# Assessment of the Histone Mark-based Epigenomic Landscape in Human Myometrium at Term Pregnancy

**DOI:** 10.1101/2024.02.19.581035

**Authors:** San-Pin Wu, Elvis Quiroz, Tianyuan Wang, Skylar Montague Redecke, Xin Xu, Lin Lin, Matthew L. Anderson, Francesco J. DeMayo

## Abstract

The myometrium plays a critical role during pregnancy as it is responsible for both the structural integrity of the uterus and force generation at term. Emerging studies in mice indicate a dynamic change of the myometrial epigenome and transcriptome during pregnancy to ready the contractile machinery for parturition. However, the regulatory systems underlying myometrial gene expression patterns throughout gestation remain largely unknown. Here we investigated human term pregnant nonlabor myometrial biopsies for transcriptome, enhancer histone mark cistrome, and chromatin conformation pattern mapping. More than thirty-thousand putative enhancers with H3K27ac and H3K4me1 double positive marks were identified in the myometrium. Enriched transcription factor binding motifs include known myometrial regulators AP-1, STAT, NFkB, and PGR among others. Putative myometrial super enhancers are mostly colocalized with progesterone receptor occupying sites and preferentially associated with highly expressing genes, suggesting a conserved role of PGR in regulating the myometrial transcriptome between species. In human myometrial specimens, inferred PGR activities are positively correlated with phospholipase C like 2 (*PLCL2)* mRNA levels, supporting that PGR may act through this genomic region to promote *PLCL2* expression. PGR overexpression facilitated *PLCL2* gene expression in myometrial cells. Using CRISPR activation, we assessed the functionality of a PGR putative enhancer 35-kilobases upstream of the contractile-restrictive gene *PLCL2*. In summary, results of this study serve as a resource to study gene regulatory mechanisms in the human myometrium at the term pregnancy stage for further advancing women’s health research.

## Supplementary material for "Assessment of the Histone Mark-based Epigenomic Landscape in Human Myometrium at Term Pregnancy": Dataset_S1 (part 1 of 3)

### Sheet: Dataset_SL
13114 peaks					ac.me1_common_peaks				PreGageSNPs	gage.pre_SNPs			HOMER Peak Annotation
	UnionOfCommonPeakNo	Chr	Start1	End1	UnionOfCommonPeakID	1011	1013	1015	Count_gageSNPs	rs#_gageSNPs	Count_preSNPs	rs#_preSNPs	PeakID..cmd.annotatePeaks.pl.peaks_union.bed.hg38.	Chr.1	Start	End	Strand	Peak.Score	Focus.Ratio.Region.Size	Annotation	Detailed.Annotation	Distance.to.TSS	Nearest.PromoterID	Entrez.ID	Nearest.Unigene	Nearest.Refseq	Nearest.Ensembl	Gene.Name	Gene.Alias	Gene.Description	Gene.Type
1	UPN1	chr1	940514	941865	chr1:940514-941865	1	1	1	0		0		1	chr1	940514	941865	+	0		exon (NM_152486, exon 8 of 14)	exon (NM_152486, exon 8 of 14)	15448	NM_152486	148398	Hs.335293	NM_152486	ENSG00000187634	SAMD11	MRS	sterile alpha motif domain containing 11	protein-coding
2	UPN2	chr1	942265	943185	chr1:942265-943185	1	1	1	0		0		2	chr1	942265	943185	+	0		exon (NM_152486, exon 11 of 14)	exon (NM_152486, exon 11 of 14)	16574	NM_015658	26155	Hs.405987	NM_015658	ENSG00000188976	NOC2L	NET15|NET7|NIR|PPP1R112	NOC2 like nucleolar associated transcriptional repressor	protein-coding
7	UPN7	chr1	966100	967100	chr1:966100-967100	1	1	1	0		0		7	chr1	966100	967100	+	0		TTS (NM_198317)	TTS (NM_198317)	103	NM_001160184	84069	Hs.528691	NM_032129	ENSG00000187583	PLEKHN1	CLPABP	pleckstrin homology domain containing N1	protein-coding
8	UPN8	chr1	998051	1002202	chr1:998051-1002202	1	1	1	0		0		8	chr1	998051	1002202	+	0		promoter-TSS (NM_001142467)	promoter-TSS (NM_001142467)	46	NM_021170	57801	Hs.154029	NM_021170	ENSG00000188290	HES4	bHLHb42	hes family bHLH transcription factor 4	protein-coding
9	UPN9	chr1	1013195	1015610	chr1:1013195-1015610	1	1	1	0		0		9	chr1	1013195	1015610	+	0		exon (NM_005101, exon 2 of 2)	exon (NM_005101, exon 2 of 2)	935	NM_005101	9636	Hs.458485	NM_005101	ENSG00000187608	ISG15	G1P2|IFI15|IMD38|IP17|UCRP|hUCRP	ISG15 ubiquitin-like modifier	protein-coding
14	UPN14	chr1	1157604	1159103	chr1:1157604-1159103	1	1	1	0		0		14	chr1	1157604	1159103	+	0		Intergenic	Intergenic	-8751	NR_029639	406984		NR_029639	ENSG00000207730	MIR200B	MIRN200B|mir-200b	microRNA 200b	ncRNA
22	UPN22	chr1	1211551	1213767	chr1:1211551-1213767	1	1	1	0		0		22	chr1	1211551	1213767	+	0		exon (NM_003327, exon 4 of 7)	exon (NM_003327, exon 4 of 7)	1509	NM_003327	7293	Hs.129780	NM_003327	ENSG00000186827	TNFRSF4	ACT35|CD134|IMD16|OX40|TXGP1L	TNF receptor superfamily member 4	protein-coding
28	UPN28	chr1	1303930	1307668	chr1:1303930-1307668	1	1	1	0		0		28	chr1	1303930	1307668	+	0		promoter-TSS (NR_145806)	promoter-TSS (NR_145806)	-987	NR_145806	109623456		NR_145806		SNORD167	-	small nucleolar RNA, C/D box 167	snoRNA
33	UPN33	chr1	1322847	1323722	chr1:1322847-1323722	1	1	1	0		0		33	chr1	1322847	1323722	+	0		exon (NM_001256462, exon 2 of 15)	exon (NM_001256462, exon 2 of 15)	1403	NM_001256462	54973	Hs.6449	NM_017871	ENSG00000127054	INTS11	CPSF3L|CPSF73L|INT11|RC-68|RC68	integrator complex subunit 11	protein-coding
34	UPN34	chr1	1324214	1326284	chr1:1324214-1326284	1	1	1	0		0		34	chr1	1324214	1326284	+	0		promoter-TSS (NM_001256462)	promoter-TSS (NM_001256462)	486	NM_001029885	80772	Hs.515689	NM_001029885	ENSG00000224051	CPTP	GLTPD1	ceramide-1-phosphate transfer protein	protein-coding
35	UPN35	chr1	1347290	1349023	chr1:1347290-1349023	1	1	1	0		0		35	chr1	1347290	1349023	+	0		intron (NM_001330311, intron 1 of 14)	intron (NM_001330311, intron 1 of 14)	956	NM_004421	1855	Hs.731450	NM_004421	ENSG00000107404	DVL1	DRS2|DVL|DVL1L1|DVL1P1	dishevelled segment polarity protein 1	protein-coding
41	UPN41	chr1	1358030	1362212	chr1:1358030-1362212	2	1	1	0		0		41	chr1	1358030	1362212	+	0		intron (NM_001282582, intron 1 of 10)	intron (NM_001282582, intron 1 of 10)	-1327	NM_001282584	54587	Hs.515687	NM_032348	ENSG00000162576	MXRA8	ASP3	matrix remodeling associated 8	protein-coding
43	UPN43	chr1	1375956	1376416	chr1:1375956-1376416	1	1	1	0		0		43	chr1	1375956	1376416	+	0		promoter-TSS (NM_001127229)	promoter-TSS (NM_001127229)	-748	NM_017900	54998	Hs.632515	NM_017900	ENSG00000175756	AURKAIP1	AIP|AKIP|MRP-S38	aurora kinase A interacting protein 1	protein-coding
47	UPN47	chr1	1427798	1428646	chr1:1427798-1428646	1	1	1	0		0		47	chr1	1427798	1428646	+	0		TTS (NM_001146685)	TTS (NM_001146685)	2094	NM_001146685	643965	Hs.729765	NM_001146685	ENSG00000205116	TMEM88B	-	transmembrane protein 88B	protein-coding
48	UPN48	chr1	1429343	1435634	chr1:1429343-1435634	1	1	2	0		0		48	chr1	1429343	1435634	+	0		intron (NR_125994, intron 1 of 1)	intron (NR_125994, intron 1 of 1)	2085	NR_125995	102724312		NR_125994		LINC01770	-	long intergenic non-protein coding RNA 1770	ncRNA
55	UPN55	chr1	1575044	1575824	chr1:1575044-1575824	1	1	1	0		0		55	chr1	1575044	1575824	+	0		promoter-TSS (NM_014188)	promoter-TSS (NM_014188)	-552	NM_014188	29101	Hs.30026	NM_014188	ENSG00000160075	SSU72	HSPC182|PNAS-120	SSU72 homolog, RNA polymerase II CTD phosphatase	protein-coding
60	UPN60	chr1	1630395	1632542	chr1:1630395-1632542	1	1	1	0		0		60	chr1	1630395	1632542	+	0		promoter-TSS (NM_006983)	promoter-TSS (NM_006983)	-713	NM_006983	8510	Hs.192316	NM_006983	ENSG00000189409	MMP23B	MIFR|MIFR-1|MMP22|MMP23A	matrix metallopeptidase 23B	protein-coding
68	UPN68	chr1	1778586	1783704	chr1:1778586-1783704	1	1	1	0		0		68	chr1	1778586	1783704	+	0		promoter-TSS (NM_001353641)	promoter-TSS (NM_001353641)	-998	NM_001353641	65220	Hs.654792	NM_023018	ENSG00000008130	NADK	dJ283E3.1	NAD kinase	protein-coding
70	UPN70	chr1	1857288	1859898	chr1:1857288-1859898	1	1	1	0		0		70	chr1	1857288	1859898	+	0		intron (NM_002074, intron 1 of 11)	intron (NM_002074, intron 1 of 11)	32524	NM_002074	2782	Hs.430425	NM_002074	ENSG00000078369	GNB1	MRD42	G protein subunit beta 1	protein-coding
76	UPN76	chr1	2050573	2051294	chr1:2050573-2051294	1	1	1	0		0		76	chr1	2050573	2051294	+	0		promoter-TSS (NR_135509)	promoter-TSS (NR_135509)	463	NM_002744	5590	Hs.496255	NM_002744	ENSG00000067606	PRKCZ	PKC-ZETA|PKC2	protein kinase C zeta	protein-coding
78	UPN78	chr1	2132338	2133280	chr1:2132338-2133280	1	1	1	0		0		78	chr1	2132338	2133280	+	0		intron (NM_001033582, intron 1 of 14)	intron (NM_001033582, intron 1 of 14)	28093	NM_001033582	5590	Hs.496255	NM_002744	ENSG00000067606	PRKCZ	PKC-ZETA|PKC2	protein kinase C zeta	protein-coding
79	UPN79	chr1	2133601	2135843	chr1:2133601-2135843	1	2	1	0		0		79	chr1	2133601	2135843	+	0		intron (NM_001033582, intron 1 of 14)	intron (NM_001033582, intron 1 of 14)	30006	NM_001033582	5590	Hs.496255	NM_002744	ENSG00000067606	PRKCZ	PKC-ZETA|PKC2	protein kinase C zeta	protein-coding
81	UPN81	chr1	2148465	2149852	chr1:2148465-2149852	1	1	1	0		0		81	chr1	2148465	2149852	+	0		intron (NM_001033581, intron 5 of 14)	intron (NM_001033581, intron 5 of 14)	34717	NR_146290	100506504	Hs.742283	NR_146290	ENSG00000182873	PRKCZ-AS1	-	PRKCZ antisense RNA 1	ncRNA
83	UPN83	chr1	2189177	2194285	chr1:2189177-2194285	1	1	3	0		0		83	chr1	2189177	2194285	+	0		TTS (NM_001256946)	TTS (NM_001256946)	3044	NM_001282671	199990	Hs.107101	NM_182533	ENSG00000162585	FAAP20	C1orf86|FP7162	Fanconi anemia core complex associated protein 20	protein-coding
85	UPN85	chr1	2196776	2199826	chr1:2196776-2199826	1	1	2	0		0		85	chr1	2196776	2199826	+	0		intron (NM_001146310, intron 5 of 7)	intron (NM_001146310, intron 5 of 7)	-3526	NM_182533	199990	Hs.107101	NM_182533	ENSG00000162585	FAAP20	C1orf86|FP7162	Fanconi anemia core complex associated protein 20	protein-coding
87	UPN87	chr1	2202875	2204827	chr1:2202875-2204827	1	1	1	0		0		87	chr1	2202875	2204827	+	0		intron (NM_001282670, intron 2 of 7)	MIRb|SINE|MIR	3882	NM_001146310	199990	Hs.107101	NM_182533	ENSG00000162585	FAAP20	C1orf86|FP7162	Fanconi anemia core complex associated protein 20	protein-coding
88	UPN88	chr1	2205339	2211159	chr1:2205339-2211159	2	1	2	0		0		88	chr1	2205339	2211159	+	0		promoter-TSS (NM_001146310)	promoter-TSS (NM_001146310)	-516	NM_001146310	199990	Hs.107101	NM_182533	ENSG00000162585	FAAP20	C1orf86|FP7162	Fanconi anemia core complex associated protein 20	protein-coding
89	UPN89	chr1	2212054	2216916	chr1:2212054-2216916	2	1	1	0		0		89	chr1	2212054	2216916	+	0		Intergenic	Intergenic	-1765	NM_001282670	199990	Hs.107101	NM_182533	ENSG00000162585	FAAP20	C1orf86|FP7162	Fanconi anemia core complex associated protein 20	protein-coding
90	UPN90	chr1	2226214	2227589	chr1:2226214-2227589	1	1	1	0		0		90	chr1	2226214	2227589	+	0		Intergenic	CpG	-1794	NM_003036	6497	Hs.656507	NM_003036	ENSG00000157933	SKI	SGS|SKV	SKI proto-oncogene	protein-coding
91	UPN91	chr1	2229067	2236340	chr1:2229067-2236340	1	1	1	0		0		91	chr1	2229067	2236340	+	0		intron (NM_003036, intron 1 of 6)	intron (NM_003036, intron 1 of 6)	4008	NM_003036	6497	Hs.656507	NM_003036	ENSG00000157933	SKI	SGS|SKV	SKI proto-oncogene	protein-coding
92	UPN92	chr1	2236816	2238700	chr1:2236816-2238700	2	1	1	0		0		92	chr1	2236816	2238700	+	0		intron (NM_003036, intron 1 of 6)	intron (NM_003036, intron 1 of 6)	9063	NM_003036	6497	Hs.656507	NM_003036	ENSG00000157933	SKI	SGS|SKV	SKI proto-oncogene	protein-coding
94	UPN94	chr1	2246218	2246864	chr1:2246218-2246864	1	1	1	0		0		94	chr1	2246218	2246864	+	0		intron (NM_003036, intron 1 of 6)	intron (NM_003036, intron 1 of 6)	17846	NM_003036	6497	Hs.656507	NM_003036	ENSG00000157933	SKI	SGS|SKV	SKI proto-oncogene	protein-coding
96	UPN96	chr1	2254866	2257015	chr1:2254866-2257015	1	1	1	0		0		96	chr1	2254866	2257015	+	0		intron (NM_003036, intron 1 of 6)	intron (NM_003036, intron 1 of 6)	27245	NM_003036	6497	Hs.656507	NM_003036	ENSG00000157933	SKI	SGS|SKV	SKI proto-oncogene	protein-coding
101	UPN101	chr1	2277707	2280154	chr1:2277707-2280154	1	1	2	0		0		101	chr1	2277707	2280154	+	0		intron (NM_003036, intron 1 of 6)	intron (NM_003036, intron 1 of 6)	50235	NM_003036	6497	Hs.656507	NM_003036	ENSG00000157933	SKI	SGS|SKV	SKI proto-oncogene	protein-coding
102	UPN102	chr1	2288692	2294646	chr1:2288692-2294646	3	1	1	0		0		102	chr1	2288692	2294646	+	0		intron (NM_003036, intron 1 of 6)	intron (NM_003036, intron 1 of 6)	60992	NR_024489	100129534	Hs.655313	NM_001127577	ENSG00000269896	LOC100129534	-	small nuclear ribonucleoprotein polypeptide N pseudogene	pseudo
104	UPN104	chr1	2298473	2303597	chr1:2298473-2303597	1	1	1	0		0		104	chr1	2298473	2303597	+	0		intron (NM_003036, intron 1 of 6)	CpG	51626	NR_024489	100129534	Hs.655313	NM_001127577	ENSG00000269896	LOC100129534	-	small nuclear ribonucleoprotein polypeptide N pseudogene	pseudo
106	UPN106	chr1	2310311	2324170	chr1:2310311-2324170	4	2	3	0		0		106	chr1	2310311	2324170	+	0		Intergenic	Intergenic	35421	NR_024489	100129534	Hs.655313	NM_001127577	ENSG00000269896	LOC100129534	-	small nuclear ribonucleoprotein polypeptide N pseudogene	pseudo
107	UPN107	chr1	2330259	2331686	chr1:2330259-2331686	1	1	1	0		0		107	chr1	2330259	2331686	+	0		intron (NM_024848, intron 12 of 13)	intron (NM_024848, intron 12 of 13)	21689	NR_024489	100129534	Hs.655313	NM_001127577	ENSG00000269896	LOC100129534	-	small nuclear ribonucleoprotein polypeptide N pseudogene	pseudo
110	UPN110	chr1	2411687	2412387	chr1:2411687-2412387	1	1	1	0		0		110	chr1	2411687	2412387	+	0		intron (NM_153818, intron 1 of 5)	CpG	534	NM_153818	5192	Hs.732228	NM_002617	ENSG00000157911	PEX10	NALD|PBD6A|PBD6B|RNF69	peroxisomal biogenesis factor 10	protein-coding
111	UPN111	chr1	2412868	2414510	chr1:2412868-2414510	1	1	1	0		0		111	chr1	2412868	2414510	+	0		Intergenic	Intergenic	-1118	NM_002617	5192	Hs.732228	NM_002617	ENSG00000157911	PEX10	NALD|PBD6A|PBD6B|RNF69	peroxisomal biogenesis factor 10	protein-coding
118	UPN118	chr1	2545262	2550023	chr1:2545262-2550023	1	1	1	0		0		118	chr1	2545262	2550023	+	0		Intergenic	Intergenic	-8723	NM_003820	8764	Hs.512898	NM_003820	ENSG00000157873	TNFRSF14	ATAR|CD270|HVEA|HVEM|LIGHTR|TR2	TNF receptor superfamily member 14	protein-coding
119	UPN119	chr1	2553962	2558678	chr1:2553962-2558678	1	1	1	0		0		119	chr1	2553962	2558678	+	0		promoter-TSS (NM_001297605).2	promoter-TSS (NM_001297605).2	-45	NM_003820	8764	Hs.512898	NM_003820	ENSG00000157873	TNFRSF14	ATAR|CD270|HVEA|HVEM|LIGHTR|TR2	TNF receptor superfamily member 14	protein-coding
120	UPN120	chr1	2575515	2576701	chr1:2575515-2576701	1	1	1	0		0		120	chr1	2575515	2576701	+	0		intron (NR_121638, intron 1 of 3)	intron (NR_121638, intron 1 of 3)	9573	NR_121638	100996583	Hs.444114	NR_121638	ENSG00000228037	LOC100996583	-	uncharacterized LOC100996583	ncRNA
121	UPN121	chr1	2577477	2579131	chr1:2577477-2579131	1	1	1	0		0		121	chr1	2577477	2579131	+	0		intron (NR_121638, intron 1 of 3)	intron (NR_121638, intron 1 of 3)	-8156	NR_036637	127281	Hs.462033	NM_152371	ENSG00000157870	FAM213B	C1orf93	family with sequence similarity 213 member B	protein-coding
124	UPN124	chr1	2641489	2643513	chr1:2641489-2643513	1	1	1	0		0		124	chr1	2641489	2643513	+	0		intron (NM_001242672, intron 6 of 6).2	intron (NM_001242672, intron 6 of 6).2	-9459	NM_033467	79258	Hs.591453	NM_033467	ENSG00000142606	MMEL1	MMEL2|NEP2|NEPII|NL1|NL2|SEP	membrane metalloendopeptidase like 1	protein-coding
131	UPN131	chr1	3312197	3314656	chr1:3312197-3314656	1	1	1	0		0		131	chr1	3312197	3314656	+	0		intron (NM_199454, intron 3 of 16)	intron (NM_199454, intron 3 of 16)	-141157	NM_014448	27237	Hs.87435	NM_014448	ENSG00000130762	ARHGEF16	GEF16|NBR	Rho guanine nucleotide exchange factor 16	protein-coding
134	UPN134	chr1	3530134	3531261	chr1:3530134-3531261	1	1	1	0		0		134	chr1	3530134	3531261	+	0		intron (NM_001409, intron 4 of 36)	intron (NM_001409, intron 4 of 36)	30093	NR_030277	693135		NR_030277	ENSG00000207776	MIR551A	MIRN551A|mir-551a	microRNA 551a	ncRNA
135	UPN135	chr1	3538273	3542370	chr1:3538273-3542370	2	1	1	0		0		135	chr1	3538273	3542370	+	0		intron (NM_001409, intron 4 of 36)	intron (NM_001409, intron 4 of 36)	20469	NR_030277	693135		NR_030277	ENSG00000207776	MIR551A	MIRN551A|mir-551a	microRNA 551a	ncRNA
138	UPN138	chr1	3625431	3625945	chr1:3625431-3625945	1	1	1	0		0		138	chr1	3625431	3625945	+	0		intron (NM_182752, intron 2 of 4)	intron (NM_182752, intron 2 of 4)	696	NM_182752	127262	Hs.20529	NM_182752	ENSG00000158109	TPRG1L	FAM79A|h-mover|mover	tumor protein p63 regulated 1 like	protein-coding
139	UPN139	chr1	3649514	3650041	chr1:3649514-3650041	1	1	1	0		0		139	chr1	3649514	3650041	+	0		intron (NM_017818, intron 1 of 11)	intron (NM_017818, intron 1 of 11)	330	NM_017818	49856	Hs.31714	NM_017818	ENSG00000116213	WRAP73	WDR8	WD repeat containing, antisense to TP73	protein-coding
140	UPN140	chr1	3676663	3678006	chr1:3676663-3678006	1	1	1	0		0		140	chr1	3676663	3678006	+	0		intron (NM_001204188, intron 1 of 11)	intron (NM_001204188, intron 1 of 11)	-13338	NM_001204190	7161	Hs.192132	NM_005427	ENSG00000078900	TP73	P73	tumor protein p73	protein-coding
143	UPN143	chr1	3795395	3796489	chr1:3795395-3796489	1	1	1	0		0		143	chr1	3795395	3796489	+	0		exon (NM_020710, exon 1 of 7)	exon (NM_020710, exon 1 of 7)	562	NM_020710	57470	Hs.268488	NM_020710	ENSG00000130764	LRRC47	-	leucine rich repeat containing 47	protein-coding
146	UPN146	chr1	3899354	3900243	chr1:3899354-3900243	1	1	1	0		0		146	chr1	3899354	3900243	+	0		promoter-TSS (NR_024455)	promoter-TSS (NR_024455)	495	NM_207356	339448	Hs.103939	NM_207356	ENSG00000198912	C1orf174	-	chromosome 1 open reading frame 174	protein-coding
149	UPN149	chr1	5992140	5995177	chr1:5992140-5995177	1	1	1	0		0		149	chr1	5992140	5995177	+	0		intron (NM_001199861, intron 1 of 15)	intron (NM_001199861, intron 1 of 15)	-1185	NR_111987	261734	Hs.462348	NM_015102	ENSG00000131697	NPHP4	POC10|SLSN4	nephrocystin 4	protein-coding
150	UPN150	chr1	6025510	6029078	chr1:6025510-6029078	1	2	2	0		0		150	chr1	6025510	6029078	+	0		intron (NM_172130, intron 1 of 14)	intron (NM_172130, intron 1 of 14)	1281	NM_003636	8514	Hs.440497	NM_003636	ENSG00000069424	KCNAB2	AKR6A5|HKvbeta2|HKvbeta2.1|HKvbeta2.2|KCNA2B|KV-BETA-2	potassium voltage-gated channel subfamily A regulatory beta subunit 2	protein-coding
154	UPN154	chr1	6205848	6206690	chr1:6205848-6206690	1	1	1	0		0		154	chr1	6205848	6206690	+	0		promoter-TSS (NR_125997)	promoter-TSS (NR_125997)	140	NM_207396	388591	Hs.716549	NM_173795	ENSG00000158286	RNF207	C1orf188	ring finger protein 207	protein-coding
159	UPN159	chr1	6358317	6360847	chr1:6358317-6360847	1	1	1	0		0		159	chr1	6358317	6360847	+	0		promoter-TSS (NM_181866)	promoter-TSS (NM_181866)	-638	NM_181866	11332	Hs.126137	NM_007274	ENSG00000097021	ACOT7	ACH1|ACT|BACH|CTE-II|LACH|LACH1|hBACH	acyl-CoA thioesterase 7	protein-coding
160	UPN160	chr1	6393769	6394437	chr1:6393769-6394437	1	1	1	0		0		160	chr1	6393769	6394437	+	0		promoter-TSS (NM_007274)	promoter-TSS (NM_007274)	-337	NM_007274	11332	Hs.126137	NM_007274	ENSG00000097021	ACOT7	ACH1|ACT|BACH|CTE-II|LACH|LACH1|hBACH	acyl-CoA thioesterase 7	protein-coding
169	UPN169	chr1	6553835	6554365	chr1:6553835-6554365	1	1	1	0		0		169	chr1	6553835	6554365	+	0		intron (NM_024654, intron 1 of 11)	CpG	498	NM_024654	79707	Hs.59425	NM_024654	ENSG00000162408	NOL9	Grc3|NET6	nucleolar protein 9	protein-coding
170	UPN170	chr1	6578739	6581366	chr1:6578739-6581366	1	1	1	0		0		170	chr1	6578739	6581366	+	0		promoter-TSS (NM_005341)	promoter-TSS (NM_005341)	61	NM_001278647	3104	Hs.502330	NM_005341	ENSG00000204859	ZBTB48	HKR3|TZAP|ZNF855|pp9964	zinc finger and BTB domain containing 48	protein-coding
171	UPN171	chr1	6581655	6582625	chr1:6581655-6582625	1	1	1	0		0		171	chr1	6581655	6582625	+	0		exon (NM_005341, exon 3 of 11)	exon (NM_005341, exon 3 of 11)	2149	NM_001278647	3104	Hs.502330	NM_005341	ENSG00000204859	ZBTB48	HKR3|TZAP|ZNF855|pp9964	zinc finger and BTB domain containing 48	protein-coding
172	UPN172	chr1	6598900	6601616	chr1:6598900-6601616	1	1	2	0		0		172	chr1	6598900	6601616	+	0		intron (NM_001324309, intron 1 of 3)	AluJb|SINE|Alu	2640	NM_001324309	9903	Hs.7764	NM_014851	ENSG00000162413	KLHL21	-	kelch like family member 21	protein-coding
173	UPN173	chr1	6603146	6605282	chr1:6603146-6605282	1	1	1	0		0		173	chr1	6603146	6605282	+	0		Intergenic	Intergenic	-1316	NM_014851	9903	Hs.7764	NM_014851	ENSG00000162413	KLHL21	-	kelch like family member 21	protein-coding
174	UPN174	chr1	6612456	6613070	chr1:6612456-6613070	1	1	1	0		0		174	chr1	6612456	6613070	+	0		promoter-TSS (NM_153812)	promoter-TSS (NM_153812)	-933	NM_153812	148479	Hs.516079	NM_153812	ENSG00000116273	PHF13	PHF5|SPOC1	PHD finger protein 13	protein-coding
179	UPN179	chr1	6743246	6743939	chr1:6743246-6743939	1	1	1	0		0		179	chr1	6743246	6743939	+	0		Intergenic	Intergenic	16065	NR_104621	100505887	Hs.250839	NR_104620		LINC01672	-	long intergenic non-protein coding RNA 1672	ncRNA
180	UPN180	chr1	6786107	6786591	chr1:6786107-6786591	1	1	1	0		0		180	chr1	6786107	6786591	+	0		intron (NM_001349612, intron 1 of 22)	intron (NM_001349612, intron 1 of 22)	1025	NM_001349610	23261	Hs.397705	NM_015215	ENSG00000171735	CAMTA1	CANPMR	calmodulin binding transcription activator 1	protein-coding
183	UPN183	chr1	7299596	7300065	chr1:7299596-7300065	1	1	1	0		0		183	chr1	7299596	7300065	+	0		intron (NM_001349612, intron 4 of 22)	intron (NM_001349612, intron 4 of 22)	89924	NR_146199	102725193	Hs.666120	NR_146199	ENSG00000237728	LOC102725193	-	uncharacterized LOC102725193	ncRNA
184	UPN184	chr1	7388530	7389456	chr1:7388530-7389456	1	1	1	0		0		184	chr1	7388530	7389456	+	0		intron (NR_146200, intron 2 of 2)	intron (NR_146200, intron 2 of 2)	761	NR_146199	102725193	Hs.666120	NR_146199	ENSG00000237728	LOC102725193	-	uncharacterized LOC102725193	ncRNA
186	UPN186	chr1	7469823	7472670	chr1:7469823-7472670	2	3	1	0		0		186	chr1	7469823	7472670	+	0		intron (NM_001349612, intron 5 of 22)	intron (NM_001349612, intron 5 of 22)	-81492	NR_146201	102725193	Hs.666120	NR_146199	ENSG00000237728	LOC102725193	-	uncharacterized LOC102725193	ncRNA
187	UPN187	chr1	7491081	7491412	chr1:7491081-7491412	1	1	1	0		0		187	chr1	7491081	7491412	+	0		intron (NM_001349612, intron 5 of 22)	intron (NM_001349612, intron 5 of 22)	-101492	NR_146201	102725193	Hs.666120	NR_146199	ENSG00000237728	LOC102725193	-	uncharacterized LOC102725193	ncRNA
196	UPN196	chr1	7942090	7943398	chr1:7942090-7943398	1	1	1	0		0		196	chr1	7942090	7943398	+	0		intron (NM_001561, intron 1 of 8)	intron (NM_001561, intron 1 of 8)	421	NM_001561	3604	Hs.86447	NM_001561	ENSG00000049249	TNFRSF9	4-1BB|CD137|CDw137|ILA	TNF receptor superfamily member 9	protein-coding
197	UPN197	chr1	7953615	7954570	chr1:7953615-7954570	1	1	1	0		0		197	chr1	7953615	7954570	+	0		Intergenic	CpG	-7562	NM_007262	11315	Hs.419640	NM_007262	ENSG00000116288	PARK7	DJ-1|DJ1|GATD2|HEL-S-67p	Parkinsonism associated deglycase	protein-coding
202	UPN202	chr1	8026264	8027835	chr1:8026264-8027835	1	1	1	0		0		202	chr1	8026264	8027835	+	0		promoter-TSS (NM_018948)	promoter-TSS (NM_018948)	-716	NM_018948	54206	Hs.605445	NM_018948	ENSG00000116285	ERRFI1	GENE-33|MIG-6|MIG6|RALT	ERBB receptor feedback inhibitor 1	protein-coding
214	UPN214	chr1	8115515	8118821	chr1:8115515-8118821	2	1	2	0		0		214	chr1	8115515	8118821	+	0		Intergenic	Intergenic	-90835	NM_018948	54206	Hs.605445	NM_018948	ENSG00000116285	ERRFI1	GENE-33|MIG-6|MIG6|RALT	ERBB receptor feedback inhibitor 1	protein-coding
215	UPN215	chr1	8119939	8122700	chr1:8119939-8122700	1	1	1	0		0		215	chr1	8119939	8122700	+	0		Intergenic	Intergenic	-87353	NR_125998	102724539	Hs.516816	NR_125998	ENSG00000227634	LINC01714	-	long intergenic non-protein coding RNA 1714	ncRNA
222	UPN222	chr1	8169180	8170682	chr1:8169180-8170682	1	1	1	0		0		222	chr1	8169180	8170682	+	0		Intergenic	Intergenic	-38741	NR_125998	102724539	Hs.516816	NR_125998	ENSG00000227634	LINC01714	-	long intergenic non-protein coding RNA 1714	ncRNA
224	UPN224	chr1	8200149	8205023	chr1:8200149-8205023	2	2	2	0		0		224	chr1	8200149	8205023	+	0		Intergenic	Intergenic	-6086	NR_125998	102724539	Hs.516816	NR_125998	ENSG00000227634	LINC01714	-	long intergenic non-protein coding RNA 1714	ncRNA
227	UPN227	chr1	8216865	8217935	chr1:8216865-8217935	1	1	1	0		0		227	chr1	8216865	8217935	+	0		Intergenic	CpG	8728	NR_125998	102724539	Hs.516816	NR_125998	ENSG00000227634	LINC01714	-	long intergenic non-protein coding RNA 1714	ncRNA
233	UPN233	chr1	8342937	8344365	chr1:8342937-8344365	1	1	1	0		0		233	chr1	8342937	8344365	+	0		intron (NM_001080397, intron 8 of 8)	CpG	25566	NM_001080397	50651	Hs.463036	NM_001080397	ENSG00000162426	SLC45A1	DNB5|IDDNPF	solute carrier family 45 member 1	protein-coding
236	UPN236	chr1	8370909	8375077	chr1:8370909-8375077	1	1	2	0		0		236	chr1	8370909	8375077	+	0		intron (NM_001042681, intron 12 of 22)	intron (NM_001042681, intron 12 of 22)	50694	NM_001042682	473	Hs.463041	NM_012102	ENSG00000142599	RERE	ARG|ARP|ATN1L|DNB1|NEDBEH	arginine-glutamic acid dipeptide repeats	protein-coding
239	UPN239	chr1	8378324	8380071	chr1:8378324-8380071	1	1	1	0		0		239	chr1	8378324	8380071	+	0		intron (NM_001042681, intron 12 of 22)	intron (NM_001042681, intron 12 of 22)	44490	NM_001042682	473	Hs.463041	NM_012102	ENSG00000142599	RERE	ARG|ARP|ATN1L|DNB1|NEDBEH	arginine-glutamic acid dipeptide repeats	protein-coding
243	UPN243	chr1	8395598	8398743	chr1:8395598-8398743	1	2	1	0		0		243	chr1	8395598	8398743	+	0		intron (NM_001042681, intron 12 of 22)	MIR|SINE|MIR	26517	NM_001042682	473	Hs.463041	NM_012102	ENSG00000142599	RERE	ARG|ARP|ATN1L|DNB1|NEDBEH	arginine-glutamic acid dipeptide repeats	protein-coding
244	UPN244	chr1	8406849	8409857	chr1:8406849-8409857	2	1	1	0		0		244	chr1	8406849	8409857	+	0		intron (NM_001042681, intron 12 of 22)	intron (NM_001042681, intron 12 of 22)	15334	NM_001042682	473	Hs.463041	NM_012102	ENSG00000142599	RERE	ARG|ARP|ATN1L|DNB1|NEDBEH	arginine-glutamic acid dipeptide repeats	protein-coding
245	UPN245	chr1	8411286	8413115	chr1:8411286-8413115	1	1	2	0		0		245	chr1	8411286	8413115	+	0		intron (NM_001042681, intron 12 of 22)	intron (NM_001042681, intron 12 of 22)	11487	NM_001042682	473	Hs.463041	NM_012102	ENSG00000142599	RERE	ARG|ARP|ATN1L|DNB1|NEDBEH	arginine-glutamic acid dipeptide repeats	protein-coding
248	UPN248	chr1	8424041	8426171	chr1:8424041-8426171	1	1	1	0		0		248	chr1	8424041	8426171	+	0		intron (NR_125999, intron 1 of 3)	intron (NR_125999, intron 1 of 3)	461	NR_125999	102724552	Hs.568612	NR_125999		LOC102724552	-	uncharacterized LOC102724552	ncRNA
256	UPN256	chr1	8463061	8464684	chr1:8463061-8464684	1	2	1	0		0		256	chr1	8463061	8464684	+	0		intron (NM_001042681, intron 11 of 22)	intron (NM_001042681, intron 11 of 22)	31041	NR_132752	106632271		NR_132752		SNORD128	ZL43	small nucleolar RNA, C/D box 128	snoRNA
260	UPN260	chr1	8524685	8525611	chr1:8524685-8525611	1	1	1	0		0		260	chr1	8524685	8525611	+	0		intron (NM_001042681, intron 7 of 22)	intron (NM_001042681, intron 7 of 22)	-30235	NR_132752	106632271		NR_132752		SNORD128	ZL43	small nucleolar RNA, C/D box 128	snoRNA
264	UPN264	chr1	8660479	8662416	chr1:8660479-8662416	2	1	1	0		0		264	chr1	8660479	8662416	+	0		intron (NM_001042681, intron 1 of 22)	L2a|LINE|L2	156193	NM_012102	473	Hs.463041	NM_012102	ENSG00000142599	RERE	ARG|ARP|ATN1L|DNB1|NEDBEH	arginine-glutamic acid dipeptide repeats	protein-coding
273	UPN273	chr1	8873507	8874383	chr1:8873507-8874383	1	1	1	0		0		273	chr1	8873507	8874383	+	0		intron (NM_001353346, intron 2 of 11)	intron (NM_001353346, intron 2 of 11)	4741	NM_001201483	2023	Hs.517145	NM_001428	ENSG00000074800	ENO1	ENO1L1|HEL-S-17|MPB1|NNE|PPH	enolase 1	protein-coding
275	UPN275	chr1	8878866	8880892	chr1:8878866-8880892	1	1	2	0		0		275	chr1	8878866	8880892	+	0		TTS (NR_038351)	TTS (NR_038351)	1044	NR_038351	100505975	Hs.429843	NR_038351	ENSG00000230679	ENO1-AS1	-	ENO1 antisense RNA 1	ncRNA
285	UPN285	chr1	9127781	9129016	chr1:9127781-9129016	1	1	1	0		0		285	chr1	9127781	9129016	+	0		intron (NM_024980, intron 1 of 3)	intron (NM_024980, intron 1 of 3)	772	NM_024980	80045	Hs.632367	NM_024980	ENSG00000180758	GPR157	-	G protein-coupled receptor 157	protein-coding
286	UPN286	chr1	9129479	9130019	chr1:9129479-9130019	1	1	1	0		0		286	chr1	9129479	9130019	+	0		promoter-TSS (NM_024980)	promoter-TSS (NM_024980)	-579	NM_024980	80045	Hs.632367	NM_024980	ENSG00000180758	GPR157	-	G protein-coupled receptor 157	protein-coding
287	UPN287	chr1	9161876	9165232	chr1:9161876-9165232	1	1	1	0		0		287	chr1	9161876	9165232	+	0		intron (NR_132742, intron 1 of 1)	intron (NR_132742, intron 1 of 1)	-11777	NR_029610	407040		NR_029610	ENSG00000284357	MIR34A	MIRN34A|miRNA34A|mir-34|mir-34a	microRNA 34a	ncRNA
289	UPN289	chr1	9178608	9179281	chr1:9178608-9179281	1	1	1	0		0		289	chr1	9178608	9179281	+	0		intron (NR_132742, intron 1 of 1)	intron (NR_132742, intron 1 of 1)	-3260	NR_132738	102724571	Hs.599298	NR_132738	ENSG00000234546	LINC01759	-	long intergenic non-protein coding RNA 1759	ncRNA
290	UPN290	chr1	9180393	9183430	chr1:9180393-9183430	1	2	2	0		0		290	chr1	9180393	9183430	+	0		promoter-TSS (NR_132738)	promoter-TSS (NR_132738)	-293	NR_132738	102724571	Hs.599298	NR_132738	ENSG00000234546	LINC01759	-	long intergenic non-protein coding RNA 1759	ncRNA
292	UPN292	chr1	9232919	9234629	chr1:9232919-9234629	1	1	1	0		0		292	chr1	9232919	9234629	+	0		Intergenic	AluJb|SINE|Alu	-1030	NM_004285	9563	Hs.463511	NM_004285	ENSG00000049239	H6PD	CORTRD1|G6PDH|GDH	hexose-6-phosphate dehydrogenase/glucose 1-dehydrogenase	protein-coding
294	UPN294	chr1	9237438	9243683	chr1:9237438-9243683	4	2	2	0		0		294	chr1	9237438	9243683	+	0		intron (NM_001282587, intron 1 of 4)	MIR3|SINE|MIR	716	NM_001282587	9563	Hs.463511	NM_004285	ENSG00000049239	H6PD	CORTRD1|G6PDH|GDH	hexose-6-phosphate dehydrogenase/glucose 1-dehydrogenase	protein-coding
295	UPN295	chr1	9243934	9244779	chr1:9243934-9244779	1	1	1	0		0		295	chr1	9243934	9244779	+	0		intron (NM_001282587, intron 1 of 4)	MIR|SINE|MIR	4512	NM_001282587	9563	Hs.463511	NM_004285	ENSG00000049239	H6PD	CORTRD1|G6PDH|GDH	hexose-6-phosphate dehydrogenase/glucose 1-dehydrogenase	protein-coding
303	UPN303	chr1	9301822	9304369	chr1:9301822-9304369	1	1	1	0		0		303	chr1	9301822	9304369	+	0		intron (NM_025106, intron 1 of 2)	ERVL-int|LTR|ERVL	10213	NM_025106	80176	Hs.8261	NM_025106	ENSG00000171621	SPSB1	SSB-1|SSB1	splA/ryanodine receptor domain and SOCS box containing 1	protein-coding
304	UPN304	chr1	9315145	9318823	chr1:9315145-9318823	2	3	2	0		0		304	chr1	9315145	9318823	+	0		intron (NM_025106, intron 1 of 2)	intron (NM_025106, intron 1 of 2)	24102	NM_025106	80176	Hs.8261	NM_025106	ENSG00000171621	SPSB1	SSB-1|SSB1	splA/ryanodine receptor domain and SOCS box containing 1	protein-coding
306	UPN306	chr1	9320415	9323740	chr1:9320415-9323740	2	2	1	0		0		306	chr1	9320415	9323740	+	0		intron (NM_025106, intron 1 of 2)	intron (NM_025106, intron 1 of 2)	29195	NM_025106	80176	Hs.8261	NM_025106	ENSG00000171621	SPSB1	SSB-1|SSB1	splA/ryanodine receptor domain and SOCS box containing 1	protein-coding
307	UPN307	chr1	9324175	9326947	chr1:9324175-9326947	1	1	2	0		0		307	chr1	9324175	9326947	+	0		intron (NM_025106, intron 1 of 2)	intron (NM_025106, intron 1 of 2)	32679	NM_025106	80176	Hs.8261	NM_025106	ENSG00000171621	SPSB1	SSB-1|SSB1	splA/ryanodine receptor domain and SOCS box containing 1	protein-coding
308	UPN308	chr1	9337392	9341486	chr1:9337392-9341486	1	1	2	0		0		308	chr1	9337392	9341486	+	0		intron (NM_025106, intron 1 of 2)	intron (NM_025106, intron 1 of 2)	46557	NM_025106	80176	Hs.8261	NM_025106	ENSG00000171621	SPSB1	SSB-1|SSB1	splA/ryanodine receptor domain and SOCS box containing 1	protein-coding
311	UPN311	chr1	9369707	9378679	chr1:9369707-9378679	2	1	2	0		0		311	chr1	9369707	9378679	+	0		Intergenic	Intergenic	54723	NR_104623	100506022	Hs.131775	NR_104622	ENSG00000284693	LOC100506022	-	uncharacterized LOC100506022	ncRNA
312	UPN312	chr1	9384026	9385230	chr1:9384026-9385230	1	2	1	0		0		312	chr1	9384026	9385230	+	0		Intergenic	Intergenic	44288	NR_104623	100506022	Hs.131775	NR_104622	ENSG00000284693	LOC100506022	-	uncharacterized LOC100506022	ncRNA
313	UPN313	chr1	9385625	9386094	chr1:9385625-9386094	1	1	1	0		0		313	chr1	9385625	9386094	+	0		Intergenic	Intergenic	43057	NR_104623	100506022	Hs.131775	NR_104622	ENSG00000284693	LOC100506022	-	uncharacterized LOC100506022	ncRNA
314	UPN314	chr1	9397618	9398701	chr1:9397618-9398701	2	1	1	0		0		314	chr1	9397618	9398701	+	0		Intergenic	Intergenic	30757	NR_104623	100506022	Hs.131775	NR_104622	ENSG00000284693	LOC100506022	-	uncharacterized LOC100506022	ncRNA
317	UPN317	chr1	9412495	9414124	chr1:9412495-9414124	1	1	1	0		0		317	chr1	9412495	9414124	+	0		Intergenic	Intergenic	15607	NR_104623	100506022	Hs.131775	NR_104622	ENSG00000284693	LOC100506022	-	uncharacterized LOC100506022	ncRNA
318	UPN318	chr1	9428422	9429639	chr1:9428422-9429639	1	1	2	0		0		318	chr1	9428422	9429639	+	0		promoter-TSS (NR_104623)	promoter-TSS (NR_104623)	-34	NR_104622	100506022	Hs.131775	NR_104622	ENSG00000284693	LOC100506022	-	uncharacterized LOC100506022	ncRNA
320	UPN320	chr1	9437346	9440067	chr1:9437346-9440067	2	1	1	0		0		320	chr1	9437346	9440067	+	0		Intergenic	Intergenic	-9710	NR_104622	100506022	Hs.131775	NR_104622	ENSG00000284693	LOC100506022	-	uncharacterized LOC100506022	ncRNA
321	UPN321	chr1	9440563	9442083	chr1:9440563-9442083	1	1	1	0		0		321	chr1	9440563	9442083	+	0		Intergenic	Intergenic	-12327	NR_104622	100506022	Hs.131775	NR_104622	ENSG00000284693	LOC100506022	-	uncharacterized LOC100506022	ncRNA
322	UPN322	chr1	9442474	9443239	chr1:9442474-9443239	1	1	1	0		0		322	chr1	9442474	9443239	+	0		Intergenic	Intergenic	-13860	NR_104622	100506022	Hs.131775	NR_104622	ENSG00000284693	LOC100506022	-	uncharacterized LOC100506022	ncRNA
325	UPN325	chr1	9448161	9449139	chr1:9448161-9449139	1	1	1	0		0		325	chr1	9448161	9449139	+	0		Intergenic	(GCAG)n|Simple_repeat|Simple_repeat	-19654	NR_104622	100506022	Hs.131775	NR_104622	ENSG00000284693	LOC100506022	-	uncharacterized LOC100506022	ncRNA
327	UPN327	chr1	9467244	9468613	chr1:9467244-9468613	1	1	1	0		0		327	chr1	9467244	9468613	+	0		Intergenic	Intergenic	-38932	NR_104622	100506022	Hs.131775	NR_104622	ENSG00000284693	LOC100506022	-	uncharacterized LOC100506022	ncRNA
329	UPN329	chr1	9473277	9473841	chr1:9473277-9473841	1	1	1	0		0		329	chr1	9473277	9473841	+	0		Intergenic	Intergenic	-44563	NR_104622	100506022	Hs.131775	NR_104622	ENSG00000284693	LOC100506022	-	uncharacterized LOC100506022	ncRNA
333	UPN333	chr1	9627227	9631332	chr1:9627227-9631332	1	2	2	0		0		333	chr1	9627227	9631332	+	0		Intergenic	Intergenic	-22452	NM_005026	5293	Hs.518451	NM_005026	ENSG00000171608	PIK3CD	APDS|IMD14|P110DELTA|PI3K|p110D	phosphatidylinositol-4,5-bisphosphate 3-kinase catalytic subunit delta	protein-coding
334	UPN334	chr1	9650892	9653227	chr1:9650892-9653227	1	1	1	0		0		334	chr1	9650892	9653227	+	0		TTS (NR_027045)	TTS (NR_027045)	328	NM_005026	5293	Hs.518451	NM_005026	ENSG00000171608	PIK3CD	APDS|IMD14|P110DELTA|PI3K|p110D	phosphatidylinositol-4,5-bisphosphate 3-kinase catalytic subunit delta	protein-coding
339	UPN339	chr1	9715252	9719334	chr1:9715252-9719334	1	2	2	0		0		339	chr1	9715252	9719334	+	0		intron (NM_001350234, intron 7 of 23)	intron (NM_001350234, intron 7 of 23)	25826	NM_001350235	5293	Hs.518451	NM_005026	ENSG00000171608	PIK3CD	APDS|IMD14|P110DELTA|PI3K|p110D	phosphatidylinositol-4,5-bisphosphate 3-kinase catalytic subunit delta	protein-coding
343	UPN343	chr1	9796711	9799409	chr1:9796711-9799409	2	1	2	0		0		343	chr1	9796711	9799409	+	0		intron (NM_001009566, intron 1 of 18)	AluSz|SINE|Alu	26466	NM_001302883	22883	Hs.29665	NM_014944	ENSG00000171603	CLSTN1	ALC-ALPHA|CDHR12|CST-1|CSTN1|PIK3CD|XB31alpha|alcalpha1|alcalpha2	calsyntenin 1	protein-coding
347	UPN347	chr1	9892760	9893493	chr1:9892760-9893493	1	1	1	0		0		347	chr1	9892760	9893493	+	0		intron (NM_020248, intron 1 of 5)	intron (NM_020248, intron 1 of 5)	17132	NM_001012329	56998	Hs.463759	NM_020248	ENSG00000178585	CTNNBIP1	ICAT	catenin beta interacting protein 1	protein-coding
349	UPN349	chr1	9909139	9909969	chr1:9909139-9909969	1	1	1	0		0		349	chr1	9909139	9909969	+	0		intron (NM_020248, intron 1 of 5)	intron (NM_020248, intron 1 of 5)	704	NM_001012329	56998	Hs.463759	NM_020248	ENSG00000178585	CTNNBIP1	ICAT	catenin beta interacting protein 1	protein-coding
362	UPN362	chr1	10251386	10254684	chr1:10251386-10254684	1	1	2	0		0		362	chr1	10251386	10254684	+	0		intron (NM_183416, intron 2 of 20)	intron (NM_183416, intron 2 of 20)	25317	NR_036176
363	UPN363	chr1	10378048	10378393	chr1:10378048-10378393	1	1	1	0		0		363	chr1	10378048	10378393	+	0		3' UTR (NM_015074, exon 47 of 47)	3' UTR (NM_015074, exon 47 of 47)	-20772	NM_002631	5226	Hs.464071	NM_002631	ENSG00000142657	PGD	6PGD	phosphogluconate dehydrogenase	protein-coding
366	UPN366	chr1	10399559	10401009	chr1:10399559-10401009	1	1	1	0		0		366	chr1	10399559	10401009	+	0		intron (NM_001304452, intron 2 of 12)	intron (NM_001304452, intron 2 of 12)	1166	NM_001304452	5226	Hs.464071	NM_002631	ENSG00000142657	PGD	6PGD	phosphogluconate dehydrogenase	protein-coding
369	UPN369	chr1	10494946	10495890	chr1:10494946-10495890	1	1	1	0		0		369	chr1	10494946	10495890	+	0		intron (NM_004565, intron 2 of 8)	intron (NM_004565, intron 2 of 8)	20472	NM_004565	5195	Hs.149983	NM_004565	ENSG00000142655	PEX14	NAPP2|PBD13A|Pex14p|dJ734G22.2	peroxisomal biogenesis factor 14	protein-coding
371	UPN371	chr1	10511449	10511972	chr1:10511449-10511972	1	1	1	0		0		371	chr1	10511449	10511972	+	0		intron (NM_004565, intron 2 of 8)	intron (NM_004565, intron 2 of 8)	36764	NM_004565	5195	Hs.149983	NM_004565	ENSG00000142655	PEX14	NAPP2|PBD13A|Pex14p|dJ734G22.2	peroxisomal biogenesis factor 14	protein-coding
373	UPN373	chr1	10527805	10528336	chr1:10527805-10528336	1	1	1	0		0		373	chr1	10527805	10528336	+	0		intron (NM_004565, intron 2 of 8)	intron (NM_004565, intron 2 of 8)	53124	NM_004565	5195	Hs.149983	NM_004565	ENSG00000142655	PEX14	NAPP2|PBD13A|Pex14p|dJ734G22.2	peroxisomal biogenesis factor 14	protein-coding
374	UPN374	chr1	10528600	10530892	chr1:10528600-10530892	1	1	1	0		0		374	chr1	10528600	10530892	+	0		intron (NM_004565, intron 2 of 8)	intron (NM_004565, intron 2 of 8)	54800	NM_004565	5195	Hs.149983	NM_004565	ENSG00000142655	PEX14	NAPP2|PBD13A|Pex14p|dJ734G22.2	peroxisomal biogenesis factor 14	protein-coding
379	UPN379	chr1	10628369	10636400	chr1:10628369-10636400	3	1	2	0		0		379	chr1	10628369	10636400	+	0		Intergenic	Intergenic	157438	NM_004565	5195	Hs.149983	NM_004565	ENSG00000142655	PEX14	NAPP2|PBD13A|Pex14p|dJ734G22.2	peroxisomal biogenesis factor 14	protein-coding
381	UPN381	chr1	10638026	10641857	chr1:10638026-10641857	2	1	1	0		0		381	chr1	10638026	10641857	+	0		exon (NM_001079843, exon 21 of 21)	exon (NM_001079843, exon 21 of 21)	156735	NM_001079843	54897	Hs.439894	NM_017766	ENSG00000130940	CASZ1	CAS11|CST|SRG|ZNF693|dJ734G22.1	castor zinc finger 1	protein-coding
403	UPN403	chr1	11058774	11059862	chr1:11058774-11059862	1	1	1	0		0		403	chr1	11058774	11059862	+	0		exon (NM_003132, exon 2 of 8)	exon (NM_003132, exon 2 of 8)	716	NM_003132	6723	Hs.76244	NM_003132	ENSG00000116649	SRM	PAPT|SPDSY|SPS1|SRML1	spermidine synthase	protein-coding
407	UPN407	chr1	11273322	11274082	chr1:11273322-11274082	1	1	1	0		0		407	chr1	11273322	11274082	+	0		exon (NM_013319, exon 1 of 2)	exon (NM_013319, exon 1 of 2)	504	NM_013319	29914	Hs.522933	NM_013319	ENSG00000120942	UBIAD1	SCCD|TERE1	UbiA prenyltransferase domain containing 1	protein-coding
412	UPN412	chr1	11719288	11719981	chr1:11719288-11719981	1	1	1	0		0		412	chr1	11719288	11719981	+	0		exon (NM_198545, exon 7 of 7)	exon (NM_198545, exon 7 of 7)	-16451	NM_001040194	57085	Hs.464438	NM_020350	ENSG00000177674	AGTRAP	ATRAP	angiotensin II receptor associated protein	protein-coding
415	UPN415	chr1	11728736	11733002	chr1:11728736-11733002	1	3	3	0		0		415	chr1	11728736	11733002	+	0		Intergenic	Intergenic	-5216	NM_001040194	57085	Hs.464438	NM_020350	ENSG00000177674	AGTRAP	ATRAP	angiotensin II receptor associated protein	protein-coding
417	UPN417	chr1	11735341	11739282	chr1:11735341-11739282	1	1	2	0		0		417	chr1	11735341	11739282	+	0		intron (NM_001040195, intron 1 of 3)	intron (NM_001040195, intron 1 of 3)	1226	NM_001040196	57085	Hs.464438	NM_020350	ENSG00000177674	AGTRAP	ATRAP	angiotensin II receptor associated protein	protein-coding
419	UPN419	chr1	11787227	11793043	chr1:11787227-11793043	1	1	2	0		0		419	chr1	11787227	11793043	+	0		TTS (NM_001010881)	TTS (NM_001010881)	-10516	NR_126000	102724659	Hs.737635	NR_126000	ENSG00000177553	LOC102724659	-	uncharacterized LOC102724659	ncRNA
422	UPN422	chr1	11802224	11805952	chr1:11802224-11805952	1	3	1	0		0		422	chr1	11802224	11805952	+	0		promoter-TSS (NM_001330358)	promoter-TSS (NM_001330358)	-411	NM_001330358	4524	Hs.214142	NM_005957	ENSG00000177000	MTHFR	-	methylenetetrahydrofolate reductase	protein-coding
428	UPN428	chr1	11933970	11935474	chr1:11933970-11935474	1	1	1	0		0		428	chr1	11933970	11935474	+	0		promoter-TSS (NM_001316320)	promoter-TSS (NM_001316320)	55	NM_001316320	5351	Hs.75093	NM_000302	ENSG00000083444	PLOD1	EDS6|EDSKCL1|LH|LH1|LLH|PLOD	procollagen-lysine,2-oxoglutarate 5-dioxygenase 1	protein-coding
438	UPN438	chr1	12068073	12068841	chr1:12068073-12068841	1	1	1	0		0		438	chr1	12068073	12068841	+	0		intron (NM_001281430, intron 1 of 13)	intron (NM_001281430, intron 1 of 13)	5080	NM_001243	943	Hs.1314	NM_001243	ENSG00000120949	TNFRSF8	CD30|D1S166E|Ki-1	TNF receptor superfamily member 8	protein-coding
439	UPN439	chr1	12125060	12127667	chr1:12125060-12127667	2	1	1	0		0		439	chr1	12125060	12127667	+	0		intron (NM_001243, intron 12 of 14)	intron (NM_001243, intron 12 of 14)	-40580	NR_107000	102465836		NR_107000	ENSG00000283789	MIR7846	hsa-mir-7846	microRNA 7846	ncRNA
442	UPN442	chr1	12140161	12154399	chr1:12140161-12154399	1	1	2	0		0		442	chr1	12140161	12154399	+	0		Intergenic	Intergenic	-19663	NR_107000	102465836		NR_107000	ENSG00000283789	MIR7846	hsa-mir-7846	microRNA 7846	ncRNA
444	UPN444	chr1	12157137	12159204	chr1:12157137-12159204	2	1	1	0		0		444	chr1	12157137	12159204	+	0		Intergenic	Intergenic	-8773	NR_107000	102465836		NR_107000	ENSG00000283789	MIR7846	hsa-mir-7846	microRNA 7846	ncRNA
445	UPN445	chr1	12160029	12163809	chr1:12160029-12163809	1	1	1	0		0		445	chr1	12160029	12163809	+	0		Intergenic	Intergenic	-5024	NR_107000	102465836		NR_107000	ENSG00000283789	MIR7846	hsa-mir-7846	microRNA 7846	ncRNA
446	UPN446	chr1	12164613	12166209	chr1:12164613-12166209	1	1	1	0		0		446	chr1	12164613	12166209	+	0		Intergenic	Intergenic	-1532	NR_107000	102465836		NR_107000	ENSG00000283789	MIR7846	hsa-mir-7846	microRNA 7846	ncRNA
447	UPN447	chr1	12166640	12170894	chr1:12166640-12170894	1	1	1	0		0		447	chr1	12166640	12170894	+	0		intron (NM_001066, intron 1 of 9)	L2c|LINE|L2	1764	NM_001066	7133	Hs.256278	NM_001066	ENSG00000028137	TNFRSF1B	CD120b|TBPII|TNF-R-II|TNF-R75|TNFBR|TNFR1B|TNFR2|TNFR80|p75|p75TNFR	TNF receptor superfamily member 1B	protein-coding
448	UPN448	chr1	12171295	12187081	chr1:12171295-12187081	2	3	2	0		0		448	chr1	12171295	12187081	+	0		intron (NM_001066, intron 1 of 9)	intron (NM_001066, intron 1 of 9)	12185	NM_001066	7133	Hs.256278	NM_001066	ENSG00000028137	TNFRSF1B	CD120b|TBPII|TNF-R-II|TNF-R75|TNFBR|TNFR1B|TNFR2|TNFR80|p75|p75TNFR	TNF receptor superfamily member 1B	protein-coding
453	UPN453	chr1	12230663	12231596	chr1:12230663-12231596	1	1	1	0		0		453	chr1	12230663	12231596	+	0		intron (NM_015378, intron 1 of 69)	CpG	1090	NM_018156	55187	Hs.439381	NM_015378	ENSG00000048707	VPS13D	-	vacuolar protein sorting 13 homolog D	protein-coding
457	UPN457	chr1	12344030	12346691	chr1:12344030-12346691	1	1	1	0		0		457	chr1	12344030	12346691	+	0		intron (NM_015378, intron 42 of 69)	intron (NM_015378, intron 42 of 69)	115321	NM_018156	55187	Hs.439381	NM_015378	ENSG00000048707	VPS13D	-	vacuolar protein sorting 13 homolog D	protein-coding
462	UPN462	chr1	12405031	12408866	chr1:12405031-12408866	1	1	1	0		0		462	chr1	12405031	12408866	+	0		intron (NM_015378, intron 63 of 69)	intron (NM_015378, intron 63 of 69)	-100298	NR_003022	677882	Hs.658450	NR_003022	ENSG00000266079	SNORA59B	ACA59	small nucleolar RNA, H/ACA box 59B	snoRNA
464	UPN464	chr1	12422922	12424116	chr1:12422922-12424116	1	1	1	0		0		464	chr1	12422922	12424116	+	0		intron (NM_015378, intron 65 of 69)	intron (NM_015378, intron 65 of 69)	-83727	NR_003022	677882	Hs.658450	NR_003022	ENSG00000266079	SNORA59B	ACA59	small nucleolar RNA, H/ACA box 59B	snoRNA
466	UPN466	chr1	12432475	12436657	chr1:12432475-12436657	1	2	1	0		0		466	chr1	12432475	12436657	+	0		intron (NM_015378, intron 65 of 69)	intron (NM_015378, intron 65 of 69)	-72680	NR_003022	677882	Hs.658450	NR_003022	ENSG00000266079	SNORA59B	ACA59	small nucleolar RNA, H/ACA box 59B	snoRNA
468	UPN468	chr1	12446861	12455493	chr1:12446861-12455493	2	3	3	0		0		468	chr1	12446861	12455493	+	0		intron (NM_015378, intron 65 of 69)	intron (NM_015378, intron 65 of 69)	-56069	NR_003022	677882	Hs.658450	NR_003022	ENSG00000266079	SNORA59B	ACA59	small nucleolar RNA, H/ACA box 59B	snoRNA
471	UPN471	chr1	12458196	12458886	chr1:12458196-12458886	1	1	1	0		0		471	chr1	12458196	12458886	+	0		intron (NM_015378, intron 66 of 69)	FRAM|SINE|Alu	-48705	NR_003022	677882	Hs.658450	NR_003022	ENSG00000266079	SNORA59B	ACA59	small nucleolar RNA, H/ACA box 59B	snoRNA
473	UPN473	chr1	12460749	12461795	chr1:12460749-12461795	1	1	1	0		0		473	chr1	12460749	12461795	+	0		intron (NM_015378, intron 67 of 69)	intron (NM_015378, intron 67 of 69)	-45974	NR_003022	677882	Hs.658450	NR_003022	ENSG00000266079	SNORA59B	ACA59	small nucleolar RNA, H/ACA box 59B	snoRNA
474	UPN474	chr1	12462002	12465213	chr1:12462002-12465213	2	2	2	0		0		474	chr1	12462002	12465213	+	0		intron (NM_015378, intron 67 of 69)	AluJb|SINE|Alu	-43639	NR_003022	677882	Hs.658450	NR_003022	ENSG00000266079	SNORA59B	ACA59	small nucleolar RNA, H/ACA box 59B	snoRNA
475	UPN475	chr1	12472080	12476811	chr1:12472080-12476811	1	3	1	0		0		475	chr1	12472080	12476811	+	0		intron (NM_015378, intron 67 of 69)	intron (NM_015378, intron 67 of 69)	-32801	NR_003022	677882	Hs.658450	NR_003022	ENSG00000266079	SNORA59B	ACA59	small nucleolar RNA, H/ACA box 59B	snoRNA
476	UPN476	chr1	12477146	12482204	chr1:12477146-12482204	1	3	1	0		0		476	chr1	12477146	12482204	+	0		intron (NM_015378, intron 67 of 69)	MIR|SINE|MIR	-27571	NR_003022	677882	Hs.658450	NR_003022	ENSG00000266079	SNORA59B	ACA59	small nucleolar RNA, H/ACA box 59B	snoRNA
480	UPN480	chr1	12495456	12497684	chr1:12495456-12497684	1	1	1	0		0		480	chr1	12495456	12497684	+	0		intron (NM_015378, intron 67 of 69)	intron (NM_015378, intron 67 of 69)	-10676	NR_003022	677882	Hs.658450	NR_003022	ENSG00000266079	SNORA59B	ACA59	small nucleolar RNA, H/ACA box 59B	snoRNA
481	UPN481	chr1	12510055	12512307	chr1:12510055-12512307	1	1	1	0		0		481	chr1	12510055	12512307	+	0		3' UTR (NM_018156, exon 69 of 69)	3' UTR (NM_018156, exon 69 of 69)	3935	NR_003025	677885	Hs.658450	NR_003025	ENSG00000239149	SNORA59A	ACA59	small nucleolar RNA, H/ACA box 59A	snoRNA
483	UPN483	chr1	12525526	12526047	chr1:12525526-12526047	1	1	1	0		0		483	chr1	12525526	12526047	+	0		Intergenic	Intergenic	18540	NR_003025	677885	Hs.658450	NR_003025	ENSG00000239149	SNORA59A	ACA59	small nucleolar RNA, H/ACA box 59A	snoRNA
485	UPN485	chr1	12540144	12542540	chr1:12540144-12542540	1	1	1	0		0		485	chr1	12540144	12542540	+	0		Intergenic	Intergenic	34096	NR_003025	677885	Hs.658450	NR_003025	ENSG00000239149	SNORA59A	ACA59	small nucleolar RNA, H/ACA box 59A	snoRNA
486	UPN486	chr1	12546489	12551091	chr1:12546489-12551091	1	2	2	0		0		486	chr1	12546489	12551091	+	0		Intergenic	Intergenic	30233	NR_106788	102466722		NR_106788	ENSG00000276830	MIR6730	hsa-mir-6730	microRNA 6730	ncRNA
490	UPN490	chr1	12556833	12557906	chr1:12556833-12557906	1	1	1	0		0		490	chr1	12556833	12557906	+	0		Intergenic	MER1A|DNA|hAT-Charlie	21654	NR_106788	102466722		NR_106788	ENSG00000276830	MIR6730	hsa-mir-6730	microRNA 6730	ncRNA
491	UPN491	chr1	12590665	12598702	chr1:12590665-12598702	3	3	1	0		0		491	chr1	12590665	12598702	+	0		intron (NM_004753, intron 1 of 5)	L2a|LINE|L2	1713	NM_001324370	9249	Hs.289347	NM_004753	ENSG00000162496	DHRS3	DD83.1|RDH17|Rsdr1|SDR1|SDR16C1|retSDR1	dehydrogenase/reductase 3	protein-coding
492	UPN492	chr1	12599071	12600880	chr1:12599071-12600880	2	2	1	0		0		492	chr1	12599071	12600880	+	0		intron (NM_004753, intron 1 of 5)	MIR|SINE|MIR	-3579	NM_001324370	9249	Hs.289347	NM_004753	ENSG00000162496	DHRS3	DD83.1|RDH17|Rsdr1|SDR1|SDR16C1|retSDR1	dehydrogenase/reductase 3	protein-coding
493	UPN493	chr1	12601247	12604426	chr1:12601247-12604426	1	1	1	0		0		493	chr1	12601247	12604426	+	0		intron (NM_004753, intron 1 of 5)	intron (NM_004753, intron 1 of 5)	-6440	NM_001324370	9249	Hs.289347	NM_004753	ENSG00000162496	DHRS3	DD83.1|RDH17|Rsdr1|SDR1|SDR16C1|retSDR1	dehydrogenase/reductase 3	protein-coding
503	UPN503	chr1	13592939	13594647	chr1:13592939-13594647	2	1	1	0		0		503	chr1	13592939	13594647	+	0		intron (NM_001006624, intron 1 of 5)	intron (NM_001006624, intron 1 of 5)	8321	NM_001006624	10630	Hs.468675	NM_006474	ENSG00000162493	PDPN	AGGRUS|GP36|GP40|Gp38|HT1A-1|OTS8|PA2.26|T1A|T1A-2|T1A2|TI1A	podoplanin	protein-coding
507	UPN507	chr1	13617262	13619589	chr1:13617262-13619589	1	1	1	0		0		507	chr1	13617262	13619589	+	0		TTS (NM_006474)	TTS (NM_006474)	32953	NM_001006624	10630	Hs.468675	NM_006474	ENSG00000162493	PDPN	AGGRUS|GP36|GP40|Gp38|HT1A-1|OTS8|PA2.26|T1A|T1A-2|T1A2|TI1A	podoplanin	protein-coding
509	UPN509	chr1	13699458	13699882	chr1:13699458-13699882	1	1	1	0		0		509	chr1	13699458	13699882	+	0		promoter-TSS (NM_001135610)	promoter-TSS (NM_001135610)	-570	NM_001135610	7799	Hs.371823	NM_012231	ENSG00000116731	PRDM2	HUMHOXY1|KMT8|KMT8A|MTB-ZF|RIZ|RIZ1|RIZ2	PR/SET domain 2	protein-coding
514	UPN514	chr1	13748442	13749057	chr1:13748442-13749057	1	1	1	0		0		514	chr1	13748442	13749057	+	0		promoter-TSS (NM_001007257)	promoter-TSS (NM_001007257)	-632	NM_001007257	7799	Hs.371823	NM_012231	ENSG00000116731	PRDM2	HUMHOXY1|KMT8|KMT8A|MTB-ZF|RIZ|RIZ1|RIZ2	PR/SET domain 2	protein-coding
524	UPN524	chr1	14943240	14947333	chr1:14943240-14947333	1	2	2	0		0		524	chr1	14943240	14947333	+	0		promoter-TSS (NM_001017999)	promoter-TSS (NM_001017999)	-633	NM_001017999	23254	Hs.368823	NM_015209	ENSG00000189337	KAZN	KAZ	kazrin, periplakin interacting protein	protein-coding
526	UPN526	chr1	14968322	14969494	chr1:14968322-14969494	1	1	1	0		2	rs10927603,rs880923	526	chr1	14968322	14969494	+	0		intron (NM_001018000, intron 2 of 7)	intron (NM_001018000, intron 2 of 7)	22989	NM_001017999	23254	Hs.368823	NM_015209	ENSG00000189337	KAZN	KAZ	kazrin, periplakin interacting protein	protein-coding
538	UPN538	chr1	15259244	15263109	chr1:15259244-15263109	1	1	2	0		0		538	chr1	15259244	15263109	+	0		intron (NM_052929, intron 2 of 30)	MIR|SINE|MIR	13951	NM_052929	114827	Hs.659997	NM_052929	ENSG00000142621	FHAD1	-	forkhead associated phosphopeptide binding domain 1	protein-coding
545	UPN545	chr1	15410295	15417925	chr1:15410295-15417925	1	1	1	0		0		545	chr1	15410295	15417925	+	0		intron (NM_024329, intron 1 of 3)	intron (NM_024329, intron 1 of 3)	4215	NM_024329	79180	Hs.465374	NM_024329	ENSG00000142634	EFHD2	SWS1	EF-hand domain family member D2	protein-coding
547	UPN547	chr1	15525192	15527006	chr1:15525192-15527006	1	1	1	0		0		547	chr1	15525192	15527006	+	0		promoter-TSS (NR_109898)	promoter-TSS (NR_109898)	-714	NR_109898	23341	Hs.655410	NM_015291	ENSG00000116138	DNAJC16	-	DnaJ heat shock protein family (Hsp40) member C16	protein-coding
555	UPN555	chr1	15680932	15682074	chr1:15680932-15682074	1	1	1	0		0		555	chr1	15680932	15682074	+	0		Intergenic	Intergenic	-2800	NM_015164	23207	Hs.646775	NM_015164	ENSG00000116786	PLEKHM2	SKIP	pleckstrin homology and RUN domain containing M2	protein-coding
556	UPN556	chr1	15682500	15684214	chr1:15682500-15684214	1	1	1	0		0		556	chr1	15682500	15684214	+	0		promoter-TSS (NM_015164)	promoter-TSS (NM_015164)	-946	NM_015164	23207	Hs.646775	NM_015164	ENSG00000116786	PLEKHM2	SKIP	pleckstrin homology and RUN domain containing M2	protein-coding
560	UPN560	chr1	15702782	15705752	chr1:15702782-15705752	1	1	1	0		0		560	chr1	15702782	15705752	+	0		intron (NM_015164, intron 1 of 19)	L2a|LINE|L2	19964	NM_015164	23207	Hs.646775	NM_015164	ENSG00000116786	PLEKHM2	SKIP	pleckstrin homology and RUN domain containing M2	protein-coding
562	UPN562	chr1	15758837	15760230	chr1:15758837-15760230	1	1	1	0		0		562	chr1	15758837	15760230	+	0		intron (NM_001024216, intron 1 of 6)	intron (NM_001024216, intron 1 of 6)	773	NM_001024216	54751	Hs.530101	NM_017556	ENSG00000162458	FBLIM1	CAL|FBLP-1|FBLP1	filamin binding LIM protein 1	protein-coding
563	UPN563	chr1	15760668	15761476	chr1:15760668-15761476	1	1	1	0		0		563	chr1	15760668	15761476	+	0		intron (NM_001024216, intron 1 of 6)	intron (NM_001024216, intron 1 of 6)	2312	NM_001024216	54751	Hs.530101	NM_017556	ENSG00000162458	FBLIM1	CAL|FBLP-1|FBLP1	filamin binding LIM protein 1	protein-coding
565	UPN565	chr1	15795444	15797082	chr1:15795444-15797082	1	1	1	0		0		565	chr1	15795444	15797082	+	0		Intergenic	FLAM_C|SINE|Alu	11436	NM_001089591	440567	Hs.568229	NM_001089591	ENSG00000233954	UQCRHL	-	ubiquinol-cytochrome c reductase hinge protein like	protein-coding
566	UPN566	chr1	15797628	15798379	chr1:15797628-15798379	1	1	1	0		0		566	chr1	15797628	15798379	+	0		Intergenic	Intergenic	9696	NM_001089591	440567	Hs.568229	NM_001089591	ENSG00000233954	UQCRHL	-	ubiquinol-cytochrome c reductase hinge protein like	protein-coding
567	UPN567	chr1	15798992	15801295	chr1:15798992-15801295	1	1	1	0		0		567	chr1	15798992	15801295	+	0		Intergenic	Intergenic	7556	NM_001089591	440567	Hs.568229	NM_001089591	ENSG00000233954	UQCRHL	-	ubiquinol-cytochrome c reductase hinge protein like	protein-coding
568	UPN568	chr1	15829452	15829993	chr1:15829452-15829993	1	1	1	0		0		568	chr1	15829452	15829993	+	0		Intergenic	AluJr4|SINE|Alu	-18142	NM_015001	23013	Hs.744843	NM_015001	ENSG00000065526	SPEN	HIAA0929|MINT|RBM15C|SHARP	spen family transcriptional repressor	protein-coding
573	UPN573	chr1	15836113	15838147	chr1:15836113-15838147	1	1	2	0		0		573	chr1	15836113	15838147	+	0		intron (NR_024279, intron 1 of 1)	intron (NR_024279, intron 1 of 1)	-10734	NM_015001	23013	Hs.744843	NM_015001	ENSG00000065526	SPEN	HIAA0929|MINT|RBM15C|SHARP	spen family transcriptional repressor	protein-coding
575	UPN575	chr1	15884459	15887525	chr1:15884459-15887525	2	1	1	0		0		575	chr1	15884459	15887525	+	0		intron (NM_015001, intron 3 of 14)	intron (NM_015001, intron 3 of 14)	14843	NR_039973
577	UPN577	chr1	15947807	15952988	chr1:15947807-15952988	2	1	1	0		0		577	chr1	15947807	15952988	+	0		intron (NM_001287603, intron 2 of 15)	intron (NM_001287603, intron 2 of 15)	25735	NM_001324138	7709	Hs.433764	NM_003443	ENSG00000116809	ZBTB17	MIZ-1|ZNF151|ZNF60|pHZ-67	zinc finger and BTB domain containing 17	protein-coding
581	UPN581	chr1	16012501	16020572	chr1:16012501-16020572	3	1	4	0		0		581	chr1	16012501	16020572	+	0		intron (NM_001349687, intron 2 of 2)	intron (NM_001349687, intron 2 of 2)	2254	NM_014424	27129	Hs.502612	NM_014424	ENSG00000173641	HSPB7	cvHSP	heat shock protein family B (small) member 7	protein-coding
582	UPN582	chr1	16075506	16076865	chr1:16075506-16076865	1	1	1	0		0		582	chr1	16075506	16076865	+	0		Intergenic	Intergenic	-2553	NM_182623	348487	Hs.126825	NM_182623	ENSG00000185519	FAM131C	C1orf117	family with sequence similarity 131 member C	protein-coding
587	UPN587	chr1	16143195	16147844	chr1:16143195-16147844	1	1	1	0		0		587	chr1	16143195	16147844	+	0		intron (NM_001329090, intron 2 of 15)	intron (NM_001329090, intron 2 of 15)	10590	NM_004431	1969	Hs.171596	NM_004431	ENSG00000142627	EPHA2	ARCC2|CTPA|CTPP1|CTRCT6|ECK	EPH receptor A2	protein-coding
588	UPN588	chr1	16150269	16156565	chr1:16150269-16156565	1	1	4	0		0		588	chr1	16150269	16156565	+	0		intron (NM_004431, intron 1 of 16)	intron (NM_004431, intron 1 of 16)	2692	NM_004431	1969	Hs.171596	NM_004431	ENSG00000142627	EPHA2	ARCC2|CTPA|CTPP1|CTRCT6|ECK	EPH receptor A2	protein-coding
589	UPN589	chr1	16173121	16178027	chr1:16173121-16178027	1	1	2	0		0		589	chr1	16173121	16178027	+	0		Intergenic	Intergenic	-19465	NM_001329090	1969	Hs.171596	NM_004431	ENSG00000142627	EPHA2	ARCC2|CTPA|CTPP1|CTRCT6|ECK	EPH receptor A2	protein-coding
590	UPN590	chr1	16178692	16179459	chr1:16178692-16179459	1	1	1	0		0		590	chr1	16178692	16179459	+	0		Intergenic	MIR1_Amn|SINE|MIR	-22966	NM_001329090	1969	Hs.171596	NM_004431	ENSG00000142627	EPHA2	ARCC2|CTPA|CTPP1|CTRCT6|ECK	EPH receptor A2	protein-coding
591	UPN591	chr1	16180861	16182869	chr1:16180861-16182869	1	1	1	0		0		591	chr1	16180861	16182869	+	0		Intergenic	Intergenic	-25756	NM_001329090	1969	Hs.171596	NM_004431	ENSG00000142627	EPHA2	ARCC2|CTPA|CTPP1|CTRCT6|ECK	EPH receptor A2	protein-coding
596	UPN596	chr1	16206874	16208876	chr1:16206874-16208876	1	1	1	0		0		596	chr1	16206874	16208876	+	0		intron (NM_153213, intron 3 of 15)	CpG-506	4796	NM_153213	128272	Hs.591532	NM_153213	ENSG00000142632	ARHGEF19	WGEF	Rho guanine nucleotide exchange factor 19	protein-coding
597	UPN597	chr1	16216430	16217812	chr1:16216430-16217812	1	1	1	0		0		597	chr1	16216430	16217812	+	0		Intergenic	Intergenic	-4450	NM_153213	128272	Hs.591532	NM_153213	ENSG00000142632	ARHGEF19	WGEF	Rho guanine nucleotide exchange factor 19	protein-coding
598	UPN598	chr1	16236305	16238198	chr1:16236305-16238198	1	1	1	0		0		598	chr1	16236305	16238198	+	0		promoter-TSS (NM_030907)	promoter-TSS (NM_030907)	-87	NM_030907	79363	Hs.546430	NM_030907	ENSG00000132881	CPLANE2	C1orf89|RSG1	ciliogenesis and planar polarity effector 2	protein-coding
599	UPN599	chr1	16246923	16250299	chr1:16246923-16250299	1	2	2	0		0		599	chr1	16246923	16250299	+	0		3' UTR (NM_018994, exon 10 of 10)	3' UTR (NM_018994, exon 10 of 10)	-11447	NM_030907	79363	Hs.546430	NM_030907	ENSG00000132881	CPLANE2	C1orf89|RSG1	ciliogenesis and planar polarity effector 2	protein-coding
600	UPN600	chr1	16250831	16251907	chr1:16250831-16251907	1	1	1	0		0		600	chr1	16250831	16251907	+	0		exon (NM_018994, exon 10 of 10)	exon (NM_018994, exon 10 of 10)	-14205	NM_030907	79363	Hs.546430	NM_030907	ENSG00000132881	CPLANE2	C1orf89|RSG1	ciliogenesis and planar polarity effector 2	protein-coding
604	UPN604	chr1	16352597	16353144	chr1:16352597-16353144	1	1	1	0		0		604	chr1	16352597	16353144	+	0		promoter-TSS (NM_018994)	promoter-TSS (NM_018994)	-379	NM_018994	54455	Hs.522384	NM_018994	ENSG00000037637	FBXO42	Fbx42|JFK	F-box protein 42	protein-coding
611	UPN611	chr1	16440150	16441911	chr1:16440150-16441911	1	1	1	0		0		611	chr1	16440150	16441911	+	0		intron (NM_001145277, intron 1 of 6)	CpG	358	NM_018090	55707	Hs.437385	NM_018090	ENSG00000157191	NECAP2	-	NECAP endocytosis associated 2	protein-coding
612	UPN612	chr1	16442441	16443178	chr1:16442441-16443178	1	1	1	0		0		612	chr1	16442441	16443178	+	0		intron (NM_001145277, intron 1 of 6)	AluJb|SINE|Alu	2137	NM_018090	55707	Hs.437385	NM_018090	ENSG00000157191	NECAP2	-	NECAP endocytosis associated 2	protein-coding
613	UPN613	chr1	16443298	16444423	chr1:16443298-16444423	1	1	1	0		0		613	chr1	16443298	16444423	+	0		intron (NM_001145277, intron 2 of 6)	intron (NM_001145277, intron 2 of 6)	3188	NM_018090	55707	Hs.437385	NM_018090	ENSG00000157191	NECAP2	-	NECAP endocytosis associated 2	protein-coding
616	UPN616	chr1	16613391	16614031	chr1:16613391-16614031	1	1	1	0		0		616	chr1	16613391	16614031	+	0		promoter-TSS (NM_017940)	promoter-TSS (NM_017940)	-106	NM_017940	55672	Hs.467587	NM_017940	ENSG00000219481	NBPF1	AB13|AB14|AB23|AD2|NBG|NBPF	NBPF member 1	protein-coding
629	UPN629	chr1	17011129	17011685	chr1:17011129-17011685	1	1	1	0		0		629	chr1	17011129	17011685	+	0		intron (NM_001141973, intron 1 of 28)	CpG	565	NM_022089	23400	Hs.128866	NM_022089	ENSG00000159363	ATP13A2	CLN12|HSA9947|KRPPD|PARK9|SPG78	ATPase cation transporting 13A2	protein-coding
636	UPN636	chr1	17098707	17099359	chr1:17098707-17099359	1	1	1	0		0		636	chr1	17098707	17099359	+	0		intron (NM_007365, intron 3 of 15)	intron (NM_007365, intron 3 of 15)	20420	NM_007365	11240	Hs.33455	NM_007365	ENSG00000117115	PADI2	PAD-H19|PAD2|PDI2	peptidyl arginine deiminase 2	protein-coding
637	UPN637	chr1	17119052	17120210	chr1:17119052-17120210	1	1	1	0		0		637	chr1	17119052	17120210	+	0		promoter-TSS (NM_007365)	promoter-TSS (NM_007365)	-178	NM_007365	11240	Hs.33455	NM_007365	ENSG00000117115	PADI2	PAD-H19|PAD2|PDI2	peptidyl arginine deiminase 2	protein-coding
640	UPN640	chr1	17531837	17532278	chr1:17531837-17532278	1	1	1	0		0		640	chr1	17531837	17532278	+	0		Intergenic	Intergenic	-7778	NR_137288	55160	Hs.443460	NM_018125	ENSG00000074964	ARHGEF10L	GrinchGEF	Rho guanine nucleotide exchange factor 10 like	protein-coding
642	UPN642	chr1	17539961	17541322	chr1:17539961-17541322	1	1	1	0		0		642	chr1	17539961	17541322	+	0		intron (NR_137287, intron 1 of 29)	intron (NR_137287, intron 1 of 29)	806	NM_018125	55160	Hs.443460	NM_018125	ENSG00000074964	ARHGEF10L	GrinchGEF	Rho guanine nucleotide exchange factor 10 like	protein-coding
644	UPN644	chr1	17560839	17563163	chr1:17560839-17563163	1	1	1	0		0		644	chr1	17560839	17563163	+	0		intron (NR_137287, intron 1 of 29)	MIRb|SINE|MIR	-18552	NM_001319837	55160	Hs.443460	NM_018125	ENSG00000074964	ARHGEF10L	GrinchGEF	Rho guanine nucleotide exchange factor 10 like	protein-coding
647	UPN647	chr1	17567671	17571268	chr1:17567671-17571268	1	1	1	0		0		647	chr1	17567671	17571268	+	0		intron (NR_137287, intron 1 of 29)	intron (NR_137287, intron 1 of 29)	-11084	NM_001319837	55160	Hs.443460	NM_018125	ENSG00000074964	ARHGEF10L	GrinchGEF	Rho guanine nucleotide exchange factor 10 like	protein-coding
650	UPN650	chr1	17615137	17616635	chr1:17615137-17616635	1	1	1	0		0		650	chr1	17615137	17616635	+	0		intron (NR_137287, intron 8 of 29)	intron (NR_137287, intron 8 of 29)	-2427	NM_001319838	55160	Hs.443460	NM_018125	ENSG00000074964	ARHGEF10L	GrinchGEF	Rho guanine nucleotide exchange factor 10 like	protein-coding
654	UPN654	chr1	17628353	17628980	chr1:17628353-17628980	1	1	1	0		0		654	chr1	17628353	17628980	+	0		intron (NM_001011722, intron 13 of 26)	intron (NM_001011722, intron 13 of 26)	10353	NM_001328124	55160	Hs.443460	NM_018125	ENSG00000074964	ARHGEF10L	GrinchGEF	Rho guanine nucleotide exchange factor 10 like	protein-coding
655	UPN655	chr1	17629281	17633343	chr1:17629281-17633343	1	1	2	0		0		655	chr1	17629281	17633343	+	0		intron (NM_001011722, intron 13 of 26)	intron (NM_001011722, intron 13 of 26)	12999	NM_001328124	55160	Hs.443460	NM_018125	ENSG00000074964	ARHGEF10L	GrinchGEF	Rho guanine nucleotide exchange factor 10 like	protein-coding
656	UPN656	chr1	17633671	17636706	chr1:17633671-17636706	1	1	1	0		0		656	chr1	17633671	17636706	+	0		intron (NM_001011722, intron 16 of 26)	intron (NM_001011722, intron 16 of 26)	16875	NM_001328124	55160	Hs.443460	NM_018125	ENSG00000074964	ARHGEF10L	GrinchGEF	Rho guanine nucleotide exchange factor 10 like	protein-coding
659	UPN659	chr1	17764538	17768690	chr1:17764538-17768690	2	1	2	0		0		659	chr1	17764538	17768690	+	0		intron (NM_030812, intron 1 of 2)	MIR|SINE|MIR	11301	NM_030812	81569	Hs.2149	NM_030812	ENSG00000117148	ACTL8	CT57	actin like 8	protein-coding
663	UPN663	chr1	18109098	18111103	chr1:18109098-18111103	1	1	1	0		0		663	chr1	18109098	18111103	+	0		intron (NM_032880, intron 1 of 9)	CpG	2354	NM_032880	84966	Hs.212511	NM_032880	ENSG00000117154	IGSF21	-	immunoglobin superfamily member 21	protein-coding
664	UPN664	chr1	18160799	18161974	chr1:18160799-18161974	1	1	1	0		0		664	chr1	18160799	18161974	+	0		intron (NM_032880, intron 1 of 9)	MIRb|SINE|MIR	53640	NM_032880	84966	Hs.212511	NM_032880	ENSG00000117154	IGSF21	-	immunoglobin superfamily member 21	protein-coding
673	UPN673	chr1	18907267	18908912	chr1:18907267-18908912	1	1	1	0		0		673	chr1	18907267	18908912	+	0		3' UTR (NM_001136265, exon 9 of 9)	3' UTR (NM_001136265, exon 9 of 9)	-5290	NM_001319218	8659	Hs.77448	NM_003748	ENSG00000159423	ALDH4A1	ALDH4|P5CD|P5CDh	aldehyde dehydrogenase 4 family member A1	protein-coding
674	UPN674	chr1	18921452	18925556	chr1:18921452-18925556	1	2	1	0		0		674	chr1	18921452	18925556	+	0		intron (NM_001136265, intron 1 of 8)	MIRb|SINE|MIR	-20705	NM_001319218	8659	Hs.77448	NM_003748	ENSG00000159423	ALDH4A1	ALDH4|P5CD|P5CDh	aldehyde dehydrogenase 4 family member A1	protein-coding
675	UPN675	chr1	18926147	18929462	chr1:18926147-18929462	2	1	1	0		0		675	chr1	18926147	18929462	+	0		intron (NM_001136265, intron 1 of 8)	intron (NM_001136265, intron 1 of 8)	-25005	NM_001319218	8659	Hs.77448	NM_003748	ENSG00000159423	ALDH4A1	ALDH4|P5CD|P5CDh	aldehyde dehydrogenase 4 family member A1	protein-coding
677	UPN677	chr1	18946826	18953081	chr1:18946826-18953081	1	2	1	0		0		677	chr1	18946826	18953081	+	0		intron (NM_001136265, intron 1 of 8)	intron (NM_001136265, intron 1 of 8)	6379	NM_001136265	126917	Hs.466625	NM_001136265	ENSG00000169991	IFFO2	-	intermediate filament family orphan 2	protein-coding
682	UPN682	chr1	19009709	19012574	chr1:19009709-19012574	2	1	2	0		0		682	chr1	19009709	19012574	+	0		Intergenic	Intergenic	-54809	NM_001136265	126917	Hs.466625	NM_001136265	ENSG00000169991	IFFO2	-	intermediate filament family orphan 2	protein-coding
683	UPN683	chr1	19080582	19082078	chr1:19080582-19082078	1	1	1	0		0		683	chr1	19080582	19082078	+	0		intron (NM_020765, intron 103 of 105)	intron (NM_020765, intron 103 of 105)	-124998	NM_001136265	126917	Hs.466625	NM_001136265	ENSG00000169991	IFFO2	-	intermediate filament family orphan 2	protein-coding
686	UPN686	chr1	19210471	19211481	chr1:19210471-19211481	1	1	1	0		0		686	chr1	19210471	19211481	+	0		promoter-TSS (NM_020765)	promoter-TSS (NM_020765)	590	NR_135114	101927895	Hs.660534	NR_135114	ENSG00000230424	LOC101927895	-	uncharacterized LOC101927895	ncRNA
691	UPN691	chr1	19384207	19387993	chr1:19384207-19387993	1	1	1	0		0		691	chr1	19384207	19387993	+	0		intron (NM_001206541, intron 3 of 8)	intron (NM_001206541, intron 3 of 8)	73854	NM_001040125	54896	Hs.647620	NM_017765	ENSG00000040487	PQLC2	-	PQ loop repeat containing 2	protein-coding
693	UPN693	chr1	19389855	19394018	chr1:19389855-19394018	2	1	1	0		0		693	chr1	19389855	19394018	+	0		intron (NM_001206541, intron 3 of 8)	AluSz6|SINE|Alu	79690	NM_001040125	54896	Hs.647620	NM_017765	ENSG00000040487	PQLC2	-	PQ loop repeat containing 2	protein-coding
695	UPN695	chr1	19397405	19401170	chr1:19397405-19401170	2	1	1	0		0		695	chr1	19397405	19401170	+	0		intron (NM_001206541, intron 3 of 8)	intron (NM_001206541, intron 3 of 8)	85420	NM_001282162	832	Hs.432760	NM_004930	ENSG00000077549	CAPZB	CAPB|CAPPB|CAPZ	capping actin protein of muscle Z-line subunit beta	protein-coding
697	UPN697	chr1	19413546	19416954	chr1:19413546-19416954	1	1	1	0		0		697	chr1	19413546	19416954	+	0		intron (NM_001206541, intron 3 of 8)	intron (NM_001206541, intron 3 of 8)	69457	NM_001282162	832	Hs.432760	NM_004930	ENSG00000077549	CAPZB	CAPB|CAPPB|CAPZ	capping actin protein of muscle Z-line subunit beta	protein-coding
702	UPN702	chr1	19425777	19428115	chr1:19425777-19428115	1	1	1	0		0		702	chr1	19425777	19428115	+	0		intron (NM_001206540, intron 1 of 9)	intron (NM_001206540, intron 1 of 9)	57761	NM_001282162	832	Hs.432760	NM_004930	ENSG00000077549	CAPZB	CAPB|CAPPB|CAPZ	capping actin protein of muscle Z-line subunit beta	protein-coding
703	UPN703	chr1	19428663	19430377	chr1:19428663-19430377	1	1	1	0		0		703	chr1	19428663	19430377	+	0		intron (NM_001206540, intron 1 of 9)	MIRb|SINE|MIR	55187	NM_001282162	832	Hs.432760	NM_004930	ENSG00000077549	CAPZB	CAPB|CAPPB|CAPZ	capping actin protein of muscle Z-line subunit beta	protein-coding
705	UPN705	chr1	19432575	19440624	chr1:19432575-19440624	2	2	2	0		0		705	chr1	19432575	19440624	+	0		intron (NM_001206540, intron 1 of 9)	Tigger7|DNA|TcMar-Tigger	48108	NM_001282162	832	Hs.432760	NM_004930	ENSG00000077549	CAPZB	CAPB|CAPPB|CAPZ	capping actin protein of muscle Z-line subunit beta	protein-coding
707	UPN707	chr1	19442286	19443066	chr1:19442286-19443066	1	1	1	0		0		707	chr1	19442286	19443066	+	0		intron (NM_001206540, intron 1 of 9)	intron (NM_001206540, intron 1 of 9)	42031	NM_001282162	832	Hs.432760	NM_004930	ENSG00000077549	CAPZB	CAPB|CAPPB|CAPZ	capping actin protein of muscle Z-line subunit beta	protein-coding
708	UPN708	chr1	19443477	19444327	chr1:19443477-19444327	1	1	1	0		0		708	chr1	19443477	19444327	+	0		intron (NM_001206540, intron 1 of 9)	Charlie4z|DNA|hAT-Charlie	40805	NM_001282162	832	Hs.432760	NM_004930	ENSG00000077549	CAPZB	CAPB|CAPPB|CAPZ	capping actin protein of muscle Z-line subunit beta	protein-coding
709	UPN709	chr1	19445704	19456112	chr1:19445704-19456112	1	2	3	0		0		709	chr1	19445704	19456112	+	0		intron (NM_001206541, intron 1 of 8)	intron (NM_001206541, intron 1 of 8)	33799	NM_001282162	832	Hs.432760	NM_004930	ENSG00000077549	CAPZB	CAPB|CAPPB|CAPZ	capping actin protein of muscle Z-line subunit beta	protein-coding
710	UPN710	chr1	19456476	19457938	chr1:19456476-19457938	1	2	1	0		0		710	chr1	19456476	19457938	+	0		intron (NM_001206541, intron 1 of 8)	intron (NM_001206541, intron 1 of 8)	27500	NM_001282162	832	Hs.432760	NM_004930	ENSG00000077549	CAPZB	CAPB|CAPPB|CAPZ	capping actin protein of muscle Z-line subunit beta	protein-coding
713	UPN713	chr1	19464885	19466581	chr1:19464885-19466581	1	1	1	0		0		713	chr1	19464885	19466581	+	0		intron (NM_001206541, intron 1 of 8)	intron (NM_001206541, intron 1 of 8)	18974	NM_001282162	832	Hs.432760	NM_004930	ENSG00000077549	CAPZB	CAPB|CAPPB|CAPZ	capping actin protein of muscle Z-line subunit beta	protein-coding
714	UPN714	chr1	19467134	19470557	chr1:19467134-19470557	2	3	2	0		0		714	chr1	19467134	19470557	+	0		intron (NM_001206541, intron 1 of 8)	intron (NM_001206541, intron 1 of 8)	15862	NM_001282162	832	Hs.432760	NM_004930	ENSG00000077549	CAPZB	CAPB|CAPPB|CAPZ	capping actin protein of muscle Z-line subunit beta	protein-coding
716	UPN716	chr1	19474892	19480871	chr1:19474892-19480871	1	2	1	0		0		716	chr1	19474892	19480871	+	0		intron (NM_001206541, intron 1 of 8)	FLAM_A|SINE|Alu	6826	NM_001282162	832	Hs.432760	NM_004930	ENSG00000077549	CAPZB	CAPB|CAPPB|CAPZ	capping actin protein of muscle Z-line subunit beta	protein-coding
718	UPN718	chr1	19485891	19488303	chr1:19485891-19488303	1	1	1	0		0		718	chr1	19485891	19488303	+	0		Intergenic	L2a|LINE|L2	-1456	NM_001313932	832	Hs.432760	NM_004930	ENSG00000077549	CAPZB	CAPB|CAPPB|CAPZ	capping actin protein of muscle Z-line subunit beta	protein-coding
719	UPN719	chr1	19494105	19496787	chr1:19494105-19496787	1	1	1	0		0		719	chr1	19494105	19496787	+	0		Intergenic	L2c|LINE|L2	-9805	NM_001313932	832	Hs.432760	NM_004930	ENSG00000077549	CAPZB	CAPB|CAPPB|CAPZ	capping actin protein of muscle Z-line subunit beta	protein-coding
720	UPN720	chr1	19504309	19507840	chr1:19504309-19507840	2	2	2	0		0		720	chr1	19504309	19507840	+	0		Intergenic	Intergenic	-20433	NM_001313932	832	Hs.432760	NM_004930	ENSG00000077549	CAPZB	CAPB|CAPPB|CAPZ	capping actin protein of muscle Z-line subunit beta	protein-coding
724	UPN724	chr1	19597323	19598504	chr1:19597323-19598504	1	1	1	0		0		724	chr1	19597323	19598504	+	0		intron (NM_001204089, intron 1 of 3)	MIRc|SINE|MIR	936	NM_001032363	440574	Hs.466662	NM_001032363	ENSG00000173436	MINOS1	C1orf151|MIO10|Mic10	mitochondrial inner membrane organizing system 1	protein-coding
725	UPN725	chr1	19602881	19603751	chr1:19602881-19603751	1	1	1	0		0		725	chr1	19602881	19603751	+	0		intron (NM_001204088, intron 2 of 4)	AluSq2|SINE|Alu	-4491	NR_077246	644068	Hs.660760	NR_077246		RPS14P3	RPS14_1_16	ribosomal protein S14 pseudogene 3	pseudo
727	UPN727	chr1	19643293	19643971	chr1:19643293-19643971	1	1	1	0		0		727	chr1	19643293	19643971	+	0		promoter-TSS (NM_005380)	promoter-TSS (NM_005380)	-82	NM_001204084	4681	Hs.654502	NM_005380	ENSG00000158747	NBL1	D1S1733E|DAN|DAND1|NB|NO3	neuroblastoma 1, DAN family BMP antagonist	protein-coding
728	UPN728	chr1	19644762	19647223	chr1:19644762-19647223	1	1	1	0		0		728	chr1	19644762	19647223	+	0		exon (NM_001204086, exon 1 of 4)	exon (NM_001204086, exon 1 of 4)	226	NM_001204086	4681	Hs.654502	NM_005380	ENSG00000158747	NBL1	D1S1733E|DAN|DAND1|NB|NO3	neuroblastoma 1, DAN family BMP antagonist	protein-coding
730	UPN730	chr1	19650181	19652675	chr1:19650181-19652675	2	1	2	0		0		730	chr1	19650181	19652675	+	0		intron (NM_001278166, intron 1 of 3)	intron (NM_001278166, intron 1 of 3)	3818	NM_001278166	4681	Hs.654502	NM_005380	ENSG00000158747	NBL1	D1S1733E|DAN|DAND1|NB|NO3	neuroblastoma 1, DAN family BMP antagonist	protein-coding
737	UPN737	chr1	20185292	20187529	chr1:20185292-20187529	1	1	1	0		0		737	chr1	20185292	20187529	+	0		promoter-TSS (NR_110078)	promoter-TSS (NR_110078)	76	NR_110078	101928017	Hs.550803	NR_110078	ENSG00000225986	UBXN10-AS1	-	UBXN10 antisense RNA 1	ncRNA
745	UPN745	chr1	20588713	20590777	chr1:20588713-20590777	1	1	1	0		0		745	chr1	20588713	20590777	+	0		intron (NM_001785, intron 1 of 3)	MIR3|SINE|MIR	794	NM_001785	978	Hs.466910	NM_001785	ENSG00000158825	CDA	CDD	cytidine deaminase	protein-coding
751	UPN751	chr1	20613574	20613879	chr1:20613574-20613879	1	1	1	0		0		751	chr1	20613574	20613879	+	0		intron (NM_001785, intron 2 of 3)	intron (NM_001785, intron 2 of 3)	-19729	NM_032409	65018	Hs.389171	NM_032409	ENSG00000158828	PINK1	BRPK|PARK6	PTEN induced putative kinase 1	protein-coding
754	UPN754	chr1	20683939	20686184	chr1:20683939-20686184	1	1	1	0		0		754	chr1	20683939	20686184	+	0		intron (NM_020816, intron 9 of 14)	intron (NM_020816, intron 9 of 14)	-23517	NM_005216	1650	Hs.523145	NM_005216	ENSG00000244038	DDOST	AGER1|CDG1R|GATD6|OKSWcl45|OST|OST48|WBP1	dolichyl-diphosphooligosaccharide--protein glycosyltransferase non-catalytic subunit	protein-coding
766	UPN766	chr1	21252432	21252842	chr1:21252432-21252842	1	1	1	0		0		766	chr1	21252432	21252842	+	0		intron (NM_001113348, intron 8 of 18)	intron (NM_001113348, intron 8 of 18)	27053	NM_001113347	1889	Hs.195080	NM_001397	ENSG00000117298	ECE1	ECE	endothelin converting enzyme 1	protein-coding
768	UPN768	chr1	21260225	21264149	chr1:21260225-21264149	1	1	1	0		0		768	chr1	21260225	21264149	+	0		intron (NM_001113348, intron 4 of 18)	intron (NM_001113348, intron 4 of 18)	17503	NM_001113347	1889	Hs.195080	NM_001397	ENSG00000117298	ECE1	ECE	endothelin converting enzyme 1	protein-coding
769	UPN769	chr1	21277074	21281645	chr1:21277074-21281645	1	1	1	0		0		769	chr1	21277074	21281645	+	0		exon (NM_001113347, exon 1 of 17)	exon (NM_001113347, exon 1 of 17)	331	NM_001113347	1889	Hs.195080	NM_001397	ENSG00000117298	ECE1	ECE	endothelin converting enzyme 1	protein-coding
770	UPN770	chr1	21288504	21291687	chr1:21288504-21291687	1	1	2	0		0		770	chr1	21288504	21291687	+	0		exon (NM_001397, exon 2 of 19)	exon (NM_001397, exon 2 of 19)	178	NM_001113349	1889	Hs.195080	NM_001397	ENSG00000117298	ECE1	ECE	endothelin converting enzyme 1	protein-coding
771	UPN771	chr1	21292209	21296267	chr1:21292209-21296267	1	1	1	0		0		771	chr1	21292209	21296267	+	0		intron (NR_038404, intron 2 of 2)	intron (NR_038404, intron 2 of 2)	948	NR_038404	100506801	Hs.663049	NR_038404	ENSG00000231105	LOC100506801	-	uncharacterized LOC100506801	ncRNA
775	UPN775	chr1	21316871	21320321	chr1:21316871-21320321	1	1	1	0		0		775	chr1	21316871	21320321	+	0		intron (NM_001113348, intron 1 of 18)	MIR3|SINE|MIR	25306	NR_038404	100506801	Hs.663049	NR_038404	ENSG00000231105	LOC100506801	-	uncharacterized LOC100506801	ncRNA
777	UPN777	chr1	21321939	21328386	chr1:21321939-21328386	1	2	2	0		0		777	chr1	21321939	21328386	+	0		intron (NM_001113348, intron 1 of 18)	intron (NM_001113348, intron 1 of 18)	20379	NM_001113348	1889	Hs.195080	NM_001397	ENSG00000117298	ECE1	ECE	endothelin converting enzyme 1	protein-coding
782	UPN782	chr1	21332870	21336420	chr1:21332870-21336420	1	2	1	0		0		782	chr1	21332870	21336420	+	0		intron (NM_001113348, intron 1 of 18)	intron (NM_001113348, intron 1 of 18)	10896	NM_001113348	1889	Hs.195080	NM_001397	ENSG00000117298	ECE1	ECE	endothelin converting enzyme 1	protein-coding
783	UPN783	chr1	21336831	21340702	chr1:21336831-21340702	1	1	1	0		0		783	chr1	21336831	21340702	+	0		intron (NM_001113348, intron 1 of 18)	intron (NM_001113348, intron 1 of 18)	6775	NM_001113348	1889	Hs.195080	NM_001397	ENSG00000117298	ECE1	ECE	endothelin converting enzyme 1	protein-coding
784	UPN784	chr1	21341175	21345882	chr1:21341175-21345882	1	2	3	0		0		784	chr1	21341175	21345882	+	0		intron (NM_001113348, intron 1 of 18)	intron (NM_001113348, intron 1 of 18)	2013	NM_001113348	1889	Hs.195080	NM_001397	ENSG00000117298	ECE1	ECE	endothelin converting enzyme 1	protein-coding
796	UPN796	chr1	21894061	21897774	chr1:21894061-21897774	1	1	1	0		0		796	chr1	21894061	21897774	+	0		intron (NM_005529, intron 3 of 96)	intron (NM_005529, intron 3 of 96)	41380	NM_005529	3339	Hs.562227	NM_005529	ENSG00000142798	HSPG2	HSPG|PLC|PRCAN|SJA|SJS|SJS1	heparan sulfate proteoglycan 2	protein-coding
798	UPN798	chr1	21900211	21903284	chr1:21900211-21903284	1	2	1	0		0		798	chr1	21900211	21903284	+	0		intron (NM_005529, intron 1 of 96)	intron (NM_005529, intron 1 of 96)	35550	NM_005529	3339	Hs.562227	NM_005529	ENSG00000142798	HSPG2	HSPG|PLC|PRCAN|SJA|SJS|SJS1	heparan sulfate proteoglycan 2	protein-coding
799	UPN799	chr1	21903653	21908145	chr1:21903653-21908145	1	1	1	0		0		799	chr1	21903653	21908145	+	0		intron (NM_005529, intron 1 of 96)	AluJr|SINE|Alu	31398	NM_005529	3339	Hs.562227	NM_005529	ENSG00000142798	HSPG2	HSPG|PLC|PRCAN|SJA|SJS|SJS1	heparan sulfate proteoglycan 2	protein-coding
800	UPN800	chr1	21908590	21915801	chr1:21908590-21915801	1	1	2	0		0		800	chr1	21908590	21915801	+	0		intron (NM_005529, intron 1 of 96)	MIRb|SINE|MIR	25102	NM_005529	3339	Hs.562227	NM_005529	ENSG00000142798	HSPG2	HSPG|PLC|PRCAN|SJA|SJS|SJS1	heparan sulfate proteoglycan 2	protein-coding
801	UPN801	chr1	21918746	21928547	chr1:21918746-21928547	2	1	3	0		0		801	chr1	21918746	21928547	+	0		intron (NM_005529, intron 1 of 96)	intron (NM_005529, intron 1 of 96)	13651	NM_005529	3339	Hs.562227	NM_005529	ENSG00000142798	HSPG2	HSPG|PLC|PRCAN|SJA|SJS|SJS1	heparan sulfate proteoglycan 2	protein-coding
802	UPN802	chr1	21928930	21936982	chr1:21928930-21936982	1	2	5	0		0		802	chr1	21928930	21936982	+	0		intron (NM_005529, intron 1 of 96)	AluJb|SINE|Alu	4341	NM_005529	3339	Hs.562227	NM_005529	ENSG00000142798	HSPG2	HSPG|PLC|PRCAN|SJA|SJS|SJS1	heparan sulfate proteoglycan 2	protein-coding
803	UPN803	chr1	21937597	21942829	chr1:21937597-21942829	1	1	2	0		0		803	chr1	21937597	21942829	+	0		Intergenic	Intergenic	-2916	NM_001291860	3339	Hs.562227	NM_005529	ENSG00000142798	HSPG2	HSPG|PLC|PRCAN|SJA|SJS|SJS1	heparan sulfate proteoglycan 2	protein-coding
804	UPN804	chr1	21943999	21944918	chr1:21943999-21944918	1	1	1	0		0		804	chr1	21943999	21944918	+	0		Intergenic	Intergenic	-7161	NM_001291860	3339	Hs.562227	NM_005529	ENSG00000142798	HSPG2	HSPG|PLC|PRCAN|SJA|SJS|SJS1	heparan sulfate proteoglycan 2	protein-coding
810	UPN810	chr1	22039547	22040969	chr1:22039547-22040969	1	1	1	2	rs10917128,rs72665317	2	rs10917128,rs72665317	810	chr1	22039547	22040969	+	0		Intergenic	Intergenic	-12369	NM_001039802	998	Hs.467637	NM_001791	ENSG00000070831	CDC42	CDC42Hs|G25K|TKS	cell division cycle 42	protein-coding
823	UPN823	chr1	22749896	22751179	chr1:22749896-22751179	1	1	1	0		0		823	chr1	22749896	22751179	+	0		intron (NM_001309193, intron 1 of 16)	MER113|DNA|hAT-Charlie	31020	NR_039832	100616391		NR_039832	ENSG00000265422	MIR4684	-	microRNA 4684	ncRNA
824	UPN824	chr1	23099636	23103695	chr1:23099636-23103695	3	2	1	0		0		824	chr1	23099636	23103695	+	0		intron (NM_001142546, intron 2 of 3)	intron (NM_001142546, intron 2 of 3)	-43731	NR_039614
827	UPN827	chr1	23168979	23170360	chr1:23168979-23170360	1	1	1	0		0		827	chr1	23168979	23170360	+	0		promoter-TSS (NM_033631)	promoter-TSS (NM_033631)	-811	NM_033631	7798	Hs.257900	NM_033631	ENSG00000169641	LUZP1	LUZP	leucine zipper protein 1	protein-coding
828	UPN828	chr1	23177072	23178675	chr1:23177072-23178675	1	1	1	0		0		828	chr1	23177072	23178675	+	0		Intergenic	CpG	-9015	NM_033631	7798	Hs.257900	NM_033631	ENSG00000169641	LUZP1	LUZP	leucine zipper protein 1	protein-coding
834	UPN834	chr1	23393507	23395569	chr1:23393507-23395569	1	1	1	0		0		834	chr1	23393507	23395569	+	0		intron (NM_003196, intron 7 of 10)	intron (NM_003196, intron 7 of 10)	-24674	NM_001077195	80818	Hs.293798	NM_030634	ENSG00000125945	ZNF436	ZNF|Zfp46	zinc finger protein 436	protein-coding
837	UPN837	chr1	23402870	23404168	chr1:23402870-23404168	1	2	1	0		0		837	chr1	23402870	23404168	+	0		intron (NM_003196, intron 5 of 10)	MIRb|SINE|MIR	21260	NM_003196	6920	Hs.446354	NM_003196	ENSG00000204219	TCEA3	TFIIS|TFIIS.H	transcription elongation factor A3	protein-coding
839	UPN839	chr1	23422726	23424643	chr1:23422726-23424643	1	2	1	0		0		839	chr1	23422726	23424643	+	0		intron (NM_003196, intron 1 of 10)	intron (NM_003196, intron 1 of 10)	1095	NM_003196	6920	Hs.446354	NM_003196	ENSG00000204219	TCEA3	TFIIS|TFIIS.H	transcription elongation factor A3	protein-coding
840	UPN840	chr1	23444003	23444865	chr1:23444003-23444865	1	1	1	0		0		840	chr1	23444003	23444865	+	0		intron (NM_001143778, intron 4 of 23)	intron (NM_001143778, intron 4 of 23)	-19655	NM_003196	6920	Hs.446354	NM_003196	ENSG00000204219	TCEA3	TFIIS|TFIIS.H	transcription elongation factor A3	protein-coding
845	UPN845	chr1	23525311	23532056	chr1:23525311-23532056	2	3	3	0		0		845	chr1	23525311	23532056	+	0		TTS (NR_110799)	TTS (NR_110799)	2537	NM_004091	1870	Hs.194333	NM_004091	ENSG00000007968	E2F2	E2F-2	E2F transcription factor 2	protein-coding
847	UPN847	chr1	23553412	23559505	chr1:23553412-23559505	2	2	2	0		0		847	chr1	23553412	23559505	+	0		Intergenic	MIRb|SINE|MIR	3336	NM_002167	3399	Hs.76884	NM_002167	ENSG00000117318	ID3	HEIR-1|bHLHb25	inhibitor of DNA binding 3, HLH protein	protein-coding
848	UPN848	chr1	23560110	23562629	chr1:23560110-23562629	1	1	1	0		0		848	chr1	23560110	23562629	+	0		Intergenic	Intergenic	-1575	NM_002167	3399	Hs.76884	NM_002167	ENSG00000117318	ID3	HEIR-1|bHLHb25	inhibitor of DNA binding 3, HLH protein	protein-coding
849	UPN849	chr1	23563045	23564364	chr1:23563045-23564364	1	1	1	0		0		849	chr1	23563045	23564364	+	0		Intergenic	MIRc|SINE|MIR	-3910	NM_002167	3399	Hs.76884	NM_002167	ENSG00000117318	ID3	HEIR-1|bHLHb25	inhibitor of DNA binding 3, HLH protein	protein-coding
850	UPN850	chr1	23567598	23569192	chr1:23567598-23569192	2	1	1	0		0		850	chr1	23567598	23569192	+	0		Intergenic	CpG	-8601	NM_002167	3399	Hs.76884	NM_002167	ENSG00000117318	ID3	HEIR-1|bHLHb25	inhibitor of DNA binding 3, HLH protein	protein-coding
851	UPN851	chr1	23575630	23577196	chr1:23575630-23577196	1	1	1	0		0		851	chr1	23575630	23577196	+	0		Intergenic	MIR|SINE|MIR	-16619	NM_002167	3399	Hs.76884	NM_002167	ENSG00000117318	ID3	HEIR-1|bHLHb25	inhibitor of DNA binding 3, HLH protein	protein-coding
863	UPN863	chr1	23790315	23793830	chr1:23790315-23793830	2	1	1	0		0		863	chr1	23790315	23793830	+	0		intron (NM_007260, intron 1 of 9)	intron (NM_007260, intron 1 of 9)	916	NM_007260	11313	Hs.533479	NM_007260	ENSG00000011009	LYPLA2	APT-2|APT2|DJ886K2.4	lysophospholipase II	protein-coding
864	UPN864	chr1	23798851	23800519	chr1:23798851-23800519	1	1	1	0		0		864	chr1	23798851	23800519	+	0		promoter-TSS (NM_001127621)	promoter-TSS (NM_001127621)	-115	NM_001127621	2582	Hs.632380	NM_000403	ENSG00000117308	GALE	SDR1E1	UDP-galactose-4-epimerase	protein-coding
873	UPN873	chr1	23980738	23981029	chr1:23980738-23981029	1	1	1	0		0		873	chr1	23980738	23981029	+	0		promoter-TSS (NR_034035)	promoter-TSS (NR_034035)	-420	NM_054016	10772	Hs.3530	NM_006625	ENSG00000188529	SRSF10	FUSIP1|FUSIP2|NSSR|PPP1R149|SFRS13|SFRS13A|SRp38|SRrp40|TASR|TASR1|TASR2	serine and arginine rich splicing factor 10	protein-coding
874	UPN874	chr1	24016184	24017904	chr1:24016184-24017904	2	1	2	0		0		874	chr1	24016184	24017904	+	0		Intergenic	Intergenic	-36581	NM_054016	10772	Hs.3530	NM_006625	ENSG00000188529	SRSF10	FUSIP1|FUSIP2|NSSR|PPP1R149|SFRS13|SFRS13A|SRp38|SRrp40|TASR|TASR1|TASR2	serine and arginine rich splicing factor 10	protein-coding
875	UPN875	chr1	24018554	24018923	chr1:24018554-24018923	1	1	1	0		0		875	chr1	24018554	24018923	+	0		Intergenic	Intergenic	-38275	NM_054016	10772	Hs.3530	NM_006625	ENSG00000188529	SRSF10	FUSIP1|FUSIP2|NSSR|PPP1R149|SFRS13|SFRS13A|SRp38|SRrp40|TASR|TASR1|TASR2	serine and arginine rich splicing factor 10	protein-coding
876	UPN876	chr1	24019211	24022769	chr1:24019211-24022769	2	1	1	0		0		876	chr1	24019211	24022769	+	0		Intergenic	AluSx|SINE|Alu	-40527	NM_054016	10772	Hs.3530	NM_006625	ENSG00000188529	SRSF10	FUSIP1|FUSIP2|NSSR|PPP1R149|SFRS13|SFRS13A|SRp38|SRrp40|TASR|TASR1|TASR2	serine and arginine rich splicing factor 10	protein-coding
880	UPN880	chr1	24293295	24295102	chr1:24293295-24295102	2	1	1	0		0		880	chr1	24293295	24295102	+	0		Intergenic	MIRc|SINE|MIR	-25124	NM_198173	57822	Hs.657920	NM_021180	ENSG00000158055	GRHL3	SOM|TFCP2L4|VWS2	grainyhead like transcription factor 3	protein-coding
886	UPN886	chr1	24416461	24417800	chr1:24416461-24417800	1	1	1	0		0		886	chr1	24416461	24417800	+	0		intron (NM_001322855, intron 2 of 12)	intron (NM_001322855, intron 2 of 12)	1105	NM_001322857	57185	Hs.523442	NM_020448	ENSG00000001461	NIPAL3	DJ462O23.2|NPAL3	NIPA like domain containing 3	protein-coding
889	UPN889	chr1	24503306	24503642	chr1:24503306-24503642	1	1	1	0		0		889	chr1	24503306	24503642	+	0		intron (NM_001251983, intron 1 of 3)	intron (NM_001251983, intron 1 of 3)	577	NM_001251983	11123	Hs.656799	NM_013441	ENSG00000117602	RCAN3	DSCR1L2|MCIP3|RCN3|hRCN3	RCAN family member 3	protein-coding
892	UPN892	chr1	24641373	24642137	chr1:24641373-24642137	1	1	1	0		0		892	chr1	24641373	24642137	+	0		Intergenic	Intergenic	-1348	NM_001303448	10250	Hs.18192	NM_005839	ENSG00000133226	SRRM1	160-KD|POP101|SRM160	serine and arginine repetitive matrix 1	protein-coding
895	UPN895	chr1	24719936	24720770	chr1:24719936-24720770	1	1	1	0		0		895	chr1	24719936	24720770	+	0		Intergenic	Intergenic	-24916	NM_013943	25932	Hs.440544	NM_013943	ENSG00000169504	CLIC4	CLIC4L|H1|MTCLIC|huH1|p64H1	chloride intracellular channel 4	protein-coding
898	UPN898	chr1	24743355	24744911	chr1:24743355-24744911	1	1	1	0		0		898	chr1	24743355	24744911	+	0		Intergenic	Intergenic	-1136	NM_013943	25932	Hs.440544	NM_013943	ENSG00000169504	CLIC4	CLIC4L|H1|MTCLIC|huH1|p64H1	chloride intracellular channel 4	protein-coding
905	UPN905	chr1	24768584	24770243	chr1:24768584-24770243	2	1	1	0		0		905	chr1	24768584	24770243	+	0		intron (NM_013943, intron 1 of 5)	MIRb|SINE|MIR	24144	NM_013943	25932	Hs.440544	NM_013943	ENSG00000169504	CLIC4	CLIC4L|H1|MTCLIC|huH1|p64H1	chloride intracellular channel 4	protein-coding
910	UPN910	chr1	24794244	24795683	chr1:24794244-24795683	1	1	2	0		0		910	chr1	24794244	24795683	+	0		intron (NM_013943, intron 1 of 5)	L1PREC2|LINE|L1	49694	NM_013943	25932	Hs.440544	NM_013943	ENSG00000169504	CLIC4	CLIC4L|H1|MTCLIC|huH1|p64H1	chloride intracellular channel 4	protein-coding
912	UPN912	chr1	24801203	24801663	chr1:24801203-24801663	1	1	1	0		0		912	chr1	24801203	24801663	+	0		intron (NM_013943, intron 2 of 5)	MSTA|LTR|ERVL-MaLR	56164	NM_013943	25932	Hs.440544	NM_013943	ENSG00000169504	CLIC4	CLIC4L|H1|MTCLIC|huH1|p64H1	chloride intracellular channel 4	protein-coding
913	UPN913	chr1	24847966	24849023	chr1:24847966-24849023	1	1	1	0		0		913	chr1	24847966	24849023	+	0		Intergenic	CpG	70922	NR_106789	102465437		NR_106789	ENSG00000278034	MIR6731	hsa-mir-6731	microRNA 6731	ncRNA
924	UPN924	chr1	24930354	24931075	chr1:24930354-24931075	1	1	1	0		0		924	chr1	24930354	24931075	+	0		promoter-TSS (NM_004350)	promoter-TSS (NM_004350)	-435	NM_004350	864	Hs.170019	NM_004350	ENSG00000020633	RUNX3	AML2|CBFA3|PEBP2aC	runt related transcription factor 3	protein-coding
931	UPN931	chr1	25020843	25025271	chr1:25020843-25025271	2	1	1	0		0		931	chr1	25020843	25025271	+	0		promoter-TSS (NR_039623)	promoter-TSS (NR_039623)	-446	NR_039623	100616365		NR_039623	ENSG00000264371	MIR4425	-	microRNA 4425	ncRNA
935	UPN935	chr1	25032901	25035288	chr1:25032901-25035288	1	1	1	0		0		935	chr1	25032901	25035288	+	0		Intergenic	Intergenic	10591	NR_039623	100616365		NR_039623	ENSG00000264371	MIR4425	-	microRNA 4425	ncRNA
937	UPN937	chr1	25233246	25233651	chr1:25233246-25233651	1	1	1	0		0		937	chr1	25233246	25233651	+	0		promoter-TSS (NM_015484)	promoter-TSS (NM_015484)	-926	NM_207170	25949	Hs.20013	NM_015484	ENSG00000117614	SYF2	CBPIN|NTC31|P29|fSAP29	SYF2 pre-mRNA splicing factor	protein-coding
941	UPN941	chr1	25543881	25544953	chr1:25543881-25544953	1	1	1	0		0		941	chr1	25543881	25544953	+	0		intron (NM_015627, intron 1 of 8)	CpG	832	NM_015627	26119	Hs.590911	NM_015627	ENSG00000157978	LDLRAP1	ARH|ARH1|ARH2|FHCB1|FHCB2	low density lipoprotein receptor adaptor protein 1	protein-coding
952	UPN952	chr1	25693943	25697449	chr1:25693943-25697449	2	1	1	0		0		952	chr1	25693943	25697449	+	0		intron (NM_020379, intron 2 of 11)	intron (NM_020379, intron 2 of 11)	78228	NM_020379	57134	Hs.197043	NM_020379	ENSG00000117643	MAN1C1	HMIC|MAN1A3|MAN1C|pp6318	mannosidase alpha class 1C member 1	protein-coding
954	UPN954	chr1	25699283	25701668	chr1:25699283-25701668	1	1	2	0		0		954	chr1	25699283	25701668	+	0		intron (NM_020379, intron 2 of 11)	intron (NM_020379, intron 2 of 11)	83007	NM_020379	57134	Hs.197043	NM_020379	ENSG00000117643	MAN1C1	HMIC|MAN1A3|MAN1C|pp6318	mannosidase alpha class 1C member 1	protein-coding
961	UPN961	chr1	25742884	25744874	chr1:25742884-25744874	1	1	1	0		0		961	chr1	25742884	25744874	+	0		intron (NM_020379, intron 2 of 11)	intron (NM_020379, intron 2 of 11)	-56297	NM_020451	57190	Hs.323396	NM_020451	ENSG00000162430	SELENON	CFTD|MDRS1|RSMD1|RSS|SELN|SEPN1	selenoprotein N	protein-coding
962	UPN962	chr1	25798752	25800040	chr1:25798752-25800040	1	1	1	0		0		962	chr1	25798752	25800040	+	0		promoter-TSS (NM_206926)	promoter-TSS (NM_206926)	-780	NM_020451	57190	Hs.323396	NM_020451	ENSG00000162430	SELENON	CFTD|MDRS1|RSMD1|RSS|SELN|SEPN1	selenoprotein N	protein-coding
964	UPN964	chr1	25804798	25806554	chr1:25804798-25806554	1	1	1	0		0		964	chr1	25804798	25806554	+	0		intron (NM_020451, intron 4 of 12)	intron (NM_020451, intron 4 of 12)	5500	NM_206926	57190	Hs.323396	NM_020451	ENSG00000162430	SELENON	CFTD|MDRS1|RSMD1|RSS|SELN|SEPN1	selenoprotein N	protein-coding
970	UPN970	chr1	25874468	25876280	chr1:25874468-25876280	1	1	1	0		0		970	chr1	25874468	25876280	+	0		Intergenic	CpG	-4121	NM_178422	164091	Hs.523652	NM_178422	ENSG00000182749	PAQR7	MPRA|PGLP|mSR	progestin and adipoQ receptor family member 7	protein-coding
974	UPN974	chr1	25922417	25923470	chr1:25922417-25923470	1	1	1	0		0		974	chr1	25922417	25923470	+	0		Intergenic	CpG	-16066	NM_203399	3925	Hs.209983	NM_005563	ENSG00000117632	STMN1	C1orf215|LAP18|Lag|OP18|PP17|PP19|PR22|SMN	stathmin 1	protein-coding
977	UPN977	chr1	25996681	25997756	chr1:25996681-25997756	1	1	1	0		0		977	chr1	25996681	25997756	+	0		intron (NM_000437, intron 1 of 10)	intron (NM_000437, intron 1 of 10)	939	NM_000437	5051	Hs.477083	NM_000437	ENSG00000158006	PAFAH2	HSD-PLA2	platelet activating factor acetylhydrolase 2	protein-coding
980	UPN980	chr1	26020602	26021435	chr1:26020602-26021435	1	1	1	0		0		980	chr1	26020602	26021435	+	0		promoter-TSS (NM_004455)	promoter-TSS (NM_004455)	-762	NM_004455	2134	Hs.150956	NM_004455	ENSG00000158008	EXTL1	EXTL	exostosin like glycosyltransferase 1	protein-coding
983	UPN983	chr1	26112164	26112980	chr1:26112164-26112980	1	1	1	0		0		983	chr1	26112164	26112980	+	0		5' UTR (NM_001243533, exon 2 of 4)	5' UTR (NM_001243533, exon 2 of 4)	795	NM_152835	149420	Hs.468801	NM_152835	ENSG00000175087	PDIK1L	CLIK1L|STK35L2	PDLIM1 interacting kinase 1 like	protein-coding
991	UPN991	chr1	26275465	26292469	chr1:26275465-26292469	1	3	2	0		0		991	chr1	26275465	26292469	+	0		intron (NM_001077262, intron 8 of 10)	intron (NM_001077262, intron 8 of 10)	4245	NM_031286	83442	Hs.109051	NM_031286	ENSG00000142669	SH3BGRL3	HEL-S-297|SH3BP-1|TIP-B1	SH3 domain binding glutamate rich protein like 3	protein-coding
992	UPN992	chr1	26305695	26306729	chr1:26305695-26306729	1	1	1	0		0		992	chr1	26305695	26306729	+	0		intron (NM_183008, intron 1 of 15)	intron (NM_183008, intron 1 of 15)	492	NM_183008	91544	Hs.145061	NM_145345	ENSG00000158062	UBXN11	COA-1|PP2243|SOC|SOCI|UBXD5	UBX domain protein 11	protein-coding
993	UPN993	chr1	26307077	26308877	chr1:26307077-26308877	1	1	3	0		0		993	chr1	26307077	26308877	+	0		intron (NM_145345, intron 1 of 14)	intron (NM_145345, intron 1 of 14)	-1273	NM_001077262	91544	Hs.145061	NM_145345	ENSG00000158062	UBXN11	COA-1|PP2243|SOC|SOCI|UBXD5	UBX domain protein 11	protein-coding
996	UPN996	chr1	26316163	26319832	chr1:26316163-26319832	2	3	1	0		0		996	chr1	26316163	26319832	+	0		promoter-TSS (NM_001803)	promoter-TSS (NM_001803)	77	NM_001803	1043	Hs.276770	NM_001803	ENSG00000169442	CD52	CDW52|EDDM5	CD52 molecule	protein-coding
1003	UPN1003	chr1	26500016	26500891	chr1:26500016-26500891	1	1	1	0		0		1003	chr1	26500016	26500891	+	0		Intergenic	CpG	28042	NM_005517	3151	Hs.181163	NM_005517	ENSG00000198830	HMGN2	HMG17	high mobility group nucleosomal binding domain 2	protein-coding
1005	UPN1005	chr1	26530085	26532174	chr1:26530085-26532174	2	1	1	0		0		1005	chr1	26530085	26532174	+	0		intron (NM_002953, intron 1 of 21)	intron (NM_002953, intron 1 of 21)	1371	NM_002953	6195	Hs.149957	NM_002953	ENSG00000117676	RPS6KA1	HU-1|MAPKAPK1A|RSK|RSK1|p90Rsk	ribosomal protein S6 kinase A1	protein-coding
1006	UPN1006	chr1	26538278	26547190	chr1:26538278-26547190	2	4	1	0		0		1006	chr1	26538278	26547190	+	0		promoter-TSS (NM_001330441)	promoter-TSS (NM_001330441)	-378	NM_001330441	6195	Hs.149957	NM_002953	ENSG00000117676	RPS6KA1	HU-1|MAPKAPK1A|RSK|RSK1|p90Rsk	ribosomal protein S6 kinase A1	protein-coding
1007	UPN1007	chr1	26619211	26619709	chr1:26619211-26619709	1	1	1	0		0		1007	chr1	26619211	26619709	+	0		Intergenic	Intergenic	64918	NR_031740	100302190		NR_031740	ENSG00000238705	MIR1976	hsa-mir-1976	microRNA 1976	ncRNA
1009	UPN1009	chr1	26626951	26627437	chr1:26626951-26627437	1	1	1	0		0		1009	chr1	26626951	26627437	+	0		Intergenic	AluJr4|SINE|Alu	66937	NR_135804	101928728	Hs.128770	NR_135804	ENSG00000260063	LOC101928728	-	uncharacterized LOC101928728	ncRNA
1012	UPN1012	chr1	26692955	26695668	chr1:26692955-26695668	1	1	1	0		0		1012	chr1	26692955	26695668	+	0		promoter-TSS (NR_135804)	promoter-TSS (NR_135804)	-180	NR_135804	101928728	Hs.128770	NR_135804	ENSG00000260063	LOC101928728	-	uncharacterized LOC101928728	ncRNA
1015	UPN1015	chr1	26722957	26723763	chr1:26722957-26723763	1	1	1	0		0		1015	chr1	26722957	26723763	+	0		intron (NM_139135, intron 1 of 19)	intron (NM_139135, intron 1 of 19)	27327	NM_006015	8289	Hs.468972	NM_006015	ENSG00000117713	ARID1A	B120|BAF250|BAF250a|BM029|C1orf4|CSS2|ELD|MRD14|OSA1|P270|SMARCF1|hELD|hOSA1	AT-rich interaction domain 1A	protein-coding
1016	UPN1016	chr1	26743061	26745674	chr1:26743061-26745674	1	1	1	0		0		1016	chr1	26743061	26745674	+	0		intron (NM_139135, intron 4 of 19)	intron (NM_139135, intron 4 of 19)	-43596	NM_017837	55650	Hs.259605	NM_017837	ENSG00000060642	PIGV	GPI-MT-II|HPMRS1|PIG-V	phosphatidylinositol glycan anchor biosynthesis class V	protein-coding
1018	UPN1018	chr1	26771076	26772861	chr1:26771076-26772861	2	1	1	0		0		1018	chr1	26771076	26772861	+	0		intron (NM_139135, intron 12 of 19)	intron (NM_139135, intron 12 of 19)	-15995	NM_017837	55650	Hs.259605	NM_017837	ENSG00000060642	PIGV	GPI-MT-II|HPMRS1|PIG-V	phosphatidylinositol glycan anchor biosynthesis class V	protein-coding
1019	UPN1019	chr1	26773137	26773911	chr1:26773137-26773911	1	1	1	0		0		1019	chr1	26773137	26773911	+	0		intron (NM_139135, intron 15 of 19)	intron (NM_139135, intron 15 of 19)	-14439	NM_017837	55650	Hs.259605	NM_017837	ENSG00000060642	PIGV	GPI-MT-II|HPMRS1|PIG-V	phosphatidylinositol glycan anchor biosynthesis class V	protein-coding
1021	UPN1021	chr1	26783734	26787894	chr1:26783734-26787894	1	1	2	0		0		1021	chr1	26783734	26787894	+	0		Intergenic	L2a|LINE|L2	-2149	NM_017837	55650	Hs.259605	NM_017837	ENSG00000060642	PIGV	GPI-MT-II|HPMRS1|PIG-V	phosphatidylinositol glycan anchor biosynthesis class V	protein-coding
1023	UPN1023	chr1	26799146	26800574	chr1:26799146-26800574	1	1	1	0		0		1023	chr1	26799146	26800574	+	0		Intergenic	Intergenic	11672	NM_001202554	55650	Hs.259605	NM_017837	ENSG00000060642	PIGV	GPI-MT-II|HPMRS1|PIG-V	phosphatidylinositol glycan anchor biosynthesis class V	protein-coding
1025	UPN1025	chr1	26826036	26826525	chr1:26826036-26826525	1	1	1	0		0		1025	chr1	26826036	26826525	+	0		promoter-TSS (NM_032283)	promoter-TSS (NM_032283)	-430	NM_032283	84243	Hs.523710	NM_032283	ENSG00000204160	ZDHHC18	DHHC-18|DHHC18	zinc finger DHHC-type containing 18	protein-coding
1026	UPN1026	chr1	26827026	26830785	chr1:26827026-26830785	1	2	1	0		0		1026	chr1	26827026	26830785	+	0		intron (NM_032283, intron 1 of 7)	intron (NM_032283, intron 1 of 7)	2195	NM_032283	84243	Hs.523710	NM_032283	ENSG00000204160	ZDHHC18	DHHC-18|DHHC18	zinc finger DHHC-type containing 18	protein-coding
1034	UPN1034	chr1	26888973	26890288	chr1:26888973-26890288	1	1	1	0		0		1034	chr1	26888973	26890288	+	0		TTS (NM_022078)	TTS (NM_022078)	748	NM_018066	54707	Hs.14333	NM_018066	ENSG00000142751	GPN2	ATPBD1B	GPN-loop GTPase 2	protein-coding
1037	UPN1037	chr1	26993663	26995505	chr1:26993663-26995505	1	1	1	0		0		1037	chr1	26993663	26995505	+	0		3' UTR (NM_001013642, exon 1 of 2)	3' UTR (NM_001013642, exon 1 of 2)	880	NM_001013642	388610	Hs.355747	NM_001013642	ENSG00000253368	TRNP1	C1orf225|TNRP	TMF1-regulated nuclear protein 1	protein-coding
1040	UPN1040	chr1	26997880	27002420	chr1:26997880-27002420	2	1	2	0		0		1040	chr1	26997880	27002420	+	0		3' UTR (NM_001013642, exon 2 of 2)	3' UTR (NM_001013642, exon 2 of 2)	6446	NM_001013642	388610	Hs.355747	NM_001013642	ENSG00000253368	TRNP1	C1orf225|TNRP	TMF1-regulated nuclear protein 1	protein-coding
1045	UPN1045	chr1	27031341	27032207	chr1:27031341-27032207	1	1	1	0		0		1045	chr1	27031341	27032207	+	0		Intergenic	Intergenic	-18932	NM_052943	115572	Hs.632378	NM_052943	ENSG00000158246	TENT5B	FAM46B	terminal nucleotidyltransferase 5B	protein-coding
1046	UPN1046	chr1	27098792	27101186	chr1:27098792-27101186	1	1	1	0		0		1046	chr1	27098792	27101186	+	0		non-coding (NR_046474, exon 11 of 11)	non-coding (NR_046474, exon 11 of 11)	55141	NM_003047	6548	Hs.469116	NM_003047	ENSG00000090020	SLC9A1	APNH|LIKNS|NHE-1|NHE1|PPP1R143	solute carrier family 9 member A1	protein-coding
1048	UPN1048	chr1	27116508	27120003	chr1:27116508-27120003	1	2	2	0		0		1048	chr1	27116508	27120003	+	0		intron (NM_003047, intron 1 of 11)	intron (NM_003047, intron 1 of 11)	36875	NM_003047	6548	Hs.469116	NM_003047	ENSG00000090020	SLC9A1	APNH|LIKNS|NHE-1|NHE1|PPP1R143	solute carrier family 9 member A1	protein-coding
1049	UPN1049	chr1	27135733	27139076	chr1:27135733-27139076	1	1	1	0		0		1049	chr1	27135733	27139076	+	0		intron (NM_003047, intron 1 of 11)	MIR3|SINE|MIR	17726	NM_003047	6548	Hs.469116	NM_003047	ENSG00000090020	SLC9A1	APNH|LIKNS|NHE-1|NHE1|PPP1R143	solute carrier family 9 member A1	protein-coding
1056	UPN1056	chr1	27298832	27301466	chr1:27298832-27301466	1	1	1	0		0		1056	chr1	27298832	27301466	+	0		intron (NM_015023, intron 12 of 15)	intron (NM_015023, intron 12 of 15)	-21996	NM_032125	84065	Hs.469171	NM_032125	ENSG00000186501	TMEM222	C1orf160	transmembrane protein 222	protein-coding
1057	UPN1057	chr1	27321887	27323462	chr1:27321887-27323462	1	1	1	0		0		1057	chr1	27321887	27323462	+	0		intron (NM_032125, intron 1 of 5)	intron (NM_032125, intron 1 of 5)	529	NR_037577	84065	Hs.469171	NM_032125	ENSG00000186501	TMEM222	C1orf160	transmembrane protein 222	protein-coding
1058	UPN1058	chr1	27341195	27343676	chr1:27341195-27343676	1	1	1	0		0		1058	chr1	27341195	27343676	+	0		intron (NM_001193308, intron 1 of 14)	intron (NM_001193308, intron 1 of 14)	443	NM_032872	84958	Hs.469175	NM_032872	ENSG00000142765	SYTL1	JFC1|SLP1	synaptotagmin like 1	protein-coding
1062	UPN1062	chr1	27402224	27404122	chr1:27402224-27404122	1	1	1	0		0		1062	chr1	27402224	27404122	+	0		Intergenic	MIRb|SINE|MIR	10529	NM_005281	2827	Hs.66542	NM_005281	ENSG00000181773	GPR3	ACCA	G protein-coupled receptor 3	protein-coding
1063	UPN1063	chr1	27404745	27405298	chr1:27404745-27405298	1	1	1	0		0		1063	chr1	27404745	27405298	+	0		3' UTR (NM_001201404, exon 8 of 8)	3' UTR (NM_001201404, exon 8 of 8)	12377	NM_005281	2827	Hs.66542	NM_005281	ENSG00000181773	GPR3	ACCA	G protein-coupled receptor 3	protein-coding
1064	UPN1064	chr1	27417863	27419570	chr1:27417863-27419570	1	1	1	0		0		1064	chr1	27417863	27419570	+	0		intron (NM_006990, intron 3 of 8)	intron (NM_006990, intron 3 of 8)	26072	NM_005281	2827	Hs.66542	NM_005281	ENSG00000181773	GPR3	ACCA	G protein-coupled receptor 3	protein-coding
1065	UPN1065	chr1	27426796	27432257	chr1:27426796-27432257	1	1	1	0		0		1065	chr1	27426796	27432257	+	0		intron (NM_006990, intron 1 of 8)	AluSq2|SINE|Alu	36882	NM_005281	2827	Hs.66542	NM_005281	ENSG00000181773	GPR3	ACCA	G protein-coupled receptor 3	protein-coding
1066	UPN1066	chr1	27432796	27439831	chr1:27432796-27439831	1	3	3	0		0		1066	chr1	27432796	27439831	+	0		intron (NM_006990, intron 1 of 8)	AluJo|SINE|Alu	43669	NM_005281	2827	Hs.66542	NM_005281	ENSG00000181773	GPR3	ACCA	G protein-coupled receptor 3	protein-coding
1068	UPN1068	chr1	27490542	27492840	chr1:27490542-27492840	1	1	2	0		0		1068	chr1	27490542	27492840	+	0		Intergenic	AluSx|SINE|Alu	-1504	NM_001201404	10163	Hs.469244	NM_006990	ENSG00000158195	WASF2	IMD2|SCAR2|WASF4|WAVE2|dJ393P12.2	WAS protein family member 2	protein-coding
1069	UPN1069	chr1	27503725	27505844	chr1:27503725-27505844	1	1	2	0		0		1069	chr1	27503725	27505844	+	0		Intergenic	Intergenic	-14597	NM_001201404	10163	Hs.469244	NM_006990	ENSG00000158195	WASF2	IMD2|SCAR2|WASF4|WAVE2|dJ393P12.2	WAS protein family member 2	protein-coding
1070	UPN1070	chr1	27513445	27514446	chr1:27513445-27514446	1	1	1	0		0		1070	chr1	27513445	27514446	+	0		Intergenic	Intergenic	-23758	NM_001201404	10163	Hs.469244	NM_006990	ENSG00000158195	WASF2	IMD2|SCAR2|WASF4|WAVE2|dJ393P12.2	WAS protein family member 2	protein-coding
1071	UPN1071	chr1	27522344	27523027	chr1:27522344-27523027	1	1	1	0		0		1071	chr1	27522344	27523027	+	0		Intergenic	Intergenic	-32498	NM_001201404	10163	Hs.469244	NM_006990	ENSG00000158195	WASF2	IMD2|SCAR2|WASF4|WAVE2|dJ393P12.2	WAS protein family member 2	protein-coding
1072	UPN1072	chr1	27525312	27529976	chr1:27525312-27529976	1	1	2	0		0		1072	chr1	27525312	27529976	+	0		Intergenic	Intergenic	-37457	NM_001201404	10163	Hs.469244	NM_006990	ENSG00000158195	WASF2	IMD2|SCAR2|WASF4|WAVE2|dJ393P12.2	WAS protein family member 2	protein-coding
1076	UPN1076	chr1	27542008	27543688	chr1:27542008-27543688	1	1	1	0		0		1076	chr1	27542008	27543688	+	0		intron (NM_001029882, intron 6 of 6)	intron (NM_001029882, intron 6 of 6)	-52661	NM_001201404	10163	Hs.469244	NM_006990	ENSG00000158195	WASF2	IMD2|SCAR2|WASF4|WAVE2|dJ393P12.2	WAS protein family member 2	protein-coding
1077	UPN1077	chr1	27543965	27545256	chr1:27543965-27545256	1	1	1	0		0		1077	chr1	27543965	27545256	+	0		intron (NM_001029882, intron 6 of 6)	intron (NM_001029882, intron 6 of 6)	-54423	NM_001201404	10163	Hs.469244	NM_006990	ENSG00000158195	WASF2	IMD2|SCAR2|WASF4|WAVE2|dJ393P12.2	WAS protein family member 2	protein-coding
1078	UPN1078	chr1	27545547	27546822	chr1:27545547-27546822	1	1	2	0		0		1078	chr1	27545547	27546822	+	0		intron (NM_001029882, intron 6 of 6)	intron (NM_001029882, intron 6 of 6)	-55997	NM_001201404	10163	Hs.469244	NM_006990	ENSG00000158195	WASF2	IMD2|SCAR2|WASF4|WAVE2|dJ393P12.2	WAS protein family member 2	protein-coding
1082	UPN1082	chr1	27554256	27559034	chr1:27554256-27559034	1	1	2	0		0		1082	chr1	27554256	27559034	+	0		intron (NM_001029882, intron 3 of 6)	intron (NM_001029882, intron 3 of 6)	46849	NM_001029882	27245	Hs.469280	NM_001029882	ENSG00000126705	AHDC1	MRD25	AT-hook DNA binding motif containing 1	protein-coding
1085	UPN1085	chr1	27561394	27566495	chr1:27561394-27566495	1	2	2	0		0		1085	chr1	27561394	27566495	+	0		intron (NM_001029882, intron 1 of 6)	intron (NM_001029882, intron 1 of 6)	39550	NM_001029882	27245	Hs.469280	NM_001029882	ENSG00000126705	AHDC1	MRD25	AT-hook DNA binding motif containing 1	protein-coding
1089	UPN1089	chr1	27575905	27577933	chr1:27575905-27577933	1	1	1	0		0		1089	chr1	27575905	27577933	+	0		intron (NM_001029882, intron 1 of 6)	intron (NM_001029882, intron 1 of 6)	26575	NM_001029882	27245	Hs.469280	NM_001029882	ENSG00000126705	AHDC1	MRD25	AT-hook DNA binding motif containing 1	protein-coding
1090	UPN1090	chr1	27589617	27591163	chr1:27589617-27591163	2	1	1	0		0		1090	chr1	27589617	27591163	+	0		intron (NM_001029882, intron 1 of 6)	intron (NM_001029882, intron 1 of 6)	13104	NM_001029882	27245	Hs.469280	NM_001029882	ENSG00000126705	AHDC1	MRD25	AT-hook DNA binding motif containing 1	protein-coding
1093	UPN1093	chr1	27597878	27603721	chr1:27597878-27603721	1	2	2	0		0		1093	chr1	27597878	27603721	+	0		intron (NM_001029882, intron 1 of 6)	intron (NM_001029882, intron 1 of 6)	2695	NM_001029882	27245	Hs.469280	NM_001029882	ENSG00000126705	AHDC1	MRD25	AT-hook DNA binding motif containing 1	protein-coding
1096	UPN1096	chr1	27622955	27627531	chr1:27622955-27627531	1	2	2	0		0		1096	chr1	27622955	27627531	+	0		intron (NM_005248, intron 1 of 12)	intron (NM_005248, intron 1 of 12)	997	NM_001042747	2268	Hs.1422	NM_005248	ENSG00000000938	FGR	SRC2|c-fgr|c-src2|p55-Fgr|p55c-fgr|p58-Fgr|p58c-fgr	FGR proto-oncogene, Src family tyrosine kinase	protein-coding
1097	UPN1097	chr1	27627919	27636041	chr1:27627919-27636041	2	1	4	0		0		1097	chr1	27627919	27636041	+	0		intron (NM_005248, intron 1 of 12)	intron (NM_005248, intron 1 of 12)	3236	NM_005248	2268	Hs.1422	NM_005248	ENSG00000000938	FGR	SRC2|c-fgr|c-src2|p55-Fgr|p55c-fgr|p58-Fgr|p58c-fgr	FGR proto-oncogene, Src family tyrosine kinase	protein-coding
1101	UPN1101	chr1	27658711	27663313	chr1:27658711-27663313	1	3	4	0		0		1101	chr1	27658711	27663313	+	0		intron (NR_151722, intron 1 of 1)	L2b|LINE|L2	1710	NR_151722	111216282	Hs.297628	NR_151722	ENSG00000233975	LINC02574	-	long intergenic non-protein coding RNA 2574	ncRNA
1103	UPN1103	chr1	27671674	27673338	chr1:27671674-27673338	1	2	1	0		0		1103	chr1	27671674	27673338	+	0		promoter-TSS (NM_022873)	promoter-TSS (NM_022873)	-293	NM_022872	2537	Hs.523847	NM_002038	ENSG00000126709	IFI6	6-16|FAM14C|G1P3|IFI-6-16|IFI616	interferon alpha inducible protein 6	protein-coding
1104	UPN1104	chr1	27724959	27725602	chr1:27724959-27725602	1	1	1	0		0		1104	chr1	27724959	27725602	+	0		promoter-TSS (NM_001143912)	promoter-TSS (NM_001143912)	-699	NM_001143912	199870	Hs.469359	NM_152660	ENSG00000009780	FAM76A	-	family with sequence similarity 76 member A	protein-coding
1107	UPN1107	chr1	27858348	27859660	chr1:27858348-27859660	1	1	1	0		0		1107	chr1	27858348	27859660	+	0		Intergenic	L2a|LINE|L2	-13539	NM_001039477	9473	Hs.10649	NM_004848	ENSG00000130775	THEMIS2	C1orf38|ICB-1|ICB1	thymocyte selection associated family member 2	protein-coding
1108	UPN1108	chr1	27861533	27865407	chr1:27861533-27865407	1	3	2	0		0		1108	chr1	27861533	27865407	+	0		Intergenic	Intergenic	-9073	NM_001039477	9473	Hs.10649	NM_004848	ENSG00000130775	THEMIS2	C1orf38|ICB-1|ICB1	thymocyte selection associated family member 2	protein-coding
1109	UPN1109	chr1	27868175	27870275	chr1:27868175-27870275	1	1	1	0		0		1109	chr1	27868175	27870275	+	0		Intergenic	Intergenic	-3318	NM_001039477	9473	Hs.10649	NM_004848	ENSG00000130775	THEMIS2	C1orf38|ICB-1|ICB1	thymocyte selection associated family member 2	protein-coding
1111	UPN1111	chr1	27872585	27873983	chr1:27872585-27873983	1	1	2	0		0		1111	chr1	27872585	27873983	+	0		intron (NM_001105556, intron 1 of 5)	L2b|LINE|L2	741	NM_001105556	9473	Hs.10649	NM_004848	ENSG00000130775	THEMIS2	C1orf38|ICB-1|ICB1	thymocyte selection associated family member 2	protein-coding
1116	UPN1116	chr1	27881849	27888440	chr1:27881849-27888440	1	2	1	0		0		1116	chr1	27881849	27888440	+	0		intron (NM_001105556, intron 4 of 5)	intron (NM_001105556, intron 4 of 5)	12601	NM_001105556	9473	Hs.10649	NM_004848	ENSG00000130775	THEMIS2	C1orf38|ICB-1|ICB1	thymocyte selection associated family member 2	protein-coding
1117	UPN1117	chr1	27888789	27890121	chr1:27888789-27890121	1	1	1	0		0		1117	chr1	27888789	27890121	+	0		Intergenic	Intergenic	16912	NM_001105556	9473	Hs.10649	NM_004848	ENSG00000130775	THEMIS2	C1orf38|ICB-1|ICB1	thymocyte selection associated family member 2	protein-coding
1119	UPN1119	chr1	27891817	27893375	chr1:27891817-27893375	2	1	1	0		0		1119	chr1	27891817	27893375	+	0		intron (NM_001355129, intron 8 of 8)	intron (NM_001355129, intron 8 of 8)	20053	NM_001105556	9473	Hs.10649	NM_004848	ENSG00000130775	THEMIS2	C1orf38|ICB-1|ICB1	thymocyte selection associated family member 2	protein-coding
1125	UPN1125	chr1	27959323	27961711	chr1:27959323-27961711	1	1	1	0		0		1125	chr1	27959323	27961711	+	0		intron (NM_018053, intron 1 of 2)	intron (NM_018053, intron 1 of 2)	1055	NM_018053	55113	Hs.55024	NM_018053	ENSG00000158156	XKR8	XRG8|hXkr8	XK related 8	protein-coding
1126	UPN1126	chr1	27970599	27971322	chr1:27970599-27971322	1	1	1	0		0		1126	chr1	27970599	27971322	+	0		3' UTR (NM_001282562, exon 17 of 17)	3' UTR (NM_001282562, exon 17 of 17)	11498	NM_018053	55113	Hs.55024	NM_018053	ENSG00000158156	XKR8	XRG8|hXkr8	XK related 8	protein-coding
1130	UPN1130	chr1	28110360	28113403	chr1:28110360-28113403	2	1	1	0		0		1130	chr1	28110360	28113403	+	0		Intergenic	AluJr4|SINE|Alu	-23244	NM_001282560	2140	Hs.185774	NM_001990	ENSG00000158161	EYA3	-	EYA transcriptional coactivator and phosphatase 3	protein-coding
1132	UPN1132	chr1	28122587	28124927	chr1:28122587-28124927	1	2	1	0		0		1132	chr1	28122587	28124927	+	0		Intergenic	Intergenic	-35120	NM_001282560	2140	Hs.185774	NM_001990	ENSG00000158161	EYA3	-	EYA transcriptional coactivator and phosphatase 3	protein-coding
1133	UPN1133	chr1	28125193	28125865	chr1:28125193-28125865	1	1	1	0		0		1133	chr1	28125193	28125865	+	0		Intergenic	Intergenic	-36892	NM_001282560	2140	Hs.185774	NM_001990	ENSG00000158161	EYA3	-	EYA transcriptional coactivator and phosphatase 3	protein-coding
1134	UPN1134	chr1	28127536	28129626	chr1:28127536-28129626	1	1	1	0		0		1134	chr1	28127536	28129626	+	0		Intergenic	Intergenic	-39944	NM_001282560	2140	Hs.185774	NM_001990	ENSG00000158161	EYA3	-	EYA transcriptional coactivator and phosphatase 3	protein-coding
1137	UPN1137	chr1	28135805	28136966	chr1:28135805-28136966	1	1	1	0		0		1137	chr1	28135805	28136966	+	0		Intergenic	Intergenic	40559	NM_000952	5724	Hs.77542	NM_000952	ENSG00000169403	PTAFR	PAFR	platelet activating factor receptor	protein-coding
1143	UPN1143	chr1	28159913	28161404	chr1:28159913-28161404	2	1	1	0		0		1143	chr1	28159913	28161404	+	0		intron (NM_001164722, intron 1 of 1)	intron (NM_001164722, intron 1 of 1)	16286	NM_000952	5724	Hs.77542	NM_000952	ENSG00000169403	PTAFR	PAFR	platelet activating factor receptor	protein-coding
1147	UPN1147	chr1	28172126	28174831	chr1:28172126-28174831	1	1	1	0		0		1147	chr1	28172126	28174831	+	0		intron (NM_001164723, intron 1 of 2)	AluJb|SINE|Alu	3466	NM_000952	5724	Hs.77542	NM_000952	ENSG00000169403	PTAFR	PAFR	platelet activating factor receptor	protein-coding
1153	UPN1153	chr1	28247510	28249418	chr1:28247510-28249418	1	1	1	0		0		1153	chr1	28247510	28249418	+	0		Intergenic	MIR3|SINE|MIR	-10988	NM_031459	83667	Hs.469543	NM_031459	ENSG00000130766	SESN2	HI95|SES2|SEST2	sestrin 2	protein-coding
1158	UPN1158	chr1	28329552	28330058	chr1:28329552-28330058	1	1	1	0		0		1158	chr1	28329552	28330058	+	0		intron (NM_017638, intron 1 of 2)	MIR3|SINE|MIR	803	NM_001127350	54797	Hs.479911	NM_017638	ENSG00000130772	MED18	SRB5|p28b	mediator complex subunit 18	protein-coding
1160	UPN1160	chr1	28437015	28438146	chr1:28437015-28438146	1	1	1	0		0		1160	chr1	28437015	28438146	+	0		promoter-TSS (NM_023923)	promoter-TSS (NM_023923)	-570	NM_023923	65979	Hs.225641	NM_023923	ENSG00000204138	PHACTR4	PPP1R124	phosphatase and actin regulator 4	protein-coding
1181	UPN1181	chr1	29120889	29125654	chr1:29120889-29125654	1	2	3	0		0		1181	chr1	29120889	29125654	+	0		promoter-TSS (NM_001171868)	promoter-TSS (NM_001171868)	638	NM_001003682	399474	Hs.712722	NM_001003682	ENSG00000253304	TMEM200B	TTMB	transmembrane protein 200B	protein-coding
1184	UPN1184	chr1	29202183	29202808	chr1:29202183-29202808	1	1	1	0		0		1184	chr1	29202183	29202808	+	0		intron (NR_146214, intron 5 of 10)	intron (NR_146214, intron 5 of 10)	-20370	NM_005626	6429	Hs.469970	NM_005626	ENSG00000116350	SRSF4	SFRS4|SRP75	serine and arginine rich splicing factor 4	protein-coding
1185	UPN1185	chr1	29236622	29237679	chr1:29236622-29237679	1	2	1	0		0		1185	chr1	29236622	29237679	+	0		intron (NM_005704, intron 1 of 30)	CpG	634	NM_133178	10076	Hs.19718	NM_005704	ENSG00000060656	PTPRU	FMI|PCP-2|PTP|PTP-J|PTP-PI|PTP-RO|PTPPSI|PTPRO|PTPU2|R-PTP-PSI|R-PTP-U|hPTP-J	protein tyrosine phosphatase, receptor type U	protein-coding
1186	UPN1186	chr1	29237998	29239121	chr1:29237998-29239121	1	1	1	0		0		1186	chr1	29237998	29239121	+	0		intron (NM_005704, intron 1 of 30)	CpG	2043	NM_133178	10076	Hs.19718	NM_005704	ENSG00000060656	PTPRU	FMI|PCP-2|PTP|PTP-J|PTP-PI|PTP-RO|PTPPSI|PTPRO|PTPU2|R-PTP-PSI|R-PTP-U|hPTP-J	protein tyrosine phosphatase, receptor type U	protein-coding
1194	UPN1194	chr1	30190383	30191193	chr1:30190383-30191193	1	1	1	0		0		1194	chr1	30190383	30191193	+	0		Intergenic	Intergenic	-153176	NR_110790	101929406	Hs.639413	NR_110790	ENSG00000233399	LINC01648	-	long intergenic non-protein coding RNA 1648	ncRNA
1195	UPN1195	chr1	30668686	30669608	chr1:30668686-30669608	1	1	1	0		0		1195	chr1	30668686	30669608	+	0		Intergenic	L2a|LINE|L2	-49625	NR_034182	100129196	Hs.659751	NR_034182	ENSG00000186056	MATN1-AS1	-	MATN1 antisense RNA 1	ncRNA
1197	UPN1197	chr1	30670521	30671579	chr1:30670521-30671579	1	1	1	0		0		1197	chr1	30670521	30671579	+	0		Intergenic	Intergenic	-47722	NR_034182	100129196	Hs.659751	NR_034182	ENSG00000186056	MATN1-AS1	-	MATN1 antisense RNA 1	ncRNA
1203	UPN1203	chr1	30694075	30699780	chr1:30694075-30699780	1	1	3	0		0		1203	chr1	30694075	30699780	+	0		Intergenic	Intergenic	-21845	NR_034182	100129196	Hs.659751	NR_034182	ENSG00000186056	MATN1-AS1	-	MATN1 antisense RNA 1	ncRNA
1209	UPN1209	chr1	30742837	30752917	chr1:30742837-30752917	2	3	1	0		0		1209	chr1	30742837	30752917	+	0		intron (NM_006762, intron 1 of 7)	intron (NM_006762, intron 1 of 7)	-8645	NR_039616	100616164		NR_039616	ENSG00000264773	MIR4420	mir-4420	microRNA 4420	ncRNA
1210	UPN1210	chr1	30753319	30759108	chr1:30753319-30759108	1	1	1	0		0		1210	chr1	30753319	30759108	+	0		intron (NM_006762, intron 1 of 7)	intron (NM_006762, intron 1 of 7)	1623	NM_006762	7805	Hs.371021	NM_006762	ENSG00000162511	LAPTM5	CLAST6	lysosomal protein transmembrane 5	protein-coding
1212	UPN1212	chr1	30782598	30784034	chr1:30782598-30784034	1	1	1	0		0		1212	chr1	30782598	30784034	+	0		Intergenic	Intergenic	-25480	NM_006762	7805	Hs.371021	NM_006762	ENSG00000162511	LAPTM5	CLAST6	lysosomal protein transmembrane 5	protein-coding
1214	UPN1214	chr1	30786482	30787030	chr1:30786482-30787030	1	1	1	0		0		1214	chr1	30786482	30787030	+	0		Intergenic	Intergenic	-28920	NM_006762	7805	Hs.371021	NM_006762	ENSG00000162511	LAPTM5	CLAST6	lysosomal protein transmembrane 5	protein-coding
1215	UPN1215	chr1	30787386	30790351	chr1:30787386-30790351	2	1	1	0		0		1215	chr1	30787386	30790351	+	0		Intergenic	L2c|LINE|L2	-31032	NM_006762	7805	Hs.371021	NM_006762	ENSG00000162511	LAPTM5	CLAST6	lysosomal protein transmembrane 5	protein-coding
1217	UPN1217	chr1	30797817	30799681	chr1:30797817-30799681	1	1	2	0		0		1217	chr1	30797817	30799681	+	0		Intergenic	MIR3|SINE|MIR	-25903	NR_146732	105378622	Hs.209284	NR_146732	ENSG00000223382	LINC01778	-	long intergenic non-protein coding RNA 1778	ncRNA
1220	UPN1220	chr1	30816025	30820657	chr1:30816025-30820657	1	1	3	0		0		1220	chr1	30816025	30820657	+	0		Intergenic	Intergenic	-6311	NR_146732	105378622	Hs.209284	NR_146732	ENSG00000223382	LINC01778	-	long intergenic non-protein coding RNA 1778	ncRNA
1221	UPN1221	chr1	30822995	30824775	chr1:30822995-30824775	1	1	1	0		0		1221	chr1	30822995	30824775	+	0		promoter-TSS (NR_146732)	promoter-TSS (NR_146732)	-767	NR_146732	105378622	Hs.209284	NR_146732	ENSG00000223382	LINC01778	-	long intergenic non-protein coding RNA 1778	ncRNA
1222	UPN1222	chr1	30847119	30848249	chr1:30847119-30848249	1	1	1	0		0		1222	chr1	30847119	30848249	+	0		Intergenic	Intergenic	23032	NR_146732	105378622	Hs.209284	NR_146732	ENSG00000223382	LINC01778	-	long intergenic non-protein coding RNA 1778	ncRNA
1223	UPN1223	chr1	30876315	30880756	chr1:30876315-30880756	1	1	2	0		0		1223	chr1	30876315	30880756	+	0		intron (NM_014654, intron 2 of 4)	intron (NM_014654, intron 2 of 4)	30098	NM_014654	9672	Hs.158287	NM_014654	ENSG00000162512	SDC3	SDCN|SYND3	syndecan 3	protein-coding
1225	UPN1225	chr1	30888086	30889503	chr1:30888086-30889503	1	1	1	0		0		1225	chr1	30888086	30889503	+	0		intron (NM_014654, intron 1 of 4)	intron (NM_014654, intron 1 of 4)	19839	NM_014654	9672	Hs.158287	NM_014654	ENSG00000162512	SDC3	SDCN|SYND3	syndecan 3	protein-coding
1227	UPN1227	chr1	30902019	30903549	chr1:30902019-30903549	1	1	1	0		0		1227	chr1	30902019	30903549	+	0		intron (NM_014654, intron 1 of 4)	intron (NM_014654, intron 1 of 4)	5849	NM_014654	9672	Hs.158287	NM_014654	ENSG00000162512	SDC3	SDCN|SYND3	syndecan 3	protein-coding
1228	UPN1228	chr1	30906971	30908196	chr1:30906971-30908196	1	1	1	0		0		1228	chr1	30906971	30908196	+	0		intron (NM_014654, intron 1 of 4)	intron (NM_014654, intron 1 of 4)	1050	NM_014654	9672	Hs.158287	NM_014654	ENSG00000162512	SDC3	SDCN|SYND3	syndecan 3	protein-coding
1229	UPN1229	chr1	30908916	30910046	chr1:30908916-30910046	1	1	1	0		0		1229	chr1	30908916	30910046	+	0		promoter-TSS (NM_014654)	promoter-TSS (NM_014654)	-848	NM_014654	9672	Hs.158287	NM_014654	ENSG00000162512	SDC3	SDCN|SYND3	syndecan 3	protein-coding
1231	UPN1231	chr1	30912089	30916056	chr1:30912089-30916056	1	1	1	0		0		1231	chr1	30912089	30916056	+	0		Intergenic	Arthur1A|DNA|hAT-Tip100	-5439	NM_014654	9672	Hs.158287	NM_014654	ENSG00000162512	SDC3	SDCN|SYND3	syndecan 3	protein-coding
1243	UPN1243	chr1	31297121	31298108	chr1:31297121-31298108	1	1	1	0		0		1243	chr1	31297121	31298108	+	0		promoter-TSS (NM_004814)	promoter-TSS (NM_004814)	632	NM_001282572	51538	Hs.524094	NM_016505	ENSG00000121766	ZCCHC17	HSPC251|PS1D|pNO40	zinc finger CCHC-type containing 17	protein-coding
1247	UPN1247	chr1	31372147	31374021	chr1:31372147-31374021	1	1	1	0		0		1247	chr1	31372147	31374021	+	0		5' UTR (NM_004102, exon 1 of 4)	5' UTR (NM_004102, exon 1 of 4)	204	NM_001320996	2170	Hs.576372	NM_004102	ENSG00000121769	FABP3	FABP11|H-FABP|M-FABP|MDGI|O-FABP	fatty acid binding protein 3	protein-coding
1248	UPN1248	chr1	31413306	31414091	chr1:31413306-31414091	1	1	1	0		0		1248	chr1	31413306	31414091	+	0		promoter-TSS (NM_018565)	promoter-TSS (NM_018565)	-115	NM_001199039	347735	Hs.270655	NM_018565	ENSG00000168528	SERINC2	FKSG84|PRO0899|TDE2|TDE2L	serine incorporator 2	protein-coding
1250	UPN1250	chr1	31482490	31482906	chr1:31482490-31482906	1	1	1	0		0		1250	chr1	31482490	31482906	+	0		Intergenic	Intergenic	-17387	NR_034112	149086	Hs.729905	NR_034112	ENSG00000260386	LINC01225	-	LINC01225 pseudogene	pseudo
1254	UPN1254	chr1	31572652	31573718	chr1:31572652-31573718	1	1	1	0		0		1254	chr1	31572652	31573718	+	0		Intergenic	Intergenic	-3300	NM_022164	64129	Hs.199368	NM_022164	ENSG00000142910	TINAGL1	ARG1|LCN7|LIECG3|TINAGRP	tubulointerstitial nephritis antigen like 1	protein-coding
1255	UPN1255	chr1	31574021	31576907	chr1:31574021-31576907	1	1	1	0		0		1255	chr1	31574021	31576907	+	0		Intergenic	Intergenic	-1021	NM_022164	64129	Hs.199368	NM_022164	ENSG00000142910	TINAGL1	ARG1|LCN7|LIECG3|TINAGRP	tubulointerstitial nephritis antigen like 1	protein-coding
1256	UPN1256	chr1	31576984	31578011	chr1:31576984-31578011	1	1	1	0		0		1256	chr1	31576984	31578011	+	0		promoter-TSS (NM_001204415)	promoter-TSS (NM_001204415)	-648	NM_001204415	64129	Hs.199368	NM_022164	ENSG00000142910	TINAGL1	ARG1|LCN7|LIECG3|TINAGRP	tubulointerstitial nephritis antigen like 1	protein-coding
1257	UPN1257	chr1	31579107	31587387	chr1:31579107-31587387	1	1	3	0		0		1257	chr1	31579107	31587387	+	0		intron (NM_001204415, intron 3 of 10)	intron (NM_001204415, intron 3 of 10)	5102	NM_001204415	64129	Hs.199368	NM_022164	ENSG00000142910	TINAGL1	ARG1|LCN7|LIECG3|TINAGRP	tubulointerstitial nephritis antigen like 1	protein-coding
1258	UPN1258	chr1	31587668	31589577	chr1:31587668-31589577	1	1	1	0		0		1258	chr1	31587668	31589577	+	0		TTS (NM_022164)	TTS (NM_022164)	10477	NM_001204415	64129	Hs.199368	NM_022164	ENSG00000142910	TINAGL1	ARG1|LCN7|LIECG3|TINAGRP	tubulointerstitial nephritis antigen like 1	protein-coding
1261	UPN1261	chr1	31643644	31644743	chr1:31643644-31644743	1	1	1	0		0		1261	chr1	31643644	31644743	+	0		intron (NM_012392, intron 1 of 4)	intron (NM_012392, intron 1 of 4)	424	NM_001359651	553115	Hs.470417	NM_012392	ENSG00000162517	PEF1	ABP32|PEF1A	penta-EF-hand domain containing 1	protein-coding
1262	UPN1262	chr1	31645487	31645998	chr1:31645487-31645998	1	1	1	0		0		1262	chr1	31645487	31645998	+	0		promoter-TSS (NR_033686)	promoter-TSS (NR_033686)	-505	NM_012392	553115	Hs.470417	NM_012392	ENSG00000162517	PEF1	ABP32|PEF1A	penta-EF-hand domain containing 1	protein-coding
1266	UPN1266	chr1	31700547	31702489	chr1:31700547-31702489	1	1	2	0		0		1266	chr1	31700547	31702489	+	0		intron (NM_001856, intron 2 of 70)	intron (NM_001856, intron 2 of 70)	2649	NM_001856	1307	Hs.368921	NM_001856	ENSG00000084636	COL16A1	447AA|FP1572	collagen type XVI alpha 1 chain	protein-coding
1267	UPN1267	chr1	31702948	31705406	chr1:31702948-31705406	1	1	1	0		0		1267	chr1	31702948	31705406	+	0		promoter-TSS (NM_001856)	promoter-TSS (NM_001856)	-10	NM_001856	1307	Hs.368921	NM_001856	ENSG00000084636	COL16A1	447AA|FP1572	collagen type XVI alpha 1 chain	protein-coding
1268	UPN1268	chr1	31712206	31715907	chr1:31712206-31715907	1	1	1	0		0		1268	chr1	31712206	31715907	+	0		Intergenic	AluSx1|SINE|Alu	-9889	NM_001856	1307	Hs.368921	NM_001856	ENSG00000084636	COL16A1	447AA|FP1572	collagen type XVI alpha 1 chain	protein-coding
1274	UPN1274	chr1	31889138	31890043	chr1:31889138-31890043	1	1	1	0		0		1274	chr1	31889138	31890043	+	0		Intergenic	MLT1A0|LTR|ERVL-MaLR	30068	NM_001195100	8073	Hs.470477	NM_003479	ENSG00000184007	PTP4A2	HH13|HH7-2|HU-PP-1|OV-1|PRL-2|PRL2|PTP4A|PTPCAAX2|ptp-IV1a|ptp-IV1b	protein tyrosine phosphatase type IVA, member 2	protein-coding
1282	UPN1282	chr1	31942051	31945691	chr1:31942051-31945691	1	1	1	0		0		1282	chr1	31942051	31945691	+	0		Intergenic	MIRb|SINE|MIR	-5484	NM_080391	8073	Hs.470477	NM_003479	ENSG00000184007	PTP4A2	HH13|HH7-2|HU-PP-1|OV-1|PRL-2|PRL2|PTP4A|PTPCAAX2|ptp-IV1a|ptp-IV1b	protein tyrosine phosphatase type IVA, member 2	protein-coding
1283	UPN1283	chr1	31952713	31953337	chr1:31952713-31953337	1	1	1	0		0		1283	chr1	31952713	31953337	+	0		Intergenic	Intergenic	-14638	NM_080391	8073	Hs.470477	NM_003479	ENSG00000184007	PTP4A2	HH13|HH7-2|HU-PP-1|OV-1|PRL-2|PRL2|PTP4A|PTPCAAX2|ptp-IV1a|ptp-IV1b	protein tyrosine phosphatase type IVA, member 2	protein-coding
1285	UPN1285	chr1	31954194	31957157	chr1:31954194-31957157	1	2	2	0		0		1285	chr1	31954194	31957157	+	0		Intergenic	AluSp|SINE|Alu	-17288	NM_080391	8073	Hs.470477	NM_003479	ENSG00000184007	PTP4A2	HH13|HH7-2|HU-PP-1|OV-1|PRL-2|PRL2|PTP4A|PTPCAAX2|ptp-IV1a|ptp-IV1b	protein tyrosine phosphatase type IVA, member 2	protein-coding
1294	UPN1294	chr1	32178856	32179742	chr1:32178856-32179742	1	1	1	0		0		1294	chr1	32178856	32179742	+	0		promoter-TSS (NM_175852)	promoter-TSS (NM_175852)	-445	NM_175852	200081	Hs.17987	NM_175852	ENSG00000084652	TXLNA	IL14|TXLN	taxilin alpha	protein-coding
1295	UPN1295	chr1	32199459	32202282	chr1:32199459-32202282	2	2	2	0		0		1295	chr1	32199459	32202282	+	0		intron (NM_001301011, intron 1 of 4)	intron (NM_001301011, intron 1 of 4)	484	NM_024296	79140	Hs.534482	NM_024296	ENSG00000160050	CCDC28B	-	coiled-coil domain containing 28B	protein-coding
1301	UPN1301	chr1	32239847	32241864	chr1:32239847-32241864	1	1	2	0		0		1301	chr1	32239847	32241864	+	0		intron (NR_026850, intron 1 of 6)	CpG	855	NR_026850	339483	Hs.471067	NR_026850		MTMR9LP	MTMR9L	myotubularin related protein 9-like, pseudogene	pseudo
1303	UPN1303	chr1	32246610	32249063	chr1:32246610-32249063	1	1	1	0		0		1303	chr1	32246610	32249063	+	0		intron (NM_032648, intron 1 of 1)	intron (NM_032648, intron 1 of 1)	619	NM_032648	84734	Hs.18449	NM_032648	ENSG00000183615	FAM167B	C1orf90	family with sequence similarity 167 member B	protein-coding
1304	UPN1304	chr1	32249654	32253748	chr1:32249654-32253748	1	2	1	0		0		1304	chr1	32249654	32253748	+	0		intron (NM_001330468, intron 1 of 11)	MIR3|SINE|MIR	462	NM_001330468	3932	Hs.470627	NM_005356	ENSG00000182866	LCK	IMD22|LSK|YT16|p56lck|pp58lck	LCK proto-oncogene, Src family tyrosine kinase	protein-coding
1309	UPN1309	chr1	32334516	32335553	chr1:32334516-32335553	1	1	1	0		0		1309	chr1	32334516	32335553	+	0		non-coding (NR_052852, exon 2 of 2)	non-coding (NR_052852, exon 2 of 2)	1205	NM_023009	65108	Hs.75061	NM_023009	ENSG00000175130	MARCKSL1	F52|MACMARCKS|MLP|MLP1|MRP	MARCKS like 1	protein-coding
1311	UPN1311	chr1	32336514	32337454	chr1:32336514-32337454	2	1	1	0		0		1311	chr1	32336514	32337454	+	0		promoter-TSS (NR_052852)	promoter-TSS (NR_052852)	-745	NR_052852	65108	Hs.75061	NM_023009	ENSG00000175130	MARCKSL1	F52|MACMARCKS|MLP|MLP1|MRP	MARCKS like 1	protein-coding
1314	UPN1314	chr1	32350754	32354484	chr1:32350754-32354484	1	1	1	0		0		1314	chr1	32350754	32354484	+	0		Intergenic	AluJb|SINE|Alu	9624	NM_001167676	100128071	Hs.512763	NM_001167676	ENSG00000225828	FAM229A	-	family with sequence similarity 229 member A	protein-coding
1323	UPN1323	chr1	32701468	32704468	chr1:32701468-32704468	2	1	3	0		0		1323	chr1	32701468	32704468	+	0		promoter-TSS (NM_030786)	promoter-TSS (NM_030786)	-208	NM_001161708	81493	Hs.712631	NM_030786	ENSG00000162520	SYNC	SYNC1|SYNCOILIN	syncoilin, intermediate filament protein	protein-coding
1330	UPN1330	chr1	32816300	32817367	chr1:32816300-32817367	1	1	1	0		0		1330	chr1	32816300	32817367	+	0		promoter-TSS (NM_001256121)	promoter-TSS (NM_001256121)	-609	NM_001256121	64766	Hs.440880	NM_022753	ENSG00000116497	S100PBP	S100PBPR	S100P binding protein	protein-coding
1336	UPN1336	chr1	32948220	32950022	chr1:32948220-32950022	2	1	2	0		0		1336	chr1	32948220	32950022	+	0		intron (NM_153341, intron 2 of 8)	intron (NM_153341, intron 2 of 8)	15692	NM_001300826	127544	Hs.591504	NM_153341	ENSG00000116514	RNF19B	IBRDC3|NKLAM	ring finger protein 19B	protein-coding
1338	UPN1338	chr1	32962175	32963395	chr1:32962175-32963395	1	1	1	0		0		1338	chr1	32962175	32963395	+	0		intron (NM_001127361, intron 1 of 8)	intron (NM_001127361, intron 1 of 8)	2028	NM_001300826	127544	Hs.591504	NM_153341	ENSG00000116514	RNF19B	IBRDC3|NKLAM	ring finger protein 19B	protein-coding
1340	UPN1340	chr1	32979945	32983545	chr1:32979945-32983545	1	3	1	0		0		1340	chr1	32979945	32983545	+	0		Intergenic	Intergenic	-16932	NM_001127361	127544	Hs.591504	NM_153341	ENSG00000116514	RNF19B	IBRDC3|NKLAM	ring finger protein 19B	protein-coding
1343	UPN1343	chr1	32988149	32990192	chr1:32988149-32990192	1	1	1	0		0		1343	chr1	32988149	32990192	+	0		Intergenic	Intergenic	-24357	NM_001127361	127544	Hs.591504	NM_153341	ENSG00000116514	RNF19B	IBRDC3|NKLAM	ring finger protein 19B	protein-coding
1344	UPN1344	chr1	32990704	32994390	chr1:32990704-32994390	1	1	1	0		0		1344	chr1	32990704	32994390	+	0		Intergenic	Intergenic	-27734	NM_001127361	127544	Hs.591504	NM_153341	ENSG00000116514	RNF19B	IBRDC3|NKLAM	ring finger protein 19B	protein-coding
1345	UPN1345	chr1	32996431	32999500	chr1:32996431-32999500	1	1	1	0		0		1345	chr1	32996431	32999500	+	0		Intergenic	L2b|LINE|L2	-33152	NM_001127361	127544	Hs.591504	NM_153341	ENSG00000116514	RNF19B	IBRDC3|NKLAM	ring finger protein 19B	protein-coding
1349	UPN1349	chr1	33011416	33011862	chr1:33011416-33011862	1	1	1	0		0		1349	chr1	33011416	33011862	+	0		3' UTR (NM_001625, exon 6 of 6)	3' UTR (NM_001625, exon 6 of 6)	25272	NM_001319141	204	Hs.470907	NM_001625	ENSG00000004455	AK2	ADK2	adenylate kinase 2	protein-coding
1351	UPN1351	chr1	33049935	33050898	chr1:33049935-33050898	1	1	1	0		0		1351	chr1	33049935	33050898	+	0		Intergenic	MER44B|DNA|TcMar-Tigger	-13505	NM_001199199	204	Hs.470907	NM_001625	ENSG00000004455	AK2	ADK2	adenylate kinase 2	protein-coding
1361	UPN1361	chr1	33327107	33329321	chr1:33327107-33329321	2	1	1	0		0		1361	chr1	33327107	33329321	+	0		intron (NM_198040, intron 13 of 13)	intron (NM_198040, intron 13 of 13)	4278	NR_037400	100500853		NR_037400	ENSG00000284154	MIR3605	mir-3605	microRNA 3605	ncRNA
1363	UPN1363	chr1	33330852	33343198	chr1:33330852-33343198	4	3	1	0		0		1363	chr1	33330852	33343198	+	0		intron (NM_198040, intron 8 of 13)	intron (NM_198040, intron 8 of 13)	-4533	NR_037400	100500853		NR_037400	ENSG00000284154	MIR3605	mir-3605	microRNA 3605	ncRNA
1365	UPN1365	chr1	33344829	33348990	chr1:33344829-33348990	1	2	1	0		0		1365	chr1	33344829	33348990	+	0		intron (NM_198040, intron 8 of 13)	intron (NM_198040, intron 8 of 13)	2989	NM_004427	1912	Hs.524271	NM_004427	ENSG00000134686	PHC2	EDR2|HPH2|PH2	polyhomeotic homolog 2	protein-coding
1366	UPN1366	chr1	33350131	33350978	chr1:33350131-33350978	1	1	1	0		0		1366	chr1	33350131	33350978	+	0		promoter-TSS (NM_004427)	promoter-TSS (NM_004427)	202	NR_125978	101929464	Hs.568627	NR_125978	ENSG00000233246	LOC101929464	-	uncharacterized LOC101929464	ncRNA
1367	UPN1367	chr1	33364595	33365806	chr1:33364595-33365806	1	1	1	0		0		1367	chr1	33364595	33365806	+	0		intron (NM_198040, intron 6 of 13)	MIRb|SINE|MIR	10393	NM_198040	1912	Hs.524271	NM_004427	ENSG00000134686	PHC2	EDR2|HPH2|PH2	polyhomeotic homolog 2	protein-coding
1372	UPN1372	chr1	33430116	33430682	chr1:33430116-33430682	1	1	1	0		0		1372	chr1	33430116	33430682	+	0		Intergenic	Intergenic	-42232	NM_145238	7579	Hs.442705	NM_145238	ENSG00000121903	ZSCAN20	KOX29|ZFP-31|ZNF31|ZNF360	zinc finger and SCAN domain containing 20	protein-coding
1376	UPN1376	chr1	33459495	33461962	chr1:33459495-33461962	1	1	1	0		0		1376	chr1	33459495	33461962	+	0		Intergenic	Intergenic	-11903	NM_145238	7579	Hs.442705	NM_145238	ENSG00000121903	ZSCAN20	KOX29|ZFP-31|ZNF31|ZNF360	zinc finger and SCAN domain containing 20	protein-coding
1385	UPN1385	chr1	35447453	35451135	chr1:35447453-35451135	2	1	2	0		0		1385	chr1	35447453	35451135	+	0		intron (NM_024874, intron 15 of 20)	intron (NM_024874, intron 15 of 20)	-83217	NR_046659	100861513	Hs.585397	NR_046659	ENSG00000227409	ZMYM4-AS1	-	ZMYM4 antisense RNA 1	ncRNA
1389	UPN1389	chr1	35538890	35540792	chr1:35538890-35540792	1	1	1	0		0		1389	chr1	35538890	35540792	+	0		intron (NM_024874, intron 2 of 20)	intron (NM_024874, intron 2 of 20)	17595	NM_024874	79932	Hs.456507	NM_024874	ENSG00000142687	KIAA0319L	AAVR|AAVRL	KIAA0319 like	protein-coding
1395	UPN1395	chr1	35806366	35807224	chr1:35806366-35807224	1	1	1	0		0		1395	chr1	35806366	35807224	+	0		promoter-TSS (NR_146062)	promoter-TSS (NR_146062)	-829	NR_146062	192670	Hs.744858	NM_017629	ENSG00000134698	AGO4	EIF2C4	argonaute 4, RISC catalytic component	protein-coding
1397	UPN1397	chr1	35808813	35810520	chr1:35808813-35810520	2	1	1	0		0		1397	chr1	35808813	35810520	+	0		intron (NM_017629, intron 1 of 17)	intron (NM_017629, intron 1 of 17)	1439	NM_017629	192670	Hs.744858	NM_017629	ENSG00000134698	AGO4	EIF2C4	argonaute 4, RISC catalytic component	protein-coding
1407	UPN1407	chr1	36134648	36137737	chr1:36134648-36137737	1	1	1	0		0		1407	chr1	36134648	36137737	+	0		TTS (NM_001270894)	TTS (NM_001270894)	-11108	NM_005202	1296	Hs.353001	NM_005202	ENSG00000171812	COL8A2	FECD|FECD1|PPCD|PPCD2	collagen type VIII alpha 2 chain	protein-coding
1410	UPN1410	chr1	36149709	36152311	chr1:36149709-36152311	1	1	1	0		0		1410	chr1	36149709	36152311	+	0		intron (NM_001270895, intron 1 of 4)	intron (NM_001270895, intron 1 of 4)	-1496	NM_014408	27095	Hs.523131	NM_014408	ENSG00000054116	TRAPPC3	BET3	trafficking protein particle complex 3	protein-coding
1411	UPN1411	chr1	36152767	36153769	chr1:36152767-36153769	1	1	1	0		0		1411	chr1	36152767	36153769	+	0		intron (NM_001270895, intron 1 of 4)	intron (NM_001270895, intron 1 of 4)	-2697	NM_001286366	55700	Hs.356096	NM_018067	ENSG00000116871	MAP7D1	PARCC1|RPRC1	MAP7 domain containing 1	protein-coding
1412	UPN1412	chr1	36154277	36155847	chr1:36154277-36155847	1	1	1	0		0		1412	chr1	36154277	36155847	+	0		promoter-TSS (NM_001286365)	promoter-TSS (NM_001286365)	-903	NM_001286366	55700	Hs.356096	NM_018067	ENSG00000116871	MAP7D1	PARCC1|RPRC1	MAP7 domain containing 1	protein-coding
1413	UPN1413	chr1	36159344	36163255	chr1:36159344-36163255	1	1	1	0		0		1413	chr1	36159344	36163255	+	0		intron (NM_018067, intron 1 of 16)	intron (NM_018067, intron 1 of 16)	-5246	NM_001270895	27095	Hs.523131	NM_014408	ENSG00000054116	TRAPPC3	BET3	trafficking protein particle complex 3	protein-coding
1417	UPN1417	chr1	36187735	36188315	chr1:36187735-36188315	1	1	1	0		0		1417	chr1	36187735	36188315	+	0		Intergenic	Intergenic	-31972	NM_001270895	27095	Hs.523131	NM_014408	ENSG00000054116	TRAPPC3	BET3	trafficking protein particle complex 3	protein-coding
1418	UPN1418	chr1	36203214	36204755	chr1:36203214-36204755	1	1	1	0		0		1418	chr1	36203214	36204755	+	0		Intergenic	Intergenic	-20428	NM_001321471	9967	Hs.744057	NM_005119	ENSG00000054118	THRAP3	BCLAF2|TRAP150	thyroid hormone receptor associated protein 3	protein-coding
1423	UPN1423	chr1	36320794	36324551	chr1:36320794-36324551	1	2	1	0		0		1423	chr1	36320794	36324551	+	0		non-coding (NR_130899, exon 2 of 2)	non-coding (NR_130899, exon 2 of 2)	976	NR_130899	55194	Hs.87016	NM_018166	ENSG00000142694	EVA1B	C1orf78|FAM176B	eva-1 homolog B	protein-coding
1424	UPN1424	chr1	36348606	36351614	chr1:36348606-36351614	1	2	1	0		0		1424	chr1	36348606	36351614	+	0		intron (NM_032017, intron 7 of 11)	intron (NM_032017, intron 7 of 11)	-25956	NM_018166	55194	Hs.87016	NM_018166	ENSG00000142694	EVA1B	C1orf78|FAM176B	eva-1 homolog B	protein-coding
1427	UPN1427	chr1	36365272	36367890	chr1:36365272-36367890	2	2	1	0		0		1427	chr1	36365272	36367890	+	0		intron (NM_001282546, intron 1 of 10)	intron (NM_001282546, intron 1 of 10)	19346	NM_032017	83931	Hs.471768	NM_032017	ENSG00000196182	STK40	SHIK|SgK495	serine/threonine kinase 40	protein-coding
1429	UPN1429	chr1	36369702	36370852	chr1:36369702-36370852	1	1	1	0		0		1429	chr1	36369702	36370852	+	0		intron (NM_032017, intron 1 of 11)	intron (NM_032017, intron 1 of 11)	15650	NM_032017	83931	Hs.471768	NM_032017	ENSG00000196182	STK40	SHIK|SgK495	serine/threonine kinase 40	protein-coding
1430	UPN1430	chr1	36371968	36376812	chr1:36371968-36376812	1	2	1	0		0		1430	chr1	36371968	36376812	+	0		intron (NM_032017, intron 1 of 11)	intron (NM_032017, intron 1 of 11)	11537	NM_032017	83931	Hs.471768	NM_032017	ENSG00000196182	STK40	SHIK|SgK495	serine/threonine kinase 40	protein-coding
1433	UPN1433	chr1	36386303	36390080	chr1:36386303-36390080	1	2	1	0		0		1433	chr1	36386303	36390080	+	0		Intergenic	MIR|SINE|MIR	-2264	NM_001282546	83931	Hs.471768	NM_032017	ENSG00000196182	STK40	SHIK|SgK495	serine/threonine kinase 40	protein-coding
1434	UPN1434	chr1	36397023	36398544	chr1:36397023-36398544	1	2	1	0		0		1434	chr1	36397023	36398544	+	0		5' UTR (NM_032881, exon 1 of 2)	5' UTR (NM_032881, exon 1 of 2)	176	NM_032881	84967	Hs.603131	NM_032881	ENSG00000181817	LSM10	MST074|MSTP074	LSM10, U7 small nuclear RNA associated	protein-coding
1435	UPN1435	chr1	36400599	36402053	chr1:36400599-36402053	1	1	1	0		0		1435	chr1	36400599	36402053	+	0		Intergenic	LTR2752|LTR|ERV1	-3367	NM_032881	84967	Hs.603131	NM_032881	ENSG00000181817	LSM10	MST074|MSTP074	LSM10, U7 small nuclear RNA associated	protein-coding
1437	UPN1437	chr1	36450049	36451239	chr1:36450049-36451239	2	1	1	0		0		1437	chr1	36450049	36451239	+	0		promoter-TSS (NM_145047)	promoter-TSS (NM_145047)	-159	NM_145047	127700	Hs.202207	NM_145047	ENSG00000116885	OSCP1	C1orf102|NOR1	organic solute carrier partner 1	protein-coding
1438	UPN1438	chr1	36463487	36464872	chr1:36463487-36464872	1	2	1	0		0		1438	chr1	36463487	36464872	+	0		exon (NM_031280, exon 1 of 8)	exon (NM_031280, exon 1 of 8)	260	NM_031280	64960	Hs.352839	NM_031280	ENSG00000116898	MRPS15	DC37|MPR-S15|RPMS15|S15mt	mitochondrial ribosomal protein S15	protein-coding
1440	UPN1440	chr1	36485518	36486235	chr1:36485518-36486235	1	1	1	0		0		1440	chr1	36485518	36486235	+	0		Intergenic	L2b|LINE|L2	-2562	NM_172313	1441	Hs.524517	NM_000760	ENSG00000119535	CSF3R	CD114|GCSFR|SCN7	colony stimulating factor 3 receptor	protein-coding
1443	UPN1443	chr1	37471290	37474369	chr1:37471290-37474369	1	1	1	0		0		1443	chr1	37471290	37474369	+	0		intron (NR_038842, intron 1 of 2)	L1ME3D|LINE|L1	1614	NR_038842	728431	Hs.380738	NR_038842	ENSG00000233621	LINC01137	-	long intergenic non-protein coding RNA 1137	ncRNA
1444	UPN1444	chr1	37474796	37481928	chr1:37474796-37481928	1	2	1	0		0		1444	chr1	37474796	37481928	+	0		intron (NM_001323550, intron 2 of 5)	intron (NM_001323550, intron 2 of 5)	-1868	NR_106790	102465438		NR_106790	ENSG00000283724	MIR6732	hsa-mir-6732	microRNA 6732	ncRNA
1445	UPN1445	chr1	37485021	37487648	chr1:37485021-37487648	2	1	1	0		0		1445	chr1	37485021	37487648	+	0		Intergenic	Intergenic	6104	NR_106790	102465438		NR_106790	ENSG00000283724	MIR6732	hsa-mir-6732	microRNA 6732	ncRNA
1449	UPN1449	chr1	37690179	37692934	chr1:37690179-37692934	2	2	1	0		0		1449	chr1	37690179	37692934	+	0		promoter-TSS (NM_001350770)	promoter-TSS (NM_001350770)	718	NM_001350762	54955	Hs.272673	NM_017850	ENSG00000116922	C1orf109	-	chromosome 1 open reading frame 109	protein-coding
1450	UPN1450	chr1	37807046	37809556	chr1:37807046-37809556	1	2	1	0		0		1450	chr1	37807046	37809556	+	0		promoter-TSS (NM_024640)	promoter-TSS (NM_024640)	-108	NM_024640	79693	Hs.301564	NM_024640	ENSG00000196449	YRDC	DRIP3|IRIP|SUA5	yrdC N6-threonylcarbamoyltransferase domain containing	protein-coding
1456	UPN1456	chr1	37930817	37931703	chr1:37930817-37931703	1	1	1	0		0		1456	chr1	37930817	37931703	+	0		intron (NM_001350228, intron 3 of 20)	intron (NM_001350228, intron 3 of 20)	531	NM_001297434	3633	Hs.449942	NM_005540	ENSG00000204084	INPP5B	5PTase	inositol polyphosphate-5-phosphatase B	protein-coding
1457	UPN1457	chr1	37945555	37947604	chr1:37945555-37947604	1	1	1	0		0		1457	chr1	37945555	37947604	+	0		intron (NM_005540, intron 1 of 23)	intron (NM_005540, intron 1 of 23)	478	NM_005540	3633	Hs.449942	NM_005540	ENSG00000204084	INPP5B	5PTase	inositol polyphosphate-5-phosphatase B	protein-coding
1458	UPN1458	chr1	37995039	38002109	chr1:37995039-38002109	1	1	1	0		0		1458	chr1	37995039	38002109	+	0		intron (NM_001243878, intron 2 of 4)	intron (NM_001243878, intron 2 of 4)	6941	NM_004468	2275	Hs.57687	NM_004468	ENSG00000183386	FHL3	SLIM2	four and a half LIM domains 3	protein-coding
1459	UPN1459	chr1	38002938	38004987	chr1:38002938-38004987	1	1	1	0		0		1459	chr1	38002938	38004987	+	0		intron (NM_004468, intron 1 of 5)	intron (NM_004468, intron 1 of 5)	1553	NM_004468	2275	Hs.57687	NM_004468	ENSG00000183386	FHL3	SLIM2	four and a half LIM domains 3	protein-coding
1460	UPN1460	chr1	38005829	38006375	chr1:38005829-38006375	1	1	1	0		0		1460	chr1	38005829	38006375	+	0		promoter-TSS (NM_004468)	promoter-TSS (NM_004468)	-587	NM_001243878	2275	Hs.57687	NM_004468	ENSG00000183386	FHL3	SLIM2	four and a half LIM domains 3	protein-coding
1468	UPN1468	chr1	39025583	39026002	chr1:39025583-39026002	1	1	1	0		0		1468	chr1	39025583	39026002	+	0		promoter-TSS (NM_001184979)	promoter-TSS (NM_001184979)	-503	NM_001184979	4725	Hs.632385	NM_004552	ENSG00000168653	NDUFS5	CI-15k|CI15K	NADH:ubiquinone oxidoreductase subunit S5	protein-coding
1470	UPN1470	chr1	39046664	39047411	chr1:39046664-39047411	1	1	1	0		0		1470	chr1	39046664	39047411	+	0		Intergenic	Intergenic	20742	NM_004552	4725	Hs.632385	NM_004552	ENSG00000168653	NDUFS5	CI-15k|CI15K	NADH:ubiquinone oxidoreductase subunit S5	protein-coding
1476	UPN1476	chr1	39102563	39105116	chr1:39102563-39105116	1	1	1	0		0		1476	chr1	39102563	39105116	+	0		intron (NM_012090, intron 1 of 92)	intron (NM_012090, intron 1 of 92)	19672	NM_012090	23499	Hs.472475	NM_012090	ENSG00000127603	MACF1	ABP620|ACF7|MACF|OFC4	microtubule-actin crosslinking factor 1	protein-coding
1478	UPN1478	chr1	39106954	39109288	chr1:39106954-39109288	1	1	1	0		0		1478	chr1	39106954	39109288	+	0		intron (NM_012090, intron 1 of 92)	intron (NM_012090, intron 1 of 92)	23954	NM_012090	23499	Hs.472475	NM_012090	ENSG00000127603	MACF1	ABP620|ACF7|MACF|OFC4	microtubule-actin crosslinking factor 1	protein-coding
1479	UPN1479	chr1	39110262	39111383	chr1:39110262-39111383	1	1	1	0		0		1479	chr1	39110262	39111383	+	0		intron (NM_012090, intron 1 of 92)	intron (NM_012090, intron 1 of 92)	26655	NM_012090	23499	Hs.472475	NM_012090	ENSG00000127603	MACF1	ABP620|ACF7|MACF|OFC4	microtubule-actin crosslinking factor 1	protein-coding
1482	UPN1482	chr1	39130191	39131787	chr1:39130191-39131787	1	1	1	0		0		1482	chr1	39130191	39131787	+	0		intron (NM_012090, intron 1 of 92)	AluSq2|SINE|Alu	46822	NM_012090	23499	Hs.472475	NM_012090	ENSG00000127603	MACF1	ABP620|ACF7|MACF|OFC4	microtubule-actin crosslinking factor 1	protein-coding
1483	UPN1483	chr1	39132067	39133488	chr1:39132067-39133488	1	2	1	0		0		1483	chr1	39132067	39133488	+	0		intron (NM_012090, intron 1 of 92)	intron (NM_012090, intron 1 of 92)	48610	NM_012090	23499	Hs.472475	NM_012090	ENSG00000127603	MACF1	ABP620|ACF7|MACF|OFC4	microtubule-actin crosslinking factor 1	protein-coding
1490	UPN1490	chr1	39177822	39179131	chr1:39177822-39179131	1	1	1	0		0		1490	chr1	39177822	39179131	+	0		intron (NM_012090, intron 1 of 92)	intron (NM_012090, intron 1 of 92)	94309	NM_012090	23499	Hs.472475	NM_012090	ENSG00000127603	MACF1	ABP620|ACF7|MACF|OFC4	microtubule-actin crosslinking factor 1	protein-coding
1492	UPN1492	chr1	39183957	39185011	chr1:39183957-39185011	1	1	1	0		0		1492	chr1	39183957	39185011	+	0		intron (NM_012090, intron 1 of 92)	intron (NM_012090, intron 1 of 92)	100317	NM_012090	23499	Hs.472475	NM_012090	ENSG00000127603	MACF1	ABP620|ACF7|MACF|OFC4	microtubule-actin crosslinking factor 1	protein-coding
1495	UPN1495	chr1	39191409	39192026	chr1:39191409-39192026	1	1	1	0		0		1495	chr1	39191409	39192026	+	0		intron (NM_012090, intron 1 of 92)	intron (NM_012090, intron 1 of 92)	107550	NM_012090	23499	Hs.472475	NM_012090	ENSG00000127603	MACF1	ABP620|ACF7|MACF|OFC4	microtubule-actin crosslinking factor 1	protein-coding
1496	UPN1496	chr1	39192399	39197110	chr1:39192399-39197110	1	2	1	0		0		1496	chr1	39192399	39197110	+	0		intron (NM_012090, intron 1 of 92)	AluJr4|SINE|Alu	110587	NM_012090	23499	Hs.472475	NM_012090	ENSG00000127603	MACF1	ABP620|ACF7|MACF|OFC4	microtubule-actin crosslinking factor 1	protein-coding
1497	UPN1497	chr1	39197442	39198144	chr1:39197442-39198144	1	1	1	0		0		1497	chr1	39197442	39198144	+	0		intron (NM_012090, intron 1 of 92)	AluJr|SINE|Alu	113626	NM_012090	23499	Hs.472475	NM_012090	ENSG00000127603	MACF1	ABP620|ACF7|MACF|OFC4	microtubule-actin crosslinking factor 1	protein-coding
1498	UPN1498	chr1	39203225	39206047	chr1:39203225-39206047	1	1	1	0		0		1498	chr1	39203225	39206047	+	0		intron (NM_012090, intron 1 of 92)	intron (NM_012090, intron 1 of 92)	120469	NM_012090	23499	Hs.472475	NM_012090	ENSG00000127603	MACF1	ABP620|ACF7|MACF|OFC4	microtubule-actin crosslinking factor 1	protein-coding
1500	UPN1500	chr1	39213442	39217099	chr1:39213442-39217099	2	2	1	0		0		1500	chr1	39213442	39217099	+	0		intron (NM_012090, intron 1 of 92)	intron (NM_012090, intron 1 of 92)	131103	NM_012090	23499	Hs.472475	NM_012090	ENSG00000127603	MACF1	ABP620|ACF7|MACF|OFC4	microtubule-actin crosslinking factor 1	protein-coding
1501	UPN1501	chr1	39230699	39231366	chr1:39230699-39231366	1	1	1	0		0		1501	chr1	39230699	39231366	+	0		intron (NM_012090, intron 1 of 92)	intron (NM_012090, intron 1 of 92)	146865	NM_012090	23499	Hs.472475	NM_012090	ENSG00000127603	MACF1	ABP620|ACF7|MACF|OFC4	microtubule-actin crosslinking factor 1	protein-coding
1504	UPN1504	chr1	39268044	39270691	chr1:39268044-39270691	1	1	1	0		0		1504	chr1	39268044	39270691	+	0		intron (NM_012090, intron 5 of 92)	intron (NM_012090, intron 5 of 92)	-140137	NM_015038	643314	Hs.658760	NM_015038	ENSG00000127603	KIAA0754	-	KIAA0754	protein-coding
1509	UPN1509	chr1	39391299	39393003	chr1:39391299-39393003	1	1	1	0		0		1509	chr1	39391299	39393003	+	0		intron (NM_012090, intron 52 of 92)	intron (NM_012090, intron 52 of 92)	-17353	NM_015038	643314	Hs.658760	NM_015038	ENSG00000127603	KIAA0754	-	KIAA0754	protein-coding
1510	UPN1510	chr1	39393322	39397220	chr1:39393322-39397220	2	2	3	0		0		1510	chr1	39393322	39397220	+	0		intron (NM_012090, intron 52 of 92)	MER20|DNA|hAT-Charlie	-14233	NM_015038	643314	Hs.658760	NM_015038	ENSG00000127603	KIAA0754	-	KIAA0754	protein-coding
1511	UPN1511	chr1	39397550	39399357	chr1:39397550-39399357	1	1	1	0		0		1511	chr1	39397550	39399357	+	0		intron (NM_012090, intron 52 of 92)	MER20|DNA|hAT-Charlie	-11051	NM_015038	643314	Hs.658760	NM_015038	ENSG00000127603	KIAA0754	-	KIAA0754	protein-coding
1512	UPN1512	chr1	39399630	39400107	chr1:39399630-39400107	1	1	1	0		0		1512	chr1	39399630	39400107	+	0		intron (NM_012090, intron 52 of 92)	intron (NM_012090, intron 52 of 92)	-9636	NM_015038	643314	Hs.658760	NM_015038	ENSG00000127603	KIAA0754	-	KIAA0754	protein-coding
1513	UPN1513	chr1	39407181	39408763	chr1:39407181-39408763	1	1	1	0		0		1513	chr1	39407181	39408763	+	0		intron (NM_012090, intron 52 of 92)	intron (NM_012090, intron 52 of 92)	-1532	NM_015038	643314	Hs.658760	NM_015038	ENSG00000127603	KIAA0754	-	KIAA0754	protein-coding
1519	UPN1519	chr1	39574473	39576213	chr1:39574473-39576213	1	1	1	0		0		1519	chr1	39574473	39576213	+	0		intron (NM_001135653, intron 1 of 15)	intron (NM_001135653, intron 1 of 15)	1506	NM_003819	8761	Hs.169900	NM_003819	ENSG00000090621	PABPC4	APP-1|APP1|PABP4|iPABP	poly(A) binding protein cytoplasmic 4	protein-coding
1521	UPN1521	chr1	39625835	39626976	chr1:39625835-39626976	1	1	1	0		0		1521	chr1	39625835	39626976	+	0		3' UTR (NM_014571, exon 5 of 5)	3' UTR (NM_014571, exon 5 of 5)	13271	NM_014571	26508	Hs.472566	NM_014571	ENSG00000163909	HEYL	HESR3|HEY3|HRT3|bHLHb33	hes related family bHLH transcription factor with YRPW motif-like	protein-coding
1533	UPN1533	chr1	39933894	39936037	chr1:39933894-39936037	1	1	2	0		0		1533	chr1	39933894	39936037	+	0		Intergenic	Intergenic	-20147	NM_001287808	84879	Hs.655177	NM_032793	ENSG00000168389	MFSD2A	MCPH15|MFSD2|NLS1	major facilitator superfamily domain containing 2A	protein-coding
1537	UPN1537	chr1	39959805	39961167	chr1:39959805-39961167	1	1	1	0		0		1537	chr1	39959805	39961167	+	0		intron (NM_001349821, intron 3 of 13)	intron (NM_001349821, intron 3 of 13)	5374	NM_001136493	84879	Hs.655177	NM_032793	ENSG00000168389	MFSD2A	MCPH15|MFSD2|NLS1	major facilitator superfamily domain containing 2A	protein-coding
1544	UPN1544	chr1	40047113	40048016	chr1:40047113-40048016	1	1	1	0		0		1544	chr1	40047113	40048016	+	0		intron (NM_001350484, intron 2 of 13)	intron (NM_001350484, intron 2 of 13)	6713	NM_001350481	10487	Hs.370581	NM_006367	ENSG00000131236	CAP1	CAP|CAP1-PEN	cyclase associated actin cytoskeleton regulatory protein 1	protein-coding
1545	UPN1545	chr1	40048829	40050366	chr1:40048829-40050366	1	1	2	0		0		1545	chr1	40048829	40050366	+	0		intron (NM_001350484, intron 2 of 13)	intron (NM_001350484, intron 2 of 13)	8746	NM_001350481	10487	Hs.370581	NM_006367	ENSG00000131236	CAP1	CAP|CAP1-PEN	cyclase associated actin cytoskeleton regulatory protein 1	protein-coding
1552	UPN1552	chr1	40077381	40078035	chr1:40077381-40078035	1	1	1	0		0		1552	chr1	40077381	40078035	+	0		intron (NM_000310, intron 7 of 8)	L2c|LINE|L2	19762	NM_000310	5538	Hs.3873	NM_000310	ENSG00000131238	PPT1	CLN1|INCL|PPT	palmitoyl-protein thioesterase 1	protein-coding
1556	UPN1556	chr1	40096862	40097678	chr1:40096862-40097678	1	1	1	0		0		1556	chr1	40096862	40097678	+	0		5' UTR (NM_001142604, exon 1 of 6)	5' UTR (NM_001142604, exon 1 of 6)	200	NM_000310	5538	Hs.3873	NM_000310	ENSG00000131238	PPT1	CLN1|INCL|PPT	palmitoyl-protein thioesterase 1	protein-coding
1569	UPN1569	chr1	40380512	40396412	chr1:40380512-40396412	4	3	2	1	rs2221056	1	rs2221056	1569	chr1	40380512	40396412	+	0		intron (NM_001198978, intron 1 of 9)	LTR12C|LTR|ERV1	-4883	NM_001198979	64744	Hs.15200	NM_022733	ENSG00000084070	SMAP2	SMAP1L	small ArfGAP2	protein-coding
1570	UPN1570	chr1	40397759	40399217	chr1:40397759-40399217	1	1	1	0		0		1570	chr1	40397759	40399217	+	0		intron (NM_001198980, intron 1 of 9)	intron (NM_001198980, intron 1 of 9)	1688	NM_001198980	64744	Hs.15200	NM_022733	ENSG00000084070	SMAP2	SMAP1L	small ArfGAP2	protein-coding
1571	UPN1571	chr1	40399855	40401480	chr1:40399855-40401480	1	1	1	0		0		1571	chr1	40399855	40401480	+	0		intron (NM_001198980, intron 1 of 9)	L2b|LINE|L2	3867	NM_001198980	64744	Hs.15200	NM_022733	ENSG00000084070	SMAP2	SMAP1L	small ArfGAP2	protein-coding
1573	UPN1573	chr1	40402605	40403058	chr1:40402605-40403058	1	1	1	0		0		1573	chr1	40402605	40403058	+	0		intron (NM_001198980, intron 1 of 9)	L1MA4|LINE|L1	6031	NM_001198980	64744	Hs.15200	NM_022733	ENSG00000084070	SMAP2	SMAP1L	small ArfGAP2	protein-coding
1577	UPN1577	chr1	40422468	40424022	chr1:40422468-40424022	1	2	2	0		0		1577	chr1	40422468	40424022	+	0		TTS (NM_022733)	TTS (NM_022733)	26445	NM_001198980	64744	Hs.15200	NM_022733	ENSG00000084070	SMAP2	SMAP1L	small ArfGAP2	protein-coding
1580	UPN1580	chr1	40710279	40712217	chr1:40710279-40712217	1	1	1	0		0		1580	chr1	40710279	40712217	+	0		intron (NM_001308115, intron 1 of 9)	intron (NM_001308115, intron 1 of 9)	1925	NM_001308115	4802	Hs.713051	NM_014223	ENSG00000066136	NFYC	CBF-C|CBFC|H1TF2A|HAP5|HSM|NF-YC	nuclear transcription factor Y subunit gamma	protein-coding
1585	UPN1585	chr1	40801397	40802945	chr1:40801397-40802945	1	1	1	0		0		1585	chr1	40801397	40802945	+	0		intron (NM_172163, intron 1 of 12)	MIRb|SINE|MIR	18159	NM_004700	9132	Hs.473058	NM_004700	ENSG00000117013	KCNQ4	DFNA2|DFNA2A|KV7.4	potassium voltage-gated channel subfamily Q member 4	protein-coding
1588	UPN1588	chr1	40862147	40863033	chr1:40862147-40863033	1	1	1	0		0		1588	chr1	40862147	40863033	+	0		promoter-TSS (NM_133467)	promoter-TSS (NM_133467)	-244	NM_133467	163732	Hs.355820	NM_133467	ENSG00000179862	CITED4	-	Cbp/p300 interacting transactivator with Glu/Asp rich carboxy-terminal domain 4	protein-coding
1589	UPN1589	chr1	40875338	40878548	chr1:40875338-40878548	1	1	1	0		0		1589	chr1	40875338	40878548	+	0		Intergenic	MLT1O|LTR|ERVL-MaLR	-14597	NM_133467	163732	Hs.355820	NM_133467	ENSG00000179862	CITED4	-	Cbp/p300 interacting transactivator with Glu/Asp rich carboxy-terminal domain 4	protein-coding
1593	UPN1593	chr1	40944084	40944776	chr1:40944084-40944776	1	1	1	0		0		1593	chr1	40944084	40944776	+	0		Intergenic	Intergenic	-34869	NM_001905	1503	Hs.473087	NM_001905	ENSG00000171793	CTPS1	CTPS|GATD5|IMD24	CTP synthase 1	protein-coding
1594	UPN1594	chr1	40978939	40979707	chr1:40978939-40979707	1	1	1	0		0		1594	chr1	40978939	40979707	+	0		promoter-TSS (NM_001905)	promoter-TSS (NM_001905)	24	NR_125440	1503	Hs.473087	NM_001905	ENSG00000171793	CTPS1	CTPS|GATD5|IMD24	CTP synthase 1	protein-coding
1596	UPN1596	chr1	40981447	40982431	chr1:40981447-40982431	1	1	1	0		0		1596	chr1	40981447	40982431	+	0		intron (NR_125440, intron 1 of 17)	intron (NR_125440, intron 1 of 17)	2640	NR_125440	1503	Hs.473087	NM_001905	ENSG00000171793	CTPS1	CTPS|GATD5|IMD24	CTP synthase 1	protein-coding
1601	UPN1601	chr1	41108357	41110465	chr1:41108357-41110465	2	2	1	0		0		1601	chr1	41108357	41110465	+	0		intron (NM_001172222, intron 4 of 10)	intron (NM_001172222, intron 4 of 10)	52021	NR_135092	22955	Hs.571874	NM_012236	ENSG00000010803	SCMH1	Scml3	Scm polycomb group protein homolog 1	protein-coding
1603	UPN1603	chr1	41240968	41241584	chr1:41240968-41241584	1	1	1	0		0		1603	chr1	41240968	41241584	+	0		intron (NM_001172218, intron 1 of 15)	L3|LINE|CR1	867	NM_001172219	22955	Hs.571874	NM_012236	ENSG00000010803	SCMH1	Scml3	Scm polycomb group protein homolog 1	protein-coding
1604	UPN1604	chr1	41242447	41242884	chr1:41242447-41242884	1	1	1	0		0		1604	chr1	41242447	41242884	+	0		promoter-TSS (NM_001350667)	promoter-TSS (NM_001350667)	-522	NM_001172218	22955	Hs.571874	NM_012236	ENSG00000010803	SCMH1	Scml3	Scm polycomb group protein homolog 1	protein-coding
1612	UPN1612	chr1	41493787	41498166	chr1:41493787-41498166	1	1	1	0		0		1612	chr1	41493787	41498166	+	0		Intergenic	MIR|SINE|MIR	-11293	NR_126098	1907	Hs.1407	NM_001956	ENSG00000127129	EDN2	ET-2|ET2|PPET2	endothelin 2	protein-coding
1614	UPN1614	chr1	41661475	41662026	chr1:41661475-41662026	1	1	1	0		0		1614	chr1	41661475	41662026	+	0		intron (NM_001127714, intron 1 of 7)	CpG	-177067	NR_126098	1907	Hs.1407	NM_001956	ENSG00000127129	EDN2	ET-2|ET2|PPET2	endothelin 2	protein-coding
1615	UPN1615	chr1	41662634	41663757	chr1:41662634-41663757	1	1	1	0		0		1615	chr1	41662634	41663757	+	0		intron (NM_001127714, intron 1 of 7)	intron (NM_001127714, intron 1 of 7)	-178512	NR_126098	1907	Hs.1407	NM_001956	ENSG00000127129	EDN2	ET-2|ET2|PPET2	endothelin 2	protein-coding
1618	UPN1618	chr1	41726936	41728124	chr1:41726936-41728124	1	1	1	0		0		1618	chr1	41726936	41728124	+	0		intron (NM_024503, intron 1 of 8)	intron (NM_024503, intron 1 of 8)	191177	NM_001127714	59269	Hs.403972	NM_024503	ENSG00000127124	HIVEP3	KBP-1|KBP1|KRC|SHN3|Schnurri-3|ZAS3|ZNF40C	human immunodeficiency virus type I enhancer binding protein 3	protein-coding
1619	UPN1619	chr1	41738505	41741803	chr1:41738505-41741803	1	1	1	0		0		1619	chr1	41738505	41741803	+	0		intron (NM_024503, intron 1 of 8)	intron (NM_024503, intron 1 of 8)	178553	NM_001127714	59269	Hs.403972	NM_024503	ENSG00000127124	HIVEP3	KBP-1|KBP1|KRC|SHN3|Schnurri-3|ZAS3|ZNF40C	human immunodeficiency virus type I enhancer binding protein 3	protein-coding
1631	UPN1631	chr1	42456640	42457451	chr1:42456640-42457451	1	1	1	0		0		1631	chr1	42456640	42457451	+	0		promoter-TSS (NM_001146192)	promoter-TSS (NM_001146192)	551	NM_001287511	79717	Hs.706662	NM_024664	ENSG00000127125	PPCS	-	phosphopantothenoylcysteine synthetase	protein-coding
1637	UPN1637	chr1	42924125	42925790	chr1:42924125-42925790	1	1	1	0		0		1637	chr1	42924125	42925790	+	0		TTS (NM_006516)	TTS (NM_006516)	-34092	NR_033967	440584	Hs.260928	NR_033967	ENSG00000227533	SLC2A1-AS1	-	SLC2A1 antisense RNA 1	ncRNA
1638	UPN1638	chr1	42930380	42939634	chr1:42930380-42939634	2	2	1	0		0		1638	chr1	42930380	42939634	+	0		intron (NM_006516, intron 2 of 9)	intron (NM_006516, intron 2 of 9)	-24042	NR_033967	440584	Hs.260928	NR_033967	ENSG00000227533	SLC2A1-AS1	-	SLC2A1 antisense RNA 1	ncRNA
1639	UPN1639	chr1	42940083	42945299	chr1:42940083-42945299	2	1	1	0		0		1639	chr1	42940083	42945299	+	0		intron (NM_006516, intron 2 of 9)	MIRc|SINE|MIR	-16358	NR_033967	440584	Hs.260928	NR_033967	ENSG00000227533	SLC2A1-AS1	-	SLC2A1 antisense RNA 1	ncRNA
1641	UPN1641	chr1	42957294	42959751	chr1:42957294-42959751	1	1	2	0		0		1641	chr1	42957294	42959751	+	0		promoter-TSS (NR_033967)	promoter-TSS (NR_033967)	-527	NR_033967	440584	Hs.260928	NR_033967	ENSG00000227533	SLC2A1-AS1	-	SLC2A1 antisense RNA 1	ncRNA
1654	UPN1654	chr1	43348839	43350016	chr1:43348839-43350016	1	1	1	0		0		1654	chr1	43348839	43350016	+	0		intron (NM_005373, intron 10 of 11)	CpG-1006	-9528	NM_001255	991	Hs.524947	NM_001255	ENSG00000117399	CDC20	CDC20A|bA276H19.3|p55CDC	cell division cycle 20	protein-coding
1656	UPN1656	chr1	43365591	43367928	chr1:43365591-43367928	1	1	1	0		0		1656	chr1	43365591	43367928	+	0		intron (NM_001256401, intron 1 of 6)	intron (NM_001256401, intron 1 of 6)	979	NM_001256399	64834	Hs.25597	NM_022821	ENSG00000066322	ELOVL1	CGI-88|Ssc1	ELOVL fatty acid elongase 1	protein-coding
1657	UPN1657	chr1	43368277	43369145	chr1:43368277-43369145	1	1	1	0		0		1657	chr1	43368277	43369145	+	0		promoter-TSS (NR_046117)	promoter-TSS (NR_046117)	-637	NM_022821	64834	Hs.25597	NM_022821	ENSG00000066322	ELOVL1	CGI-88|Ssc1	ELOVL fatty acid elongase 1	protein-coding
1668	UPN1668	chr1	43785636	43786655	chr1:43785636-43786655	1	1	1	0		0		1668	chr1	43785636	43786655	+	0		intron (NM_001270465, intron 2 of 7)	L2a|LINE|L2	-52477	NR_106727	102464830		NR_106727	ENSG00000283477	MIR6079	hsa-mir-6079	microRNA 6079	ncRNA
1671	UPN1671	chr1	43832947	43836054	chr1:43832947-43836054	2	1	1	0		0		1671	chr1	43832947	43836054	+	0		intron (NM_174968, intron 5 of 12)	L2|LINE|L2	-4122	NR_106727	102464830		NR_106727	ENSG00000283477	MIR6079	hsa-mir-6079	microRNA 6079	ncRNA
1673	UPN1673	chr1	43970058	43970368	chr1:43970058-43970368	1	1	1	0		0		1673	chr1	43970058	43970368	+	0		exon (NM_001384, exon 1 of 6)	exon (NM_001384, exon 1 of 6)	232	NM_001319170	1802	Hs.632398	NM_001384	ENSG00000132768	DPH2	DPH2L2	DPH2 homolog	protein-coding
1677	UPN1677	chr1	43979610	43980451	chr1:43979610-43980451	1	1	1	0		0		1677	chr1	43979610	43980451	+	0		promoter-TSS (NM_030587)	promoter-TSS (NM_030587)	94	NM_030587	8704	Hs.632403	NM_003780	ENSG00000117411	B4GALT2	B4Gal-T2|B4Gal-T3|beta4Gal-T2	beta-1,4-galactosyltransferase 2	protein-coding
1685	UPN1685	chr1	44238367	44240301	chr1:44238367-44240301	1	1	1	0		0		1685	chr1	44238367	44240301	+	0		intron (NR_110056, intron 2 of 3)	intron (NR_110056, intron 2 of 3)	4949	NR_046817	100874278	Hs.132497	NR_046817	ENSG00000233602	ERI3-IT1	-	ERI3 intronic transcript 1	ncRNA
1691	UPN1691	chr1	44631092	44631916	chr1:44631092-44631916	1	1	1	0		0		1691	chr1	44631092	44631916	+	0		intron (NM_018150, intron 5 of 14)	L2b|LINE|L2	39552	NR_145816	109623472		NR_145816		SNORD145	-	small nucleolar RNA, C/D box 145	snoRNA
1692	UPN1692	chr1	44672058	44674163	chr1:44672058-44674163	1	1	1	0		0		1692	chr1	44672058	44674163	+	0		intron (NM_001300747, intron 1 of 2)	intron (NM_001300747, intron 1 of 2)	1498	NM_001300748	79639	Hs.22157	NM_024587	ENSG00000126106	TMEM53	NET4	transmembrane protein 53	protein-coding
1693	UPN1693	chr1	44675914	44677632	chr1:44675914-44677632	2	1	1	0		0		1693	chr1	44675914	44677632	+	0		intron (NM_001145636, intron 1 of 11)	intron (NM_001145636, intron 1 of 11)	2051	NM_001145636	339541	Hs.173679	NM_001004307	ENSG00000198520	ARMH1	C1orf228|NCRNA00082|p40	armadillo-like helical domain containing 1	protein-coding
1694	UPN1694	chr1	44723801	44724316	chr1:44723801-44724316	1	1	1	0		0		1694	chr1	44723801	44724316	+	0		intron (NM_001145636, intron 6 of 11)	CpG	-2157	NR_002753	26828		NR_002753	ENSG00000199377	RNU5F-1	RNU5F|U5F	RNA, U5F small nuclear 1	snRNA
1695	UPN1695	chr1	44730225	44730907	chr1:44730225-44730907	1	1	1	0		0		1695	chr1	44730225	44730907	+	0		TTS (NR_002755)	TTS (NR_002755)	602	NR_002755	26830		NR_002755	ENSG00000200169	RNU5D-1	RNU5D|U5DL|U5DS	RNA, U5D small nuclear 1	snRNA
1697	UPN1697	chr1	44775866	44777316	chr1:44775866-44777316	1	1	1	0		0		1697	chr1	44775866	44777316	+	0		promoter-TSS (NR_000024)	promoter-TSS (NR_000024)	99	NR_000024	94161		NR_000024	ENSG00000200913	SNORD46	RNU40|RNU46|U40|U46	small nucleolar RNA, C/D box 46	snoRNA
1700	UPN1700	chr1	44800610	44814201	chr1:44800610-44814201	2	1	1	0		0		1700	chr1	44800610	44814201	+	0		promoter-TSS (NM_001013632)	promoter-TSS (NM_001013632)	-120	NM_001013632	343521	Hs.585137	NM_001013632	ENSG00000188396	TCTEX1D4	-	Tctex1 domain containing 4	protein-coding
1702	UPN1702	chr1	44820217	44821664	chr1:44820217-44821664	1	1	1	0		0		1702	chr1	44820217	44821664	+	0		intron (NM_001166292, intron 22 of 22)	intron (NM_001166292, intron 22 of 22)	12458	NM_001136537	149478	Hs.632400	NM_001136537	ENSG00000222009	BTBD19	-	BTB domain containing 19	protein-coding
1703	UPN1703	chr1	44826351	44827577	chr1:44826351-44827577	1	1	1	0		0		1703	chr1	44826351	44827577	+	0		exon (NM_003738, exon 17 of 22)	exon (NM_003738, exon 17 of 22)	15980	NM_003738	8643	Hs.591497	NM_003738	ENSG00000117425	PTCH2	PTC2	patched 2	protein-coding
1705	UPN1705	chr1	45009978	45012090	chr1:45009978-45012090	1	1	1	0		0		1705	chr1	45009978	45012090	+	0		exon (NM_024602, exon 1 of 21)	exon (NM_024602, exon 1 of 21)	321	NM_024602	79654	Hs.525084	NM_024602	ENSG00000126107	HECTD3	-	HECT domain E3 ubiquitin protein ligase 3	protein-coding
1706	UPN1706	chr1	45303989	45304876	chr1:45303989-45304876	1	1	1	0		0		1706	chr1	45303989	45304876	+	0		non-coding (NR_024270, exon 1 of 1)	non-coding (NR_024270, exon 1 of 1)	522	NR_024270	400752	Hs.334348	NR_024270	ENSG00000281912	LINC01144	-	long intergenic non-protein coding RNA 1144	ncRNA
1715	UPN1715	chr1	45550367	45550685	chr1:45550367-45550685	1	1	1	0		0		1715	chr1	45550367	45550685	+	0		promoter-TSS (NM_006066)	promoter-TSS (NM_006066)	-257	NM_001202414	10327	Hs.474584	NM_006066	ENSG00000117448	AKR1A1	ALDR1|ALR|ARM|DD3|HEL-S-6	aldo-keto reductase family 1 member A1	protein-coding
1717	UPN1717	chr1	45608021	45609521	chr1:45608021-45609521	1	1	2	0		0		1717	chr1	45608021	45609521	+	0		intron (NM_001195193, intron 4 of 12)	intron (NM_001195193, intron 4 of 12)	15288	NM_001114938	149483	Hs.18912	NM_152500	ENSG00000159588	CCDC17	-	coiled-coil domain containing 17	protein-coding
1718	UPN1718	chr1	45620306	45623144	chr1:45620306-45623144	1	1	1	0		0		1718	chr1	45620306	45623144	+	0		exon (NM_001190182, exon 9 of 13)	exon (NM_001190182, exon 9 of 13)	2334	NM_001114938	149483	Hs.18912	NM_152500	ENSG00000159588	CCDC17	-	coiled-coil domain containing 17	protein-coding
1722	UPN1722	chr1	45802139	45803390	chr1:45802139-45803390	1	1	1	0		0		1722	chr1	45802139	45803390	+	0		promoter-TSS (NM_015112)	promoter-TSS (NM_015112)	-843	NM_001324320	23139	Hs.319481	NM_015112	ENSG00000086015	MAST2	MAST205|MTSSK	microtubule associated serine/threonine kinase 2	protein-coding
1724	UPN1724	chr1	45954104	45954569	chr1:45954104-45954569	1	1	1	0		0		1724	chr1	45954104	45954569	+	0		intron (NM_001324321, intron 3 of 28)	intron (NM_001324321, intron 3 of 28)	89988	NM_001324321	23139	Hs.319481	NM_015112	ENSG00000086015	MAST2	MAST205|MTSSK	microtubule associated serine/threonine kinase 2	protein-coding
1726	UPN1726	chr1	46133245	46133798	chr1:46133245-46133798	1	1	1	0		0		1726	chr1	46133245	46133798	+	0		promoter-TSS (NM_001303429)	promoter-TSS (NM_001303429)	150	NR_125987	101929626	Hs.534951	NR_125987	ENSG00000227857	LOC101929626	-	uncharacterized LOC101929626	ncRNA
1727	UPN1727	chr1	46166513	46167837	chr1:46166513-46167837	1	1	2	0		0		1727	chr1	46166513	46167837	+	0		intron (NM_001303427, intron 1 of 9)	CpG	7726	NM_001328648	8503	Hs.655387	NM_003629	ENSG00000117461	PIK3R3	p55|p55-GAMMA|p55PIK	phosphoinositide-3-kinase regulatory subunit 3	protein-coding
1732	UPN1732	chr1	46183034	46184399	chr1:46183034-46184399	1	1	1	0		0		1732	chr1	46183034	46184399	+	0		intron (NM_005727, intron 3 of 8)	intron (NM_005727, intron 3 of 8)	-7221	NM_001303427	110117499	Hs.655387	NM_001303427	ENSG00000278139	LOC110117498-PIK3R3	-	LOC110117498-PIK3R3 readthrough	protein-coding
1735	UPN1735	chr1	46196818	46198887	chr1:46196818-46198887	1	1	1	0		0		1735	chr1	46196818	46198887	+	0		promoter-TSS (NM_001290130)	promoter-TSS (NM_001290130)	-353	NM_001290130	55624	Hs.525134	NM_017739	ENSG00000085998	POMGNT1	GNTI.2|GnT I.2|LGMD2O|MEB|MGAT1.2|RP76|gnT-I.2	protein O-linked mannose N-acetylglucosaminyltransferase 1 (beta 1,2-)	protein-coding
1736	UPN1736	chr1	46203148	46205311	chr1:46203148-46205311	1	1	1	0		0		1736	chr1	46203148	46205311	+	0		intron (NM_001013615, intron 1 of 1)	intron (NM_001013615, intron 1 of 1)	895	NM_001013615	541468	Hs.568642	NM_001013615	ENSG00000171357	LURAP1	C1orf190|LRAP35a|LRP35A	leucine rich adaptor protein 1	protein-coding
1737	UPN1737	chr1	46300769	46302909	chr1:46300769-46302909	1	1	1	0		0		1737	chr1	46300769	46302909	+	0		intron (NM_006369, intron 1 of 9)	CpG	1527	NM_006369	10489	Hs.144941	NM_006369	ENSG00000132128	LRRC41	MUF1|PP7759	leucine rich repeat containing 41	protein-coding
1738	UPN1738	chr1	46341320	46342514	chr1:46341320-46342514	1	1	1	0		0		1738	chr1	46341320	46342514	+	0		intron (NM_001256127, intron 1 of 5)	intron (NM_001256127, intron 1 of 5)	739	NM_001256127	387338	Hs.163424	NM_199044	ENSG00000117481	NSUN4	SHTAP	NOP2/Sun RNA methyltransferase family member 4	protein-coding
1741	UPN1741	chr1	46580393	46581392	chr1:46580393-46581392	1	1	1	0		0		1741	chr1	46580393	46581392	+	0		intron (NM_001135553, intron 3 of 12)	L2c|LINE|L2	23402	NM_198973	8569	Hs.371594	NM_003684	ENSG00000079277	MKNK1	MNK1	MAP kinase interacting serine/threonine kinase 1	protein-coding
1742	UPN1742	chr1	46581819	46584379	chr1:46581819-46584379	1	1	1	0		0		1742	chr1	46581819	46584379	+	0		intron (NM_001135553, intron 3 of 12)	intron (NM_001135553, intron 3 of 12)	21195	NM_198973	8569	Hs.371594	NM_003684	ENSG00000079277	MKNK1	MNK1	MAP kinase interacting serine/threonine kinase 1	protein-coding
1745	UPN1745	chr1	46594462	46597751	chr1:46594462-46597751	1	2	1	0		0		1745	chr1	46594462	46597751	+	0		intron (NR_146512, intron 1 of 11)	intron (NR_146512, intron 1 of 11)	8188	NM_198973	8569	Hs.371594	NM_003684	ENSG00000079277	MKNK1	MNK1	MAP kinase interacting serine/threonine kinase 1	protein-coding
1751	UPN1751	chr1	46612920	46617436	chr1:46612920-46617436	1	1	2	0		0		1751	chr1	46612920	46617436	+	0		promoter-TSS (NM_145279)	promoter-TSS (NM_145279)	-45	NM_145279	148932	Hs.632401	NM_145279	ENSG00000142961	MOB3C	MOB1E|MOBKL2C	MOB kinase activator 3C	protein-coding
1756	UPN1756	chr1	46802653	46808034	chr1:46802653-46808034	2	1	2	0		0		1756	chr1	46802653	46808034	+	0		intron (NM_001319162, intron 1 of 9)	MIRb|SINE|MIR	6345	NM_001319161	1580	Hs.436317	NM_000779	ENSG00000142973	CYP4B1	CYPIVB1|P-450HP	cytochrome P450 family 4 subfamily B member 1	protein-coding
1765	UPN1765	chr1	47230404	47232773	chr1:47230404-47232773	1	1	2	0		0		1765	chr1	47230404	47232773	+	0		intron (NM_001290404, intron 1 of 5)	CpG-1082	127	NM_001287347	6886	Hs.705618	NM_003189	ENSG00000162367	TAL1	SCL|TCL5|bHLHa17|tal-1	TAL bHLH transcription factor 1, erythroid differentiation factor	protein-coding
1768	UPN1768	chr1	47332144	47333559	chr1:47332144-47333559	1	1	1	0		0		1768	chr1	47332144	47333559	+	0		promoter-TSS (NM_016308)	promoter-TSS (NM_016308)	-946	NR_046395	51727	Hs.731647	NM_016308	ENSG00000162368	CMPK1	CK|CMK|CMPK|UMK|UMP-CMPK|UMPK	cytidine/uridine monophosphate kinase 1	protein-coding
1770	UPN1770	chr1	47436873	47438297	chr1:47436873-47438297	1	1	1	0		0		1770	chr1	47436873	47438297	+	0		promoter-TSS (NR_126355)	promoter-TSS (NR_126355)	-268	NR_126355	102724077	Hs.159718	NR_126355		LINC01389	-	long intergenic non-protein coding RNA 1389	ncRNA
1774	UPN1774	chr1	48046823	48048018	chr1:48046823-48048018	1	1	1	0		0		1774	chr1	48046823	48048018	+	0		Intergenic	L2b|LINE|L2	-50530	NM_001194986	388630	Hs.61504	NM_001194986	ENSG00000269113	TRABD2B	TIKI2	TraB domain containing 2B	protein-coding
1775	UPN1775	chr1	48048318	48049856	chr1:48048318-48049856	1	1	1	0		0		1775	chr1	48048318	48049856	+	0		Intergenic	Intergenic	-52197	NM_001194986	388630	Hs.61504	NM_001194986	ENSG00000269113	TRABD2B	TIKI2	TraB domain containing 2B	protein-coding
1776	UPN1776	chr1	48050059	48051726	chr1:48050059-48051726	1	2	1	0		0		1776	chr1	48050059	48051726	+	0		Intergenic	L2b|LINE|L2	-54002	NM_001194986	388630	Hs.61504	NM_001194986	ENSG00000269113	TRABD2B	TIKI2	TraB domain containing 2B	protein-coding
1779	UPN1779	chr1	48470359	48472072	chr1:48470359-48472072	1	1	1	0		0		1779	chr1	48470359	48472072	+	0		intron (NM_019073, intron 1 of 12)	intron (NM_019073, intron 1 of 12)	993	NM_001286239	54558	Hs.538103	NM_019073	ENSG00000132122	SPATA6	HASH|SRF-1|SRF1	spermatogenesis associated 6	protein-coding
1789	UPN1789	chr1	51433174	51434816	chr1:51433174-51434816	2	2	1	0		0		1789	chr1	51433174	51434816	+	0		intron (NM_001981, intron 12 of 24)	intron (NM_001981, intron 12 of 24)	-11874	NM_001159969	2060	Hs.83722	NM_001981	ENSG00000085832	EPS15	AF-1P|AF1P|MLLT5	epidermal growth factor receptor pathway substrate 15	protein-coding
1796	UPN1796	chr1	51548406	51550295	chr1:51548406-51550295	1	1	1	0		0		1796	chr1	51548406	51550295	+	0		Intergenic	L2a|LINE|L2	-30027	NM_001981	2060	Hs.83722	NM_001981	ENSG00000085832	EPS15	AF-1P|AF1P|MLLT5	epidermal growth factor receptor pathway substrate 15	protein-coding
1812	UPN1812	chr1	52602070	52603215	chr1:52602070-52603215	1	1	1	0		0		1812	chr1	52602070	52603215	+	0		intron (NM_015696, intron 1 of 2)	CpG	271	NM_015696	2882	Hs.43728	NM_015696	ENSG00000116157	GPX7	CL683|GPX6|GPx-7|GSHPx-7|NPGPx	glutathione peroxidase 7	protein-coding
1814	UPN1814	chr1	52631664	52634180	chr1:52631664-52634180	1	1	2	0		0		1814	chr1	52631664	52634180	+	0		promoter-TSS (NR_135156)	promoter-TSS (NR_135156)	-422	NM_001042693	348378	Hs.424589	NM_001042693	ENSG00000182183	SHISAL2A	FAM159A|PRO7171|WWLS2783	shisa like 2A	protein-coding
1818	UPN1818	chr1	52703248	52703823	chr1:52703248-52703823	1	1	1	0		0		1818	chr1	52703248	52703823	+	0		Intergenic	Intergenic	-5169	NM_023077	65260	Hs.349905	NM_023077	ENSG00000162377	COA7	C1orf163|RESA1|SELRC1	cytochrome c oxidase assembly factor 7 (putative)	protein-coding
1826	UPN1826	chr1	53060881	53063483	chr1:53060881-53063483	1	1	1	0		0		1826	chr1	53060881	53063483	+	0		5' UTR (NM_153703, exon 1 of 11)	5' UTR (NM_153703, exon 1 of 11)	130	NM_001199080	127435	Hs.586141	NM_153703	ENSG00000174348	PODN	PCAN|SLRR5A	podocan	protein-coding
1831	UPN1831	chr1	53122174	53124164	chr1:53122174-53124164	2	1	1	0		0		1831	chr1	53122174	53124164	+	0		intron (NM_006671, intron 2 of 10)	intron (NM_006671, intron 2 of 10)	19463	NR_109858	6512	Hs.104637	NM_006671	ENSG00000162383	SLC1A7	AAAT|EAAT5	solute carrier family 1 member 7	protein-coding
1837	UPN1837	chr1	53145836	53146886	chr1:53145836-53146886	1	1	1	0		0		1837	chr1	53145836	53146886	+	0		Intergenic	Intergenic	-3729	NM_001287597	6512	Hs.104637	NM_006671	ENSG00000162383	SLC1A7	AAAT|EAAT5	solute carrier family 1 member 7	protein-coding
1840	UPN1840	chr1	53195661	53196594	chr1:53195661-53196594	1	1	1	0		0		1840	chr1	53195661	53196594	+	0		promoter-TSS (NM_000098)	promoter-TSS (NM_000098)	-302	NM_001330589	1376	Hs.713535	NM_000098	ENSG00000157184	CPT2	CPT1|CPTASE|IIAE4	carnitine palmitoyltransferase 2	protein-coding
1841	UPN1841	chr1	53197121	53198833	chr1:53197121-53198833	1	1	1	0		0		1841	chr1	53197121	53198833	+	0		intron (NM_001330589, intron 1 of 4)	intron (NM_001330589, intron 1 of 4)	1548	NM_000098	1376	Hs.713535	NM_000098	ENSG00000157184	CPT2	CPT1|CPTASE|IIAE4	carnitine palmitoyltransferase 2	protein-coding
1851	UPN1851	chr1	53512398	53513507	chr1:53512398-53513507	1	1	1	0		0		1851	chr1	53512398	53513507	+	0		intron (NM_147193, intron 7 of 9)	intron (NM_147193, intron 7 of 9)	53553	NM_033067	63948	Hs.131654	NM_033067	ENSG00000143006	DMRTB1	-	DMRT like family B with proline rich C-terminal 1	protein-coding
1852	UPN1852	chr1	53541264	53543909	chr1:53541264-53543909	1	1	1	0		0		1852	chr1	53541264	53543909	+	0		intron (NM_147193, intron 3 of 9)	intron (NM_147193, intron 3 of 9)	83187	NM_033067	63948	Hs.131654	NM_033067	ENSG00000143006	DMRTB1	-	DMRT like family B with proline rich C-terminal 1	protein-coding
1858	UPN1858	chr1	53946694	53947761	chr1:53946694-53947761	1	1	1	0		0		1858	chr1	53946694	53947761	+	0		promoter-TSS (NM_001316935)	promoter-TSS (NM_001316935)	901	NM_001256409	115353	Hs.40094	NM_052940	ENSG00000116212	LRRC42	dJ167A19.4	leucine rich repeat containing 42	protein-coding
1860	UPN1860	chr1	53981377	53982895	chr1:53981377-53982895	2	1	1	0		0		1860	chr1	53981377	53982895	+	0		Intergenic	AluSz|SINE|Alu	35810	NM_001256409	115353	Hs.40094	NM_052940	ENSG00000116212	LRRC42	dJ167A19.4	leucine rich repeat containing 42	protein-coding
1862	UPN1862	chr1	54219226	54220848	chr1:54219226-54220848	1	1	1	0		0		1862	chr1	54219226	54220848	+	0		intron (NM_001330602, intron 6 of 6)	L1MC5a|LINE|L1	-16406	NR_103541	619518	Hs.591438	NM_001034847	ENSG00000198711	SSBP3-AS1	C1orf191|MST128|MSTP128	SSBP3 antisense RNA 1	ncRNA
1866	UPN1866	chr1	54271417	54280870	chr1:54271417-54280870	1	1	1	0		0		1866	chr1	54271417	54280870	+	0		intron (NM_018070, intron 5 of 16)	intron (NM_018070, intron 5 of 16)	39700	NR_103541	619518	Hs.591438	NM_001034847	ENSG00000198711	SSBP3-AS1	C1orf191|MST128|MSTP128	SSBP3 antisense RNA 1	ncRNA
1870	UPN1870	chr1	54285743	54288711	chr1:54285743-54288711	1	1	1	0		0		1870	chr1	54285743	54288711	+	0		intron (NM_001009955, intron 4 of 16)	intron (NM_001009955, intron 4 of 16)	50784	NR_103541	619518	Hs.591438	NM_001034847	ENSG00000198711	SSBP3-AS1	C1orf191|MST128|MSTP128	SSBP3 antisense RNA 1	ncRNA
1871	UPN1871	chr1	54289625	54290762	chr1:54289625-54290762	1	1	1	0		0		1871	chr1	54289625	54290762	+	0		intron (NM_001009955, intron 4 of 16)	intron (NM_001009955, intron 4 of 16)	53750	NR_103541	619518	Hs.591438	NM_001034847	ENSG00000198711	SSBP3-AS1	C1orf191|MST128|MSTP128	SSBP3 antisense RNA 1	ncRNA
1876	UPN1876	chr1	54297608	54298862	chr1:54297608-54298862	1	1	1	0		0		1876	chr1	54297608	54298862	+	0		intron (NM_001009955, intron 4 of 16)	intron (NM_001009955, intron 4 of 16)	61792	NR_103541	619518	Hs.591438	NM_001034847	ENSG00000198711	SSBP3-AS1	C1orf191|MST128|MSTP128	SSBP3 antisense RNA 1	ncRNA
1880	UPN1880	chr1	54324470	54325365	chr1:54324470-54325365	1	1	1	0		0		1880	chr1	54324470	54325365	+	0		intron (NM_001009955, intron 4 of 16)	intron (NM_001009955, intron 4 of 16)	81478	NM_145716	23648	Hs.476706	NM_018070	ENSG00000157216	SSBP3	CSDP|SSDP|SSDP1	single stranded DNA binding protein 3	protein-coding
1881	UPN1881	chr1	54325742	54329055	chr1:54325742-54329055	1	1	2	0		0		1881	chr1	54325742	54329055	+	0		intron (NM_001009955, intron 4 of 16)	intron (NM_001009955, intron 4 of 16)	78997	NM_145716	23648	Hs.476706	NM_018070	ENSG00000157216	SSBP3	CSDP|SSDP|SSDP1	single stranded DNA binding protein 3	protein-coding
1884	UPN1884	chr1	54334522	54336916	chr1:54334522-54336916	1	1	2	0		0		1884	chr1	54334522	54336916	+	0		intron (NM_001009955, intron 4 of 16)	intron (NM_001009955, intron 4 of 16)	70676	NM_145716	23648	Hs.476706	NM_018070	ENSG00000157216	SSBP3	CSDP|SSDP|SSDP1	single stranded DNA binding protein 3	protein-coding
1885	UPN1885	chr1	54384625	54385497	chr1:54384625-54385497	1	1	1	0		0		1885	chr1	54384625	54385497	+	0		intron (NM_001009955, intron 4 of 16)	intron (NM_001009955, intron 4 of 16)	21334	NM_145716	23648	Hs.476706	NM_018070	ENSG00000157216	SSBP3	CSDP|SSDP|SSDP1	single stranded DNA binding protein 3	protein-coding
1888	UPN1888	chr1	54407820	54409429	chr1:54407820-54409429	1	1	1	0		0		1888	chr1	54407820	54409429	+	0		Intergenic	MIRc|SINE|MIR	-2229	NM_001009955	23648	Hs.476706	NM_018070	ENSG00000157216	SSBP3	CSDP|SSDP|SSDP1	single stranded DNA binding protein 3	protein-coding
1899	UPN1899	chr1	55215590	55217035	chr1:55215590-55217035	1	1	1	0		0		1899	chr1	55215590	55217035	+	0		promoter-TSS (NM_015306)	promoter-TSS (NM_015306)	904	NR_038320	100507634	Hs.735428	NR_038320		LOC100507634	-	uncharacterized LOC100507634	ncRNA
1924	UPN1924	chr1	58583448	58586567	chr1:58583448-58586567	1	1	1	0		0		1924	chr1	58583448	58586567	+	0		Intergenic	L3|LINE|CR1	-7513	NM_002353	4070	Hs.23582	NM_002353	ENSG00000184292	TACSTD2	EGP-1|EGP1|GA733-1|GA7331|GP50|M1S1|TROP2	tumor associated calcium signal transducer 2	protein-coding
1925	UPN1925	chr1	58591846	58593644	chr1:58591846-58593644	1	2	1	0		0		1925	chr1	58591846	58593644	+	0		Intergenic	Intergenic	-15251	NM_002353	4070	Hs.23582	NM_002353	ENSG00000184292	TACSTD2	EGP-1|EGP1|GA733-1|GA7331|GP50|M1S1|TROP2	tumor associated calcium signal transducer 2	protein-coding
1934	UPN1934	chr1	58785416	58786053	chr1:58785416-58786053	1	1	1	0		0		1934	chr1	58785416	58786053	+	0		intron (NR_108106, intron 1 of 1)	intron (NR_108106, intron 1 of 1)	583	NR_034014	100131060	Hs.680604	NR_034014	ENSG00000234807	LINC01135	-	long intergenic non-protein coding RNA 1135	ncRNA
1935	UPN1935	chr1	58812516	58817286	chr1:58812516-58817286	1	2	2	0		0		1935	chr1	58812516	58817286	+	0		intron (NR_108106, intron 1 of 1)	MIRb|SINE|MIR	29750	NR_034014	100131060	Hs.680604	NR_034014	ENSG00000234807	LINC01135	-	long intergenic non-protein coding RNA 1135	ncRNA
1937	UPN1937	chr1	58882294	58885384	chr1:58882294-58885384	1	1	2	0		0		1937	chr1	58882294	58885384	+	0		intron (NR_108106, intron 1 of 1)	L3|LINE|CR1	98688	NR_034014	100131060	Hs.680604	NR_034014	ENSG00000234807	LINC01135	-	long intergenic non-protein coding RNA 1135	ncRNA
1939	UPN1939	chr1	58895127	58896964	chr1:58895127-58896964	1	2	2	0		0		1939	chr1	58895127	58896964	+	0		intron (NR_034015, intron 2 of 2)	intron (NR_034015, intron 2 of 2)	110894	NR_034014	100131060	Hs.680604	NR_034014	ENSG00000234807	LINC01135	-	long intergenic non-protein coding RNA 1135	ncRNA
1941	UPN1941	chr1	58898661	58900671	chr1:58898661-58900671	2	1	1	0		0		1941	chr1	58898661	58900671	+	0		TTS (NR_108106)	TTS (NR_108106)	114515	NR_034014	100131060	Hs.680604	NR_034014	ENSG00000234807	LINC01135	-	long intergenic non-protein coding RNA 1135	ncRNA
1948	UPN1948	chr1	59012843	59016354	chr1:59012843-59016354	1	2	3	0		0		1948	chr1	59012843	59016354	+	0		Intergenic	Intergenic	-5878	NR_110626	101926925		NR_110626		LINC01358	-	long intergenic non-protein coding RNA 1358	ncRNA
1949	UPN1949	chr1	59019607	59020811	chr1:59019607-59020811	1	1	1	0		0		1949	chr1	59019607	59020811	+	0		promoter-TSS (NR_110626)	promoter-TSS (NR_110626)	-267	NR_110626	101926925		NR_110626		LINC01358	-	long intergenic non-protein coding RNA 1358	ncRNA
1955	UPN1955	chr1	59056263	59058227	chr1:59056263-59058227	2	1	3	0		0		1955	chr1	59056263	59058227	+	0		intron (NR_110626, intron 2 of 2)	intron (NR_110626, intron 2 of 2)	36769	NR_110626	101926925		NR_110626		LINC01358	-	long intergenic non-protein coding RNA 1358	ncRNA
1962	UPN1962	chr1	59150698	59152158	chr1:59150698-59152158	1	1	1	0		0		1962	chr1	59150698	59152158	+	0		Intergenic	Intergenic	-4621	NR_027120	729467	Hs.662291	NR_027120	ENSG00000224609	HSD52	-	uncharacterized LOC729467	ncRNA
1967	UPN1967	chr1	59295578	59296064	chr1:59295578-59296064	1	1	1	0		0		1967	chr1	59295578	59296064	+	0		promoter-TSS (NM_001350793)	promoter-TSS (NM_001350793)	-817	NM_001350798	55277	Hs.444301	NM_018291	ENSG00000172456	FGGY	-	FGGY carbohydrate kinase domain containing	protein-coding
1968	UPN1968	chr1	59297069	59298626	chr1:59297069-59298626	1	1	1	0		0		1968	chr1	59297069	59298626	+	0		intron (NM_001113411, intron 1 of 16)	intron (NM_001113411, intron 1 of 16)	835	NR_103473	55277	Hs.444301	NM_018291	ENSG00000172456	FGGY	-	FGGY carbohydrate kinase domain containing	protein-coding
1973	UPN1973	chr1	59367544	59367926	chr1:59367544-59367926	1	1	1	0		0		1973	chr1	59367544	59367926	+	0		intron (NM_001113411, intron 4 of 16)	intron (NM_001113411, intron 4 of 16)	57657	NM_001350794	55277	Hs.444301	NM_018291	ENSG00000172456	FGGY	-	FGGY carbohydrate kinase domain containing	protein-coding
1974	UPN1974	chr1	59368183	59368864	chr1:59368183-59368864	1	1	1	0		0		1974	chr1	59368183	59368864	+	0		intron (NM_001113411, intron 4 of 16)	MIRb|SINE|MIR	58445	NM_001350794	55277	Hs.444301	NM_018291	ENSG00000172456	FGGY	-	FGGY carbohydrate kinase domain containing	protein-coding
1985	UPN1985	chr1	59672842	59674392	chr1:59672842-59674392	1	1	1	0		0		1985	chr1	59672842	59674392	+	0		intron (NM_001350794, intron 13 of 14)	intron (NM_001350794, intron 13 of 14)	59679	NR_039861	100616409		NR_039861	ENSG00000266150	MIR4711	-	microRNA 4711	ncRNA
1990	UPN1990	chr1	59705835	59707117	chr1:59705835-59707117	1	1	1	0		0		1990	chr1	59705835	59707117	+	0		intron (NM_001113411, intron 15 of 16)	intron (NM_001113411, intron 15 of 16)	26820	NR_039861	100616409		NR_039861	ENSG00000266150	MIR4711	-	microRNA 4711	ncRNA
1991	UPN1991	chr1	59730550	59732238	chr1:59730550-59732238	1	2	1	0		0		1991	chr1	59730550	59732238	+	0		intron (NM_001113411, intron 15 of 16)	intron (NM_001113411, intron 15 of 16)	1902	NR_039861	100616409		NR_039861	ENSG00000266150	MIR4711	-	microRNA 4711	ncRNA
1998	UPN1998	chr1	61079957	61082049	chr1:61079957-61082049	1	1	1	0		0		1998	chr1	61079957	61082049	+	0		promoter-TSS (NM_001145512)	promoter-TSS (NM_001145512)	-859	NM_001145512	4774	Hs.740757	NM_005595	ENSG00000162599	NFIA	BRMUTD|CTF|NF-I/A|NF1-A|NFI-A|NFI-L	nuclear factor I A	protein-coding
2011	UPN2011	chr1	62435309	62436029	chr1:62435309-62436029	1	1	1	0		0		2011	chr1	62435309	62436029	+	0		promoter-TSS (NM_001017416)	promoter-TSS (NM_001017416)	-635	NM_001017415	7398	Hs.35086	NM_003368	ENSG00000162607	USP1	UBP	ubiquitin specific peptidase 1	protein-coding
2029	UPN2029	chr1	64897673	64898951	chr1:64897673-64898951	2	1	1	0		0		2029	chr1	64897673	64898951	+	0		intron (NM_001321852, intron 1 of 24)	intron (NM_001321852, intron 1 of 24)	68257	NM_002227	3716	Hs.207538	NM_002227	ENSG00000162434	JAK1	JAK1A|JAK1B|JTK3	Janus kinase 1	protein-coding
2031	UPN2031	chr1	64933242	64935131	chr1:64933242-64935131	1	1	1	0		0		2031	chr1	64933242	64935131	+	0		intron (NM_001321852, intron 1 of 24)	intron (NM_001321852, intron 1 of 24)	32383	NM_002227	3716	Hs.207538	NM_002227	ENSG00000162434	JAK1	JAK1A|JAK1B|JTK3	Janus kinase 1	protein-coding
2034	UPN2034	chr1	65001037	65002908	chr1:65001037-65002908	1	1	1	0		0		2034	chr1	65001037	65002908	+	0		intron (NR_119383, intron 1 of 6)	intron (NR_119383, intron 1 of 6)	504	NR_119383	101927084	Hs.734218	NR_119383	ENSG00000226891	LINC01359	-	long intergenic non-protein coding RNA 1359	ncRNA
2035	UPN2035	chr1	65065184	65066736	chr1:65065184-65066736	1	1	1	0		0		2035	chr1	65065184	65066736	+	0		intron (NM_001321853, intron 2 of 26)	intron (NM_001321853, intron 2 of 26)	1786	NM_001321852	3716	Hs.207538	NM_002227	ENSG00000162434	JAK1	JAK1A|JAK1B|JTK3	Janus kinase 1	protein-coding
2050	UPN2050	chr1	66269285	66273359	chr1:66269285-66273359	2	2	1	0		0		2050	chr1	66269285	66273359	+	0		intron (NM_001037340, intron 5 of 14)	intron (NM_001037340, intron 5 of 14)	-60786	NM_001037339	5142	Hs.198072	NM_002600	ENSG00000184588	PDE4B	DPDE4|PDEIVB	phosphodiesterase 4B	protein-coding
2054	UPN2054	chr1	66315949	66317869	chr1:66315949-66317869	1	2	1	0		0		2054	chr1	66315949	66317869	+	0		intron (NM_001037340, intron 5 of 14)	intron (NM_001037340, intron 5 of 14)	-15199	NM_001037339	5142	Hs.198072	NM_002600	ENSG00000184588	PDE4B	DPDE4|PDEIVB	phosphodiesterase 4B	protein-coding
2055	UPN2055	chr1	66328268	66331479	chr1:66328268-66331479	2	1	1	0		0		2055	chr1	66328268	66331479	+	0		intron (NM_001037340, intron 5 of 14)	intron (NM_001037340, intron 5 of 14)	-2235	NM_001037339	5142	Hs.198072	NM_002600	ENSG00000184588	PDE4B	DPDE4|PDEIVB	phosphodiesterase 4B	protein-coding
2056	UPN2056	chr1	66334306	66335732	chr1:66334306-66335732	1	1	2	0		0		2056	chr1	66334306	66335732	+	0		intron (NM_001037339, intron 1 of 9)	intron (NM_001037339, intron 1 of 9)	2911	NM_001037339	5142	Hs.198072	NM_002600	ENSG00000184588	PDE4B	DPDE4|PDEIVB	phosphodiesterase 4B	protein-coding
2057	UPN2057	chr1	66336181	66338691	chr1:66336181-66338691	1	1	1	0		0		2057	chr1	66336181	66338691	+	0		intron (NM_001037339, intron 1 of 9)	intron (NM_001037339, intron 1 of 9)	5328	NM_001037339	5142	Hs.198072	NM_002600	ENSG00000184588	PDE4B	DPDE4|PDEIVB	phosphodiesterase 4B	protein-coding
2059	UPN2059	chr1	66349139	66353035	chr1:66349139-66353035	1	2	1	0		0		2059	chr1	66349139	66353035	+	0		intron (NM_001037339, intron 1 of 9)	intron (NM_001037339, intron 1 of 9)	-3291	NM_001297442	5142	Hs.198072	NM_002600	ENSG00000184588	PDE4B	DPDE4|PDEIVB	phosphodiesterase 4B	protein-coding
2063	UPN2063	chr1	66370298	66374936	chr1:66370298-66374936	2	1	1	0		0		2063	chr1	66370298	66374936	+	0		exon (NM_001297442, exon 10 of 10)	exon (NM_001297442, exon 10 of 10)	18239	NM_001297442	5142	Hs.198072	NM_002600	ENSG00000184588	PDE4B	DPDE4|PDEIVB	phosphodiesterase 4B	protein-coding
2068	UPN2068	chr1	66532764	66533345	chr1:66532764-66533345	1	1	1	0		0		2068	chr1	66532764	66533345	+	0		promoter-TSS (NM_001350218)	promoter-TSS (NM_001350218)	-515	NM_001308203	84251	Hs.132121	NM_032291	ENSG00000118473	SGIP1	-	SH3 domain GRB2 like endophilin interacting protein 1	protein-coding
2070	UPN2070	chr1	66562772	66564809	chr1:66562772-66564809	1	1	1	0		0		2070	chr1	66562772	66564809	+	0		intron (NM_001308203, intron 2 of 21)	intron (NM_001308203, intron 2 of 21)	29834	NM_001350217	84251	Hs.132121	NM_032291	ENSG00000118473	SGIP1	-	SH3 domain GRB2 like endophilin interacting protein 1	protein-coding
2074	UPN2074	chr1	66925485	66926246	chr1:66925485-66926246	1	1	1	0		0		2074	chr1	66925485	66926246	+	0		promoter-TSS (NM_024763)	promoter-TSS (NM_024763)	970	NM_001146111	57708	Hs.605432	NM_020948	ENSG00000198160	MIER1	ER1|MI-ER1	MIER1 transcriptional regulator	protein-coding
2080	UPN2080	chr1	67558892	67560006	chr1:67558892-67560006	1	1	1	0		0		2080	chr1	67558892	67560006	+	0		Intergenic	Intergenic	-125728	NM_001199741	1647	Hs.80409	NM_001924	ENSG00000116717	GADD45A	DDIT1|GADD45	growth arrest and DNA damage inducible alpha	protein-coding
2082	UPN2082	chr1	67563839	67564952	chr1:67563839-67564952	1	1	1	0		0		2082	chr1	67563839	67564952	+	0		Intergenic	Intergenic	-120782	NM_001199741	1647	Hs.80409	NM_001924	ENSG00000116717	GADD45A	DDIT1|GADD45	growth arrest and DNA damage inducible alpha	protein-coding
2095	UPN2095	chr1	67735443	67736920	chr1:67735443-67736920	1	1	1	0		0		2095	chr1	67735443	67736920	+	0		intron (NM_018841, intron 2 of 3)	intron (NM_018841, intron 2 of 3)	51004	NM_001199742	1647	Hs.80409	NM_001924	ENSG00000116717	GADD45A	DDIT1|GADD45	growth arrest and DNA damage inducible alpha	protein-coding
2096	UPN2096	chr1	67747543	67750697	chr1:67747543-67750697	1	2	2	0		0		2096	chr1	67747543	67750697	+	0		intron (NM_018841, intron 2 of 3)	intron (NM_018841, intron 2 of 3)	63943	NM_001199742	1647	Hs.80409	NM_001924	ENSG00000116717	GADD45A	DDIT1|GADD45	growth arrest and DNA damage inducible alpha	protein-coding
2101	UPN2101	chr1	68173875	68174930	chr1:68173875-68174930	1	1	2	0		0		2101	chr1	68173875	68174930	+	0		intron (NM_001193334, intron 1 of 10)	intron (NM_001193334, intron 1 of 10)	9208	NR_031664	100302279		NR_031664	ENSG00000221203	MIR1262	MIRN1262|hsa-mir-1262|mir-1262	microRNA 1262	ncRNA
2115	UPN2115	chr1	76074775	76075851	chr1:76074775-76075851	1	1	1	0		0		2115	chr1	76074775	76075851	+	0		intron (NM_001349108, intron 1 of 3)	intron (NM_001349108, intron 1 of 3)	629	NM_001349105	256435	Hs.337040	NM_152996	ENSG00000184005	ST6GALNAC3	PRO7177|SIAT7C|ST6GALNACIII|STY	ST6 N-acetylgalactosaminide alpha-2,6-sialyltransferase 3	protein-coding
2121	UPN2121	chr1	77833461	77834647	chr1:77833461-77834647	1	1	1	0		0		2121	chr1	77833461	77834647	+	0		intron (NM_198549, intron 7 of 15)	intron (NM_198549, intron 7 of 15)	54430	NM_198549	374986	Hs.437755	NM_198549	ENSG00000180488	MIGA1	FAM73A	mitoguardin 1	protein-coding
2122	UPN2122	chr1	77888138	77889005	chr1:77888138-77889005	1	1	1	0		0		2122	chr1	77888138	77889005	+	0		promoter-TSS (NM_144573)	promoter-TSS (NM_144573)	56	NM_001172309	91624	Hs.612385	NM_144573	ENSG00000162614	NEXN	CMH20|NELIN	nexilin F-actin binding protein	protein-coding
2150	UPN2150	chr1	85298035	85298956	chr1:85298035-85298956	1	1	1	0		0		2150	chr1	85298035	85298956	+	0		Intergenic	Intergenic	-21591	NM_001320715	8915	Hs.193516	NM_003921	ENSG00000142867	BCL10	CARMEN|CIPER|CLAP|IMD37|c-E10|mE10	B cell CLL/lymphoma 10	protein-coding
2151	UPN2151	chr1	85313428	85315114	chr1:85313428-85315114	1	1	1	0		0		2151	chr1	85313428	85315114	+	0		Intergenic	Intergenic	-37367	NM_001320715	8915	Hs.193516	NM_003921	ENSG00000142867	BCL10	CARMEN|CIPER|CLAP|IMD37|c-E10|mE10	B cell CLL/lymphoma 10	protein-coding
2153	UPN2153	chr1	85328201	85331195	chr1:85328201-85331195	2	3	1	0		0		2153	chr1	85328201	85331195	+	0		intron (NM_012137, intron 4 of 5)	intron (NM_012137, intron 4 of 5)	-52794	NM_001320715	8915	Hs.193516	NM_003921	ENSG00000142867	BCL10	CARMEN|CIPER|CLAP|IMD37|c-E10|mE10	B cell CLL/lymphoma 10	protein-coding
2154	UPN2154	chr1	85331562	85333173	chr1:85331562-85333173	1	1	1	0		0		2154	chr1	85331562	85333173	+	0		intron (NM_012137, intron 4 of 5)	L1M2|LINE|L1	-55463	NM_001320715	8915	Hs.193516	NM_003921	ENSG00000142867	BCL10	CARMEN|CIPER|CLAP|IMD37|c-E10|mE10	B cell CLL/lymphoma 10	protein-coding
2163	UPN2163	chr1	85578965	85580268	chr1:85578965-85580268	1	1	1	0		0		2163	chr1	85578965	85580268	+	0		Intergenic	Intergenic	-1145	NM_001554	3491	Hs.8867	NM_001554	ENSG00000142871	CYR61	CCN1|GIG1|IGFBP10	cysteine rich angiogenic inducer 61	protein-coding
2168	UPN2168	chr1	86395156	86395788	chr1:86395156-86395788	1	1	1	0		0		2168	chr1	86395156	86395788	+	0		intron (NM_001184765, intron 1 of 16)	MIRb|SINE|MIR	870	NM_001007022	57489	Hs.149360	NM_020729	ENSG00000122417	ODF2L	dJ977L11.1	outer dense fiber of sperm tails 2 like	protein-coding
2174	UPN2174	chr1	86773667	86774432	chr1:86773667-86774432	1	1	1	0		0		2174	chr1	86773667	86774432	+	0		Intergenic	Intergenic	69479	NM_016009	51100	Hs.136309	NM_016009	ENSG00000097033	SH3GLB1	Bif-1|CGI-61|PPP1R70|dJ612B15.2	SH3 domain containing GRB2 like, endophilin B1	protein-coding
2175	UPN2175	chr1	86774666	86775660	chr1:86774666-86775660	1	1	1	0		0		2175	chr1	86774666	86775660	+	0		Intergenic	MIRb|SINE|MIR	70593	NM_016009	51100	Hs.136309	NM_016009	ENSG00000097033	SH3GLB1	Bif-1|CGI-61|PPP1R70|dJ612B15.2	SH3 domain containing GRB2 like, endophilin B1	protein-coding
2177	UPN2177	chr1	86792627	86793137	chr1:86792627-86793137	1	1	1	0		0		2177	chr1	86792627	86793137	+	0		Intergenic	Intergenic	88312	NM_016009	51100	Hs.136309	NM_016009	ENSG00000097033	SH3GLB1	Bif-1|CGI-61|PPP1R70|dJ612B15.2	SH3 domain containing GRB2 like, endophilin B1	protein-coding
2189	UPN2189	chr1	88991387	88991939	chr1:88991387-88991939	1	1	1	0		0		2189	chr1	88991387	88991939	+	0		intron (NM_001008661, intron 1 of 13)	intron (NM_001008661, intron 1 of 13)	1085	NR_146185	56267	Hs.481898	NM_001008661	ENSG00000137944	KYAT3	CCBL2|KAT3|KATIII	kynurenine aminotransferase 3	protein-coding
2193	UPN2193	chr1	89126432	89127304	chr1:89126432-89127304	1	1	1	0		0		2193	chr1	89126432	89127304	+	0		promoter-TSS (NM_004120)	promoter-TSS (NM_004120)	-709	NM_004120	2634	Hs.386567	NM_004120	ENSG00000162645	GBP2	-	guanylate binding protein 2	protein-coding
2194	UPN2194	chr1	89128203	89129852	chr1:89128203-89129852	1	2	2	0		0		2194	chr1	89128203	89129852	+	0		Intergenic	Intergenic	-2868	NM_004120	2634	Hs.386567	NM_004120	ENSG00000162645	GBP2	-	guanylate binding protein 2	protein-coding
2214	UPN2214	chr1	89723970	89725455	chr1:89723970-89725455	1	1	1	0		0		2214	chr1	89723970	89725455	+	0		Intergenic	Intergenic	91627	NM_032270	84230	Hs.412836	NM_032270	ENSG00000171488	LRRC8C	AD158|FAD158	leucine rich repeat containing 8 VRAC subunit C	protein-coding
2217	UPN2217	chr1	89754752	89759659	chr1:89754752-89759659	3	1	2	0		0		2217	chr1	89754752	89759659	+	0		Intergenic	Intergenic	-63809	NM_001134479	55144	Hs.482087	NM_018103	ENSG00000171492	LRRC8D	LRRC5	leucine rich repeat containing 8 VRAC subunit D	protein-coding
2222	UPN2222	chr1	89903820	89904919	chr1:89903820-89904919	1	1	1	0		0		2222	chr1	89903820	89904919	+	0		intron (NM_001134479, intron 2 of 2)	intron (NM_001134479, intron 2 of 2)	82448	NM_018103	55144	Hs.482087	NM_018103	ENSG00000171492	LRRC8D	LRRC5	leucine rich repeat containing 8 VRAC subunit D	protein-coding
2228	UPN2228	chr1	91022341	91022801	chr1:91022341-91022801	1	1	1	0		0		2228	chr1	91022341	91022801	+	0		promoter-TSS (NM_032186)	promoter-TSS (NM_032186)	-316	NM_201269	84146	Hs.173001	NM_016620	ENSG00000122482	ZNF644	BM-005|MYP21|NatF|ZEP-2	zinc finger protein 644	protein-coding
2230	UPN2230	chr1	91121153	91121673	chr1:91121153-91121673	1	1	1	0		0		2230	chr1	91121153	91121673	+	0		Intergenic	Intergenic	-99158	NM_201269	84146	Hs.173001	NM_016620	ENSG00000122482	ZNF644	BM-005|MYP21|NatF|ZEP-2	zinc finger protein 644	protein-coding
2235	UPN2235	chr1	91569221	91572456	chr1:91569221-91572456	2	2	1	0		0		2235	chr1	91569221	91572456	+	0		Intergenic	FLAM_A|SINE|Alu	69730	NM_001134420	8317	Hs.533573	NM_003503	ENSG00000097046	CDC7	CDC7L1|HsCDC7|Hsk1|huCDC7	cell division cycle 7	protein-coding
2236	UPN2236	chr1	91582102	91582596	chr1:91582102-91582596	1	1	1	0		0		2236	chr1	91582102	91582596	+	0		Intergenic	Intergenic	81241	NM_001134420	8317	Hs.533573	NM_003503	ENSG00000097046	CDC7	CDC7L1|HsCDC7|Hsk1|huCDC7	cell division cycle 7	protein-coding
2239	UPN2239	chr1	91584716	91586189	chr1:91584716-91586189	1	1	1	0		0		2239	chr1	91584716	91586189	+	0		Intergenic	Intergenic	84344	NM_001134420	8317	Hs.533573	NM_003503	ENSG00000097046	CDC7	CDC7L1|HsCDC7|Hsk1|huCDC7	cell division cycle 7	protein-coding
2240	UPN2240	chr1	91650663	91651724	chr1:91650663-91651724	1	1	2	0		0		2240	chr1	91650663	91651724	+	0		Intergenic	Intergenic	150085	NM_001134420	8317	Hs.533573	NM_003503	ENSG00000097046	CDC7	CDC7L1|HsCDC7|Hsk1|huCDC7	cell division cycle 7	protein-coding
2243	UPN2243	chr1	91712622	91713759	chr1:91712622-91713759	1	1	1	0		0		2243	chr1	91712622	91713759	+	0		intron (NM_001195684, intron 13 of 17)	MER121|DNA|hAT?	173089	NM_001195683	7049	Hs.482390	NM_003243	ENSG00000069702	TGFBR3	BGCAN|betaglycan	transforming growth factor beta receptor 3	protein-coding
2247	UPN2247	chr1	91730859	91732703	chr1:91730859-91732703	2	1	2	0		0		2247	chr1	91730859	91732703	+	0		intron (NM_001195684, intron 6 of 17)	intron (NM_001195684, intron 6 of 17)	154498	NM_001195683	7049	Hs.482390	NM_003243	ENSG00000069702	TGFBR3	BGCAN|betaglycan	transforming growth factor beta receptor 3	protein-coding
2250	UPN2250	chr1	91736488	91737876	chr1:91736488-91737876	1	1	1	0		0		2250	chr1	91736488	91737876	+	0		intron (NM_001195684, intron 5 of 17)	intron (NM_001195684, intron 5 of 17)	149097	NM_001195683	7049	Hs.482390	NM_003243	ENSG00000069702	TGFBR3	BGCAN|betaglycan	transforming growth factor beta receptor 3	protein-coding
2251	UPN2251	chr1	91754631	91755270	chr1:91754631-91755270	1	1	1	0		0		2251	chr1	91754631	91755270	+	0		intron (NM_001195684, intron 5 of 17)	intron (NM_001195684, intron 5 of 17)	131329	NM_001195683	7049	Hs.482390	NM_003243	ENSG00000069702	TGFBR3	BGCAN|betaglycan	transforming growth factor beta receptor 3	protein-coding
2252	UPN2252	chr1	91782091	91782464	chr1:91782091-91782464	1	1	1	0		0		2252	chr1	91782091	91782464	+	0		intron (NM_001195684, intron 4 of 17)	intron (NM_001195684, intron 4 of 17)	104002	NM_001195683	7049	Hs.482390	NM_003243	ENSG00000069702	TGFBR3	BGCAN|betaglycan	transforming growth factor beta receptor 3	protein-coding
2255	UPN2255	chr1	91803274	91805096	chr1:91803274-91805096	1	1	1	0		0		2255	chr1	91803274	91805096	+	0		intron (NR_036634, intron 2 of 17)	intron (NR_036634, intron 2 of 17)	82094	NM_001195683	7049	Hs.482390	NM_003243	ENSG00000069702	TGFBR3	BGCAN|betaglycan	transforming growth factor beta receptor 3	protein-coding
2256	UPN2256	chr1	91817241	91819070	chr1:91817241-91819070	1	2	1	0		0		2256	chr1	91817241	91819070	+	0		intron (NR_036634, intron 2 of 17)	intron (NR_036634, intron 2 of 17)	68124	NM_001195683	7049	Hs.482390	NM_003243	ENSG00000069702	TGFBR3	BGCAN|betaglycan	transforming growth factor beta receptor 3	protein-coding
2257	UPN2257	chr1	91828667	91831654	chr1:91828667-91831654	2	1	1	0		0		2257	chr1	91828667	91831654	+	0		intron (NR_036634, intron 2 of 17)	intron (NR_036634, intron 2 of 17)	56119	NM_001195683	7049	Hs.482390	NM_003243	ENSG00000069702	TGFBR3	BGCAN|betaglycan	transforming growth factor beta receptor 3	protein-coding
2265	UPN2265	chr1	92484273	92487155	chr1:92484273-92487155	1	1	1	0		0		2265	chr1	92484273	92487155	+	0		intron (NM_005263, intron 1 of 6)	CpG-1333	386	NM_001127216	2672	Hs.73172	NM_005263	ENSG00000162676	GFI1	GFI-1|GFI1A|SCN2|ZNF163	growth factor independent 1 transcriptional repressor	protein-coding
2269	UPN2269	chr1	93566060	93567544	chr1:93566060-93567544	1	1	1	0		0		2269	chr1	93566060	93567544	+	0		intron (NM_003567, intron 11 of 11)	AluSz|SINE|Alu	18360	NM_001308251	8412	Hs.36958	NM_003567	ENSG00000137936	BCAR3	AND-34|NSP2|SH2D3B	BCAR3, NSP family adaptor protein	protein-coding
2270	UPN2270	chr1	93579110	93580045	chr1:93579110-93580045	1	1	1	0		0		2270	chr1	93579110	93580045	+	0		intron (NM_003567, intron 7 of 11)	intron (NM_003567, intron 7 of 11)	5585	NM_001308251	8412	Hs.36958	NM_003567	ENSG00000137936	BCAR3	AND-34|NSP2|SH2D3B	BCAR3, NSP family adaptor protein	protein-coding
2273	UPN2273	chr1	93615235	93617537	chr1:93615235-93617537	2	1	1	0		0		2273	chr1	93615235	93617537	+	0		intron (NM_003567, intron 3 of 11)	intron (NM_003567, intron 3 of 11)	-2241	NM_001261410	8412	Hs.36958	NM_003567	ENSG00000137936	BCAR3	AND-34|NSP2|SH2D3B	BCAR3, NSP family adaptor protein	protein-coding
2288	UPN2288	chr1	94044271	94045287	chr1:94044271-94045287	1	1	1	0		0		2288	chr1	94044271	94045287	+	0		intron (NM_000350, intron 19 of 49)	intron (NM_000350, intron 19 of 49)	76370	NM_000350	24	Hs.416707	NM_000350	ENSG00000198691	ABCA4	ABC10|ABCR|ARMD2|CORD3|FFM|RMP|RP19|STGD|STGD1	ATP binding cassette subfamily A member 4	protein-coding
2290	UPN2290	chr1	94047320	94048271	chr1:94047320-94048271	1	1	1	0		0		2290	chr1	94047320	94048271	+	0		intron (NM_000350, intron 18 of 49)	(CCCCATC)n|Simple_repeat|Simple_repeat	73354	NM_000350	24	Hs.416707	NM_000350	ENSG00000198691	ABCA4	ABC10|ABCR|ARMD2|CORD3|FFM|RMP|RP19|STGD|STGD1	ATP binding cassette subfamily A member 4	protein-coding
2293	UPN2293	chr1	94068126	94069841	chr1:94068126-94069841	1	1	1	0		0		2293	chr1	94068126	94069841	+	0		intron (NM_000350, intron 11 of 49)	intron (NM_000350, intron 11 of 49)	52166	NM_000350	24	Hs.416707	NM_000350	ENSG00000198691	ABCA4	ABC10|ABCR|ARMD2|CORD3|FFM|RMP|RP19|STGD|STGD1	ATP binding cassette subfamily A member 4	protein-coding
2296	UPN2296	chr1	94091642	94097323	chr1:94091642-94097323	1	1	1	0		0		2296	chr1	94091642	94097323	+	0		intron (NM_000350, intron 6 of 49)	intron (NM_000350, intron 6 of 49)	26667	NM_000350	24	Hs.416707	NM_000350	ENSG00000198691	ABCA4	ABC10|ABCR|ARMD2|CORD3|FFM|RMP|RP19|STGD|STGD1	ATP binding cassette subfamily A member 4	protein-coding
2297	UPN2297	chr1	94100330	94101954	chr1:94100330-94101954	1	1	2	0		0		2297	chr1	94100330	94101954	+	0		intron (NM_000350, intron 5 of 49)	intron (NM_000350, intron 5 of 49)	20007	NM_000350	24	Hs.416707	NM_000350	ENSG00000198691	ABCA4	ABC10|ABCR|ARMD2|CORD3|FFM|RMP|RP19|STGD|STGD1	ATP binding cassette subfamily A member 4	protein-coding
2300	UPN2300	chr1	94299615	94300377	chr1:94299615-94300377	1	1	1	0		0		2300	chr1	94299615	94300377	+	0		Intergenic	Intergenic	-52236	NM_001328665	9411	Hs.483238	NM_004815	ENSG00000137962	ARHGAP29	PARG1	Rho GTPase activating protein 29	protein-coding
2302	UPN2302	chr1	94325291	94325669	chr1:94325291-94325669	1	1	1	0		0		2302	chr1	94325291	94325669	+	0		Intergenic	L4_A_Mam|LINE|RTE-X	-77720	NM_001328665	9411	Hs.483238	NM_004815	ENSG00000137962	ARHGAP29	PARG1	Rho GTPase activating protein 29	protein-coding
2303	UPN2303	chr1	94326529	94327472	chr1:94326529-94327472	1	1	1	0		0		2303	chr1	94326529	94327472	+	0		Intergenic	Intergenic	-79240	NM_001328665	9411	Hs.483238	NM_004815	ENSG00000137962	ARHGAP29	PARG1	Rho GTPase activating protein 29	protein-coding
2306	UPN2306	chr1	94541313	94543072	chr1:94541313-94543072	1	1	1	0		0		2306	chr1	94541313	94543072	+	0		promoter-TSS (NM_001993)	promoter-TSS (NM_001993)	-335	NM_001178096	2152	Hs.62192	NM_001993	ENSG00000117525	F3	CD142|TF|TFA	coagulation factor III, tissue factor	protein-coding
2308	UPN2308	chr1	94707466	94707762	chr1:94707466-94707762	1	1	1	0		0		2308	chr1	94707466	94707762	+	0		intron (NR_104131, intron 2 of 4)	intron (NR_104131, intron 2 of 4)	38286	NR_039620	100616321		NR_039620	ENSG00000263526	MIR378G	-	microRNA 378g	ncRNA
2310	UPN2310	chr1	94713016	94714538	chr1:94713016-94714538	1	2	1	0		0		2310	chr1	94713016	94714538	+	0		intron (NR_104131, intron 2 of 4)	intron (NR_104131, intron 2 of 4)	32123	NR_039620	100616321		NR_039620	ENSG00000263526	MIR378G	-	microRNA 378g	ncRNA
2315	UPN2315	chr1	94792523	94793843	chr1:94792523-94793843	1	1	1	0		0		2315	chr1	94792523	94793843	+	0		intron (NR_104131, intron 1 of 4)	intron (NR_104131, intron 1 of 4)	27098	NR_104131	101928079	Hs.596857	NR_104131	ENSG00000224081	SLC44A3-AS1	LINC01057|XLOC_000303	SLC44A3 antisense RNA 1	ncRNA
2320	UPN2320	chr1	94862356	94866531	chr1:94862356-94866531	4	1	2	0		0		2320	chr1	94862356	94866531	+	0		intron (NM_001114106, intron 10 of 14)	intron (NM_001114106, intron 10 of 14)	39950	NM_001350223	126969	Hs.483423	NM_152369	ENSG00000143036	SLC44A3	CTL3	solute carrier family 44 member 3	protein-coding
2321	UPN2321	chr1	94867168	94867498	chr1:94867168-94867498	1	1	1	0		0		2321	chr1	94867168	94867498	+	0		non-coding (NR_146575, exon 12 of 15)	non-coding (NR_146575, exon 12 of 15)	42840	NM_001350223	126969	Hs.483423	NM_152369	ENSG00000143036	SLC44A3	CTL3	solute carrier family 44 member 3	protein-coding
2325	UPN2325	chr1	94927488	94928354	chr1:94927488-94928354	1	1	1	0		0		2325	chr1	94927488	94928354	+	0		promoter-TSS (NR_033998)	promoter-TSS (NR_033998)	-107	NR_033998	729970	Hs.297988	NR_033998	ENSG00000235501	LOC729970	-	hCG2028352-like	ncRNA
2360	UPN2360	chr1	100626479	100629954	chr1:100626479-100629954	1	1	1	0		0		2360	chr1	100626479	100629954	+	0		intron (NR_038914, intron 4 of 4)	intron (NR_038914, intron 4 of 4)	18788	NR_038914	100128787	Hs.536050	NR_038914		LINC01349	-	long intergenic non-protein coding RNA 1349	ncRNA
2399	UPN2399	chr1	108560487	108561382	chr1:108560487-108561382	1	1	1	0		0		2399	chr1	108560487	108561382	+	0		intron (NM_001010883, intron 1 of 10)	intron (NM_001010883, intron 1 of 10)	585	NM_001010883	284611	Hs.200230	NM_001010883	ENSG00000162636	FAM102B	SYM-3B	family with sequence similarity 102 member B	protein-coding
2403	UPN2403	chr1	108589542	108591058	chr1:108589542-108591058	1	1	1	0		0		2403	chr1	108589542	108591058	+	0		intron (NM_001010883, intron 1 of 10)	intron (NM_001010883, intron 1 of 10)	29951	NM_001010883	284611	Hs.200230	NM_001010883	ENSG00000162636	FAM102B	SYM-3B	family with sequence similarity 102 member B	protein-coding
2404	UPN2404	chr1	108591216	108592889	chr1:108591216-108592889	1	1	1	0		0		2404	chr1	108591216	108592889	+	0		intron (NM_001010883, intron 1 of 10)	L2|LINE|L2	31703	NM_001010883	284611	Hs.200230	NM_001010883	ENSG00000162636	FAM102B	SYM-3B	family with sequence similarity 102 member B	protein-coding
2406	UPN2406	chr1	108644810	108648135	chr1:108644810-108648135	1	1	1	0		0		2406	chr1	108644810	108648135	+	0		Intergenic	MLT1J|LTR|ERVL-MaLR	14650	NM_001102592	113802	Hs.7962	NM_144584	ENSG00000162639	HENMT1	C1orf59|HEN1	HEN methyltransferase 1	protein-coding
2407	UPN2407	chr1	108661262	108661938	chr1:108661262-108661938	1	1	1	0		0		2407	chr1	108661262	108661938	+	0		promoter-TSS (NM_144584)	promoter-TSS (NM_144584)	-74	NM_144584	113802	Hs.7962	NM_144584	ENSG00000162639	HENMT1	C1orf59|HEN1	HEN methyltransferase 1	protein-coding
2412	UPN2412	chr1	108829762	108831039	chr1:108829762-108831039	1	1	1	0		0		2412	chr1	108829762	108831039	+	0		intron (NM_152763, intron 10 of 15)	intron (NM_152763, intron 10 of 15)	26704	NM_152763	254268	Hs.729441	NM_152763	ENSG00000162641	AKNAD1	C1orf62	AKNA domain containing 1	protein-coding
2414	UPN2414	chr1	109076215	109077002	chr1:109076215-109077002	1	1	1	0		0		2414	chr1	109076215	109077002	+	0		promoter-TSS (NM_005645)	promoter-TSS (NM_005645)	-606	NM_005645	6884	Hs.632426	NM_005645	ENSG00000197780	TAF13	MRT60|TAF(II)18|TAF2K|TAFII-18|TAFII18	TATA-box binding protein associated factor 13	protein-coding
2424	UPN2424	chr1	109253659	109254956	chr1:109253659-109254956	1	1	1	0		0		2424	chr1	109253659	109254956	+	0		intron (NM_001408, intron 1 of 33)	intron (NM_001408, intron 1 of 33)	4288	NM_001408	1952	Hs.57652	NM_001408	ENSG00000143126	CELSR2	ADGRC2|CDHF10|EGFL2|Flamingo1|MEGF3	cadherin EGF LAG seven-pass G-type receptor 2	protein-coding
2427	UPN2427	chr1	109368507	109370047	chr1:109368507-109370047	1	1	1	0		0		2427	chr1	109368507	109370047	+	0		intron (NM_001205228, intron 2 of 19)	AluSq2|SINE|Alu	24080	NM_001205228	6272	Hs.485195	NM_002959	ENSG00000134243	SORT1	Gp95|LDLCQ6|NT3|NTR3	sortilin 1	protein-coding
2428	UPN2428	chr1	109370591	109373914	chr1:109370591-109373914	1	1	1	0		0		2428	chr1	109370591	109373914	+	0		intron (NM_002959, intron 1 of 19)	intron (NM_002959, intron 1 of 19)	21105	NM_001205228	6272	Hs.485195	NM_002959	ENSG00000134243	SORT1	Gp95|LDLCQ6|NT3|NTR3	sortilin 1	protein-coding
2432	UPN2432	chr1	109390992	109396955	chr1:109390992-109396955	3	3	2	0		0		2432	chr1	109390992	109396955	+	0		promoter-TSS (NM_001205228)	promoter-TSS (NM_001205228)	-616	NM_001205228	6272	Hs.485195	NM_002959	ENSG00000134243	SORT1	Gp95|LDLCQ6|NT3|NTR3	sortilin 1	protein-coding
2440	UPN2440	chr1	109546509	109548266	chr1:109546509-109548266	1	1	1	0		0		2440	chr1	109546509	109548266	+	0		Intergenic	Intergenic	-1177	NM_006496	2773	Hs.73799	NM_006496	ENSG00000065135	GNAI3	87U6|ARCND1	G protein subunit alpha i3	protein-coding
2442	UPN2442	chr1	109615880	109617966	chr1:109615880-109617966	1	1	1	0		0		2442	chr1	109615880	109617966	+	0		Intergenic	Intergenic	-2890	NM_001257360	271	Hs.82927	NM_004037	ENSG00000116337	AMPD2	PCH9|SPG63	adenosine monophosphate deaminase 2	protein-coding
2443	UPN2443	chr1	109618606	109624142	chr1:109618606-109624142	2	2	2	0		0		2443	chr1	109618606	109624142	+	0		intron (NM_001308170, intron 1 of 16)	intron (NM_001308170, intron 1 of 16)	460	NM_001308170	271	Hs.82927	NM_004037	ENSG00000116337	AMPD2	PCH9|SPG63	adenosine monophosphate deaminase 2	protein-coding
2451	UPN2451	chr1	109763286	109764370	chr1:109763286-109764370	1	1	1	0		0		2451	chr1	109763286	109764370	+	0		5' UTR (NM_139053, exon 1 of 19)	5' UTR (NM_139053, exon 1 of 19)	194	NM_001319952	79574	Hs.485352	NM_024526	ENSG00000198758	EPS8L3	EPS8R3	EPS8 like 3	protein-coding
2457	UPN2457	chr1	109792451	109795158	chr1:109792451-109795158	1	1	2	0		0		2457	chr1	109792451	109795158	+	0		Intergenic	Intergenic	-29782	NM_024526	79574	Hs.485352	NM_024526	ENSG00000198758	EPS8L3	EPS8R3	EPS8 like 3	protein-coding
2462	UPN2462	chr1	109863995	109865397	chr1:109863995-109865397	1	1	2	0		0		2462	chr1	109863995	109865397	+	0		Intergenic	Intergenic	-45915	NM_172211	1435	Hs.173894	NM_000757	ENSG00000184371	CSF1	CSF-1|MCSF	colony stimulating factor 1	protein-coding
2465	UPN2465	chr1	109876656	109877905	chr1:109876656-109877905	1	1	1	0		0		2465	chr1	109876656	109877905	+	0		Intergenic	Intergenic	-33331	NM_172211	1435	Hs.173894	NM_000757	ENSG00000184371	CSF1	CSF-1|MCSF	colony stimulating factor 1	protein-coding
2471	UPN2471	chr1	109895524	109896752	chr1:109895524-109896752	1	1	1	0		0		2471	chr1	109895524	109896752	+	0		Intergenic	Intergenic	-14473	NM_172211	1435	Hs.173894	NM_000757	ENSG00000184371	CSF1	CSF-1|MCSF	colony stimulating factor 1	protein-coding
2474	UPN2474	chr1	109911220	109913712	chr1:109911220-109913712	1	1	1	0		0		2474	chr1	109911220	109913712	+	0		intron (NM_000757, intron 1 of 8)	intron (NM_000757, intron 1 of 8)	1855	NM_000757	1435	Hs.173894	NM_000757	ENSG00000184371	CSF1	CSF-1|MCSF	colony stimulating factor 1	protein-coding
2479	UPN2479	chr1	109983910	109984901	chr1:109983910-109984901	1	1	1	0		0		2479	chr1	109983910	109984901	+	0		promoter-TSS (NM_001242673)	promoter-TSS (NM_001242673)	-360	NM_006621	10768	Hs.743973	NM_006621	ENSG00000168710	AHCYL1	DCAL|IRBIT|PPP1R78|PRO0233|XPVKONA	adenosylhomocysteinase like 1	protein-coding
2480	UPN2480	chr1	110003524	110004931	chr1:110003524-110004931	2	1	1	0		0		2480	chr1	110003524	110004931	+	0		5' UTR (NM_001242675, exon 1 of 17)	5' UTR (NM_001242675, exon 1 of 17)	279	NM_001242675	10768	Hs.743973	NM_006621	ENSG00000168710	AHCYL1	DCAL|IRBIT|PPP1R78|PRO0233|XPVKONA	adenosylhomocysteinase like 1	protein-coding
2482	UPN2482	chr1	110209357	110210083	chr1:110209357-110210083	1	1	1	0		0		2482	chr1	110209357	110210083	+	0		promoter-TSS (NM_004978)	promoter-TSS (NM_004978)	267	NR_046546	100873974	Hs.130515	NR_046546		LINC02586	KCNC4-AS1	long intergenic non-protein coding RNA 2586	ncRNA
2499	UPN2499	chr1	111140883	111141423	chr1:111140883-111141423	1	1	1	0		0		2499	chr1	111140883	111141423	+	0		promoter-TSS (NR_146304)	promoter-TSS (NR_146304)	-937	NR_146303	128338	Hs.485606	NM_178454	ENSG00000156171	DRAM2	CORD21|PRO180|TMEM77|WWFQ154	DNA damage regulated autophagy modulator 2	protein-coding
2500	UPN2500	chr1	111191982	111194382	chr1:111191982-111194382	1	1	2	0		0		2500	chr1	111191982	111194382	+	0		intron (NM_001271833, intron 7 of 11)	intron (NM_001271833, intron 7 of 11)	7521	NM_024901	79961	Hs.557850	NM_024901	ENSG00000162777	DENND2D	-	DENN domain containing 2D	protein-coding
2503	UPN2503	chr1	111198489	111205792	chr1:111198489-111205792	1	2	4	0		0		2503	chr1	111198489	111205792	+	0		intron (NM_001271833, intron 1 of 11)	intron (NM_001271833, intron 1 of 11)	-1437	NM_024901	79961	Hs.557850	NM_024901	ENSG00000162777	DENND2D	-	DENN domain containing 2D	protein-coding
2511	UPN2511	chr1	111470074	111471055	chr1:111470074-111471055	1	1	1	0		0		2511	chr1	111470074	111471055	+	0		Intergenic	L2c|LINE|L2	-3305	NM_001300835	128346	Hs.288010	NM_174896	ENSG00000143110	C1orf162	-	chromosome 1 open reading frame 162	protein-coding
2512	UPN2512	chr1	111471429	111472932	chr1:111471429-111472932	1	1	1	0		0		2512	chr1	111471429	111472932	+	0		Intergenic	AluJo|SINE|Alu	-1689	NM_001300835	128346	Hs.288010	NM_174896	ENSG00000143110	C1orf162	-	chromosome 1 open reading frame 162	protein-coding
2514	UPN2514	chr1	111475414	111478440	chr1:111475414-111478440	1	2	1	0		0		2514	chr1	111475414	111478440	+	0		intron (NM_001300835, intron 3 of 4)	intron (NM_001300835, intron 3 of 4)	3058	NM_001300834	128346	Hs.288010	NM_174896	ENSG00000143110	C1orf162	-	chromosome 1 open reading frame 162	protein-coding
2515	UPN2515	chr1	111488070	111489690	chr1:111488070-111489690	1	1	1	0		0		2515	chr1	111488070	111489690	+	0		exon (NM_020683, exon 3 of 6)	exon (NM_020683, exon 3 of 6)	15011	NM_001300834	128346	Hs.288010	NM_174896	ENSG00000143110	C1orf162	-	chromosome 1 open reading frame 162	protein-coding
2516	UPN2516	chr1	111490341	111491664	chr1:111490341-111491664	1	1	1	0		0		2516	chr1	111490341	111491664	+	0		intron (NM_001081976, intron 1 of 5)	intron (NM_001081976, intron 1 of 5)	13119	NM_000677	140	Hs.281342	NM_000677	ENSG00000282608	ADORA3	A3AR	adenosine A3 receptor	protein-coding
2517	UPN2517	chr1	111502857	111506852	chr1:111502857-111506852	1	2	1	0		0		2517	chr1	111502857	111506852	+	0		promoter-TSS (NM_001302679)	promoter-TSS (NM_001302679)	-733	NM_001302679	140	Hs.281342	NM_000677	ENSG00000282608	ADORA3	A3AR	adenosine A3 receptor	protein-coding
2518	UPN2518	chr1	111507158	111510242	chr1:111507158-111510242	1	1	1	0		0		2518	chr1	111507158	111510242	+	0		intron (NM_001081976, intron 1 of 5)	intron (NM_001081976, intron 1 of 5)	-4579	NM_001302679	140	Hs.281342	NM_000677	ENSG00000282608	ADORA3	A3AR	adenosine A3 receptor	protein-coding
2519	UPN2519	chr1	111514936	111516972	chr1:111514936-111516972	1	1	1	0		0		2519	chr1	111514936	111516972	+	0		intron (NM_001081976, intron 1 of 5)	CpG	-11833	NM_001302679	140	Hs.281342	NM_000677	ENSG00000282608	ADORA3	A3AR	adenosine A3 receptor	protein-coding
2520	UPN2520	chr1	111592064	111593630	chr1:111592064-111593630	1	2	1	0		0		2520	chr1	111592064	111593630	+	0		Intergenic	Intergenic	15471	NR_034126	100129269	Hs.689728	NR_034126		LINC01160	-	long intergenic non-protein coding RNA 1160	ncRNA
2529	UPN2529	chr1	111720154	111721768	chr1:111720154-111721768	1	1	2	0		0		2529	chr1	111720154	111721768	+	0		Intergenic	Intergenic	18463	NM_019099	55924	Hs.193406	NM_019099	ENSG00000197852	INKA2	C1orf183|FAM212B	inka box actin regulator 2	protein-coding
2530	UPN2530	chr1	111731883	111735083	chr1:111731883-111735083	1	1	1	0		0		2530	chr1	111731883	111735083	+	0		intron (NM_198926, intron 1 of 1)	intron (NM_198926, intron 1 of 1)	5941	NM_019099	55924	Hs.193406	NM_019099	ENSG00000197852	INKA2	C1orf183|FAM212B	inka box actin regulator 2	protein-coding
2531	UPN2531	chr1	111736568	111740722	chr1:111736568-111740722	1	1	2	0		0		2531	chr1	111736568	111740722	+	0		intron (NM_198926, intron 1 of 1)	CpG	779	NM_019099	55924	Hs.193406	NM_019099	ENSG00000197852	INKA2	C1orf183|FAM212B	inka box actin regulator 2	protein-coding
2533	UPN2533	chr1	111754676	111755418	chr1:111754676-111755418	1	1	1	0		0		2533	chr1	111754676	111755418	+	0		promoter-TSS (NM_007204)	promoter-TSS (NM_007204)	462	NR_125963	101928718	Hs.715034	NR_125963	ENSG00000284830	LOC101928718	-	uncharacterized LOC101928718	ncRNA
2537	UPN2537	chr1	111990089	111991988	chr1:111990089-111991988	1	1	1	0		0		2537	chr1	111990089	111991988	+	0		non-coding (NR_145438, exon 1 of 2)	non-coding (NR_145438, exon 1 of 2)	502	NR_145438	643355	Hs.279714	NR_145438	ENSG00000231437	LINC01750	-	long intergenic non-protein coding RNA 1750	ncRNA
2539	UPN2539	chr1	112358525	112361512	chr1:112358525-112361512	2	1	2	0		0		2539	chr1	112358525	112361512	+	0		Intergenic	LTR78B|LTR|ERV1	-36160	NM_018704	55917	Hs.744100	NM_018704	ENSG00000143079	CTTNBP2NL	-	CTTNBP2 N-terminal like	protein-coding
2541	UPN2541	chr1	112391062	112393999	chr1:112391062-112393999	2	1	3	0		0		2541	chr1	112391062	112393999	+	0		Intergenic	MLT1C|LTR|ERVL-MaLR	-3648	NM_018704	55917	Hs.744100	NM_018704	ENSG00000143079	CTTNBP2NL	-	CTTNBP2 N-terminal like	protein-coding
2542	UPN2542	chr1	112394410	112396188	chr1:112394410-112396188	1	1	1	0		0		2542	chr1	112394410	112396188	+	0		promoter-TSS (NM_018704)	promoter-TSS (NM_018704)	-879	NM_018704	55917	Hs.744100	NM_018704	ENSG00000143079	CTTNBP2NL	-	CTTNBP2 N-terminal like	protein-coding
2544	UPN2544	chr1	112430020	112431186	chr1:112430020-112431186	1	1	1	0		0		2544	chr1	112430020	112431186	+	0		intron (NM_018704, intron 3 of 5)	AluSc8|SINE|Alu	31230	NR_036210	100422976		NR_036210	ENSG00000283296	MIR4256	-	microRNA 4256	ncRNA
2546	UPN2546	chr1	112464497	112467493	chr1:112464497-112467493	2	1	1	0		0		2546	chr1	112464497	112467493	+	0		promoter-TSS (NM_004185)	promoter-TSS (NM_004185)	-546	NM_001291880	7482	Hs.258575	NM_004185	ENSG00000134245	WNT2B	WNT13	Wnt family member 2B	protein-coding
2551	UPN2551	chr1	112620398	112621797	chr1:112620398-112621797	1	1	1	0		0		2551	chr1	112620398	112621797	+	0		intron (NM_006135, intron 1 of 9)	intron (NM_006135, intron 1 of 9)	1644	NM_006135	829	Hs.744974	NM_006135	ENSG00000116489	CAPZA1	CAPPA1|CAPZ|CAZ1	capping actin protein of muscle Z-line subunit alpha 1	protein-coding
2554	UPN2554	chr1	112697969	112707097	chr1:112697969-112707097	2	1	3	0		0		2554	chr1	112697969	112707097	+	0		intron (NM_001042678, intron 4 of 4)	intron (NM_001042678, intron 4 of 4)	4523	NM_001042679	389	Hs.502659	NM_175744	ENSG00000155366	RHOC	ARH9|ARHC|H9|RHOH9	ras homolog family member C	protein-coding
2561	UPN2561	chr1	112881577	112883217	chr1:112881577-112883217	1	1	1	0		0		2561	chr1	112881577	112883217	+	0		Intergenic	Intergenic	-31754	NR_103746	100996702	Hs.632431	NR_103746	ENSG00000215866	LINC01356	-	long intergenic non-protein coding RNA 1356	ncRNA
2579	UPN2579	chr1	113930003	113932500	chr1:113930003-113932500	1	1	1	0		0		2579	chr1	113930003	113932500	+	0		intron (NM_198268, intron 1 of 15)	intron (NM_198268, intron 1 of 15)	-1726	NR_110726	101928846	Hs.232534	NR_110725	ENSG00000235527	HIPK1-AS1	-	HIPK1 antisense RNA 1	ncRNA
2582	UPN2582	chr1	113974919	113977077	chr1:113974919-113977077	1	1	2	0		0		2582	chr1	113974919	113977077	+	0		3' UTR (NM_198268, exon 16 of 16)	3' UTR (NM_198268, exon 16 of 16)	-3393	NM_020190	56944	Hs.9315	NM_020190	ENSG00000116774	OLFML3	HNOEL-iso|OLF44	olfactomedin like 3	protein-coding
2583	UPN2583	chr1	113979052	113982283	chr1:113979052-113982283	2	1	2	0		0		2583	chr1	113979052	113982283	+	0		intron (NM_001286353, intron 2 of 2)	intron (NM_001286353, intron 2 of 2)	1276	NM_001286353	56944	Hs.9315	NM_020190	ENSG00000116774	OLFML3	HNOEL-iso|OLF44	olfactomedin like 3	protein-coding
2586	UPN2586	chr1	114113257	114114716	chr1:114113257-114114716	1	1	1	0		0		2586	chr1	114113257	114114716	+	0		intron (NM_001270805, intron 3 of 7)	L2a|LINE|L2	38454	NM_205848	148281	Hs.370963	NM_205848	ENSG00000134207	SYT6	sytVI	synaptotagmin 6	protein-coding
2588	UPN2588	chr1	114345980	114346565	chr1:114345980-114346565	1	1	1	0		0		2588	chr1	114345980	114346565	+	0		Intergenic	Intergenic	164888	NM_033020	51592	Hs.26837	NM_015906	ENSG00000197323	TRIM33	ECTO|PTC7|RFG7|TF1G|TIF1G|TIF1GAMMA|TIFGAMMA	tripartite motif containing 33	protein-coding
2600	UPN2600	chr1	115085191	115086762	chr1:115085191-115086762	1	1	1	0		0		2600	chr1	115085191	115086762	+	0		intron (NM_001308316, intron 1 of 6)	L2a|LINE|L2	3524	NM_005725	10100	Hs.310458	NM_005725	ENSG00000134198	TSPAN2	NET3|TSN2|TSPAN-2	tetraspanin 2	protein-coding
2601	UPN2601	chr1	115087371	115090991	chr1:115087371-115090991	1	3	2	0		0		2601	chr1	115087371	115090991	+	0		intron (NM_001308316, intron 1 of 6)	intron (NM_001308316, intron 1 of 6)	319	NM_005725	10100	Hs.310458	NM_005725	ENSG00000134198	TSPAN2	NET3|TSN2|TSPAN-2	tetraspanin 2	protein-coding
2616	UPN2616	chr1	116373827	116379531	chr1:116373827-116379531	2	2	1	0		0		2616	chr1	116373827	116379531	+	0		intron (NM_001160233, intron 1 of 22)	intron (NM_001160233, intron 1 of 22)	2812	NM_001160233	476	Hs.371889	NM_000701	ENSG00000163399	ATP1A1	-	ATPase Na+/K+ transporting subunit alpha 1	protein-coding
2620	UPN2620	chr1	116502428	116506694	chr1:116502428-116506694	2	1	1	0		0		2620	chr1	116502428	116506694	+	0		Intergenic	Intergenic	-25735	NR_125972	101929023	Hs.668091	NR_125972	ENSG00000233154	LINC01762	-	long intergenic non-protein coding RNA 1762	ncRNA
2629	UPN2629	chr1	116569370	116570439	chr1:116569370-116570439	1	1	1	0		0		2629	chr1	116569370	116570439	+	0		intron (NM_001144822, intron 1 of 4)	intron (NM_001144822, intron 1 of 4)	1189	NM_001779	965	Hs.34341	NM_001779	ENSG00000116815	CD58	LFA-3|LFA3|ag3	CD58 molecule	protein-coding
2636	UPN2636	chr1	116878349	116878969	chr1:116878349-116878969	1	1	1	0		0		2636	chr1	116878349	116878969	+	0		Intergenic	Intergenic	-31264	NM_020440	5738	Hs.418093	NM_020440	ENSG00000134247	PTGFRN	CD315|CD9P-1|EWI-F|FPRP|SMAP-6	prostaglandin F2 receptor inhibitor	protein-coding
2642	UPN2642	chr1	117093870	117095268	chr1:117093870-117095268	1	1	1	0		0		2642	chr1	117093870	117095268	+	0		promoter-TSS (NR_030640)	promoter-TSS (NR_030640)	-74	NR_030640	100126331		NR_030640	ENSG00000215930	MIR942	MIRN942|hsa-mir-942|mir-942	microRNA 942	ncRNA
2647	UPN2647	chr1	117612642	117614668	chr1:117612642-117614668	1	1	1	0		0		2647	chr1	117612642	117614668	+	0		intron (NM_017709, intron 1 of 1)	intron (NM_017709, intron 1 of 1)	7673	NM_017709	54855	Hs.356216	NM_017709	ENSG00000183508	TENT5C	FAM46C	terminal nucleotidyltransferase 5C	protein-coding
2658	UPN2658	chr1	121518784	121519673	chr1:121518784-121519673	1	1	1	0		0		2658	chr1	121518784	121519673	+	0		non-coding (NR_003955, exon 1 of 8)	non-coding (NR_003955, exon 1 of 8)	116	NR_003955	647121	Hs.697682	NR_003955	ENSG00000231752	EMBP1	-	embigin pseudogene 1	pseudo
2667	UPN2667	chr1	145917610	145918552	chr1:145917610-145918552	1	1	1	0		0		2667	chr1	145917610	145918552	+	0		promoter-TSS (NR_002328)	promoter-TSS (NR_002328)	377	NR_073493	8799	Hs.714608	NM_003846	ENSG00000131779	PEX11B	PEX11-BETA|PEX14B	peroxisomal biogenesis factor 11 beta	protein-coding
2668	UPN2668	chr1	145919027	145919965	chr1:145919027-145919965	1	1	1	0		0		2668	chr1	145919027	145919965	+	0		promoter-TSS (NR_073492)	promoter-TSS (NR_073492)	152	NR_104033	114814	Hs.356873	NM_057163	ENSG00000211451	GNRHR2	GnRH-II-R	gonadotropin releasing hormone receptor 2 (pseudogene)	pseudo
2669	UPN2669	chr1	145926080	145927164	chr1:145926080-145927164	1	1	1	0		0		2669	chr1	145926080	145927164	+	0		promoter-TSS (NR_147182)	promoter-TSS (NR_147182)	-209	NR_147182	105371260	Hs.603633	NR_147182	ENSG00000234222	LIX1L-AS1	-	LIX1L antisense RNA 1	ncRNA
2674	UPN2674	chr1	145959890	145964435	chr1:145959890-145964435	2	2	3	0		0		2674	chr1	145959890	145964435	+	0		intron (NM_001039888, intron 3 of 3)	intron (NM_001039888, intron 3 of 3)	2420	NM_001039888	284615	Hs.620591	NM_001039888	ENSG00000272031	ANKRD34A	ANKRD34	ankyrin repeat domain 34A	protein-coding
2675	UPN2675	chr1	145977431	145985754	chr1:145977431-145985754	1	2	2	0		0		2675	chr1	145977431	145985754	+	0		Intergenic	AluJr|SINE|Alu	14130	NM_001313972	10628	Hs.533977	NM_006472	ENSG00000265972	TXNIP	ARRDC6|EST01027|HHCPA78|THIF|VDUP1	thioredoxin interacting protein	protein-coding
2676	UPN2676	chr1	145985994	145986941	chr1:145985994-145986941	1	1	1	0		0		2676	chr1	145985994	145986941	+	0		Intergenic	Intergenic	9255	NM_001313972	10628	Hs.533977	NM_006472	ENSG00000265972	TXNIP	ARRDC6|EST01027|HHCPA78|THIF|VDUP1	thioredoxin interacting protein	protein-coding
2678	UPN2678	chr1	145997303	146000548	chr1:145997303-146000548	1	1	1	0		0		2678	chr1	145997303	146000548	+	0		Intergenic	Intergenic	-2294	NM_006472	10628	Hs.533977	NM_006472	ENSG00000265972	TXNIP	ARRDC6|EST01027|HHCPA78|THIF|VDUP1	thioredoxin interacting protein	protein-coding
2680	UPN2680	chr1	146001305	146002161	chr1:146001305-146002161	1	1	1	0		0		2680	chr1	146001305	146002161	+	0		Intergenic	Intergenic	-5102	NM_006472	10628	Hs.533977	NM_006472	ENSG00000265972	TXNIP	ARRDC6|EST01027|HHCPA78|THIF|VDUP1	thioredoxin interacting protein	protein-coding
2685	UPN2685	chr1	146038689	146039558	chr1:146038689-146039558	1	1	1	0		0		2685	chr1	146038689	146039558	+	0		Intergenic	Intergenic	13121	NR_104085	101954276		NR_104085	ENSG00000201558	RNVU1-6	RNU1-99|vU1.6	RNA, variant U1 small nuclear 6	snRNA
2687	UPN2687	chr1	147167675	147168238	chr1:147167675-147168238	1	1	1	0		0		2687	chr1	147167675	147168238	+	0		intron (NM_005399, intron 2 of 7)	intron (NM_005399, intron 2 of 7)	4633	NR_103870	5565	Hs.50732	NM_005399	ENSG00000131791	PRKAB2	-	protein kinase AMP-activated non-catalytic subunit beta 2	protein-coding
2688	UPN2688	chr1	147170514	147171662	chr1:147170514-147171662	1	1	1	0		0		2688	chr1	147170514	147171662	+	0		intron (NM_005399, intron 2 of 7)	intron (NM_005399, intron 2 of 7)	1501	NR_103870	5565	Hs.50732	NM_005399	ENSG00000131791	PRKAB2	-	protein kinase AMP-activated non-catalytic subunit beta 2	protein-coding
2691	UPN2691	chr1	147539345	147540168	chr1:147539345-147540168	1	1	1	0		0		2691	chr1	147539345	147540168	+	0		Intergenic	Intergenic	-1745	NM_004326	607	Hs.415209	NM_004326	ENSG00000116128	BCL9	LGS	B cell CLL/lymphoma 9	protein-coding
2692	UPN2692	chr1	147540718	147540953	chr1:147540718-147540953	1	1	1	0		0		2692	chr1	147540718	147540953	+	0		promoter-TSS (NM_004326)	promoter-TSS (NM_004326)	-666	NM_004326	607	Hs.415209	NM_004326	ENSG00000116128	BCL9	LGS	B cell CLL/lymphoma 9	protein-coding
2693	UPN2693	chr1	147541466	147542500	chr1:147541466-147542500	1	1	1	0		0		2693	chr1	147541466	147542500	+	0		intron (NM_004326, intron 1 of 9)	G-rich|Low_complexity|Low_complexity	482	NM_004326	607	Hs.415209	NM_004326	ENSG00000116128	BCL9	LGS	B cell CLL/lymphoma 9	protein-coding
2708	UPN2708	chr1	149899781	149900500	chr1:149899781-149900500	1	1	1	0		0		2708	chr1	149899781	149900500	+	0		exon (NM_001321026, exon 2 of 2)	exon (NM_001321026, exon 2 of 2)	558	NM_016074	51027	Hs.13880	NM_016074	ENSG00000178096	BOLA1	CGI-143	bolA family member 1	protein-coding
2709	UPN2709	chr1	149928177	149928847	chr1:149928177-149928847	1	1	1	0		0		2709	chr1	149928177	149928847	+	0		promoter-TSS (NM_005850)	promoter-TSS (NM_005850)	-260	NM_005850	10262	Hs.516160	NM_005850	ENSG00000143368	SF3B4	AFD1|Hsh49|SAP49|SF3b49	splicing factor 3b subunit 4	protein-coding
2715	UPN2715	chr1	150150578	150156427	chr1:150150578-150156427	2	2	1	0		0		2715	chr1	150150578	150156427	+	0		intron (NM_001304724, intron 2 of 4)	intron (NM_001304724, intron 2 of 4)	2916	NM_001304723	51177	Hs.438824	NM_016274	ENSG00000023902	PLEKHO1	CKIP-1|CKIP1|JBP|OC120	pleckstrin homology domain containing O1	protein-coding
2716	UPN2716	chr1	150156875	150160256	chr1:150156875-150160256	1	1	1	0		0		2716	chr1	150156875	150160256	+	0		intron (NM_016274, intron 5 of 5)	AluSz|SINE|Alu	-2163	NR_135098	105371433	Hs.599366	NR_135098		LOC105371433	-	uncharacterized LOC105371433	ncRNA
2717	UPN2717	chr1	150160517	150166373	chr1:150160517-150166373	1	1	2	0		0		2717	chr1	150160517	150166373	+	0		intron (NR_135098, intron 1 of 3)	intron (NR_135098, intron 1 of 3)	2717	NR_135098	105371433	Hs.599366	NR_135098		LOC105371433	-	uncharacterized LOC105371433	ncRNA
2723	UPN2723	chr1	150281435	150282871	chr1:150281435-150282871	1	1	1	0		0		2723	chr1	150281435	150282871	+	0		promoter-TSS (NM_001300841)	promoter-TSS (NM_001300841)	-380	NM_001300838	148523	Hs.54680	NM_144697	ENSG00000159208	CIART	C1orf51|CHRONO|GM129	circadian associated repressor of transcription	protein-coding
2730	UPN2730	chr1	150548750	150554890	chr1:150548750-150554890	2	2	1	0		0		2730	chr1	150548750	150554890	+	0		promoter-TSS (NR_036211)	promoter-TSS (NR_036211)	-109	NR_036211	100422997		NR_036211	ENSG00000264553	MIR4257	-	microRNA 4257	ncRNA
2731	UPN2731	chr1	150557800	150570806	chr1:150557800-150570806	1	2	2	0		0		2731	chr1	150557800	150570806	+	0		intron (NR_104133, intron 2 of 3)	MER58B|DNA|hAT-Charlie	10249	NR_104133	574406	Hs.516243	NM_001025493	ENSG00000203804	ADAMTSL4-AS1	C1orf138	ADAMTSL4 antisense RNA 1	ncRNA
2735	UPN2735	chr1	150574404	150575376	chr1:150574404-150575376	1	1	1	0		0		2735	chr1	150574404	150575376	+	0		promoter-TSS (NR_104133)	promoter-TSS (NR_104133)	-338	NR_104133	574406	Hs.516243	NM_001025493	ENSG00000203804	ADAMTSL4-AS1	C1orf138	ADAMTSL4 antisense RNA 1	ncRNA
2736	UPN2736	chr1	150575501	150576062	chr1:150575501-150576062	1	1	1	0		0		2736	chr1	150575501	150576062	+	0		3' UTR (NM_021960, exon 3 of 3)	3' UTR (NM_021960, exon 3 of 3)	-1229	NR_104133	574406	Hs.516243	NM_001025493	ENSG00000203804	ADAMTSL4-AS1	C1orf138	ADAMTSL4 antisense RNA 1	ncRNA
2737	UPN2737	chr1	150580082	150580709	chr1:150580082-150580709	1	1	1	0		0		2737	chr1	150580082	150580709	+	0		promoter-TSS (NM_021960)	promoter-TSS (NM_021960)	-657	NM_001197320	4170	Hs.632486	NM_021960	ENSG00000143384	MCL1	BCL2L3|EAT|MCL1-ES|MCL1L|MCL1S|Mcl-1|TM|bcl2-L-3|mcl1/EAT	MCL1, BCL2 family apoptosis regulator	protein-coding
2738	UPN2738	chr1	150581139	150581642	chr1:150581139-150581642	1	1	1	0		0		2738	chr1	150581139	150581642	+	0		Intergenic	Intergenic	-1652	NM_001197320	4170	Hs.632486	NM_021960	ENSG00000143384	MCL1	BCL2L3|EAT|MCL1-ES|MCL1L|MCL1S|Mcl-1|TM|bcl2-L-3|mcl1/EAT	MCL1, BCL2 family apoptosis regulator	protein-coding
2739	UPN2739	chr1	150604117	150605603	chr1:150604117-150605603	1	1	1	0		0		2739	chr1	150604117	150605603	+	0		Intergenic	Intergenic	24273	NM_207045	2029	Hs.632456	NM_004436	ENSG00000143420	ENSA	ARPP-19e	endosulfine alpha	protein-coding
2740	UPN2740	chr1	150609308	150616217	chr1:150609308-150616217	1	1	2	0		0		2740	chr1	150609308	150616217	+	0		Intergenic	MER20|DNA|hAT-Charlie	16371	NM_207045	2029	Hs.632456	NM_004436	ENSG00000143420	ENSA	ARPP-19e	endosulfine alpha	protein-coding
2742	UPN2742	chr1	150619054	150622860	chr1:150619054-150622860	1	1	1	0		0		2742	chr1	150619054	150622860	+	0		Intergenic	AluJb|SINE|Alu	8176	NM_207045	2029	Hs.632456	NM_004436	ENSG00000143420	ENSA	ARPP-19e	endosulfine alpha	protein-coding
2756	UPN2756	chr1	150974886	150977956	chr1:150974886-150977956	1	2	2	0		0		2756	chr1	150974886	150977956	+	0		Intergenic	Intergenic	-1418	NM_181746	29956	Hs.744017	NM_013384	ENSG00000143418	CERS2	L3|LASS2|SP260|TMSG1	ceramide synthase 2	protein-coding
2758	UPN2758	chr1	151002061	151003875	chr1:151002061-151003875	1	1	1	0		0		2758	chr1	151002061	151003875	+	0		5' UTR (NM_018379, exon 3 of 11)	5' UTR (NM_018379, exon 3 of 11)	3829	NM_001163260	55793	Hs.743952	NM_018379	ENSG00000143409	MINDY1	FAM63A|MINDY-1	MINDY lysine 48 deubiquitinase 1	protein-coding
2760	UPN2760	chr1	151005555	151009783	chr1:151005555-151009783	1	2	2	0		0		2760	chr1	151005555	151009783	+	0		promoter-TSS (NR_130132)	promoter-TSS (NR_130132)	80	NM_001319998	55793	Hs.743952	NM_018379	ENSG00000143409	MINDY1	FAM63A|MINDY-1	MINDY lysine 48 deubiquitinase 1	protein-coding
2763	UPN2763	chr1	151055042	151058763	chr1:151055042-151058763	1	1	1	0		0		2763	chr1	151055042	151058763	+	0		intron (NM_001038707, intron 1 of 5)	intron (NM_001038707, intron 1 of 5)	2747	NM_020239	56882	Hs.22065	NM_020239	ENSG00000197622	CDC42SE1	SCIP1|SPEC1	CDC42 small effector 1	protein-coding
2768	UPN2768	chr1	151158354	151159993	chr1:151158354-151159993	1	1	1	0		0		2768	chr1	151158354	151159993	+	0		TTS (NM_212551)	TTS (NM_212551)	2544	NR_144937	100534012	Hs.732060	NM_001204848	ENSG00000163156	TNFAIP8L2-SCNM1	-	TNFAIP8L2-SCNM1 readthrough	protein-coding
2769	UPN2769	chr1	151164850	151165845	chr1:151164850-151165845	1	1	1	0		0		2769	chr1	151164850	151165845	+	0		promoter-TSS (NR_037937)	promoter-TSS (NR_037937)	547	NM_212551	388695	Hs.591482	NM_212551	ENSG00000163155	LYSMD1	SB145	LysM domain containing 1	protein-coding
2774	UPN2774	chr1	151282780	151284397	chr1:151282780-151284397	1	1	1	0		0		2774	chr1	151282780	151284397	+	0		intron (NM_020832, intron 1 of 8)	intron (NM_020832, intron 1 of 8)	1276	NM_001304763	57592	Hs.186756	NM_020832	ENSG00000143373	ZNF687	PDB6	zinc finger protein 687	protein-coding
2776	UPN2776	chr1	151309759	151314439	chr1:151309759-151314439	3	1	2	0		0		2776	chr1	151309759	151314439	+	0		intron (NM_002651, intron 3 of 12)	intron (NM_002651, intron 3 of 12)	15616	NM_002651	5298	Hs.632465	NM_002651	ENSG00000143393	PI4KB	NPIK|PI4K-BETA|PI4K92|PI4KBETA|PI4KIIIBETA|PIK4CB	phosphatidylinositol 4-kinase beta	protein-coding
2778	UPN2778	chr1	151328033	151328761	chr1:151328033-151328761	1	1	1	0		0		2778	chr1	151328033	151328761	+	0		promoter-TSS (NM_001198775)	promoter-TSS (NM_001198775)	-682	NM_001198774	5298	Hs.632465	NM_002651	ENSG00000143393	PI4KB	NPIK|PI4K-BETA|PI4K92|PI4KBETA|PI4KIIIBETA|PIK4CB	phosphatidylinositol 4-kinase beta	protein-coding
2779	UPN2779	chr1	151345760	151346969	chr1:151345760-151346969	1	1	1	0		0		2779	chr1	151345760	151346969	+	0		promoter-TSS (NR_131972)	promoter-TSS (NR_131972)	-646	NR_131972	101927886	Hs.634042	NR_131972		GBAT2	-	glioblastoma multiforme-associated transcript 2	ncRNA
2803	UPN2803	chr1	151944082	151947230	chr1:151944082-151947230	2	1	1	0		0		2803	chr1	151944082	151947230	+	0		Intergenic	Intergenic	-35771	NM_053055	117145	Hs.164070	NM_053055	ENSG00000159445	THEM4	CTMP	thioesterase superfamily member 4	protein-coding
2805	UPN2805	chr1	151988464	151994697	chr1:151988464-151994697	2	2	2	0		0		2805	chr1	151988464	151994697	+	0		intron (NM_002966, intron 1 of 2)	intron (NM_002966, intron 1 of 2)	2658	NM_002966	6281	Hs.143873	NM_002966	ENSG00000197747	S100A10	42C|ANX2L|ANX2LG|CAL1L|CLP11|Ca[1]|GP11|P11|p10	S100 calcium binding protein A10	protein-coding
2807	UPN2807	chr1	152033992	152035770	chr1:152033992-152035770	1	1	1	0		0		2807	chr1	152033992	152035770	+	0		intron (NM_005620, intron 1 of 2)	intron (NM_005620, intron 1 of 2)	2154	NM_005620	6282	Hs.417004	NM_005620	ENSG00000163191	S100A11	HEL-S-43|MLN70|S100C	S100 calcium binding protein A11	protein-coding
2808	UPN2808	chr1	152036950	152038057	chr1:152036950-152038057	1	1	1	0		0		2808	chr1	152036950	152038057	+	0		promoter-TSS (NM_005620)	promoter-TSS (NM_005620)	-468	NM_005620	6282	Hs.417004	NM_005620	ENSG00000163191	S100A11	HEL-S-43|MLN70|S100C	S100 calcium binding protein A11	protein-coding
2810	UPN2810	chr1	152046312	152051023	chr1:152046312-152051023	1	1	1	0		0		2810	chr1	152046312	152051023	+	0		Intergenic	Intergenic	-11632	NM_005620	6282	Hs.417004	NM_005620	ENSG00000163191	S100A11	HEL-S-43|MLN70|S100C	S100 calcium binding protein A11	protein-coding
2813	UPN2813	chr1	153355996	153358027	chr1:153355996-153358027	1	1	1	0		0		2813	chr1	153355996	153358027	+	0		promoter-TSS (NM_002965)	promoter-TSS (NM_002965)	-843	NM_002965	6280	Hs.112405	NM_002965	ENSG00000163220	S100A9	60B8AG|CAGB|CFAG|CGLB|L1AG|LIAG|MAC387|MIF|MRP14|NIF|P14	S100 calcium binding protein A9	protein-coding
2821	UPN2821	chr1	153384447	153385616	chr1:153384447-153385616	1	1	1	0		0		2821	chr1	153384447	153385616	+	0		Intergenic	Intergenic	5945	NM_001319201	6279	Hs.416073	NM_002964	ENSG00000143546	S100A8	60B8AG|CAGA|CFAG|CGLA|CP-10|L1Ag|MA387|MIF|MRP8|NIF|P8	S100 calcium binding protein A8	protein-coding
2823	UPN2823	chr1	153390581	153391972	chr1:153390581-153391972	2	1	1	0		0		2823	chr1	153390581	153391972	+	0		promoter-TSS (NM_002964)	promoter-TSS (NM_002964)	-88	NM_002964	6279	Hs.416073	NM_002964	ENSG00000143546	S100A8	60B8AG|CAGA|CFAG|CGLA|CP-10|L1Ag|MA387|MIF|MRP8|NIF|P8	S100 calcium binding protein A8	protein-coding
2824	UPN2824	chr1	153490705	153491866	chr1:153490705-153491866	1	1	1	0		0		2824	chr1	153490705	153491866	+	0		Intergenic	Intergenic	-30624	NM_002963	6278	Hs.112408	NM_002963	ENSG00000143556	S100A7	PSOR1|S100A7c	S100 calcium binding protein A7	protein-coding
2825	UPN2825	chr1	153492931	153493699	chr1:153492931-153493699	1	1	1	0		0		2825	chr1	153492931	153493699	+	0		Intergenic	AluSx|SINE|Alu	-32654	NM_002963	6278	Hs.112408	NM_002963	ENSG00000143556	S100A7	PSOR1|S100A7c	S100 calcium binding protein A7	protein-coding
2831	UPN2831	chr1	153532295	153537700	chr1:153532295-153537700	1	1	1	0		0		2831	chr1	153532295	153537700	+	0		intron (NM_014624, intron 2 of 2)	intron (NM_014624, intron 2 of 2)	1244	NM_014624	6277	Hs.275243	NM_014624	ENSG00000197956	S100A6	2A9|5B10|CABP|CACY|PRA|S10A6	S100 calcium binding protein A6	protein-coding
2832	UPN2832	chr1	153538107	153538683	chr1:153538107-153538683	1	1	1	0		0		2832	chr1	153538107	153538683	+	0		intron (NM_002962, intron 3 of 3)	intron (NM_002962, intron 3 of 3)	-2154	NM_014624	6277	Hs.275243	NM_014624	ENSG00000197956	S100A6	2A9|5B10|CABP|CACY|PRA|S10A6	S100 calcium binding protein A6	protein-coding
2833	UPN2833	chr1	153539601	153551602	chr1:153539601-153551602	1	4	1	0		0		2833	chr1	153539601	153551602	+	0		promoter-TSS (NR_125947)	promoter-TSS (NR_125947)	-141	NR_125947	101928034	Hs.711397	NR_125947		LOC101928034	-	uncharacterized LOC101928034	ncRNA
2834	UPN2834	chr1	153553288	153555084	chr1:153553288-153555084	1	1	1	0		0		2834	chr1	153553288	153555084	+	0		Intergenic	Intergenic	-4928	NM_002960	6274	Hs.557609	NM_002960	ENSG00000188015	S100A3	S100E	S100 calcium binding protein A3	protein-coding
2836	UPN2836	chr1	153565340	153568922	chr1:153565340-153568922	1	1	1	0		0		2836	chr1	153565340	153568922	+	0		Intergenic	Intergenic	-1301	NM_005978	6273	Hs.516484	NM_005978	ENSG00000196754	S100A2	CAN19|S100L	S100 calcium binding protein A2	protein-coding
2838	UPN2838	chr1	153607386	153611622	chr1:153607386-153611622	1	1	2	0		0		2838	chr1	153607386	153611622	+	0		promoter-TSS (NM_001317007)	promoter-TSS (NM_001317007)	-149	NM_001317007	140576	Hs.515714	NM_080388	ENSG00000188643	S100A16	AAG13|DT1P1A7|S100F	S100 calcium binding protein A16	protein-coding
2841	UPN2841	chr1	153626175	153630539	chr1:153626175-153630539	1	1	1	0		0		2841	chr1	153626175	153630539	+	0		promoter-TSS (NM_006271)	promoter-TSS (NM_006271)	-40	NM_006271	6271	Hs.515715	NM_006271	ENSG00000160678	S100A1	S100|S100-alpha|S100A	S100 calcium binding protein A1	protein-coding
2842	UPN2842	chr1	153632656	153634014	chr1:153632656-153634014	1	1	1	0		0		2842	chr1	153632656	153634014	+	0		promoter-TSS (NM_015607)	promoter-TSS (NM_015607)	-647	NM_015607	26097	Hs.611057	NM_015607	ENSG00000160679	CHTOP	C10orf77|C1orf77|FL-SRAG|FOP|SRAG|SRAG-3|SRAG-5|pp7704	chromatin target of PRMT1	protein-coding
2844	UPN2844	chr1	153646957	153647617	chr1:153646957-153647617	1	1	1	0		0		2844	chr1	153646957	153647617	+	0		TTS (NM_015607)	TTS (NM_015607)	-11367	NR_052019	23557	Hs.32018	NM_012437	ENSG00000143553	SNAPIN	BLOC1S7|BLOS7|BORCS3|SNAPAP	SNAP associated protein	protein-coding
2846	UPN2846	chr1	153652641	153653002	chr1:153652641-153653002	1	1	1	0		0		2846	chr1	153652641	153653002	+	0		Intergenic	Intergenic	-5833	NR_052019	23557	Hs.32018	NM_012437	ENSG00000143553	SNAPIN	BLOC1S7|BLOS7|BORCS3|SNAPAP	SNAP associated protein	protein-coding
2847	UPN2847	chr1	153658383	153659999	chr1:153658383-153659999	1	2	1	0		0		2847	chr1	153658383	153659999	+	0		intron (NM_012437, intron 2 of 3)	intron (NM_012437, intron 2 of 3)	537	NM_012437	23557	Hs.32018	NM_012437	ENSG00000143553	SNAPIN	BLOC1S7|BLOS7|BORCS3|SNAPAP	SNAP associated protein	protein-coding
2849	UPN2849	chr1	153678309	153679987	chr1:153678309-153679987	1	1	1	0		0		2849	chr1	153678309	153679987	+	0		exon (NM_000906, exon 1 of 22)	exon (NM_000906, exon 1 of 22)	460	NM_000906	4881	Hs.490330	NM_000906	ENSG00000169418	NPR1	ANPRA|ANPa|GUC2A|GUCY2A|NPRA	natriuretic peptide receptor 1	protein-coding
2851	UPN2851	chr1	153696876	153699634	chr1:153696876-153699634	1	1	2	0		0		2851	chr1	153696876	153699634	+	0		Intergenic	Intergenic	-8462	NR_107050	102466879		NR_107050	ENSG00000274940	MIR8083	hsa-mir-8083	microRNA 8083	ncRNA
2858	UPN2858	chr1	153742614	153743607	chr1:153742614-153743607	1	1	1	0		0		2858	chr1	153742614	153743607	+	0		intron (NM_023015, intron 3 of 29).2	intron (NM_023015, intron 3 of 29).2	15043	NM_001324475	65123	Hs.438723	NM_023015	ENSG00000143624	INTS3	C1orf193|C1orf60|INT3|SOSS-A|SOSSA	integrator complex subunit 3	protein-coding
2859	UPN2859	chr1	153749951	153753251	chr1:153749951-153753251	1	2	2	0		0		2859	chr1	153749951	153753251	+	0		intron (NM_023015, intron 7 of 29).2	intron (NM_023015, intron 7 of 29).2	-22753	NM_001317929	11000	Hs.438723	NM_024330	ENSG00000143554	SLC27A3	ACSVL3|FATP3|VLCS-3	solute carrier family 27 member 3	protein-coding
2861	UPN2861	chr1	153772275	153777346	chr1:153772275-153777346	1	1	1	0		0		2861	chr1	153772275	153777346	+	0		TTS (NM_001324475)	TTS (NM_001324475)	456	NR_145826	11000	Hs.438723	NM_024330	ENSG00000143554	SLC27A3	ACSVL3|FATP3|VLCS-3	solute carrier family 27 member 3	protein-coding
2863	UPN2863	chr1	153789379	153791947	chr1:153789379-153791947	1	1	1	0		0		2863	chr1	153789379	153791947	+	0		Intergenic	Charlie24|DNA|hAT-Charlie	-3284	NR_126565	343052	Hs.516530	NR_126565	ENSG00000231827	LOC343052	-	immunoglobulin superfamily DCC subclass member 3 pseudogene	pseudo
2866	UPN2866	chr1	153943812	153946161	chr1:153943812-153946161	1	2	1	0		0		2866	chr1	153943812	153946161	+	0		intron (NM_014856, intron 1 of 27)	intron (NM_014856, intron 1 of 27)	1692	NM_014856	9909	Hs.744878	NM_014856	ENSG00000198837	DENND4B	KIAA0476	DENN domain containing 4B	protein-coding
2869	UPN2869	chr1	153958794	153963469	chr1:153958794-153963469	1	2	2	0		0		2869	chr1	153958794	153963469	+	0		intron (NM_001271961, intron 2 of 2)	AluSx1|SINE|Alu	1289	NR_106795	102465441		NR_106795	ENSG00000276584	MIR6737	hsa-mir-6737	microRNA 6737	ncRNA
2874	UPN2874	chr1	153985075	153987200	chr1:153985075-153987200	1	1	2	0		0		2874	chr1	153985075	153987200	+	0		promoter-TSS (NM_001272038)	promoter-TSS (NM_001272038)	240	NM_002870	5872	Hs.151536	NM_002870	ENSG00000143545	RAB13	GIG4	RAB13, member RAS oncogene family	protein-coding
2876	UPN2876	chr1	154154520	154155958	chr1:154154520-154155958	2	1	2	0		0		2876	chr1	154154520	154155958	+	0		promoter-TSS (NM_207308)	promoter-TSS (NM_207308)	-123	NM_207308	91181	Hs.67639	NM_207308	ENSG00000143552	NUP210L	-	nucleoporin 210 like	protein-coding
2879	UPN2879	chr1	154177041	154179758	chr1:154177041-154179758	2	2	2	0		0		2879	chr1	154177041	154179758	+	0		promoter-TSS (NM_001278191)	promoter-TSS (NM_001278191)	-178	NM_001278191	7170	Hs.535581	NM_152263	ENSG00000143549	TPM3	CAPM1|CFTD|HEL-189|HEL-S-82p|NEM1|OK/SW-cl.5|TM-5|TM3|TM30|TM30nm|TM5|TPM3nu|TPMsk3|TRK|hscp30	tropomyosin 3	protein-coding
2880	UPN2880	chr1	154180031	154180641	chr1:154180031-154180641	1	1	1	0		0		2880	chr1	154180031	154180641	+	0		intron (NM_152263, intron 2 of 9)	intron (NM_152263, intron 2 of 9)	-2115	NM_001278191	7170	Hs.535581	NM_152263	ENSG00000143549	TPM3	CAPM1|CFTD|HEL-189|HEL-S-82p|NEM1|OK/SW-cl.5|TM-5|TM3|TM30|TM30nm|TM5|TPM3nu|TPMsk3|TRK|hscp30	tropomyosin 3	protein-coding
2882	UPN2882	chr1	154183311	154183967	chr1:154183311-154183967	1	1	1	0		0		2882	chr1	154183311	154183967	+	0		promoter-TSS (NM_001278188)	promoter-TSS (NM_001278188)	-390	NM_153649	7170	Hs.535581	NM_152263	ENSG00000143549	TPM3	CAPM1|CFTD|HEL-189|HEL-S-82p|NEM1|OK/SW-cl.5|TM-5|TM3|TM30|TM30nm|TM5|TPM3nu|TPMsk3|TRK|hscp30	tropomyosin 3	protein-coding
2884	UPN2884	chr1	154221394	154223102	chr1:154221394-154223102	2	1	1	0		0		2884	chr1	154221394	154223102	+	0		intron (NM_001330730, intron 1 of 26)	intron (NM_001330730, intron 1 of 26)	1399	NM_014847	9898	Hs.490551	NM_014847	ENSG00000143569	UBAP2L	NICE-4|NICE4	ubiquitin associated protein 2 like	protein-coding
2886	UPN2886	chr1	154324684	154325416	chr1:154324684-154325416	1	1	1	0		0		2886	chr1	154324684	154325416	+	0		promoter-TSS (NM_001005855)	promoter-TSS (NM_001005855)	-510	NM_001005855	57198	Hs.435700	NM_020452	ENSG00000143515	ATP8B2	ATPID	ATPase phospholipid transporting 8B2	protein-coding
2887	UPN2887	chr1	154325720	154329466	chr1:154325720-154329466	1	1	1	0		0		2887	chr1	154325720	154329466	+	0		promoter-TSS (NM_020452)	promoter-TSS (NM_020452)	-207	NM_020452	57198	Hs.435700	NM_020452	ENSG00000143515	ATP8B2	ATPID	ATPase phospholipid transporting 8B2	protein-coding
2895	UPN2895	chr1	154352395	154353602	chr1:154352395-154353602	1	1	1	0		0		2895	chr1	154352395	154353602	+	0		Intergenic	Intergenic	25198	NM_020452	57198	Hs.435700	NM_020452	ENSG00000143515	ATP8B2	ATPID	ATPase phospholipid transporting 8B2	protein-coding
2898	UPN2898	chr1	154403453	154409806	chr1:154403453-154409806	1	1	1	0		0		2898	chr1	154403453	154409806	+	0		promoter-TSS (NR_147855)	promoter-TSS (NR_147855)	-65	NR_147855	101928101	Hs.617089	NR_147855	ENSG00000228013	IL6R-AS1	-	IL6R antisense RNA 1	ncRNA
2901	UPN2901	chr1	154418227	154421891	chr1:154418227-154421891	1	2	1	0		0		2901	chr1	154418227	154421891	+	0		intron (NM_001206866, intron 1 of 6)	intron (NM_001206866, intron 1 of 6)	-13495	NR_147855	101928101	Hs.617089	NR_147855	ENSG00000228013	IL6R-AS1	-	IL6R antisense RNA 1	ncRNA
2902	UPN2902	chr1	154422237	154424388	chr1:154422237-154424388	2	1	1	0		0		2902	chr1	154422237	154424388	+	0		intron (NM_001206866, intron 1 of 6)	L1ME4a|LINE|L1	-16748	NR_147855	101928101	Hs.617089	NR_147855	ENSG00000228013	IL6R-AS1	-	IL6R antisense RNA 1	ncRNA
2906	UPN2906	chr1	154430743	154434654	chr1:154430743-154434654	1	1	2	0		0		2906	chr1	154430743	154434654	+	0		intron (NM_001206866, intron 3 of 6)	intron (NM_001206866, intron 3 of 6)	-26134	NR_147855	101928101	Hs.617089	NR_147855	ENSG00000228013	IL6R-AS1	-	IL6R antisense RNA 1	ncRNA
2909	UPN2909	chr1	154463250	154464160	chr1:154463250-154464160	1	1	1	0		0		2909	chr1	154463250	154464160	+	0		intron (NM_000565, intron 9 of 9)	intron (NM_000565, intron 9 of 9)	38345	NM_001010846	126669	Hs.591481	NM_001010846	ENSG00000169291	SHE	-	Src homology 2 domain containing E	protein-coding
2910	UPN2910	chr1	154464660	154467335	chr1:154464660-154467335	2	1	1	0		0		2910	chr1	154464660	154467335	+	0		3' UTR (NM_000565, exon 10 of 10)	3' UTR (NM_000565, exon 10 of 10)	36053	NM_001010846	126669	Hs.591481	NM_001010846	ENSG00000169291	SHE	-	Src homology 2 domain containing E	protein-coding
2914	UPN2914	chr1	154490690	154494098	chr1:154490690-154494098	1	1	1	0		0		2914	chr1	154490690	154494098	+	0		intron (NM_001010846, intron 2 of 5)	intron (NM_001010846, intron 2 of 5)	9656	NM_001010846	126669	Hs.591481	NM_001010846	ENSG00000169291	SHE	-	Src homology 2 domain containing E	protein-coding
2917	UPN2917	chr1	154501342	154503193	chr1:154501342-154503193	1	1	1	0		0		2917	chr1	154501342	154503193	+	0		promoter-TSS (NR_135169)	promoter-TSS (NR_135169)	48	NM_001098475	126668	Hs.387671	NM_182499	ENSG00000163239	TDRD10	-	tudor domain containing 10	protein-coding
2920	UPN2920	chr1	154558996	154559760	chr1:154558996-154559760	1	1	1	0		0		2920	chr1	154558996	154559760	+	0		promoter-TSS (NM_017582)	promoter-TSS (NM_017582)	-734	NM_017582	55585	Hs.607928	NM_017582	ENSG00000160714	UBE2Q1	GTAP|NICE-5|NICE5|PRO3094|UBE2Q	ubiquitin conjugating enzyme E2 Q1	protein-coding
2924	UPN2924	chr1	154728308	154732733	chr1:154728308-154732733	2	1	2	0		0		2924	chr1	154728308	154732733	+	0		intron (NM_002249, intron 4 of 7)	intron (NM_002249, intron 4 of 7)	-102540	NM_001025107	103	Hs.12341	NM_001111	ENSG00000160710	ADAR	ADAR1|AGS6|DRADA|DSH|DSRAD|G1P1|IFI-4|IFI4|K88DSRBP|P136	adenosine deaminase, RNA specific	protein-coding
2936	UPN2936	chr1	154940155	154943151	chr1:154940155-154943151	1	1	1	0		0		2936	chr1	154940155	154943151	+	0		intron (NM_001323012, intron 1 of 4)	intron (NM_001323012, intron 1 of 4)	1036	NM_001323012	10654	Hs.30954	NM_006556	ENSG00000163344	PMVK	HUMPMKI|PMK|PMKA|PMKASE|POROK1	phosphomevalonate kinase	protein-coding
2939	UPN2939	chr1	154956339	154957205	chr1:154956339-154957205	1	1	1	0		0		2939	chr1	154956339	154957205	+	0		promoter-TSS (NM_001317735)	promoter-TSS (NM_001317735)	-609	NM_001317735	57326	Hs.505806	NM_020524	ENSG00000163346	PBXIP1	HPIP	PBX homeobox interacting protein 1	protein-coding
2940	UPN2940	chr1	154960587	154961571	chr1:154960587-154961571	1	1	1	0		0		2940	chr1	154960587	154961571	+	0		promoter-TSS (NM_001321726)	promoter-TSS (NM_001321726)	-392	NM_001321726	101928120	Hs.533597	NM_001321726		LOC101928120	-	uncharacterized LOC101928120	protein-coding
2942	UPN2942	chr1	154967169	154973827	chr1:154967169-154973827	1	1	1	0		0		2942	chr1	154967169	154973827	+	0		exon (NM_001130040, exon 1 of 12)	exon (NM_001130040, exon 1 of 12)	249	NM_001130040	6464	Hs.433795	NM_003029	ENSG00000160691	SHC1	SHC|SHCA	SHC adaptor protein 1	protein-coding
2944	UPN2944	chr1	154975989	154977015	chr1:154975989-154977015	1	1	1	0		0		2944	chr1	154975989	154977015	+	0		TTS (NR_036212)	TTS (NR_036212)	809	NR_036212	100423020		NR_036212	ENSG00000264349	MIR4258	-	microRNA 4258	ncRNA
2946	UPN2946	chr1	154983436	154984136	chr1:154983436-154984136	1	1	1	0		0		2946	chr1	154983436	154984136	+	0		exon (NM_025207, exon 1 of 7)	exon (NM_025207, exon 1 of 7)	492	NM_025207	80308	Hs.118666	NM_025207	ENSG00000160688	FLAD1	FAD1|FADS|LSMFLAD|PP591	flavin adenine dinucleotide synthetase 1	protein-coding
2947	UPN2947	chr1	154999206	155001878	chr1:154999206-155001878	2	1	1	0		0		2947	chr1	154999206	155001878	+	0		Intergenic	Intergenic	-2088	NM_001252406	51043	Hs.729279	NM_001252406	ENSG00000160685	ZBTB7B	CKROX|THPOK|ZBTB15|ZFP-67|ZFP67|ZNF857B|c-KROX|hcKROX	zinc finger and BTB domain containing 7B	protein-coding
2948	UPN2948	chr1	155003306	155018260	chr1:155003306-155018260	3	2	2	0		0		2948	chr1	155003306	155018260	+	0		intron (NR_045515, intron 3 of 5)	intron (NR_045515, intron 3 of 5)	8153	NM_001256455	51043	Hs.729279	NM_001252406	ENSG00000160685	ZBTB7B	CKROX|THPOK|ZBTB15|ZFP-67|ZFP67|ZNF857B|c-KROX|hcKROX	zinc finger and BTB domain containing 7B	protein-coding
2949	UPN2949	chr1	155049739	155053455	chr1:155049739-155053455	1	2	1	0		0		2949	chr1	155049739	155053455	+	0		promoter-TSS (NR_040772)	promoter-TSS (NR_040772)	325	NM_207197	8751	Hs.312098	NM_003815	ENSG00000143537	ADAM15	MDC15	ADAM metallopeptidase domain 15	protein-coding
2952	UPN2952	chr1	155070631	155071599	chr1:155070631-155071599	1	1	1	0		0		2952	chr1	155070631	155071599	+	0		Intergenic	CpG	-7124	NR_040773	100505666	Hs.657533	NR_040772		DCST1-AS1	-	DCST1 antisense RNA 1	ncRNA
2955	UPN2955	chr1	155125583	155130436	chr1:155125583-155130436	1	2	2	0		0		2955	chr1	155125583	155130436	+	0		exon (NM_004428, exon 1 of 5)	exon (NM_004428, exon 1 of 5)	136	NM_004428	1942	Hs.516664	NM_004428	ENSG00000169242	EFNA1	B61|ECKLG|EFL1|EPLG1|LERK-1|LERK1|TNFAIP4	ephrin A1	protein-coding
2959	UPN2959	chr1	155133823	155135561	chr1:155133823-155135561	1	1	1	0		0		2959	chr1	155133823	155135561	+	0		promoter-TSS (NM_001287590)	promoter-TSS (NM_001287590)	-652	NM_001287592	55974	Hs.292154	NM_018845	ENSG00000169241	SLC50A1	HsSWEET1|RAG1AP1|SCP|SWEET1|slv	solute carrier family 50 member 1	protein-coding
2960	UPN2960	chr1	155135913	155137833	chr1:155135913-155137833	1	1	1	0		0		2960	chr1	155135913	155137833	+	0		exon (NM_018845, exon 3 of 6)	exon (NM_018845, exon 3 of 6)	1061	NM_001287588	55974	Hs.292154	NM_018845	ENSG00000169241	SLC50A1	HsSWEET1|RAG1AP1|SCP|SWEET1|slv	solute carrier family 50 member 1	protein-coding
2962	UPN2962	chr1	155139670	155140272	chr1:155139670-155140272	1	1	1	0		0		2962	chr1	155139670	155140272	+	0		TTS (NM_018973)	TTS (NM_018973)	436	NM_018973	54344	Hs.110477	NM_018973	ENSG00000179085	DPM3	CDG1O	dolichyl-phosphate mannosyltransferase subunit 3	protein-coding
2965	UPN2965	chr1	155172207	155173021	chr1:155172207-155173021	1	1	1	0		0		2965	chr1	155172207	155173021	+	0		exon (NM_173852, exon 3 of 5)	exon (NM_173852, exon 3 of 5)	714	NM_173852	200185	Hs.516671	NM_173852	ENSG00000163463	KRTCAP2	KCP2	keratinocyte associated protein 2	protein-coding
2969	UPN2969	chr1	155191948	155197111	chr1:155191948-155197111	1	1	2	0		0		2969	chr1	155191948	155197111	+	0		promoter-TSS (NR_030281)	promoter-TSS (NR_030281)	-648	NR_030281	693235		NR_030281	ENSG00000284586	MIR92B	MIRN92B|hsa-mir-92b|mir-92b	microRNA 92b	ncRNA
2970	UPN2970	chr1	155206941	155211467	chr1:155206941-155211467	2	2	3	0		0		2970	chr1	155206941	155211467	+	0		exon (NM_002455, exon 1 of 8)	exon (NM_002455, exon 1 of 8)	505	NM_198883	4580	Hs.490874	NM_002455	ENSG00000173171	MTX1	MTX|MTXN	metaxin 1	protein-coding
2972	UPN2972	chr1	155219156	155220352	chr1:155219156-155220352	1	1	1	0		0		2972	chr1	155219156	155220352	+	0		intron (NR_002188, intron 1 of 12)	intron (NR_002188, intron 1 of 12)	7780	NR_002188	2630	Hs.719930	NR_002188	ENSG00000160766	GBAP1	GBAP	glucosylceramidase beta pseudogene 1	pseudo
2973	UPN2973	chr1	155223713	155227218	chr1:155223713-155227218	2	2	1	0		0		2973	chr1	155223713	155227218	+	0		intron (NR_002188, intron 1 of 12)	AluSx1|SINE|Alu	2069	NR_002188	2630	Hs.719930	NR_002188	ENSG00000160766	GBAP1	GBAP	glucosylceramidase beta pseudogene 1	pseudo
2977	UPN2977	chr1	155244973	155245408	chr1:155244973-155245408	1	1	1	0		0		2977	chr1	155244973	155245408	+	0		promoter-TSS (NM_001171811)	promoter-TSS (NM_001171811)	-328	NM_001005741	2629	Hs.282997	NM_000157	ENSG00000177628	GBA	GBA1|GCB|GLUC	glucosylceramidase beta	protein-coding
2978	UPN2978	chr1	155250206	155250792	chr1:155250206-155250792	1	1	1	0		0		2978	chr1	155250206	155250792	+	0		exon (NM_001267608, exon 8 of 11)	exon (NM_001267608, exon 8 of 11)	4984	NM_198264	10712	Hs.348308	NM_006589	ENSG00000160767	FAM189B	C1orf2|COTE1	family with sequence similarity 189 member B	protein-coding
2979	UPN2979	chr1	155253845	155256900	chr1:155253845-155256900	1	1	2	0		0		2979	chr1	155253845	155256900	+	0		TTS (NM_052837)	TTS (NM_052837)	111	NM_198264	10712	Hs.348308	NM_006589	ENSG00000160767	FAM189B	C1orf2|COTE1	family with sequence similarity 189 member B	protein-coding
2986	UPN2986	chr1	155320577	155323355	chr1:155320577-155323355	1	1	1	0		0		2986	chr1	155320577	155323355	+	0		exon (NM_001105204, exon 2 of 10)	exon (NM_001105204, exon 2 of 10)	1117	NM_001105203	23623	Hs.226499	NM_014328	ENSG00000160753	RUSC1	NESCA	RUN and SH3 domain containing 1	protein-coding
2989	UPN2989	chr1	155859511	155860977	chr1:155859511-155860977	1	1	1	0		0		2989	chr1	155859511	155860977	+	0		promoter-TSS (NM_001282856)	promoter-TSS (NM_001282856)	775	NM_152280	23208	Hs.32984	NM_152280	ENSG00000132718	SYT11	SYT12|sytXI	synaptotagmin 11	protein-coding
2990	UPN2990	chr1	155892775	155894375	chr1:155892775-155894375	1	1	1	0		0		2990	chr1	155892775	155894375	+	0		Intergenic	Intergenic	17340	NM_001256821	6016	Hs.491234	NM_006912	ENSG00000143622	RIT1	NS8|RIBB|RIT|ROC1	Ras like without CAAX 1	protein-coding
2991	UPN2991	chr1	155909473	155910916	chr1:155909473-155910916	1	1	1	0		0		2991	chr1	155909473	155910916	+	0		intron (NM_001256820, intron 2 of 4)	intron (NM_001256820, intron 2 of 4)	721	NM_001256821	6016	Hs.491234	NM_006912	ENSG00000143622	RIT1	NS8|RIBB|RIT|ROC1	Ras like without CAAX 1	protein-coding
2995	UPN2995	chr1	155939935	155942634	chr1:155939935-155942634	1	2	2	0		0		2995	chr1	155939935	155942634	+	0		promoter-TSS (NM_181885)	promoter-TSS (NM_181885)	-405	NM_181885	339403	Hs.449914	NM_181885	ENSG00000173080	RXFP4	GPCR142|GPR100|RLN3R2|RXFPR4	relaxin family peptide/INSL5 receptor 4	protein-coding
2999	UPN2999	chr1	155966240	155973471	chr1:155966240-155973471	2	3	2	0		0		2999	chr1	155966240	155973471	+	0		intron (NM_001350112, intron 1 of 21)	intron (NM_001350112, intron 1 of 21)	8320	NM_001350111	9181	Hs.743352	NM_004723	ENSG00000116584	ARHGEF2	GEF|GEF-H1|GEFH1|LFP40|NEDMHM|P40	Rho/Rac guanine nucleotide exchange factor 2	protein-coding
3000	UPN3000	chr1	155973844	155984500	chr1:155973844-155984500	1	1	2	0		0		3000	chr1	155973844	155984500	+	0		promoter-TSS (NM_001350111)	promoter-TSS (NM_001350111)	118	NM_001350110	9181	Hs.743352	NM_004723	ENSG00000116584	ARHGEF2	GEF|GEF-H1|GEFH1|LFP40|NEDMHM|P40	Rho/Rac guanine nucleotide exchange factor 2	protein-coding
3001	UPN3001	chr1	155988836	155991407	chr1:155988836-155991407	1	1	1	0		0		3001	chr1	155988836	155991407	+	0		Intergenic	Intergenic	-10561	NM_001350112	9181	Hs.743352	NM_004723	ENSG00000116584	ARHGEF2	GEF|GEF-H1|GEFH1|LFP40|NEDMHM|P40	Rho/Rac guanine nucleotide exchange factor 2	protein-coding
3008	UPN3008	chr1	156095736	156099193	chr1:156095736-156099193	1	2	2	0		0		3008	chr1	156095736	156099193	+	0		intron (NM_001282625, intron 3 of 12)	MIRb|SINE|MIR	14918	NM_001282625	4000	Hs.594444	NM_005572	ENSG00000160789	LMNA	CDCD1|CDDC|CMD1A|CMT2B1|EMD2|FPL|FPLD|FPLD2|HGPS|IDC|LDP1|LFP|LGMD1B|LMN1|LMNC|LMNL1|MADA|PRO1	lamin A/C	protein-coding
3010	UPN3010	chr1	156101733	156107773	chr1:156101733-156107773	1	2	2	0		0		3010	chr1	156101733	156107773	+	0		intron (NM_001282625, intron 3 of 12)	intron (NM_001282625, intron 3 of 12)	-9917	NM_005572	4000	Hs.594444	NM_005572	ENSG00000160789	LMNA	CDCD1|CDDC|CMD1A|CMT2B1|EMD2|FPL|FPLD|FPLD2|HGPS|IDC|LDP1|LFP|LGMD1B|LMN1|LMNC|LMNL1|MADA|PRO1	lamin A/C	protein-coding
3011	UPN3011	chr1	156111827	156112984	chr1:156111827-156112984	2	1	1	0		0		3011	chr1	156111827	156112984	+	0		intron (NM_001282625, intron 3 of 12)	intron (NM_001282625, intron 3 of 12)	-2265	NM_005572	4000	Hs.594444	NM_005572	ENSG00000160789	LMNA	CDCD1|CDDC|CMD1A|CMT2B1|EMD2|FPL|FPLD|FPLD2|HGPS|IDC|LDP1|LFP|LGMD1B|LMN1|LMNC|LMNL1|MADA|PRO1	lamin A/C	protein-coding
3013	UPN3013	chr1	156115699	156116547	chr1:156115699-156116547	1	1	1	0		0		3013	chr1	156115699	156116547	+	0		intron (NM_005572, intron 1 of 9)	intron (NM_005572, intron 1 of 9)	1453	NM_001282626	4000	Hs.594444	NM_005572	ENSG00000160789	LMNA	CDCD1|CDDC|CMD1A|CMT2B1|EMD2|FPL|FPLD|FPLD2|HGPS|IDC|LDP1|LFP|LGMD1B|LMN1|LMNC|LMNL1|MADA|PRO1	lamin A/C	protein-coding
3014	UPN3014	chr1	156117439	156119063	chr1:156117439-156119063	1	1	1	0		0		3014	chr1	156117439	156119063	+	0		intron (NM_005572, intron 1 of 9)	intron (NM_005572, intron 1 of 9)	3581	NM_001282626	4000	Hs.594444	NM_005572	ENSG00000160789	LMNA	CDCD1|CDDC|CMD1A|CMT2B1|EMD2|FPL|FPLD|FPLD2|HGPS|IDC|LDP1|LFP|LGMD1B|LMN1|LMNC|LMNL1|MADA|PRO1	lamin A/C	protein-coding
3015	UPN3015	chr1	156119383	156131031	chr1:156119383-156131031	1	1	1	0		0		3015	chr1	156119383	156131031	+	0		promoter-TSS (NM_001282624)	promoter-TSS (NM_001282624)	-910	NM_001282624	4000	Hs.594444	NM_005572	ENSG00000160789	LMNA	CDCD1|CDDC|CMD1A|CMT2B1|EMD2|FPL|FPLD|FPLD2|HGPS|IDC|LDP1|LFP|LGMD1B|LMN1|LMNC|LMNL1|MADA|PRO1	lamin A/C	protein-coding
3019	UPN3019	chr1	156146367	156150193	chr1:156146367-156150193	3	1	3	0		0		3019	chr1	156146367	156150193	+	0		Intergenic	Intergenic	-1664	NM_001193301	64218	Hs.408846	NM_022367	ENSG00000196189	SEMA4A	CORD10|RP35|SEMAB|SEMB	semaphorin 4A	protein-coding
3021	UPN3021	chr1	156153302	156155108	chr1:156153302-156155108	1	1	1	0		0		3021	chr1	156153302	156155108	+	0		intron (NM_001193302, intron 1 of 12)	intron (NM_001193302, intron 1 of 12)	627	NM_001193302	64218	Hs.408846	NM_022367	ENSG00000196189	SEMA4A	CORD10|RP35|SEMAB|SEMB	semaphorin 4A	protein-coding
3022	UPN3022	chr1	156160332	156161040	chr1:156160332-156161040	1	1	1	0		0		3022	chr1	156160332	156161040	+	0		intron (NM_001193300, intron 7 of 14)	L2a|LINE|L2	7108	NM_001193302	64218	Hs.408846	NM_022367	ENSG00000196189	SEMA4A	CORD10|RP35|SEMAB|SEMB	semaphorin 4A	protein-coding
3023	UPN3023	chr1	156161373	156162497	chr1:156161373-156162497	1	1	2	0		0		3023	chr1	156161373	156162497	+	0		intron (NM_001193300, intron 9 of 14)	L4_A_Mam|LINE|RTE-X	8357	NM_001193302	64218	Hs.408846	NM_022367	ENSG00000196189	SEMA4A	CORD10|RP35|SEMAB|SEMB	semaphorin 4A	protein-coding
3030	UPN3030	chr1	156217379	156218510	chr1:156217379-156218510	1	1	1	0		0		3030	chr1	156217379	156218510	+	0		intron (NM_001199664, intron 1 of 4)	L1ME5|LINE|L1	4956	NM_001199662	100527963	Hs.530479	NM_001199661	ENSG00000260238	PMF1-BGLAP	PMF1	PMF1-BGLAP readthrough	protein-coding
3036	UPN3036	chr1	156456915	156458761	chr1:156456915-156458761	2	1	1	0		0		3036	chr1	156456915	156458761	+	0		Intergenic	Intergenic	-28290	NR_135263	10485	Hs.380027	NM_006365	ENSG00000125462	C1orf61	CROC4	chromosome 1 open reading frame 61	protein-coding
3038	UPN3038	chr1	156464391	156467149	chr1:156464391-156467149	1	2	2	0		0		3038	chr1	156464391	156467149	+	0		3' UTR (NM_001271629, exon 11 of 11)	3' UTR (NM_001271629, exon 11 of 11)	24829	NM_001271629	4209	Hs.314327	NM_005920	ENSG00000116604	MEF2D	-	myocyte enhancer factor 2D	protein-coding
3042	UPN3042	chr1	156475041	156480084	chr1:156475041-156480084	2	1	1	0		0		3042	chr1	156475041	156480084	+	0		intron (NM_005920, intron 6 of 11)	intron (NM_005920, intron 6 of 11)	13037	NM_001271629	4209	Hs.314327	NM_005920	ENSG00000116604	MEF2D	-	myocyte enhancer factor 2D	protein-coding
3044	UPN3044	chr1	156487477	156495184	chr1:156487477-156495184	1	1	4	0		0		3044	chr1	156487477	156495184	+	0		promoter-TSS (NM_001271629)	promoter-TSS (NM_001271629)	-731	NM_001271629	4209	Hs.314327	NM_005920	ENSG00000116604	MEF2D	-	myocyte enhancer factor 2D	protein-coding
3045	UPN3045	chr1	156501073	156506862	chr1:156501073-156506862	1	1	2	0		0		3045	chr1	156501073	156506862	+	0		Intergenic	Intergenic	-3125	NM_005920	4209	Hs.314327	NM_005920	ENSG00000116604	MEF2D	-	myocyte enhancer factor 2D	protein-coding
3046	UPN3046	chr1	156507470	156511330	chr1:156507470-156511330	1	1	1	0		0		3046	chr1	156507470	156511330	+	0		Intergenic	Intergenic	-8558	NM_005920	4209	Hs.314327	NM_005920	ENSG00000116604	MEF2D	-	myocyte enhancer factor 2D	protein-coding
3055	UPN3055	chr1	156659676	156665989	chr1:156659676-156665989	2	1	2	0		0		3055	chr1	156659676	156665989	+	0		Intergenic	AluJb|SINE|Alu	14565	NM_006617	10763	Hs.527971	NM_006617	ENSG00000132688	NES	Nbla00170	nestin	protein-coding
3057	UPN3057	chr1	156667094	156671089	chr1:156667094-156671089	2	1	1	0		0		3057	chr1	156667094	156671089	+	0		3' UTR (NM_006617, exon 4 of 4)	3' UTR (NM_006617, exon 4 of 4)	8306	NM_006617	10763	Hs.527971	NM_006617	ENSG00000132688	NES	Nbla00170	nestin	protein-coding
3058	UPN3058	chr1	156675213	156677792	chr1:156675213-156677792	1	2	1	0		0		3058	chr1	156675213	156677792	+	0		exon (NM_006617, exon 1 of 4)	exon (NM_006617, exon 1 of 4)	895	NM_006617	10763	Hs.527971	NM_006617	ENSG00000132688	NES	Nbla00170	nestin	protein-coding
3059	UPN3059	chr1	156705085	156708547	chr1:156705085-156708547	1	1	2	0		0		3059	chr1	156705085	156708547	+	0		promoter-TSS (NM_001199723)	promoter-TSS (NM_001199723)	-1000	NM_001199723	1382	Hs.405662	NM_001878	ENSG00000143320	CRABP2	CRABP-II|RBP6	cellular retinoic acid binding protein 2	protein-coding
3064	UPN3064	chr1	156740517	156741015	chr1:156740517-156741015	1	1	1	0		0		3064	chr1	156740517	156741015	+	0		intron (NM_024540, intron 1 of 5)	intron (NM_024540, intron 1 of 5)	365	NM_145729	79590	Hs.418233	NM_024540	ENSG00000143314	MRPL24	L24mt|MRP-L18|MRP-L24	mitochondrial ribosomal protein L24	protein-coding
3065	UPN3065	chr1	156741482	156742016	chr1:156741482-156742016	1	1	1	0		0		3065	chr1	156741482	156742016	+	0		promoter-TSS (NM_024540)	promoter-TSS (NM_024540)	-618	NM_024540	79590	Hs.418233	NM_024540	ENSG00000143314	MRPL24	L24mt|MRP-L18|MRP-L24	mitochondrial ribosomal protein L24	protein-coding
3068	UPN3068	chr1	156744745	156751379	chr1:156744745-156751379	1	1	1	0		0		3068	chr1	156744745	156751379	+	0		intron (NM_001126050, intron 1 of 5)	intron (NM_001126050, intron 1 of 5)	3231	NM_001319188	3068	Hs.743948	NM_004494	ENSG00000143321	HDGF	HMG1L2	heparin binding growth factor	protein-coding
3070	UPN3070	chr1	156766168	156766910	chr1:156766168-156766910	1	1	1	0		0		3070	chr1	156766168	156766910	+	0		promoter-TSS (NM_005973)	promoter-TSS (NM_005973)	-943	NM_005973	5546	Hs.516948	NM_005973	ENSG00000143294	PRCC	RCCP1|TPRC	papillary renal cell carcinoma (translocation-associated)	protein-coding
3072	UPN3072	chr1	156801875	156802890	chr1:156801875-156802890	1	1	1	0		0		3072	chr1	156801875	156802890	+	0		Intergenic	Intergenic	-13368	NM_001007792	4914	Hs.406293	NM_002529	ENSG00000198400	NTRK1	MTC|TRK|TRK1|TRKA|Trk-A|p140-TrkA	neurotrophic receptor tyrosine kinase 1	protein-coding
3075	UPN3075	chr1	156813457	156817527	chr1:156813457-156817527	1	1	1	0		0		3075	chr1	156813457	156817527	+	0		promoter-TSS (NM_001007792)	promoter-TSS (NM_001007792)	-258	NM_001007792	4914	Hs.406293	NM_002529	ENSG00000198400	NTRK1	MTC|TRK|TRK1|TRKA|Trk-A|p140-TrkA	neurotrophic receptor tyrosine kinase 1	protein-coding
3077	UPN3077	chr1	156892394	156898256	chr1:156892394-156898256	1	1	1	0		0		3077	chr1	156892394	156898256	+	0		intron (NM_001353682, intron 1 of 22)	intron (NM_001353682, intron 1 of 22)	1594	NM_001080471	375033	Hs.142003	NM_207369	ENSG00000187800	PEAR1	JEDI|MEGF12	platelet endothelial aggregation receptor 1	protein-coding
3085	UPN3085	chr1	157992536	157996175	chr1:157992536-157996175	2	2	1	0		0		3085	chr1	157992536	157996175	+	0		intron (NM_001286349, intron 1 of 12)	intron (NM_001286349, intron 1 of 12)	1082	NM_018240	55243	Hs.272234	NM_018240	ENSG00000183853	KIRREL1	KIRREL|NEPH1	kirre like nephrin family adhesion molecule 1	protein-coding
3088	UPN3088	chr1	158008081	158012465	chr1:158008081-158012465	1	1	2	0		0		3088	chr1	158008081	158012465	+	0		intron (NM_001286349, intron 1 of 12)	intron (NM_001286349, intron 1 of 12)	-15277	NR_145471	100505785	Hs.664656	NR_145471		KIRREL1-IT1	KIRREL-IT1	KIRREL1 intronic transcript 1	ncRNA
3092	UPN3092	chr1	158017987	158021527	chr1:158017987-158021527	1	2	1	0		0		3092	chr1	158017987	158021527	+	0		intron (NM_001286349, intron 1 of 12)	intron (NM_001286349, intron 1 of 12)	-5793	NR_145471	100505785	Hs.664656	NR_145471		KIRREL1-IT1	KIRREL-IT1	KIRREL1 intronic transcript 1	ncRNA
3096	UPN3096	chr1	158148854	158150621	chr1:158148854-158150621	1	2	2	0		0		3096	chr1	158148854	158150621	+	0		Intergenic	CpG	-9097	NR_033946	646268	Hs.506902	NR_033946	ENSG00000231666	LINC01704	-	long intergenic non-protein coding RNA 1704	ncRNA
3100	UPN3100	chr1	158808393	158809326	chr1:158808393-158809326	1	1	1	0		0		3100	chr1	158808393	158809326	+	0		Intergenic	Intergenic	-22444	NM_002432	4332	Hs.153837	NM_002432	ENSG00000163563	MNDA	PYHIN3	myeloid cell nuclear differentiation antigen	protein-coding
3105	UPN3105	chr1	159004904	159006202	chr1:159004904-159006202	1	1	1	0		0		3105	chr1	159004904	159006202	+	0		Intergenic	Intergenic	-4339	NM_005531	3428	Hs.380250	NM_005531	ENSG00000163565	IFI16	IFNGIP1|PYHIN2	interferon gamma inducible protein 16	protein-coding
3106	UPN3106	chr1	159007197	159009803	chr1:159007197-159009803	2	1	1	0		0		3106	chr1	159007197	159009803	+	0		Intergenic	Intergenic	-1392	NM_005531	3428	Hs.380250	NM_005531	ENSG00000163565	IFI16	IFNGIP1|PYHIN2	interferon gamma inducible protein 16	protein-coding
3122	UPN3122	chr1	159889535	159890620	chr1:159889535-159890620	1	1	1	0		0		3122	chr1	159889535	159890620	+	0		intron (NM_012337, intron 3 of 11)	intron (NM_012337, intron 3 of 11)	10002	NR_130464	100422852		NR_130464	ENSG00000266458	MIR4259	-	microRNA 4259	ncRNA
3125	UPN3125	chr1	159909884	159912113	chr1:159909884-159912113	1	1	1	0		0		3125	chr1	159909884	159912113	+	0		Intergenic	Intergenic	-10882	NM_012337	25790	Hs.647705	NM_012337	ENSG00000213085	CFAP45	CCDC19|NESG1	cilia and flagella associated protein 45	protein-coding
3126	UPN3126	chr1	159916267	159916893	chr1:159916267-159916893	1	1	1	0		0		3126	chr1	159916267	159916893	+	0		Intergenic	Intergenic	7137	NM_001277224	8407	Hs.517168	NM_003564	ENSG00000158710	TAGLN2	HA1756	transgelin 2	protein-coding
3128	UPN3128	chr1	159920890	159924069	chr1:159920890-159924069	1	2	1	0		0		3128	chr1	159920890	159924069	+	0		intron (NM_003564, intron 1 of 4)	intron (NM_003564, intron 1 of 4)	1238	NM_001277224	8407	Hs.517168	NM_003564	ENSG00000158710	TAGLN2	HA1756	transgelin 2	protein-coding
3134	UPN3134	chr1	160205511	160208736	chr1:160205511-160208736	2	1	1	0		0		3134	chr1	160205511	160208736	+	0		intron (NR_123725, intron 2 of 4)	intron (NR_123725, intron 2 of 4)	1746	NR_123725	729867	Hs.674191	NR_123725	ENSG00000227741	LOC729867	-	uncharacterized LOC729867	ncRNA
3136	UPN3136	chr1	160217385	160219720	chr1:160217385-160219720	1	1	1	0		0		3136	chr1	160217385	160219720	+	0		intron (NM_015726, intron 12 of 13)	intron (NM_015726, intron 12 of 13)	-9683	NR_123725	729867	Hs.674191	NR_123725	ENSG00000227741	LOC729867	-	uncharacterized LOC729867	ncRNA
3150	UPN3150	chr1	160570172	160574826	chr1:160570172-160574826	3	1	1	0		0		3150	chr1	160570172	160574826	+	0		intron (NM_001184881, intron 1 of 5)	MIRb|SINE|MIR	7017	NM_001184881	8832	Hs.398093	NM_003874	ENSG00000066294	CD84	LY9B|SLAMF5|hCD84|mCD84	CD84 molecule	protein-coding
3151	UPN3151	chr1	160575553	160576367	chr1:160575553-160576367	1	1	1	0		0		3151	chr1	160575553	160576367	+	0		intron (NM_001184881, intron 1 of 5)	intron (NM_001184881, intron 1 of 5)	3556	NM_001184881	8832	Hs.398093	NM_003874	ENSG00000066294	CD84	LY9B|SLAMF5|hCD84|mCD84	CD84 molecule	protein-coding
3164	UPN3164	chr1	160664901	160666990	chr1:160664901-160666990	1	2	1	0		0		3164	chr1	160664901	160666990	+	0		Intergenic	L2c|LINE|L2	-18634	NR_104400	6504	Hs.523660	NM_003037	ENSG00000117090	SLAMF1	CD150|CDw150|SLAM	signaling lymphocytic activation molecule family member 1	protein-coding
3172	UPN3172	chr1	160706401	160709184	chr1:160706401-160709184	1	1	2	0		0		3172	chr1	160706401	160709184	+	0		intron (NM_001256030, intron 1 of 2)	(TCCA)n|Simple_repeat|Simple_repeat	4059	NM_001778	962	Hs.243564	NM_001778	ENSG00000117091	CD48	BCM1|BLAST|BLAST1|MEM-102|SLAMF2|hCD48|mCD48	CD48 molecule	protein-coding
3183	UPN3183	chr1	160862045	160863529	chr1:160862045-160863529	1	1	1	0		0		3183	chr1	160862045	160863529	+	0		5' UTR (NM_001166664, exon 1 of 8)	5' UTR (NM_001166664, exon 1 of 8)	115	NM_016382	51744	Hs.157872	NM_016382	ENSG00000122223	CD244	2B4|NAIL|NKR2B4|Nmrk|SLAMF4	CD244 molecule	protein-coding
3186	UPN3186	chr1	161012846	161014799	chr1:161012846-161014799	1	2	1	0		0		3186	chr1	161012846	161014799	+	0		intron (NM_001348091, intron 1 of 8)	intron (NM_001348091, intron 1 of 8)	7521	NM_016946	50848	Hs.517293	NM_016946	ENSG00000158769	F11R	CD321|JAM|JAM1|JAMA|JCAM|KAT|PAM-1	F11 receptor	protein-coding
3188	UPN3188	chr1	161017788	161021623	chr1:161017788-161021623	1	2	3	0		0		3188	chr1	161017788	161021623	+	0		intron (NM_001348091, intron 1 of 8)	intron (NM_001348091, intron 1 of 8)	1638	NM_016946	50848	Hs.517293	NM_016946	ENSG00000158769	F11R	CD321|JAM|JAM1|JAMA|JCAM|KAT|PAM-1	F11 receptor	protein-coding
3190	UPN3190	chr1	161044234	161044789	chr1:161044234-161044789	1	1	1	0		0		3190	chr1	161044234	161044789	+	0		intron (NM_007122, intron 1 of 10)	intron (NM_007122, intron 1 of 10)	426	NM_001276373	7391	Hs.414880	NM_007122	ENSG00000158773	USF1	FCHL|FCHL1|HYPLIP1|MLTF|MLTFI|UEF|bHLHb11	upstream transcription factor 1	protein-coding
3197	UPN3197	chr1	161097935	161099061	chr1:161097935-161099061	1	1	1	0		0		3197	chr1	161097935	161099061	+	0		5' UTR (NM_152366, exon 1 of 4)	5' UTR (NM_152366, exon 1 of 4)	107	NM_001007255	126823	Hs.507290	NM_152366	ENSG00000162755	KLHDC9	KARCA1	kelch domain containing 9	protein-coding
3198	UPN3198	chr1	161118232	161120736	chr1:161118232-161120736	1	1	1	0		0		3198	chr1	161118232	161120736	+	0		intron (NM_001185093, intron 2 of 5)	intron (NM_001185093, intron 2 of 5)	1366	NM_001185094	4817	Hs.146406	NM_005600	ENSG00000158793	NIT1	-	nitrilase 1	protein-coding
3202	UPN3202	chr1	161158856	161161658	chr1:161158856-161161658	2	1	1	0		0		3202	chr1	161158856	161161658	+	0		intron (NM_001319847, intron 1 of 12)	intron (NM_001319847, intron 1 of 12)	793	NM_001319848	27005	Hs.8015	NM_012475	ENSG00000143258	USP21	USP16|USP23	ubiquitin specific peptidase 21	protein-coding
3203	UPN3203	chr1	161164925	161167562	chr1:161164925-161167562	2	2	2	0		0		3203	chr1	161164925	161167562	+	0		promoter-TSS (NM_000309)	promoter-TSS (NM_000309)	-138	NM_000309	5498	Hs.517373	NM_000309	ENSG00000143224	PPOX	PPO|V290M|VP	protoporphyrinogen oxidase	protein-coding
3206	UPN3206	chr1	161175975	161178245	chr1:161175975-161178245	1	1	1	0		0		3206	chr1	161175975	161178245	+	0		intron (NM_001199873, intron 1 of 7)	intron (NM_001199873, intron 1 of 7)	858	NM_001199874	8703	Hs.321231	NM_003779	ENSG00000158850	B4GALT3	beta4Gal-T3	beta-1,4-galactosyltransferase 3	protein-coding
3209	UPN3209	chr1	161182063	161184883	chr1:161182063-161184883	2	2	2	0		0		3209	chr1	161182063	161184883	+	0		Intergenic	AluSg4|SINE|Alu	-5505	NM_001199873	8703	Hs.321231	NM_003779	ENSG00000158850	B4GALT3	beta4Gal-T3	beta-1,4-galactosyltransferase 3	protein-coding
3210	UPN3210	chr1	161185204	161187841	chr1:161185204-161187841	1	1	1	0		0		3210	chr1	161185204	161187841	+	0		Intergenic	Intergenic	-8554	NM_001199873	8703	Hs.321231	NM_003779	ENSG00000158850	B4GALT3	beta4Gal-T3	beta-1,4-galactosyltransferase 3	protein-coding
3213	UPN3213	chr1	161193086	161202170	chr1:161193086-161202170	2	2	2	0		0		3213	chr1	161193086	161202170	+	0		intron (NM_001320336, intron 1 of 8)	intron (NM_001320336, intron 1 of 8)	1425	NM_001320336	9507	Hs.211604	NM_005099	ENSG00000158859	ADAMTS4	ADAMTS-2|ADAMTS-4|ADMP-1	ADAM metallopeptidase with thrombospondin type 1 motif 4	protein-coding
3214	UPN3214	chr1	161202572	161204662	chr1:161202572-161204662	1	1	1	0		0		3214	chr1	161202572	161204662	+	0		intron (NM_004550, intron 3 of 14)	AluJr4|SINE|Alu	1470	NM_001166159	4720	Hs.173611	NM_004550	ENSG00000158864	NDUFS2	CI-49	NADH:ubiquinone oxidoreductase core subunit S2	protein-coding
3216	UPN3216	chr1	161205787	161207813	chr1:161205787-161207813	1	1	1	0		0		3216	chr1	161205787	161207813	+	0		intron (NM_004550, intron 4 of 14)	intron (NM_004550, intron 4 of 14)	4653	NM_001166159	4720	Hs.173611	NM_004550	ENSG00000158864	NDUFS2	CI-49	NADH:ubiquinone oxidoreductase core subunit S2	protein-coding
3221	UPN3221	chr1	161226060	161227804	chr1:161226060-161227804	2	1	1	0		0		3221	chr1	161226060	161227804	+	0		promoter-TSS (NR_049819)	promoter-TSS (NR_049819)	-254	NR_049819	100847090		NR_049819	ENSG00000284035	MIR5187	mir-5187	microRNA 5187	ncRNA
3223	UPN3223	chr1	161305063	161307585	chr1:161305063-161307585	1	1	1	0		0		3223	chr1	161305063	161307585	+	0		intron (NM_000530, intron 4 of 5)	intron (NM_000530, intron 4 of 5)	3648	NM_001315491	4359	Hs.591486	NM_000530	ENSG00000158887	MPZ	CHM|CMT1|CMT1B|CMT2I|CMT2J|CMT4E|CMTDI3|CMTDID|DSS|HMSNIB|MPP|P0	myelin protein zero	protein-coding
3227	UPN3227	chr1	161390341	161390714	chr1:161390341-161390714	1	1	1	0		0		3227	chr1	161390341	161390714	+	0		Intergenic	CpG	-22644	NM_001013625	257177	Hs.534593	NM_001013625	ENSG00000188931	CFAP126	C1orf192|Flattop|Fltp	cilia and flagella associated protein 126	protein-coding
3243	UPN3243	chr1	161725811	161726954	chr1:161725811-161726954	1	1	1	0		0		3243	chr1	161725811	161726954	+	0		intron (NM_001288830, intron 3 of 4)	CpG	3729	NM_001288830	127943	Hs.517422	NM_001002901	ENSG00000162746	FCRLB	FCRL2|FCRLM2|FCRLY|FREB-2|FREB2|FcRY	Fc receptor like B	protein-coding
3245	UPN3245	chr1	161739011	161741045	chr1:161739011-161741045	1	2	2	0		0		3245	chr1	161739011	161741045	+	0		Intergenic	Intergenic	-9740	NM_007240	11266	Hs.416216	NM_007240	ENSG00000081721	DUSP12	DUSP1|YVH1	dual specificity phosphatase 12	protein-coding
3248	UPN3248	chr1	161770952	161772527	chr1:161770952-161772527	1	1	1	0		0		3248	chr1	161770952	161772527	+	0		intron (NM_007348, intron 1 of 15)	AluJo|SINE|Alu	5495	NM_007348	22926	Hs.492740	NM_007348	ENSG00000118217	ATF6	ACHM7|ATF6A	activating transcription factor 6	protein-coding
3253	UPN3253	chr1	162001863	162005350	chr1:162001863-162005350	2	2	2	0		0		3253	chr1	162001863	162005350	+	0		intron (NM_001347700, intron 4 of 7)	intron (NM_001347700, intron 4 of 7)	20859	NM_001297713	25903	Hs.507515	NM_015441	ENSG00000162745	OLFML2B	-	olfactomedin like 2B	protein-coding
3269	UPN3269	chr1	164636738	164637781	chr1:164636738-164637781	1	1	1	0		0		3269	chr1	164636738	164637781	+	0		intron (NM_001204961, intron 2 of 7)	intron (NM_001204961, intron 2 of 7)	77537	NM_001353130	5087	Hs.557097	NM_002585	ENSG00000185630	PBX1	CAKUHED	PBX homeobox 1	protein-coding
3273	UPN3273	chr1	164648161	164649150	chr1:164648161-164649150	1	1	1	0		0		3273	chr1	164648161	164649150	+	0		intron (NM_001204961, intron 2 of 7)	MIRb|SINE|MIR	88933	NM_001353130	5087	Hs.557097	NM_002585	ENSG00000185630	PBX1	CAKUHED	PBX homeobox 1	protein-coding
3276	UPN3276	chr1	164706469	164707489	chr1:164706469-164707489	1	1	1	0		0		3276	chr1	164706469	164707489	+	0		intron (NM_001204961, intron 2 of 7)	intron (NM_001204961, intron 2 of 7)	67662	NR_038072	100505795	Hs.661039	NR_038072	ENSG00000233693	LOC100505795	-	uncharacterized LOC100505795	ncRNA
3280	UPN3280	chr1	164712475	164713067	chr1:164712475-164713067	1	1	1	0		0		3280	chr1	164712475	164713067	+	0		intron (NM_001204961, intron 2 of 7)	intron (NM_001204961, intron 2 of 7)	61870	NR_038072	100505795	Hs.661039	NR_038072	ENSG00000233693	LOC100505795	-	uncharacterized LOC100505795	ncRNA
3287	UPN3287	chr1	164764712	164766670	chr1:164764712-164766670	1	1	2	0		0		3287	chr1	164764712	164766670	+	0		intron (NM_001204961, intron 2 of 7)	MIRb|SINE|MIR	8950	NR_038072	100505795	Hs.661039	NR_038072	ENSG00000233693	LOC100505795	-	uncharacterized LOC100505795	ncRNA
3289	UPN3289	chr1	164767935	164768789	chr1:164767935-164768789	1	1	1	0		0		3289	chr1	164767935	164768789	+	0		TTS (NR_038072)	TTS (NR_038072)	6279	NR_038072	100505795	Hs.661039	NR_038072	ENSG00000233693	LOC100505795	-	uncharacterized LOC100505795	ncRNA
3290	UPN3290	chr1	164770435	164771519	chr1:164770435-164771519	1	1	1	0		0		3290	chr1	164770435	164771519	+	0		non-coding (NR_038072, exon 2 of 4)	non-coding (NR_038072, exon 2 of 4)	3664	NR_038072	100505795	Hs.661039	NR_038072	ENSG00000233693	LOC100505795	-	uncharacterized LOC100505795	ncRNA
3291	UPN3291	chr1	164771930	164773115	chr1:164771930-164773115	1	1	1	0		0		3291	chr1	164771930	164773115	+	0		intron (NR_038072, intron 1 of 3)	intron (NR_038072, intron 1 of 3)	2119	NR_038072	100505795	Hs.661039	NR_038072	ENSG00000233693	LOC100505795	-	uncharacterized LOC100505795	ncRNA
3292	UPN3292	chr1	164774528	164775127	chr1:164774528-164775127	1	1	1	0		0		3292	chr1	164774528	164775127	+	0		promoter-TSS (NR_038072)	promoter-TSS (NR_038072)	-186	NR_038072	100505795	Hs.661039	NR_038072	ENSG00000233693	LOC100505795	-	uncharacterized LOC100505795	ncRNA
3298	UPN3298	chr1	165375794	165376869	chr1:165375794-165376869	1	1	1	0		0		3298	chr1	165375794	165376869	+	0		Intergenic	Intergenic	-19616	NM_177398	4009	Hs.667312	NM_177398	ENSG00000162761	LMX1A	LMX1|LMX1.1	LIM homeobox transcription factor 1 alpha	protein-coding
3299	UPN3299	chr1	165598060	165598823	chr1:165598060-165598823	1	1	1	0		0		3299	chr1	165598060	165598823	+	0		Intergenic	Intergenic	-16286	NR_026744	400794	Hs.374847	NR_026744	ENSG00000237463	LOC400794	-	uncharacterized LOC400794	ncRNA
3300	UPN3300	chr1	165631891	165632583	chr1:165631891-165632583	1	1	1	0		0		3300	chr1	165631891	165632583	+	0		intron (NM_004528, intron 1 of 5)	intron (NM_004528, intron 1 of 5)	1364	NM_004528	4259	Hs.191734	NM_004528	ENSG00000143198	MGST3	GST-III	microsomal glutathione S-transferase 3	protein-coding
3303	UPN3303	chr1	165895865	165900095	chr1:165895865-165900095	3	2	2	0		0		3303	chr1	165895865	165900095	+	0		intron (NM_012474, intron 4 of 6)	intron (NM_012474, intron 4 of 6)	-9941	NR_037431	100500832		NR_037431	ENSG00000283936	MIR3658	-	microRNA 3658	ncRNA
3307	UPN3307	chr1	167090183	167090665	chr1:167090183-167090665	1	1	1	0		0		3307	chr1	167090183	167090665	+	0		5' UTR (NM_005814, exon 1 of 7)	5' UTR (NM_005814, exon 1 of 7)	207	NM_005814	10223	Hs.651244	NM_005814	ENSG00000143167	GPA33	A33	glycoprotein A33	protein-coding
3323	UPN3323	chr1	167600269	167602864	chr1:167600269-167602864	1	1	2	0		0		3323	chr1	167600269	167602864	+	0		Intergenic	Intergenic	-28627	NM_001322924	92241	Hs.493867	NM_052862	ENSG00000198771	RCSD1	CAPZIP|MK2S4	RCSD domain containing 1	protein-coding
3324	UPN3324	chr1	167616433	167619114	chr1:167616433-167619114	1	2	1	0		0		3324	chr1	167616433	167619114	+	0		Intergenic	Intergenic	-12420	NM_001322924	92241	Hs.493867	NM_052862	ENSG00000198771	RCSD1	CAPZIP|MK2S4	RCSD domain containing 1	protein-coding
3325	UPN3325	chr1	167627574	167630101	chr1:167627574-167630101	1	1	1	0		0		3325	chr1	167627574	167630101	+	0		Intergenic	MIRb|SINE|MIR	-1356	NM_001322924	92241	Hs.493867	NM_052862	ENSG00000198771	RCSD1	CAPZIP|MK2S4	RCSD domain containing 1	protein-coding
3328	UPN3328	chr1	167631777	167632628	chr1:167631777-167632628	1	1	1	0		0		3328	chr1	167631777	167632628	+	0		intron (NM_001322923, intron 1 of 5)	intron (NM_001322923, intron 1 of 5)	1965	NM_052862	92241	Hs.493867	NM_052862	ENSG00000198771	RCSD1	CAPZIP|MK2S4	RCSD domain containing 1	protein-coding
3347	UPN3347	chr1	168227333	168229771	chr1:168227333-168229771	1	1	1	0		0		3347	chr1	168227333	168229771	+	0		intron (NM_199344, intron 1 of 7)	intron (NM_199344, intron 1 of 7)	2535	NM_199344	375035	Hs.645435	NM_199344	ENSG00000213064	SFT2D2	UNQ512|dJ747L4.C1.2	SFT2 domain containing 2	protein-coding
3361	UPN3361	chr1	168482083	168483490	chr1:168482083-168483490	1	1	2	0		0		3361	chr1	168482083	168483490	+	0		intron (NR_125956, intron 4 of 4)	MIR|SINE|MIR	12858	NR_125956	101928565	Hs.563806	NR_125956	ENSG00000228697	LOC101928565	-	uncharacterized LOC101928565	ncRNA
3362	UPN3362	chr1	168484126	168485221	chr1:168484126-168485221	1	2	1	0		0		3362	chr1	168484126	168485221	+	0		intron (NR_125956, intron 4 of 4)	intron (NR_125956, intron 4 of 4)	10971	NR_125956	101928565	Hs.563806	NR_125956	ENSG00000228697	LOC101928565	-	uncharacterized LOC101928565	ncRNA
3372	UPN3372	chr1	169108403	169109232	chr1:169108403-169109232	1	1	1	0		0		3372	chr1	169108403	169109232	+	0		intron (NM_001677, intron 1 of 5)	intron (NM_001677, intron 1 of 5)	2108	NM_001677	481	Hs.291196	NM_001677	ENSG00000143153	ATP1B1	ATP1B	ATPase Na+/K+ transporting subunit beta 1	protein-coding
3376	UPN3376	chr1	169113585	169114630	chr1:169113585-169114630	1	1	1	0		0		3376	chr1	169113585	169114630	+	0		intron (NM_001677, intron 2 of 5)	intron (NM_001677, intron 2 of 5)	7398	NM_001677	481	Hs.291196	NM_001677	ENSG00000143153	ATP1B1	ATP1B	ATPase Na+/K+ transporting subunit beta 1	protein-coding
3377	UPN3377	chr1	169115876	169116573	chr1:169115876-169116573	1	1	1	0		0		3377	chr1	169115876	169116573	+	0		intron (NM_001677, intron 2 of 5)	intron (NM_001677, intron 2 of 5)	9515	NM_001677	481	Hs.291196	NM_001677	ENSG00000143153	ATP1B1	ATP1B	ATPase Na+/K+ transporting subunit beta 1	protein-coding
3395	UPN3395	chr1	171654274	171655737	chr1:171654274-171655737	1	1	1	0		0		3395	chr1	171654274	171655737	+	0		Intergenic	MIR3|SINE|MIR	-2372	NM_000261	4653	Hs.436037	NM_000261	ENSG00000034971	MYOC	GLC1A|GPOA|JOAG|JOAG1|TIGR	myocilin	protein-coding
3397	UPN3397	chr1	171743382	171743805	chr1:171743382-171743805	1	1	1	0		0		3397	chr1	171743382	171743805	+	0		Intergenic	FRAM|SINE|Alu	-1354	NR_033704	8674	Hs.6651	NM_003762	ENSG00000117533	VAMP4	VAMP-4|VAMP24	vesicle associated membrane protein 4	protein-coding
3406	UPN3406	chr1	172357288	172359756	chr1:172357288-172359756	1	1	1	0		0		3406	chr1	172357288	172359756	+	0		intron (NM_015569, intron 17 of 20)	intron (NM_015569, intron 17 of 20)	-62166	NM_139240	92346	Hs.517991	NM_139240	ENSG00000180999	C1orf105	-	chromosome 1 open reading frame 105	protein-coding
3407	UPN3407	chr1	172390243	172391559	chr1:172390243-172391559	1	1	1	0		0		3407	chr1	172390243	172391559	+	0		intron (NM_001350206, intron 20 of 20)	intron (NM_001350206, intron 20 of 20)	-29787	NM_139240	92346	Hs.517991	NM_139240	ENSG00000180999	C1orf105	-	chromosome 1 open reading frame 105	protein-coding
3411	UPN3411	chr1	172533776	172534424	chr1:172533776-172534424	1	1	1	0		0		3411	chr1	172533776	172534424	+	0		intron (NM_014283, intron 1 of 23)	intron (NM_014283, intron 1 of 23)	982	NM_001282751	51430	Hs.204559	NM_014283	ENSG00000094975	SUCO	C1orf9|CH1|OPT|SLP1	SUN domain containing ossification factor	protein-coding
3428	UPN3428	chr1	173429360	173430719	chr1:173429360-173430719	1	1	1	0		0		3428	chr1	173429360	173430719	+	0		intron (NR_125960, intron 1 of 1)	intron (NR_125960, intron 1 of 1)	31323	NR_125960	101928673	Hs.674889	NR_125960	ENSG00000203739	LOC101928673	-	uncharacterized LOC101928673	ncRNA
3432	UPN3432	chr1	174022518	174023744	chr1:174022518-174023744	1	1	1	0		0		3432	chr1	174022518	174023744	+	0		Intergenic	Intergenic	-30059	NM_001300851	149041	Hs.30258	NM_172071	ENSG00000135870	RC3H1	RNF198|ROQUIN	ring finger and CCCH-type domains 1	protein-coding
3435	UPN3435	chr1	174963830	174966884	chr1:174963830-174966884	1	1	1	0		0		3435	chr1	174963830	174966884	+	0		intron (NM_001243764, intron 1 of 6)	intron (NM_001243764, intron 1 of 6)	589	NM_001243764	9910	Hs.585378	NM_014857	ENSG00000152061	RABGAP1L	HHL|TBC1D18	RAB GTPase activating protein 1 like	protein-coding
3436	UPN3436	chr1	174967130	174968303	chr1:174967130-174968303	1	1	1	0		0		3436	chr1	174967130	174968303	+	0		intron (NM_001243764, intron 1 of 6)	AluJo|SINE|Alu	2948	NM_001243764	9910	Hs.585378	NM_014857	ENSG00000152061	RABGAP1L	HHL|TBC1D18	RAB GTPase activating protein 1 like	protein-coding
3438	UPN3438	chr1	174998663	174999192	chr1:174998663-174999192	1	1	1	0		0		3438	chr1	174998663	174999192	+	0		promoter-TSS (NM_014412)	promoter-TSS (NM_014412)	-508	NM_001007214	27101	Hs.508524	NM_014412	ENSG00000116161	CACYBP	GIG5|PNAS-107|S100A6BP|SIP	calcyclin binding protein	protein-coding
3439	UPN3439	chr1	175186856	175191836	chr1:175186856-175191836	1	1	2	0		0		3439	chr1	175186856	175191836	+	0		intron (NM_001162894, intron 1 of 3)	MER91A|DNA|hAT-Tip100	3467	NM_001162895	9674	Hs.518138	NM_014656	ENSG00000235750	KIAA0040	-	KIAA0040	protein-coding
3440	UPN3440	chr1	175192941	175193985	chr1:175192941-175193985	1	1	1	0		0		3440	chr1	175192941	175193985	+	0		promoter-TSS (NM_014656)	promoter-TSS (NM_014656)	-370	NM_001162894	9674	Hs.518138	NM_014656	ENSG00000235750	KIAA0040	-	KIAA0040	protein-coding
3443	UPN3443	chr1	176207913	176208478	chr1:176207913-176208478	1	1	1	0		0		3443	chr1	176207913	176208478	+	0		promoter-TSS (NM_022457)	promoter-TSS (NM_022457)	-951	NM_001286644	64326	Hs.523744	NM_022457	ENSG00000143207	COP1	RFWD2|RNF200	COP1, E3 ubiquitin ligase	protein-coding
3445	UPN3445	chr1	178055806	178058950	chr1:178055806-178058950	1	1	2	0		0		3445	chr1	178055806	178058950	+	0		Intergenic	Intergenic	-19371	NR_151488	730102	Hs.733192	NR_037167	ENSG00000242193	CRYZL2P	-	crystallin zeta like 2, pseudogene	pseudo
3449	UPN3449	chr1	178100522	178101608	chr1:178100522-178101608	1	1	1	0		0		3449	chr1	178100522	178101608	+	0		intron (NM_170692, intron 1 of 17)	intron (NM_170692, intron 1 of 17)	-7072	NR_027982	100302401	Hs.736117	NR_027982	ENSG00000224687	RASAL2-AS1	-	RASAL2 antisense RNA 1	ncRNA
3455	UPN3455	chr1	178932602	178935065	chr1:178932602-178935065	2	1	2	0		0		3455	chr1	178932602	178935065	+	0		Intergenic	Intergenic	-62753	NM_004673	9068	Hs.591474	NM_004673	ENSG00000116194	ANGPTL1	ANG3|ANGPT3|ARP1|AngY|UNQ162|dJ595C2.2	angiopoietin like 1	protein-coding
3456	UPN3456	chr1	178937818	178939144	chr1:178937818-178939144	1	1	1	0		0		3456	chr1	178937818	178939144	+	0		Intergenic	Intergenic	-67401	NM_004673	9068	Hs.591474	NM_004673	ENSG00000116194	ANGPTL1	ANG3|ANGPT3|ARP1|AngY|UNQ162|dJ595C2.2	angiopoietin like 1	protein-coding
3458	UPN3458	chr1	179081197	179081756	chr1:179081197-179081756	1	1	1	0		0		3458	chr1	179081197	179081756	+	0		promoter-TSS (NM_022371)	promoter-TSS (NM_022371)	-501	NM_022371	64222	Hs.584957	NM_022371	ENSG00000186283	TOR3A	ADIR|ADIR2	torsin family 3 member A	protein-coding
3472	UPN3472	chr1	179953529	179954245	chr1:179953529-179954245	1	1	1	0		0		3472	chr1	179953529	179954245	+	0		promoter-TSS (NM_014810)	promoter-TSS (NM_014810)	-886	NM_014810	9857	Hs.413045	NM_014810	ENSG00000135837	CEP350	CAP350|GM133	centrosomal protein 350	protein-coding
3477	UPN3477	chr1	180154987	180156885	chr1:180154987-180156885	1	1	1	7	rs35481032,rs3820312,rs3767199,rs3767196,rs3820311,rs3767193,rs3767192	7	rs35481032,rs3820312,rs3767199,rs3767196,rs3820311,rs3767193,rs3767192	3477	chr1	180154987	180156885	+	0		intron (NM_001004128, intron 1 of 12)	intron (NM_001004128, intron 1 of 12)	1103	NM_002826	5768	Hs.744925	NM_002826	ENSG00000116260	QSOX1	Q6|QSCN6	quiescin sulfhydryl oxidase 1	protein-coding
3488	UPN3488	chr1	181032541	181033717	chr1:181032541-181033717	1	1	1	0		0		3488	chr1	181032541	181033717	+	0		promoter-TSS (NM_001531)	promoter-TSS (NM_001531)	-296	NM_001195035	3140	Hs.13500	NM_001531	ENSG00000153029	MR1	HLALS	major histocompatibility complex, class I-related	protein-coding
3492	UPN3492	chr1	181088101	181088565	chr1:181088101-181088565	1	1	1	0		0		3492	chr1	181088101	181088565	+	0		promoter-TSS (NM_016545)	promoter-TSS (NM_016545)	-169	NM_016545	51278	Hs.15725	NM_016545	ENSG00000162783	IER5	SBBI48	immediate early response 5	protein-coding
3493	UPN3493	chr1	181093937	181097304	chr1:181093937-181097304	3	1	2	0		0		3493	chr1	181093937	181097304	+	0		Intergenic	Intergenic	7118	NM_016545	51278	Hs.15725	NM_016545	ENSG00000162783	IER5	SBBI48	immediate early response 5	protein-coding
3497	UPN3497	chr1	181128110	181129479	chr1:181128110-181129479	1	1	1	0		0		3497	chr1	181128110	181129479	+	0		Intergenic	Intergenic	40292	NM_016545	51278	Hs.15725	NM_016545	ENSG00000162783	IER5	SBBI48	immediate early response 5	protein-coding
3499	UPN3499	chr1	181134625	181137001	chr1:181134625-181137001	1	2	1	0		0		3499	chr1	181134625	181137001	+	0		Intergenic	Intergenic	-38671	NR_125966	101928973	Hs.637822	NR_125966	ENSG00000237292	LINC01732	-	long intergenic non-protein coding RNA 1732	ncRNA
3502	UPN3502	chr1	181152060	181153540	chr1:181152060-181153540	1	1	2	0		0		3502	chr1	181152060	181153540	+	0		Intergenic	Intergenic	-21684	NR_125966	101928973	Hs.637822	NR_125966	ENSG00000237292	LINC01732	-	long intergenic non-protein coding RNA 1732	ncRNA
3507	UPN3507	chr1	182143251	182146892	chr1:182143251-182146892	1	1	1	0		0		3507	chr1	182143251	182146892	+	0		Intergenic	Intergenic	-83359	NM_001009992	127665	Hs.684328	NM_001009992	ENSG00000179930	ZNF648	-	zinc finger protein 648	protein-coding
3508	UPN3508	chr1	182147254	182149334	chr1:182147254-182149334	1	2	1	0		0		3508	chr1	182147254	182149334	+	0		Intergenic	Intergenic	-86582	NM_001009992	127665	Hs.684328	NM_001009992	ENSG00000179930	ZNF648	-	zinc finger protein 648	protein-coding
3510	UPN3510	chr1	182163983	182164393	chr1:182163983-182164393	1	1	1	0		0		3510	chr1	182163983	182164393	+	0		Intergenic	Intergenic	-102476	NM_001009992	127665	Hs.684328	NM_001009992	ENSG00000179930	ZNF648	-	zinc finger protein 648	protein-coding
3517	UPN3517	chr1	182207114	182207513	chr1:182207114-182207513	1	1	1	0		0		3517	chr1	182207114	182207513	+	0		intron (NR_104175, intron 2 of 2)	intron (NR_104175, intron 2 of 2)	106748	NR_104175	400799	Hs.634884	NR_104175	ENSG00000228918	LINC01344	GS1-122H1.2	long intergenic non-protein coding RNA 1344	ncRNA
3522	UPN3522	chr1	182392236	182394200	chr1:182392236-182394200	1	2	1	0		0		3522	chr1	182392236	182394200	+	0		Intergenic	Intergenic	-1012	NM_002065	2752	Hs.132016	NM_002065	ENSG00000135821	GLUL	GLNS|GS|PIG43|PIG59	glutamate-ammonia ligase	protein-coding
3526	UPN3526	chr1	182602644	182604460	chr1:182602644-182604460	1	1	1	0		0		3526	chr1	182602644	182604460	+	0		intron (NM_002928, intron 1 of 4)	intron (NM_002928, intron 1 of 4)	861	NM_002928	6004	Hs.413297	NM_002928	ENSG00000143333	RGS16	A28-RGS14|A28-RGS14P|RGS-R	regulator of G protein signaling 16	protein-coding
3528	UPN3528	chr1	182614627	182616050	chr1:182614627-182616050	1	1	1	0		0		3528	chr1	182614627	182616050	+	0		non-coding (NR_036490, exon 1 of 1)	non-coding (NR_036490, exon 1 of 1)	198	NR_036490	284648	Hs.253475	NR_036490	ENSG00000261504	LINC01686	-	long intergenic non-protein coding RNA 1686	ncRNA
3531	UPN3531	chr1	182793342	182794861	chr1:182793342-182794861	1	1	1	0		0		3531	chr1	182793342	182794861	+	0		intron (NM_030769, intron 2 of 12)	intron (NM_030769, intron 2 of 12)	4652	NM_030769	80896	Hs.496969	NM_030769	ENSG00000135838	NPL	C112|C1orf13|NAL|NPL1	N-acetylneuraminate pyruvate lyase	protein-coding
3544	UPN3544	chr1	183234194	183234629	chr1:183234194-183234629	1	1	1	0		0		3544	chr1	183234194	183234629	+	0		exon (NM_018891, exon 15 of 22)	exon (NM_018891, exon 15 of 22)	48372	NM_005562	3918	Hs.591484	NM_005562	ENSG00000058085	LAMC2	B2T|BM600|CSF|EBR2|EBR2A|LAMB2T|LAMNB2	laminin subunit gamma 2	protein-coding
3548	UPN3548	chr1	183278413	183280345	chr1:183278413-183280345	1	1	1	0		0		3548	chr1	183278413	183280345	+	0		intron (NM_170706, intron 7 of 10)	intron (NM_170706, intron 7 of 10)	25495	NM_170706	23057	Hs.497123	NM_015039	ENSG00000157064	NMNAT2	C1orf15|PNAT2	nicotinamide nucleotide adenylyltransferase 2	protein-coding
3549	UPN3549	chr1	183281047	183283351	chr1:183281047-183283351	1	1	1	0		0		3549	chr1	183281047	183283351	+	0		intron (NM_170706, intron 7 of 10)	intron (NM_170706, intron 7 of 10)	22675	NM_170706	23057	Hs.497123	NM_015039	ENSG00000157064	NMNAT2	C1orf15|PNAT2	nicotinamide nucleotide adenylyltransferase 2	protein-coding
3550	UPN3550	chr1	183287606	183288035	chr1:183287606-183288035	1	1	1	0		0		3550	chr1	183287606	183288035	+	0		intron (NM_170706, intron 4 of 10)	intron (NM_170706, intron 4 of 10)	17054	NM_170706	23057	Hs.497123	NM_015039	ENSG00000157064	NMNAT2	C1orf15|PNAT2	nicotinamide nucleotide adenylyltransferase 2	protein-coding
3553	UPN3553	chr1	183291218	183292722	chr1:183291218-183292722	1	1	1	0		0		3553	chr1	183291218	183292722	+	0		intron (NM_170706, intron 3 of 10)	intron (NM_170706, intron 3 of 10)	12904	NM_170706	23057	Hs.497123	NM_015039	ENSG00000157064	NMNAT2	C1orf15|PNAT2	nicotinamide nucleotide adenylyltransferase 2	protein-coding
3554	UPN3554	chr1	183302644	183304968	chr1:183302644-183304968	1	1	1	0		0		3554	chr1	183302644	183304968	+	0		intron (NM_015039, intron 1 of 10)	intron (NM_015039, intron 1 of 10)	1068	NM_170706	23057	Hs.497123	NM_015039	ENSG00000157064	NMNAT2	C1orf15|PNAT2	nicotinamide nucleotide adenylyltransferase 2	protein-coding
3556	UPN3556	chr1	183317985	183318390	chr1:183317985-183318390	1	1	1	0		0		3556	chr1	183317985	183318390	+	0		intron (NM_015039, intron 1 of 10)	intron (NM_015039, intron 1 of 10)	-13313	NM_170706	23057	Hs.497123	NM_015039	ENSG00000157064	NMNAT2	C1orf15|PNAT2	nicotinamide nucleotide adenylyltransferase 2	protein-coding
3558	UPN3558	chr1	183566691	183569446	chr1:183566691-183569446	1	1	2	0		0		3558	chr1	183566691	183569446	+	0		intron (NM_001190789, intron 5 of 12)	intron (NM_001190789, intron 5 of 12)	22536	NM_000433	4688	Hs.587558	NM_000433	ENSG00000116701	NCF2	NCF-2|NOXA2|P67-PHOX|P67PHOX	neutrophil cytosolic factor 2	protein-coding
3560	UPN3560	chr1	183578070	183579458	chr1:183578070-183579458	1	1	1	0		0		3560	chr1	183578070	183579458	+	0		intron (NM_001190789, intron 2 of 12)	intron (NM_001190789, intron 2 of 12)	11840	NM_000433	4688	Hs.587558	NM_000433	ENSG00000116701	NCF2	NCF-2|NOXA2|P67-PHOX|P67PHOX	neutrophil cytosolic factor 2	protein-coding
3562	UPN3562	chr1	183581987	183582937	chr1:183581987-183582937	1	1	1	0		0		3562	chr1	183581987	183582937	+	0		intron (NM_001190789, intron 2 of 12)	intron (NM_001190789, intron 2 of 12)	8142	NM_000433	4688	Hs.587558	NM_000433	ENSG00000116701	NCF2	NCF-2|NOXA2|P67-PHOX|P67PHOX	neutrophil cytosolic factor 2	protein-coding
3564	UPN3564	chr1	183586548	183587215	chr1:183586548-183587215	1	1	1	0		0		3564	chr1	183586548	183587215	+	0		intron (NM_001190789, intron 2 of 12)	intron (NM_001190789, intron 2 of 12)	3723	NM_000433	4688	Hs.587558	NM_000433	ENSG00000116701	NCF2	NCF-2|NOXA2|P67-PHOX|P67PHOX	neutrophil cytosolic factor 2	protein-coding
3566	UPN3566	chr1	183591669	183594416	chr1:183591669-183594416	1	1	1	0		0		3566	chr1	183591669	183594416	+	0		Intergenic	Intergenic	-2121	NM_001127651	4688	Hs.587558	NM_000433	ENSG00000116701	NCF2	NCF-2|NOXA2|P67-PHOX|P67PHOX	neutrophil cytosolic factor 2	protein-coding
3568	UPN3568	chr1	183603373	183604640	chr1:183603373-183604640	1	1	1	0		0		3568	chr1	183603373	183604640	+	0		Intergenic	Intergenic	-13085	NM_001127651	4688	Hs.587558	NM_000433	ENSG00000116701	NCF2	NCF-2|NOXA2|P67-PHOX|P67PHOX	neutrophil cytosolic factor 2	protein-coding
3571	UPN3571	chr1	183608320	183610109	chr1:183608320-183610109	1	1	1	0		0		3571	chr1	183608320	183610109	+	0		Intergenic	Intergenic	-18293	NM_001127651	4688	Hs.587558	NM_000433	ENSG00000116701	NCF2	NCF-2|NOXA2|P67-PHOX|P67PHOX	neutrophil cytosolic factor 2	protein-coding
3575	UPN3575	chr1	183869499	183872466	chr1:183869499-183872466	1	1	1	0		0		3575	chr1	183869499	183872466	+	0		intron (NM_015149, intron 5 of 18)	MIR3|SINE|MIR	65901	NM_001297672	23179	Hs.497148	NM_015149	ENSG00000143344	RGL1	RGL	ral guanine nucleotide dissociation stimulator like 1	protein-coding
3576	UPN3576	chr1	183872741	183874670	chr1:183872741-183874670	1	1	1	0		0		3576	chr1	183872741	183874670	+	0		intron (NM_015149, intron 5 of 18)	intron (NM_015149, intron 5 of 18)	68624	NM_001297672	23179	Hs.497148	NM_015149	ENSG00000143344	RGL1	RGL	ral guanine nucleotide dissociation stimulator like 1	protein-coding
3577	UPN3577	chr1	183875970	183877975	chr1:183875970-183877975	1	1	1	0		0		3577	chr1	183875970	183877975	+	0		intron (NM_015149, intron 5 of 18)	MIRc|SINE|MIR	71891	NM_001297672	23179	Hs.497148	NM_015149	ENSG00000143344	RGL1	RGL	ral guanine nucleotide dissociation stimulator like 1	protein-coding
3579	UPN3579	chr1	183881153	183883992	chr1:183881153-183883992	1	1	2	0		0		3579	chr1	183881153	183883992	+	0		intron (NM_015149, intron 6 of 18)	intron (NM_015149, intron 6 of 18)	77491	NM_001297672	23179	Hs.497148	NM_015149	ENSG00000143344	RGL1	RGL	ral guanine nucleotide dissociation stimulator like 1	protein-coding
3590	UPN3590	chr1	184152461	184154508	chr1:184152461-184154508	1	3	1	0		0		3590	chr1	184152461	184154508	+	0		Intergenic	Intergenic	101833	NM_001127394	116461	Hs.548197	NM_052965	ENSG00000198860	TSEN15	C1orf19|PCH2F|sen15	tRNA splicing endonuclease subunit 15	protein-coding
3593	UPN3593	chr1	184212855	184213575	chr1:184212855-184213575	1	1	1	0		0		3593	chr1	184212855	184213575	+	0		Intergenic	Intergenic	161564	NM_001127394	116461	Hs.548197	NM_052965	ENSG00000198860	TSEN15	C1orf19|PCH2F|sen15	tRNA splicing endonuclease subunit 15	protein-coding
3606	UPN3606	chr1	184534724	184535759	chr1:184534724-184535759	1	1	1	0		0		3606	chr1	184534724	184535759	+	0		intron (NM_030806, intron 3 of 5)	intron (NM_030806, intron 3 of 5)	148225	NM_030806	81563	Hs.497159	NM_030806	ENSG00000116667	C1orf21	PIG13	chromosome 1 open reading frame 21	protein-coding
3607	UPN3607	chr1	184622642	184623073	chr1:184622642-184623073	1	1	1	0		0		3607	chr1	184622642	184623073	+	0		3' UTR (NM_030806, exon 6 of 6)	3' UTR (NM_030806, exon 6 of 6)	132050	NM_025191	80267	Hs.523811	NM_025191	ENSG00000116406	EDEM3	C1orf22	ER degradation enhancing alpha-mannosidase like protein 3	protein-coding
3614	UPN3614	chr1	184866674	184868430	chr1:184866674-184868430	1	1	1	0		0		3614	chr1	184866674	184868430	+	0		intron (NM_052966, intron 5 of 13)	intron (NM_052966, intron 5 of 13)	107034	NM_052966	116496	Hs.518662	NM_052966	ENSG00000135842	FAM129A	C1orf24|GIG39|NIBAN	family with sequence similarity 129 member A	protein-coding
3625	UPN3625	chr1	185338183	185340320	chr1:185338183-185340320	2	1	1	0		0		3625	chr1	185338183	185340320	+	0		Intergenic	Intergenic	-4212	NR_038424	100288079	Hs.131220	NR_038424	ENSG00000261024	GS1-279B7.1	-	microtubule associated protein 1 light chain 3 beta pseudogene	pseudo
3627	UPN3627	chr1	185373871	185375581	chr1:185373871-185375581	2	1	1	0		0		3627	chr1	185373871	185375581	+	0		Intergenic	MIR3|SINE|MIR	-39687	NR_038424	100288079	Hs.131220	NR_038424	ENSG00000261024	GS1-279B7.1	-	microtubule associated protein 1 light chain 3 beta pseudogene	pseudo
3647	UPN3647	chr1	192539258	192540605	chr1:192539258-192540605	1	1	1	0		0		3647	chr1	192539258	192540605	+	0		Intergenic	Intergenic	-35796	NM_002922	5996	Hs.75256	NM_002922	ENSG00000090104	RGS1	1R20|BL34|HEL-S-87|IER1|IR20	regulator of G protein signaling 1	protein-coding
3651	UPN3651	chr1	192806782	192808822	chr1:192806782-192808822	1	1	1	0		0		3651	chr1	192806782	192808822	+	0		Intergenic	Intergenic	-1237	NM_002923	5997	Hs.78944	NM_002923	ENSG00000116741	RGS2	G0S8	regulator of G protein signaling 2	protein-coding
3663	UPN3663	chr1	197775438	197776501	chr1:197775438-197776501	1	1	1	0		0		3663	chr1	197775438	197776501	+	0		promoter-TSS (NM_001300858)	promoter-TSS (NM_001300858)	-476	NM_144977	163486	Hs.125056	NM_019049	ENSG00000213047	DENND1B	C1ORF18|C1orf218|FAM31B	DENN domain containing 1B	protein-coding
3664	UPN3664	chr1	198157988	198159156	chr1:198157988-198159156	1	1	1	0		0		3664	chr1	198157988	198159156	+	0		intron (NM_133494, intron 1 of 9)	intron (NM_133494, intron 1 of 9)	1594	NM_133494	140609	Hs.24119	NM_133494	ENSG00000151414	NEK7	-	NIMA related kinase 7	protein-coding
3690	UPN3690	chr1	198679099	198680332	chr1:198679099-198680332	1	1	1	0		0		3690	chr1	198679099	198680332	+	0		intron (NR_052021, intron 2 of 2)	intron (NR_052021, intron 2 of 2)	40747	NM_080921	5788	Hs.654514	NM_002838	ENSG00000081237	PTPRC	B220|CD45|CD45R|GP180|L-CA|LCA|LY5|T200	protein tyrosine phosphatase, receptor type C	protein-coding
3694	UPN3694	chr1	198775594	198778292	chr1:198775594-198778292	2	1	1	0		0		3694	chr1	198775594	198778292	+	0		Intergenic	Intergenic	82039	NR_029612	406955		NR_029612	ENSG00000207975	MIR181B1	MIRN181B1|mir-181b-1	microRNA 181b-1	ncRNA
3699	UPN3699	chr1	199858231	199858928	chr1:199858231-199858928	1	1	1	0		0		3699	chr1	199858231	199858928	+	0		Intergenic	Intergenic	-169023	NM_003822	2494	Hs.33446	NM_003822	ENSG00000116833	NR5A2	B1F|B1F2|CPF|FTF|FTZ-F1|FTZ-F1beta|LRH-1|LRH1|hB1F-2	nuclear receptor subfamily 5 group A member 2	protein-coding
3701	UPN3701	chr1	200039018	200043070	chr1:200039018-200043070	2	2	2	0		0		3701	chr1	200039018	200043070	+	0		intron (NM_205860, intron 2 of 7)	intron (NM_205860, intron 2 of 7)	-1781	NM_001276464	2494	Hs.33446	NM_003822	ENSG00000116833	NR5A2	B1F|B1F2|CPF|FTF|FTZ-F1|FTZ-F1beta|LRH-1|LRH1|hB1F-2	nuclear receptor subfamily 5 group A member 2	protein-coding
3716	UPN3716	chr1	201017444	201018857	chr1:201017444-201018857	2	1	1	0		0		3716	chr1	201017444	201018857	+	0		intron (NM_017596, intron 1 of 33)	intron (NM_017596, intron 1 of 33)	5550	NM_001252103	23046	Hs.169182	NM_017596	ENSG00000116852	KIF21B	-	kinesin family member 21B	protein-coding
3717	UPN3717	chr1	201019262	201023457	chr1:201019262-201023457	1	1	1	0		0		3717	chr1	201019262	201023457	+	0		intron (NM_017596, intron 1 of 33)	intron (NM_017596, intron 1 of 33)	2341	NM_001252103	23046	Hs.169182	NM_017596	ENSG00000116852	KIF21B	-	kinesin family member 21B	protein-coding
3724	UPN3724	chr1	201461374	201462455	chr1:201461374-201462455	1	1	1	0		0		3724	chr1	201461374	201462455	+	0		Intergenic	Intergenic	7257	NR_073080	23612	Hs.153944	NM_012396	ENSG00000174307	PHLDA3	TIH1	pleckstrin homology like domain family A member 3	protein-coding
3725	UPN3725	chr1	201467589	201469205	chr1:201467589-201469205	1	1	1	0		0		3725	chr1	201467589	201469205	+	0		non-coding (NR_073080, exon 1 of 3)	non-coding (NR_073080, exon 1 of 3)	774	NR_073080	23612	Hs.153944	NM_012396	ENSG00000174307	PHLDA3	TIH1	pleckstrin homology like domain family A member 3	protein-coding
3729	UPN3729	chr1	201488867	201496955	chr1:201488867-201496955	2	3	6	0		0		3729	chr1	201488867	201496955	+	0		intron (NM_001193571, intron 2 of 5)	intron (NM_001193571, intron 2 of 5)	3662	NM_001193572	1465	Hs.108080	NM_004078	ENSG00000159176	CSRP1	CRP|CRP1|CSRP|CYRP|D1S181E|HEL-141|HEL-S-286	cysteine and glycine rich protein 1	protein-coding
3730	UPN3730	chr1	201498071	201509119	chr1:201498071-201509119	2	1	4	0		0		3730	chr1	201498071	201509119	+	0		intron (NM_001193570, intron 1 of 5)	intron (NM_001193570, intron 1 of 5)	3244	NM_001193571	1465	Hs.108080	NM_004078	ENSG00000159176	CSRP1	CRP|CRP1|CSRP|CYRP|D1S181E|HEL-141|HEL-S-286	cysteine and glycine rich protein 1	protein-coding
3731	UPN3731	chr1	201511678	201512421	chr1:201511678-201512421	1	1	1	0		0		3731	chr1	201511678	201512421	+	0		Intergenic	Intergenic	-4790	NM_001193570	1465	Hs.108080	NM_004078	ENSG00000159176	CSRP1	CRP|CRP1|CSRP|CYRP|D1S181E|HEL-141|HEL-S-286	cysteine and glycine rich protein 1	protein-coding
3734	UPN3734	chr1	201534767	201537344	chr1:201534767-201537344	1	1	1	0		0		3734	chr1	201534767	201537344	+	0		Intergenic	Intergenic	16151	NR_026667	376693	Hs.605989	NR_026667		RPS10P7	RPS10_2_147	ribosomal protein S10 pseudogene 7	pseudo
3735	UPN3735	chr1	201537794	201540624	chr1:201537794-201540624	1	1	1	0		0		3735	chr1	201537794	201540624	+	0		Intergenic	CpG	19305	NR_026667	376693	Hs.605989	NR_026667		RPS10P7	RPS10_2_147	ribosomal protein S10 pseudogene 7	pseudo
3739	UPN3739	chr1	201562234	201562737	chr1:201562234-201562737	1	1	1	0		0		3739	chr1	201562234	201562737	+	0		Intergenic	Intergenic	42581	NR_026667	376693	Hs.605989	NR_026667		RPS10P7	RPS10_2_147	ribosomal protein S10 pseudogene 7	pseudo
3741	UPN3741	chr1	201597998	201600504	chr1:201597998-201600504	1	1	1	0		0		3741	chr1	201597998	201600504	+	0		Intergenic	Intergenic	-49071	NM_020443	89796	Hs.585374	NM_020443	ENSG00000134369	NAV1	POMFIL3|STEERIN1|UNC53H1	neuron navigator 1	protein-coding
3747	UPN3747	chr1	201648840	201650845	chr1:201648840-201650845	1	1	1	0		0		3747	chr1	201648840	201650845	+	0		intron (NM_020443, intron 1 of 29)	CpG	1520	NM_020443	89796	Hs.585374	NM_020443	ENSG00000134369	NAV1	POMFIL3|STEERIN1|UNC53H1	neuron navigator 1	protein-coding
3748	UPN3748	chr1	201703240	201704397	chr1:201703240-201704397	1	1	1	0		0		3748	chr1	201703240	201704397	+	0		intron (NR_046696, intron 2 of 2)	intron (NR_046696, intron 2 of 2)	-15690	NR_049823	100847050		NR_049823	ENSG00000264802	MIR5191	-	microRNA 5191	ncRNA
3750	UPN3750	chr1	201710417	201721766	chr1:201710417-201721766	3	2	2	0		0		3750	chr1	201710417	201721766	+	0		intron (NM_020443, intron 2 of 29)	intron (NM_020443, intron 2 of 29)	-3417	NR_049823	100847050		NR_049823	ENSG00000264802	MIR5191	-	microRNA 5191	ncRNA
3752	UPN3752	chr1	201724279	201724774	chr1:201724279-201724774	1	1	1	0		0		3752	chr1	201724279	201724774	+	0		intron (NM_020443, intron 3 of 29)	intron (NM_020443, intron 3 of 29)	5018	NR_049823	100847050		NR_049823	ENSG00000264802	MIR5191	-	microRNA 5191	ncRNA
3754	UPN3754	chr1	201739134	201741177	chr1:201739134-201741177	1	1	1	0		0		3754	chr1	201739134	201741177	+	0		intron (NM_001167738, intron 1 of 26)	CpG	320	NM_001167738	89796	Hs.585374	NM_020443	ENSG00000134369	NAV1	POMFIL3|STEERIN1|UNC53H1	neuron navigator 1	protein-coding
3760	UPN3760	chr1	201789218	201793048	chr1:201789218-201793048	1	1	1	0		0		3760	chr1	201789218	201793048	+	0		intron (NM_001167738, intron 11 of 26)	intron (NM_001167738, intron 11 of 26)	-17478	NR_031599	100302158		NR_031599	ENSG00000221028	MIR1231	MIRN1231|hsa-mir-1231	microRNA 1231	ncRNA
3765	UPN3765	chr1	201896682	201899115	chr1:201896682-201899115	2	1	2	0		0		3765	chr1	201896682	201899115	+	0		3' UTR (NM_012134, exon 3 of 3)	3' UTR (NM_012134, exon 3 of 3)	9221	NM_198149	149345	Hs.632471	NM_198149	ENSG00000198892	SHISA4	C1orf40|TMEM58	shisa family member 4	protein-coding
3767	UPN3767	chr1	201902370	201909235	chr1:201902370-201909235	3	1	4	0		0		3767	chr1	201902370	201909235	+	0		intron (NM_012134, intron 1 of 2)	intron (NM_012134, intron 1 of 2)	17125	NM_198149	149345	Hs.632471	NM_198149	ENSG00000198892	SHISA4	C1orf40|TMEM58	shisa family member 4	protein-coding
3768	UPN3768	chr1	201911815	201918807	chr1:201911815-201918807	2	2	1	0		0		3768	chr1	201911815	201918807	+	0		intron (NM_012134, intron 1 of 2)	L2|LINE|L2	26634	NM_198149	149345	Hs.632471	NM_198149	ENSG00000198892	SHISA4	C1orf40|TMEM58	shisa family member 4	protein-coding
3774	UPN3774	chr1	202132035	202133417	chr1:202132035-202133417	1	1	1	0		0		3774	chr1	202132035	202133417	+	0		TTS (NM_138795)	TTS (NM_138795)	9885	NM_004767	9283	Hs.132049	NM_004767	ENSG00000170075	GPR37L1	ET(B)R-LP-2|ETBR-LP-2|ETBRLP2	G protein-coupled receptor 37 like 1	protein-coding
3777	UPN3777	chr1	202158989	202164895	chr1:202158989-202164895	1	2	2	0		0		3777	chr1	202158989	202164895	+	0		promoter-TSS (NR_037663)	promoter-TSS (NR_037663)	-354	NM_002832	5778	Hs.402773	NM_002832	ENSG00000143851	PTPN7	BPTP-4|HEPTP|LC-PTP|LPTP|PTPNI	protein tyrosine phosphatase, non-receptor type 7	protein-coding
3784	UPN3784	chr1	202578302	202580494	chr1:202578302-202580494	1	1	1	0		0		3784	chr1	202578302	202580494	+	0		intron (NM_032104, intron 12 of 12)	intron (NM_032104, intron 12 of 12)	39284	NM_001197131	4660	Hs.444403	NM_002481	ENSG00000077157	PPP1R12B	MYPT2|PP1bp55	protein phosphatase 1 regulatory subunit 12B	protein-coding
3785	UPN3785	chr1	202586053	202586852	chr1:202586053-202586852	1	1	1	0		0		3785	chr1	202586053	202586852	+	0		3' UTR (NM_001331029, exon 25 of 25)	3' UTR (NM_001331029, exon 25 of 25)	46338	NM_001197131	4660	Hs.444403	NM_002481	ENSG00000077157	PPP1R12B	MYPT2|PP1bp55	protein phosphatase 1 regulatory subunit 12B	protein-coding
3786	UPN3786	chr1	202587433	202591807	chr1:202587433-202591807	4	1	2	0		0		3786	chr1	202587433	202591807	+	0		TTS (NM_177402)	TTS (NM_177402)	49506	NM_001197131	4660	Hs.444403	NM_002481	ENSG00000077157	PPP1R12B	MYPT2|PP1bp55	protein phosphatase 1 regulatory subunit 12B	protein-coding
3796	UPN3796	chr1	202966057	202967174	chr1:202966057-202967174	1	1	1	0		0		3796	chr1	202966057	202967174	+	0		intron (NM_016243, intron 2 of 8)	intron (NM_016243, intron 2 of 8)	661	NM_016243	51706	Hs.334832	NM_016243	ENSG00000159348	CYB5R1	B5R.1|B5R1|B5R2|NQO3A2|humb5R2	cytochrome b5 reductase 1	protein-coding
3797	UPN3797	chr1	202967792	202969481	chr1:202967792-202969481	1	1	1	0		0		3797	chr1	202967792	202969481	+	0		Intergenic	Intergenic	-1360	NM_016243	51706	Hs.334832	NM_016243	ENSG00000159348	CYB5R1	B5R.1|B5R1|B5R2|NQO3A2|humb5R2	cytochrome b5 reductase 1	protein-coding
3803	UPN3803	chr1	203199625	203203251	chr1:203199625-203203251	1	2	1	0		0		3803	chr1	203199625	203203251	+	0		Intergenic	L2b|LINE|L2	-14644	NM_001276	1116	Hs.382202	NM_001276	ENSG00000133048	CHI3L1	ASRT7|CGP-39|GP-39|GP39|HC-gp39|HCGP-3P|YKL-40|YKL40|YYL-40|hCGP-39	chitinase 3 like 1	protein-coding
3804	UPN3804	chr1	203267586	203268018	chr1:203267586-203268018	1	1	1	0		0		3804	chr1	203267586	203268018	+	0		Intergenic	Intergenic	-19350	NR_117097	100506775	Hs.443859	NR_117097	ENSG00000231507	LINC01353	-	long intergenic non-protein coding RNA 1353	ncRNA
3805	UPN3805	chr1	203272977	203276129	chr1:203272977-203276129	1	1	1	0		0		3805	chr1	203272977	203276129	+	0		Intergenic	MIRb|SINE|MIR	-12599	NR_117097	100506775	Hs.443859	NR_117097	ENSG00000231507	LINC01353	-	long intergenic non-protein coding RNA 1353	ncRNA
3806	UPN3806	chr1	203276573	203281516	chr1:203276573-203281516	2	1	1	0		0		3806	chr1	203276573	203281516	+	0		Intergenic	L2b|LINE|L2	-8108	NR_117097	100506775	Hs.443859	NR_117097	ENSG00000231507	LINC01353	-	long intergenic non-protein coding RNA 1353	ncRNA
3808	UPN3808	chr1	203283862	203292141	chr1:203283862-203292141	1	3	2	0		0		3808	chr1	203283862	203292141	+	0		non-coding (NR_117097, exon 2 of 3)	non-coding (NR_117097, exon 2 of 3)	301	NR_117098	100506775	Hs.443859	NR_117097	ENSG00000231507	LINC01353	-	long intergenic non-protein coding RNA 1353	ncRNA
3809	UPN3809	chr1	203303943	203305293	chr1:203303943-203305293	1	2	1	0		0		3809	chr1	203303943	203305293	+	0		promoter-TSS (NM_006763)	promoter-TSS (NM_006763)	707	NR_034150	730227	Hs.293928	NR_034150	ENSG00000233791	LINC01136	-	long intergenic non-protein coding RNA 1136	ncRNA
3810	UPN3810	chr1	203307072	203309248	chr1:203307072-203309248	1	2	1	0		0		3810	chr1	203307072	203309248	+	0		3' UTR (NM_006763, exon 2 of 2)	3' UTR (NM_006763, exon 2 of 2)	2624	NM_006763	7832	Hs.519162	NM_006763	ENSG00000159388	BTG2	APRO1|PC3|TIS21	BTG anti-proliferation factor 2	protein-coding
3811	UPN3811	chr1	203320127	203328413	chr1:203320127-203328413	1	1	2	0		0		3811	chr1	203320127	203328413	+	0		Intergenic	Intergenic	18734	NM_006763	7832	Hs.519162	NM_006763	ENSG00000159388	BTG2	APRO1|PC3|TIS21	BTG anti-proliferation factor 2	protein-coding
3812	UPN3812	chr1	203378649	203380962	chr1:203378649-203380962	1	1	1	0		0		3812	chr1	203378649	203380962	+	0		Intergenic	Intergenic	-28376	NM_002023	2331	Hs.519168	NM_002023	ENSG00000122176	FMOD	FM|SLRR2E	fibromodulin	protein-coding
3814	UPN3814	chr1	203402869	203403840	chr1:203402869-203403840	1	1	1	0		0		3814	chr1	203402869	203403840	+	0		Intergenic	Intergenic	-51925	NM_002023	2331	Hs.519168	NM_002023	ENSG00000122176	FMOD	FM|SLRR2E	fibromodulin	protein-coding
3816	UPN3816	chr1	203405940	203407518	chr1:203405940-203407518	1	1	1	0		0		3816	chr1	203405940	203407518	+	0		Intergenic	Intergenic	-55300	NM_002023	2331	Hs.519168	NM_002023	ENSG00000122176	FMOD	FM|SLRR2E	fibromodulin	protein-coding
3817	UPN3817	chr1	203408089	203409396	chr1:203408089-203409396	1	1	1	0		0		3817	chr1	203408089	203409396	+	0		Intergenic	Intergenic	-57313	NM_002023	2331	Hs.519168	NM_002023	ENSG00000122176	FMOD	FM|SLRR2E	fibromodulin	protein-coding
3820	UPN3820	chr1	203448174	203448839	chr1:203448174-203448839	1	1	1	0		0		3820	chr1	203448174	203448839	+	0		Intergenic	Intergenic	-27249	NM_201348	5549	Hs.632481	NM_002725	ENSG00000188783	PRELP	MST161|MSTP161|SLRR2A	proline and arginine rich end leucine rich repeat protein	protein-coding
3822	UPN3822	chr1	203463204	203467999	chr1:203463204-203467999	1	1	1	0		0		3822	chr1	203463204	203467999	+	0		Intergenic	Intergenic	-10154	NM_201348	5549	Hs.632481	NM_002725	ENSG00000188783	PRELP	MST161|MSTP161|SLRR2A	proline and arginine rich end leucine rich repeat protein	protein-coding
3824	UPN3824	chr1	203480277	203481183	chr1:203480277-203481183	1	1	1	0		0		3824	chr1	203480277	203481183	+	0		intron (NM_002725, intron 1 of 2)	intron (NM_002725, intron 1 of 2)	4975	NM_002725	5549	Hs.632481	NM_002725	ENSG00000188783	PRELP	MST161|MSTP161|SLRR2A	proline and arginine rich end leucine rich repeat protein	protein-coding
3826	UPN3826	chr1	203486582	203488558	chr1:203486582-203488558	1	1	1	0		0		3826	chr1	203486582	203488558	+	0		3' UTR (NM_201348, exon 3 of 3)	3' UTR (NM_201348, exon 3 of 3)	-6573	NM_014359	26254	Hs.632468	NM_014359	ENSG00000188770	OPTC	OPT	opticin	protein-coding
3828	UPN3828	chr1	203506656	203509408	chr1:203506656-203509408	2	1	2	0		0		3828	chr1	203506656	203509408	+	0		intron (NM_014359, intron 7 of 7)	MIRc|SINE|MIR	13889	NM_014359	26254	Hs.632468	NM_014359	ENSG00000188770	OPTC	OPT	opticin	protein-coding
3830	UPN3830	chr1	203511416	203514707	chr1:203511416-203514707	1	1	1	0		0		3830	chr1	203511416	203514707	+	0		Intergenic	Intergenic	18918	NM_014359	26254	Hs.632468	NM_014359	ENSG00000188770	OPTC	OPT	opticin	protein-coding
3837	UPN3837	chr1	203536713	203538102	chr1:203536713-203538102	1	1	1	0		0		3837	chr1	203536713	203538102	+	0		Intergenic	L2|LINE|L2	43264	NM_014359	26254	Hs.632468	NM_014359	ENSG00000188770	OPTC	OPT	opticin	protein-coding
3839	UPN3839	chr1	203555157	203559894	chr1:203555157-203559894	2	2	4	0		0		3839	chr1	203555157	203559894	+	0		Intergenic	Intergenic	63382	NM_014359	26254	Hs.632468	NM_014359	ENSG00000188770	OPTC	OPT	opticin	protein-coding
3841	UPN3841	chr1	203590722	203592445	chr1:203590722-203592445	1	1	1	0		0		3841	chr1	203590722	203592445	+	0		Intergenic	Intergenic	-35204	NM_001001396	493	Hs.343522	NM_001684	ENSG00000058668	ATP2B4	ATP2B2|MXRA1|PMCA4|PMCA4b|PMCA4x	ATPase plasma membrane Ca2+ transporting 4	protein-coding
3842	UPN3842	chr1	203597970	203599469	chr1:203597970-203599469	1	1	1	0		0		3842	chr1	203597970	203599469	+	0		Intergenic	Intergenic	-28068	NM_001001396	493	Hs.343522	NM_001684	ENSG00000058668	ATP2B4	ATP2B2|MXRA1|PMCA4|PMCA4b|PMCA4x	ATPase plasma membrane Ca2+ transporting 4	protein-coding
3843	UPN3843	chr1	203600378	203601601	chr1:203600378-203601601	1	1	1	0		0		3843	chr1	203600378	203601601	+	0		Intergenic	Intergenic	-25798	NM_001001396	493	Hs.343522	NM_001684	ENSG00000058668	ATP2B4	ATP2B2|MXRA1|PMCA4|PMCA4b|PMCA4x	ATPase plasma membrane Ca2+ transporting 4	protein-coding
3846	UPN3846	chr1	203625393	203626891	chr1:203625393-203626891	2	1	1	0		0		3846	chr1	203625393	203626891	+	0		promoter-TSS (NM_001684)	promoter-TSS (NM_001684)	-645	NM_001001396	493	Hs.343522	NM_001684	ENSG00000058668	ATP2B4	ATP2B2|MXRA1|PMCA4|PMCA4b|PMCA4x	ATPase plasma membrane Ca2+ transporting 4	protein-coding
3847	UPN3847	chr1	203628015	203631956	chr1:203628015-203631956	1	1	1	0		0		3847	chr1	203628015	203631956	+	0		intron (NM_001001396, intron 1 of 21)	intron (NM_001001396, intron 1 of 21)	3198	NM_001684	493	Hs.343522	NM_001684	ENSG00000058668	ATP2B4	ATP2B2|MXRA1|PMCA4|PMCA4b|PMCA4x	ATPase plasma membrane Ca2+ transporting 4	protein-coding
3848	UPN3848	chr1	203635573	203636523	chr1:203635573-203636523	1	1	1	0		0		3848	chr1	203635573	203636523	+	0		intron (NM_001001396, intron 1 of 21)	intron (NM_001001396, intron 1 of 21)	9261	NM_001684	493	Hs.343522	NM_001684	ENSG00000058668	ATP2B4	ATP2B2|MXRA1|PMCA4|PMCA4b|PMCA4x	ATPase plasma membrane Ca2+ transporting 4	protein-coding
3852	UPN3852	chr1	203642695	203644047	chr1:203642695-203644047	1	1	2	0		0		3852	chr1	203642695	203644047	+	0		intron (NM_001001396, intron 1 of 21)	intron (NM_001001396, intron 1 of 21)	16584	NM_001684	493	Hs.343522	NM_001684	ENSG00000058668	ATP2B4	ATP2B2|MXRA1|PMCA4|PMCA4b|PMCA4x	ATPase plasma membrane Ca2+ transporting 4	protein-coding
3853	UPN3853	chr1	203644397	203645472	chr1:203644397-203645472	1	1	1	0		0		3853	chr1	203644397	203645472	+	0		intron (NM_001001396, intron 1 of 21)	intron (NM_001001396, intron 1 of 21)	18147	NM_001684	493	Hs.343522	NM_001684	ENSG00000058668	ATP2B4	ATP2B2|MXRA1|PMCA4|PMCA4b|PMCA4x	ATPase plasma membrane Ca2+ transporting 4	protein-coding
3855	UPN3855	chr1	203649453	203651812	chr1:203649453-203651812	2	1	1	0		0		3855	chr1	203649453	203651812	+	0		intron (NM_001001396, intron 1 of 21)	intron (NM_001001396, intron 1 of 21)	23845	NM_001684	493	Hs.343522	NM_001684	ENSG00000058668	ATP2B4	ATP2B2|MXRA1|PMCA4|PMCA4b|PMCA4x	ATPase plasma membrane Ca2+ transporting 4	protein-coding
3858	UPN3858	chr1	203662310	203674546	chr1:203662310-203674546	2	2	4	0		0		3858	chr1	203662310	203674546	+	0		intron (NM_001001396, intron 1 of 21)	intron (NM_001001396, intron 1 of 21)	41641	NM_001684	493	Hs.343522	NM_001684	ENSG00000058668	ATP2B4	ATP2B2|MXRA1|PMCA4|PMCA4b|PMCA4x	ATPase plasma membrane Ca2+ transporting 4	protein-coding
3859	UPN3859	chr1	203674902	203676700	chr1:203674902-203676700	1	2	1	0		0		3859	chr1	203674902	203676700	+	0		intron (NM_001001396, intron 1 of 21)	intron (NM_001001396, intron 1 of 21)	49014	NM_001684	493	Hs.343522	NM_001684	ENSG00000058668	ATP2B4	ATP2B2|MXRA1|PMCA4|PMCA4b|PMCA4x	ATPase plasma membrane Ca2+ transporting 4	protein-coding
3860	UPN3860	chr1	203682141	203683438	chr1:203682141-203683438	2	1	1	0		0		3860	chr1	203682141	203683438	+	0		5' UTR (NM_001684, exon 2 of 21)	5' UTR (NM_001684, exon 2 of 21)	-46792	NR_003019	677843	Hs.676135	NR_003019	ENSG00000221643	SNORA77	ACA63|SNORA77A	small nucleolar RNA, H/ACA box 77	snoRNA
3863	UPN3863	chr1	203692160	203695959	chr1:203692160-203695959	1	2	2	0		0		3863	chr1	203692160	203695959	+	0		intron (NM_001001396, intron 2 of 21)	MIRb|SINE|MIR	-35522	NR_003019	677843	Hs.676135	NR_003019	ENSG00000221643	SNORA77	ACA63|SNORA77A	small nucleolar RNA, H/ACA box 77	snoRNA
3871	UPN3871	chr1	204073211	204075708	chr1:204073211-204075708	1	1	1	0		0		3871	chr1	204073211	204075708	+	0		intron (NM_005686, intron 1 of 13)	CpG	1341	NM_005686	9580	Hs.201671	NM_005686	ENSG00000143842	SOX13	ICA12|Sox-13	SRY-box 13	protein-coding
3873	UPN3873	chr1	204078142	204078889	chr1:204078142-204078889	1	1	1	0		0		3873	chr1	204078142	204078889	+	0		intron (NM_005686, intron 1 of 13)	intron (NM_005686, intron 1 of 13)	5397	NM_005686	9580	Hs.201671	NM_005686	ENSG00000143842	SOX13	ICA12|Sox-13	SRY-box 13	protein-coding
3874	UPN3874	chr1	204079567	204080880	chr1:204079567-204080880	1	1	1	0		0		3874	chr1	204079567	204080880	+	0		intron (NM_005686, intron 1 of 13)	intron (NM_005686, intron 1 of 13)	7105	NM_005686	9580	Hs.201671	NM_005686	ENSG00000143842	SOX13	ICA12|Sox-13	SRY-box 13	protein-coding
3877	UPN3877	chr1	204087185	204090298	chr1:204087185-204090298	1	1	1	0		0		3877	chr1	204087185	204090298	+	0		intron (NM_005686, intron 1 of 13)	intron (NM_005686, intron 1 of 13)	15623	NM_005686	9580	Hs.201671	NM_005686	ENSG00000143842	SOX13	ICA12|Sox-13	SRY-box 13	protein-coding
3879	UPN3879	chr1	204103661	204104889	chr1:204103661-204104889	1	1	1	0		0		3879	chr1	204103661	204104889	+	0		intron (NM_005686, intron 1 of 13)	intron (NM_005686, intron 1 of 13)	31157	NM_005686	9580	Hs.201671	NM_005686	ENSG00000143842	SOX13	ICA12|Sox-13	SRY-box 13	protein-coding
3882	UPN3882	chr1	204286862	204287783	chr1:204286862-204287783	1	1	1	0		0		3882	chr1	204286862	204287783	+	0		intron (NM_014935, intron 1 of 22)	intron (NM_014935, intron 1 of 22)	72607	NM_014935	22874	Hs.253146	NM_014935	ENSG00000143850	PLEKHA6	PEPP-3|PEPP3	pleckstrin homology domain containing A6	protein-coding
3884	UPN3884	chr1	204348341	204349264	chr1:204348341-204349264	1	1	1	0		0		3884	chr1	204348341	204349264	+	0		intron (NM_014935, intron 1 of 22)	intron (NM_014935, intron 1 of 22)	11127	NM_014935	22874	Hs.253146	NM_014935	ENSG00000143850	PLEKHA6	PEPP-3|PEPP3	pleckstrin homology domain containing A6	protein-coding
3886	UPN3886	chr1	204363289	204363803	chr1:204363289-204363803	1	1	1	0		0		3886	chr1	204363289	204363803	+	0		Intergenic	Intergenic	-3617	NM_014935	22874	Hs.253146	NM_014935	ENSG00000143850	PLEKHA6	PEPP-3|PEPP3	pleckstrin homology domain containing A6	protein-coding
3888	UPN3888	chr1	204412832	204413732	chr1:204412832-204413732	1	1	1	0		0		3888	chr1	204412832	204413732	+	0		Intergenic	Intergenic	-1465	NM_032833	84919	Hs.304376	NM_032833	ENSG00000158615	PPP1R15B	CREP|MSSGM2	protein phosphatase 1 regulatory subunit 15B	protein-coding
3889	UPN3889	chr1	204417291	204419097	chr1:204417291-204419097	2	1	1	0		0		3889	chr1	204417291	204419097	+	0		Intergenic	L2c|LINE|L2	-6377	NM_032833	84919	Hs.304376	NM_032833	ENSG00000158615	PPP1R15B	CREP|MSSGM2	protein phosphatase 1 regulatory subunit 15B	protein-coding
3895	UPN3895	chr1	204439676	204440483	chr1:204439676-204440483	1	1	1	0		0		3895	chr1	204439676	204440483	+	0		intron (NM_002646, intron 23 of 33)	intron (NM_002646, intron 23 of 33)	-28262	NM_032833	84919	Hs.304376	NM_032833	ENSG00000158615	PPP1R15B	CREP|MSSGM2	protein phosphatase 1 regulatory subunit 15B	protein-coding
3899	UPN3899	chr1	204460425	204462642	chr1:204460425-204462642	2	1	1	0		0		3899	chr1	204460425	204462642	+	0		intron (NM_002646, intron 6 of 33)	intron (NM_002646, intron 6 of 33)	28813	NM_002646	5287	Hs.497487	NM_002646	ENSG00000133056	PIK3C2B	C2-PI3K	phosphatidylinositol-4-phosphate 3-kinase catalytic subunit type 2 beta	protein-coding
3900	UPN3900	chr1	204463108	204464859	chr1:204463108-204464859	1	1	1	0		0		3900	chr1	204463108	204464859	+	0		intron (NM_002646, intron 6 of 33)	intron (NM_002646, intron 6 of 33)	26363	NM_002646	5287	Hs.497487	NM_002646	ENSG00000133056	PIK3C2B	C2-PI3K	phosphatidylinositol-4-phosphate 3-kinase catalytic subunit type 2 beta	protein-coding
3901	UPN3901	chr1	204465218	204467423	chr1:204465218-204467423	1	2	1	0		0		3901	chr1	204465218	204467423	+	0		intron (NM_002646, intron 3 of 33)	intron (NM_002646, intron 3 of 33)	24026	NM_002646	5287	Hs.497487	NM_002646	ENSG00000133056	PIK3C2B	C2-PI3K	phosphatidylinositol-4-phosphate 3-kinase catalytic subunit type 2 beta	protein-coding
3904	UPN3904	chr1	204492500	204495305	chr1:204492500-204495305	1	1	1	0		0		3904	chr1	204492500	204495305	+	0		Intergenic	Intergenic	-3556	NM_002646	5287	Hs.497487	NM_002646	ENSG00000133056	PIK3C2B	C2-PI3K	phosphatidylinositol-4-phosphate 3-kinase catalytic subunit type 2 beta	protein-coding
3908	UPN3908	chr1	204513667	204515166	chr1:204513667-204515166	1	1	1	0		0		3908	chr1	204513667	204515166	+	0		Intergenic	AluJo|SINE|Alu	-1963	NM_001278517	4194	Hs.497492	NM_002393	ENSG00000198625	MDM4	HDMX|MDMX|MRP1	MDM4, p53 regulator	protein-coding
3909	UPN3909	chr1	204515660	204516246	chr1:204515660-204516246	1	1	1	0		0		3909	chr1	204515660	204516246	+	0		promoter-TSS (NM_001204172)	promoter-TSS (NM_001204172)	-426	NM_001278517	4194	Hs.497492	NM_002393	ENSG00000198625	MDM4	HDMX|MDMX|MRP1	MDM4, p53 regulator	protein-coding
3914	UPN3914	chr1	204821842	204822407	chr1:204821842-204822407	1	1	1	0		0		3914	chr1	204821842	204822407	+	0		Intergenic	MER3|DNA|hAT-Charlie	-6530	NM_001005389	23114	Hs.13349	NM_015090	ENSG00000163531	NFASC	NF|NRCAML	neurofascin	protein-coding
3926	UPN3926	chr1	205175076	205176249	chr1:205175076-205176249	1	1	1	0		0		3926	chr1	205175076	205176249	+	0		intron (NM_015375, intron 2 of 12)	intron (NM_015375, intron 2 of 12)	35937	NM_015375	25778	Hs.6874	NM_015375	ENSG00000133059	DSTYK	CAKUT1|DustyPK|HDCMD38P|RIP5|RIPK5|SPG23	dual serine/threonine and tyrosine protein kinase	protein-coding
3930	UPN3930	chr1	205283779	205288612	chr1:205283779-205288612	1	1	1	0		0		3930	chr1	205283779	205288612	+	0		Intergenic	Charlie4z|DNA|hAT-Charlie	28998	NM_001331034	9911	Hs.6360	NM_014858	ENSG00000133069	TMCC2	HUCEP11	transmembrane and coiled-coil domain family 2	protein-coding
3931	UPN3931	chr1	205293678	205295374	chr1:205293678-205295374	1	2	1	0		0		3931	chr1	205293678	205295374	+	0		Intergenic	Intergenic	27265	NM_030952	81788	Hs.497512	NM_030952	ENSG00000163545	NUAK2	SNARK	NUAK family kinase 2	protein-coding
3932	UPN3932	chr1	205297925	205299187	chr1:205297925-205299187	1	2	2	0		0		3932	chr1	205297925	205299187	+	0		Intergenic	Intergenic	23235	NM_030952	81788	Hs.497512	NM_030952	ENSG00000163545	NUAK2	SNARK	NUAK family kinase 2	protein-coding
3933	UPN3933	chr1	205301103	205302538	chr1:205301103-205302538	1	1	1	0		0		3933	chr1	205301103	205302538	+	0		TTS (NM_030952)	TTS (NM_030952)	19971	NM_030952	81788	Hs.497512	NM_030952	ENSG00000163545	NUAK2	SNARK	NUAK family kinase 2	protein-coding
3934	UPN3934	chr1	205311026	205315485	chr1:205311026-205315485	3	2	1	0		0		3934	chr1	205311026	205315485	+	0		intron (NM_030952, intron 1 of 6)	intron (NM_030952, intron 1 of 6)	8536	NM_030952	81788	Hs.497512	NM_030952	ENSG00000163545	NUAK2	SNARK	NUAK family kinase 2	protein-coding
3935	UPN3935	chr1	205317168	205320152	chr1:205317168-205320152	1	1	1	0		0		3935	chr1	205317168	205320152	+	0		intron (NM_030952, intron 1 of 6)	intron (NM_030952, intron 1 of 6)	3131	NM_030952	81788	Hs.497512	NM_030952	ENSG00000163545	NUAK2	SNARK	NUAK family kinase 2	protein-coding
3936	UPN3936	chr1	205320734	205321925	chr1:205320734-205321925	1	1	1	0		0		3936	chr1	205320734	205321925	+	0		intron (NM_030952, intron 1 of 6)	CpG	462	NM_030952	81788	Hs.497512	NM_030952	ENSG00000163545	NUAK2	SNARK	NUAK family kinase 2	protein-coding
3938	UPN3938	chr1	205516356	205516657	chr1:205516356-205516657	1	1	1	0		0		3938	chr1	205516356	205516657	+	0		intron (NM_002596, intron 1 of 15)	intron (NM_002596, intron 1 of 15)	11950	NM_212502	5129	Hs.445402	NM_002596	ENSG00000117266	CDK18	PCTAIRE|PCTAIRE3|PCTK3	cyclin dependent kinase 18	protein-coding
3939	UPN3939	chr1	205543795	205544155	chr1:205543795-205544155	1	1	1	0		0		3939	chr1	205543795	205544155	+	0		Intergenic	Intergenic	-25009	NM_181644	148808	Hs.567714	NM_181644	ENSG00000174514	MFSD4A	MFSD4|UNQ3064	major facilitator superfamily domain containing 4A	protein-coding
3941	UPN3941	chr1	205598167	205600695	chr1:205598167-205600695	1	1	1	0		0		3941	chr1	205598167	205600695	+	0		intron (NM_181644, intron 9 of 9)	intron (NM_181644, intron 9 of 9)	-30126	NR_027086	284578	Hs.537020	NR_027086		LOC284578	-	uncharacterized LOC284578	ncRNA
3948	UPN3948	chr1	206001646	206004419	chr1:206001646-206004419	2	2	2	0		0		3948	chr1	206001646	206004419	+	0		intron (NM_001304839, intron 1 of 4)	intron (NM_001304839, intron 1 of 4)	434	NM_001164522	338382	Hs.534612	NM_177403	ENSG00000276600	RAB7B	RAB7	RAB7B, member RAS oncogene family	protein-coding
3953	UPN3953	chr1	206469867	206472298	chr1:206469867-206472298	1	1	1	0		0		3953	chr1	206469867	206472298	+	0		intron (NM_014002, intron 1 of 21)	intron (NM_014002, intron 1 of 21)	839	NM_001193321	9641	Hs.321045	NM_014002	ENSG00000263528	IKBKE	IKK-E|IKK-i|IKKE|IKKI	inhibitor of nuclear factor kappa B kinase subunit epsilon	protein-coding
3957	UPN3957	chr1	206507013	206507917	chr1:206507013-206507917	1	1	1	0		0		3957	chr1	206507013	206507917	+	0		promoter-TSS (NM_182664)	promoter-TSS (NM_182664)	-65	NM_182663	83593	Hs.497579	NM_031437	ENSG00000266094	RASSF5	Maxp1|NORE1|NORE1A|NORE1B|RAPL|RASSF3	Ras association domain family member 5	protein-coding
3958	UPN3958	chr1	206555500	206558116	chr1:206555500-206558116	1	1	1	0		0		3958	chr1	206555500	206558116	+	0		promoter-TSS (NM_182665)	promoter-TSS (NM_182665)	-356	NM_182665	83593	Hs.497579	NM_031437	ENSG00000266094	RASSF5	Maxp1|NORE1|NORE1A|NORE1B|RAPL|RASSF3	Ras association domain family member 5	protein-coding
3967	UPN3967	chr1	206573143	206583822	chr1:206573143-206583822	1	3	2	0		0		3967	chr1	206573143	206583822	+	0		intron (NM_182665, intron 1 of 4)	intron (NM_182665, intron 1 of 4)	21318	NM_182665	83593	Hs.497579	NM_031437	ENSG00000266094	RASSF5	Maxp1|NORE1|NORE1A|NORE1B|RAPL|RASSF3	Ras association domain family member 5	protein-coding
3971	UPN3971	chr1	206634418	206636309	chr1:206634418-206636309	1	2	1	0		0		3971	chr1	206634418	206636309	+	0		promoter-TSS (NM_003582)	promoter-TSS (NM_003582)	-173	NM_003582	8444	Hs.164267	NM_003582	ENSG00000143479	DYRK3	DYRK5|RED|REDK|hYAK3-2	dual specificity tyrosine phosphorylation regulated kinase 3	protein-coding
3973	UPN3973	chr1	206674186	206675598	chr1:206674186-206675598	1	1	1	0		0		3973	chr1	206674186	206675598	+	0		Intergenic	Intergenic	-10128	NM_004759	9261	Hs.643566	NM_004759	ENSG00000162889	MAPKAPK2	MAPKAP-K2|MK-2|MK2	mitogen-activated protein kinase-activated protein kinase 2	protein-coding
3976	UPN3976	chr1	206692171	206693927	chr1:206692171-206693927	1	1	1	0		0		3976	chr1	206692171	206693927	+	0		intron (NM_032960, intron 1 of 9)	intron (NM_032960, intron 1 of 9)	8029	NM_032960	9261	Hs.643566	NM_004759	ENSG00000162889	MAPKAPK2	MAPKAP-K2|MK-2|MK2	mitogen-activated protein kinase-activated protein kinase 2	protein-coding
3980	UPN3980	chr1	206705254	206708160	chr1:206705254-206708160	2	2	2	0		0		3980	chr1	206705254	206708160	+	0		intron (NM_032960, intron 1 of 9)	intron (NM_032960, intron 1 of 9)	21687	NM_032960	9261	Hs.643566	NM_004759	ENSG00000162889	MAPKAPK2	MAPKAP-K2|MK-2|MK2	mitogen-activated protein kinase-activated protein kinase 2	protein-coding
3981	UPN3981	chr1	206713159	206714939	chr1:206713159-206714939	1	1	1	0		0		3981	chr1	206713159	206714939	+	0		intron (NM_032960, intron 1 of 9)	L2c|LINE|L2	29029	NM_032960	9261	Hs.643566	NM_004759	ENSG00000162889	MAPKAPK2	MAPKAP-K2|MK-2|MK2	mitogen-activated protein kinase-activated protein kinase 2	protein-coding
3983	UPN3983	chr1	206723567	206724470	chr1:206723567-206724470	1	1	1	0		0		3983	chr1	206723567	206724470	+	0		intron (NM_032960, intron 1 of 9)	intron (NM_032960, intron 1 of 9)	38998	NM_032960	9261	Hs.643566	NM_004759	ENSG00000162889	MAPKAPK2	MAPKAP-K2|MK-2|MK2	mitogen-activated protein kinase-activated protein kinase 2	protein-coding
3988	UPN3988	chr1	206768749	206774641	chr1:206768749-206774641	2	3	2	0		0		3988	chr1	206768749	206774641	+	0		intron (NM_000572, intron 1 of 4)	intron (NM_000572, intron 1 of 4)	799	NM_000572	3586	Hs.193717	NM_000572	ENSG00000136634	IL10	CSIF|GVHDS|IL-10|IL10A|TGIF	interleukin 10	protein-coding
3990	UPN3990	chr1	206865158	206866029	chr1:206865158-206866029	1	1	1	0		0		3990	chr1	206865158	206866029	+	0		promoter-TSS (NM_018724)	promoter-TSS (NM_018724)	-216	NM_018724	50604	Hs.272373	NM_018724	ENSG00000162891	IL20	IL-20|IL10D|ZCYTO10	interleukin 20	protein-coding
3995	UPN3995	chr1	206921469	206925607	chr1:206921469-206925607	1	1	1	0		0		3995	chr1	206921469	206925607	+	0		Intergenic	Intergenic	-1505	NM_005449	9214	Hs.58831	NM_005449	ENSG00000162894	FCMR	FAIM3|TOSO	Fc fragment of IgM receptor	protein-coding
3997	UPN3997	chr1	207024223	207025876	chr1:207024223-207025876	2	1	1	0		0		3997	chr1	207024223	207025876	+	0		exon (NM_023938, exon 3 of 4)	exon (NM_023938, exon 3 of 4)	7707	NM_023938	79098	Hs.32417	NM_023938	ENSG00000182795	C1orf116	SARG	chromosome 1 open reading frame 116	protein-coding
3999	UPN3999	chr1	207053245	207054667	chr1:207053245-207054667	1	1	1	0		0		3999	chr1	207053245	207054667	+	0		promoter-TSS (NM_001276320)	promoter-TSS (NM_001276320)	681	NM_006212	5208	Hs.282702	NM_006212	ENSG00000123836	PFKFB2	PFK-2/FBPase-2	6-phosphofructo-2-kinase/fructose-2,6-biphosphatase 2	protein-coding
4004	UPN4004	chr1	207282512	207285229	chr1:207282512-207285229	2	2	1	0		0		4004	chr1	207282512	207285229	+	0		Intergenic	Intergenic	-37602	NM_001300903	1604	Hs.126517	NM_000574	ENSG00000196352	CD55	CHAPLE|CR|CROM|DAF|TC	CD55 molecule (Cromer blood group)	protein-coding
4005	UPN4005	chr1	207287829	207288378	chr1:207287829-207288378	1	1	1	0		0		4005	chr1	207287829	207288378	+	0		Intergenic	Intergenic	-33369	NM_001300903	1604	Hs.126517	NM_000574	ENSG00000196352	CD55	CHAPLE|CR|CROM|DAF|TC	CD55 molecule (Cromer blood group)	protein-coding
4006	UPN4006	chr1	207308895	207310248	chr1:207308895-207310248	1	1	1	0		0		4006	chr1	207308895	207310248	+	0		Intergenic	MIR|SINE|MIR	-11901	NM_001300903	1604	Hs.126517	NM_000574	ENSG00000196352	CD55	CHAPLE|CR|CROM|DAF|TC	CD55 molecule (Cromer blood group)	protein-coding
4010	UPN4010	chr1	207413918	207414609	chr1:207413918-207414609	1	1	1	0		0		4010	chr1	207413918	207414609	+	0		Intergenic	L1MB4|LINE|L1	-40037	NM_001877	1380	Hs.445757	NM_001877	ENSG00000117322	CR2	C3DR|CD21|CR|CVID7|SLEB9	complement C3d receptor 2	protein-coding
4014	UPN4014	chr1	207805790	207808772	chr1:207805790-207808772	1	3	1	0		0		4014	chr1	207805790	207808772	+	0		intron (NR_135299, intron 4 of 5)	intron (NR_135299, intron 4 of 5)	-4758	NR_029518	407025		NR_029518	ENSG00000284203	MIR29B2	MIRN29B2	microRNA 29b-2	ncRNA
4018	UPN4018	chr1	207822171	207828727	chr1:207822171-207828727	1	1	1	0		0		4018	chr1	207822171	207828727	+	0		Intergenic	Intergenic	-2746	NR_135298	100128537	Hs.445414	NR_135298		MIR29B2CHG	C1orf132	MIR29B2 and MIR29C host gene	ncRNA
4021	UPN4021	chr1	207845072	207845835	chr1:207845072-207845835	1	1	1	0		0		4021	chr1	207845072	207845835	+	0		Intergenic	Intergenic	-22750	NR_135298	100128537	Hs.445414	NR_135298		MIR29B2CHG	C1orf132	MIR29B2 and MIR29C host gene	ncRNA
4023	UPN4023	chr1	207847576	207853515	chr1:207847576-207853515	1	2	2	0		0		4023	chr1	207847576	207853515	+	0		Intergenic	Intergenic	-27842	NR_135298	100128537	Hs.445414	NR_135298		MIR29B2CHG	C1orf132	MIR29B2 and MIR29C host gene	ncRNA
4026	UPN4026	chr1	207863548	207868731	chr1:207863548-207868731	1	1	1	0		0		4026	chr1	207863548	207868731	+	0		Intergenic	Intergenic	-43436	NR_135298	100128537	Hs.445414	NR_135298		MIR29B2CHG	C1orf132	MIR29B2 and MIR29C host gene	ncRNA
4029	UPN4029	chr1	207885553	207886918	chr1:207885553-207886918	1	1	2	0		0		4029	chr1	207885553	207886918	+	0		TTS (NM_001773)	TTS (NM_001773)	25103	NM_001025109	947	Hs.374990	NM_001773	ENSG00000174059	CD34	-	CD34 molecule	protein-coding
4030	UPN4030	chr1	207886960	207892223	chr1:207886960-207892223	2	1	2	0		0		4030	chr1	207886960	207892223	+	0		exon (NM_001773, exon 5 of 8)	exon (NM_001773, exon 5 of 8)	21747	NM_001025109	947	Hs.374990	NM_001773	ENSG00000174059	CD34	-	CD34 molecule	protein-coding
4039	UPN4039	chr1	207961959	207964572	chr1:207961959-207964572	2	1	2	0		0		4039	chr1	207961959	207964572	+	0		Intergenic	Intergenic	-51927	NM_001773	947	Hs.374990	NM_001773	ENSG00000174059	CD34	-	CD34 molecule	protein-coding
4040	UPN4040	chr1	208028787	208031532	chr1:208028787-208031532	1	1	2	0		0		4040	chr1	208028787	208031532	+	0		intron (NM_025179, intron 29 of 31)	intron (NM_025179, intron 29 of 31)	-118821	NM_001773	947	Hs.374990	NM_001773	ENSG00000174059	CD34	-	CD34 molecule	protein-coding
4041	UPN4041	chr1	208047534	208048744	chr1:208047534-208048744	1	1	1	0		0		4041	chr1	208047534	208048744	+	0		intron (NM_025179, intron 17 of 31)	intron (NM_025179, intron 17 of 31)	-136801	NM_001773	947	Hs.374990	NM_001773	ENSG00000174059	CD34	-	CD34 molecule	protein-coding
4044	UPN4044	chr1	208202603	208205970	chr1:208202603-208205970	1	1	2	0		0		4044	chr1	208202603	208205970	+	0		intron (NM_025179, intron 3 of 31)	intron (NM_025179, intron 3 of 31)	40034	NM_025179	5362	Hs.497626	NM_025179	ENSG00000076356	PLXNA2	OCT|PLXN2	plexin A2	protein-coding
4046	UPN4046	chr1	208207275	208209104	chr1:208207275-208209104	1	2	1	0		0		4046	chr1	208207275	208209104	+	0		intron (NM_025179, intron 3 of 31)	intron (NM_025179, intron 3 of 31)	36131	NM_025179	5362	Hs.497626	NM_025179	ENSG00000076356	PLXNA2	OCT|PLXN2	plexin A2	protein-coding
4049	UPN4049	chr1	208218364	208220990	chr1:208218364-208220990	1	1	2	0		0		4049	chr1	208218364	208220990	+	0		intron (NM_025179, intron 1 of 31)	intron (NM_025179, intron 1 of 31)	24643	NM_025179	5362	Hs.497626	NM_025179	ENSG00000076356	PLXNA2	OCT|PLXN2	plexin A2	protein-coding
4054	UPN4054	chr1	209397156	209398644	chr1:209397156-209398644	1	1	1	0		0		4054	chr1	209397156	209398644	+	0		Intergenic	Intergenic	25845	NR_146491	101929476	Hs.568721	NR_146491		LINC01698	-	long intergenic non-protein coding RNA 1698	ncRNA
4057	UPN4057	chr1	209412099	209412820	chr1:209412099-209412820	1	1	1	0		0		4057	chr1	209412099	209412820	+	0		Intergenic	(TTCT)n|Simple_repeat|Simple_repeat	-16361	NR_145437	642587	Hs.510543	NR_145433	ENSG00000230937	MIR205HG	LINC00510|NPC-A-5	MIR205 host gene	ncRNA
4064	UPN4064	chr1	209675045	209676150	chr1:209675045-209676150	1	1	1	0		0		4064	chr1	209675045	209676150	+	0		promoter-TSS (NR_134511)	promoter-TSS (NR_134511)	272	NM_015714	50486	Hs.432132	NM_015714	ENSG00000123689	G0S2	-	G0/G1 switch 2	protein-coding
4067	UPN4067	chr1	209755883	209758072	chr1:209755883-209758072	1	1	1	0		0		4067	chr1	209755883	209758072	+	0		intron (NM_001320144, intron 1 of 16)	intron (NM_001320144, intron 1 of 16)	945	NM_025228	80342	Hs.147434	NM_025228	ENSG00000009790	TRAF3IP3	T3JAM	TRAF3 interacting protein 3	protein-coding
4071	UPN4071	chr1	209766907	209770667	chr1:209766907-209770667	1	1	1	0		0		4071	chr1	209766907	209770667	+	0		intron (NM_001287754, intron 1 of 6)	intron (NM_001287754, intron 1 of 6)	299	NM_001287754	80342	Hs.147434	NM_025228	ENSG00000009790	TRAF3IP3	T3JAM	TRAF3 interacting protein 3	protein-coding
4073	UPN4073	chr1	209839618	209840988	chr1:209839618-209840988	1	1	1	0		0		4073	chr1	209839618	209840988	+	0		intron (NM_014388, intron 7 of 11)	L2b|LINE|L2	12336	NM_014388	27042	Hs.194754	NM_014388	ENSG00000117597	UTP25	C1orf107|DEF|DIEXF|DJ434O14.5	UTP25, small subunit processor component	protein-coding
4078	UPN4078	chr1	210597590	210598335	chr1:210597590-210598335	1	1	1	0		0		4078	chr1	210597590	210598335	+	0		intron (NM_001122834, intron 10 of 11)	L1MA3|LINE|L1	268666	NM_001170580	55733	Hs.58650	NM_018194	ENSG00000054392	HHAT	MART2|SKI1|Skn	hedgehog acyltransferase	protein-coding
4083	UPN4083	chr1	211377291	211378973	chr1:211377291-211378973	1	1	1	0		0		4083	chr1	211377291	211378973	+	0		Intergenic	L2a|LINE|L2	-4623	NR_026761	84791	Hs.523932	NM_032705		LINC00467	C1orf97	long intergenic non-protein coding RNA 467	ncRNA
4101	UPN4101	chr1	212284411	212284943	chr1:212284411-212284943	1	1	1	0		0		4101	chr1	212284411	212284943	+	0		promoter-TSS (NM_006243)	promoter-TSS (NM_006243)	344	NR_125984	101929541	Hs.632493	NR_125982	ENSG00000226251	LOC101929541	-	uncharacterized LOC101929541	ncRNA
4103	UPN4103	chr1	212415460	212415931	chr1:212415460-212415931	1	1	1	0		0		4103	chr1	212415460	212415931	+	0		promoter-TSS (NM_001198862)	promoter-TSS (NM_001198862)	-770	NM_018252	55248	Hs.445386	NM_018252	ENSG00000065600	TMEM206	C1orf75	transmembrane protein 206	protein-coding
4109	UPN4109	chr1	212487989	212488532	chr1:212487989-212488532	1	1	1	0		0		4109	chr1	212487989	212488532	+	0		Intergenic	Intergenic	55373	NR_026598	29937	Hs.461787	NM_013349	ENSG00000117691	NENF	CIR2|SCIRP10|SPUF	neudesin neurotrophic factor	protein-coding
4112	UPN4112	chr1	212490543	212491256	chr1:212490543-212491256	1	1	1	0		0		4112	chr1	212490543	212491256	+	0		Intergenic	Intergenic	-54795	NR_125985	101929565		NR_125985	ENSG00000228067	LINC01740	-	long intergenic non-protein coding RNA 1740	ncRNA
4113	UPN4113	chr1	212558249	212560191	chr1:212558249-212560191	2	1	1	0		0		4113	chr1	212558249	212560191	+	0		Intergenic	Intergenic	-6114	NM_001030287	467	Hs.460	NM_001674	ENSG00000162772	ATF3	-	activating transcription factor 3	protein-coding
4117	UPN4117	chr1	212606527	212608630	chr1:212606527-212608630	1	1	1	0		0		4117	chr1	212606527	212608630	+	0		intron (NM_001030287, intron 1 of 3)	CpG	-1050	NM_001206484	467	Hs.460	NM_001674	ENSG00000162772	ATF3	-	activating transcription factor 3	protein-coding
4118	UPN4118	chr1	212635321	212639549	chr1:212635321-212639549	1	2	1	0		0		4118	chr1	212635321	212639549	+	0		Intergenic	Intergenic	12988	NM_153606	149647	Hs.129293	NM_153606	ENSG00000162771	FAM71A	GARI-L4	family with sequence similarity 71 member A	protein-coding
4119	UPN4119	chr1	212665386	212669406	chr1:212665386-212669406	1	1	1	0		0		4119	chr1	212665386	212669406	+	0		Intergenic	Intergenic	32589	NM_018664	55509	Hs.62919	NM_018664	ENSG00000123685	BATF3	JDP1|JUNDM1|SNFT	basic leucine zipper ATF-like transcription factor 3	protein-coding
4120	UPN4120	chr1	212670665	212671375	chr1:212670665-212671375	1	1	1	0		0		4120	chr1	212670665	212671375	+	0		Intergenic	Intergenic	28965	NM_018664	55509	Hs.62919	NM_018664	ENSG00000123685	BATF3	JDP1|JUNDM1|SNFT	basic leucine zipper ATF-like transcription factor 3	protein-coding
4130	UPN4130	chr1	212792701	212793193	chr1:212792701-212793193	1	1	1	0		0		4130	chr1	212792701	212793193	+	0		intron (NM_001042552, intron 1 of 9)	L2c|LINE|L2	1119	NM_001146171	128387	Hs.530538	NM_001042552	ENSG00000203705	TATDN3	-	TatD DNase domain containing 3	protein-coding
4132	UPN4132	chr1	213014601	213015121	chr1:213014601-213015121	1	1	1	0		0		4132	chr1	213014601	213015121	+	0		intron (NM_144567, intron 1 of 8)	MER113A|DNA|hAT-Charlie	648	NM_001300755	90806	Hs.157078	NM_144567	ENSG00000174606	ANGEL2	Ccr4d|KIAA0759L	angel homolog 2	protein-coding
4151	UPN4151	chr1	218459578	218461064	chr1:218459578-218461064	1	1	1	0		0		4151	chr1	218459578	218461064	+	0		intron (NR_031644, intron 2 of 6)	intron (NR_031644, intron 2 of 6)	17695	NR_125715	103611157	Hs.133379	NR_125715	ENSG00000281453	TGFB2-OT1	-	TGFB2 overlapping transcript 1	ncRNA
4152	UPN4152	chr1	218462552	218462826	chr1:218462552-218462826	1	1	1	0		0		4152	chr1	218462552	218462826	+	0		intron (NR_031644, intron 2 of 6)	intron (NR_031644, intron 2 of 6)	20063	NR_125715	103611157	Hs.133379	NR_125715	ENSG00000281453	TGFB2-OT1	-	TGFB2 overlapping transcript 1	ncRNA
4163	UPN4163	chr1	219459769	219460176	chr1:219459769-219460176	1	1	1	0		0		4163	chr1	219459769	219460176	+	0		intron (NR_135822, intron 2 of 3)	intron (NR_135822, intron 2 of 3)	97352	NR_135822	102723886	Hs.525963	NR_135822		LOC102723886	-	uncharacterized LOC102723886	ncRNA
4165	UPN4165	chr1	219461586	219462572	chr1:219461586-219462572	1	1	1	0		0		4165	chr1	219461586	219462572	+	0		intron (NR_135822, intron 2 of 3)	intron (NR_135822, intron 2 of 3)	95245	NR_135822	102723886	Hs.525963	NR_135822		LOC102723886	-	uncharacterized LOC102723886	ncRNA
4173	UPN4173	chr1	220877049	220880419	chr1:220877049-220880419	2	1	1	0		0		4173	chr1	220877049	220880419	+	0		promoter-TSS (NM_021958)	promoter-TSS (NM_021958)	-667	NM_021958	3142	Hs.74870	NM_021958	ENSG00000136630	HLX	HB24|HLX1	H2.0 like homeobox	protein-coding
4174	UPN4174	chr1	220880940	220882749	chr1:220880940-220882749	1	1	1	0		0		4174	chr1	220880940	220882749	+	0		intron (NM_021958, intron 2 of 3)	intron (NM_021958, intron 2 of 3)	-1704	NR_046901	100873924	Hs.645593	NR_046901	ENSG00000257551	HLX-AS1	-	HLX antisense RNA 1	ncRNA
4182	UPN4182	chr1	221097899	221100468	chr1:221097899-221100468	1	2	1	0		0		4182	chr1	221097899	221100468	+	0		Intergenic	MER57A1|LTR|ERV1	-219043	NR_046901	100873924	Hs.645593	NR_046901	ENSG00000257551	HLX-AS1	-	HLX antisense RNA 1	ncRNA
4192	UPN4192	chr1	221710630	221712473	chr1:221710630-221712473	1	1	1	0		0		4192	chr1	221710630	221712473	+	0		intron (NR_111940, intron 1 of 2)	intron (NR_111940, intron 1 of 2)	25349	NR_111939	11221	Hs.497822	NM_007207	ENSG00000143507	DUSP10	MKP-5|MKP5	dual specificity phosphatase 10	protein-coding
4210	UPN4210	chr1	223114527	223114993	chr1:223114527-223114993	1	1	1	0		0		4210	chr1	223114527	223114993	+	0		intron (NM_003268, intron 5 of 5)	intron (NM_003268, intron 5 of 5)	28522	NM_003268	7100	Hs.604542	NM_003268	ENSG00000187554	TLR5	MELIOS|SLE1|SLEB1|TIL3	toll like receptor 5	protein-coding
4214	UPN4214	chr1	223142026	223144500	chr1:223142026-223144500	1	1	2	0		0		4214	chr1	223142026	223144500	+	0		promoter-TSS (NM_003268)	promoter-TSS (NM_003268)	19	NM_003268	7100	Hs.604542	NM_003268	ENSG00000187554	TLR5	MELIOS|SLE1|SLEB1|TIL3	toll like receptor 5	protein-coding
4215	UPN4215	chr1	223174947	223175474	chr1:223174947-223175474	1	1	1	0		0		4215	chr1	223174947	223175474	+	0		Intergenic	MER77|LTR|ERVL	-31928	NM_003268	7100	Hs.604542	NM_003268	ENSG00000187554	TLR5	MELIOS|SLE1|SLEB1|TIL3	toll like receptor 5	protein-coding
4216	UPN4216	chr1	223176427	223180770	chr1:223176427-223180770	2	3	1	0		0		4216	chr1	223176427	223180770	+	0		Intergenic	Intergenic	-35316	NM_003268	7100	Hs.604542	NM_003268	ENSG00000187554	TLR5	MELIOS|SLE1|SLEB1|TIL3	toll like receptor 5	protein-coding
4218	UPN4218	chr1	223699578	223701388	chr1:223699578-223701388	1	1	2	0		0		4218	chr1	223699578	223701388	+	0		Intergenic	Intergenic	-1110	NM_001146068	824	Hs.350899	NM_001748	ENSG00000162909	CAPN2	CANP2|CANPL2|CANPml|mCANP	calpain 2	protein-coding
4219	UPN4219	chr1	223704752	223706963	chr1:223704752-223706963	2	1	1	0		0		4219	chr1	223704752	223706963	+	0		intron (NM_001146068, intron 1 of 20)	MIRc|SINE|MIR	4264	NM_001146068	824	Hs.350899	NM_001748	ENSG00000162909	CAPN2	CANP2|CANPL2|CANPml|mCANP	calpain 2	protein-coding
4220	UPN4220	chr1	223707500	223708206	chr1:223707500-223708206	1	1	1	0		0		4220	chr1	223707500	223708206	+	0		intron (NM_001146068, intron 1 of 20)	intron (NM_001146068, intron 1 of 20)	-4564	NM_001748	824	Hs.350899	NM_001748	ENSG00000162909	CAPN2	CANP2|CANPL2|CANPml|mCANP	calpain 2	protein-coding
4221	UPN4221	chr1	223711875	223712384	chr1:223711875-223712384	1	1	1	0		0		4221	chr1	223711875	223712384	+	0		promoter-TSS (NM_001748)	promoter-TSS (NM_001748)	-288	NM_001748	824	Hs.350899	NM_001748	ENSG00000162909	CAPN2	CANP2|CANPL2|CANPml|mCANP	calpain 2	protein-coding
4222	UPN4222	chr1	223713091	223718879	chr1:223713091-223718879	2	1	1	0		0		4222	chr1	223713091	223718879	+	0		intron (NM_001748, intron 1 of 20)	MIRb|SINE|MIR	3568	NM_001748	824	Hs.350899	NM_001748	ENSG00000162909	CAPN2	CANP2|CANPL2|CANPml|mCANP	calpain 2	protein-coding
4224	UPN4224	chr1	223725639	223728342	chr1:223725639-223728342	1	1	1	0		0		4224	chr1	223725639	223728342	+	0		intron (NM_001748, intron 2 of 20)	intron (NM_001748, intron 2 of 20)	14573	NM_001748	824	Hs.350899	NM_001748	ENSG00000162909	CAPN2	CANP2|CANPL2|CANPml|mCANP	calpain 2	protein-coding
4225	UPN4225	chr1	223730687	223732255	chr1:223730687-223732255	2	1	1	0		0		4225	chr1	223730687	223732255	+	0		intron (NM_001748, intron 2 of 20)	intron (NM_001748, intron 2 of 20)	19054	NM_001748	824	Hs.350899	NM_001748	ENSG00000162909	CAPN2	CANP2|CANPL2|CANPml|mCANP	calpain 2	protein-coding
4228	UPN4228	chr1	223748477	223749258	chr1:223748477-223749258	1	1	1	0		0		4228	chr1	223748477	223749258	+	0		intron (NM_001748, intron 5 of 20)	CpG	36450	NM_001748	824	Hs.350899	NM_001748	ENSG00000162909	CAPN2	CANP2|CANPL2|CANPml|mCANP	calpain 2	protein-coding
4229	UPN4229	chr1	223771010	223772235	chr1:223771010-223772235	1	1	1	0		0		4229	chr1	223771010	223772235	+	0		intron (NM_001748, intron 18 of 20)	intron (NM_001748, intron 18 of 20)	59205	NM_001748	824	Hs.350899	NM_001748	ENSG00000162909	CAPN2	CANP2|CANPL2|CANPml|mCANP	calpain 2	protein-coding
4230	UPN4230	chr1	223831701	223833947	chr1:223831701-223833947	1	1	1	0		0		4230	chr1	223831701	223833947	+	0		intron (NM_001031685, intron 1 of 17)	intron (NM_001031685, intron 1 of 17)	13148	NM_001031685	7159	Hs.523968	NM_005426	ENSG00000143514	TP53BP2	53BP2|ASPP2|BBP|P53BP2|PPP1R13A	tumor protein p53 binding protein 2	protein-coding
4233	UPN4233	chr1	223846260	223847282	chr1:223846260-223847282	1	1	1	0		0		4233	chr1	223846260	223847282	+	0		promoter-TSS (NM_005426)	promoter-TSS (NM_005426)	-799	NM_005426	7159	Hs.523968	NM_005426	ENSG00000143514	TP53BP2	53BP2|ASPP2|BBP|P53BP2|PPP1R13A	tumor protein p53 binding protein 2	protein-coding
4240	UPN4240	chr1	224245309	224246093	chr1:224245309-224246093	1	1	1	0		0		4240	chr1	224245309	224246093	+	0		intron (NM_001243147, intron 18 of 21)	AluSg|SINE|Alu	11440	NR_031574	100313769		NR_031574	ENSG00000221406	MIR320B2	MIR320B-2|MIRN320B2|mir-320b-2	microRNA 320b-2	ncRNA
4245	UPN4245	chr1	224430738	224432580	chr1:224430738-224432580	1	2	1	0		0		4245	chr1	224430738	224432580	+	0		intron (NM_001115113, intron 2 of 13)	intron (NM_001115113, intron 2 of 13)	2640	NM_001115113	80232	Hs.497873	NM_025160	ENSG00000162923	WDR26	CDW2|GID7|MIP2|SKDEAS	WD repeat domain 26	protein-coding
4246	UPN4246	chr1	224434885	224436205	chr1:224434885-224436205	1	1	1	0		0		4246	chr1	224434885	224436205	+	0		intron (NM_001322303, intron 1 of 5)	intron (NM_001322303, intron 1 of 5)	650	NR_136291	149111	Hs.731723	NM_152495	ENSG00000143786	CNIH3	CNIH-3	cornichon family AMPA receptor auxiliary protein 3	protein-coding
4247	UPN4247	chr1	224456791	224457616	chr1:224456791-224457616	1	1	1	0		0		4247	chr1	224456791	224457616	+	0		intron (NM_001322302, intron 2 of 6)	intron (NM_001322302, intron 2 of 6)	22308	NR_136291	149111	Hs.731723	NM_152495	ENSG00000143786	CNIH3	CNIH-3	cornichon family AMPA receptor auxiliary protein 3	protein-coding
4250	UPN4250	chr1	224497136	224499631	chr1:224497136-224499631	1	1	1	0		0		4250	chr1	224497136	224499631	+	0		intron (NM_001322302, intron 2 of 6)	intron (NM_001322302, intron 2 of 6)	63488	NR_136291	149111	Hs.731723	NM_152495	ENSG00000143786	CNIH3	CNIH-3	cornichon family AMPA receptor auxiliary protein 3	protein-coding
4252	UPN4252	chr1	224501997	224504276	chr1:224501997-224504276	2	1	1	0		0		4252	chr1	224501997	224504276	+	0		intron (NM_001322302, intron 2 of 6)	intron (NM_001322302, intron 2 of 6)	68241	NR_136291	149111	Hs.731723	NM_152495	ENSG00000143786	CNIH3	CNIH-3	cornichon family AMPA receptor auxiliary protein 3	protein-coding
4256	UPN4256	chr1	225424627	225427600	chr1:225424627-225427600	1	1	1	0		0		4256	chr1	225424627	225427600	+	0		intron (NM_194442, intron 1 of 13)	intron (NM_194442, intron 1 of 13)	2000	NM_002296	3930	Hs.435166	NM_002296	ENSG00000143815	LBR	DHCR14B|LMN2R|PHA|TDRD18	lamin B receptor	protein-coding
4258	UPN4258	chr1	225444004	225450217	chr1:225444004-225450217	1	2	2	0		0		4258	chr1	225444004	225450217	+	0		Intergenic	Intergenic	-18255	NM_194442	3930	Hs.435166	NM_002296	ENSG00000143815	LBR	DHCR14B|LMN2R|PHA|TDRD18	lamin B receptor	protein-coding
4259	UPN4259	chr1	225450642	225452200	chr1:225450642-225452200	1	2	1	0		0		4259	chr1	225450642	225452200	+	0		Intergenic	L2a|LINE|L2	-22566	NM_194442	3930	Hs.435166	NM_002296	ENSG00000143815	LBR	DHCR14B|LMN2R|PHA|TDRD18	lamin B receptor	protein-coding
4263	UPN4263	chr1	225466934	225469225	chr1:225466934-225469225	1	1	1	0		0		4263	chr1	225466934	225469225	+	0		Intergenic	Intergenic	-39224	NM_194442	3930	Hs.435166	NM_002296	ENSG00000143815	LBR	DHCR14B|LMN2R|PHA|TDRD18	lamin B receptor	protein-coding
4267	UPN4267	chr1	225654489	225657959	chr1:225654489-225657959	1	1	2	0		0		4267	chr1	225654489	225657959	+	0		Intergenic	Intergenic	-3081	NM_018212	55740	Hs.497893	NM_018212	ENSG00000154380	ENAH	ENA|MENA|NDPP1	ENAH, actin regulator	protein-coding
4275	UPN4275	chr1	225766515	225767865	chr1:225766515-225767865	1	1	2	0		0		4275	chr1	225766515	225767865	+	0		Intergenic	Intergenic	-10623	NM_001130440	6726	Hs.511425	NM_003133	ENSG00000143742	SRP9	ALURBP	signal recognition particle 9	protein-coding
4278	UPN4278	chr1	225810975	225818651	chr1:225810975-225818651	2	2	4	0		0		4278	chr1	225810975	225818651	+	0		intron (NM_001291163, intron 1 of 8)	intron (NM_001291163, intron 1 of 8)	4679	NM_001291163	2052	Hs.89649	NM_000120	ENSG00000143819	EPHX1	EPHX|EPOX|HYL1|MEH	epoxide hydrolase 1	protein-coding
4286	UPN4286	chr1	225999672	226003520	chr1:225999672-226003520	2	1	1	0		0		4286	chr1	225999672	226003520	+	0		Intergenic	Intergenic	-2231	NM_152608	163859	Hs.520192	NM_152608	ENSG00000143751	SDE2	C1orf55|dJ671D7.1	SDE2 telomere maintenance homolog	protein-coding
4289	UPN4289	chr1	226032436	226033074	chr1:226032436-226033074	1	1	1	0		0		4289	chr1	226032436	226033074	+	0		Intergenic	Intergenic	-29952	NM_002107	3020	Hs.533624	NM_002107	ENSG00000163041	H3F3A	H3.3A|H3F3	H3 histone family member 3A	protein-coding
4290	UPN4290	chr1	226034429	226036151	chr1:226034429-226036151	1	1	1	0		0		4290	chr1	226034429	226036151	+	0		Intergenic	AluJr|SINE|Alu	-27417	NM_002107	3020	Hs.533624	NM_002107	ENSG00000163041	H3F3A	H3.3A|H3F3	H3 histone family member 3A	protein-coding
4296	UPN4296	chr1	226082857	226084098	chr1:226082857-226084098	1	1	1	0		0		4296	chr1	226082857	226084098	+	0		promoter-TSS (NR_146920)	promoter-TSS (NR_146920)	-98	NR_146920	105373113	Hs.149726	NR_146920		LINC01703	-	long intergenic non-protein coding RNA 1703	ncRNA
4297	UPN4297	chr1	226108661	226109882	chr1:226108661-226109882	1	1	1	0		0		4297	chr1	226108661	226109882	+	0		Intergenic	L2a|LINE|L2	25696	NR_146920	105373113	Hs.149726	NR_146920		LINC01703	-	long intergenic non-protein coding RNA 1703	ncRNA
4298	UPN4298	chr1	226110376	226112197	chr1:226110376-226112197	1	1	1	0		0		4298	chr1	226110376	226112197	+	0		Intergenic	LTR82B|LTR|ERVL	27711	NR_146920	105373113	Hs.149726	NR_146920		LINC01703	-	long intergenic non-protein coding RNA 1703	ncRNA
4299	UPN4299	chr1	226122299	226123042	chr1:226122299-226123042	1	1	1	0		0		4299	chr1	226122299	226123042	+	0		Intergenic	CpG	-25333	NR_146443	107985353	Hs.735455	NR_146443	ENSG00000234478	ACBD3-AS1	-	ACBD3 antisense RNA 1	ncRNA
4308	UPN4308	chr1	226602058	226602813	chr1:226602058-226602813	1	1	1	0		0		4308	chr1	226602058	226602813	+	0		3' UTR (NM_001003665, exon 4 of 4)	3' UTR (NM_001003665, exon 4 of 4)	53635	NM_001003665	375057	Hs.116827	NM_001003665	ENSG00000203685	STUM	C1orf95	stum, mechanosensory transduction mediator homolog	protein-coding
4312	UPN4312	chr1	226642440	226643409	chr1:226642440-226643409	1	1	1	0		0		4312	chr1	226642440	226643409	+	0		intron (NM_002221, intron 4 of 7)	intron (NM_002221, intron 4 of 7)	32144	NR_103784	100506443	Hs.664293	NR_103784		ITPKB-IT1	-	ITPKB intronic transcript 1	ncRNA
4317	UPN4317	chr1	226650515	226667659	chr1:226650515-226667659	4	3	2	0		0		4317	chr1	226650515	226667659	+	0		intron (NR_103784, intron 1 of 1)	intron (NR_103784, intron 1 of 1)	15981	NR_103784	100506443	Hs.664293	NR_103784		ITPKB-IT1	-	ITPKB intronic transcript 1	ncRNA
4318	UPN4318	chr1	226672146	226682451	chr1:226672146-226682451	1	1	2	0		0		4318	chr1	226672146	226682451	+	0		intron (NM_002221, intron 2 of 7)	intron (NM_002221, intron 2 of 7)	-2230	NR_103784	100506443	Hs.664293	NR_103784		ITPKB-IT1	-	ITPKB intronic transcript 1	ncRNA
4319	UPN4319	chr1	226682872	226683300	chr1:226682872-226683300	1	1	1	0		0		4319	chr1	226682872	226683300	+	0		intron (NM_002221, intron 2 of 7)	intron (NM_002221, intron 2 of 7)	-8018	NR_103784	100506443	Hs.664293	NR_103784		ITPKB-IT1	-	ITPKB intronic transcript 1	ncRNA
4320	UPN4320	chr1	226684861	226689499	chr1:226684861-226689499	2	2	2	0		0		4320	chr1	226684861	226689499	+	0		intron (NM_002221, intron 2 of 7)	intron (NM_002221, intron 2 of 7)	-12112	NR_103784	100506443	Hs.664293	NR_103784		ITPKB-IT1	-	ITPKB intronic transcript 1	ncRNA
4321	UPN4321	chr1	226690170	226693399	chr1:226690170-226693399	1	1	2	0		0		4321	chr1	226690170	226693399	+	0		intron (NM_002221, intron 2 of 7)	intron (NM_002221, intron 2 of 7)	-16716	NR_103784	100506443	Hs.664293	NR_103784		ITPKB-IT1	-	ITPKB intronic transcript 1	ncRNA
4322	UPN4322	chr1	226696763	226699477	chr1:226696763-226699477	3	1	2	0		0		4322	chr1	226696763	226699477	+	0		intron (NM_002221, intron 2 of 7)	intron (NM_002221, intron 2 of 7)	-23052	NR_103784	100506443	Hs.664293	NR_103784		ITPKB-IT1	-	ITPKB intronic transcript 1	ncRNA
4323	UPN4323	chr1	226701676	226705300	chr1:226701676-226705300	2	1	2	0		0		4323	chr1	226701676	226705300	+	0		intron (NM_002221, intron 2 of 7)	CpG	-28420	NR_103784	100506443	Hs.664293	NR_103784		ITPKB-IT1	-	ITPKB intronic transcript 1	ncRNA
4324	UPN4324	chr1	226708347	226710538	chr1:226708347-226710538	1	1	1	0		0		4324	chr1	226708347	226710538	+	0		intron (NM_002221, intron 2 of 7)	intron (NM_002221, intron 2 of 7)	29733	NM_002221	3707	Hs.528087	NM_002221	ENSG00000143772	ITPKB	IP3-3KB|IP3K|IP3K-B|IP3KB|PIG37	inositol-trisphosphate 3-kinase B	protein-coding
4327	UPN4327	chr1	226712180	226712961	chr1:226712180-226712961	1	1	1	0		0		4327	chr1	226712180	226712961	+	0		intron (NM_002221, intron 2 of 7)	intron (NM_002221, intron 2 of 7)	26605	NM_002221	3707	Hs.528087	NM_002221	ENSG00000143772	ITPKB	IP3-3KB|IP3K|IP3K-B|IP3KB|PIG37	inositol-trisphosphate 3-kinase B	protein-coding
4328	UPN4328	chr1	226716991	226717919	chr1:226716991-226717919	1	1	1	0		0		4328	chr1	226716991	226717919	+	0		intron (NM_002221, intron 2 of 7)	intron (NM_002221, intron 2 of 7)	21720	NM_002221	3707	Hs.528087	NM_002221	ENSG00000143772	ITPKB	IP3-3KB|IP3K|IP3K-B|IP3KB|PIG37	inositol-trisphosphate 3-kinase B	protein-coding
4329	UPN4329	chr1	226722881	226723588	chr1:226722881-226723588	1	1	1	0		0		4329	chr1	226722881	226723588	+	0		intron (NM_002221, intron 2 of 7)	intron (NM_002221, intron 2 of 7)	15941	NM_002221	3707	Hs.528087	NM_002221	ENSG00000143772	ITPKB	IP3-3KB|IP3K|IP3K-B|IP3KB|PIG37	inositol-trisphosphate 3-kinase B	protein-coding
4330	UPN4330	chr1	226723911	226724534	chr1:226723911-226724534	1	1	1	0		0		4330	chr1	226723911	226724534	+	0		intron (NM_002221, intron 2 of 7)	MIRb|SINE|MIR	14953	NM_002221	3707	Hs.528087	NM_002221	ENSG00000143772	ITPKB	IP3-3KB|IP3K|IP3K-B|IP3KB|PIG37	inositol-trisphosphate 3-kinase B	protein-coding
4340	UPN4340	chr1	226798721	226800344	chr1:226798721-226800344	1	1	2	0		0		4340	chr1	226798721	226800344	+	0		Intergenic	Intergenic	-60357	NM_002221	3707	Hs.528087	NM_002221	ENSG00000143772	ITPKB	IP3-3KB|IP3K|IP3K-B|IP3KB|PIG37	inositol-trisphosphate 3-kinase B	protein-coding
4341	UPN4341	chr1	226814281	226815570	chr1:226814281-226815570	1	1	1	0		0		4341	chr1	226814281	226815570	+	0		Intergenic	Intergenic	-55647	NM_012486	5664	Hs.25363	NM_000447	ENSG00000143801	PSEN2	AD3L|AD4|CMD1V|PS2|STM2	presenilin 2	protein-coding
4344	UPN4344	chr1	226821491	226822459	chr1:226821491-226822459	1	1	1	0		0		4344	chr1	226821491	226822459	+	0		Intergenic	Intergenic	-48597	NM_012486	5664	Hs.25363	NM_000447	ENSG00000143801	PSEN2	AD3L|AD4|CMD1V|PS2|STM2	presenilin 2	protein-coding
4345	UPN4345	chr1	226827070	226828437	chr1:226827070-226828437	1	1	1	0		0		4345	chr1	226827070	226828437	+	0		Intergenic	Intergenic	-42819	NM_012486	5664	Hs.25363	NM_000447	ENSG00000143801	PSEN2	AD3L|AD4|CMD1V|PS2|STM2	presenilin 2	protein-coding
4348	UPN4348	chr1	226938176	226939118	chr1:226938176-226939118	1	1	1	0		0		4348	chr1	226938176	226939118	+	0		Intergenic	Intergenic	-1590	NM_020247	56997	Hs.118241	NM_020247	ENSG00000163050	COQ8A	ADCK3|ARCA2|CABC1|COQ10D4|COQ8|SCAR9	coenzyme Q8A	protein-coding
4349	UPN4349	chr1	226973479	226975379	chr1:226973479-226975379	1	1	1	0		0		4349	chr1	226973479	226975379	+	0		intron (NM_020247, intron 4 of 14)	intron (NM_020247, intron 4 of 14)	34192	NM_020247	56997	Hs.118241	NM_020247	ENSG00000163050	COQ8A	ADCK3|ARCA2|CABC1|COQ10D4|COQ8|SCAR9	coenzyme Q8A	protein-coding
4355	UPN4355	chr1	227747055	227748828	chr1:227747055-227748828	1	1	1	0		0		4355	chr1	227747055	227748828	+	0		non-coding (NR_136655, exon 2 of 6)	non-coding (NR_136655, exon 2 of 6)	12246	NM_001323934	116841	Hs.325081	NM_053052	ENSG00000143740	SNAP47	C1orf142|ESFI5812|HEL-S-290|HEL170|SNAP-47|SVAP1	synaptosome associated protein 47	protein-coding
4357	UPN4357	chr1	227759796	227760592	chr1:227759796-227760592	1	1	1	0		0		4357	chr1	227759796	227760592	+	0		intron (NM_001323932, intron 4 of 5)	intron (NM_001323932, intron 4 of 5)	24499	NM_001323934	116841	Hs.325081	NM_053052	ENSG00000143740	SNAP47	C1orf142|ESFI5812|HEL-S-290|HEL170|SNAP-47|SVAP1	synaptosome associated protein 47	protein-coding
4361	UPN4361	chr1	227787653	227788097	chr1:227787653-227788097	1	1	1	0		0		4361	chr1	227787653	227788097	+	0		Intergenic	CpG	-27842	NM_183062	339501	Hs.97604	NM_183062	ENSG00000185888	PRSS38	MPN2	serine protease 38	protein-coding
4363	UPN4363	chr1	227885678	227888351	chr1:227885678-227888351	1	1	1	0		0		4363	chr1	227885678	227888351	+	0		Intergenic	Intergenic	54669	NR_049806	100847072		NR_049806	ENSG00000264483	MIR5008	-	microRNA 5008	ncRNA
4374	UPN4374	chr1	228140364	228143492	chr1:228140364-228143492	1	1	1	0		0		4374	chr1	228140364	228143492	+	0		intron (NM_000858, intron 2 of 8)	intron (NM_000858, intron 2 of 8)	1700	NM_001242840	2987	Hs.376933	NM_000858	ENSG00000143774	GUK1	GMK	guanylate kinase 1	protein-coding
4375	UPN4375	chr1	228146692	228151726	chr1:228146692-228151726	1	1	1	0		0		4375	chr1	228146692	228151726	+	0		promoter-TSS (NM_020435)	promoter-TSS (NM_020435)	-505	NM_020435	57165	Hs.100072	NM_020435	ENSG00000198835	GJC2	CX46.6|Cx47|GJA12|HLD2|LMPH1C|PMLDAR|SPG44	gap junction protein gamma 2	protein-coding
4379	UPN4379	chr1	228161418	228165506	chr1:228161418-228165506	1	1	1	0		0		4379	chr1	228161418	228165506	+	0		TTS (NR_103540)	TTS (NR_103540)	1386	NR_103539	574432	Hs.568467	NR_103539	ENSG00000203684	IBA57-DT	C1orf148|IBA57-AS1	IBA57 divergent transcript	ncRNA
4380	UPN4380	chr1	228166285	228167109	chr1:228166285-228167109	1	1	1	0		0		4380	chr1	228166285	228167109	+	0		intron (NM_001010867, intron 1 of 2)	intron (NM_001010867, intron 1 of 2)	889	NM_001010867	200205	Hs.237017	NM_001010867	ENSG00000181873	IBA57	C1orf69|MMDS3|SPG74	IBA57, iron-sulfur cluster assembly	protein-coding
4381	UPN4381	chr1	228178671	228179200	chr1:228178671-228179200	1	1	1	0		0		4381	chr1	228178671	228179200	+	0		3' UTR (NM_001010867, exon 3 of 3)	3' UTR (NM_001010867, exon 3 of 3)	4385	NM_001310327	200205	Hs.237017	NM_001010867	ENSG00000181873	IBA57	C1orf69|MMDS3|SPG74	IBA57, iron-sulfur cluster assembly	protein-coding
4388	UPN4388	chr1	228487848	228489185	chr1:228487848-228489185	1	1	1	0		0		4388	chr1	228487848	228489185	+	0		intron (NM_001010858, intron 1 of 3)	intron (NM_001010858, intron 1 of 3)	1149	NM_001010858	149603	Hs.356377	NM_001010858	ENSG00000168159	RNF187	RACO-1|RACO1	ring finger protein 187	protein-coding
4400	UPN4400	chr1	228899606	228900698	chr1:228899606-228900698	1	1	1	0		0		4400	chr1	228899606	228900698	+	0		Intergenic	Intergenic	165075	NM_021205	58480	Hs.647774	NM_021205	ENSG00000116574	RHOU	ARHU|CDC42L1|G28K|WRCH1|hG28K	ras homolog family member U	protein-coding
4403	UPN4403	chr1	228937697	228939660	chr1:228937697-228939660	1	2	1	0		0		4403	chr1	228937697	228939660	+	0		Intergenic	Intergenic	203601	NM_021205	58480	Hs.647774	NM_021205	ENSG00000116574	RHOU	ARHU|CDC42L1|G28K|WRCH1|hG28K	ras homolog family member U	protein-coding
4409	UPN4409	chr1	228989275	228991893	chr1:228989275-228991893	1	1	1	0		1	rs114257119	4409	chr1	228989275	228991893	+	0		Intergenic	Intergenic	184217	NR_039659	100616234		NR_039659	ENSG00000283468	MIR4454	-	microRNA 4454	ncRNA
4412	UPN4412	chr1	229027177	229029667	chr1:229027177-229029667	2	1	1	0		0		4412	chr1	229027177	229029667	+	0		Intergenic	Intergenic	146379	NR_039659	100616234		NR_039659	ENSG00000283468	MIR4454	-	microRNA 4454	ncRNA
4422	UPN4422	chr1	229158563	229160433	chr1:229158563-229160433	1	1	1	0		0		4422	chr1	229158563	229160433	+	0		Intergenic	Intergenic	15303	NR_039659	100616234		NR_039659	ENSG00000283468	MIR4454	-	microRNA 4454	ncRNA
4424	UPN4424	chr1	229199341	229200482	chr1:229199341-229200482	1	1	1	0		0		4424	chr1	229199341	229200482	+	0		Intergenic	Intergenic	-25110	NR_039659	100616234		NR_039659	ENSG00000283468	MIR4454	-	microRNA 4454	ncRNA
4427	UPN4427	chr1	229229077	229231513	chr1:229229077-229231513	1	1	1	0		0		4427	chr1	229229077	229231513	+	0		Intergenic	Intergenic	-40767	NM_004578	5867	Hs.296169	NM_004578	ENSG00000168118	RAB4A	HRES-1|HRES-1/RAB4|HRES1|RAB4	RAB4A, member RAS oncogene family	protein-coding
4430	UPN4430	chr1	229508417	229509191	chr1:229508417-229509191	1	1	1	0		0		4430	chr1	229508417	229509191	+	0		promoter-TSS (NM_018230)	promoter-TSS (NM_018230)	374	NR_110630	101927478	Hs.229275	NR_110630		LOC101927478	-	uncharacterized LOC101927478	ncRNA
4434	UPN4434	chr1	229597150	229598274	chr1:229597150-229598274	1	1	1	0		0		4434	chr1	229597150	229598274	+	0		intron (NM_014409, intron 4 of 4)	Charlie7a|DNA|hAT-Charlie	28335	NM_001025247	27097	Hs.270621	NM_014409	ENSG00000135801	TAF5L	PAF65B	TATA-box binding protein associated factor 5 like	protein-coding
4435	UPN4435	chr1	230083943	230086491	chr1:230083943-230086491	1	2	2	0		0		4435	chr1	230083943	230086491	+	0		intron (NM_004481, intron 1 of 15)	LTR32|LTR|ERVL	18022	NM_004481	2590	Hs.743964	NM_004481	ENSG00000143641	GALNT2	GalNAc-T2	polypeptide N-acetylgalactosaminyltransferase 2	protein-coding
4443	UPN4443	chr1	230191514	230192334	chr1:230191514-230192334	1	1	1	0		0		4443	chr1	230191514	230192334	+	0		intron (NM_004481, intron 2 of 15)	intron (NM_004481, intron 2 of 15)	124729	NM_004481	2590	Hs.743964	NM_004481	ENSG00000143641	GALNT2	GalNAc-T2	polypeptide N-acetylgalactosaminyltransferase 2	protein-coding
4451	UPN4451	chr1	230849903	230851507	chr1:230849903-230851507	1	1	1	0		0		4451	chr1	230849903	230851507	+	0		intron (NM_032800, intron 2 of 3)	intron (NM_032800, intron 2 of 3)	5331	NM_001136495	84886	Hs.520494	NM_032800	ENSG00000119280	C1orf198	-	chromosome 1 open reading frame 198	protein-coding
4454	UPN4454	chr1	230868773	230869602	chr1:230868773-230869602	1	1	1	0		0		4454	chr1	230868773	230869602	+	0		promoter-TSS (NM_032800)	promoter-TSS (NM_032800)	402	NM_001136494	84886	Hs.520494	NM_032800	ENSG00000119280	C1orf198	-	chromosome 1 open reading frame 198	protein-coding
4456	UPN4456	chr1	230976281	230978377	chr1:230976281-230978377	1	1	2	0		0		4456	chr1	230976281	230978377	+	0		intron (NM_024525, intron 1 of 22)	MIRc|SINE|MIR	1543	NM_024525	79573	Hs.424788	NM_024525	ENSG00000143643	TTC13	-	tetratricopeptide repeat domain 13	protein-coding
4458	UPN4458	chr1	231039071	231039900	chr1:231039071-231039900	1	1	1	0		0		4458	chr1	231039071	231039900	+	0		intron (NM_198552, intron 1 of 1)	CpG	764	NM_198552	375061	Hs.38516	NM_198552	ENSG00000182118	FAM89A	C1orf153	family with sequence similarity 89 member A	protein-coding
4463	UPN4463	chr1	231394826	231395910	chr1:231394826-231395910	1	1	1	0		0		4463	chr1	231394826	231395910	+	0		intron (NM_022051, intron 1 of 4)	MER119|DNA|hAT-Charlie	29676	NM_022051	54583	Hs.444450	NM_022051	ENSG00000135766	EGLN1	C1orf12|ECYT3|HALAH|HIF-PH2|HIFPH2|HPH-2|HPH2|PHD2|SM20|ZMYND6	egl-9 family hypoxia inducible factor 1	protein-coding
4470	UPN4470	chr1	231626934	231628058	chr1:231626934-231628058	1	1	1	0		0		4470	chr1	231626934	231628058	+	0		intron (NM_001164556, intron 1 of 4)	intron (NM_001164556, intron 1 of 4)	681	NM_001164539	27185	Hs.13318	NM_018662	ENSG00000162946	DISC1	C1orf136|SCZD9	DISC1 scaffold protein	protein-coding
4479	UPN4479	chr1	232590954	232591969	chr1:232590954-232591969	1	1	1	0		0		4479	chr1	232590954	232591969	+	0		Intergenic	Intergenic	-75853	NM_020808	57568	Hs.745009	NM_020808	ENSG00000116991	SIPA1L2	SPAL2	signal induced proliferation associated 1 like 2	protein-coding
4493	UPN4493	chr1	233112327	233115104	chr1:233112327-233115104	1	1	1	0		0		4493	chr1	233112327	233115104	+	0		intron (NM_014801, intron 21 of 33)	intron (NM_014801, intron 21 of 33)	162873	NR_138027	84284	Hs.642715	NM_032324	ENSG00000135778	NTPCR	C1orf57|HCR-NTPase	nucleoside-triphosphatase, cancer-related	protein-coding
4498	UPN4498	chr1	234498818	234501161	chr1:234498818-234501161	2	1	1	0		0		4498	chr1	234498818	234501161	+	0		Intergenic	Intergenic	-20886	NM_005646	6894	Hs.498115	NM_005646	ENSG00000059588	TARBP1	TRM3|TRMT3|TRP-185|TRP185	TAR (HIV-1) RNA binding protein 1	protein-coding
4499	UPN4499	chr1	234515261	234516102	chr1:234515261-234516102	1	1	1	0		0		4499	chr1	234515261	234516102	+	0		Intergenic	Intergenic	16098	NR_038426	100506795	Hs.448989	NR_038426	ENSG00000231768	LINC01354	-	long intergenic non-protein coding RNA 1354	ncRNA
4502	UPN4502	chr1	234521502	234523758	chr1:234521502-234523758	1	2	1	0		0		4502	chr1	234521502	234523758	+	0		Intergenic	Intergenic	9149	NR_038426	100506795	Hs.448989	NR_038426	ENSG00000231768	LINC01354	-	long intergenic non-protein coding RNA 1354	ncRNA
4504	UPN4504	chr1	234525032	234525740	chr1:234525032-234525740	1	1	1	0		0		4504	chr1	234525032	234525740	+	0		Intergenic	Intergenic	6393	NR_038426	100506795	Hs.448989	NR_038426	ENSG00000231768	LINC01354	-	long intergenic non-protein coding RNA 1354	ncRNA
4505	UPN4505	chr1	234528322	234537791	chr1:234528322-234537791	1	1	2	0		0		4505	chr1	234528322	234537791	+	0		Intergenic	Intergenic	-1277	NR_038426	100506795	Hs.448989	NR_038426	ENSG00000231768	LINC01354	-	long intergenic non-protein coding RNA 1354	ncRNA
4506	UPN4506	chr1	234543330	234546194	chr1:234543330-234546194	1	1	1	0		0		4506	chr1	234543330	234546194	+	0		Intergenic	Intergenic	-12983	NR_038426	100506795	Hs.448989	NR_038426	ENSG00000231768	LINC01354	-	long intergenic non-protein coding RNA 1354	ncRNA
4509	UPN4509	chr1	234598664	234599548	chr1:234598664-234599548	1	1	1	0		0		4509	chr1	234598664	234599548	+	0		Intergenic	Intergenic	10419	NM_182972	359948	Hs.350268	NM_182972	ENSG00000168264	IRF2BP2	CVID14	interferon regulatory factor 2 binding protein 2	protein-coding
4510	UPN4510	chr1	234599864	234605146	chr1:234599864-234605146	1	2	1	0		0		4510	chr1	234599864	234605146	+	0		Intergenic	Intergenic	7020	NM_182972	359948	Hs.350268	NM_182972	ENSG00000168264	IRF2BP2	CVID14	interferon regulatory factor 2 binding protein 2	protein-coding
4511	UPN4511	chr1	234607090	234607787	chr1:234607090-234607787	1	1	1	0		0		4511	chr1	234607090	234607787	+	0		exon (NM_001077397, exon 2 of 2)	exon (NM_001077397, exon 2 of 2)	2087	NM_182972	359948	Hs.350268	NM_182972	ENSG00000168264	IRF2BP2	CVID14	interferon regulatory factor 2 binding protein 2	protein-coding
4512	UPN4512	chr1	234610976	234614490	chr1:234610976-234614490	1	1	1	0		0		4512	chr1	234610976	234614490	+	0		Intergenic	Intergenic	-3208	NM_001077397	359948	Hs.350268	NM_182972	ENSG00000168264	IRF2BP2	CVID14	interferon regulatory factor 2 binding protein 2	protein-coding
4517	UPN4517	chr1	234715940	234718209	chr1:234715940-234718209	2	1	1	0		0		4517	chr1	234715940	234718209	+	0		Intergenic	Intergenic	-6968	NR_038856	100506810	Hs.586634	NR_038856	ENSG00000227630	LINC01132	-	long intergenic non-protein coding RNA 1132	ncRNA
4518	UPN4518	chr1	234718558	234723954	chr1:234718558-234723954	1	1	3	0		0		4518	chr1	234718558	234723954	+	0		Intergenic	Intergenic	-2786	NR_038856	100506810	Hs.586634	NR_038856	ENSG00000227630	LINC01132	-	long intergenic non-protein coding RNA 1132	ncRNA
4519	UPN4519	chr1	234724389	234729318	chr1:234724389-234729318	1	1	1	0		0		4519	chr1	234724389	234729318	+	0		intron (NR_038856, intron 2 of 2)	intron (NR_038856, intron 2 of 2)	2811	NR_038856	100506810	Hs.586634	NR_038856	ENSG00000227630	LINC01132	-	long intergenic non-protein coding RNA 1132	ncRNA
4522	UPN4522	chr1	234771520	234772997	chr1:234771520-234772997	1	1	1	0		0		4522	chr1	234771520	234772997	+	0		Intergenic	Intergenic	-12202	NR_148962	100130249	Hs.617350	NR_148962	ENSG00000279261	PP2672	-	uncharacterized LOC100130249	ncRNA
4525	UPN4525	chr1	234842386	234843618	chr1:234842386-234843618	1	1	1	0		0		4525	chr1	234842386	234843618	+	0		Intergenic	Intergenic	-82946	NR_148962	100130249	Hs.617350	NR_148962	ENSG00000279261	PP2672	-	uncharacterized LOC100130249	ncRNA
4526	UPN4526	chr1	234844198	234845292	chr1:234844198-234845292	1	1	1	0		0		4526	chr1	234844198	234845292	+	0		Intergenic	Intergenic	-84689	NR_148962	100130249	Hs.617350	NR_148962	ENSG00000279261	PP2672	-	uncharacterized LOC100130249	ncRNA
4530	UPN4530	chr1	234862716	234864404	chr1:234862716-234864404	1	1	1	0		0		4530	chr1	234862716	234864404	+	0		Intergenic	Intergenic	100439	NR_125945	101927851	Hs.520684	NR_125945	ENSG00000238005	LOC101927851	-	uncharacterized LOC101927851	ncRNA
4537	UPN4537	chr1	234915911	234919772	chr1:234915911-234919772	1	1	1	0		0		4537	chr1	234915911	234919772	+	0		Intergenic	MLT1A|LTR|ERVL-MaLR	46158	NR_125945	101927851	Hs.520684	NR_125945	ENSG00000238005	LOC101927851	-	uncharacterized LOC101927851	ncRNA
4538	UPN4538	chr1	234920140	234922130	chr1:234920140-234922130	1	1	1	0		0		4538	chr1	234920140	234922130	+	0		Intergenic	Intergenic	42864	NR_125945	101927851	Hs.520684	NR_125945	ENSG00000238005	LOC101927851	-	uncharacterized LOC101927851	ncRNA
4539	UPN4539	chr1	234924793	234927798	chr1:234924793-234927798	1	2	1	0		0		4539	chr1	234924793	234927798	+	0		Intergenic	Intergenic	37704	NR_125945	101927851	Hs.520684	NR_125945	ENSG00000238005	LOC101927851	-	uncharacterized LOC101927851	ncRNA
4543	UPN4543	chr1	234954057	234965706	chr1:234954057-234965706	2	5	2	0		0		4543	chr1	234954057	234965706	+	0		non-coding (NR_125945, exon 2 of 4)	non-coding (NR_125945, exon 2 of 4)	4118	NR_125945	101927851	Hs.520684	NR_125945	ENSG00000238005	LOC101927851	-	uncharacterized LOC101927851	ncRNA
4544	UPN4544	chr1	234968434	234982864	chr1:234968434-234982864	2	2	1	0		0		4544	chr1	234968434	234982864	+	0		Intergenic	Intergenic	-11650	NR_125945	101927851	Hs.520684	NR_125945	ENSG00000238005	LOC101927851	-	uncharacterized LOC101927851	ncRNA
4545	UPN4545	chr1	234983183	234988749	chr1:234983183-234988749	1	1	2	0		0		4545	chr1	234983183	234988749	+	0		Intergenic	AluJb|SINE|Alu	-21967	NR_125945	101927851	Hs.520684	NR_125945	ENSG00000238005	LOC101927851	-	uncharacterized LOC101927851	ncRNA
4546	UPN4546	chr1	234988754	234990143	chr1:234988754-234990143	1	1	1	0		0		4546	chr1	234988754	234990143	+	0		Intergenic	Intergenic	-25449	NR_125945	101927851	Hs.520684	NR_125945	ENSG00000238005	LOC101927851	-	uncharacterized LOC101927851	ncRNA
4547	UPN4547	chr1	234996486	235000112	chr1:234996486-235000112	1	1	1	0		0		4547	chr1	234996486	235000112	+	0		Intergenic	Intergenic	-34300	NR_125945	101927851	Hs.520684	NR_125945	ENSG00000238005	LOC101927851	-	uncharacterized LOC101927851	ncRNA
4548	UPN4548	chr1	235010919	235013684	chr1:235010919-235013684	1	1	1	0		0		4548	chr1	235010919	235013684	+	0		Intergenic	Intergenic	-48302	NR_125945	101927851	Hs.520684	NR_125945	ENSG00000238005	LOC101927851	-	uncharacterized LOC101927851	ncRNA
4551	UPN4551	chr1	235046821	235049998	chr1:235046821-235049998	1	1	2	0		0		4551	chr1	235046821	235049998	+	0		Intergenic	Intergenic	21409	NR_027454	731656	Hs.702477	NR_027454		LINC01348	-	long intergenic non-protein coding RNA 1348	ncRNA
4552	UPN4552	chr1	235050842	235051313	chr1:235050842-235051313	1	1	1	0		0		4552	chr1	235050842	235051313	+	0		Intergenic	Intergenic	18741	NR_027454	731656	Hs.702477	NR_027454		LINC01348	-	long intergenic non-protein coding RNA 1348	ncRNA
4554	UPN4554	chr1	235067326	235068838	chr1:235067326-235068838	1	1	1	0		0		4554	chr1	235067326	235068838	+	0		intron (NR_027454, intron 2 of 3)	intron (NR_027454, intron 2 of 3)	1736	NR_027454	731656	Hs.702477	NR_027454		LINC01348	-	long intergenic non-protein coding RNA 1348	ncRNA
4555	UPN4555	chr1	235069430	235070400	chr1:235069430-235070400	1	1	1	0		0		4555	chr1	235069430	235070400	+	0		promoter-TSS (NR_027454)	promoter-TSS (NR_027454)	-97	NR_027454	731656	Hs.702477	NR_027454		LINC01348	-	long intergenic non-protein coding RNA 1348	ncRNA
4557	UPN4557	chr1	235073153	235080461	chr1:235073153-235080461	1	2	1	0		0		4557	chr1	235073153	235080461	+	0		Intergenic	Intergenic	-6989	NR_027454	731656	Hs.702477	NR_027454		LINC01348	-	long intergenic non-protein coding RNA 1348	ncRNA
4559	UPN4559	chr1	235082330	235084368	chr1:235082330-235084368	1	1	1	0		0		4559	chr1	235082330	235084368	+	0		Intergenic	Intergenic	-13531	NR_027454	731656	Hs.702477	NR_027454		LINC01348	-	long intergenic non-protein coding RNA 1348	ncRNA
4560	UPN4560	chr1	235161714	235162148	chr1:235161714-235162148	1	1	1	0		0		4560	chr1	235161714	235162148	+	0		promoter-TSS (NR_144492)	promoter-TSS (NR_144492)	-315	NR_144492	23029	Hs.535224	NM_015014	ENSG00000188739	RBM34	-	RNA binding motif protein 34	protein-coding
4565	UPN4565	chr1	235864534	235865378	chr1:235864534-235865378	1	1	1	0		0		4565	chr1	235864534	235865378	+	0		intron (NM_001301365, intron 1 of 52)	L2a|LINE|L2	1971	NM_000081	1130	Hs.532411	NM_000081	ENSG00000143669	LYST	CHS|CHS1	lysosomal trafficking regulator	protein-coding
4573	UPN4573	chr1	235917003	235918809	chr1:235917003-235918809	1	1	1	0		0		4573	chr1	235917003	235918809	+	0		Intergenic	Intergenic	-34198	NR_102436	1130	Hs.532411	NM_000081	ENSG00000143669	LYST	CHS|CHS1	lysosomal trafficking regulator	protein-coding
4576	UPN4576	chr1	235938182	235940899	chr1:235938182-235940899	1	2	2	0		0		4576	chr1	235938182	235940899	+	0		Intergenic	Intergenic	-55832	NR_102436	1130	Hs.532411	NM_000081	ENSG00000143669	LYST	CHS|CHS1	lysosomal trafficking regulator	protein-coding
4582	UPN4582	chr1	235971145	235972394	chr1:235971145-235972394	1	1	2	0		0		4582	chr1	235971145	235972394	+	0		Intergenic	Intergenic	-88061	NR_102436	1130	Hs.532411	NM_000081	ENSG00000143669	LYST	CHS|CHS1	lysosomal trafficking regulator	protein-coding
4583	UPN4583	chr1	235983402	235984069	chr1:235983402-235984069	1	1	1	0		0		4583	chr1	235983402	235984069	+	0		intron (NM_002508, intron 15 of 19)	intron (NM_002508, intron 15 of 19)	81446	NM_002508	4811	Hs.356624	NM_002508	ENSG00000116962	NID1	NID	nidogen 1	protein-coding
4585	UPN4585	chr1	235998894	235999978	chr1:235998894-235999978	1	1	1	0		0		4585	chr1	235998894	235999978	+	0		intron (NM_002508, intron 12 of 19)	intron (NM_002508, intron 12 of 19)	65745	NM_002508	4811	Hs.356624	NM_002508	ENSG00000116962	NID1	NID	nidogen 1	protein-coding
4595	UPN4595	chr1	236020527	236021705	chr1:236020527-236021705	1	1	1	0		0		4595	chr1	236020527	236021705	+	0		intron (NM_002508, intron 9 of 19)	intron (NM_002508, intron 9 of 19)	44065	NM_002508	4811	Hs.356624	NM_002508	ENSG00000116962	NID1	NID	nidogen 1	protein-coding
4597	UPN4597	chr1	236063673	236067594	chr1:236063673-236067594	1	1	2	0		0		4597	chr1	236063673	236067594	+	0		promoter-TSS (NM_002508)	promoter-TSS (NM_002508)	-452	NM_002508	4811	Hs.356624	NM_002508	ENSG00000116962	NID1	NID	nidogen 1	protein-coding
4612	UPN4612	chr1	243263908	243265564	chr1:243263908-243265564	1	1	1	0		0		4612	chr1	243263908	243265564	+	0		intron (NM_001350251, intron 1 of 20).2	intron (NM_001350251, intron 1 of 20).2	8731	NM_001350249	10806	Hs.591530	NM_006642	ENSG00000054282	SDCCAG8	BBS16|CCCAP|CCCAP SLSN7|HSPC085|NPHP10|NY-CO-8|SLSN7|hCCCAP	serologically defined colon cancer antigen 8	protein-coding
4613	UPN4613	chr1	243266624	243268686	chr1:243266624-243268686	1	1	1	0		0		4613	chr1	243266624	243268686	+	0		intron (NM_001350251, intron 1 of 20).2	intron (NM_001350251, intron 1 of 20).2	11650	NM_001350249	10806	Hs.591530	NM_006642	ENSG00000054282	SDCCAG8	BBS16|CCCAP|CCCAP SLSN7|HSPC085|NPHP10|NY-CO-8|SLSN7|hCCCAP	serologically defined colon cancer antigen 8	protein-coding
4619	UPN4619	chr1	243286687	243287500	chr1:243286687-243287500	1	1	1	0		0		4619	chr1	243286687	243287500	+	0		intron (NM_001350251, intron 5 of 20).2	intron (NM_001350251, intron 5 of 20).2	31088	NM_001350249	10806	Hs.591530	NM_006642	ENSG00000054282	SDCCAG8	BBS16|CCCAP|CCCAP SLSN7|HSPC085|NPHP10|NY-CO-8|SLSN7|hCCCAP	serologically defined colon cancer antigen 8	protein-coding
4620	UPN4620	chr1	243287834	243288654	chr1:243287834-243288654	1	1	1	0		0		4620	chr1	243287834	243288654	+	0		intron (NM_001350251, intron 5 of 20).2	AluJb|SINE|Alu	32239	NM_001350249	10806	Hs.591530	NM_006642	ENSG00000054282	SDCCAG8	BBS16|CCCAP|CCCAP SLSN7|HSPC085|NPHP10|NY-CO-8|SLSN7|hCCCAP	serologically defined colon cancer antigen 8	protein-coding
4622	UPN4622	chr1	243496199	243496690	chr1:243496199-243496690	1	1	1	0		0		4622	chr1	243496199	243496690	+	0		intron (NM_001350251, intron 20 of 20).2	intron (NM_001350251, intron 20 of 20).2	150268	NR_039824	100616343		NR_039824	ENSG00000265201	MIR4677	mir-4677	microRNA 4677	ncRNA
4624	UPN4624	chr1	243730082	243731688	chr1:243730082-243731688	1	1	1	0		0		4624	chr1	243730082	243731688	+	0		intron (NM_181690, intron 1 of 13).2	LTR2752|LTR|ERV1	112397	NM_181690	10000	Hs.498292	NM_005465	ENSG00000117020	AKT3	MPPH|MPPH2|PKB-GAMMA|PKBG|PRKBG|RAC-PK-gamma|RAC-gamma|STK-2	AKT serine/threonine kinase 3	protein-coding
4632	UPN4632	chr1	244214142	244214916	chr1:244214142-244214916	1	1	1	0		0		4632	chr1	244214142	244214916	+	0		Intergenic	Intergenic	-138106	NM_001276348	200159	Hs.442703	NM_001012970	ENSG00000173728	C1orf100	-	chromosome 1 open reading frame 100	protein-coding
4641	UPN4641	chr1	244321544	244323060	chr1:244321544-244323060	1	1	1	0		0		4641	chr1	244321544	244323060	+	0		Intergenic	AluSq2|SINE|Alu	-30333	NM_001276348	200159	Hs.442703	NM_001012970	ENSG00000173728	C1orf100	-	chromosome 1 open reading frame 100	protein-coding
4642	UPN4642	chr1	244323273	244324842	chr1:244323273-244324842	1	1	1	0		0		4642	chr1	244323273	244324842	+	0		Intergenic	MLT1C|LTR|ERVL-MaLR	-28578	NM_001276348	200159	Hs.442703	NM_001012970	ENSG00000173728	C1orf100	-	chromosome 1 open reading frame 100	protein-coding
4656	UPN4656	chr1	244964800	244965526	chr1:244964800-244965526	1	1	1	0		0		4656	chr1	244964800	244965526	+	0		TTS (NR_111907)	TTS (NR_111907)	-4706	NM_032328	84288	Hs.134857	NM_032328	ENSG00000203666	EFCAB2	CFAP200|DRC8	EF-hand calcium binding domain 2	protein-coding
4657	UPN4657	chr1	244968293	244969299	chr1:244968293-244969299	1	1	1	0		0		4657	chr1	244968293	244969299	+	0		non-coding (NR_111907, exon 2 of 2)	non-coding (NR_111907, exon 2 of 2)	-1073	NM_032328	84288	Hs.134857	NM_032328	ENSG00000203666	EFCAB2	CFAP200|DRC8	EF-hand calcium binding domain 2	protein-coding
4663	UPN4663	chr1	246568620	246572190	chr1:246568620-246572190	2	2	2	0		0		4663	chr1	246568620	246572190	+	0		intron (NM_001139459, intron 1 of 8)	intron (NM_001139459, intron 1 of 8)	4068	NM_152609	163882	Hs.368353	NM_152609	ENSG00000162852	CNST	C1orf71|PPP1R64	consortin, connexin sorting protein	protein-coding
4669	UPN4669	chr1	246608264	246609805	chr1:246608264-246609805	1	1	1	0		0		4669	chr1	246608264	246609805	+	0		intron (NM_152609, intron 2 of 10)	intron (NM_152609, intron 2 of 10)	42697	NM_152609	163882	Hs.368353	NM_152609	ENSG00000162852	CNST	C1orf71|PPP1R64	consortin, connexin sorting protein	protein-coding
4685	UPN4685	chr1	247360318	247361730	chr1:247360318-247361730	1	1	1	0		0		4685	chr1	247360318	247361730	+	0		Intergenic	LTR49-int|LTR|ERV1	-29084	NM_001329733	84838	Hs.168677	NM_032752	ENSG00000162714	ZNF496	NIZP1|ZFP496|ZKSCAN17|ZSCAN49	zinc finger protein 496	protein-coding
4687	UPN4687	chr1	247390918	247391251	chr1:247390918-247391251	1	1	1	0		0		4687	chr1	247390918	247391251	+	0		Intergenic	AluJr|SINE|Alu	-25072	NM_001079821	114548	Hs.159483	NM_004895	ENSG00000162711	NLRP3	AGTAVPRL|AII|AVP|C1orf7|CIAS1|CLR1.1|DFNA34|FCAS|FCAS1|FCU|KEFH|MWS|NALP3|PYPAF1	NLR family pyrin domain containing 3	protein-coding
4702	UPN4702	chr1	248857615	248858881	chr1:248857615-248858881	1	1	1	0		0		4702	chr1	248857615	248858881	+	0		exon (NM_017865, exon 2 of 12)	exon (NM_017865, exon 2 of 12)	678	NM_001136036	55657	Hs.377705	NM_017865	ENSG00000171163	ZNF692	AREBP|Zfp692	zinc finger protein 692	protein-coding
4708	UPN4708	chr10	133989	134845	chr10:133989-134845	1	1	1	0		0		4708	chr10	133989	134845	+	0		promoter-TSS (NM_006624)	promoter-TSS (NM_006624)	-48	NM_006624	10771	Hs.292265	NM_006624	ENSG00000015171	ZMYND11	BRAM1|BS69|MRD30	zinc finger MYND-type containing 11	protein-coding
4709	UPN4709	chr10	136041	137116	chr10:136041-137116	1	1	1	0		0		4709	chr10	136041	137116	+	0		intron (NM_001202464, intron 1 of 13)	intron (NM_001202464, intron 1 of 13)	1094	NM_001202464	10771	Hs.292265	NM_006624	ENSG00000015171	ZMYND11	BRAM1|BS69|MRD30	zinc finger MYND-type containing 11	protein-coding
4713	UPN4713	chr10	394128	395000	chr10:394128-395000	1	1	1	0		0		4713	chr10	394128	395000	+	0		intron (NM_014974, intron 10 of 36)	intron (NM_014974, intron 10 of 36)	-112478	NR_106988
4717	UPN4717	chr10	490886	492367	chr10:490886-492367	1	1	1	0		0		4717	chr10	490886	492367	+	0		intron (NM_014974, intron 1 of 36)	intron (NM_014974, intron 1 of 36)	-136938	NR_147612	101930421	Hs.654707	NR_147612	ENSG00000225140	LOC101930421	-	uncharacterized LOC101930421	ncRNA
4719	UPN4719	chr10	597716	598558	chr10:597716-598558	1	1	1	0		0		4719	chr10	597716	598558	+	0		intron (NM_014974, intron 1 of 36)	intron (NM_014974, intron 1 of 36)	-30427	NR_147612	101930421	Hs.654707	NR_147612	ENSG00000225140	LOC101930421	-	uncharacterized LOC101930421	ncRNA
4721	UPN4721	chr10	623727	626096	chr10:623727-626096	1	1	1	0		0		4721	chr10	623727	626096	+	0		intron (NM_014974, intron 1 of 36)	intron (NM_014974, intron 1 of 36)	-3653	NR_147612	101930421	Hs.654707	NR_147612	ENSG00000225140	LOC101930421	-	uncharacterized LOC101930421	ncRNA
4722	UPN4722	chr10	649932	651346	chr10:649932-651346	1	1	1	0		0		4722	chr10	649932	651346	+	0		intron (NM_001355387, intron 1 of 2)	intron (NM_001355387, intron 1 of 2)	691	NM_001355387	414235	Hs.587103	NM_001012714	ENSG00000180525	PRR26	C10orf108	proline rich 26	protein-coding
4724	UPN4724	chr10	682949	684418	chr10:682949-684418	2	1	1	0		0		4724	chr10	682949	684418	+	0		intron (NM_014974, intron 1 of 36)	intron (NM_014974, intron 1 of 36)	5985	NM_014974	22982	Hs.432397	NM_014974	ENSG00000151240	DIP2C	KIAA0934	disco interacting protein 2 homolog C	protein-coding
4730	UPN4730	chr10	932679	933154	chr10:932679-933154	1	1	1	0		0		4730	chr10	932679	933154	+	0		promoter-TSS (NR_120629)	promoter-TSS (NR_120629)	-110	NR_120629	101927762	Hs.151159	NR_120629	ENSG00000229869	LOC101927762	-	uncharacterized LOC101927762	ncRNA
4732	UPN4732	chr10	987363	988148	chr10:987363-988148	1	1	1	0		0		4732	chr10	987363	988148	+	0		promoter-TSS (NM_012341)	promoter-TSS (NM_012341)	-654	NM_012341	23560	Hs.215766	NM_012341	ENSG00000107937	GTPBP4	CRFG|NGB|NOG1	GTP binding protein 4	protein-coding
4739	UPN4739	chr10	3045758	3048153	chr10:3045758-3048153	1	1	1	0		0		4739	chr10	3045758	3048153	+	0		Intergenic	Intergenic	-20565	NM_001323068	5214	Hs.26010	NM_002627	ENSG00000067057	PFKP	ATP-PFK|PFK-C|PFK-P|PFKF	phosphofructokinase, platelet	protein-coding
4744	UPN4744	chr10	3094030	3096775	chr10:3094030-3096775	2	2	1	0		0		4744	chr10	3094030	3096775	+	0		intron (NM_001242339, intron 3 of 23)	MARNA|DNA|TcMar-Mariner	-9207	NM_001323073	5214	Hs.26010	NM_002627	ENSG00000067057	PFKP	ATP-PFK|PFK-C|PFK-P|PFKF	phosphofructokinase, platelet	protein-coding
4749	UPN4749	chr10	3263733	3264854	chr10:3263733-3264854	1	1	2	0		0		4749	chr10	3263733	3264854	+	0		Intergenic	Intergenic	-54402	NR_131187	105376360	Hs.212226	NR_131187		LOC105376360	-	uncharacterized LOC105376360	ncRNA
4750	UPN4750	chr10	3293375	3294701	chr10:3293375-3294701	1	1	1	0		0		4750	chr10	3293375	3294701	+	0		Intergenic	Intergenic	-24657	NR_131187	105376360	Hs.212226	NR_131187		LOC105376360	-	uncharacterized LOC105376360	ncRNA
4754	UPN4754	chr10	3465087	3466119	chr10:3465087-3466119	1	1	1	0		0		4754	chr10	3465087	3466119	+	0		intron (NR_131187, intron 1 of 1)	intron (NR_131187, intron 1 of 1)	37235	NR_155745	101927880		NR_155745		LOC101927880	-	uncharacterized LOC101927880	ncRNA
4755	UPN4755	chr10	3467073	3472663	chr10:3467073-3472663	2	2	2	0		0		4755	chr10	3467073	3472663	+	0		intron (NR_131187, intron 1 of 1)	MER2|DNA|TcMar-Tigger	32970	NR_155745	101927880		NR_155745		LOC101927880	-	uncharacterized LOC101927880	ncRNA
4756	UPN4756	chr10	3472882	3473829	chr10:3472882-3473829	1	1	1	0		0		4756	chr10	3472882	3473829	+	0		intron (NR_131187, intron 1 of 1)	intron (NR_131187, intron 1 of 1)	29483	NR_155745	101927880		NR_155745		LOC101927880	-	uncharacterized LOC101927880	ncRNA
4757	UPN4757	chr10	3483452	3485545	chr10:3483452-3485545	2	1	1	0		0		4757	chr10	3483452	3485545	+	0		intron (NR_131187, intron 1 of 1)	intron (NR_131187, intron 1 of 1)	18340	NR_155745	101927880		NR_155745		LOC101927880	-	uncharacterized LOC101927880	ncRNA
4772	UPN4772	chr10	3774950	3777642	chr10:3774950-3777642	2	1	1	0		0		4772	chr10	3774950	3777642	+	0		non-coding (NR_027653, exon 4 of 4)	non-coding (NR_027653, exon 4 of 4)	8985	NM_001160125	1316	Hs.4055	NM_001300	ENSG00000067082	KLF6	BCD1|CBA1|COPEB|CPBP|GBF|PAC1|ST12|ZF9	Kruppel like factor 6	protein-coding
4773	UPN4773	chr10	3778007	3782083	chr10:3778007-3782083	1	1	2	0		0		4773	chr10	3778007	3782083	+	0		intron (NM_001160125, intron 2 of 2)	intron (NM_001160125, intron 2 of 2)	5236	NM_001160125	1316	Hs.4055	NM_001300	ENSG00000067082	KLF6	BCD1|CBA1|COPEB|CPBP|GBF|PAC1|ST12|ZF9	Kruppel like factor 6	protein-coding
4776	UPN4776	chr10	3804217	3804893	chr10:3804217-3804893	1	1	1	0		0		4776	chr10	3804217	3804893	+	0		Intergenic	Intergenic	-19274	NR_027653	1316	Hs.4055	NM_001300	ENSG00000067082	KLF6	BCD1|CBA1|COPEB|CPBP|GBF|PAC1|ST12|ZF9	Kruppel like factor 6	protein-coding
4777	UPN4777	chr10	3805443	3812410	chr10:3805443-3812410	3	2	1	0		0		4777	chr10	3805443	3812410	+	0		Intergenic	(GT)n|Simple_repeat|Simple_repeat	-23645	NR_027653	1316	Hs.4055	NM_001300	ENSG00000067082	KLF6	BCD1|CBA1|COPEB|CPBP|GBF|PAC1|ST12|ZF9	Kruppel like factor 6	protein-coding
4780	UPN4780	chr10	3829385	3830146	chr10:3829385-3830146	1	1	1	0		0		4780	chr10	3829385	3830146	+	0		Intergenic	Intergenic	-4185	NR_134490	105376365	Hs.460114	NR_134490	ENSG00000230573	LOC105376365	-	uncharacterized LOC105376365	ncRNA
4783	UPN4783	chr10	3850459	3853999	chr10:3850459-3853999	3	2	1	0		0		4783	chr10	3850459	3853999	+	0		Intergenic	Intergenic	18279	NR_134490	105376365	Hs.460114	NR_134490	ENSG00000230573	LOC105376365	-	uncharacterized LOC105376365	ncRNA
4789	UPN4789	chr10	3872710	3873373	chr10:3872710-3873373	1	1	1	0		0		4789	chr10	3872710	3873373	+	0		Intergenic	Intergenic	39091	NR_134490	105376365	Hs.460114	NR_134490	ENSG00000230573	LOC105376365	-	uncharacterized LOC105376365	ncRNA
4790	UPN4790	chr10	3873988	3877278	chr10:3873988-3877278	1	2	1	0		0		4790	chr10	3873988	3877278	+	0		Intergenic	MIRb|SINE|MIR	41683	NR_134490	105376365	Hs.460114	NR_134490	ENSG00000230573	LOC105376365	-	uncharacterized LOC105376365	ncRNA
4793	UPN4793	chr10	3887072	3888535	chr10:3887072-3888535	1	1	1	0		0		4793	chr10	3887072	3888535	+	0		Intergenic	AluSz6|SINE|Alu	53853	NR_134490	105376365	Hs.460114	NR_134490	ENSG00000230573	LOC105376365	-	uncharacterized LOC105376365	ncRNA
4803	UPN4803	chr10	4005195	4005729	chr10:4005195-4005729	1	1	1	0		0		4803	chr10	4005195	4005729	+	0		Intergenic	Intergenic	14302	NR_106726	102464829		NR_106726	ENSG00000274809	MIR6078	hsa-mir-6078	microRNA 6078	ncRNA
4804	UPN4804	chr10	4051770	4052359	chr10:4051770-4052359	1	1	1	0		0		4804	chr10	4051770	4052359	+	0		non-coding (NR_120632, exon 1 of 4)	non-coding (NR_120632, exon 1 of 4)	338	NR_120632	101927964	Hs.737041	NR_120632	ENSG00000236990	LOC101927964	-	uncharacterized LOC101927964	ncRNA
4814	UPN4814	chr10	4131949	4132946	chr10:4131949-4132946	1	1	1	0		0		4814	chr10	4131949	4132946	+	0		Intergenic	(CACAGA)n|Simple_repeat|Simple_repeat	80721	NR_120632	101927964	Hs.737041	NR_120632	ENSG00000236990	LOC101927964	-	uncharacterized LOC101927964	ncRNA
4821	UPN4821	chr10	4263445	4264093	chr10:4263445-4264093	1	1	1	0		0		4821	chr10	4263445	4264093	+	0		Intergenic	L2|LINE|L2	-19857	NR_108040	100652988	Hs.433011	NR_108040		LINC00702	-	long intergenic non-protein coding RNA 702	ncRNA
4822	UPN4822	chr10	4279082	4282923	chr10:4279082-4282923	2	1	1	0		0		4822	chr10	4279082	4282923	+	0		Intergenic	MER34A1|LTR|ERV1	-37090	NR_108040	100652988	Hs.433011	NR_108040		LINC00702	-	long intergenic non-protein coding RNA 702	ncRNA
4824	UPN4824	chr10	4344927	4345619	chr10:4344927-4345619	1	1	1	0		0		4824	chr10	4344927	4345619	+	0		Intergenic	(GT)n|Simple_repeat|Simple_repeat	-38973	NR_108054	100507059	Hs.158438	NR_108054	ENSG00000224382	LINC00703	-	long intergenic non-protein coding RNA 703	ncRNA
4825	UPN4825	chr10	4352915	4354486	chr10:4352915-4354486	1	1	1	0		0		4825	chr10	4352915	4354486	+	0		Intergenic	Intergenic	-30546	NR_108054	100507059	Hs.158438	NR_108054	ENSG00000224382	LINC00703	-	long intergenic non-protein coding RNA 703	ncRNA
4829	UPN4829	chr10	4513785	4516038	chr10:4513785-4516038	2	2	2	0		0		4829	chr10	4513785	4516038	+	0		Intergenic	L2a|LINE|L2	108442	NR_108056	100507059	Hs.158438	NR_108054	ENSG00000224382	LINC00703	-	long intergenic non-protein coding RNA 703	ncRNA
4830	UPN4830	chr10	4661364	4662989	chr10:4661364-4662989	2	1	2	0		0		4830	chr10	4661364	4662989	+	0		non-coding (NR_015425, exon 3 of 3)	non-coding (NR_015425, exon 3 of 3)	6020	NR_015425	338588	Hs.121365	NR_015425		LINC00705	-	long intergenic non-protein coding RNA 705	ncRNA
4833	UPN4833	chr10	4678400	4678964	chr10:4678400-4678964	1	1	1	0		0		4833	chr10	4678400	4678964	+	0		promoter-TSS (NR_024475)	promoter-TSS (NR_024475)	-612	NR_024475	100216001	Hs.634869	NR_024475	ENSG00000231298	MANCR	LINC00704	mitotically associated long non coding RNA	ncRNA
4836	UPN4836	chr10	4771106	4772033	chr10:4771106-4772033	1	2	1	0		0		4836	chr10	4771106	4772033	+	0		Intergenic	Intergenic	-54608	NM_001271021	83592	Hs.657944	NM_031436	ENSG00000165568	AKR1E2	AKR1CL2|AKRDC1|LoopADR|TAKR|hTSP|htAKR	aldo-keto reductase family 1 member E2	protein-coding
4840	UPN4840	chr10	5291361	5292713	chr10:5291361-5292713	1	1	1	0		0		4840	chr10	5291361	5292713	+	0		Intergenic	Intergenic	-20801	NR_149060	110806285		NR_149060	ENSG00000224034	LINC02561	-	long intergenic non-protein coding RNA 2561	ncRNA
4845	UPN4845	chr10	5547265	5548577	chr10:5547265-5548577	1	1	1	0		0		4845	chr10	5547265	5548577	+	0		Intergenic	Intergenic	-21675	NR_120497	100132159	Hs.239600	NR_120496		CALML3-AS1	-	CALML3 antisense RNA 1	ncRNA
4854	UPN4854	chr10	5940608	5948472	chr10:5940608-5948472	1	2	3	0		0		4854	chr10	5940608	5948472	+	0		Intergenic	Intergenic	24388	NM_001351096	3601	Hs.445124	NM_002189	ENSG00000134470	IL15RA	CD215	interleukin 15 receptor subunit alpha	protein-coding
4856	UPN4856	chr10	5970919	5972300	chr10:5970919-5972300	1	1	1	0		0		4856	chr10	5970919	5972300	+	0		intron (NM_001256765, intron 1 of 7)	L2c|LINE|L2	-2681	NM_001351096	3601	Hs.445124	NM_002189	ENSG00000134470	IL15RA	CD215	interleukin 15 receptor subunit alpha	protein-coding
4857	UPN4857	chr10	5975452	5977097	chr10:5975452-5977097	1	1	1	0		0		4857	chr10	5975452	5977097	+	0		intron (NM_001256765, intron 1 of 7)	intron (NM_001256765, intron 1 of 7)	1337	NM_172200	3601	Hs.445124	NM_002189	ENSG00000134470	IL15RA	CD215	interleukin 15 receptor subunit alpha	protein-coding
4864	UPN4864	chr10	6051989	6053525	chr10:6051989-6053525	1	1	1	0		0		4864	chr10	6051989	6053525	+	0		intron (NM_000417, intron 1 of 7)	intron (NM_000417, intron 1 of 7)	9613	NM_000417	3559	Hs.231367	NM_000417	ENSG00000134460	IL2RA	CD25|IDDM10|IL2R|IMD41|TCGFR|p55	interleukin 2 receptor subunit alpha	protein-coding
4867	UPN4867	chr10	6066094	6066820	chr10:6066094-6066820	1	1	1	0		0		4867	chr10	6066094	6066820	+	0		Intergenic	Intergenic	-4087	NM_001308242	3559	Hs.231367	NM_000417	ENSG00000134460	IL2RA	CD25|IDDM10|IL2R|IMD41|TCGFR|p55	interleukin 2 receptor subunit alpha	protein-coding
4881	UPN4881	chr10	6150701	6152708	chr10:6150701-6152708	1	2	1	0		0		4881	chr10	6150701	6152708	+	0		promoter-TSS (NR_036111)	promoter-TSS (NR_036111)	-492	NR_036111	100422989		NR_036111	ENSG00000263628	MIR3155A	MIR3155|hsa-mir-3155a|mir-3155a	microRNA 3155a	ncRNA
4883	UPN4883	chr10	6162564	6165030	chr10:6162564-6165030	1	2	2	0		0		4883	chr10	6162564	6165030	+	0		intron (NM_001282630, intron 1 of 14)	CpG	-11535	NR_039698	100628560		NR_039698	ENSG00000283634	MIR3155B	hsa-mir-3155b	microRNA 3155b	ncRNA
4885	UPN4885	chr10	6172172	6172680	chr10:6172172-6172680	1	1	1	0		0		4885	chr10	6172172	6172680	+	0		intron (NM_001282630, intron 1 of 14)	intron (NM_001282630, intron 1 of 14)	-20164	NR_039698	100628560		NR_039698	ENSG00000283634	MIR3155B	hsa-mir-3155b	microRNA 3155b	ncRNA
4891	UPN4891	chr10	6195164	6197755	chr10:6195164-6197755	1	3	2	0		0		4891	chr10	6195164	6197755	+	0		intron (NM_001282630, intron 1 of 14)	MLT2A2|LTR|ERVL	-6418	NM_004566	5209	Hs.195471	NM_004566	ENSG00000170525	PFKFB3	IPFK2|PFK2|iPFK-2	6-phosphofructo-2-kinase/fructose-2,6-biphosphatase 3	protein-coding
4892	UPN4892	chr10	6200774	6205006	chr10:6200774-6205006	2	1	3	0		0		4892	chr10	6200774	6205006	+	0		promoter-TSS (NM_004566)	promoter-TSS (NM_004566)	13	NM_001323017	5209	Hs.195471	NM_004566	ENSG00000170525	PFKFB3	IPFK2|PFK2|iPFK-2	6-phosphofructo-2-kinase/fructose-2,6-biphosphatase 3	protein-coding
4897	UPN4897	chr10	6274507	6276262	chr10:6274507-6276262	1	1	2	0		0		4897	chr10	6274507	6276262	+	0		Intergenic	Intergenic	-51160	NR_040079	399715		NR_040079	ENSG00000215244	LOC399715	-	uncharacterized LOC399715	ncRNA
4902	UPN4902	chr10	6381906	6383371	chr10:6381906-6383371	1	1	1	0		0		4902	chr10	6381906	6383371	+	0		Intergenic	Intergenic	32322	NR_148966	399716	Hs.737229	NR_148966		LOC399716	-	uncharacterized LOC399716	ncRNA
4904	UPN4904	chr10	6399691	6400775	chr10:6399691-6400775	1	1	1	0		0		4904	chr10	6399691	6400775	+	0		intron (NM_001323267, intron 17 of 17)	L2a|LINE|L2	49917	NR_148966	399716	Hs.737229	NR_148966		LOC399716	-	uncharacterized LOC399716	ncRNA
4923	UPN4923	chr10	7259360	7260529	chr10:7259360-7260529	1	1	1	0		0		4923	chr10	7259360	7260529	+	0		intron (NM_001018039, intron 7 of 20)	intron (NM_001018039, intron 7 of 20)	-73160	NR_132972	106635547		NR_132972		SNORD129	-	small nucleolar RNA, C/D box 129	snoRNA
4927	UPN4927	chr10	7269867	7270720	chr10:7269867-7270720	1	1	1	0		0		4927	chr10	7269867	7270720	+	0		intron (NM_001018039, intron 7 of 20)	MLT1C|LTR|ERVL-MaLR	-83509	NR_132972	106635547		NR_132972		SNORD129	-	small nucleolar RNA, C/D box 129	snoRNA
4928	UPN4928	chr10	7300950	7302545	chr10:7300950-7302545	1	1	1	0		0		4928	chr10	7300950	7302545	+	0		intron (NM_001018039, intron 4 of 20)	intron (NM_001018039, intron 4 of 20)	107594	NM_001018039	57713	Hs.407983	NM_001018039	ENSG00000198879	SFMBT2	-	Scm like with four mbt domains 2	protein-coding
4929	UPN4929	chr10	7406633	7409381	chr10:7406633-7409381	1	1	1	0		0		4929	chr10	7406633	7409381	+	0		intron (NM_001029880, intron 1 of 20)	CpG	1334	NM_001018039	57713	Hs.407983	NM_001018039	ENSG00000198879	SFMBT2	-	Scm like with four mbt domains 2	protein-coding
4930	UPN4930	chr10	7410457	7413200	chr10:7410457-7413200	1	1	1	0		0		4930	chr10	7410457	7413200	+	0		promoter-TSS (NM_001029880)	promoter-TSS (NM_001029880)	-342	NM_001029880	57713	Hs.407983	NM_001018039	ENSG00000198879	SFMBT2	-	Scm like with four mbt domains 2	protein-coding
4936	UPN4936	chr10	7625167	7626655	chr10:7625167-7626655	1	1	2	0		0		4936	chr10	7625167	7626655	+	0		intron (NM_001001851, intron 5 of 11)	intron (NM_001001851, intron 5 of 11)	-6238	NM_032817	80760	Hs.498586	NM_030569	ENSG00000123243	ITIH5	ITI-HC5|PP14776	inter-alpha-trypsin inhibitor heavy chain family member 5	protein-coding
4943	UPN4943	chr10	8054693	8056312	chr10:8054693-8056312	1	1	2	0		0		4943	chr10	8054693	8056312	+	0		5' UTR (NM_002051, exon 2 of 6)	5' UTR (NM_002051, exon 2 of 6)	798	NM_002051	2625	Hs.524134	NM_002051	ENSG00000107485	GATA3	HDR|HDRS	GATA binding protein 3	protein-coding
4951	UPN4951	chr10	10830999	10831600	chr10:10830999-10831600	1	1	1	0		0		4951	chr10	10830999	10831600	+	0		intron (NM_001326326, intron 1 of 14)	intron (NM_001326326, intron 1 of 14)	32588	NM_001326328	10659	Hs.309288	NM_006561	ENSG00000048740	CELF2	BRUNOL3|CELF-2|CUG-BP2|CUGBP2|ETR-3|ETR3|NAPOR	CUGBP Elav-like family member 2	protein-coding
4952	UPN4952	chr10	10870758	10872069	chr10:10870758-10872069	1	1	1	0		0		4952	chr10	10870758	10872069	+	0		intron (NM_001326323, intron 3 of 17)	intron (NM_001326323, intron 3 of 17)	72702	NM_001326328	10659	Hs.309288	NM_006561	ENSG00000048740	CELF2	BRUNOL3|CELF-2|CUG-BP2|CUGBP2|ETR-3|ETR3|NAPOR	CUGBP Elav-like family member 2	protein-coding
4956	UPN4956	chr10	11144996	11149786	chr10:11144996-11149786	2	1	1	0		0		4956	chr10	11144996	11149786	+	0		intron (NM_001326334, intron 2 of 13)	intron (NM_001326334, intron 2 of 13)	-17490	NM_001326348	10659	Hs.309288	NM_006561	ENSG00000048740	CELF2	BRUNOL3|CELF-2|CUG-BP2|CUGBP2|ETR-3|ETR3|NAPOR	CUGBP Elav-like family member 2	protein-coding
4960	UPN4960	chr10	11161164	11163131	chr10:11161164-11163131	1	1	1	0		0		4960	chr10	11161164	11163131	+	0		intron (NM_001326334, intron 2 of 13)	intron (NM_001326334, intron 2 of 13)	-2734	NM_001326348	10659	Hs.309288	NM_006561	ENSG00000048740	CELF2	BRUNOL3|CELF-2|CUG-BP2|CUGBP2|ETR-3|ETR3|NAPOR	CUGBP Elav-like family member 2	protein-coding
4961	UPN4961	chr10	11164027	11164474	chr10:11164027-11164474	1	1	1	0		0		4961	chr10	11164027	11164474	+	0		promoter-TSS (NM_001326346)	promoter-TSS (NM_001326346)	-631	NM_001326348	10659	Hs.309288	NM_006561	ENSG00000048740	CELF2	BRUNOL3|CELF-2|CUG-BP2|CUGBP2|ETR-3|ETR3|NAPOR	CUGBP Elav-like family member 2	protein-coding
4963	UPN4963	chr10	11171558	11180657	chr10:11171558-11180657	4	2	2	0		0		4963	chr10	11171558	11180657	+	0		intron (NM_001326339, intron 2 of 11)	intron (NM_001326339, intron 2 of 11)	11077	NM_001083591	10659	Hs.309288	NM_006561	ENSG00000048740	CELF2	BRUNOL3|CELF-2|CUG-BP2|CUGBP2|ETR-3|ETR3|NAPOR	CUGBP Elav-like family member 2	protein-coding
4969	UPN4969	chr10	11823339	11823993	chr10:11823339-11823993	1	1	1	0		0		4969	chr10	11823339	11823993	+	0		intron (NM_153256, intron 1 of 3)	CpG	268	NM_153256	254427	Hs.435775	NM_153256	ENSG00000148426	PROSER2	C10orf47	proline and serine rich 2	protein-coding
4977	UPN4977	chr10	12333353	12334321	chr10:12333353-12334321	1	1	1	0		0		4977	chr10	12333353	12334321	+	0		Intergenic	Intergenic	-15706	NM_020397	57118	Hs.600547	NM_020397	ENSG00000183049	CAMK1D	CKLiK|CaM-K1|CaMKID	calcium/calmodulin dependent protein kinase ID	protein-coding
4978	UPN4978	chr10	12348275	12349020	chr10:12348275-12349020	1	1	1	0		0		4978	chr10	12348275	12349020	+	0		promoter-TSS (NM_020397)	promoter-TSS (NM_020397)	-896	NM_020397	57118	Hs.600547	NM_020397	ENSG00000183049	CAMK1D	CKLiK|CaM-K1|CaMKID	calcium/calmodulin dependent protein kinase ID	protein-coding
4983	UPN4983	chr10	12605424	12606390	chr10:12605424-12606390	1	1	1	0		0		4983	chr10	12605424	12606390	+	0		intron (NM_001351032, intron 4 of 11)	intron (NM_001351032, intron 4 of 11)	27154	NR_039700	100616151		NR_039700	ENSG00000263584	MIR4480	-	microRNA 4480	ncRNA
4985	UPN4985	chr10	12707673	12709187	chr10:12707673-12709187	1	1	1	0		0		4985	chr10	12707673	12709187	+	0		intron (NM_001351032, intron 5 of 11)	intron (NM_001351032, intron 5 of 11)	16923	NR_031752	100313841		NR_031752	ENSG00000221331	MIR548Q	-	microRNA 548q	ncRNA
4986	UPN4986	chr10	12844445	12845274	chr10:12844445-12845274	1	1	1	0		0		4986	chr10	12844445	12845274	+	0		Intergenic	Intergenic	-119506	NR_031752	100313841		NR_031752	ENSG00000221331	MIR548Q	-	microRNA 548q	ncRNA
4989	UPN4989	chr10	13100643	13101215	chr10:13100643-13101215	1	1	1	0		0		4989	chr10	13100643	13101215	+	0		intron (NM_021980, intron 1 of 13)	intron (NM_021980, intron 1 of 13)	847	NM_001008211	10133	Hs.332706	NM_021980	ENSG00000123240	OPTN	ALS12|FIP2|GLC1E|HIP7|HYPL|NRP|TFIIIA-INTP	optineurin	protein-coding
4991	UPN4991	chr10	13300140	13302064	chr10:13300140-13302064	2	1	2	0		0		4991	chr10	13300140	13302064	+	0		promoter-TSS (NM_006214)	promoter-TSS (NM_006214)	-972	NM_001323083	5264	Hs.498732	NM_006214	ENSG00000107537	PHYH	LN1|LNAP1|PAHX|PHYH1|RD	phytanoyl-CoA 2-hydroxylase	protein-coding
4992	UPN4992	chr10	13346322	13346754	chr10:13346322-13346754	1	1	1	0		0		4992	chr10	13346322	13346754	+	0		intron (NM_001195604, intron 1 of 7)	intron (NM_001195604, intron 1 of 7)	1760	NM_001195602	22929	Hs.124027	NM_012247	ENSG00000086475	SEPHS1	SELD|SPS|SPS1	selenophosphate synthetase 1	protein-coding
4996	UPN4996	chr10	13684336	13684788	chr10:13684336-13684788	1	1	1	0		0		4996	chr10	13684336	13684788	+	0		intron (NM_001318337, intron 14 of 23)	intron (NM_001318337, intron 14 of 23)	23005	NM_001318338	55691	Hs.330463	NM_018027	ENSG00000151474	FRMD4A	CCAFCA|FRMD4|bA295P9.4	FERM domain containing 4A	protein-coding
5001	UPN5001	chr10	13788023	13788945	chr10:13788023-13788945	1	1	1	0		0		5001	chr10	13788023	13788945	+	0		intron (NM_001318337, intron 4 of 23)	MER74A|LTR|ERVL	-80917	NM_001318338	55691	Hs.330463	NM_018027	ENSG00000151474	FRMD4A	CCAFCA|FRMD4|bA295P9.4	FERM domain containing 4A	protein-coding
5002	UPN5002	chr10	13831214	13832113	chr10:13831214-13832113	1	1	1	0		0		5002	chr10	13831214	13832113	+	0		intron (NM_001318337, intron 2 of 23)	MIRb|SINE|MIR	-124096	NM_001318338	55691	Hs.330463	NM_018027	ENSG00000151474	FRMD4A	CCAFCA|FRMD4|bA295P9.4	FERM domain containing 4A	protein-coding
5004	UPN5004	chr10	13833444	13835187	chr10:13833444-13835187	2	1	1	0		0		5004	chr10	13833444	13835187	+	0		intron (NM_001318337, intron 2 of 23)	(CAAAA)n|Simple_repeat|Simple_repeat	-126748	NM_001318338	55691	Hs.330463	NM_018027	ENSG00000151474	FRMD4A	CCAFCA|FRMD4|bA295P9.4	FERM domain containing 4A	protein-coding
5005	UPN5005	chr10	13852890	13854025	chr10:13852890-13854025	1	1	1	0		0		5005	chr10	13852890	13854025	+	0		intron (NM_001318337, intron 2 of 23)	AluJr|SINE|Alu	118912	NM_001318337	55691	Hs.330463	NM_018027	ENSG00000151474	FRMD4A	CCAFCA|FRMD4|bA295P9.4	FERM domain containing 4A	protein-coding
5007	UPN5007	chr10	13881584	13882951	chr10:13881584-13882951	2	2	1	0		0		5007	chr10	13881584	13882951	+	0		intron (NM_018027, intron 2 of 24)	intron (NM_018027, intron 2 of 24)	90102	NM_001318337	55691	Hs.330463	NM_018027	ENSG00000151474	FRMD4A	CCAFCA|FRMD4|bA295P9.4	FERM domain containing 4A	protein-coding
5011	UPN5011	chr10	13891996	13892440	chr10:13891996-13892440	1	1	1	0		0		5011	chr10	13891996	13892440	+	0		intron (NM_018027, intron 2 of 24)	intron (NM_018027, intron 2 of 24)	80151	NM_001318337	55691	Hs.330463	NM_018027	ENSG00000151474	FRMD4A	CCAFCA|FRMD4|bA295P9.4	FERM domain containing 4A	protein-coding
5015	UPN5015	chr10	14543076	14544375	chr10:14543076-14544375	1	1	1	0		0		5015	chr10	14543076	14544375	+	0		intron (NM_031453, intron 2 of 4)	intron (NM_031453, intron 2 of 4)	4945	NM_001320739	83641	Hs.446315	NM_031453	ENSG00000065809	FAM107B	C10orf45|HITS	family with sequence similarity 107 member B	protein-coding
5016	UPN5016	chr10	14552211	14557180	chr10:14552211-14557180	1	2	1	0		0		5016	chr10	14552211	14557180	+	0		intron (NM_001282695, intron 2 of 5)	intron (NM_001282695, intron 2 of 5)	1485	NM_001320738	83641	Hs.446315	NM_031453	ENSG00000065809	FAM107B	C10orf45|HITS	family with sequence similarity 107 member B	protein-coding
5030	UPN5030	chr10	14585664	14589026	chr10:14585664-14589026	2	1	1	0		0		5030	chr10	14585664	14589026	+	0		intron (NM_001282695, intron 2 of 5)	intron (NM_001282695, intron 2 of 5)	-14972	NM_001320735	83641	Hs.446315	NM_031453	ENSG00000065809	FAM107B	C10orf45|HITS	family with sequence similarity 107 member B	protein-coding
5032	UPN5032	chr10	14647648	14649351	chr10:14647648-14649351	2	1	2	0		0		5032	chr10	14647648	14649351	+	0		intron (NM_001282695, intron 2 of 5)	intron (NM_001282695, intron 2 of 5)	-44081	NM_001282696	83641	Hs.446315	NM_031453	ENSG00000065809	FAM107B	C10orf45|HITS	family with sequence similarity 107 member B	protein-coding
5034	UPN5034	chr10	14652796	14654447	chr10:14652796-14654447	1	1	1	0		0		5034	chr10	14652796	14654447	+	0		intron (NM_001282695, intron 2 of 5)	intron (NM_001282695, intron 2 of 5)	-49203	NM_001282696	83641	Hs.446315	NM_031453	ENSG00000065809	FAM107B	C10orf45|HITS	family with sequence similarity 107 member B	protein-coding
5039	UPN5039	chr10	14740789	14741672	chr10:14740789-14741672	1	1	1	0		0		5039	chr10	14740789	14741672	+	0		intron (NM_031453, intron 1 of 4)	intron (NM_031453, intron 1 of 4)	33667	NM_001282695	83641	Hs.446315	NM_031453	ENSG00000065809	FAM107B	C10orf45|HITS	family with sequence similarity 107 member B	protein-coding
5041	UPN5041	chr10	14748701	14749844	chr10:14748701-14749844	1	1	2	0		0		5041	chr10	14748701	14749844	+	0		intron (NM_031453, intron 1 of 4)	intron (NM_031453, intron 1 of 4)	25625	NM_001282695	83641	Hs.446315	NM_031453	ENSG00000065809	FAM107B	C10orf45|HITS	family with sequence similarity 107 member B	protein-coding
5042	UPN5042	chr10	14750643	14752334	chr10:14750643-14752334	1	1	1	0		0		5042	chr10	14750643	14752334	+	0		intron (NM_031453, intron 1 of 4)	intron (NM_031453, intron 1 of 4)	23409	NM_001282695	83641	Hs.446315	NM_031453	ENSG00000065809	FAM107B	C10orf45|HITS	family with sequence similarity 107 member B	protein-coding
5058	UPN5058	chr10	16985877	16987216	chr10:16985877-16987216	1	1	1	0		0		5058	chr10	16985877	16987216	+	0		intron (NM_001081, intron 29 of 66)	intron (NM_001081, intron 29 of 66)	143271	NM_001081	8029	Hs.166206	NM_001081	ENSG00000107611	CUBN	IFCR|MGA1|gp280	cubilin	protein-coding
5059	UPN5059	chr10	16987919	16988417	chr10:16987919-16988417	1	1	1	0		0		5059	chr10	16987919	16988417	+	0		intron (NM_001081, intron 29 of 66)	intron (NM_001081, intron 29 of 66)	141649	NM_001081	8029	Hs.166206	NM_001081	ENSG00000107611	CUBN	IFCR|MGA1|gp280	cubilin	protein-coding
5060	UPN5060	chr10	16995607	16997189	chr10:16995607-16997189	1	1	1	0		0		5060	chr10	16995607	16997189	+	0		intron (NM_001081, intron 28 of 66)	intron (NM_001081, intron 28 of 66)	133419	NM_001081	8029	Hs.166206	NM_001081	ENSG00000107611	CUBN	IFCR|MGA1|gp280	cubilin	protein-coding
5061	UPN5061	chr10	17001982	17003294	chr10:17001982-17003294	2	1	1	0		0		5061	chr10	17001982	17003294	+	0		intron (NM_001081, intron 28 of 66)	intron (NM_001081, intron 28 of 66)	127179	NM_001081	8029	Hs.166206	NM_001081	ENSG00000107611	CUBN	IFCR|MGA1|gp280	cubilin	protein-coding
5064	UPN5064	chr10	17023814	17027157	chr10:17023814-17027157	2	2	1	0		0		5064	chr10	17023814	17027157	+	0		intron (NM_001081, intron 27 of 66)	MIR|SINE|MIR	104332	NM_001081	8029	Hs.166206	NM_001081	ENSG00000107611	CUBN	IFCR|MGA1|gp280	cubilin	protein-coding
5074	UPN5074	chr10	17214414	17217948	chr10:17214414-17217948	2	3	1	0		0		5074	chr10	17214414	17217948	+	0		non-coding (NR_108061, exon 2 of 3)	non-coding (NR_108061, exon 2 of 3)	10717	NR_108060	100507347	Hs.740502	NR_108060	ENSG00000229124	VIM-AS1	-	VIM antisense RNA 1	ncRNA
5088	UPN5088	chr10	17782853	17783848	chr10:17782853-17783848	1	1	1	0		0		5088	chr10	17782853	17783848	+	0		intron (NM_001098844, intron 3 of 3)	intron (NM_001098844, intron 3 of 3)	-25993	NM_002438	4360	Hs.75182	NM_002438	ENSG00000260314	MRC1	CD206|CLEC13D|CLEC13DL|MMR|MRC1L1|bA541I19.1|hMR	mannose receptor C-type 1	protein-coding
5089	UPN5089	chr10	17784413	17785418	chr10:17784413-17785418	1	1	1	0		0		5089	chr10	17784413	17785418	+	0		intron (NM_001098844, intron 3 of 3)	L2|LINE|L2	-24428	NM_002438	4360	Hs.75182	NM_002438	ENSG00000260314	MRC1	CD206|CLEC13D|CLEC13DL|MMR|MRC1L1|bA541I19.1|hMR	mannose receptor C-type 1	protein-coding
5098	UPN5098	chr10	18180169	18180754	chr10:18180169-18180754	1	1	1	0		0		5098	chr10	18180169	18180754	+	0		intron (NM_201572, intron 2 of 13)	intron (NM_201572, intron 2 of 13)	39648	NM_201572	783	Hs.59093	NM_000724	ENSG00000165995	CACNB2	CACNLB2|CAVB2|MYSB	calcium voltage-gated channel auxiliary subunit beta 2	protein-coding
5107	UPN5107	chr10	19824309	19826197	chr10:19824309-19826197	2	1	1	0		0		5107	chr10	19824309	19826197	+	0		intron (NM_032812, intron 1 of 13)	intron (NM_032812, intron 1 of 13)	8810	NM_032812	84898	Hs.99472	NM_032812	ENSG00000120594	PLXDC2	TEM7R	plexin domain containing 2	protein-coding
5111	UPN5111	chr10	19921710	19922758	chr10:19921710-19922758	1	1	1	0		0		5111	chr10	19921710	19922758	+	0		intron (NM_032812, intron 1 of 13)	intron (NM_032812, intron 1 of 13)	105791	NM_032812	84898	Hs.99472	NM_032812	ENSG00000120594	PLXDC2	TEM7R	plexin domain containing 2	protein-coding
5113	UPN5113	chr10	20002451	20003754	chr10:20002451-20003754	1	1	1	0		0		5113	chr10	20002451	20003754	+	0		intron (NM_001282736, intron 2 of 12)	intron (NM_001282736, intron 2 of 12)	186659	NM_032812	84898	Hs.99472	NM_032812	ENSG00000120594	PLXDC2	TEM7R	plexin domain containing 2	protein-coding
5114	UPN5114	chr10	20004163	20007117	chr10:20004163-20007117	1	1	1	0		0		5114	chr10	20004163	20007117	+	0		intron (NM_001282736, intron 2 of 12)	MSTB|LTR|ERVL-MaLR	189197	NM_032812	84898	Hs.99472	NM_032812	ENSG00000120594	PLXDC2	TEM7R	plexin domain containing 2	protein-coding
5119	UPN5119	chr10	21494187	21497382	chr10:21494187-21497382	1	2	1	0		0		5119	chr10	21494187	21497382	+	0		TTS (NR_031736)	TTS (NR_031736)	857	NR_031736	100302129		NR_031736	ENSG00000222071	MIR1915	MIRN1915|hsa-mir-1915	microRNA 1915	ncRNA
5121	UPN5121	chr10	21517417	21517829	chr10:21517417-21517829	1	1	1	0		0		5121	chr10	21517417	21517829	+	0		exon (NM_207371, exon 4 of 4)	exon (NM_207371, exon 4 of 4)	8059	NM_207371	387640	Hs.350848	NM_207371	ENSG00000180592	SKIDA1	C10orf140|DLN-1	SKI/DACH domain containing 1	protein-coding
5123	UPN5123	chr10	21532853	21533784	chr10:21532853-21533784	1	1	1	0		0		5123	chr10	21532853	21533784	+	0		promoter-TSS (NM_004641)	promoter-TSS (NM_004641)	-31	NM_001324296	8028	Hs.30385	NM_004641	ENSG00000078403	MLLT10	AF10	MLLT10, histone lysine methyltransferase DOT1L cofactor	protein-coding
5124	UPN5124	chr10	21535215	21535845	chr10:21535215-21535845	1	1	1	0		0		5124	chr10	21535215	21535845	+	0		intron (NR_136736, intron 2 of 25)	intron (NR_136736, intron 2 of 25)	885	NM_001195626	8028	Hs.30385	NM_004641	ENSG00000078403	MLLT10	AF10	MLLT10, histone lysine methyltransferase DOT1L cofactor	protein-coding
5129	UPN5129	chr10	22436286	22436876	chr10:22436286-22436876	1	1	1	0		0		5129	chr10	22436286	22436876	+	0		non-coding (NR_036533, exon 1 of 1)	non-coding (NR_036533, exon 1 of 1)	1348	NR_036533	100499489	Hs.7444	NR_036533		LOC100499489	-	uncharacterized LOC100499489	ncRNA
5134	UPN5134	chr10	22604249	22605818	chr10:22604249-22605818	1	1	1	0		0		5134	chr10	22604249	22605818	+	0		intron (NM_001330062, intron 3 of 9)	intron (NM_001330062, intron 3 of 9)	109075	NM_001330062	5305	Hs.57079	NM_005028	ENSG00000150867	PIP4K2A	PI5P4KA|PIP5K2A|PIP5KII-alpha|PIP5KIIA|PIPK	phosphatidylinositol-5-phosphate 4-kinase type 2 alpha	protein-coding
5139	UPN5139	chr10	22615706	22616603	chr10:22615706-22616603	1	1	1	0		0		5139	chr10	22615706	22616603	+	0		intron (NM_005028, intron 1 of 9)	intron (NM_005028, intron 1 of 9)	97954	NM_001330062	5305	Hs.57079	NM_005028	ENSG00000150867	PIP4K2A	PI5P4KA|PIP5K2A|PIP5KII-alpha|PIP5KIIA|PIPK	phosphatidylinositol-5-phosphate 4-kinase type 2 alpha	protein-coding
5158	UPN5158	chr10	22714834	22715336	chr10:22714834-22715336	1	1	1	0		0		5158	chr10	22714834	22715336	+	0		promoter-TSS (NM_005028)	promoter-TSS (NM_005028)	-511	NM_005028	5305	Hs.57079	NM_005028	ENSG00000150867	PIP4K2A	PI5P4KA|PIP5K2A|PIP5KII-alpha|PIP5KIIA|PIPK	phosphatidylinositol-5-phosphate 4-kinase type 2 alpha	protein-coding
5159	UPN5159	chr10	23096090	23097463	chr10:23096090-23097463	1	1	1	0		0		5159	chr10	23096090	23097463	+	0		intron (NM_012228, intron 1 of 4)	L2b|LINE|L2	1278	NM_012228	22921	Hs.461420	NM_012228	ENSG00000148450	MSRB2	CBS-1|CBS1|CGI-131|MSRB|PILB	methionine sulfoxide reductase B2	protein-coding
5162	UPN5162	chr10	23438478	23438800	chr10:23438478-23438800	1	1	1	0		0		5162	chr10	23438478	23438800	+	0		promoter-TSS (NM_001145373)	promoter-TSS (NM_001145373)	-630	NM_001145373	220213	Hs.499042	NM_001145373	ENSG00000165312	OTUD1	DUBA7|OTDC1	OTU deubiquitinase 1	protein-coding
5167	UPN5167	chr10	24463840	24465872	chr10:24463840-24465872	1	1	1	0		0		5167	chr10	24463840	24465872	+	0		intron (NM_001321681, intron 1 of 13)	intron (NM_001321681, intron 1 of 13)	-1649	NM_001282770	56243	Hs.445885	NM_019590	ENSG00000120549	KIAA1217	ETL4|SKT	KIAA1217	protein-coding
5170	UPN5170	chr10	24873003	24874140	chr10:24873003-24874140	1	1	1	0		0		5170	chr10	24873003	24874140	+	0		intron (NM_001282786, intron 3 of 7)	intron (NM_001282786, intron 3 of 7)	79073	NM_001282786	56952	Hs.405619	NM_020200	ENSG00000099256	PRTFDC1	HHGP	phosphoribosyl transferase domain containing 1	protein-coding
5171	UPN5171	chr10	24901418	24902073	chr10:24901418-24902073	1	1	1	0		0		5171	chr10	24901418	24902073	+	0		intron (NM_001282786, intron 3 of 7)	intron (NM_001282786, intron 3 of 7)	50899	NM_001282786	56952	Hs.405619	NM_020200	ENSG00000099256	PRTFDC1	HHGP	phosphoribosyl transferase domain containing 1	protein-coding
5184	UPN5184	chr10	26484952	26487568	chr10:26484952-26487568	1	1	1	0		0		5184	chr10	26484952	26487568	+	0		intron (NM_019043, intron 2 of 14)	intron (NM_019043, intron 2 of 14)	47923	NM_019043	54518	Hs.310421	NM_019043	ENSG00000077420	APBB1IP	INAG1|PREL1|RARP1|RIAM	amyloid beta precursor protein binding family B member 1 interacting protein	protein-coding
5191	UPN5191	chr10	27240908	27242132	chr10:27240908-27242132	1	1	1	0		0		5191	chr10	27240908	27242132	+	0		promoter-TSS (NM_001301254)	promoter-TSS (NM_001301254)	299	NM_001352579	91452	Hs.530597	NM_145698	ENSG00000107897	ACBD5	-	acyl-CoA binding domain containing 5	protein-coding
5196	UPN5196	chr10	27742557	27744457	chr10:27742557-27744457	2	1	1	0		0		5196	chr10	27742557	27744457	+	0		intron (NM_173576, intron 1 of 6)	CpG-2760	-1108	NR_121652	101929202	Hs.568843	NR_121652		MKX-AS1	-	MKX antisense RNA 1	ncRNA
5217	UPN5217	chr10	29618274	29619090	chr10:29618274-29619090	1	1	1	0		0		5217	chr10	29618274	29619090	+	0		intron (NM_001323599, intron 3 of 38)	intron (NM_001323599, intron 3 of 38)	16290	NM_021738	6840	Hs.499209	NM_003174	ENSG00000197321	SVIL	-	supervillin	protein-coding
5218	UPN5218	chr10	29630895	29631377	chr10:29630895-29631377	1	1	1	0		0		5218	chr10	29630895	29631377	+	0		intron (NM_001323599, intron 3 of 38)	intron (NM_001323599, intron 3 of 38)	3836	NM_021738	6840	Hs.499209	NM_003174	ENSG00000197321	SVIL	-	supervillin	protein-coding
5221	UPN5221	chr10	29634649	29637332	chr10:29634649-29637332	3	1	1	0		0		5221	chr10	29634649	29637332	+	0		intron (NM_001323599, intron 3 of 38)	intron (NM_001323599, intron 3 of 38)	-1018	NM_021738	6840	Hs.499209	NM_003174	ENSG00000197321	SVIL	-	supervillin	protein-coding
5223	UPN5223	chr10	29646027	29647344	chr10:29646027-29647344	1	1	1	0		0		5223	chr10	29646027	29647344	+	0		intron (NM_001323599, intron 3 of 38)	intron (NM_001323599, intron 3 of 38)	-11713	NM_021738	6840	Hs.499209	NM_003174	ENSG00000197321	SVIL	-	supervillin	protein-coding
5225	UPN5225	chr10	29658551	29660415	chr10:29658551-29660415	1	1	1	0		0		5225	chr10	29658551	29660415	+	0		intron (NM_001323599, intron 2 of 38)	intron (NM_001323599, intron 2 of 38)	-24511	NM_021738	6840	Hs.499209	NM_003174	ENSG00000197321	SVIL	-	supervillin	protein-coding
5228	UPN5228	chr10	29691731	29692524	chr10:29691731-29692524	1	1	1	0		0		5228	chr10	29691731	29692524	+	0		intron (NM_001323599, intron 1 of 38)	intron (NM_001323599, intron 1 of 38)	43674	NM_003174	6840	Hs.499209	NM_003174	ENSG00000197321	SVIL	-	supervillin	protein-coding
5231	UPN5231	chr10	29733539	29735097	chr10:29733539-29735097	1	1	1	0		0		5231	chr10	29733539	29735097	+	0		intron (NM_001323599, intron 1 of 38)	intron (NM_001323599, intron 1 of 38)	1483	NM_003174	6840	Hs.499209	NM_003174	ENSG00000197321	SVIL	-	supervillin	protein-coding
5238	UPN5238	chr10	29805930	29806419	chr10:29805930-29806419	1	1	1	0		0		5238	chr10	29805930	29806419	+	0		Intergenic	MIR|SINE|MIR	-69173	NM_001323599	6840	Hs.499209	NM_003174	ENSG00000197321	SVIL	-	supervillin	protein-coding
5241	UPN5241	chr10	29810753	29811807	chr10:29810753-29811807	1	1	1	0		0		5241	chr10	29810753	29811807	+	0		Intergenic	7SK|RNA|RNA	-74279	NM_001323599	6840	Hs.499209	NM_003174	ENSG00000197321	SVIL	-	supervillin	protein-coding
5252	UPN5252	chr10	29896201	29896724	chr10:29896201-29896724	1	1	1	0		0		5252	chr10	29896201	29896724	+	0		Intergenic	MIR|SINE|MIR	-159461	NM_001323599	6840	Hs.499209	NM_003174	ENSG00000197321	SVIL	-	supervillin	protein-coding
5255	UPN5255	chr10	30042126	30043034	chr10:30042126-30043034	1	1	1	0		0		5255	chr10	30042126	30043034	+	0		intron (NM_020848, intron 2 of 3)	intron (NM_020848, intron 2 of 3)	17006	NM_020848	57608	Hs.533953	NM_020848	ENSG00000165757	JCAD	KIAA1462	junctional cadherin 5 associated	protein-coding
5257	UPN5257	chr10	30057837	30059564	chr10:30057837-30059564	1	1	1	0		0		5257	chr10	30057837	30059564	+	0		intron (NM_001350021, intron 1 of 4)	CpG	886	NM_020848	57608	Hs.533953	NM_020848	ENSG00000165757	JCAD	KIAA1462	junctional cadherin 5 associated	protein-coding
5258	UPN5258	chr10	30181981	30183904	chr10:30181981-30183904	1	1	1	0		0		5258	chr10	30181981	30183904	+	0		Intergenic	Intergenic	-28910	NR_120653	101929279	Hs.559153	NR_120653		LOC101929279	-	uncharacterized LOC101929279	ncRNA
5259	UPN5259	chr10	30186339	30187222	chr10:30186339-30187222	1	1	1	0		0		5259	chr10	30186339	30187222	+	0		Intergenic	Intergenic	-25072	NR_120653	101929279	Hs.559153	NR_120653		LOC101929279	-	uncharacterized LOC101929279	ncRNA
5261	UPN5261	chr10	30422297	30424280	chr10:30422297-30424280	1	1	1	0		0		5261	chr10	30422297	30424280	+	0		Intergenic	Intergenic	-10733	NM_001244134	1326	Hs.432453	NM_005204	ENSG00000107968	MAP3K8	AURA2|COT|EST|ESTF|MEKK8|TPL2|Tpl-2|c-COT	mitogen-activated protein kinase kinase kinase 8	protein-coding
5262	UPN5262	chr10	30431030	30433817	chr10:30431030-30433817	1	1	1	0		0		5262	chr10	30431030	30433817	+	0		Intergenic	AluSp|SINE|Alu	-1598	NM_001244134	1326	Hs.432453	NM_005204	ENSG00000107968	MAP3K8	AURA2|COT|EST|ESTF|MEKK8|TPL2|Tpl-2|c-COT	mitogen-activated protein kinase kinase kinase 8	protein-coding
5266	UPN5266	chr10	30444762	30446333	chr10:30444762-30446333	2	1	1	0		0		5266	chr10	30444762	30446333	+	0		intron (NM_001244134, intron 2 of 7)	intron (NM_001244134, intron 2 of 7)	10912	NM_001320961	1326	Hs.432453	NM_005204	ENSG00000107968	MAP3K8	AURA2|COT|EST|ESTF|MEKK8|TPL2|Tpl-2|c-COT	mitogen-activated protein kinase kinase kinase 8	protein-coding
5267	UPN5267	chr10	30453390	30459811	chr10:30453390-30459811	1	4	2	0		0		5267	chr10	30453390	30459811	+	0		intron (NM_001244134, intron 5 of 7)	intron (NM_001244134, intron 5 of 7)	21965	NM_001320961	1326	Hs.432453	NM_005204	ENSG00000107968	MAP3K8	AURA2|COT|EST|ESTF|MEKK8|TPL2|Tpl-2|c-COT	mitogen-activated protein kinase kinase kinase 8	protein-coding
5270	UPN5270	chr10	30493199	30495734	chr10:30493199-30495734	1	1	2	0		0		5270	chr10	30493199	30495734	+	0		Intergenic	Intergenic	59831	NM_001320961	1326	Hs.432453	NM_005204	ENSG00000107968	MAP3K8	AURA2|COT|EST|ESTF|MEKK8|TPL2|Tpl-2|c-COT	mitogen-activated protein kinase kinase kinase 8	protein-coding
5275	UPN5275	chr10	30511050	30511500	chr10:30511050-30511500	1	1	1	0		0		5275	chr10	30511050	30511500	+	0		Intergenic	MER117|DNA|hAT-Charlie	76640	NM_001320961	1326	Hs.432453	NM_005204	ENSG00000107968	MAP3K8	AURA2|COT|EST|ESTF|MEKK8|TPL2|Tpl-2|c-COT	mitogen-activated protein kinase kinase kinase 8	protein-coding
5281	UPN5281	chr10	30553048	30554671	chr10:30553048-30554671	1	1	2	0		0		5281	chr10	30553048	30554671	+	0		Intergenic	MER4CL34|LTR|ERV1	75859	NM_183058	119180	Hs.522610	NM_183058	ENSG00000151033	LYZL2	LYZD2	lysozyme like 2	protein-coding
5282	UPN5282	chr10	30555012	30556238	chr10:30555012-30556238	1	1	1	0		0		5282	chr10	30555012	30556238	+	0		Intergenic	7SLRNA|srpRNA|srpRNA	74093	NM_183058	119180	Hs.522610	NM_183058	ENSG00000151033	LYZL2	LYZD2	lysozyme like 2	protein-coding
5284	UPN5284	chr10	30583522	30584508	chr10:30583522-30584508	1	1	1	0		0		5284	chr10	30583522	30584508	+	0		Intergenic	Intergenic	45703	NM_183058	119180	Hs.522610	NM_183058	ENSG00000151033	LYZL2	LYZD2	lysozyme like 2	protein-coding
5290	UPN5290	chr10	30782630	30784353	chr10:30782630-30784353	1	1	1	0		0		5290	chr10	30782630	30784353	+	0		Intergenic	Intergenic	60272	NR_134497	105376480	Hs.461867	NR_134497	ENSG00000230720	LOC105376480	-	uncharacterized LOC105376480	ncRNA
5291	UPN5291	chr10	30785019	30785763	chr10:30785019-30785763	1	1	1	0		0		5291	chr10	30785019	30785763	+	0		Intergenic	CpG	62172	NR_134497	105376480	Hs.461867	NR_134497	ENSG00000230720	LOC105376480	-	uncharacterized LOC105376480	ncRNA
5294	UPN5294	chr10	30812057	30814165	chr10:30812057-30814165	1	2	1	0		0		5294	chr10	30812057	30814165	+	0		Intergenic	Intergenic	89892	NR_134497	105376480	Hs.461867	NR_134497	ENSG00000230720	LOC105376480	-	uncharacterized LOC105376480	ncRNA
5296	UPN5296	chr10	30816042	30817196	chr10:30816042-30817196	1	1	1	0		0		5296	chr10	30816042	30817196	+	0		Intergenic	Intergenic	93400	NR_134497	105376480	Hs.461867	NR_134497	ENSG00000230720	LOC105376480	-	uncharacterized LOC105376480	ncRNA
5297	UPN5297	chr10	30817793	30819824	chr10:30817793-30819824	1	1	1	0		0		5297	chr10	30817793	30819824	+	0		Intergenic	Intergenic	95589	NR_134497	105376480	Hs.461867	NR_134497	ENSG00000230720	LOC105376480	-	uncharacterized LOC105376480	ncRNA
5307	UPN5307	chr10	30999076	31000674	chr10:30999076-31000674	2	1	1	0		0		5307	chr10	30999076	31000674	+	0		promoter-TSS (NM_001143769)	promoter-TSS (NM_001143769)	-358	NM_001143769	220929	Hs.660642	NM_182755	ENSG00000183621	ZNF438	bA330O11.1	zinc finger protein 438	protein-coding
5310	UPN5310	chr10	31030512	31031745	chr10:31030512-31031745	1	1	1	0		0		5310	chr10	31030512	31031745	+	0		intron (NM_001143771, intron 1 of 7)	intron (NM_001143771, intron 1 of 7)	809	NM_001143768	220929	Hs.660642	NM_182755	ENSG00000183621	ZNF438	bA330O11.1	zinc finger protein 438	protein-coding
5313	UPN5313	chr10	31133240	31135168	chr10:31133240-31135168	1	1	2	0		0		5313	chr10	31133240	31135168	+	0		Intergenic	CpG	-53679	NR_134478	101929352	Hs.209289	NR_134478		LOC101929352	-	uncharacterized LOC101929352	ncRNA
5316	UPN5316	chr10	31581736	31585280	chr10:31581736-31585280	2	1	2	0		0		5316	chr10	31581736	31585280	+	0		Intergenic	Intergenic	261887	NM_001323676	6935	Hs.124503	NM_030751	ENSG00000148516	ZEB1	AREB6|BZP|DELTAEF1|FECD6|NIL2A|PPCD3|TCF8|ZFHEP|ZFHX1A	zinc finger E-box binding homeobox 1	protein-coding
5318	UPN5318	chr10	31602489	31604621	chr10:31602489-31604621	1	1	1	0		0		5318	chr10	31602489	31604621	+	0		Intergenic	CpG	281934	NM_001323676	6935	Hs.124503	NM_030751	ENSG00000148516	ZEB1	AREB6|BZP|DELTAEF1|FECD6|NIL2A|PPCD3|TCF8|ZFHEP|ZFHX1A	zinc finger E-box binding homeobox 1	protein-coding
5323	UPN5323	chr10	31648198	31649387	chr10:31648198-31649387	1	1	1	0		0		5323	chr10	31648198	31649387	+	0		Intergenic	Intergenic	260134	NM_001270699	94134	Hs.499264	NM_018287	ENSG00000165322	ARHGAP12	-	Rho GTPase activating protein 12	protein-coding
5326	UPN5326	chr10	31695161	31702073	chr10:31695161-31702073	1	1	3	0		0		5326	chr10	31695161	31702073	+	0		Intergenic	Intergenic	210309	NM_001270699	94134	Hs.499264	NM_018287	ENSG00000165322	ARHGAP12	-	Rho GTPase activating protein 12	protein-coding
5327	UPN5327	chr10	31705072	31709610	chr10:31705072-31709610	1	1	1	0		0		5327	chr10	31705072	31709610	+	0		Intergenic	Intergenic	201585	NM_001270699	94134	Hs.499264	NM_018287	ENSG00000165322	ARHGAP12	-	Rho GTPase activating protein 12	protein-coding
5332	UPN5332	chr10	31760442	31761418	chr10:31760442-31761418	1	1	1	0		0		5332	chr10	31760442	31761418	+	0		Intergenic	MIR3|SINE|MIR	147996	NM_001270699	94134	Hs.499264	NM_018287	ENSG00000165322	ARHGAP12	-	Rho GTPase activating protein 12	protein-coding
5338	UPN5338	chr10	32139245	32140250	chr10:32139245-32140250	1	1	1	0		0		5338	chr10	32139245	32140250	+	0		Intergenic	Intergenic	-83304	NM_004521	3799	Hs.327736	NM_004521	ENSG00000170759	KIF5B	HEL-S-61|KINH|KNS|KNS1|UKHC	kinesin family member 5B	protein-coding
5340	UPN5340	chr10	32937847	32939575	chr10:32937847-32939575	1	2	1	0		0		5340	chr10	32937847	32939575	+	0		intron (NM_002211, intron 1 of 15)	intron (NM_002211, intron 1 of 15)	-3153	NM_033668	3688	Hs.643813	NM_002211	ENSG00000150093	ITGB1	CD29|FNRB|GPIIA|MDF2|MSK12|VLA-BETA|VLAB	integrin subunit beta 1	protein-coding
5344	UPN5344	chr10	32958926	32960489	chr10:32958926-32960489	1	1	1	0		0		5344	chr10	32958926	32960489	+	0		Intergenic	Intergenic	-1342	NM_002211	3688	Hs.643813	NM_002211	ENSG00000150093	ITGB1	CD29|FNRB|GPIIA|MDF2|MSK12|VLA-BETA|VLAB	integrin subunit beta 1	protein-coding
5345	UPN5345	chr10	32960814	32962036	chr10:32960814-32962036	1	1	1	0		0		5345	chr10	32960814	32962036	+	0		Intergenic	AluJo|SINE|Alu	-3060	NM_002211	3688	Hs.643813	NM_002211	ENSG00000150093	ITGB1	CD29|FNRB|GPIIA|MDF2|MSK12|VLA-BETA|VLAB	integrin subunit beta 1	protein-coding
5347	UPN5347	chr10	32980333	32983349	chr10:32980333-32983349	1	1	1	0		0		5347	chr10	32980333	32983349	+	0		Intergenic	Intergenic	-23476	NM_002211	3688	Hs.643813	NM_002211	ENSG00000150093	ITGB1	CD29|FNRB|GPIIA|MDF2|MSK12|VLA-BETA|VLAB	integrin subunit beta 1	protein-coding
5348	UPN5348	chr10	32983513	32984735	chr10:32983513-32984735	1	1	1	0		0		5348	chr10	32983513	32984735	+	0		Intergenic	MLT1L|LTR|ERVL-MaLR	-25759	NM_002211	3688	Hs.643813	NM_002211	ENSG00000150093	ITGB1	CD29|FNRB|GPIIA|MDF2|MSK12|VLA-BETA|VLAB	integrin subunit beta 1	protein-coding
5358	UPN5358	chr10	33125673	33127651	chr10:33125673-33127651	1	1	1	0		0		5358	chr10	33125673	33127651	+	0		Intergenic	FRAM|SINE|Alu	-168297	NM_002211	3688	Hs.643813	NM_002211	ENSG00000150093	ITGB1	CD29|FNRB|GPIIA|MDF2|MSK12|VLA-BETA|VLAB	integrin subunit beta 1	protein-coding
5384	UPN5384	chr10	33334867	33337093	chr10:33334867-33337093	1	2	2	0		0		5384	chr10	33334867	33337093	+	0		Intergenic	CpG-2786	-1075	NM_001024628	8829	Hs.131704	NM_003873	ENSG00000099250	NRP1	BDCA4|CD304|NP1|NRP|VEGF165R	neuropilin 1	protein-coding
5392	UPN5392	chr10	34526356	34526751	chr10:34526356-34526751	1	1	1	0		0		5392	chr10	34526356	34526751	+	0		intron (NM_001184785, intron 2 of 24)	intron (NM_001184785, intron 2 of 24)	288772	NM_001184790	56288	Hs.131489	NM_019619	ENSG00000148498	PARD3	ASIP|Baz|PAR3|PAR3alpha|PARD-3|PARD3A|PPP1R118|SE2-5L16|SE2-5LT1|SE2-5T2	par-3 family cell polarity regulator	protein-coding
5400	UPN5400	chr10	35191499	35193732	chr10:35191499-35193732	1	1	1	0		0		5400	chr10	35191499	35193732	+	0		intron (NM_183011, intron 5 of 6)	AluSx|SINE|Alu	-2512	NM_182720	1390	Hs.200250	NM_001881	ENSG00000095794	CREM	CREM-2|ICER|hCREM-2	cAMP responsive element modulator	protein-coding
5405	UPN5405	chr10	35216210	35217743	chr10:35216210-35217743	1	1	1	0		0		5405	chr10	35216210	35217743	+	0		Intergenic	MIR3|SINE|MIR	21074	NM_182724	1390	Hs.200250	NM_001881	ENSG00000095794	CREM	CREM-2|ICER|hCREM-2	cAMP responsive element modulator	protein-coding
5406	UPN5406	chr10	35218269	35218747	chr10:35218269-35218747	1	1	1	0		0		5406	chr10	35218269	35218747	+	0		Intergenic	Intergenic	22606	NM_182724	1390	Hs.200250	NM_001881	ENSG00000095794	CREM	CREM-2|ICER|hCREM-2	cAMP responsive element modulator	protein-coding
5412	UPN5412	chr10	35371429	35373497	chr10:35371429-35373497	1	1	1	0		0		5412	chr10	35371429	35373497	+	0		intron (NM_001282852, intron 1 of 8)	intron (NM_001282852, intron 1 of 8)	35589	NM_001282854	219771	Hs.14745	NM_145012	ENSG00000108100	CCNY	C10orf9|CBCP1|CCNX|CFP1	cyclin Y	protein-coding
5413	UPN5413	chr10	35378869	35380406	chr10:35378869-35380406	1	1	2	0		0		5413	chr10	35378869	35380406	+	0		intron (NM_001282852, intron 1 of 8)	intron (NM_001282852, intron 1 of 8)	42763	NM_001282854	219771	Hs.14745	NM_145012	ENSG00000108100	CCNY	C10orf9|CBCP1|CCNX|CFP1	cyclin Y	protein-coding
5414	UPN5414	chr10	35387185	35387789	chr10:35387185-35387789	1	1	1	0		0		5414	chr10	35387185	35387789	+	0		intron (NM_001282852, intron 1 of 8)	intron (NM_001282852, intron 1 of 8)	50613	NM_001282854	219771	Hs.14745	NM_145012	ENSG00000108100	CCNY	C10orf9|CBCP1|CCNX|CFP1	cyclin Y	protein-coding
5415	UPN5415	chr10	35420245	35423509	chr10:35420245-35423509	2	1	2	0		0		5415	chr10	35420245	35423509	+	0		intron (NM_001282853, intron 2 of 10)	MIR|SINE|MIR	85003	NM_001282854	219771	Hs.14745	NM_145012	ENSG00000108100	CCNY	C10orf9|CBCP1|CCNX|CFP1	cyclin Y	protein-coding
5420	UPN5420	chr10	35447441	35452659	chr10:35447441-35452659	1	1	2	0		0		5420	chr10	35447441	35452659	+	0		intron (NM_001282853, intron 2 of 10)	L2a|LINE|L2	113176	NM_001282854	219771	Hs.14745	NM_145012	ENSG00000108100	CCNY	C10orf9|CBCP1|CCNX|CFP1	cyclin Y	protein-coding
5424	UPN5424	chr10	35640992	35643528	chr10:35640992-35643528	2	1	1	0		0		5424	chr10	35640992	35643528	+	0		promoter-TSS (NM_031866)	promoter-TSS (NM_031866)	-826	NM_031866	8325	Hs.302634	NM_031866	ENSG00000177283	FZD8	FZ-8|hFZ8	frizzled class receptor 8	protein-coding
5427	UPN5427	chr10	38094558	38095342	chr10:38094558-38095342	1	1	1	0		0		5427	chr10	38094558	38095342	+	0		5' UTR (NM_001324262, exon 2 of 8)	5' UTR (NM_001324262, exon 2 of 8)	614	NM_001007094	7587	Hs.292575	NM_003421	ENSG00000075407	ZNF37A	KOX21|ZNF37	zinc finger protein 37A	protein-coding
5434	UPN5434	chr10	43137162	43138301	chr10:43137162-43138301	1	1	1	0		0		5434	chr10	43137162	43138301	+	0		promoter-TSS (NM_018590)	promoter-TSS (NM_018590)	-714	NR_135077	55454	Hs.657569	NM_018590	ENSG00000169826	CSGALNACT2	CHGN2|ChGn-2|GALNACT-2|GALNACT2|PRO0082|beta4GalNAcT	chondroitin sulfate N-acetylgalactosaminyltransferase 2	protein-coding
5435	UPN5435	chr10	43139528	43141149	chr10:43139528-43141149	2	1	1	0		0		5435	chr10	43139528	43141149	+	0		intron (NR_135077, intron 1 of 8)	intron (NR_135077, intron 1 of 8)	1893	NM_018590	55454	Hs.657569	NM_018590	ENSG00000169826	CSGALNACT2	CHGN2|ChGn-2|GALNACT-2|GALNACT2|PRO0082|beta4GalNAcT	chondroitin sulfate N-acetylgalactosaminyltransferase 2	protein-coding
5441	UPN5441	chr10	43362132	43362925	chr10:43362132-43362925	1	1	1	0		0		5441	chr10	43362132	43362925	+	0		Intergenic	CpG	-9116	NM_173160	53828	Hs.130497	NM_173160	ENSG00000150201	FXYD4	CHIF	FXYD domain containing ion transport regulator 4	protein-coding
5445	UPN5445	chr10	43405667	43406918	chr10:43405667-43406918	1	1	1	0		0		5445	chr10	43405667	43406918	+	0		intron (NM_001098204, intron 1 of 3)	intron (NM_001098204, intron 1 of 3)	1559	NM_001098206	3185	Hs.808	NM_004966	ENSG00000169813	HNRNPF	HNRPF|OK/SW-cl.23|mcs94-1	heterogeneous nuclear ribonucleoprotein F	protein-coding
5449	UPN5449	chr10	43419542	43421900	chr10:43419542-43421900	2	1	1	0		0		5449	chr10	43419542	43421900	+	0		Intergenic	AluJo|SINE|Alu	-3281	NR_145740	109616985		NR_145740	ENSG00000221400	SNORD3J	-	small nucleolar RNA, C/D box 3J	snoRNA
5453	UPN5453	chr10	43455688	43456761	chr10:43455688-43456761	1	1	1	0		0		5453	chr10	43455688	43456761	+	0		intron (NM_001355444, intron 1 of 3)	intron (NM_001355444, intron 1 of 3)	19113	NM_001355444	642819	Hs.719657	NM_001355444	ENSG00000243660	ZNF487	KRBO1|ZNF487P	zinc finger protein 487	protein-coding
5457	UPN5457	chr10	43689660	43690696	chr10:43689660-43690696	1	1	1	0		0		5457	chr10	43689660	43690696	+	0		Intergenic	CpG	-41300	NM_006973	7580	Hs.522885	NM_006973	ENSG00000169740	ZNF32	KOX30	zinc finger protein 32	protein-coding
5462	UPN5462	chr10	43862864	43863928	chr10:43862864-43863928	1	1	1	0		0		5462	chr10	43862864	43863928	+	0		intron (NR_038268, intron 2 of 4)	intron (NR_038268, intron 2 of 4)	3985	NR_038268	100506835	Hs.462615	NR_038268	ENSG00000226808	LINC00840	-	long intergenic non-protein coding RNA 840	ncRNA
5476	UPN5476	chr10	44959770	44960834	chr10:44959770-44960834	1	1	1	0		0		5476	chr10	44959770	44960834	+	0		promoter-TSS (NR_033842)	promoter-TSS (NR_033842)	531	NM_032023	83937	Hs.522895	NM_032023	ENSG00000107551	RASSF4	AD037	Ras association domain family member 4	protein-coding
5477	UPN5477	chr10	44961079	44964845	chr10:44961079-44964845	1	1	2	0		0		5477	chr10	44961079	44964845	+	0		intron (NM_032023, intron 1 of 10)	intron (NM_032023, intron 1 of 10)	3191	NM_032023	83937	Hs.522895	NM_032023	ENSG00000107551	RASSF4	AD037	Ras association domain family member 4	protein-coding
5478	UPN5478	chr10	44965384	44970063	chr10:44965384-44970063	2	2	2	0		0		5478	chr10	44965384	44970063	+	0		intron (NM_032023, intron 1 of 10)	L2b|LINE|L2	7952	NM_032023	83937	Hs.522895	NM_032023	ENSG00000107551	RASSF4	AD037	Ras association domain family member 4	protein-coding
5479	UPN5479	chr10	44972578	44982941	chr10:44972578-44982941	3	1	3	0		0		5479	chr10	44972578	44982941	+	0		exon (NM_007021, exon 2 of 2)	exon (NM_007021, exon 2 of 2)	1123	NM_007021	11067	Hs.93675	NM_007021	ENSG00000165507	DEPP1	C10orf10|DEPP|FIG|Fseg	DEPP1, autophagy regulator	protein-coding
5482	UPN5482	chr10	44993653	44998122	chr10:44993653-44998122	1	2	3	0		0		5482	chr10	44993653	44998122	+	0		intron (NR_126421, intron 3 of 3)	intron (NR_126421, intron 3 of 3)	-4938	NM_006963	7570	Hs.462693	NM_006963	ENSG00000165512	ZNF22	HKR-T1|KOX15|ZNF422|Zfp422	zinc finger protein 22	protein-coding
5486	UPN5486	chr10	45373515	45375972	chr10:45373515-45375972	1	1	2	0		0		5486	chr10	45373515	45375972	+	0		intron (NM_001320862, intron 1 of 13)	intron (NM_001320862, intron 1 of 13)	577	NM_001320862	240	Hs.89499	NM_000698	ENSG00000012779	ALOX5	5-LO|5-LOX|5LPG|LOG5	arachidonate 5-lipoxygenase	protein-coding
5487	UPN5487	chr10	45377093	45381936	chr10:45377093-45381936	1	2	1	0		0		5487	chr10	45377093	45381936	+	0		intron (NM_001320862, intron 1 of 13)	intron (NM_001320862, intron 1 of 13)	5348	NM_001320862	240	Hs.89499	NM_000698	ENSG00000012779	ALOX5	5-LO|5-LOX|5LPG|LOG5	arachidonate 5-lipoxygenase	protein-coding
5492	UPN5492	chr10	45417301	45422682	chr10:45417301-45422682	1	1	1	0		0		5492	chr10	45417301	45422682	+	0		intron (NM_001256154, intron 4 of 12)	intron (NM_001256154, intron 4 of 12)	33130	NR_120674	102724323	Hs.559151	NR_120674	ENSG00000231964	LOC102724323	-	uncharacterized LOC102724323	ncRNA
5494	UPN5494	chr10	45424494	45425997	chr10:45424494-45425997	1	1	1	0		0		5494	chr10	45424494	45425997	+	0		intron (NM_001256154, intron 6 of 12)	intron (NM_001256154, intron 6 of 12)	27876	NR_120674	102724323	Hs.559151	NR_120674	ENSG00000231964	LOC102724323	-	uncharacterized LOC102724323	ncRNA
5498	UPN5498	chr10	45672867	45673497	chr10:45672867-45673497	1	1	1	0		0		5498	chr10	45672867	45673497	+	0		promoter-TSS (NR_104256)	promoter-TSS (NR_104256)	-369	NR_104256	93550	Hs.89029	NM_174890	ENSG00000172671	ZFAND4	ANUBL1	zinc finger AN1-type containing 4	protein-coding
5501	UPN5501	chr10	46018453	46020619	chr10:46018453-46020619	1	1	1	0		0		5501	chr10	46018453	46020619	+	0		promoter-TSS (NM_001145262)	promoter-TSS (NM_001145262)	1	NM_001145262	8031	Hs.643658	NM_005437	ENSG00000266412	NCOA4	ARA70|ELE1|PTC3|RFG	nuclear receptor coactivator 4	protein-coding
5503	UPN5503	chr10	46021949	46023733	chr10:46021949-46023733	2	1	1	0		0		5503	chr10	46021949	46023733	+	0		intron (NM_001145263, intron 1 of 9)	intron (NM_001145263, intron 1 of 9)	617	NM_005437	8031	Hs.643658	NM_005437	ENSG00000266412	NCOA4	ARA70|ELE1|PTC3|RFG	nuclear receptor coactivator 4	protein-coding
5514	UPN5514	chr10	47165358	47166673	chr10:47165358-47166673	1	1	1	0		0		5514	chr10	47165358	47166673	+	0		Intergenic	MER121|DNA|hAT?	-134209	NM_004962	2662	Hs.2171	NM_004962	ENSG00000266524	GDF10	BIP|BMP-3b|BMP3B	growth differentiation factor 10	protein-coding
5527	UPN5527	chr10	48634639	48636009	chr10:48634639-48636009	1	1	1	0		0		5527	chr10	48634639	48636009	+	0		intron (NM_001256025, intron 1 of 9)	intron (NM_001256025, intron 1 of 9)	17192	NM_001256025	58504	Hs.655672	NM_021226	ENSG00000128805	ARHGAP22	RhoGAP2|RhoGap22	Rho GTPase activating protein 22	protein-coding
5530	UPN5530	chr10	48655341	48656146	chr10:48655341-48656146	1	1	1	0		0		5530	chr10	48655341	48656146	+	0		non-coding (NR_045675, exon 1 of 11)	non-coding (NR_045675, exon 1 of 11)	522	NM_001347736	58504	Hs.655672	NM_021226	ENSG00000128805	ARHGAP22	RhoGAP2|RhoGap22	Rho GTPase activating protein 22	protein-coding
5531	UPN5531	chr10	48798340	48799703	chr10:48798340-48799703	1	1	1	0		0		5531	chr10	48798340	48799703	+	0		intron (NM_020945, intron 24 of 61)	intron (NM_020945, intron 24 of 61)	113548	NM_020945	57705	Hs.287379	NM_020945	ENSG00000128815	WDFY4	C10orf64	WDFY family member 4	protein-coding
5533	UPN5533	chr10	48801026	48801988	chr10:48801026-48801988	1	1	1	0		0		5533	chr10	48801026	48801988	+	0		intron (NM_020945, intron 24 of 61)	intron (NM_020945, intron 24 of 61)	112728	NM_001006939	474354	Hs.202438	NM_001006939	ENSG00000165383	LRRC18	UNQ933|UNQ9338|VKGE9338	leucine rich repeat containing 18	protein-coding
5539	UPN5539	chr10	49186634	49190645	chr10:49186634-49190645	2	2	2	0		0		5539	chr10	49186634	49190645	+	0		promoter-TSS (NM_001353330)	promoter-TSS (NM_001353330)	-225	NM_001353331	170371	Hs.385493	NM_001010863	ENSG00000204161	TMEM273	C10orf128	transmembrane protein 273	protein-coding
5584	UPN5584	chr10	61904241	61905431	chr10:61904241-61905431	1	1	1	0		0		5584	chr10	61904241	61905431	+	0		intron (NM_032199, intron 2 of 9)	intron (NM_032199, intron 2 of 9)	3582	NM_032199	84159	Hs.535297	NM_032199	ENSG00000150347	ARID5B	DESRT|MRF-2|MRF2	AT-rich interaction domain 5B	protein-coding
5586	UPN5586	chr10	61936920	61940810	chr10:61936920-61940810	2	1	1	0		0		5586	chr10	61936920	61940810	+	0		intron (NM_032199, intron 2 of 9)	intron (NM_032199, intron 2 of 9)	37611	NM_032199	84159	Hs.535297	NM_032199	ENSG00000150347	ARID5B	DESRT|MRF-2|MRF2	AT-rich interaction domain 5B	protein-coding
5588	UPN5588	chr10	61942330	61943549	chr10:61942330-61943549	1	1	1	0		0		5588	chr10	61942330	61943549	+	0		intron (NM_032199, intron 3 of 9)	intron (NM_032199, intron 3 of 9)	41685	NM_032199	84159	Hs.535297	NM_032199	ENSG00000150347	ARID5B	DESRT|MRF-2|MRF2	AT-rich interaction domain 5B	protein-coding
5595	UPN5595	chr10	61991389	61992781	chr10:61991389-61992781	1	1	1	0		0		5595	chr10	61991389	61992781	+	0		intron (NM_032199, intron 3 of 9)	intron (NM_032199, intron 3 of 9)	-57126	NM_001244638	84159	Hs.535297	NM_032199	ENSG00000150347	ARID5B	DESRT|MRF-2|MRF2	AT-rich interaction domain 5B	protein-coding
5596	UPN5596	chr10	61993119	61995503	chr10:61993119-61995503	1	1	1	0		0		5596	chr10	61993119	61995503	+	0		intron (NM_032199, intron 3 of 9)	intron (NM_032199, intron 3 of 9)	-54900	NM_001244638	84159	Hs.535297	NM_032199	ENSG00000150347	ARID5B	DESRT|MRF-2|MRF2	AT-rich interaction domain 5B	protein-coding
5597	UPN5597	chr10	62016485	62017623	chr10:62016485-62017623	1	1	1	0		0		5597	chr10	62016485	62017623	+	0		intron (NM_032199, intron 4 of 9)	intron (NM_032199, intron 4 of 9)	-32157	NM_001244638	84159	Hs.535297	NM_032199	ENSG00000150347	ARID5B	DESRT|MRF-2|MRF2	AT-rich interaction domain 5B	protein-coding
5598	UPN5598	chr10	62018112	62020869	chr10:62018112-62020869	1	1	1	0		0		5598	chr10	62018112	62020869	+	0		intron (NM_032199, intron 4 of 9)	intron (NM_032199, intron 4 of 9)	-29721	NM_001244638	84159	Hs.535297	NM_032199	ENSG00000150347	ARID5B	DESRT|MRF-2|MRF2	AT-rich interaction domain 5B	protein-coding
5599	UPN5599	chr10	62036443	62037171	chr10:62036443-62037171	1	1	1	0		0		5599	chr10	62036443	62037171	+	0		intron (NM_032199, intron 4 of 9)	MIR3|SINE|MIR	-12404	NM_001244638	84159	Hs.535297	NM_032199	ENSG00000150347	ARID5B	DESRT|MRF-2|MRF2	AT-rich interaction domain 5B	protein-coding
5600	UPN5600	chr10	62038557	62039611	chr10:62038557-62039611	1	1	1	0		0		5600	chr10	62038557	62039611	+	0		intron (NM_032199, intron 4 of 9)	intron (NM_032199, intron 4 of 9)	-10127	NM_001244638	84159	Hs.535297	NM_032199	ENSG00000150347	ARID5B	DESRT|MRF-2|MRF2	AT-rich interaction domain 5B	protein-coding
5602	UPN5602	chr10	62042981	62046080	chr10:62042981-62046080	1	1	1	0		0		5602	chr10	62042981	62046080	+	0		intron (NM_032199, intron 4 of 9)	AluJr|SINE|Alu	-4681	NM_001244638	84159	Hs.535297	NM_032199	ENSG00000150347	ARID5B	DESRT|MRF-2|MRF2	AT-rich interaction domain 5B	protein-coding
5603	UPN5603	chr10	62046285	62049658	chr10:62046285-62049658	1	1	1	0		0		5603	chr10	62046285	62049658	+	0		intron (NM_032199, intron 4 of 9)	intron (NM_032199, intron 4 of 9)	-1240	NM_001244638	84159	Hs.535297	NM_032199	ENSG00000150347	ARID5B	DESRT|MRF-2|MRF2	AT-rich interaction domain 5B	protein-coding
5604	UPN5604	chr10	62052047	62060339	chr10:62052047-62060339	3	3	3	0		0		5604	chr10	62052047	62060339	+	0		intron (NM_001244638, intron 2 of 6)	intron (NM_001244638, intron 2 of 6)	6982	NM_001244638	84159	Hs.535297	NM_032199	ENSG00000150347	ARID5B	DESRT|MRF-2|MRF2	AT-rich interaction domain 5B	protein-coding
5611	UPN5611	chr10	62082057	62084479	chr10:62082057-62084479	2	1	1	0		0		5611	chr10	62082057	62084479	+	0		intron (NM_001244638, intron 5 of 6)	intron (NM_001244638, intron 5 of 6)	34057	NM_001244638	84159	Hs.535297	NM_032199	ENSG00000150347	ARID5B	DESRT|MRF-2|MRF2	AT-rich interaction domain 5B	protein-coding
5620	UPN5620	chr10	62540785	62541603	chr10:62540785-62541603	2	1	1	0		0		5620	chr10	62540785	62541603	+	0		intron (NM_199452, intron 1 of 6)	(TA)n|Simple_repeat|Simple_repeat	20746	NM_199452	22891	Hs.22653	NM_014951	ENSG00000138311	ZNF365	Su48|UAN|ZNF365D	zinc finger protein 365	protein-coding
5624	UPN5624	chr10	62583353	62584038	chr10:62583353-62584038	1	1	1	0		0		5624	chr10	62583353	62584038	+	0		intron (NM_199452, intron 1 of 6)	intron (NM_199452, intron 1 of 6)	63247	NM_199452	22891	Hs.22653	NM_014951	ENSG00000138311	ZNF365	Su48|UAN|ZNF365D	zinc finger protein 365	protein-coding
5626	UPN5626	chr10	62617826	62620707	chr10:62617826-62620707	1	2	1	0		0		5626	chr10	62617826	62620707	+	0		intron (NM_199452, intron 1 of 6)	intron (NM_199452, intron 1 of 6)	98818	NM_199452	22891	Hs.22653	NM_014951	ENSG00000138311	ZNF365	Su48|UAN|ZNF365D	zinc finger protein 365	protein-coding
5627	UPN5627	chr10	62621013	62621694	chr10:62621013-62621694	1	1	1	0		0		5627	chr10	62621013	62621694	+	0		intron (NM_199452, intron 1 of 6)	intron (NM_199452, intron 1 of 6)	100905	NM_199452	22891	Hs.22653	NM_014951	ENSG00000138311	ZNF365	Su48|UAN|ZNF365D	zinc finger protein 365	protein-coding
5628	UPN5628	chr10	62632330	62633255	chr10:62632330-62633255	1	1	2	0		0		5628	chr10	62632330	62633255	+	0		intron (NM_199451, intron 5 of 7)	intron (NM_199451, intron 5 of 7)	112344	NM_199452	22891	Hs.22653	NM_014951	ENSG00000138311	ZNF365	Su48|UAN|ZNF365D	zinc finger protein 365	protein-coding
5629	UPN5629	chr10	62635444	62639478	chr10:62635444-62639478	1	1	2	0		0		5629	chr10	62635444	62639478	+	0		intron (NM_199451, intron 5 of 7)	intron (NM_199451, intron 5 of 7)	117013	NM_199452	22891	Hs.22653	NM_014951	ENSG00000138311	ZNF365	Su48|UAN|ZNF365D	zinc finger protein 365	protein-coding
5631	UPN5631	chr10	62745105	62745631	chr10:62745105-62745631	1	1	1	0		0		5631	chr10	62745105	62745631	+	0		Intergenic	LTR16|LTR|ERVL	-59388	NM_032804	84890	Hs.99821	NM_032804	ENSG00000181915	ADO	C10orf22	2-aminoethanethiol dioxygenase	protein-coding
5636	UPN5636	chr10	63114271	63115221	chr10:63114271-63115221	1	2	1	0		0		5636	chr10	63114271	63115221	+	0		Intergenic	AluSx1|SINE|Alu	-18501	NM_001282405	29982	Hs.449628	NM_030759	ENSG00000148572	NRBF2	COPR|COPR1|COPR2|NRBF-2	nuclear receptor binding factor 2	protein-coding
5646	UPN5646	chr10	63273101	63273503	chr10:63273101-63273503	1	1	1	0		0		5646	chr10	63273101	63273503	+	0		intron (NM_032776, intron 2 of 25)	AluJo|SINE|Alu	-4079	NR_134512	221037	Hs.413416	NM_004241	ENSG00000171988	JMJD1C	KDM3C|TRIP-8|TRIP8	jumonji domain containing 1C	protein-coding
5650	UPN5650	chr10	63520652	63521114	chr10:63520652-63521114	1	1	1	0		0		5650	chr10	63520652	63521114	+	0		promoter-TSS (NM_001001330)	promoter-TSS (NM_001001330)	-480	NM_001001330	221035	Hs.499833	NM_001001330	ENSG00000165476	REEP3	C10orf74|Yip2b	receptor accessory protein 3	protein-coding
5651	UPN5651	chr10	63628050	63629077	chr10:63628050-63629077	1	1	1	0		0		5651	chr10	63628050	63629077	+	0		Intergenic	Intergenic	-106488	NM_001322258	221037	Hs.413416	NM_004241	ENSG00000171988	JMJD1C	KDM3C|TRIP-8|TRIP8	jumonji domain containing 1C	protein-coding
5653	UPN5653	chr10	63630990	63631744	chr10:63630990-63631744	1	1	1	0		0		5653	chr10	63630990	63631744	+	0		Intergenic	Intergenic	-109292	NM_001322258	221037	Hs.413416	NM_004241	ENSG00000171988	JMJD1C	KDM3C|TRIP-8|TRIP8	jumonji domain containing 1C	protein-coding
5656	UPN5656	chr10	63698793	63701138	chr10:63698793-63701138	1	1	1	0		0		5656	chr10	63698793	63701138	+	0		Intergenic	MIR3|SINE|MIR	-177890	NM_001322258	221037	Hs.413416	NM_004241	ENSG00000171988	JMJD1C	KDM3C|TRIP-8|TRIP8	jumonji domain containing 1C	protein-coding
5660	UPN5660	chr10	63710989	63713282	chr10:63710989-63713282	1	2	1	0		0		5660	chr10	63710989	63713282	+	0		Intergenic	Intergenic	-190060	NM_001322258	221037	Hs.413416	NM_004241	ENSG00000171988	JMJD1C	KDM3C|TRIP-8|TRIP8	jumonji domain containing 1C	protein-coding
5666	UPN5666	chr10	68328547	68331392	chr10:68328547-68331392	1	1	2	0		0		5666	chr10	68328547	68331392	+	0		intron (NM_001033083, intron 1 of 8)	MIRb|SINE|MIR	-1724	NM_001322438	3189	Hs.643472	NM_012207	ENSG00000096746	HNRNPH3	2H9|HNRPH3	heterogeneous nuclear ribonucleoprotein H3	protein-coding
5670	UPN5670	chr10	68900157	68900823	chr10:68900157-68900823	1	1	1	0		0		5670	chr10	68900157	68900823	+	0		promoter-TSS (NM_024045)	promoter-TSS (NM_024045)	-788	NM_024045	79009	Hs.522984	NM_024045	ENSG00000107625	DDX50	GU2|GUB|RH-II/GuB|mcdrh	DExD-box helicase 50	protein-coding
5672	UPN5672	chr10	68989067	68990069	chr10:68989067-68990069	1	1	1	0		0		5672	chr10	68989067	68990069	+	0		intron (NM_015634, intron 1 of 6)	CpG	847	NM_015634	26128	Hs.279580	NM_015634	ENSG00000198954	KIF1BP	KBP|KIAA1279|TTC20	KIF1 binding protein	protein-coding
5673	UPN5673	chr10	69043887	69048231	chr10:69043887-69048231	2	4	1	0		0		5673	chr10	69043887	69048231	+	0		Intergenic	Intergenic	-41387	NM_001321053	5552	Hs.1908	NM_002727	ENSG00000122862	SRGN	PPG|PRG|PRG1	serglycin	protein-coding
5674	UPN5674	chr10	69048492	69050190	chr10:69048492-69050190	1	2	2	0		0		5674	chr10	69048492	69050190	+	0		Intergenic	AluSg|SINE|Alu	-38105	NM_001321053	5552	Hs.1908	NM_002727	ENSG00000122862	SRGN	PPG|PRG|PRG1	serglycin	protein-coding
5675	UPN5675	chr10	69050780	69054238	chr10:69050780-69054238	1	1	1	0		0		5675	chr10	69050780	69054238	+	0		Intergenic	Intergenic	-34937	NM_001321053	5552	Hs.1908	NM_002727	ENSG00000122862	SRGN	PPG|PRG|PRG1	serglycin	protein-coding
5678	UPN5678	chr10	69056039	69066660	chr10:69056039-69066660	2	2	2	0		0		5678	chr10	69056039	69066660	+	0		Intergenic	Intergenic	-26097	NM_001321053	5552	Hs.1908	NM_002727	ENSG00000122862	SRGN	PPG|PRG|PRG1	serglycin	protein-coding
5679	UPN5679	chr10	69085947	69087402	chr10:69085947-69087402	2	1	1	0		0		5679	chr10	69085947	69087402	+	0		promoter-TSS (NM_001321053)	promoter-TSS (NM_001321053)	-772	NM_001321053	5552	Hs.1908	NM_002727	ENSG00000122862	SRGN	PPG|PRG|PRG1	serglycin	protein-coding
5691	UPN5691	chr10	69327467	69329106	chr10:69327467-69329106	1	1	1	0		0		5691	chr10	69327467	69329106	+	0		intron (NM_000188, intron 1 of 17)	intron (NM_000188, intron 1 of 17)	9439	NM_001322367	3098	Hs.370365	NM_000188	ENSG00000156515	HK1	HK|HK1-ta|HK1-tb|HK1-tc|HKD|HKI|HMSNR|HXK1|RP79|hexokinase	hexokinase 1	protein-coding
5692	UPN5692	chr10	69332591	69333847	chr10:69332591-69333847	1	1	2	0		0		5692	chr10	69332591	69333847	+	0		intron (NM_000188, intron 1 of 17)	MIRc|SINE|MIR	14372	NM_001322367	3098	Hs.370365	NM_000188	ENSG00000156515	HK1	HK|HK1-ta|HK1-tb|HK1-tc|HKD|HKI|HMSNR|HXK1|RP79|hexokinase	hexokinase 1	protein-coding
5693	UPN5693	chr10	69334109	69336034	chr10:69334109-69336034	1	1	1	0		0		5693	chr10	69334109	69336034	+	0		intron (NM_000188, intron 1 of 17)	intron (NM_000188, intron 1 of 17)	16224	NM_001322367	3098	Hs.370365	NM_000188	ENSG00000156515	HK1	HK|HK1-ta|HK1-tb|HK1-tc|HKD|HKI|HMSNR|HXK1|RP79|hexokinase	hexokinase 1	protein-coding
5694	UPN5694	chr10	69336920	69339954	chr10:69336920-69339954	1	2	1	0		0		5694	chr10	69336920	69339954	+	0		intron (NM_000188, intron 1 of 17)	intron (NM_000188, intron 1 of 17)	19590	NM_001322367	3098	Hs.370365	NM_000188	ENSG00000156515	HK1	HK|HK1-ta|HK1-tb|HK1-tc|HKD|HKI|HMSNR|HXK1|RP79|hexokinase	hexokinase 1	protein-coding
5702	UPN5702	chr10	69406097	69409530	chr10:69406097-69409530	1	1	1	0		0		5702	chr10	69406097	69409530	+	0		intron (NM_001057, intron 3 of 4)	intron (NM_001057, intron 3 of 4)	9105	NM_001057	6865	Hs.88372	NM_001057	ENSG00000075073	TACR2	NK2R|NKNAR|SKR|TAC2R	tachykinin receptor 2	protein-coding
5703	UPN5703	chr10	69410082	69411225	chr10:69410082-69411225	1	1	1	0		0		5703	chr10	69410082	69411225	+	0		intron (NM_001057, intron 2 of 4)	LTR47B2|LTR|ERVL	6265	NM_001057	6865	Hs.88372	NM_001057	ENSG00000075073	TACR2	NK2R|NKNAR|SKR|TAC2R	tachykinin receptor 2	protein-coding
5710	UPN5710	chr10	69450865	69452277	chr10:69450865-69452277	1	1	1	0		0		5710	chr10	69450865	69452277	+	0		non-coding (NR_147091, exon 1 of 8)	non-coding (NR_147091, exon 1 of 8)	104	NM_012339	23555	Hs.499941	NM_012339	ENSG00000099282	TSPAN15	2700063A19Rik|NET-7|NET7|TM4SF15	tetraspanin 15	protein-coding
5715	UPN5715	chr10	69463946	69466347	chr10:69463946-69466347	1	1	1	0		0		5715	chr10	69463946	69466347	+	0		intron (NM_001351263, intron 1 of 5)	intron (NM_001351263, intron 1 of 5)	13679	NM_012339	23555	Hs.499941	NM_012339	ENSG00000099282	TSPAN15	2700063A19Rik|NET-7|NET7|TM4SF15	tetraspanin 15	protein-coding
5718	UPN5718	chr10	69471335	69486339	chr10:69471335-69486339	4	1	5	0		0		5718	chr10	69471335	69486339	+	0		intron (NM_001351263, intron 1 of 5)	Charlie4a|DNA|hAT-Charlie	27370	NM_012339	23555	Hs.499941	NM_012339	ENSG00000099282	TSPAN15	2700063A19Rik|NET-7|NET7|TM4SF15	tetraspanin 15	protein-coding
5723	UPN5723	chr10	69684441	69685459	chr10:69684441-69685459	1	1	1	0		0		5723	chr10	69684441	69685459	+	0		Intergenic	Intergenic	54703	NM_145306	219738	Hs.522992	NM_145306	ENSG00000171224	FAM241B	C10orf35	family with sequence similarity 241 member B	protein-coding
5735	UPN5735	chr10	70363492	70364482	chr10:70363492-70364482	1	1	1	0		0		5735	chr10	70363492	70364482	+	0		intron (NM_001278214, intron 1 of 3)	intron (NM_001278214, intron 1 of 3)	12792	NM_001278213	55222	Hs.7778	NM_018205	ENSG00000172731	LRRC20	-	leucine rich repeat containing 20	protein-coding
5736	UPN5736	chr10	70404924	70406796	chr10:70404924-70406796	1	1	1	0		0		5736	chr10	70404924	70406796	+	0		intron (NM_004096, intron 1 of 2)	intron (NM_004096, intron 1 of 2)	1755	NM_004096	1979	Hs.621200	NM_004096	ENSG00000148730	EIF4EBP2	4EBP2|PHASII	eukaryotic translation initiation factor 4E binding protein 2	protein-coding
5738	UPN5738	chr10	70430898	70431495	chr10:70430898-70431495	1	1	1	0		0		5738	chr10	70430898	70431495	+	0		TTS (NM_001329906)	TTS (NM_001329906)	10513	NM_018055	4838	Hs.370414	NM_018055	ENSG00000156574	NODAL	HTX5	nodal growth differentiation factor	protein-coding
5749	UPN5749	chr10	70832459	70834086	chr10:70832459-70834086	1	1	1	0		0		5749	chr10	70832459	70834086	+	0		intron (NM_003901, intron 2 of 14)	intron (NM_003901, intron 2 of 14)	17324	NM_003901	8879	Hs.499984	NM_003901	ENSG00000166224	SGPL1	NPHS14|S1PL|SPL	sphingosine-1-phosphate lyase 1	protein-coding
5752	UPN5752	chr10	71212701	71213528	chr10:71212701-71213528	1	1	1	0		0		5752	chr10	71212701	71213528	+	0		intron (NM_170744, intron 1 of 16)	CpG	579	NM_001244889	219699	Hs.522997	NM_170744	ENSG00000107731	UNC5B	UNC5H2|p53RDL1	unc-5 netrin receptor B	protein-coding
5760	UPN5760	chr10	71357757	71360093	chr10:71357757-71360093	1	1	1	0		0		5760	chr10	71357757	71360093	+	0		intron (NM_001174098, intron 5 of 5)	AluJb|SINE|Alu	-38009	NM_001171930	64072	Hs.656032	NM_022124	ENSG00000107736	CDH23	CDHR23|PITA5|USH1D	cadherin related 23	protein-coding
5762	UPN5762	chr10	71372271	71373129	chr10:71372271-71373129	1	1	1	0		0		5762	chr10	71372271	71373129	+	0		Intergenic	Intergenic	-24234	NM_001171930	64072	Hs.656032	NM_022124	ENSG00000107736	CDH23	CDHR23|PITA5|USH1D	cadherin related 23	protein-coding
5764	UPN5764	chr10	71376661	71377992	chr10:71376661-71377992	1	1	1	0		0		5764	chr10	71376661	71377992	+	0		Intergenic	CpG	-19608	NM_001171930	64072	Hs.656032	NM_022124	ENSG00000107736	CDH23	CDHR23|PITA5|USH1D	cadherin related 23	protein-coding
5765	UPN5765	chr10	71378302	71379438	chr10:71378302-71379438	1	1	1	0		0		5765	chr10	71378302	71379438	+	0		Intergenic	LTR16C|LTR|ERVL	-18064	NM_001171930	64072	Hs.656032	NM_022124	ENSG00000107736	CDH23	CDHR23|PITA5|USH1D	cadherin related 23	protein-coding
5766	UPN5766	chr10	71596743	71598888	chr10:71596743-71598888	1	1	1	0		0		5766	chr10	71596743	71598888	+	0		intron (NM_001171930, intron 9 of 30)	L2a|LINE|L2	-85895	NR_120672	102723377	Hs.568789	NR_120672	ENSG00000223817	CDH23-AS1	C10orf106|NCRNA00223|bA327E2.3	CDH23 antisense RNA 1	ncRNA
5767	UPN5767	chr10	71636116	71639428	chr10:71636116-71639428	1	1	1	0		0		5767	chr10	71636116	71639428	+	0		intron (NM_001171930, intron 11 of 30)	intron (NM_001171930, intron 11 of 30)	82049	NM_001164375	414152	Hs.568788	NM_001164375	ENSG00000214688	C10orf105	-	chromosome 10 open reading frame 105	protein-coding
5768	UPN5768	chr10	71693778	71696098	chr10:71693778-71696098	1	1	1	0		0		5768	chr10	71693778	71696098	+	0		intron (NM_001171930, intron 20 of 30)	intron (NM_001171930, intron 20 of 30)	24883	NM_001164375	414152	Hs.568788	NM_001164375	ENSG00000214688	C10orf105	-	chromosome 10 open reading frame 105	protein-coding
5771	UPN5771	chr10	71712136	71717666	chr10:71712136-71717666	1	1	2	0		0		5771	chr10	71712136	71717666	+	0		3' UTR (NM_001164375, exon 2 of 2)	3' UTR (NM_001164375, exon 2 of 2)	4920	NM_001164375	414152	Hs.568788	NM_001164375	ENSG00000214688	C10orf105	-	chromosome 10 open reading frame 105	protein-coding
5773	UPN5773	chr10	71724835	71729745	chr10:71724835-71729745	1	2	1	0		0		5773	chr10	71724835	71729745	+	0		intron (NM_001171930, intron 29 of 30)	MIR|SINE|MIR	-7469	NM_001164375	414152	Hs.568788	NM_001164375	ENSG00000214688	C10orf105	-	chromosome 10 open reading frame 105	protein-coding
5774	UPN5774	chr10	71730183	71731403	chr10:71730183-71731403	1	1	1	0		0		5774	chr10	71730183	71731403	+	0		intron (NM_001171930, intron 30 of 30)	intron (NM_001171930, intron 30 of 30)	7031	NM_001168390	414152	Hs.568788	NM_001164375	ENSG00000214688	C10orf105	-	chromosome 10 open reading frame 105	protein-coding
5775	UPN5775	chr10	71733890	71743897	chr10:71733890-71743897	1	2	3	0		0		5775	chr10	71733890	71743897	+	0		intron (NM_022124, intron 33 of 67)	intron (NM_022124, intron 33 of 67)	-1069	NM_001168390	414152	Hs.568788	NM_001164375	ENSG00000214688	C10orf105	-	chromosome 10 open reading frame 105	protein-coding
5776	UPN5776	chr10	71744425	71758886	chr10:71744425-71758886	1	3	1	0		0		5776	chr10	71744425	71758886	+	0		intron (NM_022153, intron 6 of 6)	intron (NM_022153, intron 6 of 6)	-13831	NM_001168390	414152	Hs.568788	NM_001164375	ENSG00000214688	C10orf105	-	chromosome 10 open reading frame 105	protein-coding
5779	UPN5779	chr10	71764140	71777310	chr10:71764140-71777310	1	2	3	0		0		5779	chr10	71764140	71777310	+	0		intron (NM_022153, intron 1 of 6)	intron (NM_022153, intron 1 of 6)	2855	NM_022153	64115	Hs.47382	NM_022153	ENSG00000107738	VSIR	B7-H5|B7H5|C10orf54|DD1alpha|GI24|PD-1H|PP2135|SISP1|VISTA	V-set immunoregulatory receptor	protein-coding
5780	UPN5780	chr10	71816679	71819778	chr10:71816679-71819778	1	1	1	0		0		5780	chr10	71816679	71819778	+	0		intron (NM_001042465, intron 14 of 14)	intron (NM_001042465, intron 14 of 14)	6345	NM_001171936	64072	Hs.656032	NM_022124	ENSG00000107736	CDH23	CDHR23|PITA5|USH1D	cadherin related 23	protein-coding
5783	UPN5783	chr10	71835588	71839135	chr10:71835588-71839135	1	1	1	0		0		5783	chr10	71835588	71839135	+	0		intron (NM_001042465, intron 1 of 14)	intron (NM_001042465, intron 1 of 14)	14014	NM_001042465	5660	Hs.523004	NM_002778	ENSG00000197746	PSAP	GLBA|SAP1	prosaposin	protein-coding
5789	UPN5789	chr10	71851379	71852936	chr10:71851379-71852936	1	1	1	0		0		5789	chr10	71851379	71852936	+	0		promoter-TSS (NM_002778)	promoter-TSS (NM_002778)	-782	NM_002778	5660	Hs.523004	NM_002778	ENSG00000197746	PSAP	GLBA|SAP1	prosaposin	protein-coding
5790	UPN5790	chr10	71859419	71861523	chr10:71859419-71861523	1	1	1	0		0		5790	chr10	71859419	71861523	+	0		Intergenic	Intergenic	-9096	NM_002778	5660	Hs.523004	NM_002778	ENSG00000197746	PSAP	GLBA|SAP1	prosaposin	protein-coding
5794	UPN5794	chr10	71887766	71888442	chr10:71887766-71888442	1	1	1	0		0		5794	chr10	71887766	71888442	+	0		Intergenic	Intergenic	-36729	NM_002778	5660	Hs.523004	NM_002778	ENSG00000197746	PSAP	GLBA|SAP1	prosaposin	protein-coding
5795	UPN5795	chr10	71888753	71892465	chr10:71888753-71892465	1	1	1	0		0		5795	chr10	71888753	71892465	+	0		Intergenic	MIR3|SINE|MIR	-39234	NM_002778	5660	Hs.523004	NM_002778	ENSG00000197746	PSAP	GLBA|SAP1	prosaposin	protein-coding
5799	UPN5799	chr10	71964833	71966351	chr10:71964833-71966351	1	1	1	0		0		5799	chr10	71964833	71966351	+	0		intron (NM_004273, intron 1 of 2)	intron (NM_004273, intron 1 of 2)	1230	NM_004273	9469	Hs.158304	NM_004273	ENSG00000122863	CHST3	C6ST|C6ST1|HSD	carbohydrate sulfotransferase 3	protein-coding
5802	UPN5802	chr10	71974330	71976614	chr10:71974330-71976614	1	1	2	0		0		5802	chr10	71974330	71976614	+	0		intron (NM_004273, intron 1 of 2)	intron (NM_004273, intron 1 of 2)	11110	NM_004273	9469	Hs.158304	NM_004273	ENSG00000122863	CHST3	C6ST|C6ST1|HSD	carbohydrate sulfotransferase 3	protein-coding
5805	UPN5805	chr10	71985028	71987475	chr10:71985028-71987475	2	2	1	0		0		5805	chr10	71985028	71987475	+	0		intron (NM_004273, intron 1 of 2)	MER5B|DNA|hAT-Charlie	21889	NM_004273	9469	Hs.158304	NM_004273	ENSG00000122863	CHST3	C6ST|C6ST1|HSD	carbohydrate sulfotransferase 3	protein-coding
5806	UPN5806	chr10	71998026	72000042	chr10:71998026-72000042	1	1	2	0		0		5806	chr10	71998026	72000042	+	0		intron (NM_004273, intron 1 of 2)	intron (NM_004273, intron 1 of 2)	34672	NM_004273	9469	Hs.158304	NM_004273	ENSG00000122863	CHST3	C6ST|C6ST1|HSD	carbohydrate sulfotransferase 3	protein-coding
5807	UPN5807	chr10	72007186	72011253	chr10:72007186-72011253	1	1	2	0		0		5807	chr10	72007186	72011253	+	0		3' UTR (NM_004273, exon 3 of 3)	3' UTR (NM_004273, exon 3 of 3)	44857	NM_004273	9469	Hs.158304	NM_004273	ENSG00000122863	CHST3	C6ST|C6ST1|HSD	carbohydrate sulfotransferase 3	protein-coding
5808	UPN5808	chr10	72086407	72089231	chr10:72086407-72089231	1	1	1	0		0		5808	chr10	72086407	72089231	+	0		intron (NM_001134434, intron 2 of 2)	CpG	954	NM_001244950	9806	Hs.523009	NM_014767	ENSG00000107742	SPOCK2	testican-2	SPARC (osteonectin), cwcv and kazal like domains proteoglycan 2	protein-coding
5809	UPN5809	chr10	72187066	72187483	chr10:72187066-72187483	1	1	1	0		0		5809	chr10	72187066	72187483	+	0		intron (NM_001198798, intron 5 of 9)	intron (NM_001198798, intron 5 of 9)	-28726	NR_038392	119504	Hs.426296	NM_173473	ENSG00000166295	ANAPC16	APC16|C10orf104|CENP-27|MSAG|bA570G20.3	anaphase promoting complex subunit 16	protein-coding
5810	UPN5810	chr10	72214893	72216410	chr10:72214893-72216410	1	1	1	0		0		5810	chr10	72214893	72216410	+	0		promoter-TSS (NR_038391)	promoter-TSS (NR_038391)	-349	NR_038392	119504	Hs.426296	NM_173473	ENSG00000166295	ANAPC16	APC16|C10orf104|CENP-27|MSAG|bA570G20.3	anaphase promoting complex subunit 16	protein-coding
5814	UPN5814	chr10	72222892	72224190	chr10:72222892-72224190	1	1	1	0		0		5814	chr10	72222892	72224190	+	0		intron (NM_001242546, intron 2 of 4)	intron (NM_001242546, intron 2 of 4)	-6407	NR_045564	51008	Hs.500007	NM_015947	ENSG00000138303	ASCC1	ASC1p50|CGI-18|SMABF2|p50	activating signal cointegrator 1 complex subunit 1	protein-coding
5815	UPN5815	chr10	72241873	72246683	chr10:72241873-72246683	1	4	4	0		0		5815	chr10	72241873	72246683	+	0		Intergenic	Intergenic	-27144	NR_045564	51008	Hs.500007	NM_015947	ENSG00000138303	ASCC1	ASC1p50|CGI-18|SMABF2|p50	activating signal cointegrator 1 complex subunit 1	protein-coding
5816	UPN5816	chr10	72247068	72251107	chr10:72247068-72251107	1	1	1	0		0		5816	chr10	72247068	72251107	+	0		Intergenic	Intergenic	-24832	NM_019058	54541	Hs.744875	NM_019058	ENSG00000168209	DDIT4	Dig2|REDD-1|REDD1	DNA damage inducible transcript 4	protein-coding
5818	UPN5818	chr10	72252794	72257573	chr10:72252794-72257573	1	2	3	0		0		5818	chr10	72252794	72257573	+	0		Intergenic	Intergenic	-18736	NM_019058	54541	Hs.744875	NM_019058	ENSG00000168209	DDIT4	Dig2|REDD-1|REDD1	DNA damage inducible transcript 4	protein-coding
5819	UPN5819	chr10	72258632	72262147	chr10:72258632-72262147	1	1	3	0		0		5819	chr10	72258632	72262147	+	0		Intergenic	Intergenic	-13530	NM_019058	54541	Hs.744875	NM_019058	ENSG00000168209	DDIT4	Dig2|REDD-1|REDD1	DNA damage inducible transcript 4	protein-coding
5820	UPN5820	chr10	72272225	72273273	chr10:72272225-72273273	1	1	1	0		0		5820	chr10	72272225	72273273	+	0		Intergenic	Intergenic	-1170	NM_019058	54541	Hs.744875	NM_019058	ENSG00000168209	DDIT4	Dig2|REDD-1|REDD1	DNA damage inducible transcript 4	protein-coding
5821	UPN5821	chr10	72274327	72277156	chr10:72274327-72277156	1	1	1	0		0		5821	chr10	72274327	72277156	+	0		3' UTR (NM_019058, exon 3 of 3)	3' UTR (NM_019058, exon 3 of 3)	1822	NM_019058	54541	Hs.744875	NM_019058	ENSG00000168209	DDIT4	Dig2|REDD-1|REDD1	DNA damage inducible transcript 4	protein-coding
5824	UPN5824	chr10	72295364	72299125	chr10:72295364-72299125	1	1	2	0		0		5824	chr10	72295364	72299125	+	0		Intergenic	Intergenic	23325	NM_019058	54541	Hs.744875	NM_019058	ENSG00000168209	DDIT4	Dig2|REDD-1|REDD1	DNA damage inducible transcript 4	protein-coding
5826	UPN5826	chr10	72308269	72310200	chr10:72308269-72310200	1	1	1	0		0		5826	chr10	72308269	72310200	+	0		Intergenic	Intergenic	35315	NM_019058	54541	Hs.744875	NM_019058	ENSG00000168209	DDIT4	Dig2|REDD-1|REDD1	DNA damage inducible transcript 4	protein-coding
5827	UPN5827	chr10	72315007	72317618	chr10:72315007-72317618	2	1	1	0		0		5827	chr10	72315007	72317618	+	0		Intergenic	MIR|SINE|MIR	38837	NM_001002762	54788	Hs.500013	NM_017626	ENSG00000148719	DNAJB12	DJ10	DnaJ heat shock protein family (Hsp40) member B12	protein-coding
5828	UPN5828	chr10	72318206	72324295	chr10:72318206-72324295	1	1	2	0		0		5828	chr10	72318206	72324295	+	0		Intergenic	MIRb|SINE|MIR	33899	NM_001002762	54788	Hs.500013	NM_017626	ENSG00000148719	DNAJB12	DJ10	DnaJ heat shock protein family (Hsp40) member B12	protein-coding
5829	UPN5829	chr10	72324771	72325820	chr10:72324771-72325820	1	1	1	0		0		5829	chr10	72324771	72325820	+	0		Intergenic	Intergenic	29854	NM_001002762	54788	Hs.500013	NM_017626	ENSG00000148719	DNAJB12	DJ10	DnaJ heat shock protein family (Hsp40) member B12	protein-coding
5831	UPN5831	chr10	72327802	72337308	chr10:72327802-72337308	1	2	2	0		0		5831	chr10	72327802	72337308	+	0		TTS (NM_017626)	TTS (NM_017626)	22594	NM_001002762	54788	Hs.500013	NM_017626	ENSG00000148719	DNAJB12	DJ10	DnaJ heat shock protein family (Hsp40) member B12	protein-coding
5832	UPN5832	chr10	72364208	72364869	chr10:72364208-72364869	1	1	1	0		0		5832	chr10	72364208	72364869	+	0		Intergenic	Intergenic	-9389	NM_017626	54788	Hs.500013	NM_017626	ENSG00000148719	DNAJB12	DJ10	DnaJ heat shock protein family (Hsp40) member B12	protein-coding
5845	UPN5845	chr10	73591264	73592215	chr10:73591264-73592215	1	1	1	0		0		5845	chr10	73591264	73592215	+	0		promoter-TSS (NR_135249)	promoter-TSS (NR_135249)	-389	NM_001320437	159195	Hs.657355	NM_152586	ENSG00000166348	USP54	C10orf29|bA137L10.3|bA137L10.4	ubiquitin specific peptidase 54	protein-coding
5848	UPN5848	chr10	73772858	73774242	chr10:73772858-73774242	1	1	1	0		0		5848	chr10	73772858	73774242	+	0		exon (NM_173540, exon 2 of 3)	exon (NM_173540, exon 2 of 3)	1259	NM_001284194	170384	Hs.588854	NM_173540	ENSG00000196968	FUT11	-	fucosyltransferase 11	protein-coding
5856	UPN5856	chr10	73815476	73819074	chr10:73815476-73819074	1	2	2	0		0		5856	chr10	73815476	73819074	+	0		intron (NM_172170, intron 17 of 19)	intron (NM_172170, intron 17 of 19)	-5426	NM_001330107	8509	Hs.654758	NM_003635	ENSG00000166507	NDST2	HSST2|NST2	N-deacetylase and N-sulfotransferase 2	protein-coding
5857	UPN5857	chr10	73848527	73850993	chr10:73848527-73850993	1	1	1	0		0		5857	chr10	73848527	73850993	+	0		intron (NM_172170, intron 5 of 19)	intron (NM_172170, intron 5 of 19)	24831	NM_172170	818	Hs.523045	NM_001222	ENSG00000148660	CAMK2G	CAMK|CAMK-II|CAMKG	calcium/calmodulin dependent protein kinase II gamma	protein-coding
5861	UPN5861	chr10	73864963	73868738	chr10:73864963-73868738	1	1	1	0		0		5861	chr10	73864963	73868738	+	0		intron (NM_172170, intron 2 of 19)	intron (NM_172170, intron 2 of 19)	7741	NM_172170	818	Hs.523045	NM_001222	ENSG00000148660	CAMK2G	CAMK|CAMK-II|CAMKG	calcium/calmodulin dependent protein kinase II gamma	protein-coding
5864	UPN5864	chr10	73886304	73889344	chr10:73886304-73889344	1	1	1	0		0		5864	chr10	73886304	73889344	+	0		Intergenic	Intergenic	-13233	NM_001222	818	Hs.523045	NM_001222	ENSG00000148660	CAMK2G	CAMK|CAMK-II|CAMKG	calcium/calmodulin dependent protein kinase II gamma	protein-coding
5868	UPN5868	chr10	73905474	73912468	chr10:73905474-73912468	2	2	4	0		0		5868	chr10	73905474	73912468	+	0		TTS (NM_001001791)	TTS (NM_001001791)	-2130	NM_001319191	5328	Hs.77274	NM_002658	ENSG00000122861	PLAU	ATF|BDPLT5|QPD|UPA|URK|u-PA	plasminogen activator, urokinase	protein-coding
5870	UPN5870	chr10	73919499	73920468	chr10:73919499-73920468	1	1	1	0		0		5870	chr10	73919499	73920468	+	0		intron (NM_001001791, intron 1 of 4)	MIRb|SINE|MIR	2794	NM_001001791	414236	Hs.585453	NM_001001791	ENSG00000222047	C10orf55	-	chromosome 10 open reading frame 55	protein-coding
5873	UPN5873	chr10	73940569	73941408	chr10:73940569-73941408	1	1	1	0		0		5873	chr10	73940569	73941408	+	0		Intergenic	Intergenic	-18211	NM_001001791	414236	Hs.585453	NM_001001791	ENSG00000222047	C10orf55	-	chromosome 10 open reading frame 55	protein-coding
5874	UPN5874	chr10	73956482	73957460	chr10:73956482-73957460	1	1	1	0		0		5874	chr10	73956482	73957460	+	0		Intergenic	Intergenic	-34194	NM_001001791	414236	Hs.585453	NM_001001791	ENSG00000222047	C10orf55	-	chromosome 10 open reading frame 55	protein-coding
5876	UPN5876	chr10	73965525	73968773	chr10:73965525-73968773	2	1	2	0		0		5876	chr10	73965525	73968773	+	0		Intergenic	Intergenic	-30965	NM_003373	7414	Hs.643896	NM_003373	ENSG00000035403	VCL	CMD1W|CMH15|HEL114|MV|MVCL	vinculin	protein-coding
5877	UPN5877	chr10	73998208	74000179	chr10:73998208-74000179	1	1	1	0		0		5877	chr10	73998208	74000179	+	0		intron (NM_003373, intron 1 of 20)	intron (NM_003373, intron 1 of 20)	1079	NM_014000	7414	Hs.643896	NM_003373	ENSG00000035403	VCL	CMD1W|CMH15|HEL114|MV|MVCL	vinculin	protein-coding
5887	UPN5887	chr10	74824189	74825197	chr10:74824189-74825197	1	1	1	0		0		5887	chr10	74824189	74825197	+	0		Intergenic	Intergenic	-1720	NM_012330	23522	Hs.35758	NM_012330	ENSG00000156650	KAT6B	GTPTS|MORF|MOZ2|MYST4|ZC2HC6B|qkf|querkopf	lysine acetyltransferase 6B	protein-coding
5888	UPN5888	chr10	75110166	75111289	chr10:75110166-75111289	1	1	1	0		0		5888	chr10	75110166	75111289	+	0		promoter-TSS (NM_144660)	promoter-TSS (NM_144660)	-908	NM_001174156	142891	Hs.744986	NM_144660	ENSG00000156671	SAMD8	HEL-177|SMSr	sterile alpha motif domain containing 8	protein-coding
5890	UPN5890	chr10	75202163	75203180	chr10:75202163-75203180	1	1	1	0		0		5890	chr10	75202163	75203180	+	0		Intergenic	MER115|DNA|hAT-Tip100	-7483	NM_003375	7417	Hs.355927	NM_003375	ENSG00000165637	VDAC2	POR	voltage dependent anion channel 2	protein-coding
5891	UPN5891	chr10	75209203	75210354	chr10:75209203-75210354	1	1	1	0		0		5891	chr10	75209203	75210354	+	0		promoter-TSS (NM_001184823)	promoter-TSS (NM_001184823)	-376	NM_003375	7417	Hs.355927	NM_003375	ENSG00000165637	VDAC2	POR	voltage dependent anion channel 2	protein-coding
5895	UPN5895	chr10	75234422	75235725	chr10:75234422-75235725	1	1	1	0		0		5895	chr10	75234422	75235725	+	0		exon (NM_144589, exon 4 of 7)	exon (NM_144589, exon 4 of 7)	993	NM_144589	118881	Hs.355333	NM_144589	ENSG00000165644	COMTD1	-	catechol-O-methyltransferase domain containing 1	protein-coding
5897	UPN5897	chr10	75395500	75397463	chr10:75395500-75397463	1	1	1	0		0		5897	chr10	75395500	75397463	+	0		intron (NR_120651, intron 1 of 3)	CpG	-5047	NR_024421	100131213	Hs.534598	NR_024421	ENSG00000237149	ZNF503-AS2	C10orf41|NCRNA00245	ZNF503 antisense RNA 2	ncRNA
5898	UPN5898	chr10	75398566	75400315	chr10:75398566-75400315	1	1	1	0		0		5898	chr10	75398566	75400315	+	0		exon (NM_032772, exon 2 of 2)	exon (NM_032772, exon 2 of 2)	-2088	NR_024421	100131213	Hs.534598	NR_024421	ENSG00000237149	ZNF503-AS2	C10orf41|NCRNA00245	ZNF503 antisense RNA 2	ncRNA
5907	UPN5907	chr10	75611565	75612253	chr10:75611565-75612253	1	1	1	0		0		5907	chr10	75611565	75612253	+	0		intron (NM_001305581, intron 2 of 6)	intron (NM_001305581, intron 2 of 6)	-35600	NR_131178	83938	Hs.118161	NM_032024	ENSG00000148655	LRMDA	C10orf11|CDA017	leucine rich melanocyte differentiation associated	protein-coding
5911	UPN5911	chr10	77104777	77105237	chr10:77104777-77105237	1	1	1	0		0		5911	chr10	77104777	77105237	+	0		intron (NM_001014797, intron 9 of 28)	intron (NM_001014797, intron 9 of 28)	-35824	NR_120654	101929310	Hs.666457	NR_120654	ENSG00000225497	KCNMA1-AS2	-	KCNMA1 antisense RNA 2	ncRNA
5926	UPN5926	chr10	77243052	77247466	chr10:77243052-77247466	3	1	4	0		0		5926	chr10	77243052	77247466	+	0		intron (NM_001322838, intron 3 of 29)	intron (NM_001322838, intron 3 of 29)	104428	NR_120654	101929310	Hs.666457	NR_120654	ENSG00000225497	KCNMA1-AS2	-	KCNMA1 antisense RNA 2	ncRNA
5967	UPN5967	chr10	77530537	77532497	chr10:77530537-77532497	2	2	1	0		0		5967	chr10	77530537	77532497	+	0		intron (NM_001014797, intron 1 of 28)	MamSINE1|SINE|tRNA-RTE	106302	NM_001322835	3778	Hs.144795	NM_002247	ENSG00000156113	KCNMA1	BKTM|CADEDS|KCa1.1|MaxiK|PNKD3|SAKCA|SLO|SLO-ALPHA|SLO1|bA205K10.1|hSlo|mSLO1	potassium calcium-activated channel subfamily M alpha 1	protein-coding
5970	UPN5970	chr10	77551547	77552870	chr10:77551547-77552870	1	1	1	0		0		5970	chr10	77551547	77552870	+	0		intron (NM_001014797, intron 1 of 28)	intron (NM_001014797, intron 1 of 28)	85611	NM_001322835	3778	Hs.144795	NM_002247	ENSG00000156113	KCNMA1	BKTM|CADEDS|KCa1.1|MaxiK|PNKD3|SAKCA|SLO|SLO-ALPHA|SLO1|bA205K10.1|hSlo|mSLO1	potassium calcium-activated channel subfamily M alpha 1	protein-coding
5971	UPN5971	chr10	77553266	77556205	chr10:77553266-77556205	1	1	3	0		0		5971	chr10	77553266	77556205	+	0		intron (NM_001014797, intron 1 of 28)	intron (NM_001014797, intron 1 of 28)	83084	NM_001322835	3778	Hs.144795	NM_002247	ENSG00000156113	KCNMA1	BKTM|CADEDS|KCa1.1|MaxiK|PNKD3|SAKCA|SLO|SLO-ALPHA|SLO1|bA205K10.1|hSlo|mSLO1	potassium calcium-activated channel subfamily M alpha 1	protein-coding
5979	UPN5979	chr10	77636353	77637705	chr10:77636353-77637705	1	1	1	0		0		5979	chr10	77636353	77637705	+	0		intron (NM_001322839, intron 1 of 2)	CpG-3057	790	NM_001322835	3778	Hs.144795	NM_002247	ENSG00000156113	KCNMA1	BKTM|CADEDS|KCa1.1|MaxiK|PNKD3|SAKCA|SLO|SLO-ALPHA|SLO1|bA205K10.1|hSlo|mSLO1	potassium calcium-activated channel subfamily M alpha 1	protein-coding
5986	UPN5986	chr10	77868873	77869443	chr10:77868873-77869443	1	1	1	0		0		5986	chr10	77868873	77869443	+	0		exon (NM_004747, exon 2 of 32).2	exon (NM_004747, exon 2 of 32).2	57432	NM_004747	9231	Hs.652690	NM_004747	ENSG00000151208	DLG5	LP-DLG|P-DLG5|PDLG	discs large MAGUK scaffold protein 5	protein-coding
5987	UPN5987	chr10	77872101	77874749	chr10:77872101-77874749	1	1	1	0		0		5987	chr10	77872101	77874749	+	0		intron (NM_004747, intron 1 of 31).2	intron (NM_004747, intron 1 of 31).2	53165	NM_004747	9231	Hs.652690	NM_004747	ENSG00000151208	DLG5	LP-DLG|P-DLG5|PDLG	discs large MAGUK scaffold protein 5	protein-coding
6000	UPN6000	chr10	78215126	78216018	chr10:78215126-78216018	1	1	1	0		0		6000	chr10	78215126	78216018	+	0		Intergenic	Intergenic	-33053	NR_038985	100132987	Hs.55047	NR_038985	ENSG00000230417	LINC00856	-	long intergenic non-protein coding RNA 856	ncRNA
6003	UPN6003	chr10	78301665	78303616	chr10:78301665-78303616	1	2	1	0		0		6003	chr10	78301665	78303616	+	0		Intergenic	Intergenic	35312	NR_073447	414243	Hs.55047	NR_073447	ENSG00000230417	LINC00595	C10orf101	long intergenic non-protein coding RNA 595	ncRNA
6007	UPN6007	chr10	78316221	78317444	chr10:78316221-78317444	1	1	1	0		0		6007	chr10	78316221	78317444	+	0		Intergenic	Intergenic	49504	NR_073447	414243	Hs.55047	NR_073447	ENSG00000230417	LINC00595	C10orf101	long intergenic non-protein coding RNA 595	ncRNA
6009	UPN6009	chr10	78331285	78332808	chr10:78331285-78332808	1	1	1	0		0		6009	chr10	78331285	78332808	+	0		Intergenic	Intergenic	64718	NR_073447	414243	Hs.55047	NR_073447	ENSG00000230417	LINC00595	C10orf101	long intergenic non-protein coding RNA 595	ncRNA
6016	UPN6016	chr10	78508404	78510070	chr10:78508404-78510070	1	1	1	0		0		6016	chr10	78508404	78510070	+	0		Intergenic	Intergenic	241909	NR_073447	414243	Hs.55047	NR_073447	ENSG00000230417	LINC00595	C10orf101	long intergenic non-protein coding RNA 595	ncRNA
6017	UPN6017	chr10	78510536	78516858	chr10:78510536-78516858	3	1	3	0		0		6017	chr10	78510536	78516858	+	0		Intergenic	Intergenic	246369	NR_073447	414243	Hs.55047	NR_073447	ENSG00000230417	LINC00595	C10orf101	long intergenic non-protein coding RNA 595	ncRNA
6019	UPN6019	chr10	78541111	78544666	chr10:78541111-78544666	1	1	1	0		0		6019	chr10	78541111	78544666	+	0		Intergenic	Intergenic	275560	NR_073447	414243	Hs.55047	NR_073447	ENSG00000230417	LINC00595	C10orf101	long intergenic non-protein coding RNA 595	ncRNA
6024	UPN6024	chr10	78756293	78758177	chr10:78756293-78758177	1	1	1	0		0		6024	chr10	78756293	78758177	+	0		Intergenic	Intergenic	310213	NR_015429	283050	Hs.309176	NR_015429	ENSG00000224596	ZMIZ1-AS1	-	ZMIZ1 antisense RNA 1	ncRNA
6030	UPN6030	chr10	78802077	78805470	chr10:78802077-78805470	2	1	4	0		0		6030	chr10	78802077	78805470	+	0		Intergenic	Intergenic	263675	NR_015429	283050	Hs.309176	NR_015429	ENSG00000224596	ZMIZ1-AS1	-	ZMIZ1 antisense RNA 1	ncRNA
6034	UPN6034	chr10	78972198	78973742	chr10:78972198-78973742	1	1	1	0		0		6034	chr10	78972198	78973742	+	0		intron (NR_015429, intron 3 of 7)	intron (NR_015429, intron 3 of 7)	94478	NR_015429	283050	Hs.309176	NR_015429	ENSG00000224596	ZMIZ1-AS1	-	ZMIZ1 antisense RNA 1	ncRNA
6035	UPN6035	chr10	78974195	78975967	chr10:78974195-78975967	1	1	1	0		0		6035	chr10	78974195	78975967	+	0		intron (NR_015429, intron 3 of 7)	MIR|SINE|MIR	92367	NR_015429	283050	Hs.309176	NR_015429	ENSG00000224596	ZMIZ1-AS1	-	ZMIZ1 antisense RNA 1	ncRNA
6037	UPN6037	chr10	79047412	79049188	chr10:79047412-79049188	1	1	1	0		0		6037	chr10	79047412	79049188	+	0		intron (NR_015429, intron 3 of 7)	intron (NR_015429, intron 3 of 7)	19148	NR_015429	283050	Hs.309176	NR_015429	ENSG00000224596	ZMIZ1-AS1	-	ZMIZ1 antisense RNA 1	ncRNA
6039	UPN6039	chr10	79066752	79068769	chr10:79066752-79068769	1	1	1	0		0		6039	chr10	79066752	79068769	+	0		promoter-TSS (NR_015429)	promoter-TSS (NR_015429)	-312	NR_024429	283050	Hs.309176	NR_015429	ENSG00000224596	ZMIZ1-AS1	-	ZMIZ1 antisense RNA 1	ncRNA
6045	UPN6045	chr10	79078931	79086360	chr10:79078931-79086360	1	2	2	0		0		6045	chr10	79078931	79086360	+	0		intron (NM_020338, intron 1 of 24)	intron (NM_020338, intron 1 of 24)	13610	NM_020338	57178	Hs.193118	NM_020338	ENSG00000108175	ZMIZ1	MIZ|RAI17|TRAFIP10|ZIMP10	zinc finger MIZ-type containing 1	protein-coding
6046	UPN6046	chr10	79093609	79094658	chr10:79093609-79094658	1	1	1	0		0		6046	chr10	79093609	79094658	+	0		intron (NM_020338, intron 1 of 24)	intron (NM_020338, intron 1 of 24)	25098	NM_020338	57178	Hs.193118	NM_020338	ENSG00000108175	ZMIZ1	MIZ|RAI17|TRAFIP10|ZIMP10	zinc finger MIZ-type containing 1	protein-coding
6051	UPN6051	chr10	79112906	79114192	chr10:79112906-79114192	1	1	1	0		0		6051	chr10	79112906	79114192	+	0		intron (NM_020338, intron 1 of 24)	intron (NM_020338, intron 1 of 24)	44514	NM_020338	57178	Hs.193118	NM_020338	ENSG00000108175	ZMIZ1	MIZ|RAI17|TRAFIP10|ZIMP10	zinc finger MIZ-type containing 1	protein-coding
6054	UPN6054	chr10	79135180	79161369	chr10:79135180-79161369	3	3	5	0		0		6054	chr10	79135180	79161369	+	0		intron (NM_020338, intron 3 of 24)	(GGCCCA)n|Simple_repeat|Simple_repeat	79239	NM_020338	57178	Hs.193118	NM_020338	ENSG00000108175	ZMIZ1	MIZ|RAI17|TRAFIP10|ZIMP10	zinc finger MIZ-type containing 1	protein-coding
6059	UPN6059	chr10	79175790	79179068	chr10:79175790-79179068	3	1	3	0		0		6059	chr10	79175790	79179068	+	0		intron (NM_020338, intron 4 of 24)	intron (NM_020338, intron 4 of 24)	108394	NM_020338	57178	Hs.193118	NM_020338	ENSG00000108175	ZMIZ1	MIZ|RAI17|TRAFIP10|ZIMP10	zinc finger MIZ-type containing 1	protein-coding
6060	UPN6060	chr10	79179384	79184785	chr10:79179384-79184785	2	1	2	0		0		6060	chr10	79179384	79184785	+	0		intron (NM_020338, intron 4 of 24)	intron (NM_020338, intron 4 of 24)	113049	NM_020338	57178	Hs.193118	NM_020338	ENSG00000108175	ZMIZ1	MIZ|RAI17|TRAFIP10|ZIMP10	zinc finger MIZ-type containing 1	protein-coding
6061	UPN6061	chr10	79185872	79186790	chr10:79185872-79186790	1	1	1	0		0		6061	chr10	79185872	79186790	+	0		intron (NM_020338, intron 4 of 24)	intron (NM_020338, intron 4 of 24)	117296	NM_020338	57178	Hs.193118	NM_020338	ENSG00000108175	ZMIZ1	MIZ|RAI17|TRAFIP10|ZIMP10	zinc finger MIZ-type containing 1	protein-coding
6066	UPN6066	chr10	79221205	79225036	chr10:79221205-79225036	1	1	1	0		0		6066	chr10	79221205	79225036	+	0		intron (NM_020338, intron 7 of 24)	intron (NM_020338, intron 7 of 24)	-124344	NM_005729	10105	Hs.381072	NM_005729	ENSG00000108179	PPIF	CYP3|CyP-M|Cyp-D|CypD	peptidylprolyl isomerase F	protein-coding
6067	UPN6067	chr10	79235622	79242950	chr10:79235622-79242950	4	4	1	0		0		6067	chr10	79235622	79242950	+	0		intron (NM_020338, intron 7 of 24)	intron (NM_020338, intron 7 of 24)	-108178	NM_005729	10105	Hs.381072	NM_005729	ENSG00000108179	PPIF	CYP3|CyP-M|Cyp-D|CypD	peptidylprolyl isomerase F	protein-coding
6068	UPN6068	chr10	79243354	79250891	chr10:79243354-79250891	1	1	1	0		0		6068	chr10	79243354	79250891	+	0		intron (NM_020338, intron 7 of 24)	intron (NM_020338, intron 7 of 24)	-100342	NM_005729	10105	Hs.381072	NM_005729	ENSG00000108179	PPIF	CYP3|CyP-M|Cyp-D|CypD	peptidylprolyl isomerase F	protein-coding
6070	UPN6070	chr10	79265198	79271562	chr10:79265198-79271562	2	1	2	0		0		6070	chr10	79265198	79271562	+	0		intron (NM_020338, intron 7 of 24)	intron (NM_020338, intron 7 of 24)	-79084	NM_005729	10105	Hs.381072	NM_005729	ENSG00000108179	PPIF	CYP3|CyP-M|Cyp-D|CypD	peptidylprolyl isomerase F	protein-coding
6072	UPN6072	chr10	79273899	79276100	chr10:79273899-79276100	1	1	1	0		0		6072	chr10	79273899	79276100	+	0		intron (NM_020338, intron 7 of 24)	intron (NM_020338, intron 7 of 24)	-72465	NM_005729	10105	Hs.381072	NM_005729	ENSG00000108179	PPIF	CYP3|CyP-M|Cyp-D|CypD	peptidylprolyl isomerase F	protein-coding
6073	UPN6073	chr10	79284721	79288523	chr10:79284721-79288523	1	1	1	0		0		6073	chr10	79284721	79288523	+	0		intron (NM_020338, intron 8 of 24)	intron (NM_020338, intron 8 of 24)	-60842	NM_005729	10105	Hs.381072	NM_005729	ENSG00000108179	PPIF	CYP3|CyP-M|Cyp-D|CypD	peptidylprolyl isomerase F	protein-coding
6075	UPN6075	chr10	79292160	79296823	chr10:79292160-79296823	1	1	1	0		0		6075	chr10	79292160	79296823	+	0		intron (NM_020338, intron 12 of 24)	intron (NM_020338, intron 12 of 24)	-52973	NM_005729	10105	Hs.381072	NM_005729	ENSG00000108179	PPIF	CYP3|CyP-M|Cyp-D|CypD	peptidylprolyl isomerase F	protein-coding
6076	UPN6076	chr10	79297828	79300068	chr10:79297828-79300068	1	1	1	0		0		6076	chr10	79297828	79300068	+	0		intron (NM_020338, intron 15 of 24)	intron (NM_020338, intron 15 of 24)	-48516	NM_005729	10105	Hs.381072	NM_005729	ENSG00000108179	PPIF	CYP3|CyP-M|Cyp-D|CypD	peptidylprolyl isomerase F	protein-coding
6083	UPN6083	chr10	79347341	79349746	chr10:79347341-79349746	2	1	1	0		0		6083	chr10	79347341	79349746	+	0		intron (NM_005729, intron 1 of 5)	intron (NM_005729, intron 1 of 5)	1079	NM_005729	10105	Hs.381072	NM_005729	ENSG00000108179	PPIF	CYP3|CyP-M|Cyp-D|CypD	peptidylprolyl isomerase F	protein-coding
6084	UPN6084	chr10	79379042	79383078	chr10:79379042-79383078	1	1	1	0		0		6084	chr10	79379042	79383078	+	0		Intergenic	Intergenic	33596	NM_005729	10105	Hs.381072	NM_005729	ENSG00000108179	PPIF	CYP3|CyP-M|Cyp-D|CypD	peptidylprolyl isomerase F	protein-coding
6087	UPN6087	chr10	79396387	79404992	chr10:79396387-79404992	3	1	3	0		0		6087	chr10	79396387	79404992	+	0		intron (NM_153367, intron 2 of 3)	intron (NM_153367, intron 2 of 3)	44938	NM_153367	219654	Hs.523080	NM_153367	ENSG00000165424	ZCCHC24	C10orf56|Z3CXXC8	zinc finger CCHC-type containing 24	protein-coding
6089	UPN6089	chr10	79407019	79408321	chr10:79407019-79408321	1	1	1	0		0		6089	chr10	79407019	79408321	+	0		intron (NM_153367, intron 2 of 3)	MIR3|SINE|MIR	37957	NM_153367	219654	Hs.523080	NM_153367	ENSG00000165424	ZCCHC24	C10orf56|Z3CXXC8	zinc finger CCHC-type containing 24	protein-coding
6095	UPN6095	chr10	79422023	79423075	chr10:79422023-79423075	1	1	2	0		0		6095	chr10	79422023	79423075	+	0		intron (NM_153367, intron 2 of 3)	intron (NM_153367, intron 2 of 3)	23078	NM_153367	219654	Hs.523080	NM_153367	ENSG00000165424	ZCCHC24	C10orf56|Z3CXXC8	zinc finger CCHC-type containing 24	protein-coding
6097	UPN6097	chr10	79431961	79438055	chr10:79431961-79438055	5	1	3	0		0		6097	chr10	79431961	79438055	+	0		intron (NM_153367, intron 1 of 3)	intron (NM_153367, intron 1 of 3)	10619	NM_153367	219654	Hs.523080	NM_153367	ENSG00000165424	ZCCHC24	C10orf56|Z3CXXC8	zinc finger CCHC-type containing 24	protein-coding
6100	UPN6100	chr10	79442297	79445394	chr10:79442297-79445394	1	1	1	0		0		6100	chr10	79442297	79445394	+	0		intron (NM_153367, intron 1 of 3)	intron (NM_153367, intron 1 of 3)	1782	NM_153367	219654	Hs.523080	NM_153367	ENSG00000165424	ZCCHC24	C10orf56|Z3CXXC8	zinc finger CCHC-type containing 24	protein-coding
6103	UPN6103	chr10	79487555	79488859	chr10:79487555-79488859	1	1	1	0		0		6103	chr10	79487555	79488859	+	0		Intergenic	Intergenic	22775	NR_136624	729815	Hs.564060	NR_136624		LOC729815	-	uncharacterized LOC729815	ncRNA
6110	UPN6110	chr10	80154642	80155103	chr10:80154642-80155103	1	1	1	0		0		6110	chr10	80154642	80155103	+	0		TTS (NM_001278407)	TTS (NM_001278407)	22370	NM_001012973	219348	Hs.204947	NM_001012973	ENSG00000189129	PLAC9	-	placenta specific 9	protein-coding
6112	UPN6112	chr10	80157564	80159807	chr10:80157564-80159807	1	1	1	0		0		6112	chr10	80157564	80159807	+	0		intron (NM_001278408, intron 14 of 16)	intron (NM_001278408, intron 14 of 16)	26183	NM_001012973	219348	Hs.204947	NM_001012973	ENSG00000189129	PLAC9	-	placenta specific 9	protein-coding
6113	UPN6113	chr10	80164075	80166189	chr10:80164075-80166189	1	1	1	0		0		6113	chr10	80164075	80166189	+	0		intron (NM_001278408, intron 9 of 16)	intron (NM_001278408, intron 9 of 16)	32630	NM_001012973	219348	Hs.204947	NM_001012973	ENSG00000189129	PLAC9	-	placenta specific 9	protein-coding
6116	UPN6116	chr10	80186358	80189598	chr10:80186358-80189598	1	3	1	0		0		6116	chr10	80186358	80189598	+	0		intron (NM_001278408, intron 1 of 16)	intron (NM_001278408, intron 1 of 16)	16513	NM_001278408	311	Hs.530291	NM_001157	ENSG00000122359	ANXA11	ALS23|ANX11|CAP-50|CAP50	annexin A11	protein-coding
6121	UPN6121	chr10	80199627	80202742	chr10:80199627-80202742	1	1	1	0		0		6121	chr10	80199627	80202742	+	0		intron (NM_001278408, intron 1 of 16)	intron (NM_001278408, intron 1 of 16)	3307	NM_001278408	311	Hs.530291	NM_001157	ENSG00000122359	ANXA11	ALS23|ANX11|CAP-50|CAP50	annexin A11	protein-coding
6122	UPN6122	chr10	80205607	80207987	chr10:80205607-80207987	1	1	1	0		0		6122	chr10	80205607	80207987	+	0		promoter-TSS (NR_038464)	promoter-TSS (NR_038464)	-913	NR_038464	439990	Hs.365566	NR_038464	ENSG00000237523	LINC00857	-	long intergenic non-protein coding RNA 857	ncRNA
6123	UPN6123	chr10	80407635	80409079	chr10:80407635-80409079	1	1	1	0		0		6123	chr10	80407635	80409079	+	0		promoter-TSS (NM_001243780)	promoter-TSS (NM_001243780)	-129	NM_001243780	84293	Hs.500333	NM_032333	ENSG00000122378	FAM213A	Adrx|C10orf58|PAMM	family with sequence similarity 213 member A	protein-coding
6124	UPN6124	chr10	80453218	80453923	chr10:80453218-80453923	1	1	1	0		0		6124	chr10	80453218	80453923	+	0		promoter-TSS (NM_001351266)	promoter-TSS (NM_001351266)	-695	NM_001128309	81619	Hs.718943	NM_030927	ENSG00000108219	TSPAN14	DC-TM4F2|TM4SF14	tetraspanin 14	protein-coding
6125	UPN6125	chr10	80454892	80457103	chr10:80454892-80457103	1	1	1	0		0		6125	chr10	80454892	80457103	+	0		intron (NM_001128309, intron 1 of 5)	intron (NM_001128309, intron 1 of 5)	1732	NM_001351268	81619	Hs.718943	NM_030927	ENSG00000108219	TSPAN14	DC-TM4F2|TM4SF14	tetraspanin 14	protein-coding
6126	UPN6126	chr10	80457460	80469946	chr10:80457460-80469946	3	5	1	0		0		6126	chr10	80457460	80469946	+	0		intron (NM_001351268, intron 2 of 9)	L1MC4a|LINE|L1	4229	NM_001351270	81619	Hs.718943	NM_030927	ENSG00000108219	TSPAN14	DC-TM4F2|TM4SF14	tetraspanin 14	protein-coding
6129	UPN6129	chr10	80484474	80492510	chr10:80484474-80492510	2	2	2	0		0		6129	chr10	80484474	80492510	+	0		intron (NM_001351267, intron 3 of 10)	intron (NM_001351267, intron 3 of 10)	20229	NM_001351271	81619	Hs.718943	NM_030927	ENSG00000108219	TSPAN14	DC-TM4F2|TM4SF14	tetraspanin 14	protein-coding
6131	UPN6131	chr10	80496643	80507072	chr10:80496643-80507072	1	2	2	0		0		6131	chr10	80496643	80507072	+	0		intron (NM_001128309, intron 2 of 5)	intron (NM_001128309, intron 2 of 5)	-29393	NR_120662	102723703	Hs.308615	NR_120662		LOC102723703	-	uncharacterized LOC102723703	ncRNA
6136	UPN6136	chr10	80535761	80536678	chr10:80535761-80536678	1	1	1	0		0		6136	chr10	80535761	80536678	+	0		promoter-TSS (NR_120661)	promoter-TSS (NR_120661)	-277	NR_120661	101929574	Hs.593663	NR_120661	ENSG00000226659	LOC101929574	-	uncharacterized LOC101929574	ncRNA
6146	UPN6146	chr10	86400061	86401856	chr10:86400061-86401856	1	1	1	0		0		6146	chr10	86400061	86401856	+	0		Intergenic	CpG	-34465	NM_017551	2894	Hs.530653	NM_017551	ENSG00000182771	GRID1	GluD1	glutamate ionotropic receptor delta type subunit 1	protein-coding
6147	UPN6147	chr10	86410762	86412770	chr10:86410762-86412770	1	2	2	0		0		6147	chr10	86410762	86412770	+	0		Intergenic	Intergenic	-45273	NM_017551	2894	Hs.530653	NM_017551	ENSG00000182771	GRID1	GluD1	glutamate ionotropic receptor delta type subunit 1	protein-coding
6152	UPN6152	chr10	86710214	86712602	chr10:86710214-86712602	1	2	2	0		0		6152	chr10	86710214	86712602	+	0		intron (NM_001080114, intron 8 of 12)	CpG	42739	NM_001080115	11155	Hs.657271	NM_007078	ENSG00000122367	LDB3	CMD1C|CMH24|CMPD3|CYPHER|LDB3Z1|LDB3Z4|LVNC3|MFM4|ORACLE|PDLIM6|ZASP	LIM domain binding 3	protein-coding
6156	UPN6156	chr10	86953741	86960549	chr10:86953741-86960549	3	1	3	0		1	rs3793900	6156	chr10	86953741	86960549	+	0		intron (NM_001330120, intron 2 of 6)	intron (NM_001330120, intron 2 of 6)	523	NM_024756	79812	Hs.524479	NM_024756	ENSG00000173269	MMRN2	EMILIN-3|EMILIN3|ENDOGLYX-1	multimerin 2	protein-coding
6157	UPN6157	chr10	86967632	86972344	chr10:86967632-86972344	1	1	3	0		0		6157	chr10	86967632	86972344	+	0		promoter-TSS (NM_133447)	promoter-TSS (NM_133447)	-753	NM_133447	119385	Hs.511787	NM_133447		AGAP11	-	ArfGAP with GTPase domain, ankyrin repeat and PH domain 11	protein-coding
6163	UPN6163	chr10	87658050	87659569	chr10:87658050-87659569	1	1	1	0		0		6163	chr10	87658050	87659569	+	0		promoter-TSS (NM_004670)	promoter-TSS (NM_004670)	-910	NM_001015880	9060	Hs.524491	NM_004670	ENSG00000198682	PAPSS2	ATPSK2|BCYM4|SK2	3'-phosphoadenosine 5'-phosphosulfate synthase 2	protein-coding
6175	UPN6175	chr10	88061944	88067133	chr10:88061944-88067133	1	1	1	0		0		6175	chr10	88061944	88067133	+	0		Intergenic	Intergenic	201100	NM_001304718	5728	Hs.500466	NM_000314	ENSG00000171862	PTEN	10q23del|BZS|CWS1|DEC|GLM2|MHAM|MMAC1|PTEN1|PTENbeta|TEP1	phosphatase and tensin homolog	protein-coding
6181	UPN6181	chr10	88107647	88108664	chr10:88107647-88108664	1	1	1	0		0		6181	chr10	88107647	88108664	+	0		Intergenic	L2|LINE|L2	244717	NM_001304718	5728	Hs.500466	NM_000314	ENSG00000171862	PTEN	10q23del|BZS|CWS1|DEC|GLM2|MHAM|MMAC1|PTEN1|PTENbeta|TEP1	phosphatase and tensin homolog	protein-coding
6191	UPN6191	chr10	88881768	88882703	chr10:88881768-88882703	1	1	1	0		0		6191	chr10	88881768	88882703	+	0		intron (NM_020799, intron 1 of 10)	intron (NM_020799, intron 1 of 10)	2048	NM_020799	57559	Hs.16229	NM_020799	ENSG00000138134	STAMBPL1	ALMalpha|AMSH-FP|AMSH-LP|bA399O19.2	STAM binding protein like 1	protein-coding
6196	UPN6196	chr10	88979338	88981845	chr10:88979338-88981845	1	1	1	0		0		6196	chr10	88979338	88981845	+	0		intron (NM_001320855, intron 1 of 8)	L2b|LINE|L2	-9968	NM_152872	355	Hs.244139	NM_000043	ENSG00000026103	FAS	ALPS1A|APO-1|APT1|CD95|FAS1|FASTM|TNFRSF6	Fas cell surface death receptor	protein-coding
6198	UPN6198	chr10	88989462	88989921	chr10:88989462-88989921	1	1	1	0		0		6198	chr10	88989462	88989921	+	0		promoter-TSS (NR_028033)	promoter-TSS (NR_028033)	-868	NM_152872	355	Hs.244139	NM_000043	ENSG00000026103	FAS	ALPS1A|APO-1|APT1|CD95|FAS1|FASTM|TNFRSF6	Fas cell surface death receptor	protein-coding
6199	UPN6199	chr10	88990231	88990820	chr10:88990231-88990820	1	1	1	0		0		6199	chr10	88990231	88990820	+	0		promoter-TSS (NR_028033)	promoter-TSS (NR_028033)	-34	NM_152872	355	Hs.244139	NM_000043	ENSG00000026103	FAS	ALPS1A|APO-1|APT1|CD95|FAS1|FASTM|TNFRSF6	Fas cell surface death receptor	protein-coding
6208	UPN6208	chr10	89277591	89278624	chr10:89277591-89278624	1	1	1	0		0		6208	chr10	89277591	89278624	+	0		Intergenic	Intergenic	-23842	NM_001547	3433	Hs.437609	NM_001547	ENSG00000119922	IFIT2	G10P2|GARG-39|IFI-54|IFI-54K|IFI54|IFIT-2|ISG-54 K|ISG-54K|ISG54|P54|cig42	interferon induced protein with tetratricopeptide repeats 2	protein-coding
6210	UPN6210	chr10	89282800	89283917	chr10:89282800-89283917	1	1	1	0		0		6210	chr10	89282800	89283917	+	0		Intergenic	MER57B1|LTR|ERV1	-18591	NM_001547	3433	Hs.437609	NM_001547	ENSG00000119922	IFIT2	G10P2|GARG-39|IFI-54|IFI-54K|IFI54|IFIT-2|ISG-54 K|ISG-54K|ISG54|P54|cig42	interferon induced protein with tetratricopeptide repeats 2	protein-coding
6213	UPN6213	chr10	89300810	89301512	chr10:89300810-89301512	1	1	1	0		0		6213	chr10	89300810	89301512	+	0		promoter-TSS (NM_001547)	promoter-TSS (NM_001547)	-788	NM_001547	3433	Hs.437609	NM_001547	ENSG00000119922	IFIT2	G10P2|GARG-39|IFI-54|IFI-54K|IFI54|IFIT-2|ISG-54 K|ISG-54K|ISG54|P54|cig42	interferon induced protein with tetratricopeptide repeats 2	protein-coding
6219	UPN6219	chr10	89345938	89348137	chr10:89345938-89348137	1	1	2	0		0		6219	chr10	89345938	89348137	+	0		Intergenic	MER68|LTR|ERVL	14558	NM_001031683	3437	Hs.47338	NM_001549	ENSG00000119917	IFIT3	CIG-49|GARG-49|IFI60|IFIT4|IRG2|ISG60|P60|RIG-G|cig41	interferon induced protein with tetratricopeptide repeats 3	protein-coding
6221	UPN6221	chr10	89351007	89352616	chr10:89351007-89352616	1	1	1	0		0		6221	chr10	89351007	89352616	+	0		Intergenic	MER68-int|LTR|ERVL	19332	NM_001031683	3437	Hs.47338	NM_001549	ENSG00000119917	IFIT3	CIG-49|GARG-49|IFI60|IFIT4|IRG2|ISG60|P60|RIG-G|cig41	interferon induced protein with tetratricopeptide repeats 3	protein-coding
6223	UPN6223	chr10	89392968	89393604	chr10:89392968-89393604	1	1	1	0		0		6223	chr10	89392968	89393604	+	0		5' UTR (NM_001270930, exon 2 of 3)	5' UTR (NM_001270930, exon 2 of 3)	740	NM_001270928	3434	Hs.20315	NM_001548	ENSG00000185745	IFIT1	C56|G10P1|IFI-56|IFI-56K|IFI56|IFIT-1|IFNAI1|ISG56|P56|RNM561	interferon induced protein with tetratricopeptide repeats 1	protein-coding
6225	UPN6225	chr10	89478145	89480280	chr10:89478145-89480280	1	1	2	0		0		6225	chr10	89478145	89480280	+	0		intron (NM_213606, intron 2 of 7)	LTR79|LTR|ERVL	23221	NR_120614	101926906	Hs.568874	NR_120614	ENSG00000234452	SLC16A12-AS1	-	SLC16A12 antisense RNA 1	ncRNA
6231	UPN6231	chr10	91163753	91164441	chr10:91163753-91164441	1	1	1	0		0		6231	chr10	91163753	91164441	+	0		intron (NR_046435, intron 1 of 2)	CpG	1085	NM_001257101	84333	Hs.500512	NM_032373	ENSG00000180628	PCGF5	RNF159	polycomb group ring finger 5	protein-coding
6235	UPN6235	chr10	91588373	91592934	chr10:91588373-91592934	1	1	2	0		0		6235	chr10	91588373	91592934	+	0		intron (NR_024467, intron 1 of 4)	intron (NR_024467, intron 1 of 4)	20807	NR_024467	100188947	Hs.535293	NR_024467		HECTD2-AS1	-	HECTD2 antisense RNA 1	ncRNA
6236	UPN6236	chr10	91597160	91598356	chr10:91597160-91598356	1	1	1	0		0		6236	chr10	91597160	91598356	+	0		intron (NR_024467, intron 1 of 4)	intron (NR_024467, intron 1 of 4)	13702	NR_024467	100188947	Hs.535293	NR_024467		HECTD2-AS1	-	HECTD2 antisense RNA 1	ncRNA
6237	UPN6237	chr10	91608165	91609317	chr10:91608165-91609317	1	1	1	0		0		6237	chr10	91608165	91609317	+	0		intron (NR_024467, intron 1 of 4)	intron (NR_024467, intron 1 of 4)	2719	NR_024467	100188947	Hs.535293	NR_024467		HECTD2-AS1	-	HECTD2 antisense RNA 1	ncRNA
6252	UPN6252	chr10	92756379	92758040	chr10:92756379-92758040	1	1	1	0		0		6252	chr10	92756379	92758040	+	0		Intergenic	Intergenic	67285	NM_002729	3087	Hs.118651	NM_002729	ENSG00000152804	HHEX	HEX|HMPH|HOX11L-PEN|PRH|PRHX	hematopoietically expressed homeobox	protein-coding
6257	UPN6257	chr10	92846666	92848379	chr10:92846666-92848379	1	1	1	0		0		6257	chr10	92846666	92848379	+	0		promoter-TSS (NM_001319200)	promoter-TSS (NM_001319200)	-933	NM_019053	54536	Hs.655657	NM_019053	ENSG00000138190	EXOC6	EXOC6A|SEC15|SEC15L|SEC15L1|SEC15L3|Sec15p	exocyst complex component 6	protein-coding
6262	UPN6262	chr10	93383356	93384332	chr10:93383356-93384332	1	1	2	0		0		6262	chr10	93383356	93384332	+	0		intron (NM_013451, intron 19 of 53)	intron (NM_013451, intron 19 of 53)	98473	NM_013451	26509	Hs.602086	NM_013451	ENSG00000138119	MYOF	FER1L3	myoferlin	protein-coding
6263	UPN6263	chr10	93386467	93388079	chr10:93386467-93388079	1	1	1	0		0		6263	chr10	93386467	93388079	+	0		intron (NM_013451, intron 19 of 53)	intron (NM_013451, intron 19 of 53)	95044	NM_013451	26509	Hs.602086	NM_013451	ENSG00000138119	MYOF	FER1L3	myoferlin	protein-coding
6265	UPN6265	chr10	93412340	93413874	chr10:93412340-93413874	1	1	1	0		0		6265	chr10	93412340	93413874	+	0		intron (NM_013451, intron 5 of 53)	intron (NM_013451, intron 5 of 53)	69210	NM_013451	26509	Hs.602086	NM_013451	ENSG00000138119	MYOF	FER1L3	myoferlin	protein-coding
6267	UPN6267	chr10	93432480	93432924	chr10:93432480-93432924	1	1	1	0		0		6267	chr10	93432480	93432924	+	0		intron (NM_013451, intron 3 of 53)	intron (NM_013451, intron 3 of 53)	49615	NM_013451	26509	Hs.602086	NM_013451	ENSG00000138119	MYOF	FER1L3	myoferlin	protein-coding
6269	UPN6269	chr10	93434568	93440022	chr10:93434568-93440022	2	1	3	0		0		6269	chr10	93434568	93440022	+	0		intron (NM_013451, intron 3 of 53)	intron (NM_013451, intron 3 of 53)	45022	NM_013451	26509	Hs.602086	NM_013451	ENSG00000138119	MYOF	FER1L3	myoferlin	protein-coding
6270	UPN6270	chr10	93440451	93441382	chr10:93440451-93441382	1	1	1	0		0		6270	chr10	93440451	93441382	+	0		intron (NM_013451, intron 3 of 53)	intron (NM_013451, intron 3 of 53)	41401	NM_013451	26509	Hs.602086	NM_013451	ENSG00000138119	MYOF	FER1L3	myoferlin	protein-coding
6271	UPN6271	chr10	93442396	93446763	chr10:93442396-93446763	2	1	2	0		0		6271	chr10	93442396	93446763	+	0		intron (NM_013451, intron 3 of 53)	L2a|LINE|L2	37738	NM_013451	26509	Hs.602086	NM_013451	ENSG00000138119	MYOF	FER1L3	myoferlin	protein-coding
6272	UPN6272	chr10	93457158	93467156	chr10:93457158-93467156	2	1	5	0		0		6272	chr10	93457158	93467156	+	0		intron (NM_013451, intron 1 of 53)	AluSz|SINE|Alu	20160	NM_013451	26509	Hs.602086	NM_013451	ENSG00000138119	MYOF	FER1L3	myoferlin	protein-coding
6273	UPN6273	chr10	93467833	93474535	chr10:93467833-93474535	3	2	3	0		0		6273	chr10	93467833	93474535	+	0		intron (NM_013451, intron 1 of 53)	intron (NM_013451, intron 1 of 53)	11133	NM_013451	26509	Hs.602086	NM_013451	ENSG00000138119	MYOF	FER1L3	myoferlin	protein-coding
6274	UPN6274	chr10	93475057	93476631	chr10:93475057-93476631	1	1	1	0		0		6274	chr10	93475057	93476631	+	0		intron (NM_013451, intron 1 of 53)	intron (NM_013451, intron 1 of 53)	6473	NM_013451	26509	Hs.602086	NM_013451	ENSG00000138119	MYOF	FER1L3	myoferlin	protein-coding
6276	UPN6276	chr10	93478259	93479843	chr10:93478259-93479843	1	2	1	0		0		6276	chr10	93478259	93479843	+	0		intron (NM_013451, intron 1 of 53)	intron (NM_013451, intron 1 of 53)	3266	NM_013451	26509	Hs.602086	NM_013451	ENSG00000138119	MYOF	FER1L3	myoferlin	protein-coding
6288	UPN6288	chr10	95260723	95261691	chr10:95260723-95261691	1	1	1	0		0		6288	chr10	95260723	95261691	+	0		intron (NM_020992, intron 4 of 6)	intron (NM_020992, intron 4 of 6)	29941	NM_020992	9124	Hs.368525	NM_020992	ENSG00000107438	PDLIM1	CLIM1|CLP-36|CLP36|HEL-S-112|hCLIM1	PDZ and LIM domain 1	protein-coding
6290	UPN6290	chr10	95263889	95264799	chr10:95263889-95264799	1	1	1	0		0		6290	chr10	95263889	95264799	+	0		intron (NM_020992, intron 3 of 6)	intron (NM_020992, intron 3 of 6)	26804	NM_020992	9124	Hs.368525	NM_020992	ENSG00000107438	PDLIM1	CLIM1|CLP-36|CLP36|HEL-S-112|hCLIM1	PDZ and LIM domain 1	protein-coding
6291	UPN6291	chr10	95265778	95267033	chr10:95265778-95267033	1	1	1	0		0		6291	chr10	95265778	95267033	+	0		intron (NM_020992, intron 3 of 6)	intron (NM_020992, intron 3 of 6)	24743	NM_020992	9124	Hs.368525	NM_020992	ENSG00000107438	PDLIM1	CLIM1|CLP-36|CLP36|HEL-S-112|hCLIM1	PDZ and LIM domain 1	protein-coding
6292	UPN6292	chr10	95267947	95269385	chr10:95267947-95269385	1	1	1	0		0		6292	chr10	95267947	95269385	+	0		intron (NM_020992, intron 3 of 6)	intron (NM_020992, intron 3 of 6)	22482	NM_020992	9124	Hs.368525	NM_020992	ENSG00000107438	PDLIM1	CLIM1|CLP-36|CLP36|HEL-S-112|hCLIM1	PDZ and LIM domain 1	protein-coding
6294	UPN6294	chr10	95272788	95280005	chr10:95272788-95280005	3	2	5	0		0		6294	chr10	95272788	95280005	+	0		intron (NM_020992, intron 1 of 6)	intron (NM_020992, intron 1 of 6)	14752	NM_020992	9124	Hs.368525	NM_020992	ENSG00000107438	PDLIM1	CLIM1|CLP-36|CLP36|HEL-S-112|hCLIM1	PDZ and LIM domain 1	protein-coding
6299	UPN6299	chr10	95334097	95335531	chr10:95334097-95335531	1	1	1	0		0		6299	chr10	95334097	95335531	+	0		intron (NM_001034956, intron 24 of 27)	intron (NM_001034956, intron 24 of 27)	-43666	NM_020992	9124	Hs.368525	NM_020992	ENSG00000107438	PDLIM1	CLIM1|CLP-36|CLP36|HEL-S-112|hCLIM1	PDZ and LIM domain 1	protein-coding
6301	UPN6301	chr10	95406799	95408504	chr10:95406799-95408504	2	1	2	0		0		6301	chr10	95406799	95408504	+	0		intron (NM_001034956, intron 8 of 27)	intron (NM_001034956, intron 8 of 27)	33529	NM_001034955	10580	Hs.38621	NM_006434	ENSG00000095637	SORBS1	CAP|FLAF2|R85FL|SH3D5|SH3P12|SORB1	sorbin and SH3 domain containing 1	protein-coding
6302	UPN6302	chr10	95408812	95409444	chr10:95408812-95409444	1	1	1	0		0		6302	chr10	95408812	95409444	+	0		intron (NM_001034956, intron 8 of 27)	intron (NM_001034956, intron 8 of 27)	32052	NM_001034955	10580	Hs.38621	NM_006434	ENSG00000095637	SORBS1	CAP|FLAF2|R85FL|SH3D5|SH3P12|SORB1	sorbin and SH3 domain containing 1	protein-coding
6305	UPN6305	chr10	95415338	95417272	chr10:95415338-95417272	1	1	1	0		0		6305	chr10	95415338	95417272	+	0		intron (NM_001034954, intron 6 of 30)	intron (NM_001034954, intron 6 of 30)	24875	NM_001034955	10580	Hs.38621	NM_006434	ENSG00000095637	SORBS1	CAP|FLAF2|R85FL|SH3D5|SH3P12|SORB1	sorbin and SH3 domain containing 1	protein-coding
6314	UPN6314	chr10	95444850	95449583	chr10:95444850-95449583	1	1	1	0		0		6314	chr10	95444850	95449583	+	0		intron (NM_001290295, intron 2 of 24)	AluJb|SINE|Alu	-6036	NM_001034956	10580	Hs.38621	NM_006434	ENSG00000095637	SORBS1	CAP|FLAF2|R85FL|SH3D5|SH3P12|SORB1	sorbin and SH3 domain containing 1	protein-coding
6319	UPN6319	chr10	95467277	95467700	chr10:95467277-95467700	1	1	1	0		0		6319	chr10	95467277	95467700	+	0		intron (NM_001290295, intron 2 of 24)	intron (NM_001290295, intron 2 of 24)	-26308	NM_001034956	10580	Hs.38621	NM_006434	ENSG00000095637	SORBS1	CAP|FLAF2|R85FL|SH3D5|SH3P12|SORB1	sorbin and SH3 domain containing 1	protein-coding
6320	UPN6320	chr10	95468047	95470705	chr10:95468047-95470705	1	1	1	0		0		6320	chr10	95468047	95470705	+	0		intron (NM_001290295, intron 2 of 24)	intron (NM_001290295, intron 2 of 24)	-28196	NM_001034956	10580	Hs.38621	NM_006434	ENSG00000095637	SORBS1	CAP|FLAF2|R85FL|SH3D5|SH3P12|SORB1	sorbin and SH3 domain containing 1	protein-coding
6323	UPN6323	chr10	95474715	95475434	chr10:95474715-95475434	1	1	1	0		0		6323	chr10	95474715	95475434	+	0		intron (NM_001290295, intron 2 of 24)	intron (NM_001290295, intron 2 of 24)	-33894	NM_001034956	10580	Hs.38621	NM_006434	ENSG00000095637	SORBS1	CAP|FLAF2|R85FL|SH3D5|SH3P12|SORB1	sorbin and SH3 domain containing 1	protein-coding
6324	UPN6324	chr10	95475958	95483080	chr10:95475958-95483080	2	1	2	0		0		6324	chr10	95475958	95483080	+	0		intron (NM_001290295, intron 2 of 24)	intron (NM_001290295, intron 2 of 24)	-38339	NM_001034956	10580	Hs.38621	NM_006434	ENSG00000095637	SORBS1	CAP|FLAF2|R85FL|SH3D5|SH3P12|SORB1	sorbin and SH3 domain containing 1	protein-coding
6329	UPN6329	chr10	95502524	95507729	chr10:95502524-95507729	2	1	1	0		0		6329	chr10	95502524	95507729	+	0		intron (NM_001290295, intron 1 of 24)	intron (NM_001290295, intron 1 of 24)	56294	NM_001290295	10580	Hs.38621	NM_006434	ENSG00000095637	SORBS1	CAP|FLAF2|R85FL|SH3D5|SH3P12|SORB1	sorbin and SH3 domain containing 1	protein-coding
6331	UPN6331	chr10	95510876	95515297	chr10:95510876-95515297	2	2	1	0		0		6331	chr10	95510876	95515297	+	0		intron (NM_001290295, intron 1 of 24)	intron (NM_001290295, intron 1 of 24)	48334	NM_001290295	10580	Hs.38621	NM_006434	ENSG00000095637	SORBS1	CAP|FLAF2|R85FL|SH3D5|SH3P12|SORB1	sorbin and SH3 domain containing 1	protein-coding
6333	UPN6333	chr10	95517335	95519995	chr10:95517335-95519995	1	1	2	0		0		6333	chr10	95517335	95519995	+	0		intron (NM_001290295, intron 1 of 24)	intron (NM_001290295, intron 1 of 24)	42755	NM_001290295	10580	Hs.38621	NM_006434	ENSG00000095637	SORBS1	CAP|FLAF2|R85FL|SH3D5|SH3P12|SORB1	sorbin and SH3 domain containing 1	protein-coding
6351	UPN6351	chr10	95758128	95760459	chr10:95758128-95760459	1	2	1	0		0		6351	chr10	95758128	95760459	+	0		intron (NR_038444, intron 5 of 5)	intron (NR_038444, intron 5 of 5)	3377	NM_001164182	953	Hs.576612	NM_001776	ENSG00000138185	ENTPD1	ATPDase|CD39|NTPDase-1|SPG64	ectonucleoside triphosphate diphosphohydrolase 1	protein-coding
6352	UPN6352	chr10	95761298	95762040	chr10:95761298-95762040	1	1	1	0		0		6352	chr10	95761298	95762040	+	0		intron (NR_038444, intron 5 of 5)	intron (NR_038444, intron 5 of 5)	5753	NM_001164182	953	Hs.576612	NM_001776	ENSG00000138185	ENTPD1	ATPDase|CD39|NTPDase-1|SPG64	ectonucleoside triphosphate diphosphohydrolase 1	protein-coding
6353	UPN6353	chr10	95768388	95769732	chr10:95768388-95769732	1	1	1	0		0		6353	chr10	95768388	95769732	+	0		intron (NR_038444, intron 5 of 5)	intron (NR_038444, intron 5 of 5)	13144	NM_001164182	953	Hs.576612	NM_001776	ENSG00000138185	ENTPD1	ATPDase|CD39|NTPDase-1|SPG64	ectonucleoside triphosphate diphosphohydrolase 1	protein-coding
6354	UPN6354	chr10	95782564	95783853	chr10:95782564-95783853	1	1	1	0		0		6354	chr10	95782564	95783853	+	0		intron (NR_038444, intron 5 of 5)	intron (NR_038444, intron 5 of 5)	27292	NM_001164182	953	Hs.576612	NM_001776	ENSG00000138185	ENTPD1	ATPDase|CD39|NTPDase-1|SPG64	ectonucleoside triphosphate diphosphohydrolase 1	protein-coding
6355	UPN6355	chr10	95784088	95785486	chr10:95784088-95785486	1	1	1	0		0		6355	chr10	95784088	95785486	+	0		intron (NR_038444, intron 5 of 5)	intron (NR_038444, intron 5 of 5)	28871	NM_001164182	953	Hs.576612	NM_001776	ENSG00000138185	ENTPD1	ATPDase|CD39|NTPDase-1|SPG64	ectonucleoside triphosphate diphosphohydrolase 1	protein-coding
6357	UPN6357	chr10	95791515	95795346	chr10:95791515-95795346	1	2	3	0		0		6357	chr10	95791515	95795346	+	0		intron (NR_038444, intron 4 of 5)	intron (NR_038444, intron 4 of 5)	37514	NM_001164182	953	Hs.576612	NM_001776	ENSG00000138185	ENTPD1	ATPDase|CD39|NTPDase-1|SPG64	ectonucleoside triphosphate diphosphohydrolase 1	protein-coding
6358	UPN6358	chr10	95813214	95814977	chr10:95813214-95814977	2	1	1	0		0		6358	chr10	95813214	95814977	+	0		intron (NM_001312654, intron 2 of 9)	intron (NM_001312654, intron 2 of 9)	58179	NM_001164182	953	Hs.576612	NM_001776	ENSG00000138185	ENTPD1	ATPDase|CD39|NTPDase-1|SPG64	ectonucleoside triphosphate diphosphohydrolase 1	protein-coding
6370	UPN6370	chr10	96129424	96130014	chr10:96129424-96130014	1	1	1	0		0		6370	chr10	96129424	96130014	+	0		promoter-TSS (NR_138482)	promoter-TSS (NR_138482)	4	NM_001278526	9849	Hs.600823	NM_014803	ENSG00000177853	ZNF518A	ZNF518	zinc finger protein 518A	protein-coding
6372	UPN6372	chr10	96259043	96259521	chr10:96259043-96259521	1	1	1	0		0		6372	chr10	96259043	96259521	+	0		intron (NM_001114094, intron 1 of 15)	intron (NM_001114094, intron 1 of 15)	12234	NR_047682	29760	Hs.665244	NM_013314	ENSG00000095585	BLNK	AGM4|BASH|BLNK-S|LY57|SLP-65|SLP65|bca	B cell linker	protein-coding
6377	UPN6377	chr10	96587749	96588292	chr10:96587749-96588292	1	1	1	0		0		6377	chr10	96587749	96588292	+	0		promoter-TSS (NM_020123)	promoter-TSS (NM_020123)	-968	NM_020123	56889	Hs.500674	NM_020123	ENSG00000077147	TM9SF3	EP70-P-iso|SMBP	transmembrane 9 superfamily member 3	protein-coding
6378	UPN6378	chr10	96645371	96645929	chr10:96645371-96645929	1	1	1	0		0		6378	chr10	96645371	96645929	+	0		exon (NM_152309, exon 8 of 17)	exon (NM_152309, exon 8 of 17)	-58598	NM_020123	56889	Hs.500674	NM_020123	ENSG00000077147	TM9SF3	EP70-P-iso|SMBP	transmembrane 9 superfamily member 3	protein-coding
6387	UPN6387	chr10	96672905	96674878	chr10:96672905-96674878	2	1	1	0		0		6387	chr10	96672905	96674878	+	0		intron (NM_152309, intron 2 of 16)	intron (NM_152309, intron 2 of 16)	46631	NM_152309	118788	Hs.310456	NM_152309	ENSG00000155629	PIK3AP1	BCAP	phosphoinositide-3-kinase adaptor protein 1	protein-coding
6389	UPN6389	chr10	96708844	96710202	chr10:96708844-96710202	1	1	1	0		0		6389	chr10	96708844	96710202	+	0		intron (NM_152309, intron 2 of 16)	intron (NM_152309, intron 2 of 16)	10999	NM_152309	118788	Hs.310456	NM_152309	ENSG00000155629	PIK3AP1	BCAP	phosphoinositide-3-kinase adaptor protein 1	protein-coding
6390	UPN6390	chr10	96717309	96719061	chr10:96717309-96719061	1	1	1	0		0		6390	chr10	96717309	96719061	+	0		intron (NM_152309, intron 1 of 16)	L1MB8|LINE|L1	2337	NM_152309	118788	Hs.310456	NM_152309	ENSG00000155629	PIK3AP1	BCAP	phosphoinositide-3-kinase adaptor protein 1	protein-coding
6392	UPN6392	chr10	96740160	96740750	chr10:96740160-96740750	1	1	1	0		0		6392	chr10	96740160	96740750	+	0		Intergenic	Intergenic	-9811	NR_026712	728658	Hs.645344	NR_026712	ENSG00000236552	RPL13AP5	RPL13A_8_1086|bA196N24.2	ribosomal protein L13a pseudogene 5	pseudo
6397	UPN6397	chr10	97319847	97322022	chr10:97319847-97322022	1	1	1	0		0		6397	chr10	97319847	97322022	+	0		3' UTR (NM_005479, exon 1 of 1)	3' UTR (NM_005479, exon 1 of 1)	1669	NM_005479	10023	Hs.126057	NM_005479	ENSG00000165879	FRAT1	-	FRAT1, WNT signaling pathway regulator	protein-coding
6401	UPN6401	chr10	97355565	97357538	chr10:97355565-97357538	1	1	1	0		0		6401	chr10	97355565	97357538	+	0		TTS (NM_001145114)	TTS (NM_001145114)	-21850	NM_012083	23401	Hs.140720	NM_012083	ENSG00000181274	FRAT2	FRAT-2	FRAT2, WNT signaling pathway regulator	protein-coding
6403	UPN6403	chr10	97364231	97367536	chr10:97364231-97367536	1	1	1	0		0		6403	chr10	97364231	97367536	+	0		intron (NM_015179, intron 29 of 33)	MER112|DNA|hAT-Charlie	-31182	NM_012083	23401	Hs.140720	NM_012083	ENSG00000181274	FRAT2	FRAT-2	FRAT2, WNT signaling pathway regulator	protein-coding
6406	UPN6406	chr10	97372804	97373820	chr10:97372804-97373820	1	1	1	0		0		6406	chr10	97372804	97373820	+	0		intron (NM_015179, intron 17 of 33)	intron (NM_015179, intron 17 of 33)	28058	NM_001145114	23223	Hs.434251	NM_015179	ENSG00000052749	RRP12	KIAA0690	ribosomal RNA processing 12 homolog	protein-coding
6407	UPN6407	chr10	97400070	97401880	chr10:97400070-97401880	1	1	2	0		0		6407	chr10	97400070	97401880	+	0		intron (NM_015179, intron 1 of 33)	MIR3|SINE|MIR	395	NM_001145114	23223	Hs.434251	NM_015179	ENSG00000052749	RRP12	KIAA0690	ribosomal RNA processing 12 homolog	protein-coding
6417	UPN6417	chr10	97426485	97428812	chr10:97426485-97428812	1	1	1	0		0		6417	chr10	97426485	97428812	+	0		promoter-TSS (NM_001317079)	promoter-TSS (NM_001317079)	-29	NM_001317079	5223	Hs.632918	NM_002629	ENSG00000171314	PGAM1	HEL-S-35|PGAM-B|PGAMA	phosphoglycerate mutase 1	protein-coding
6423	UPN6423	chr10	97539777	97544158	chr10:97539777-97544158	2	2	1	0		0		6423	chr10	97539777	97544158	+	0		intron (NM_024954, intron 1 of 2)	AluSq2|SINE|Alu	-30474	NM_020349	26287	Hs.73708	NM_020349	ENSG00000165887	ANKRD2	ARPP	ankyrin repeat domain 2	protein-coding
6427	UPN6427	chr10	97594812	97596849	chr10:97594812-97596849	2	1	1	0		0		6427	chr10	97594812	97596849	+	0		intron (NM_001134670, intron 1 of 2)	intron (NM_001134670, intron 1 of 2)	6137	NM_001009997	414157	Hs.662302	NM_001009997	ENSG00000203942	C10orf62	bA548K23.1	chromosome 10 open reading frame 62	protein-coding
6429	UPN6429	chr10	97641190	97642265	chr10:97641190-97642265	2	1	1	0		0		6429	chr10	97641190	97642265	+	0		intron (NM_018425, intron 1 of 8)	intron (NM_018425, intron 1 of 8)	1041	NM_018425	55361	Hs.25300	NM_018425	ENSG00000155252	PI4K2A	PI4KII|PIK42A	phosphatidylinositol 4-kinase type 2 alpha	protein-coding
6430	UPN6430	chr10	97647996	97649024	chr10:97647996-97649024	1	1	1	0		0		6430	chr10	97647996	97649024	+	0		intron (NM_018425, intron 1 of 8)	intron (NM_018425, intron 1 of 8)	7824	NM_018425	55361	Hs.25300	NM_018425	ENSG00000155252	PI4K2A	PI4KII|PIK42A	phosphatidylinositol 4-kinase type 2 alpha	protein-coding
6431	UPN6431	chr10	97649802	97652095	chr10:97649802-97652095	2	1	1	0		0		6431	chr10	97649802	97652095	+	0		exon (NM_018425, exon 2 of 9)	exon (NM_018425, exon 2 of 9)	10262	NM_018425	55361	Hs.25300	NM_018425	ENSG00000155252	PI4K2A	PI4KII|PIK42A	phosphatidylinositol 4-kinase type 2 alpha	protein-coding
6432	UPN6432	chr10	97683031	97684996	chr10:97683031-97684996	1	1	2	0		0		6432	chr10	97683031	97684996	+	0		intron (NM_021732, intron 1 of 2)	intron (NM_021732, intron 1 of 2)	3245	NM_021732	60370	Hs.23918	NM_021732	ENSG00000119986	AVPI1	PP5395|VIP32|VIT32	arginine vasopressin induced 1	protein-coding
6433	UPN6433	chr10	97685359	97690228	chr10:97685359-97690228	1	2	2	0		0		6433	chr10	97685359	97690228	+	0		promoter-TSS (NM_021732)	promoter-TSS (NM_021732)	-535	NM_021732	60370	Hs.23918	NM_021732	ENSG00000119986	AVPI1	PP5395|VIP32|VIT32	arginine vasopressin induced 1	protein-coding
6435	UPN6435	chr10	97712879	97715742	chr10:97712879-97715742	1	1	1	0		0		6435	chr10	97712879	97715742	+	0		exon (NM_031484, exon 1 of 2)	exon (NM_031484, exon 1 of 2)	602	NM_031484	83742	Hs.744073	NM_031484	ENSG00000155254	MARVELD1	GB14|MARVD1|MRVLDC1|bA548K23.8	MARVEL domain containing 1	protein-coding
6442	UPN6442	chr10	98268502	98269857	chr10:98268502-98269857	1	1	1	0		0		6442	chr10	98268502	98269857	+	0		promoter-TSS (NM_032211)	promoter-TSS (NM_032211)	-929	NM_032211	84171	Hs.306814	NM_032211	ENSG00000138131	LOXL4	LOXC	lysyl oxidase like 4	protein-coding
6445	UPN6445	chr10	99431258	99431916	chr10:99431258-99431916	1	1	1	0		0		6445	chr10	99431258	99431916	+	0		promoter-TSS (NM_002079)	promoter-TSS (NM_002079)	-814	NM_002079	2805	Hs.500756	NM_002079	ENSG00000120053	GOT1	AST1|ASTQTL1|GIG18|cAspAT|cCAT	glutamic-oxaloacetic transaminase 1	protein-coding
6447	UPN6447	chr10	99621466	99622336	chr10:99621466-99622336	1	1	1	0		0		6447	chr10	99621466	99622336	+	0		Intergenic	Intergenic	-1437	NM_031212	81894	Hs.403790	NM_031212	ENSG00000155287	SLC25A28	MFRN2|MRS3/4|MRS4L|NPD016	solute carrier family 25 member 28	protein-coding
6448	UPN6448	chr10	99659219	99660194	chr10:99659219-99660194	1	1	1	0		0		6448	chr10	99659219	99660194	+	0		promoter-TSS (NM_001349963)	promoter-TSS (NM_001349963)	77	NM_001349963	57089	Hs.28326	NM_020354	ENSG00000198018	ENTPD7	LALP1	ectonucleoside triphosphate diphosphohydrolase 7	protein-coding
6450	UPN6450	chr10	99779473	99780099	chr10:99779473-99780099	1	1	1	0		0		6450	chr10	99779473	99780099	+	0		Intergenic	L1MCa|LINE|L1	-2812	NM_000392	1244	Hs.368243	NM_000392	ENSG00000023839	ABCC2	ABC30|CMOAT|DJS|MRP2|cMRP	ATP binding cassette subfamily C member 2	protein-coding
6455	UPN6455	chr10	99926633	99928964	chr10:99926633-99928964	1	1	1	0		0		6455	chr10	99926633	99928964	+	0		intron (NR_024130, intron 1 of 4)	intron (NR_024130, intron 1 of 4)	593	NR_024130	100188954	Hs.656104	NR_024130		DNMBP-AS1	NCRNA00093	DNMBP antisense RNA 1	ncRNA
6456	UPN6456	chr10	99929365	99932415	chr10:99929365-99932415	1	2	2	0		1	rs143781370	6456	chr10	99929365	99932415	+	0		5' UTR (NM_001318326, exon 1 of 14)	5' UTR (NM_001318326, exon 1 of 14)	106	NM_001318326	23268	Hs.500771	NM_015221	ENSG00000107554	DNMBP	ARHGEF36|TUBA	dynamin binding protein	protein-coding
6459	UPN6459	chr10	99975759	99977576	chr10:99975759-99977576	1	2	1	0		0		6459	chr10	99975759	99977576	+	0		intron (NM_015221, intron 1 of 16)	Tigger15a|DNA|TcMar-Tigger	33286	NM_015221	23268	Hs.500771	NM_015221	ENSG00000107554	DNMBP	ARHGEF36|TUBA	dynamin binding protein	protein-coding
6462	UPN6462	chr10	99981342	99984144	chr10:99981342-99984144	1	2	2	0		0		6462	chr10	99981342	99984144	+	0		intron (NM_015221, intron 1 of 16)	AluJb|SINE|Alu	27210	NM_015221	23268	Hs.500771	NM_015221	ENSG00000107554	DNMBP	ARHGEF36|TUBA	dynamin binding protein	protein-coding
6463	UPN6463	chr10	99984281	99985016	chr10:99984281-99985016	1	1	1	0		0		6463	chr10	99984281	99985016	+	0		intron (NM_015221, intron 1 of 16)	intron (NM_015221, intron 1 of 16)	25305	NM_015221	23268	Hs.500771	NM_015221	ENSG00000107554	DNMBP	ARHGEF36|TUBA	dynamin binding protein	protein-coding
6464	UPN6464	chr10	99993384	99995374	chr10:99993384-99995374	1	1	1	0		0		6464	chr10	99993384	99995374	+	0		intron (NM_015221, intron 1 of 16)	intron (NM_015221, intron 1 of 16)	15574	NM_015221	23268	Hs.500771	NM_015221	ENSG00000107554	DNMBP	ARHGEF36|TUBA	dynamin binding protein	protein-coding
6465	UPN6465	chr10	100004961	100009042	chr10:100004961-100009042	1	1	2	0		0		6465	chr10	100004961	100009042	+	0		intron (NM_015221, intron 1 of 16)	AluJr|SINE|Alu	2952	NM_015221	23268	Hs.500771	NM_015221	ENSG00000107554	DNMBP	ARHGEF36|TUBA	dynamin binding protein	protein-coding
6470	UPN6470	chr10	100285553	100287397	chr10:100285553-100287397	1	2	2	0		0		6470	chr10	100285553	100287397	+	0		promoter-TSS (NM_001282438)	promoter-TSS (NM_001282438)	-97	NM_001282438	282991	Hs.34906	NM_173809	ENSG00000196072	BLOC1S2	BLOS2|BORCS2|CEAP|CEAP11	biogenesis of lysosomal organelles complex 1 subunit 2	protein-coding
6473	UPN6473	chr10	100370240	100373528	chr10:100370240-100373528	1	2	1	0		0		6473	chr10	100370240	100373528	+	0		Intergenic	AluJo|SINE|Alu	-1692	NR_026762	90271	Hs.628088	NR_026762	ENSG00000235823	OLMALINC	C10orf75|HI-LNC80|LINC00263|NCRNA00263|OLMALINCAS	oligodendrocyte maturation-associated long intergenic non-coding RNA	ncRNA
6474	UPN6474	chr10	100373841	100374764	chr10:100373841-100374764	1	1	1	0		0		6474	chr10	100373841	100374764	+	0		intron (NR_026762, intron 1 of 2)	L2|LINE|L2	726	NR_026762	90271	Hs.628088	NR_026762	ENSG00000235823	OLMALINC	C10orf75|HI-LNC80|LINC00263|NCRNA00263|OLMALINCAS	oligodendrocyte maturation-associated long intergenic non-coding RNA	ncRNA
6482	UPN6482	chr10	100996399	100999695	chr10:100996399-100999695	1	1	2	0		0		6482	chr10	100996399	100999695	+	0		promoter-TSS (NM_001318099)	promoter-TSS (NM_001318099)	-302	NM_001318099	84445	Hs.523221	NM_032429	ENSG00000107816	LZTS2	LAPSER1	leucine zipper tumor suppressor 2	protein-coding
6483	UPN6483	chr10	101000001	101003404	chr10:101000001-101003404	1	1	1	0		0		6483	chr10	101000001	101003404	+	0		promoter-TSS (NM_001318101)	promoter-TSS (NM_001318101)	-795	NM_001318101	84445	Hs.523221	NM_032429	ENSG00000107816	LZTS2	LAPSER1	leucine zipper tumor suppressor 2	protein-coding
6488	UPN6488	chr10	101030933	101033392	chr10:101030933-101033392	1	1	1	0		0		6488	chr10	101030933	101033392	+	0		intron (NM_030971, intron 1 of 11)	intron (NM_030971, intron 1 of 11)	923	NM_030971	81855	Hs.283844	NM_030971	ENSG00000107819	SFXN3	BA108L7.2|SFX3|SLC56A3	sideroflexin 3	protein-coding
6490	UPN6490	chr10	101043238	101043761	chr10:101043238-101043761	1	1	1	0		0		6490	chr10	101043238	101043761	+	0		Intergenic	Intergenic	12260	NM_030971	81855	Hs.283844	NM_030971	ENSG00000107819	SFXN3	BA108L7.2|SFX3|SLC56A3	sideroflexin 3	protein-coding
6498	UPN6498	chr10	101695222	101695735	chr10:101695222-101695735	1	1	1	0		0		6498	chr10	101695222	101695735	+	0		promoter-TSS (NM_022039)	promoter-TSS (NM_022039)	-183	NM_001323541	6468	Hs.500822	NM_022039	ENSG00000107829	FBXW4	DAC|FBW4|FBWD4|SHFM3|SHSF3	F-box and WD repeat domain containing 4	protein-coding
6499	UPN6499	chr10	101818728	101819448	chr10:101818728-101819448	1	1	1	0		0		6499	chr10	101818728	101819448	+	0		promoter-TSS (NR_045118)	promoter-TSS (NR_045118)	20	NR_045118	100289509	Hs.568881	NR_045118	ENSG00000226009	KCNIP2-AS1	-	KCNIP2 antisense RNA 1	ncRNA
6500	UPN6500	chr10	101829982	101831591	chr10:101829982-101831591	1	1	1	0		0		6500	chr10	101829982	101831591	+	0		intron (NM_014591, intron 2 of 9)	CpG	9068	NM_173194	30819	Hs.97044	NM_014591	ENSG00000120049	KCNIP2	KCHIP2	potassium voltage-gated channel interacting protein 2	protein-coding
6504	UPN6504	chr10	102065141	102067689	chr10:102065141-102067689	1	1	1	0		0		6504	chr10	102065141	102067689	+	0		exon (NM_024747, exon 1 of 1)	exon (NM_024747, exon 1 of 1)	1048	NM_024747	79803	Hs.125133	NM_024747	ENSG00000166189	HPS6	BLOC2S3	HPS6, biogenesis of lysosomal organelles complex 2 subunit 3	protein-coding
6506	UPN6506	chr10	102115035	102120131	chr10:102115035-102120131	1	1	2	0		0		6506	chr10	102115035	102120131	+	0		intron (NM_001113407, intron 1 of 10)	intron (NM_001113407, intron 1 of 10)	-2617	NM_003893	8861	Hs.454418	NM_003893	ENSG00000198728	LDB1	CLIM-2|CLIM2|LDB-1|NLI	LIM domain binding 1	protein-coding
6507	UPN6507	chr10	102120597	102122186	chr10:102120597-102122186	1	1	1	0		0		6507	chr10	102120597	102122186	+	0		promoter-TSS (NM_001321612)	promoter-TSS (NM_001321612)	-918	NM_001321612	8861	Hs.454418	NM_003893	ENSG00000198728	LDB1	CLIM-2|CLIM2|LDB-1|NLI	LIM domain binding 1	protein-coding
6509	UPN6509	chr10	102151474	102153613	chr10:102151474-102153613	1	1	2	0		0		6509	chr10	102151474	102153613	+	0		intron (NM_004741, intron 1 of 12)	CpG	367	NM_001284389	9221	Hs.523238	NM_004741	ENSG00000166197	NOLC1	NOPP130|NOPP140|NS5ATP13|P130	nucleolar and coiled-body phosphoprotein 1	protein-coding
6510	UPN6510	chr10	102225783	102226214	chr10:102225783-102226214	1	1	1	0		0		6510	chr10	102225783	102226214	+	0		promoter-TSS (NM_152310)	promoter-TSS (NM_152310)	-280	NM_152310	83401	Hs.302130	NM_152310	ENSG00000119915	ELOVL3	CIG-30|CIG30	ELOVL fatty acid elongase 3	protein-coding
6513	UPN6513	chr10	102398660	102400162	chr10:102398660-102400162	1	1	1	0		0		6513	chr10	102398660	102400162	+	0		exon (NM_001322934, exon 13 of 23)	exon (NM_001322934, exon 13 of 23)	3815	NM_001322934	4791	Hs.73090	NM_002502	ENSG00000077150	NFKB2	CVID10|H2TF1|LYT-10|LYT10|NF-kB2|p100|p49/p100|p52	nuclear factor kappa B subunit 2	protein-coding
6515	UPN6515	chr10	102407795	102410640	chr10:102407795-102410640	1	1	2	0		0		6515	chr10	102407795	102410640	+	0		promoter-TSS (NR_073110)	promoter-TSS (NR_073110)	67	NR_073110	5662	Hs.154658	NM_002779	ENSG00000059915	PSD	EFA6|EFA6A|PSD1|TYL	pleckstrin and Sec7 domain containing	protein-coding
6516	UPN6516	chr10	102421236	102423053	chr10:102421236-102423053	1	1	1	0		0		6516	chr10	102421236	102423053	+	0		exon (NM_024326, exon 3 of 4)	exon (NM_024326, exon 3 of 4)	-2210	NM_001270965	5662	Hs.154658	NM_002779	ENSG00000059915	PSD	EFA6|EFA6A|PSD1|TYL	pleckstrin and Sec7 domain containing	protein-coding
6517	UPN6517	chr10	102431540	102432868	chr10:102431540-102432868	1	1	1	0		0		6517	chr10	102431540	102432868	+	0		intron (NM_024040, intron 1 of 8)	intron (NM_024040, intron 1 of 8)	462	NM_024040	79004	Hs.500874	NM_024040	ENSG00000107874	CUEDC2	C10orf66|bA18I14.5	CUE domain containing 2	protein-coding
6518	UPN6518	chr10	102433252	102436598	chr10:102433252-102436598	2	1	1	0		0		6518	chr10	102433252	102436598	+	0		Intergenic	Intergenic	-1587	NR_030169	574447		NR_030169	ENSG00000202569	MIR146B	MIRN146B|miRNA146B|mir-146b	microRNA 146b	ncRNA
6519	UPN6519	chr10	102449873	102450462	chr10:102449873-102450462	1	1	1	0		0		6519	chr10	102449873	102450462	+	0		3' UTR (NM_024886, exon 2 of 2)	3' UTR (NM_024886, exon 2 of 2)	350	NR_038938	100505761	Hs.656457	NR_038937	ENSG00000269609	RPARP-AS1	-	RPARP antisense RNA 1	ncRNA
6524	UPN6524	chr10	102468698	102469531	chr10:102468698-102469531	1	1	1	0		0		6524	chr10	102468698	102469531	+	0		exon (NM_024789, exon 3 of 10)	exon (NM_024789, exon 3 of 10)	7701	NM_024789	79847	Hs.309069	NM_024789	ENSG00000138111	MFSD13A	C10orf77|TMEM180|bA18I14.8	major facilitator superfamily domain containing 13A	protein-coding
6531	UPN6531	chr10	102600904	102604338	chr10:102600904-102604338	3	3	2	0		0		6531	chr10	102600904	102604338	+	0		intron (NM_001178133, intron 8 of 10)	intron (NM_001178133, intron 8 of 10)	-41874	NM_001345950	81603	Hs.336810	NM_030912	ENSG00000171206	TRIM8	GERP|RNF27	tripartite motif containing 8	protein-coding
6533	UPN6533	chr10	102610520	102614179	chr10:102610520-102614179	2	2	1	0		0		6533	chr10	102610520	102614179	+	0		intron (NM_001178133, intron 8 of 10)	intron (NM_001178133, intron 8 of 10)	-32146	NM_001345950	81603	Hs.336810	NM_030912	ENSG00000171206	TRIM8	GERP|RNF27	tripartite motif containing 8	protein-coding
6535	UPN6535	chr10	102626501	102630676	chr10:102626501-102630676	2	2	1	0		0		6535	chr10	102626501	102630676	+	0		intron (NM_016169, intron 11 of 11)	intron (NM_016169, intron 11 of 11)	-15907	NM_001345950	81603	Hs.336810	NM_030912	ENSG00000171206	TRIM8	GERP|RNF27	tripartite motif containing 8	protein-coding
6537	UPN6537	chr10	102632330	102634543	chr10:102632330-102634543	1	1	1	0		0		6537	chr10	102632330	102634543	+	0		TTS (NM_016169)	TTS (NM_016169)	-11059	NM_001345950	81603	Hs.336810	NM_030912	ENSG00000171206	TRIM8	GERP|RNF27	tripartite motif containing 8	protein-coding
6540	UPN6540	chr10	102646504	102652637	chr10:102646504-102652637	2	1	2	1	rs12241712	0		6540	chr10	102646504	102652637	+	0		intron (NM_001345950, intron 1 of 4)	intron (NM_001345950, intron 1 of 4)	5075	NR_144321	81603	Hs.336810	NM_030912	ENSG00000171206	TRIM8	GERP|RNF27	tripartite motif containing 8	protein-coding
6543	UPN6543	chr10	102660831	102661892	chr10:102660831-102661892	1	1	1	0		0		6543	chr10	102660831	102661892	+	0		Intergenic	Intergenic	16866	NR_144321	81603	Hs.336810	NM_030912	ENSG00000171206	TRIM8	GERP|RNF27	tripartite motif containing 8	protein-coding
6544	UPN6544	chr10	102673314	102676130	chr10:102673314-102676130	1	1	1	1	rs12573077	1	rs12573077	6544	chr10	102673314	102676130	+	0		3' UTR (NM_004311, exon 6 of 6)	3' UTR (NM_004311, exon 6 of 6)	30227	NR_144321	81603	Hs.336810	NM_030912	ENSG00000171206	TRIM8	GERP|RNF27	tripartite motif containing 8	protein-coding
6551	UPN6551	chr10	102752051	102753788	chr10:102752051-102753788	1	1	1	0		0		6551	chr10	102752051	102753788	+	0		intron (NM_001083913, intron 1 of 3)	intron (NM_001083913, intron 1 of 3)	8949	NM_001083913	54838	Hs.500897	NM_017787	ENSG00000166272	WBP1L	C10orf26|OPA1L|OPAL1	WW domain binding protein 1 like	protein-coding
6555	UPN6555	chr10	102773063	102787747	chr10:102773063-102787747	3	1	4	0		0		6555	chr10	102773063	102787747	+	0		intron (NM_017787, intron 1 of 3)	intron (NM_017787, intron 1 of 3)	4274	NM_017787	54838	Hs.500897	NM_017787	ENSG00000166272	WBP1L	C10orf26|OPA1L|OPAL1	WW domain binding protein 1 like	protein-coding
6557	UPN6557	chr10	102793972	102804064	chr10:102793972-102804064	1	1	3	0		0		6557	chr10	102793972	102804064	+	0		intron (NM_017787, intron 2 of 3)	intron (NM_017787, intron 2 of 3)	22887	NM_017787	54838	Hs.500897	NM_017787	ENSG00000166272	WBP1L	C10orf26|OPA1L|OPAL1	WW domain binding protein 1 like	protein-coding
6561	UPN6561	chr10	102811651	102817741	chr10:102811651-102817741	1	1	3	0		0		6561	chr10	102811651	102817741	+	0		3' UTR (NM_001083913, exon 4 of 4)	3' UTR (NM_001083913, exon 4 of 4)	22837	NM_000102	1586	Hs.438016	NM_000102	ENSG00000148795	CYP17A1	CPT7|CYP17|P450C17|S17AH	cytochrome P450 family 17 subfamily A member 1	protein-coding
6562	UPN6562	chr10	102818007	102819992	chr10:102818007-102819992	1	1	1	0		0		6562	chr10	102818007	102819992	+	0		Intergenic	Intergenic	18534	NM_000102	1586	Hs.438016	NM_000102	ENSG00000148795	CYP17A1	CPT7|CYP17|P450C17|S17AH	cytochrome P450 family 17 subfamily A member 1	protein-coding
6572	UPN6572	chr10	103230537	103231195	chr10:103230537-103231195	1	1	1	0		0		6572	chr10	103230537	103231195	+	0		Intergenic	AluJr4|SINE|Alu	-15021	NM_001143909	729020	Hs.458437	NM_001143909	ENSG00000235376	RPEL1	-	ribulose-5-phosphate-3-epimerase like 1	protein-coding
6574	UPN6574	chr10	103241315	103242083	chr10:103241315-103242083	1	1	1	0		0		6574	chr10	103241315	103242083	+	0		Intergenic	Intergenic	-4188	NM_001143909	729020	Hs.458437	NM_001143909	ENSG00000235376	RPEL1	-	ribulose-5-phosphate-3-epimerase like 1	protein-coding
6576	UPN6576	chr10	103441619	103448124	chr10:103441619-103448124	2	1	3	0		0		6576	chr10	103441619	103448124	+	0		intron (NM_014976, intron 35 of 35)	intron (NM_014976, intron 35 of 35)	7534	NR_024552	51063	Hs.241545	NM_015916	ENSG00000138172	CALHM2	FAM26B	calcium homeostasis modulator family member 2	protein-coding
6577	UPN6577	chr10	103448475	103451537	chr10:103448475-103451537	1	1	1	0		0		6577	chr10	103448475	103451537	+	0		non-coding (NR_046344, exon 3 of 4)	non-coding (NR_046344, exon 3 of 4)	2399	NR_024552	51063	Hs.241545	NM_015916	ENSG00000138172	CALHM2	FAM26B	calcium homeostasis modulator family member 2	protein-coding
6578	UPN6578	chr10	103451937	103453107	chr10:103451937-103453107	1	1	1	0		0		6578	chr10	103451937	103453107	+	0		promoter-TSS (NR_046344)	promoter-TSS (NR_046344)	-117	NR_046344	51063	Hs.241545	NM_015916	ENSG00000138172	CALHM2	FAM26B	calcium homeostasis modulator family member 2	protein-coding
6589	UPN6589	chr10	103616171	103617109	chr10:103616171-103617109	1	1	1	0		0		6589	chr10	103616171	103617109	+	0		intron (NM_014631, intron 10 of 13)	intron (NM_014631, intron 10 of 13)	-99198	NR_120675	102724341	Hs.599425	NR_120675	ENSG00000235470	NEURL1-AS1	-	NEURL1 antisense RNA 1	ncRNA
6591	UPN6591	chr10	103618015	103620786	chr10:103618015-103620786	3	1	1	0		0		6591	chr10	103618015	103620786	+	0		intron (NM_014631, intron 9 of 13)	intron (NM_014631, intron 9 of 13)	-101958	NR_120675	102724341	Hs.599425	NR_120675	ENSG00000235470	NEURL1-AS1	-	NEURL1 antisense RNA 1	ncRNA
6593	UPN6593	chr10	103636674	103639157	chr10:103636674-103639157	1	1	1	0		0		6593	chr10	103636674	103639157	+	0		intron (NM_014631, intron 8 of 13)	intron (NM_014631, intron 8 of 13)	-108864	NR_038940	100505839	Hs.655149	NR_038940	ENSG00000280693	SH3PXD2A-AS1	-	SH3PXD2A antisense RNA 1	ncRNA
6594	UPN6594	chr10	103644904	103646754	chr10:103644904-103646754	2	1	2	0		0		6594	chr10	103644904	103646754	+	0		intron (NM_014631, intron 8 of 13)	intron (NM_014631, intron 8 of 13)	-100950	NR_038940	100505839	Hs.655149	NR_038940	ENSG00000280693	SH3PXD2A-AS1	-	SH3PXD2A antisense RNA 1	ncRNA
6597	UPN6597	chr10	103659359	103662288	chr10:103659359-103662288	1	1	2	0		0		6597	chr10	103659359	103662288	+	0		intron (NM_014631, intron 8 of 13)	intron (NM_014631, intron 8 of 13)	-85956	NR_038940	100505839	Hs.655149	NR_038940	ENSG00000280693	SH3PXD2A-AS1	-	SH3PXD2A antisense RNA 1	ncRNA
6598	UPN6598	chr10	103667143	103669553	chr10:103667143-103669553	1	2	1	0		0		6598	chr10	103667143	103669553	+	0		intron (NM_014631, intron 7 of 13)	MIR|SINE|MIR	-78431	NR_038940	100505839	Hs.655149	NR_038940	ENSG00000280693	SH3PXD2A-AS1	-	SH3PXD2A antisense RNA 1	ncRNA
6599	UPN6599	chr10	103676062	103679965	chr10:103676062-103679965	1	1	2	0		0		6599	chr10	103676062	103679965	+	0		intron (NM_014631, intron 6 of 13)	intron (NM_014631, intron 6 of 13)	-68766	NR_038940	100505839	Hs.655149	NR_038940	ENSG00000280693	SH3PXD2A-AS1	-	SH3PXD2A antisense RNA 1	ncRNA
6600	UPN6600	chr10	103695819	103696955	chr10:103695819-103696955	1	1	1	0		0		6600	chr10	103695819	103696955	+	0		intron (NM_014631, intron 5 of 13)	intron (NM_014631, intron 5 of 13)	-50392	NR_038940	100505839	Hs.655149	NR_038940	ENSG00000280693	SH3PXD2A-AS1	-	SH3PXD2A antisense RNA 1	ncRNA
6601	UPN6601	chr10	103739186	103740117	chr10:103739186-103740117	1	1	1	0		0		6601	chr10	103739186	103740117	+	0		intron (NM_014631, intron 3 of 13)	intron (NM_014631, intron 3 of 13)	-7128	NR_038940	100505839	Hs.655149	NR_038940	ENSG00000280693	SH3PXD2A-AS1	-	SH3PXD2A antisense RNA 1	ncRNA
6603	UPN6603	chr10	103757899	103758304	chr10:103757899-103758304	1	1	1	0		0		6603	chr10	103757899	103758304	+	0		intron (NM_014631, intron 3 of 13)	MIRb|SINE|MIR	11322	NR_038940	100505839	Hs.655149	NR_038940	ENSG00000280693	SH3PXD2A-AS1	-	SH3PXD2A antisense RNA 1	ncRNA
6604	UPN6604	chr10	103758595	103760178	chr10:103758595-103760178	1	1	1	0		0		6604	chr10	103758595	103760178	+	0		intron (NM_014631, intron 3 of 13)	intron (NM_014631, intron 3 of 13)	12607	NR_038940	100505839	Hs.655149	NR_038940	ENSG00000280693	SH3PXD2A-AS1	-	SH3PXD2A antisense RNA 1	ncRNA
6606	UPN6606	chr10	103772261	103773001	chr10:103772261-103773001	1	1	1	0		0		6606	chr10	103772261	103773001	+	0		intron (NM_014631, intron 2 of 13)	intron (NM_014631, intron 2 of 13)	25852	NR_038940	100505839	Hs.655149	NR_038940	ENSG00000280693	SH3PXD2A-AS1	-	SH3PXD2A antisense RNA 1	ncRNA
6607	UPN6607	chr10	103833947	103836060	chr10:103833947-103836060	1	1	1	0		0		6607	chr10	103833947	103836060	+	0		intron (NM_014631, intron 1 of 13)	intron (NM_014631, intron 1 of 13)	20403	NM_014631	9644	Hs.678727	NM_014631	ENSG00000107957	SH3PXD2A	FISH|SH3MD1|TKS5	SH3 and PX domains 2A	protein-coding
6609	UPN6609	chr10	103849281	103851379	chr10:103849281-103851379	1	1	1	0		0		6609	chr10	103849281	103851379	+	0		intron (NM_014631, intron 1 of 13)	intron (NM_014631, intron 1 of 13)	5076	NM_014631	9644	Hs.678727	NM_014631	ENSG00000107957	SH3PXD2A	FISH|SH3MD1|TKS5	SH3 and PX domains 2A	protein-coding
6614	UPN6614	chr10	103893639	103896331	chr10:103893639-103896331	2	1	1	0		0		6614	chr10	103893639	103896331	+	0		intron (NM_024928, intron 7 of 9)	intron (NM_024928, intron 7 of 9)	23302	NM_024928	79991	Hs.62314	NM_024928	ENSG00000107960	STN1	AAF-44|AAF44|OBFC1|RPA-32|bA541N10.2	STN1, CST complex subunit	protein-coding
6615	UPN6615	chr10	103906982	103909292	chr10:103906982-103909292	1	1	2	0		0		6615	chr10	103906982	103909292	+	0		intron (NM_024928, intron 3 of 9)	AluSz|SINE|Alu	10150	NM_024928	79991	Hs.62314	NM_024928	ENSG00000107960	STN1	AAF-44|AAF44|OBFC1|RPA-32|bA541N10.2	STN1, CST complex subunit	protein-coding
6616	UPN6616	chr10	103909679	103913020	chr10:103909679-103913020	1	1	1	0		0		6616	chr10	103909679	103913020	+	0		intron (NM_024928, intron 2 of 9)	intron (NM_024928, intron 2 of 9)	6938	NM_024928	79991	Hs.62314	NM_024928	ENSG00000107960	STN1	AAF-44|AAF44|OBFC1|RPA-32|bA541N10.2	STN1, CST complex subunit	protein-coding
6617	UPN6617	chr10	103915155	103919355	chr10:103915155-103919355	1	3	2	0		0		6617	chr10	103915155	103919355	+	0		intron (NM_024928, intron 2 of 9)	intron (NM_024928, intron 2 of 9)	1032	NM_024928	79991	Hs.62314	NM_024928	ENSG00000107960	STN1	AAF-44|AAF44|OBFC1|RPA-32|bA541N10.2	STN1, CST complex subunit	protein-coding
6627	UPN6627	chr10	104299147	104301496	chr10:104299147-104301496	2	1	2	0		0		6627	chr10	104299147	104301496	+	0		TTS (NM_001191015)	TTS (NM_001191015)	-23043	NR_120622	101927472	Hs.670333	NR_120622		LOC101927472	-	uncharacterized LOC101927472	ncRNA
6630	UPN6630	chr10	104321909	104337474	chr10:104321909-104337474	1	4	1	0		0		6630	chr10	104321909	104337474	+	0		promoter-TSS (NM_001272012)	promoter-TSS (NM_001272012)	-699	NM_001272012	85450	Hs.523252	NM_033397	ENSG00000148841	ITPRIP	DANGER|KIAA1754|bA127L20|bA127L20.2	inositol 1,4,5-trisphosphate receptor interacting protein	protein-coding
6631	UPN6631	chr10	104339071	104340423	chr10:104339071-104340423	2	1	1	0		0		6631	chr10	104339071	104340423	+	0		Intergenic	Intergenic	-1254	NM_001272013	85450	Hs.523252	NM_033397	ENSG00000148841	ITPRIP	DANGER|KIAA1754|bA127L20|bA127L20.2	inositol 1,4,5-trisphosphate receptor interacting protein	protein-coding
6632	UPN6632	chr10	104349236	104351248	chr10:104349236-104351248	1	1	1	0		0		6632	chr10	104349236	104351248	+	0		Intergenic	Intergenic	3333	NR_108036	100505869	Hs.338140	NR_108036		CFAP58-DT	CCDC147-AS1|CFAP58-AS1	CFAP58 divergent transcript	ncRNA
6636	UPN6636	chr10	109899118	109900805	chr10:109899118-109900805	2	1	1	0		0		6636	chr10	109899118	109900805	+	0		intron (NM_001324131, intron 3 of 20)	intron (NM_001324131, intron 3 of 20)	23285	NM_001324136	7511	Hs.390623	NM_020383	ENSG00000108039	XPNPEP1	APP1|SAMP|XPNPEP|XPNPEPL|XPNPEPL1	X-prolyl aminopeptidase 1	protein-coding
6638	UPN6638	chr10	109921945	109923184	chr10:109921945-109923184	1	1	1	0		0		6638	chr10	109921945	109923184	+	0		intron (NM_001167604, intron 1 of 19)	intron (NM_001167604, intron 1 of 19)	682	NM_001324136	7511	Hs.390623	NM_020383	ENSG00000108039	XPNPEP1	APP1|SAMP|XPNPEP|XPNPEPL|XPNPEPL1	X-prolyl aminopeptidase 1	protein-coding
6641	UPN6641	chr10	110006877	110007606	chr10:110006877-110007606	1	1	1	0		0		6641	chr10	110006877	110007606	+	0		promoter-TSS (NM_016824)	promoter-TSS (NM_016824)	-695	NM_001320594	120	Hs.501012	NM_001121	ENSG00000148700	ADD3	ADDL|CPSQ3	adducin 3	protein-coding
6650	UPN6650	chr10	110076582	110078775	chr10:110076582-110078775	2	1	2	0		0		6650	chr10	110076582	110078775	+	0		intron (NM_001121, intron 1 of 13)	intron (NM_001121, intron 1 of 13)	-69297	NR_038943	100505933	Hs.604103	NR_038943		ADD3-AS1	-	ADD3 antisense RNA 1	ncRNA
6659	UPN6659	chr10	110305494	110306184	chr10:110305494-110306184	1	1	1	0		0		6659	chr10	110305494	110306184	+	0		promoter-TSS (NM_005871)	promoter-TSS (NM_005871)	-890	NM_005871	10285	Hs.632093	NM_005871	ENSG00000119953	SMNDC1	SMNR|SPF30|TDRD16C	survival motor neuron domain containing 1	protein-coding
6661	UPN6661	chr10	110355953	110358562	chr10:110355953-110358562	1	1	1	0		0		6661	chr10	110355953	110358562	+	0		Intergenic	Intergenic	-52308	NM_005871	10285	Hs.632093	NM_005871	ENSG00000119953	SMNDC1	SMNR|SPF30|TDRD16C	survival motor neuron domain containing 1	protein-coding
6662	UPN6662	chr10	110392462	110394307	chr10:110392462-110394307	2	1	1	0		0		6662	chr10	110392462	110394307	+	0		Intergenic	Intergenic	-88435	NM_005871	10285	Hs.632093	NM_005871	ENSG00000119953	SMNDC1	SMNR|SPF30|TDRD16C	survival motor neuron domain containing 1	protein-coding
6663	UPN6663	chr10	110395245	110396504	chr10:110395245-110396504	1	1	1	0		0		6663	chr10	110395245	110396504	+	0		Intergenic	Intergenic	-90925	NM_005871	10285	Hs.632093	NM_005871	ENSG00000119953	SMNDC1	SMNR|SPF30|TDRD16C	survival motor neuron domain containing 1	protein-coding
6664	UPN6664	chr10	110397795	110400157	chr10:110397795-110400157	1	1	1	0		0		6664	chr10	110397795	110400157	+	0		Intergenic	Intergenic	-94027	NM_005871	10285	Hs.632093	NM_005871	ENSG00000119953	SMNDC1	SMNR|SPF30|TDRD16C	survival motor neuron domain containing 1	protein-coding
6666	UPN6666	chr10	110409506	110411781	chr10:110409506-110411781	1	1	1	0		0		6666	chr10	110409506	110411781	+	0		Intergenic	Intergenic	-87224	NM_004419	1847	Hs.2128	NM_004419	ENSG00000138166	DUSP5	DUSP|HVH3	dual specificity phosphatase 5	protein-coding
6669	UPN6669	chr10	110425985	110427584	chr10:110425985-110427584	2	2	1	0		0		6669	chr10	110425985	110427584	+	0		Intergenic	Intergenic	-71083	NM_004419	1847	Hs.2128	NM_004419	ENSG00000138166	DUSP5	DUSP|HVH3	dual specificity phosphatase 5	protein-coding
6675	UPN6675	chr10	110495695	110497602	chr10:110495695-110497602	1	1	1	0		0		6675	chr10	110495695	110497602	+	0		Intergenic	Intergenic	-1219	NM_004419	1847	Hs.2128	NM_004419	ENSG00000138166	DUSP5	DUSP|HVH3	dual specificity phosphatase 5	protein-coding
6676	UPN6676	chr10	110498377	110505452	chr10:110498377-110505452	1	1	1	0		0		6676	chr10	110498377	110505452	+	0		intron (NM_004419, intron 1 of 3)	intron (NM_004419, intron 1 of 3)	4047	NM_004419	1847	Hs.2128	NM_004419	ENSG00000138166	DUSP5	DUSP|HVH3	dual specificity phosphatase 5	protein-coding
6683	UPN6683	chr10	110820130	110822487	chr10:110820130-110822487	1	2	1	0		0		6683	chr10	110820130	110822487	+	0		exon (NM_001134363, exon 11 of 14)	exon (NM_001134363, exon 11 of 14)	49596	NR_026932	282997	Hs.599931	NR_026932		PDCD4-AS1	-	PDCD4 antisense RNA 1	ncRNA
6688	UPN6688	chr10	110857240	110871598	chr10:110857240-110871598	1	5	1	0		0		6688	chr10	110857240	110871598	+	0		Intergenic	Intergenic	6485	NR_026932	282997	Hs.599931	NR_026932		PDCD4-AS1	-	PDCD4 antisense RNA 1	ncRNA
6692	UPN6692	chr10	112374590	112377459	chr10:112374590-112377459	1	1	2	0		0		6692	chr10	112374590	112377459	+	0		promoter-TSS (NM_016234)	promoter-TSS (NM_016234)	-174	NM_016234	51703	Hs.11638	NM_016234	ENSG00000197142	ACSL5	ACS2|ACS5|FACL5	acyl-CoA synthetase long chain family member 5	protein-coding
6694	UPN6694	chr10	112446089	112446580	chr10:112446089-112446580	1	1	1	0		0		6694	chr10	112446089	112446580	+	0		promoter-TSS (NR_134523)	promoter-TSS (NR_134523)	625	NM_001303134	64429	Hs.196990	NM_022494	ENSG00000023041	ZDHHC6	DHHC-6|ZNF376	zinc finger DHHC-type containing 6	protein-coding
6700	UPN6700	chr10	113044649	113046347	chr10:113044649-113046347	1	1	1	0		0		6700	chr10	113044649	113046347	+	0		TTS (NR_132769)	TTS (NR_132769)	143	NR_132769	106635520		NR_132769		SNORA87	-	small nucleolar RNA, H/ACA box 87	snoRNA
6703	UPN6703	chr10	113056572	113057139	chr10:113056572-113057139	1	1	1	0		0		6703	chr10	113056572	113057139	+	0		intron (NM_001198531, intron 5 of 12)	intron (NM_001198531, intron 5 of 12)	11500	NR_132769	106635520		NR_132769		SNORA87	-	small nucleolar RNA, H/ACA box 87	snoRNA
6705	UPN6705	chr10	113059543	113061430	chr10:113059543-113061430	1	2	1	0		0		6705	chr10	113059543	113061430	+	0		intron (NM_001198531, intron 5 of 12)	intron (NM_001198531, intron 5 of 12)	15131	NR_132769	106635520		NR_132769		SNORA87	-	small nucleolar RNA, H/ACA box 87	snoRNA
6723	UPN6723	chr10	113492549	113495131	chr10:113492549-113495131	1	2	1	0		0		6723	chr10	113492549	113495131	+	0		Intergenic	Intergenic	-56991	NM_001177660	3026	Hs.422542	NM_004132	ENSG00000148702	HABP2	FSAP|HABP|HGFAL|NMTC5|PHBP	hyaluronan binding protein 2	protein-coding
6739	UPN6739	chr10	114402975	114404972	chr10:114402975-114404972	1	1	1	0		0		6739	chr10	114402975	114404972	+	0		intron (NM_001351068, intron 1 of 19)	CpG	805	NM_001351066	84632	Hs.501106	NM_032550	ENSG00000169129	AFAP1L2	CTB-1144G6.4|KIAA1914|XB130	actin filament associated protein 1 like 2	protein-coding
6743	UPN6743	chr10	114526277	114526960	chr10:114526277-114526960	1	1	1	0		0		6743	chr10	114526277	114526960	+	0		intron (NM_001003407, intron 6 of 21)	intron (NM_001003407, intron 6 of 21)	308	NM_001322898	3983	Hs.438236	NM_002313	ENSG00000099204	ABLIM1	ABLIM|LIMAB1|LIMATIN|abLIM-1	actin binding LIM protein 1	protein-coding
6757	UPN6757	chr10	114631847	114634609	chr10:114631847-114634609	2	1	1	0		0		6757	chr10	114631847	114634609	+	0		promoter-TSS (NM_001352441)	promoter-TSS (NM_001352441)	-831	NM_001352441	3983	Hs.438236	NM_002313	ENSG00000099204	ABLIM1	ABLIM|LIMAB1|LIMATIN|abLIM-1	actin binding LIM protein 1	protein-coding
6760	UPN6760	chr10	114651792	114652766	chr10:114651792-114652766	1	1	1	0		0		6760	chr10	114651792	114652766	+	0		intron (NM_001322885, intron 1 of 20)	intron (NM_001322885, intron 1 of 20)	6020	NM_002313	3983	Hs.438236	NM_002313	ENSG00000099204	ABLIM1	ABLIM|LIMAB1|LIMATIN|abLIM-1	actin binding LIM protein 1	protein-coding
6762	UPN6762	chr10	114681665	114682254	chr10:114681665-114682254	1	1	1	0		0		6762	chr10	114681665	114682254	+	0		intron (NM_001322885, intron 1 of 20)	intron (NM_001322885, intron 1 of 20)	2696	NM_001003407	3983	Hs.438236	NM_002313	ENSG00000099204	ABLIM1	ABLIM|LIMAB1|LIMATIN|abLIM-1	actin binding LIM protein 1	protein-coding
6763	UPN6763	chr10	114682931	114684687	chr10:114682931-114684687	2	1	1	0		0		6763	chr10	114682931	114684687	+	0		intron (NM_001322885, intron 1 of 20)	intron (NM_001322885, intron 1 of 20)	846	NM_001003407	3983	Hs.438236	NM_002313	ENSG00000099204	ABLIM1	ABLIM|LIMAB1|LIMATIN|abLIM-1	actin binding LIM protein 1	protein-coding
6764	UPN6764	chr10	114685056	114686416	chr10:114685056-114686416	1	1	1	0		0		6764	chr10	114685056	114686416	+	0		promoter-TSS (NM_001322882)	promoter-TSS (NM_001322882)	-733	NM_001322882	3983	Hs.438236	NM_002313	ENSG00000099204	ABLIM1	ABLIM|LIMAB1|LIMATIN|abLIM-1	actin binding LIM protein 1	protein-coding
6769	UPN6769	chr10	114713725	114714835	chr10:114713725-114714835	1	1	1	0		0		6769	chr10	114713725	114714835	+	0		intron (NM_001322885, intron 1 of 20)	MIRc|SINE|MIR	-29277	NM_001322882	3983	Hs.438236	NM_002313	ENSG00000099204	ABLIM1	ABLIM|LIMAB1|LIMATIN|abLIM-1	actin binding LIM protein 1	protein-coding
6780	UPN6780	chr10	116770161	116771533	chr10:116770161-116771533	2	1	1	0		0		6780	chr10	116770161	116771533	+	0		intron (NM_001330164, intron 2 of 12)	intron (NM_001330164, intron 2 of 12)	-28273	NM_025015	259217	Hs.648448	NM_025015	ENSG00000165868	HSPA12A	-	heat shock protein family A (Hsp70) member 12A	protein-coding
6788	UPN6788	chr10	117456621	117459569	chr10:117456621-117459569	2	1	1	0		0		6788	chr10	117456621	117459569	+	0		Intergenic	Intergenic	-82628	NM_173791	118987	Hs.501149	NM_173791	ENSG00000165650	PDZD8	PDZK8	PDZ domain containing 8	protein-coding
6789	UPN6789	chr10	117460935	117462780	chr10:117460935-117462780	1	1	1	0		0		6789	chr10	117460935	117462780	+	0		Intergenic	Intergenic	-80588	NM_001165924	2018	Hs.202095	NM_004098	ENSG00000170370	EMX2	-	empty spiracles homeobox 2	protein-coding
6791	UPN6791	chr10	117531074	117532894	chr10:117531074-117532894	2	1	1	0		0		6791	chr10	117531074	117532894	+	0		intron (NR_002791, intron 2 of 3)	intron (NR_002791, intron 2 of 3)	-10461	NM_001165924	2018	Hs.202095	NM_004098	ENSG00000170370	EMX2	-	empty spiracles homeobox 2	protein-coding
6792	UPN6792	chr10	117534281	117538703	chr10:117534281-117538703	1	1	3	0		0		6792	chr10	117534281	117538703	+	0		intron (NR_002791, intron 2 of 3)	CpG	-5953	NM_001165924	2018	Hs.202095	NM_004098	ENSG00000170370	EMX2	-	empty spiracles homeobox 2	protein-coding
6796	UPN6796	chr10	117543215	117546217	chr10:117543215-117546217	1	2	1	0		0		6796	chr10	117543215	117546217	+	0		non-coding (NR_002791, exon 1 of 4)	non-coding (NR_002791, exon 1 of 4)	352	NR_002791	196047	Hs.312592	NR_002791	ENSG00000229847	EMX2OS	EMX2-AS1|NCRNA00045	EMX2 opposite strand/antisense RNA	ncRNA
6810	UPN6810	chr10	118729917	118731303	chr10:118729917-118731303	1	1	1	0		0		6810	chr10	118729917	118731303	+	0		intron (NM_153810, intron 1 of 8)	intron (NM_153810, intron 1 of 8)	24636	NM_153810	143384	Hs.420024	NM_153810	ENSG00000151893	CACUL1	C10orf46|CAC1	CDK2 associated cullin domain 1	protein-coding
6814	UPN6814	chr10	118791884	118792536	chr10:118791884-118792536	1	1	1	0		0		6814	chr10	118791884	118792536	+	0		Intergenic	Intergenic	-36964	NM_153810	143384	Hs.420024	NM_153810	ENSG00000151893	CACUL1	C10orf46|CAC1	CDK2 associated cullin domain 1	protein-coding
6820	UPN6820	chr10	119130560	119134302	chr10:119130560-119134302	2	1	1	0		0		6820	chr10	119130560	119134302	+	0		intron (NM_207009, intron 7 of 8)	intron (NM_207009, intron 7 of 8)	28366	NM_001303112	404636	Hs.434241	NM_207009	ENSG00000119979	FAM45A	-	family with sequence similarity 45 member A	protein-coding
6826	UPN6826	chr10	119205891	119206824	chr10:119205891-119206824	1	1	1	0		0		6826	chr10	119205891	119206824	+	0		Intergenic	Intergenic	-1328	NM_005308	2869	Hs.524625	NM_005308	ENSG00000198873	GRK5	GPRK5	G protein-coupled receptor kinase 5	protein-coding
6827	UPN6827	chr10	119208831	119210072	chr10:119208831-119210072	1	1	2	0		0		6827	chr10	119208831	119210072	+	0		intron (NM_005308, intron 1 of 15)	intron (NM_005308, intron 1 of 15)	1766	NM_005308	2869	Hs.524625	NM_005308	ENSG00000198873	GRK5	GPRK5	G protein-coupled receptor kinase 5	protein-coding
6828	UPN6828	chr10	119211572	119212279	chr10:119211572-119212279	1	1	1	0		0		6828	chr10	119211572	119212279	+	0		intron (NM_005308, intron 1 of 15)	intron (NM_005308, intron 1 of 15)	4240	NM_005308	2869	Hs.524625	NM_005308	ENSG00000198873	GRK5	GPRK5	G protein-coupled receptor kinase 5	protein-coding
6832	UPN6832	chr10	119251367	119255816	chr10:119251367-119255816	1	1	2	0		0		6832	chr10	119251367	119255816	+	0		intron (NM_005308, intron 1 of 15)	intron (NM_005308, intron 1 of 15)	45906	NM_005308	2869	Hs.524625	NM_005308	ENSG00000198873	GRK5	GPRK5	G protein-coupled receptor kinase 5	protein-coding
6834	UPN6834	chr10	119270796	119272255	chr10:119270796-119272255	1	1	1	0		0		6834	chr10	119270796	119272255	+	0		intron (NM_005308, intron 1 of 15)	intron (NM_005308, intron 1 of 15)	63840	NM_005308	2869	Hs.524625	NM_005308	ENSG00000198873	GRK5	GPRK5	G protein-coupled receptor kinase 5	protein-coding
6838	UPN6838	chr10	119301188	119307516	chr10:119301188-119307516	2	3	2	0		0		6838	chr10	119301188	119307516	+	0		intron (NM_005308, intron 1 of 15)	AluSx|SINE|Alu	-73620	NR_039829	100616398		NR_039829	ENSG00000265719	MIR4681	-	microRNA 4681	ncRNA
6842	UPN6842	chr10	119367545	119372239	chr10:119367545-119372239	2	2	1	0		0		6842	chr10	119367545	119372239	+	0		intron (NM_005308, intron 2 of 15)	intron (NM_005308, intron 2 of 15)	-8080	NR_039829	100616398		NR_039829	ENSG00000265719	MIR4681	-	microRNA 4681	ncRNA
6844	UPN6844	chr10	119394802	119397103	chr10:119394802-119397103	1	1	1	0		0		6844	chr10	119394802	119397103	+	0		intron (NM_005308, intron 3 of 15)	MIRc|SINE|MIR	17980	NR_039829	100616398		NR_039829	ENSG00000265719	MIR4681	-	microRNA 4681	ncRNA
6846	UPN6846	chr10	119404501	119407761	chr10:119404501-119407761	1	1	1	0		0		6846	chr10	119404501	119407761	+	0		intron (NM_005308, intron 4 of 15)	MER113|DNA|hAT-Charlie	28159	NR_039829	100616398		NR_039829	ENSG00000265719	MIR4681	-	microRNA 4681	ncRNA
6850	UPN6850	chr10	119412144	119414194	chr10:119412144-119414194	2	2	1	0		0		6850	chr10	119412144	119414194	+	0		intron (NM_005308, intron 4 of 15)	intron (NM_005308, intron 4 of 15)	35197	NR_039829	100616398		NR_039829	ENSG00000265719	MIR4681	-	microRNA 4681	ncRNA
6851	UPN6851	chr10	119440891	119442504	chr10:119440891-119442504	1	1	1	0		0		6851	chr10	119440891	119442504	+	0		intron (NM_005308, intron 10 of 15)	intron (NM_005308, intron 10 of 15)	63725	NR_039829	100616398		NR_039829	ENSG00000265719	MIR4681	-	microRNA 4681	ncRNA
6857	UPN6857	chr10	119516287	119518679	chr10:119516287-119518679	2	2	1	0		0		6857	chr10	119516287	119518679	+	0		intron (NM_001005339, intron 3 of 4)	intron (NM_001005339, intron 3 of 4)	19050	NM_002925	6001	Hs.501200	NM_002925	ENSG00000148908	RGS10	-	regulator of G protein signaling 10	protein-coding
6864	UPN6864	chr10	119541624	119544163	chr10:119541624-119544163	1	1	1	0		0		6864	chr10	119541624	119544163	+	0		promoter-TSS (NM_001005339)	promoter-TSS (NM_001005339)	-183	NM_001005339	6001	Hs.501200	NM_002925	ENSG00000148908	RGS10	-	regulator of G protein signaling 10	protein-coding
6866	UPN6866	chr10	119653716	119659669	chr10:119653716-119659669	2	1	3	0		0		6866	chr10	119653716	119659669	+	0		intron (NM_004281, intron 1 of 3)	intron (NM_004281, intron 1 of 3)	5322	NM_004281	9531	Hs.523309	NM_004281	ENSG00000151929	BAG3	BAG-3|BIS|CAIR-1|MFM6	BCL2 associated athanogene 3	protein-coding
6873	UPN6873	chr10	119724628	119725619	chr10:119724628-119725619	1	1	1	0		0		6873	chr10	119724628	119725619	+	0		promoter-TSS (NM_001243195)	promoter-TSS (NM_001243195)	-924	NM_001243195	22876	Hs.369755	NM_014937	ENSG00000198825	INPP5F	MSTP007|MSTPO47|SAC2|hSAC2	inositol polyphosphate-5-phosphatase F	protein-coding
6879	UPN6879	chr10	119892688	119893463	chr10:119892688-119893463	1	1	1	0		0		6879	chr10	119892688	119893463	+	0		intron (NR_037771, intron 1 of 17)	intron (NR_037771, intron 1 of 17)	502	NM_007190	11196	Hs.435004	NM_007190	ENSG00000107651	SEC23IP	MSTP053|P125|P125A	SEC23 interacting protein	protein-coding
6891	UPN6891	chr10	122126898	122128516	chr10:122126898-122128516	1	2	1	0		0		6891	chr10	122126898	122128516	+	0		intron (NM_001291879, intron 1 of 16)	intron (NM_001291879, intron 1 of 16)	14668	NM_001291879	10579	Hs.501252	NM_006997	ENSG00000138162	TACC2	AZU-1|ECTACC	transforming acidic coiled-coil containing protein 2	protein-coding
6892	UPN6892	chr10	122140620	122141698	chr10:122140620-122141698	1	1	1	0		0		6892	chr10	122140620	122141698	+	0		intron (NM_206861, intron 4 of 19)	intron (NM_206861, intron 4 of 19)	-22267	NM_206860	10579	Hs.501252	NM_006997	ENSG00000138162	TACC2	AZU-1|ECTACC	transforming acidic coiled-coil containing protein 2	protein-coding
6893	UPN6893	chr10	122148380	122150578	chr10:122148380-122150578	1	1	1	0		0		6893	chr10	122148380	122150578	+	0		intron (NM_206862, intron 7 of 22)	intron (NM_206862, intron 7 of 22)	-13947	NM_206860	10579	Hs.501252	NM_006997	ENSG00000138162	TACC2	AZU-1|ECTACC	transforming acidic coiled-coil containing protein 2	protein-coding
6894	UPN6894	chr10	122308274	122309303	chr10:122308274-122309303	1	1	1	0		0		6894	chr10	122308274	122309303	+	0		intron (NM_144587, intron 10 of 15)	intron (NM_144587, intron 10 of 15)	37492	NM_001318189	118663	Hs.422466	NM_144587	ENSG00000138152	BTBD16	C10orf87	BTB domain containing 16	protein-coding
6895	UPN6895	chr10	122309644	122310714	chr10:122309644-122310714	1	1	1	0		0		6895	chr10	122309644	122310714	+	0		intron (NM_144587, intron 10 of 15)	intron (NM_144587, intron 10 of 15)	38883	NM_001318189	118663	Hs.422466	NM_144587	ENSG00000138152	BTBD16	C10orf87	BTB domain containing 16	protein-coding
6912	UPN6912	chr10	123994981	123998993	chr10:123994981-123998993	1	3	1	0		0		6912	chr10	123994981	123998993	+	0		Intergenic	AluJr|SINE|Alu	95437	NM_015892	51363	Hs.287537	NM_014863	ENSG00000182022	CHST15	BRAG|GALNAC4S-6ST	carbohydrate sulfotransferase 15	protein-coding
6915	UPN6915	chr10	124035291	124037979	chr10:124035291-124037979	1	1	1	0		0		6915	chr10	124035291	124037979	+	0		intron (NM_015892, intron 5 of 7)	L1ME4a|LINE|L1	55789	NM_015892	51363	Hs.287537	NM_014863	ENSG00000182022	CHST15	BRAG|GALNAC4S-6ST	carbohydrate sulfotransferase 15	protein-coding
6919	UPN6919	chr10	124064088	124065112	chr10:124064088-124065112	1	1	1	0		0		6919	chr10	124064088	124065112	+	0		intron (NM_001270764, intron 1 of 7)	intron (NM_001270764, intron 1 of 7)	27824	NM_015892	51363	Hs.287537	NM_014863	ENSG00000182022	CHST15	BRAG|GALNAC4S-6ST	carbohydrate sulfotransferase 15	protein-coding
6925	UPN6925	chr10	124143190	124146763	chr10:124143190-124146763	1	2	1	0		0		6925	chr10	124143190	124146763	+	0		Intergenic	Intergenic	-51369	NM_001270764	51363	Hs.287537	NM_014863	ENSG00000182022	CHST15	BRAG|GALNAC4S-6ST	carbohydrate sulfotransferase 15	protein-coding
6926	UPN6926	chr10	124151739	124154207	chr10:124151739-124154207	1	1	1	0		0		6926	chr10	124151739	124154207	+	0		Intergenic	Intergenic	-59366	NM_001270764	51363	Hs.287537	NM_014863	ENSG00000182022	CHST15	BRAG|GALNAC4S-6ST	carbohydrate sulfotransferase 15	protein-coding
6929	UPN6929	chr10	124289455	124292110	chr10:124289455-124292110	1	1	2	0		0		6929	chr10	124289455	124292110	+	0		Intergenic	L2b|LINE|L2	128194	NM_000274	4942	Hs.523332	NM_000274	ENSG00000065154	OAT	GACR|HOGA|OATASE|OKT	ornithine aminotransferase	protein-coding
6931	UPN6931	chr10	124307292	124307949	chr10:124307292-124307949	1	1	1	0		0		6931	chr10	124307292	124307949	+	0		Intergenic	Intergenic	111356	NM_000274	4942	Hs.523332	NM_000274	ENSG00000065154	OAT	GACR|HOGA|OATASE|OKT	ornithine aminotransferase	protein-coding
6932	UPN6932	chr10	124388837	124389304	chr10:124388837-124389304	1	1	1	0		0		6932	chr10	124388837	124389304	+	0		Intergenic	CpG	29906	NM_000274	4942	Hs.523332	NM_000274	ENSG00000065154	OAT	GACR|HOGA|OATASE|OKT	ornithine aminotransferase	protein-coding
6933	UPN6933	chr10	124417585	124418565	chr10:124417585-124418565	1	1	1	0		0		6933	chr10	124417585	124418565	+	0		intron (NM_001322968, intron 1 of 11)	intron (NM_001322968, intron 1 of 11)	901	NM_000274	4942	Hs.523332	NM_000274	ENSG00000065154	OAT	GACR|HOGA|OATASE|OKT	ornithine aminotransferase	protein-coding
6935	UPN6935	chr10	124522421	124524143	chr10:124522421-124524143	2	1	1	0		0		6935	chr10	124522421	124524143	+	0		intron (NM_022126, intron 6 of 6)	intron (NM_022126, intron 6 of 6)	61510	NM_022126	64077	Hs.527748	NM_022126	ENSG00000107902	LHPP	HDHD2B	phospholysine phosphohistidine inorganic pyrophosphate phosphatase	protein-coding
6940	UPN6940	chr10	124558360	124560244	chr10:124558360-124560244	1	1	1	0		0		6940	chr10	124558360	124560244	+	0		intron (NM_022126, intron 6 of 6)	intron (NM_022126, intron 6 of 6)	97530	NM_022126	64077	Hs.527748	NM_022126	ENSG00000107902	LHPP	HDHD2B	phospholysine phosphohistidine inorganic pyrophosphate phosphatase	protein-coding
6941	UPN6941	chr10	124560541	124561866	chr10:124560541-124561866	1	1	1	0		0		6941	chr10	124560541	124561866	+	0		intron (NM_022126, intron 6 of 6)	L1MD1|LINE|L1	99431	NM_022126	64077	Hs.527748	NM_022126	ENSG00000107902	LHPP	HDHD2B	phospholysine phosphohistidine inorganic pyrophosphate phosphatase	protein-coding
6946	UPN6946	chr10	124637043	124638036	chr10:124637043-124638036	1	1	1	0		0		6946	chr10	124637043	124638036	+	0		intron (NM_014661, intron 4 of 4)	intron (NM_014661, intron 4 of 4)	-66489	NR_120631	101927944	Hs.437448	NR_120630		FAM53B-AS1	-	FAM53B antisense RNA 1	ncRNA
6947	UPN6947	chr10	124638518	124643114	chr10:124638518-124643114	1	1	2	0		0		6947	chr10	124638518	124643114	+	0		intron (NM_014661, intron 4 of 4)	intron (NM_014661, intron 4 of 4)	-63212	NR_120631	101927944	Hs.437448	NR_120630		FAM53B-AS1	-	FAM53B antisense RNA 1	ncRNA
6948	UPN6948	chr10	124643505	124655959	chr10:124643505-124655959	2	3	2	0		0		6948	chr10	124643505	124655959	+	0		intron (NM_014661, intron 4 of 4)	intron (NM_014661, intron 4 of 4)	-54296	NR_120631	101927944	Hs.437448	NR_120630		FAM53B-AS1	-	FAM53B antisense RNA 1	ncRNA
6953	UPN6953	chr10	124670206	124672332	chr10:124670206-124672332	1	1	1	0		0		6953	chr10	124670206	124672332	+	0		intron (NM_014661, intron 4 of 4)	LTR50|LTR|ERVL	-32759	NR_120631	101927944	Hs.437448	NR_120630		FAM53B-AS1	-	FAM53B antisense RNA 1	ncRNA
6954	UPN6954	chr10	124676682	124690544	chr10:124676682-124690544	1	4	1	0		0		6954	chr10	124676682	124690544	+	0		intron (NM_014661, intron 3 of 4)	MIRb|SINE|MIR	-20415	NR_120631	101927944	Hs.437448	NR_120630		FAM53B-AS1	-	FAM53B antisense RNA 1	ncRNA
6957	UPN6957	chr10	124695930	124710924	chr10:124695930-124710924	1	6	2	0		0		6957	chr10	124695930	124710924	+	0		promoter-TSS (NR_120630)	promoter-TSS (NR_120630)	-601	NR_120631	101927944	Hs.437448	NR_120630		FAM53B-AS1	-	FAM53B antisense RNA 1	ncRNA
6959	UPN6959	chr10	124715596	124730697	chr10:124715596-124730697	1	3	4	0		0		6959	chr10	124715596	124730697	+	0		intron (NM_014661, intron 1 of 4)	L2c|LINE|L2	19118	NR_120630	101927944	Hs.437448	NR_120630		FAM53B-AS1	-	FAM53B antisense RNA 1	ncRNA
6960	UPN6960	chr10	124731332	124743090	chr10:124731332-124743090	3	7	3	0		0		6960	chr10	124731332	124743090	+	0		intron (NM_014661, intron 1 of 4)	intron (NM_014661, intron 1 of 4)	7150	NM_014661	9679	Hs.129195	NM_014661	ENSG00000189319	FAM53B	KIAA0140|bA12J10.2|smp	family with sequence similarity 53 member B	protein-coding
6967	UPN6967	chr10	124943278	124945275	chr10:124943278-124945275	1	2	1	0		0		6967	chr10	124943278	124945275	+	0		intron (NM_017580, intron 1 of 8)	intron (NM_017580, intron 1 of 8)	2153	NM_017580	54764	Hs.595158	NM_017580	ENSG00000019995	ZRANB1	TRABID	zinc finger RANBP2-type containing 1	protein-coding
6975	UPN6975	chr10	125056251	125065417	chr10:125056251-125065417	3	3	2	0		1	rs11245487	6975	chr10	125056251	125065417	+	0		intron (NM_001321013, intron 1 of 9)	intron (NM_001321013, intron 1 of 9)	-27964	NR_036178	100423041		NR_036178	ENSG00000264572	MIR4296	-	microRNA 4296	ncRNA
6976	UPN6976	chr10	125084111	125085169	chr10:125084111-125085169	1	1	1	0		0		6976	chr10	125084111	125085169	+	0		intron (NM_001321013, intron 1 of 9)	intron (NM_001321013, intron 1 of 9)	-51770	NR_036178	100423041		NR_036178	ENSG00000264572	MIR4296	-	microRNA 4296	ncRNA
6977	UPN6977	chr10	125092771	125094589	chr10:125092771-125094589	1	2	2	0		0		6977	chr10	125092771	125094589	+	0		intron (NM_001321013, intron 1 of 9)	intron (NM_001321013, intron 1 of 9)	-60810	NR_036178	100423041		NR_036178	ENSG00000264572	MIR4296	-	microRNA 4296	ncRNA
6979	UPN6979	chr10	125123750	125124344	chr10:125123750-125124344	1	1	1	0		0		6979	chr10	125123750	125124344	+	0		intron (NM_001083914, intron 1 of 10)	intron (NM_001083914, intron 1 of 10)	35071	NM_001321013	1488	Hs.501345	NM_001329	ENSG00000175029	CTBP2	-	C-terminal binding protein 2	protein-coding
6980	UPN6980	chr10	125146831	125149201	chr10:125146831-125149201	1	2	1	0		0		6980	chr10	125146831	125149201	+	0		intron (NM_001290214, intron 1 of 10)	MIRb|SINE|MIR	11102	NM_001321013	1488	Hs.501345	NM_001329	ENSG00000175029	CTBP2	-	C-terminal binding protein 2	protein-coding
6982	UPN6982	chr10	125151169	125153371	chr10:125151169-125153371	1	2	1	0		0		6982	chr10	125151169	125153371	+	0		intron (NM_001290214, intron 1 of 10)	CpG	6848	NM_001321013	1488	Hs.501345	NM_001329	ENSG00000175029	CTBP2	-	C-terminal binding protein 2	protein-coding
6987	UPN6987	chr10	126041046	126042598	chr10:126041046-126042598	1	1	1	0		0		6987	chr10	126041046	126042598	+	0		3' UTR (NM_021641, exon 19 of 19)	3' UTR (NM_021641, exon 19 of 19)	-68549	NR_102707	101410540	Hs.557889	NR_102707	ENSG00000233409	FANK1-AS1	-	FANK1 antisense RNA 1	ncRNA
6990	UPN6990	chr10	126247985	126248549	chr10:126247985-126248549	1	1	1	0		0		6990	chr10	126247985	126248549	+	0		intron (NM_001288973, intron 3 of 22)	intron (NM_001288973, intron 3 of 22)	140291	NM_003474	8038	Hs.594351	NM_003474	ENSG00000148848	ADAM12	ADAM12-OT1|CAR10|MCMP|MCMPMltna|MLTN|MLTNA	ADAM metallopeptidase domain 12	protein-coding
6993	UPN6993	chr10	127878375	127882043	chr10:127878375-127882043	2	1	1	0		0		6993	chr10	127878375	127882043	+	0		intron (NM_152311, intron 2 of 2)	intron (NM_152311, intron 2 of 2)	12738	NM_152311	119467	Hs.242014	NM_152311	ENSG00000180745	CLRN3	TMEM12|USH3AL1	clarin 3	protein-coding
6994	UPN6994	chr10	127887920	127890349	chr10:127887920-127890349	1	1	1	0		0		6994	chr10	127887920	127890349	+	0		intron (NM_152311, intron 1 of 2)	AluJb|SINE|Alu	3813	NM_152311	119467	Hs.242014	NM_152311	ENSG00000180745	CLRN3	TMEM12|USH3AL1	clarin 3	protein-coding
6995	UPN6995	chr10	127907443	127910359	chr10:127907443-127910359	1	1	1	0		0		6995	chr10	127907443	127910359	+	0		intron (NM_001323356, intron 1 of 19)	intron (NM_001323356, intron 1 of 19)	1840	NM_001323356	5791	Hs.127022	NM_006504	ENSG00000132334	PTPRE	HPTPE|PTPE|R-PTP-EPSILON	protein tyrosine phosphatase, receptor type E	protein-coding
6996	UPN6996	chr10	127918644	127923401	chr10:127918644-127923401	2	1	1	0		0		6996	chr10	127918644	127923401	+	0		intron (NM_001323356, intron 1 of 19)	intron (NM_001323356, intron 1 of 19)	13961	NM_001323356	5791	Hs.127022	NM_006504	ENSG00000132334	PTPRE	HPTPE|PTPE|R-PTP-EPSILON	protein tyrosine phosphatase, receptor type E	protein-coding
7002	UPN7002	chr10	127976571	127979656	chr10:127976571-127979656	2	1	1	0		0		7002	chr10	127976571	127979656	+	0		intron (NM_001316676, intron 2 of 21)	intron (NM_001316676, intron 2 of 21)	-9167	NM_001316677	5791	Hs.127022	NM_006504	ENSG00000132334	PTPRE	HPTPE|PTPE|R-PTP-EPSILON	protein tyrosine phosphatase, receptor type E	protein-coding
7004	UPN7004	chr10	127990487	127993085	chr10:127990487-127993085	1	2	1	0		0		7004	chr10	127990487	127993085	+	0		intron (NM_001316677, intron 1 of 20)	intron (NM_001316677, intron 1 of 20)	4506	NM_001316677	5791	Hs.127022	NM_006504	ENSG00000132334	PTPRE	HPTPE|PTPE|R-PTP-EPSILON	protein tyrosine phosphatase, receptor type E	protein-coding
7008	UPN7008	chr10	128048555	128052983	chr10:128048555-128052983	1	3	1	0		0		7008	chr10	128048555	128052983	+	0		intron (NM_001323357, intron 3 of 16)	MIRc|SINE|MIR	3220	NM_001323357	5791	Hs.127022	NM_006504	ENSG00000132334	PTPRE	HPTPE|PTPE|R-PTP-EPSILON	protein tyrosine phosphatase, receptor type E	protein-coding
7013	UPN7013	chr10	128059725	128066259	chr10:128059725-128066259	2	2	2	0		0		7013	chr10	128059725	128066259	+	0		promoter-TSS (NR_136149)	promoter-TSS (NR_136149)	-567	NR_136150	105378553		NR_136149		AS-PTPRE	-	lncRNA antisense to PTPRE protein-coding gene	ncRNA
7018	UPN7018	chr10	129466468	129466989	chr10:129466468-129466989	1	1	1	0		0		7018	chr10	129466468	129466989	+	0		promoter-TSS (NM_002412)	promoter-TSS (NM_002412)	-456	NM_002412	4255	Hs.501522	NM_002412	ENSG00000170430	MGMT	-	O-6-methylguanine-DNA methyltransferase	protein-coding
7023	UPN7023	chr10	130111535	130112170	chr10:130111535-130112170	1	1	1	0		0		7023	chr10	130111535	130112170	+	0		Intergenic	MLT1L|LTR|ERVL-MaLR	-1031	NM_001355042	387723	Hs.127394	NM_001355042	ENSG00000237489	C10orf143	LINC00959	chromosome 10 open reading frame 143	protein-coding
7029	UPN7029	chr10	132229898	132231439	chr10:132229898-132231439	1	1	1	0		0		7029	chr10	132229898	132231439	+	0		intron (NM_001318878, intron 2 of 11)	intron (NM_001318878, intron 2 of 11)	18440	NR_134911	282974	Hs.469002	NM_173575	ENSG00000165752	STK32C	PKE|YANK3	serine/threonine kinase 32C	protein-coding
7031	UPN7031	chr10	132329701	132330787	chr10:132329701-132330787	1	1	1	0		0		7031	chr10	132329701	132330787	+	0		TTS (NM_001318883)	TTS (NM_001318883)	1631	NM_001318881	282974	Hs.469002	NM_173575	ENSG00000165752	STK32C	PKE|YANK3	serine/threonine kinase 32C	protein-coding
7038	UPN7038	chr10	132406507	132413126	chr10:132406507-132413126	1	2	3	0		0		7038	chr10	132406507	132413126	+	0		intron (NM_138499, intron 2 of 2)	L2b|LINE|L2	12618	NM_138499	170394	Hs.527751	NM_138499	ENSG00000171813	PWWP2B	PWWP2|bA432J24.1|pp8607	PWWP domain containing 2B	protein-coding
7040	UPN7040	chr10	132416272	132423501	chr10:132416272-132423501	2	1	2	0		0		7040	chr10	132416272	132423501	+	0		Intergenic	Intergenic	22688	NM_138499	170394	Hs.527751	NM_138499	ENSG00000171813	PWWP2B	PWWP2|bA432J24.1|pp8607	PWWP domain containing 2B	protein-coding
7042	UPN7042	chr10	132445014	132448577	chr10:132445014-132448577	2	1	2	0		0		7042	chr10	132445014	132448577	+	0		intron (NR_149317, intron 2 of 2)	intron (NR_149317, intron 2 of 2)	1606	NR_149317	170393	Hs.375059	NR_149317		C10orf91	-	chromosome 10 open reading frame 91 (putative)	ncRNA
7045	UPN7045	chr10	132462968	132468382	chr10:132462968-132468382	2	1	2	0		0		7045	chr10	132462968	132468382	+	0		Intergenic	Intergenic	20486	NR_149317	170393	Hs.375059	NR_149317		C10orf91	-	chromosome 10 open reading frame 91 (putative)	ncRNA
7053	UPN7053	chr10	132510299	132510724	chr10:132510299-132510724	1	1	1	0		0		7053	chr10	132510299	132510724	+	0		Intergenic	Intergenic	-27268	NM_005539	3632	Hs.523360	NM_005539	ENSG00000068383	INPP5A	5PTASE	inositol polyphosphate-5-phosphatase A	protein-coding
7055	UPN7055	chr10	132516452	132520693	chr10:132516452-132520693	2	1	4	0		0		7055	chr10	132516452	132520693	+	0		Intergenic	Intergenic	-19207	NM_005539	3632	Hs.523360	NM_005539	ENSG00000068383	INPP5A	5PTASE	inositol polyphosphate-5-phosphatase A	protein-coding
7058	UPN7058	chr10	132538106	132540066	chr10:132538106-132540066	1	1	1	0		0		7058	chr10	132538106	132540066	+	0		intron (NM_005539, intron 1 of 15)	intron (NM_005539, intron 1 of 15)	1307	NM_005539	3632	Hs.523360	NM_005539	ENSG00000068383	INPP5A	5PTASE	inositol polyphosphate-5-phosphatase A	protein-coding
7059	UPN7059	chr10	132540389	132540896	chr10:132540389-132540896	1	1	1	0		0		7059	chr10	132540389	132540896	+	0		intron (NM_005539, intron 1 of 15)	intron (NM_005539, intron 1 of 15)	2863	NM_005539	3632	Hs.523360	NM_005539	ENSG00000068383	INPP5A	5PTASE	inositol polyphosphate-5-phosphatase A	protein-coding
7060	UPN7060	chr10	132550795	132552144	chr10:132550795-132552144	1	1	1	0		0		7060	chr10	132550795	132552144	+	0		intron (NM_005539, intron 1 of 15)	intron (NM_005539, intron 1 of 15)	13690	NM_005539	3632	Hs.523360	NM_005539	ENSG00000068383	INPP5A	5PTASE	inositol polyphosphate-5-phosphatase A	protein-coding
7064	UPN7064	chr10	132588195	132589982	chr10:132588195-132589982	1	1	1	0		0		7064	chr10	132588195	132589982	+	0		intron (NM_005539, intron 1 of 15)	intron (NM_005539, intron 1 of 15)	51309	NM_005539	3632	Hs.523360	NM_005539	ENSG00000068383	INPP5A	5PTASE	inositol polyphosphate-5-phosphatase A	protein-coding
7068	UPN7068	chr10	132628808	132634022	chr10:132628808-132634022	1	1	3	0		0		7068	chr10	132628808	132634022	+	0		intron (NM_005539, intron 2 of 15)	intron (NM_005539, intron 2 of 15)	-49860	NM_001321042	3632	Hs.523360	NM_005539	ENSG00000068383	INPP5A	5PTASE	inositol polyphosphate-5-phosphatase A	protein-coding
7072	UPN7072	chr10	133009507	133010934	chr10:133009507-133010934	1	1	1	0		0		7072	chr10	133009507	133010934	+	0		Intergenic	Intergenic	44686	NR_046231	399829	Hs.252872	NR_046231	ENSG00000240707	LINC01168	-	long intergenic non-protein coding RNA 1168	ncRNA
7074	UPN7074	chr10	133012536	133014898	chr10:133012536-133014898	1	1	1	0		0		7074	chr10	133012536	133014898	+	0		Intergenic	Intergenic	48183	NR_046231	399829	Hs.252872	NR_046231	ENSG00000240707	LINC01168	-	long intergenic non-protein coding RNA 1168	ncRNA
7076	UPN7076	chr10	133235251	133237550	chr10:133235251-133237550	3	1	1	0		0		7076	chr10	133235251	133237550	+	0		Intergenic	CpG	-1504	NM_014468	27287	Hs.125231	NM_014468	ENSG00000151650	VENTX	HPX42B|NA88A|VENTX2	VENT homeobox	protein-coding
7077	UPN7077	chr10	133257371	133261858	chr10:133257371-133261858	1	1	1	0		0		7077	chr10	133257371	133261858	+	0		Intergenic	Intergenic	-11729	NR_108079	101927671	Hs.741766	NR_108078	ENSG00000166917	MIR202HG	-	MIR202 host gene	ncRNA
7078	UPN7078	chr10	133274653	133280614	chr10:133274653-133280614	1	1	1	0		0		7078	chr10	133274653	133280614	+	0		promoter-TSS (NM_001109)	promoter-TSS (NM_001109)	-730	NM_001164489	101	Hs.501574	NM_001109	ENSG00000151651	ADAM8	CD156|CD156a|MS2	ADAM metallopeptidase domain 8	protein-coding
7080	UPN7080	chr10	133305576	133308657	chr10:133305576-133308657	1	1	2	0		0		7080	chr10	133305576	133308657	+	0		intron (NR_046330, intron 1 of 17)	intron (NR_046330, intron 1 of 17)	-1773	NR_130127	118472	Hs.422113	NM_145806	ENSG00000198546	ZNF511	-	zinc finger protein 511	protein-coding
7083	UPN7083	chr10	133377846	133378945	chr10:133377846-133378945	1	1	1	0		0		7083	chr10	133377846	133378945	+	0		promoter-TSS (NM_207127)	promoter-TSS (NM_207127)	-842	NR_109766	196743	Hs.501578	NM_152911	ENSG00000148832	PAOX	PAO	polyamine oxidase	protein-coding
7086	UPN7086	chr10	133389358	133389871	chr10:133389358-133389871	1	1	1	0		0		7086	chr10	133389358	133389871	+	0		non-coding (NR_109763, exon 5 of 6)	non-coding (NR_109763, exon 5 of 6)	-4503	NM_138384	92170	Hs.501578	NM_138384	ENSG00000148824	MTG1	GTP|GTPBP7	mitochondrial ribosome associated GTPase 1	protein-coding
7091	UPN7091	chr11	209003	210780	chr11:209003-210780	1	1	1	0		0		7091	chr11	209003	210780	+	0		TTS (NR_106801)	TTS (NR_106801)	555	NR_106801	102465445		NR_106801	ENSG00000283920	MIR6743	hsa-mir-6743	microRNA 6743	ncRNA
7092	UPN7092	chr11	235526	236223	chr11:235526-236223	1	1	1	0		0		7092	chr11	235526	236223	+	0		promoter-TSS (NM_002817)	promoter-TSS (NM_002817)	488	NM_001017524	23410	Hs.716456	NM_012239	ENSG00000142082	SIRT3	SIR2L3	sirtuin 3	protein-coding
7094	UPN7094	chr11	267563	268563	chr11:267563-268563	1	1	1	0		0		7094	chr11	267563	268563	+	0		Intergenic	Intergenic	-10507	NM_138329	171389	Hs.352611	NM_138329	ENSG00000174885	NLRP6	AVR|CLR11.4|NALP6|NAVR|NAVR/AVR|PAN3|PYPAF5	NLR family pyrin domain containing 6	protein-coding
7095	UPN7095	chr11	269787	271619	chr11:269787-271619	1	1	1	0		0		7095	chr11	269787	271619	+	0		Intergenic	Intergenic	-7867	NM_138329	171389	Hs.352611	NM_138329	ENSG00000174885	NLRP6	AVR|CLR11.4|NALP6|NAVR|NAVR/AVR|PAN3|PYPAF5	NLR family pyrin domain containing 6	protein-coding
7096	UPN7096	chr11	279109	281911	chr11:279109-281911	1	1	1	0		0		7096	chr11	279109	281911	+	0		exon (NM_138329, exon 4 of 8)	exon (NM_138329, exon 4 of 8)	1940	NM_001276700	171389	Hs.352611	NM_138329	ENSG00000174885	NLRP6	AVR|CLR11.4|NALP6|NAVR|NAVR/AVR|PAN3|PYPAF5	NLR family pyrin domain containing 6	protein-coding
7097	UPN7097	chr11	287912	288794	chr11:287912-288794	1	1	1	0		0		7097	chr11	287912	288794	+	0		promoter-TSS (NM_025092)	promoter-TSS (NM_025092)	-785	NM_025092	80162	Hs.353181	NM_025092	ENSG00000142102	PGGHG	ATHL1	protein-glucosylgalactosylhydroxylysine glucosidase	protein-coding
7100	UPN7100	chr11	305267	307591	chr11:305267-307591	1	2	1	0		0		7100	chr11	305267	307591	+	0		Intergenic	Intergenic	-1678	NM_006435	10581	Hs.709321	NM_006435	ENSG00000185201	IFITM2	1-8D|DSPA2c	interferon induced transmembrane protein 2	protein-coding
7101	UPN7101	chr11	309217	309645	chr11:309217-309645	1	1	1	0		0		7101	chr11	309217	309645	+	0		TTS (NM_006435)	TTS (NM_006435)	1324	NM_006435	10581	Hs.709321	NM_006435	ENSG00000185201	IFITM2	1-8D|DSPA2c	interferon induced transmembrane protein 2	protein-coding
7102	UPN7102	chr11	311768	314521	chr11:311768-314521	1	1	1	0		0		7102	chr11	311768	314521	+	0		promoter-TSS (NM_003641)	promoter-TSS (NM_003641)	-847	NM_003641	8519	Hs.458414	NM_003641	ENSG00000185885	IFITM1	9-27|CD225|DSPA2a|IFI17|LEU13	interferon induced transmembrane protein 1	protein-coding
7103	UPN7103	chr11	314847	318018	chr11:314847-318018	1	1	3	0		0		7103	chr11	314847	318018	+	0		Intergenic	CpG	2441	NM_003641	8519	Hs.458414	NM_003641	ENSG00000185885	IFITM1	9-27|CD225|DSPA2a|IFI17|LEU13	interferon induced transmembrane protein 1	protein-coding
7105	UPN7105	chr11	322549	325183	chr11:322549-325183	1	1	3	0		0		7105	chr11	322549	325183	+	0		Intergenic	AluY|SINE|Alu	-2952	NR_049759	10410	Hs.374650	NM_021034	ENSG00000142089	IFITM3	1-8U|DSPA2b|IP15	interferon induced transmembrane protein 3	protein-coding
7106	UPN7106	chr11	325606	328476	chr11:325606-328476	1	1	1	0		0		7106	chr11	325606	328476	+	0		Intergenic	Intergenic	-6127	NR_049759	10410	Hs.374650	NM_021034	ENSG00000142089	IFITM3	1-8U|DSPA2b|IP15	interferon induced transmembrane protein 3	protein-coding
7109	UPN7109	chr11	334151	337036	chr11:334151-337036	2	1	1	0		0		7109	chr11	334151	337036	+	0		Intergenic	MER39|LTR|ERV1	-14679	NR_049759	10410	Hs.374650	NM_021034	ENSG00000142089	IFITM3	1-8U|DSPA2b|IP15	interferon induced transmembrane protein 3	protein-coding
7110	UPN7110	chr11	350612	351800	chr11:350612-351800	1	1	1	0		0		7110	chr11	350612	351800	+	0		Intergenic	MER41-int|LTR|ERV1	-18589	NM_178537	338707	Hs.148074	NM_178537	ENSG00000182272	B4GALNT4	-	beta-1,4-N-acetyl-galactosaminyltransferase 4	protein-coding
7111	UPN7111	chr11	352162	354296	chr11:352162-354296	1	1	1	0		0		7111	chr11	352162	354296	+	0		Intergenic	Intergenic	-16566	NM_178537	338707	Hs.148074	NM_178537	ENSG00000182272	B4GALNT4	-	beta-1,4-N-acetyl-galactosaminyltransferase 4	protein-coding
7112	UPN7112	chr11	355118	356129	chr11:355118-356129	1	1	1	0		0		7112	chr11	355118	356129	+	0		Intergenic	MER41A|LTR|ERV1	-14172	NM_178537	338707	Hs.148074	NM_178537	ENSG00000182272	B4GALNT4	-	beta-1,4-N-acetyl-galactosaminyltransferase 4	protein-coding
7114	UPN7114	chr11	405810	407070	chr11:405810-407070	1	1	1	0		0		7114	chr11	405810	407070	+	0		exon (NM_021805, exon 9 of 10)	exon (NM_021805, exon 9 of 10)	8559	NM_001135054	59307	Hs.501624	NM_021805	ENSG00000185187	SIGIRR	IL-1R8|TIR8	single Ig and TIR domain containing	protein-coding
7117	UPN7117	chr11	414420	417808	chr11:414420-417808	1	1	2	0		0		7117	chr11	414420	417808	+	0		intron (NM_021805, intron 1 of 9)	intron (NM_021805, intron 1 of 9)	-1115	NM_001135054	59307	Hs.501624	NM_021805	ENSG00000185187	SIGIRR	IL-1R8|TIR8	single Ig and TIR domain containing	protein-coding
7118	UPN7118	chr11	448096	450274	chr11:448096-450274	1	1	1	0		0		7118	chr11	448096	450274	+	0		intron (NM_001329548, intron 1 of 11)	AluSx1|SINE|Alu	917	NM_001329548	81490	Hs.12851	NM_030783	ENSG00000174915	PTDSS2	PSS2	phosphatidylserine synthase 2	protein-coding
7120	UPN7120	chr11	469464	470567	chr11:469464-470567	1	1	1	0		0		7120	chr11	469464	470567	+	0		intron (NM_001329545, intron 2 of 10)	L1MC3|LINE|L1	19735	NR_138046	81490	Hs.12851	NM_030783	ENSG00000174915	PTDSS2	PSS2	phosphatidylserine synthase 2	protein-coding
7121	UPN7121	chr11	502551	506776	chr11:502551-506776	1	1	1	0		0		7121	chr11	502551	506776	+	0		intron (NM_203389, intron 1 of 9)	intron (NM_203389, intron 1 of 9)	2158	NM_203384	6050	Hs.530687	NM_002939	ENSG00000023191	RNH1	RAI|RNH	ribonuclease/angiogenin inhibitor 1	protein-coding
7124	UPN7124	chr11	533828	535135	chr11:533828-535135	1	1	1	0		0		7124	chr11	533828	535135	+	0		intron (NM_001130442, intron 1 of 4)	intron (NM_001130442, intron 1 of 4)	1086	NM_005343	3265	Hs.37003	NM_005343	ENSG00000174775	HRAS	C-BAS/HAS|C-H-RAS|C-HA-RAS1|CTLO|H-RASIDX|HAMSV|HRAS1|RASH1|p21ras	HRas proto-oncogene, GTPase	protein-coding
7125	UPN7125	chr11	535791	538006	chr11:535791-538006	1	2	2	0		0		7125	chr11	535791	538006	+	0		promoter-TSS (NM_198075)	promoter-TSS (NM_198075)	-624	NM_198075	115399	Hs.567655	NM_198075	ENSG00000161328	LRRC56	-	leucine rich repeat containing 56	protein-coding
7127	UPN7127	chr11	559214	560753	chr11:559214-560753	1	1	1	0		0		7127	chr11	559214	560753	+	0		promoter-TSS (NM_001143993)	promoter-TSS (NM_001143993)	506	NR_147608	692247	Hs.560022	NR_147607	ENSG00000254815	LOC692247	-	uncharacterized LOC692247	ncRNA
7128	UPN7128	chr11	561278	562641	chr11:561278-562641	1	1	1	0		0		7128	chr11	561278	562641	+	0		intron (NM_001143994, intron 2 of 4)	intron (NM_001143994, intron 2 of 4)	509	NM_001143994	8045	Hs.72925	NM_003475	ENSG00000099849	RASSF7	C11orf13|HRAS1|HRC1	Ras association domain family member 7	protein-coding
7129	UPN7129	chr11	567449	568295	chr11:567449-568295	1	1	1	0		0		7129	chr11	567449	568295	+	0		TTS (NR_029623)	TTS (NR_029623)	326	NR_029623	406992		NR_029623	ENSG00000199038	MIR210	MIRN210|mir-210	microRNA 210	ncRNA
7134	UPN7134	chr11	613063	617290	chr11:613063-617290	1	2	2	0		0		7134	chr11	613063	617290	+	0		exon (NM_001572, exon 3 of 11)	exon (NM_001572, exon 3 of 11)	552	NM_004031	3665	Hs.166120	NM_001572	ENSG00000185507	IRF7	IMD39|IRF-7H|IRF7A|IRF7B|IRF7C|IRF7H	interferon regulatory factor 7	protein-coding
7136	UPN7136	chr11	696000	699188	chr11:696000-699188	2	1	1	0		0		7136	chr11	696000	699188	+	0		intron (NM_001276274, intron 1 of 5)	intron (NM_001276274, intron 1 of 5)	-1840	NM_001293634	10522	Hs.243994	NM_021008	ENSG00000177030	DEAF1	MRD24|NUDR|SPN|ZMYND5	DEAF1, transcription factor	protein-coding
7137	UPN7137	chr11	702453	708641	chr11:702453-708641	1	2	2	0		0		7137	chr11	702453	708641	+	0		promoter-TSS (NM_022772)	promoter-TSS (NM_022772)	-573	NM_022772	64787	Hs.55016	NM_022772	ENSG00000177106	EPS8L2	DFNB106|EPS8R2	EPS8 like 2	protein-coding
7138	UPN7138	chr11	726395	728887	chr11:726395-728887	2	1	2	0		0		7138	chr11	726395	728887	+	0		TTS (NM_022772)	TTS (NM_022772)	-19791	NM_006755	6888	Hs.438678	NM_006755	ENSG00000177156	TALDO1	TAL|TAL-H|TALDOR|TALH	transaldolase 1	protein-coding
7140	UPN7140	chr11	746521	749054	chr11:746521-749054	1	1	1	0		0		7140	chr11	746521	749054	+	0		intron (NM_006755, intron 1 of 7)	CpG	355	NM_006755	6888	Hs.438678	NM_006755	ENSG00000177156	TALDO1	TAL|TAL-H|TALDOR|TALH	transaldolase 1	protein-coding
7143	UPN7143	chr11	795397	798553	chr11:795397-798553	1	1	1	0		0		7143	chr11	795397	798553	+	0		promoter-TSS (NM_024698)	promoter-TSS (NM_024698)	-536	NM_001293167	101927423	Hs.99486	NM_001293167	ENSG00000274897	PANO1	PANO	proapoptotic nucleolar protein 1	protein-coding
7145	UPN7145	chr11	808506	809514	chr11:808506-809514	1	1	1	0		0		7145	chr11	808506	809514	+	0		promoter-TSS (NM_001004)	promoter-TSS (NM_001004)	-926	NM_001004	6181	Hs.437594	NM_001004	ENSG00000177600	RPLP2	D11S2243E|LP2|P2|RPP2	ribosomal protein lateral stalk subunit P2	protein-coding
7146	UPN7146	chr11	818353	819559	chr11:818353-819559	1	1	1	0		0		7146	chr11	818353	819559	+	0		promoter-TSS (NM_020376)	promoter-TSS (NM_020376)	55	NM_020376	57104	Hs.654697	NM_020376	ENSG00000177666	PNPLA2	1110001C14Rik|ATGL|FP17548|PEDF-R|TTS-2.2|TTS2|iPLA2zeta	patatin like phospholipase domain containing 2	protein-coding
7147	UPN7147	chr11	820002	822693	chr11:820002-822693	1	1	1	0		0		7147	chr11	820002	822693	+	0		intron (NM_020376, intron 2 of 9)	intron (NM_020376, intron 2 of 9)	2446	NM_020376	57104	Hs.654697	NM_020376	ENSG00000177666	PNPLA2	1110001C14Rik|ATGL|FP17548|PEDF-R|TTS-2.2|TTS2|iPLA2zeta	patatin like phospholipase domain containing 2	protein-coding
7148	UPN7148	chr11	826844	832890	chr11:826844-832890	1	1	3	0		0		7148	chr11	826844	832890	+	0		intron (NM_001286606, intron 3 of 8)	CpG-3790	1607	NM_001286606	283229	Hs.660936	NM_173584	ENSG00000177685	CRACR2B	EFCAB4A	calcium release activated channel regulator 2B	protein-coding
7149	UPN7149	chr11	833231	835391	chr11:833231-835391	1	1	2	0		0		7149	chr11	833231	835391	+	0		intron (NM_139030, intron 1 of 7)	AluSx1|SINE|Alu	1359	NM_139030	977	Hs.654379	NM_004357	ENSG00000177697	CD151	GP27|MER2|PETA-3|RAPH|SFA1|TSPAN24	CD151 molecule (Raph blood group)	protein-coding
7152	UPN7152	chr11	840743	841482	chr11:840743-841482	1	1	1	0		0		7152	chr11	840743	841482	+	0		intron (NM_021128, intron 1 of 1)	intron (NM_021128, intron 1 of 1)	1417	NM_021128	5441	Hs.441072	NM_021128	ENSG00000177700	POLR2L	RBP10|RPABC5|RPB10|RPB10beta|RPB7.6|hRPB7.6	RNA polymerase II subunit L	protein-coding
7153	UPN7153	chr11	842835	846743	chr11:842835-846743	1	1	1	0		0		7153	chr11	842835	846743	+	0		intron (NM_001025237, intron 1 of 8)	intron (NM_001025237, intron 1 of 8)	343	NM_001025237	7106	Hs.654836	NM_003271	ENSG00000214063	TSPAN4	NAG-2|NAG2|TETRASPAN|TM4SF7|TSPAN-4	tetraspanin 4	protein-coding
7154	UPN7154	chr11	911213	912574	chr11:911213-912574	1	1	1	0		0		7154	chr11	911213	912574	+	0		intron (NM_001142675, intron 1 of 12)	intron (NM_001142675, intron 1 of 12)	-1019	NM_001142677	66005	Hs.144468	NM_023947	ENSG00000177830	CHID1	GL008|SI-CLP|SICLP	chitinase domain containing 1	protein-coding
7155	UPN7155	chr11	914258	915694	chr11:914258-915694	1	2	1	0		0		7155	chr11	914258	915694	+	0		promoter-TSS (NM_001142675)	promoter-TSS (NM_001142675)	82	NM_001142675	66005	Hs.144468	NM_023947	ENSG00000177830	CHID1	GL008|SI-CLP|SICLP	chitinase domain containing 1	protein-coding
7158	UPN7158	chr11	923941	925703	chr11:923941-925703	1	1	1	0		0		7158	chr11	923941	925703	+	0		promoter-TSS (NM_012305)	promoter-TSS (NM_012305)	-987	NR_144510	161	Hs.19121	NM_012305	ENSG00000183020	AP2A2	ADTAB|CLAPA2|HIP-9|HIP9|HYPJ	adaptor related protein complex 2 subunit alpha 2	protein-coding
7161	UPN7161	chr11	930813	934810	chr11:930813-934810	1	2	2	0		0		7161	chr11	930813	934810	+	0		intron (NM_001242837, intron 1 of 21)	intron (NM_001242837, intron 1 of 21)	7002	NR_144509	161	Hs.19121	NM_012305	ENSG00000183020	AP2A2	ADTAB|CLAPA2|HIP-9|HIP9|HYPJ	adaptor related protein complex 2 subunit alpha 2	protein-coding
7162	UPN7162	chr11	1261689	1263077	chr11:1261689-1263077	1	1	1	0		0		7162	chr11	1261689	1263077	+	0		TTS (NM_002458)	TTS (NM_002458)	5778	NR_106802	102466725		NR_106802	ENSG00000275669	MIR6744	hsa-mir-6744	microRNA 6744	ncRNA
7163	UPN7163	chr11	1309780	1310889	chr11:1309780-1310889	1	1	1	0		0		7163	chr11	1309780	1310889	+	0		promoter-TSS (NM_019009)	promoter-TSS (NM_019009)	626	NR_029409	255512	Hs.588291	NR_029409	ENSG00000255153	TOLLIP-AS1	-	TOLLIP antisense RNA 1 (head to head)	ncRNA
7167	UPN7167	chr11	1459188	1461634	chr11:1459188-1461634	1	1	1	0		0		7167	chr11	1459188	1461634	+	0		intron (NM_003957, intron 19 of 19)	(TTCT)n|Simple_repeat|Simple_repeat	20475	NM_053005	81532	Hs.370360	NM_053005	ENSG00000182208	MOB2	HCCA2	MOB kinase activator 2	protein-coding
7168	UPN7168	chr11	1480299	1483417	chr11:1480299-1483417	2	1	1	0		0		7168	chr11	1480299	1483417	+	0		promoter-TSS (NM_053005)	promoter-TSS (NM_053005)	-972	NM_053005	81532	Hs.370360	NM_053005	ENSG00000182208	MOB2	HCCA2	MOB kinase activator 2	protein-coding
7175	UPN7175	chr11	1557183	1560382	chr11:1557183-1560382	1	1	1	0		0		7175	chr11	1557183	1560382	+	0		intron (NM_004420, intron 4 of 6).3	intron (NM_004420, intron 4 of 6).3	13138	NM_004420	1850	Hs.41688	NM_004420	ENSG00000184545	DUSP8	C11orf81|HB5|HVH-5|HVH8	dual specificity phosphatase 8	protein-coding
7176	UPN7176	chr11	1569652	1571705	chr11:1569652-1571705	1	1	1	0		0		7176	chr11	1569652	1571705	+	0		intron (NM_004420, intron 1 of 6).3	L3b|LINE|CR1	1242	NM_004420	1850	Hs.41688	NM_004420	ENSG00000184545	DUSP8	C11orf81|HB5|HVH-5|HVH8	dual specificity phosphatase 8	protein-coding
7177	UPN7177	chr11	1572387	1574298	chr11:1572387-1574298	1	1	1	0		0		7177	chr11	1572387	1574298	+	0		intron (NR_021489, intron 1 of 1)	intron (NR_021489, intron 1 of 1)	601	NR_021489	338651	Hs.633229	NR_021489	ENSG00000233930	KRTAP5-AS1	-	KRTAP5-1/KRTAP5-2 antisense RNA 1	ncRNA
7181	UPN7181	chr11	1755642	1763915	chr11:1755642-1763915	1	2	1	0		0		7181	chr11	1755642	1763915	+	0		intron (NM_001909, intron 2 of 8)	intron (NM_001909, intron 2 of 8)	4214	NM_001909	1509	Hs.654447	NM_001909	ENSG00000117984	CTSD	CLN10|CPSD|HEL-S-130P	cathepsin D	protein-coding
7182	UPN7182	chr11	1764291	1764703	chr11:1764291-1764703	1	1	1	0		0		7182	chr11	1764291	1764703	+	0		promoter-TSS (NM_001909)	promoter-TSS (NM_001909)	-505	NM_001909	1509	Hs.654447	NM_001909	ENSG00000117984	CTSD	CLN10|CPSD|HEL-S-130P	cathepsin D	protein-coding
7183	UPN7183	chr11	1771268	1772929	chr11:1771268-1772929	2	2	1	0		0		7183	chr11	1771268	1772929	+	0		Intergenic	L1MC2|LINE|L1	-8106	NM_001909	1509	Hs.654447	NM_001909	ENSG00000117984	CTSD	CLN10|CPSD|HEL-S-130P	cathepsin D	protein-coding
7184	UPN7184	chr11	1773235	1773872	chr11:1773235-1773872	1	1	1	0		0		7184	chr11	1773235	1773872	+	0		Intergenic	Intergenic	-9561	NM_001909	1509	Hs.654447	NM_001909	ENSG00000117984	CTSD	CLN10|CPSD|HEL-S-130P	cathepsin D	protein-coding
7185	UPN7185	chr11	1777278	1779163	chr11:1777278-1779163	1	1	1	0		0		7185	chr11	1777278	1779163	+	0		Intergenic	Intergenic	-14228	NM_001909	1509	Hs.654447	NM_001909	ENSG00000117984	CTSD	CLN10|CPSD|HEL-S-130P	cathepsin D	protein-coding
7187	UPN7187	chr11	1780729	1783608	chr11:1780729-1783608	1	1	1	0		0		7187	chr11	1780729	1783608	+	0		Intergenic	Intergenic	-18176	NM_001909	1509	Hs.654447	NM_001909	ENSG00000117984	CTSD	CLN10|CPSD|HEL-S-130P	cathepsin D	protein-coding
7189	UPN7189	chr11	1837920	1847405	chr11:1837920-1847405	2	2	4	0		0		7189	chr11	1837920	1847405	+	0		TTS (NM_001145841)	TTS (NM_001145841)	2460	NM_001145841	7136	Hs.523403	NM_003282	ENSG00000130598	TNNI2	AMCD2B|DA2B|FSSV|fsTnI	troponin I2, fast skeletal type	protein-coding
7190	UPN7190	chr11	1848252	1855287	chr11:1848252-1855287	1	2	1	0		0		7190	chr11	1848252	1855287	+	0		Intergenic	Intergenic	-1201	NM_002339	4046	Hs.56729	NM_002339	ENSG00000130592	LSP1	WP34|pp52	lymphocyte-specific protein 1	protein-coding
7192	UPN7192	chr11	1862874	1865691	chr11:1862874-1865691	1	1	1	0		0		7192	chr11	1862874	1865691	+	0		promoter-TSS (NM_001242932)	promoter-TSS (NM_001242932)	-883	NM_001242932	4046	Hs.56729	NM_002339	ENSG00000130592	LSP1	WP34|pp52	lymphocyte-specific protein 1	protein-coding
7193	UPN7193	chr11	1866911	1869746	chr11:1866911-1869746	1	1	1	0		0		7193	chr11	1866911	1869746	+	0		promoter-TSS (NM_001013253)	promoter-TSS (NM_001013253)	-345	NM_001013253	4046	Hs.56729	NM_002339	ENSG00000130592	LSP1	WP34|pp52	lymphocyte-specific protein 1	protein-coding
7194	UPN7194	chr11	1870572	1871752	chr11:1870572-1871752	1	2	1	0		0		7194	chr11	1870572	1871752	+	0		5' UTR (NM_001013254, exon 1 of 11)	5' UTR (NM_001013254, exon 1 of 11)	238	NM_001013255	4046	Hs.56729	NM_002339	ENSG00000130592	LSP1	WP34|pp52	lymphocyte-specific protein 1	protein-coding
7196	UPN7196	chr11	1874941	1876887	chr11:1874941-1876887	1	1	1	0		0		7196	chr11	1874941	1876887	+	0		intron (NM_001013254, intron 1 of 10)	intron (NM_001013254, intron 1 of 10)	-4131	NR_107001	102465993		NR_107001	ENSG00000284594	MIR7847	hsa-mir-7847	microRNA 7847	ncRNA
7197	UPN7197	chr11	1877763	1879057	chr11:1877763-1879057	1	1	1	0		0		7197	chr11	1877763	1879057	+	0		intron (NM_001013254, intron 1 of 10)	intron (NM_001013254, intron 1 of 10)	-1635	NR_107001	102465993		NR_107001	ENSG00000284594	MIR7847	hsa-mir-7847	microRNA 7847	ncRNA
7198	UPN7198	chr11	1879409	1882682	chr11:1879409-1882682	1	1	1	0		0		7198	chr11	1879409	1882682	+	0		TTS (NR_107001)	TTS (NR_107001)	1000	NR_107001	102465993		NR_107001	ENSG00000284594	MIR7847	hsa-mir-7847	microRNA 7847	ncRNA
7199	UPN7199	chr11	1887856	1891462	chr11:1887856-1891462	1	3	1	0		0		7199	chr11	1887856	1891462	+	0		intron (NM_001013253, intron 10 of 10)	intron (NM_001013253, intron 10 of 10)	-7100	NR_120534	101927624	Hs.523404	NR_120534		LINC01150	2G7|TCONS_00019134	long intergenic non-protein coding RNA 1150	ncRNA
7202	UPN7202	chr11	1919636	1921684	chr11:1919636-1921684	1	1	1	0		0		7202	chr11	1919636	1921684	+	0		intron (NM_001042780, intron 1 of 14)	intron (NM_001042780, intron 1 of 14)	1091	NM_001042780	7140	Hs.73454	NM_006757	ENSG00000130595	TNNT3	TNTF	troponin T3, fast skeletal type	protein-coding
7204	UPN7204	chr11	1926405	1928780	chr11:1926405-1928780	2	1	1	0		0		7204	chr11	1926405	1928780	+	0		intron (NM_001042780, intron 6 of 14)	intron (NM_001042780, intron 6 of 14)	8023	NM_001042780	7140	Hs.73454	NM_006757	ENSG00000130595	TNNT3	TNTF	troponin T3, fast skeletal type	protein-coding
7209	UPN7209	chr11	1945919	1947017	chr11:1945919-1947017	1	1	1	0		0		7209	chr11	1945919	1947017	+	0		promoter-TSS (NM_021134).2	promoter-TSS (NM_021134).2	-804	NM_021134	6150	Hs.3254	NM_021134	ENSG00000214026	MRPL23	L23MRP|RPL23|RPL23L	mitochondrial ribosomal protein L23	protein-coding
7210	UPN7210	chr11	1947346	1950408	chr11:1947346-1950408	1	1	2	0		0		7210	chr11	1947346	1950408	+	0		promoter-TSS (NR_132974)	promoter-TSS (NR_132974)	-454	NR_132974	106635549		NR_132974		SNORD131	-	small nucleolar RNA, C/D box 131	snoRNA
7215	UPN7215	chr11	1966543	1970132	chr11:1966543-1970132	1	1	1	0		0		7215	chr11	1966543	1970132	+	0		Intergenic	Intergenic	19006	NR_132974	106635549		NR_132974		SNORD131	-	small nucleolar RNA, C/D box 131	snoRNA
7218	UPN7218	chr11	2265831	2266606	chr11:2265831-2266606	1	1	1	0		0		7218	chr11	2265831	2266606	+	0		Intergenic	LTR16B2|LTR|ERVL	4734	NM_005170	430	Hs.152475	NM_005170	ENSG00000183734	ASCL2	ASH2|HASH2|MASH2|bHLHa45	achaete-scute family bHLH transcription factor 2	protein-coding
7222	UPN7222	chr11	2300399	2306657	chr11:2300399-2306657	1	2	3	0		0		7222	chr11	2300399	2306657	+	0		promoter-TSS (NR_138249)	promoter-TSS (NR_138249)	-479	NR_138249	29125	Hs.559181	NM_014144	ENSG00000110665	C11orf21	-	chromosome 11 open reading frame 21	protein-coding
7223	UPN7223	chr11	2306950	2307932	chr11:2306950-2307932	1	1	1	0		0		7223	chr11	2306950	2307932	+	0		intron (NM_139022, intron 3 of 9)	intron (NM_139022, intron 3 of 9)	-4392	NR_138249	29125	Hs.559181	NM_014144	ENSG00000110665	C11orf21	-	chromosome 11 open reading frame 21	protein-coding
7225	UPN7225	chr11	2311112	2315086	chr11:2311112-2315086	2	1	2	0		0		7225	chr11	2311112	2315086	+	0		intron (NM_139022, intron 4 of 9)	intron (NM_139022, intron 4 of 9)	-10050	NR_138249	29125	Hs.559181	NM_014144	ENSG00000110665	C11orf21	-	chromosome 11 open reading frame 21	protein-coding
7228	UPN7228	chr11	2377638	2384257	chr11:2377638-2384257	1	1	1	0		0		7228	chr11	2377638	2384257	+	0		intron (NM_004356, intron 1 of 7)	intron (NM_004356, intron 1 of 7)	-2955	NR_108080	101927682	Hs.675920	NR_108080	ENSG00000238184	CD81-AS1	-	CD81 antisense RNA 1	ncRNA
7230	UPN7230	chr11	2385590	2394887	chr11:2385590-2394887	1	1	3	0		0		7230	chr11	2385590	2394887	+	0		intron (NM_004356, intron 1 of 7)	intron (NM_004356, intron 1 of 7)	-10250	NM_001297660	10078	Hs.523424	NM_005706	ENSG00000184281	TSSC4	-	tumor suppressing subtransferable candidate 4	protein-coding
7231	UPN7231	chr11	2398611	2400340	chr11:2398611-2400340	1	1	1	0		0		7231	chr11	2398611	2400340	+	0		Intergenic	Intergenic	-1013	NM_001297660	10078	Hs.523424	NM_005706	ENSG00000184281	TSSC4	-	tumor suppressing subtransferable candidate 4	protein-coding
7234	UPN7234	chr11	2445333	2448341	chr11:2445333-2448341	1	2	2	0		0		7234	chr11	2445333	2448341	+	0		intron (NM_000218, intron 1 of 15)	intron (NM_000218, intron 1 of 15)	1846	NM_000218	3784	Hs.95162	NM_000218	ENSG00000053918	KCNQ1	ATFB1|ATFB3|JLNS1|KCNA8|KCNA9|KVLQT1|Kv1.9|Kv7.1|LQT|LQT1|RWS|SQT2|WRS	potassium voltage-gated channel subfamily Q member 1	protein-coding
7247	UPN7247	chr11	2824741	2827552	chr11:2824741-2827552	1	1	1	0		0		7247	chr11	2824741	2827552	+	0		intron (NM_181798, intron 15 of 15)	intron (NM_181798, intron 15 of 15)	35423	NR_130721	338653	Hs.639425	NR_130721	ENSG00000229414	KCNQ1-AS1	-	KCNQ1 antisense RNA 1	ncRNA
7250	UPN7250	chr11	2885170	2885816	chr11:2885170-2885816	1	1	1	0		0		7250	chr11	2885170	2885816	+	0		5' UTR (NM_000076, exon 1 of 3)	5' UTR (NM_000076, exon 1 of 3)	272	NM_001122631	1028	Hs.106070	NM_000076	ENSG00000129757	CDKN1C	BWCR|BWS|KIP2|WBS|p57|p57Kip2	cyclin dependent kinase inhibitor 1C	protein-coding
7252	UPN7252	chr11	2890768	2893346	chr11:2890768-2893346	1	2	2	0		0		7252	chr11	2890768	2893346	+	0		intron (NM_001302862, intron 2 of 2)	intron (NM_001302862, intron 2 of 2)	-6292	NM_001122630	1028	Hs.106070	NM_000076	ENSG00000129757	CDKN1C	BWCR|BWS|KIP2|WBS|p57|p57Kip2	cyclin dependent kinase inhibitor 1C	protein-coding
7253	UPN7253	chr11	2898100	2900212	chr11:2898100-2900212	1	1	1	0		0		7253	chr11	2898100	2900212	+	0		promoter-TSS (NM_183233)	promoter-TSS (NM_183233)	-565	NM_183233	5002	Hs.50868	NM_002555	ENSG00000110628	SLC22A18	BWR1A|BWSCR1A|HET|IMPT1|ITM|ORCTL2|SLC22A1L|TSSC5|p45-BWR1A	solute carrier family 22 member 18	protein-coding
7254	UPN7254	chr11	2900898	2903219	chr11:2900898-2903219	1	1	1	0		0		7254	chr11	2900898	2903219	+	0		promoter-TSS (NM_002555)	promoter-TSS (NM_002555)	-224	NM_001315502	5002	Hs.50868	NM_002555	ENSG00000110628	SLC22A18	BWR1A|BWSCR1A|HET|IMPT1|ITM|ORCTL2|SLC22A1L|TSSC5|p45-BWR1A	solute carrier family 22 member 18	protein-coding
7255	UPN7255	chr11	2928712	2930905	chr11:2928712-2930905	2	1	1	0		0		7255	chr11	2928712	2930905	+	0		promoter-TSS (NM_003311)	promoter-TSS (NM_003311)	-388	NM_003311	7262	Hs.154036	NM_003311	ENSG00000181649	PHLDA2	BRW1C|BWR1C|HLDA2|IPL|TSSC3	pleckstrin homology like domain family A member 2	protein-coding
7258	UPN7258	chr11	2987893	2991860	chr11:2987893-2991860	3	1	1	0		0		7258	chr11	2987893	2991860	+	0		intron (NM_005969, intron 1 of 15).2	intron (NM_005969, intron 1 of 15).2	2501	NM_005969	4676	Hs.731784	NM_005969	ENSG00000205531	NAP1L4	NAP1L4b|NAP2|NAP2L|hNAP2	nucleosome assembly protein 1 like 4	protein-coding
7266	UPN7266	chr11	3049416	3050164	chr11:3049416-3050164	1	1	1	0		0		7266	chr11	3049416	3050164	+	0		intron (NM_001014437, intron 1 of 22).2	intron (NM_001014437, intron 1 of 22).2	7661	NR_036542	833	Hs.274873	NM_001751	ENSG00000110619	CARS	CARS1|CYSRS|MGC:11246	cysteinyl-tRNA synthetase	protein-coding
7267	UPN7267	chr11	3055931	3058060	chr11:3055931-3058060	1	2	1	0		0		7267	chr11	3055931	3058060	+	0		intron (NM_001014437, intron 1 of 22).2	CpG	456	NR_036542	833	Hs.274873	NM_001751	ENSG00000110619	CARS	CARS1|CYSRS|MGC:11246	cysteinyl-tRNA synthetase	protein-coding
7278	UPN7278	chr11	3152588	3158617	chr11:3152588-3158617	1	1	1	0		0		7278	chr11	3152588	3158617	+	0		intron (NM_145638, intron 1 of 20)	intron (NM_145638, intron 1 of 20)	9750	NM_020896	114879	Hs.436166	NM_020896	ENSG00000021762	OSBPL5	OBPH1|ORP5	oxysterol binding protein like 5	protein-coding
7280	UPN7280	chr11	3162296	3163129	chr11:3162296-3163129	1	1	1	0		0		7280	chr11	3162296	3163129	+	0		intron (NM_145638, intron 1 of 20)	intron (NM_145638, intron 1 of 20)	2640	NM_020896	114879	Hs.436166	NM_020896	ENSG00000021762	OSBPL5	OBPH1|ORP5	oxysterol binding protein like 5	protein-coding
7281	UPN7281	chr11	3163177	3164912	chr11:3163177-3164912	1	1	1	0		0		7281	chr11	3163177	3164912	+	0		intron (NM_145638, intron 1 of 20)	intron (NM_145638, intron 1 of 20)	1308	NM_020896	114879	Hs.436166	NM_020896	ENSG00000021762	OSBPL5	OBPH1|ORP5	oxysterol binding protein like 5	protein-coding
7287	UPN7287	chr11	3786656	3788337	chr11:3786656-3788337	1	1	1	0		0		7287	chr11	3786656	3788337	+	0		intron (NM_016320, intron 1 of 32)	AluSx|SINE|Alu	-10228	NM_001256235	27315	Hs.133968	NM_014489	ENSG00000148985	PGAP2	CWH43-N|FRAG1|HPMRS3|MRT17|MRT21	post-GPI attachment to proteins 2	protein-coding
7292	UPN7292	chr11	3831285	3840600	chr11:3831285-3840600	1	3	2	0		0		7292	chr11	3831285	3840600	+	0		intron (NM_001665, intron 1 of 1)	intron (NM_001665, intron 1 of 1)	5041	NM_001665	391	Hs.501728	NM_001665	ENSG00000177105	RHOG	ARHG	ras homolog family member G	protein-coding
7294	UPN7294	chr11	3853695	3855039	chr11:3853695-3855039	1	1	1	0		0		7294	chr11	3853695	3855039	+	0		Intergenic	MamSINE1|SINE|tRNA-RTE	-1336	NM_001277962	6786	Hs.501735	NM_003156	ENSG00000167323	STIM1	D11S4896E|GOK|IMD10|STRMK|TAM|TAM1	stromal interaction molecule 1	protein-coding
7303	UPN7303	chr11	3942283	3945198	chr11:3942283-3945198	1	1	1	0		0		7303	chr11	3942283	3945198	+	0		intron (NM_001277961, intron 1 of 11)	AluJb|SINE|Alu	87678	NR_039835	100616453		NR_039835	ENSG00000284525	MIR4687	-	microRNA 4687	ncRNA
7304	UPN7304	chr11	3945941	3948296	chr11:3945941-3948296	1	1	1	0		0		7304	chr11	3945941	3948296	+	0		intron (NM_001277961, intron 1 of 11)	(T)n|Simple_repeat|Simple_repeat	91056	NR_039835	100616453		NR_039835	ENSG00000284525	MIR4687	-	microRNA 4687	ncRNA
7315	UPN7315	chr11	5688859	5689554	chr11:5688859-5689554	1	1	1	0		0		7315	chr11	5688859	5689554	+	0		promoter-TSS (NM_006074)	promoter-TSS (NM_006074)	-381	NM_001199573	10346	Hs.501778	NM_006074	ENSG00000132274	TRIM22	GPSTAF50|RNF94|STAF50	tripartite motif containing 22	protein-coding
7320	UPN7320	chr11	6318031	6322082	chr11:6318031-6322082	1	2	1	0		0		7320	chr11	6318031	6322082	+	0		intron (NM_145040, intron 1 of 1)	intron (NM_145040, intron 1 of 1)	454	NM_145040	112464	Hs.434044	NM_145040	ENSG00000170955	CAVIN3	HSRBC|PRKCDBP|SRBC|cavin-3	caveolae associated protein 3	protein-coding
7324	UPN7324	chr11	6418175	6419073	chr11:6418175-6419073	1	1	1	0		0		7324	chr11	6418175	6419073	+	0		intron (NM_145689, intron 1 of 13)	intron (NM_145689, intron 1 of 13)	487	NM_001164	322	Hs.372840	NM_001164	ENSG00000166313	APBB1	FE65|MGC:9072|RIR	amyloid beta precursor protein binding family B member 1	protein-coding
7326	UPN7326	chr11	6480288	6482669	chr11:6480288-6482669	1	2	2	0		0		7326	chr11	6480288	6482669	+	0		promoter-TSS (NM_001242856)	promoter-TSS (NM_001242856)	1	NM_001242854	23647	Hs.75139	NM_012402	ENSG00000132254	ARFIP2	POR1	ADP ribosylation factor interacting protein 2	protein-coding
7327	UPN7327	chr11	6604547	6612071	chr11:6604547-6612071	1	1	1	0		0		7327	chr11	6604547	6612071	+	0		intron (NM_001014794, intron 3 of 12)	intron (NM_001014794, intron 3 of 12)	3935	NM_006284	6881	Hs.5158	NM_006284	ENSG00000166337	TAF10	TAF2A|TAF2H|TAFII30	TATA-box binding protein associated factor 10	protein-coding
7328	UPN7328	chr11	6612381	6614340	chr11:6612381-6614340	1	1	1	0		0		7328	chr11	6612381	6614340	+	0		3' UTR (NM_000391, exon 13 of 13)	3' UTR (NM_000391, exon 13 of 13)	-1116	NM_006284	6881	Hs.5158	NM_006284	ENSG00000166337	TAF10	TAF2A|TAF2H|TAFII30	TATA-box binding protein associated factor 10	protein-coding
7329	UPN7329	chr11	6616777	6619246	chr11:6616777-6619246	1	2	1	0		0		7329	chr11	6616777	6619246	+	0		intron (NM_000391, intron 3 of 12)	intron (NM_000391, intron 3 of 12)	1450	NM_000391	1200	Hs.523454	NM_000391	ENSG00000166340	TPP1	CLN2|GIG1|LPIC|SCAR7|TPP-1	tripeptidyl peptidase 1	protein-coding
7332	UPN7332	chr11	6634674	6637136	chr11:6634674-6637136	2	1	1	0		0		7332	chr11	6634674	6637136	+	0		intron (NM_003737, intron 2 of 20)	intron (NM_003737, intron 2 of 20)	-16444	NM_000391	1200	Hs.523454	NM_000391	ENSG00000166340	TPP1	CLN2|GIG1|LPIC|SCAR7|TPP-1	tripeptidyl peptidase 1	protein-coding
7334	UPN7334	chr11	6646275	6648699	chr11:6646275-6648699	1	1	1	0		0		7334	chr11	6646275	6648699	+	0		intron (NM_003737, intron 1 of 20)	intron (NM_003737, intron 1 of 20)	8362	NM_003737	8642	Hs.199850	NM_003737	ENSG00000166341	DCHS1	CDH19|CDH25|CDHR6|FIB1|MVP2|PCDH16|VMLDS1	dachsous cadherin-related 1	protein-coding
7336	UPN7336	chr11	6694599	6695396	chr11:6694599-6695396	1	1	2	0		0		7336	chr11	6694599	6695396	+	0		Intergenic	Intergenic	-11596	NM_022061	63875	Hs.523456	NM_022061	ENSG00000158042	MRPL17	L17mt|LIP2|MRP-L17|MRP-L26|RPL17L|RPML26	mitochondrial ribosomal protein L17	protein-coding
7343	UPN7343	chr11	7513980	7514651	chr11:7513980-7514651	1	1	1	0		0		7343	chr11	7513980	7514651	+	0		intron (NR_147792, intron 1 of 24)	CpG	550	NM_001351862	8495	Hs.655714	NM_003621	ENSG00000166387	PPFIBP2	Cclp1	PPFIA binding protein 2	protein-coding
7347	UPN7347	chr11	8018690	8020018	chr11:8018690-8020018	1	1	1	0		0		7347	chr11	8018690	8020018	+	0		Intergenic	CpG	-2845	NR_125366	103581031	Hs.249366	NR_125366	ENSG00000255420	CASC23	LINC01464	cancer susceptibility 23 (non-protein coding)	ncRNA
7351	UPN7351	chr11	8068428	8069111	chr11:8068428-8069111	1	1	1	0		0		7351	chr11	8068428	8069111	+	0		non-coding (NR_120538, exon 3 of 3)	non-coding (NR_120538, exon 3 of 3)	8731	NR_120538	101927917	Hs.680586	NR_120537	ENSG00000248332	TUB-AS1	-	TUB antisense RNA 1	ncRNA
7358	UPN7358	chr11	8671310	8672503	chr11:8671310-8672503	1	1	1	0		0		7358	chr11	8671310	8672503	+	0		Intergenic	Intergenic	-10542	NM_000990	6157	Hs.523463	NM_000990	ENSG00000166441	RPL27A	L27A	ribosomal protein L27a	protein-coding
7363	UPN7363	chr11	8699628	8700522	chr11:8699628-8700522	1	1	1	0		0		7363	chr11	8699628	8700522	+	0		intron (NM_213618, intron 14 of 19)	intron (NM_213618, intron 14 of 19)	14636	NR_002977	677826	Hs.745552	NR_002977	ENSG00000212607	SNORA3B	ACA3-2|SNORA45|SNORA45B	small nucleolar RNA, H/ACA box 3B	snoRNA
7365	UPN7365	chr11	8706915	8710017	chr11:8706915-8710017	2	1	1	0		0		7365	chr11	8706915	8710017	+	0		intron (NM_213618, intron 11 of 19)	MIRb|SINE|MIR	23027	NR_002977	677826	Hs.745552	NR_002977	ENSG00000212607	SNORA3B	ACA3-2|SNORA45|SNORA45B	small nucleolar RNA, H/ACA box 3B	snoRNA
7368	UPN7368	chr11	8717072	8724053	chr11:8717072-8724053	2	2	2	0		0		7368	chr11	8717072	8724053	+	0		intron (NM_213618, intron 4 of 19)	intron (NM_213618, intron 4 of 19)	35123	NR_002977	677826	Hs.745552	NR_002977	ENSG00000212607	SNORA3B	ACA3-2|SNORA45|SNORA45B	small nucleolar RNA, H/ACA box 3B	snoRNA
7370	UPN7370	chr11	8728829	8731388	chr11:8728829-8731388	1	1	1	0		0		7370	chr11	8728829	8731388	+	0		exon (NM_005418, exon 6 of 23)	exon (NM_005418, exon 6 of 23)	-38670	NR_120590	102724784	Hs.613276	NR_120590		LOC102724784	-	uncharacterized LOC102724784	ncRNA
7371	UPN7371	chr11	8732023	8733874	chr11:8732023-8733874	1	1	2	0		0		7371	chr11	8732023	8733874	+	0		intron (NM_213618, intron 2 of 19)	intron (NM_213618, intron 2 of 19)	-35830	NR_120590	102724784	Hs.613276	NR_120590		LOC102724784	-	uncharacterized LOC102724784	ncRNA
7375	UPN7375	chr11	8767578	8768719	chr11:8767578-8768719	1	1	1	0		0		7375	chr11	8767578	8768719	+	0		promoter-TSS (NR_120590)	promoter-TSS (NR_120590)	-630	NR_120590	102724784	Hs.613276	NR_120590		LOC102724784	-	uncharacterized LOC102724784	ncRNA
7376	UPN7376	chr11	8772503	8778892	chr11:8772503-8778892	5	1	4	0		0		7376	chr11	8772503	8778892	+	0		intron (NR_120590, intron 1 of 4)	intron (NR_120590, intron 1 of 4)	6919	NR_120590	102724784	Hs.613276	NR_120590		LOC102724784	-	uncharacterized LOC102724784	ncRNA
7379	UPN7379	chr11	8810344	8811652	chr11:8810344-8811652	1	1	2	0		0		7379	chr11	8810344	8811652	+	0		promoter-TSS (NM_213618)	promoter-TSS (NM_213618)	-321	NM_213618	6764	Hs.117715	NM_005418	ENSG00000166444	ST5	DENND2B|HTS1|p126	suppression of tumorigenicity 5	protein-coding
7382	UPN7382	chr11	8832569	8833934	chr11:8832569-8833934	1	1	1	0		0		7382	chr11	8832569	8833934	+	0		intron (NM_005418, intron 3 of 22)	intron (NM_005418, intron 3 of 22)	-21916	NM_139157	6764	Hs.117715	NM_005418	ENSG00000166444	ST5	DENND2B|HTS1|p126	suppression of tumorigenicity 5	protein-coding
7388	UPN7388	chr11	8913241	8914990	chr11:8913241-8914990	1	1	1	0		0		7388	chr11	8913241	8914990	+	0		intron (NM_020642, intron 3 of 5)	intron (NM_020642, intron 3 of 5)	2923	NR_045418	56672	Hs.131180	NM_020642	ENSG00000166452	AKIP1	BCA3|C11orf17	A-kinase interacting protein 1	protein-coding
7389	UPN7389	chr11	8916609	8917503	chr11:8916609-8917503	1	1	1	0		0		7389	chr11	8916609	8917503	+	0		intron (NM_001206648, intron 3 of 3)	MIRb|SINE|MIR	5864	NR_045418	56672	Hs.131180	NM_020642	ENSG00000166452	AKIP1	BCA3|C11orf17	A-kinase interacting protein 1	protein-coding
7391	UPN7391	chr11	8962587	8964350	chr11:8962587-8964350	1	1	1	0		0		7391	chr11	8962587	8964350	+	0		intron (NM_001286095, intron 1 of 4)	intron (NM_001286095, intron 1 of 4)	-1207	NR_073431	493900	Hs.591981	NR_073431	ENSG00000254860	TMEM9B-AS1	C11orf18	TMEM9B antisense RNA 1	ncRNA
7401	UPN7401	chr11	9314795	9315488	chr11:9314795-9315488	1	1	1	0		0		7401	chr11	9314795	9315488	+	0		promoter-TSS (NR_028491)	promoter-TSS (NR_028491)	-373	NM_015012	440026	Hs.594563	NM_015012	ENSG00000166471	TMEM41B	-	transmembrane protein 41B	protein-coding
7403	UPN7403	chr11	9363512	9364402	chr11:9363512-9364402	1	1	1	0		0		7403	chr11	9363512	9364402	+	0		Intergenic	Intergenic	-20665	NM_006391	10527	Hs.744911	NM_006391	ENSG00000205339	IPO7	Imp7|RANBP7	importin 7	protein-coding
7406	UPN7406	chr11	9566304	9568892	chr11:9566304-9568892	1	1	2	0		0		7406	chr11	9566304	9568892	+	0		Intergenic	AluJb|SINE|Alu	-6083	NM_003390	7465	Hs.249441	NM_003390	ENSG00000166483	WEE1	WEE1A|WEE1hu	WEE1 G2 checkpoint kinase	protein-coding
7407	UPN7407	chr11	9569175	9570252	chr11:9569175-9570252	1	1	1	0		0		7407	chr11	9569175	9570252	+	0		Intergenic	AluJb|SINE|Alu	-3968	NM_003390	7465	Hs.249441	NM_003390	ENSG00000166483	WEE1	WEE1A|WEE1hu	WEE1 G2 checkpoint kinase	protein-coding
7408	UPN7408	chr11	9572309	9573363	chr11:9572309-9573363	1	1	1	0		0		7408	chr11	9572309	9573363	+	0		promoter-TSS (NM_003390)	promoter-TSS (NM_003390)	-845	NM_003390	7465	Hs.249441	NM_003390	ENSG00000166483	WEE1	WEE1A|WEE1hu	WEE1 G2 checkpoint kinase	protein-coding
7412	UPN7412	chr11	9613315	9615403	chr11:9613315-9615403	1	1	2	0		0		7412	chr11	9613315	9615403	+	0		Intergenic	CpG	39672	NM_001143976	7465	Hs.249441	NM_003390	ENSG00000166483	WEE1	WEE1A|WEE1hu	WEE1 G2 checkpoint kinase	protein-coding
7414	UPN7414	chr11	9638731	9640343	chr11:9638731-9640343	2	1	1	0		0		7414	chr11	9638731	9640343	+	0		Intergenic	Intergenic	-24540	NM_015055	23075	Hs.153026	NM_015055	ENSG00000133789	SWAP70	HSPC321|SWAP-70	switching B cell complex subunit SWAP70	protein-coding
7415	UPN7415	chr11	9662832	9663969	chr11:9662832-9663969	1	1	1	0		0		7415	chr11	9662832	9663969	+	0		promoter-TSS (NM_015055)	promoter-TSS (NM_015055)	-677	NM_015055	23075	Hs.153026	NM_015055	ENSG00000133789	SWAP70	HSPC321|SWAP-70	switching B cell complex subunit SWAP70	protein-coding
7416	UPN7416	chr11	9687699	9690096	chr11:9687699-9690096	2	1	1	0		0		7416	chr11	9687699	9690096	+	0		intron (NM_001297714, intron 1 of 10)	intron (NM_001297714, intron 1 of 10)	24820	NM_001297714	23075	Hs.153026	NM_015055	ENSG00000133789	SWAP70	HSPC321|SWAP-70	switching B cell complex subunit SWAP70	protein-coding
7417	UPN7417	chr11	9690426	9691490	chr11:9690426-9691490	1	1	1	0		0		7417	chr11	9690426	9691490	+	0		intron (NM_001297714, intron 1 of 10)	AluJb|SINE|Alu	26881	NM_001297714	23075	Hs.153026	NM_015055	ENSG00000133789	SWAP70	HSPC321|SWAP-70	switching B cell complex subunit SWAP70	protein-coding
7419	UPN7419	chr11	9715941	9718519	chr11:9715941-9718519	1	2	2	0		0		7419	chr11	9715941	9718519	+	0		intron (NM_015055, intron 3 of 11)	intron (NM_015055, intron 3 of 11)	-41063	NR_036485	283104	Hs.632156	NR_036485	ENSG00000246273	SBF2-AS1	-	SBF2 antisense RNA 1	ncRNA
7421	UPN7421	chr11	9720064	9720636	chr11:9720064-9720636	1	1	1	0		0		7421	chr11	9720064	9720636	+	0		intron (NM_015055, intron 3 of 11)	intron (NM_015055, intron 3 of 11)	-37943	NR_036485	283104	Hs.632156	NR_036485	ENSG00000246273	SBF2-AS1	-	SBF2 antisense RNA 1	ncRNA
7425	UPN7425	chr11	9758451	9760645	chr11:9758451-9760645	1	1	1	0		0		7425	chr11	9758451	9760645	+	0		promoter-TSS (NR_033972)	promoter-TSS (NR_033972)	-15	NR_033972	440028	Hs.677541	NR_033972	ENSG00000245522	LOC440028	-	uncharacterized LOC440028	ncRNA
7426	UPN7426	chr11	9764931	9766558	chr11:9764931-9766558	1	1	1	0		0		7426	chr11	9764931	9766558	+	0		intron (NR_036485, intron 1 of 2)	intron (NR_036485, intron 1 of 2)	-6211	NR_033972	440028	Hs.677541	NR_033972	ENSG00000245522	LOC440028	-	uncharacterized LOC440028	ncRNA
7433	UPN7433	chr11	10294682	10295041	chr11:10294682-10295041	1	1	1	0		0		7433	chr11	10294682	10295041	+	0		promoter-TSS (NM_030962)	promoter-TSS (NM_030962)	-654	NM_030962	81846	Hs.577252	NM_030962	ENSG00000133812	SBF2	CMT4B2|DENND7B|MTMR13	SET binding factor 2	protein-coding
7434	UPN7434	chr11	10302237	10307050	chr11:10302237-10307050	1	3	3	0		0		7434	chr11	10302237	10307050	+	0		promoter-TSS (NM_001124)	promoter-TSS (NM_001124)	-337	NM_001124	133	Hs.441047	NM_001124	ENSG00000148926	ADM	AM|PAMP	adrenomedullin	protein-coding
7435	UPN7435	chr11	10307318	10308221	chr11:10307318-10308221	1	1	1	0		0		7435	chr11	10307318	10308221	+	0		promoter-TSS (NR_103765)	promoter-TSS (NR_103765)	-544	NR_103765	100130460	Hs.501890	NR_103765		CAND1.11	-	uncharacterized LOC100130460	ncRNA
7443	UPN7443	chr11	10386854	10387573	chr11:10386854-10387573	1	1	1	0		0		7443	chr11	10386854	10387573	+	0		intron (NR_103765, intron 2 of 3)	intron (NR_103765, intron 2 of 3)	-63108	NM_001172431	272	Hs.501890	NM_000480	ENSG00000133805	AMPD3	-	adenosine monophosphate deaminase 3	protein-coding
7444	UPN7444	chr11	10401143	10402285	chr11:10401143-10402285	1	1	1	0		0		7444	chr11	10401143	10402285	+	0		intron (NR_103765, intron 2 of 3)	intron (NR_103765, intron 2 of 3)	-48607	NM_001172431	272	Hs.501890	NM_000480	ENSG00000133805	AMPD3	-	adenosine monophosphate deaminase 3	protein-coding
7445	UPN7445	chr11	10413564	10415688	chr11:10413564-10415688	1	1	2	0		0		7445	chr11	10413564	10415688	+	0		intron (NR_103765, intron 3 of 3)	intron (NR_103765, intron 3 of 3)	-35695	NM_001172431	272	Hs.501890	NM_000480	ENSG00000133805	AMPD3	-	adenosine monophosphate deaminase 3	protein-coding
7449	UPN7449	chr11	10454982	10457555	chr11:10454982-10457555	1	1	2	0		0		7449	chr11	10454982	10457555	+	0		5' UTR (NM_001025390, exon 1 of 15)	5' UTR (NM_001025390, exon 1 of 15)	334	NM_001025390	272	Hs.501890	NM_000480	ENSG00000133805	AMPD3	-	adenosine monophosphate deaminase 3	protein-coding
7451	UPN7451	chr11	10458833	10459895	chr11:10458833-10459895	1	1	1	0		0		7451	chr11	10458833	10459895	+	0		intron (NM_001025390, intron 1 of 14)	intron (NM_001025390, intron 1 of 14)	-1767	NM_001172430	272	Hs.501890	NM_000480	ENSG00000133805	AMPD3	-	adenosine monophosphate deaminase 3	protein-coding
7452	UPN7452	chr11	10490066	10491341	chr11:10490066-10491341	1	1	1	0		0		7452	chr11	10490066	10491341	+	0		intron (NM_001025390, intron 6 of 14)	intron (NM_001025390, intron 6 of 14)	17623	NR_039705	100616263		NR_039705	ENSG00000283813	MIR4485	mir-4485	microRNA 4485	ncRNA
7454	UPN7454	chr11	10501924	10503069	chr11:10501924-10503069	1	1	1	0		0		7454	chr11	10501924	10503069	+	0		intron (NM_001025390, intron 12 of 14)	intron (NM_001025390, intron 12 of 14)	5830	NR_039705	100616263		NR_039705	ENSG00000283813	MIR4485	mir-4485	microRNA 4485	ncRNA
7459	UPN7459	chr11	10569685	10570396	chr11:10569685-10570396	1	1	1	0		0		7459	chr11	10569685	10570396	+	0		intron (NR_034093, intron 1 of 2)	MLT1E2|LTR|ERVL-MaLR	-1222	NM_006691	10894	Hs.655332	NM_006691	ENSG00000133800	LYVE1	CRSBP-1|HAR|LYVE-1|XLKD1	lymphatic vessel endothelial hyaluronan receptor 1	protein-coding
7460	UPN7460	chr11	10579887	10584268	chr11:10579887-10584268	1	1	1	0		0		7460	chr11	10579887	10584268	+	0		intron (NM_001100163, intron 18 of 20)	intron (NM_001100163, intron 18 of 20)	-13259	NM_006691	10894	Hs.655332	NM_006691	ENSG00000133800	LYVE1	CRSBP-1|HAR|LYVE-1|XLKD1	lymphatic vessel endothelial hyaluronan receptor 1	protein-coding
7461	UPN7461	chr11	10584823	10589185	chr11:10584823-10589185	1	1	1	0		0		7461	chr11	10584823	10589185	+	0		intron (NR_046374, intron 2 of 4)	intron (NR_046374, intron 2 of 4)	-18186	NM_006691	10894	Hs.655332	NM_006691	ENSG00000133800	LYVE1	CRSBP-1|HAR|LYVE-1|XLKD1	lymphatic vessel endothelial hyaluronan receptor 1	protein-coding
7462	UPN7462	chr11	10590529	10593772	chr11:10590529-10593772	1	2	1	0		0		7462	chr11	10590529	10593772	+	0		intron (NM_001100163, intron 17 of 20)	MER5B|DNA|hAT-Charlie	-23332	NM_006691	10894	Hs.655332	NM_006691	ENSG00000133800	LYVE1	CRSBP-1|HAR|LYVE-1|XLKD1	lymphatic vessel endothelial hyaluronan receptor 1	protein-coding
7463	UPN7463	chr11	10596872	10597966	chr11:10596872-10597966	1	1	1	0		0		7463	chr11	10596872	10597966	+	0		intron (NR_034094, intron 2 of 2)	AluJr|SINE|Alu	-28601	NM_006691	10894	Hs.655332	NM_006691	ENSG00000133800	LYVE1	CRSBP-1|HAR|LYVE-1|XLKD1	lymphatic vessel endothelial hyaluronan receptor 1	protein-coding
7464	UPN7464	chr11	10598875	10608662	chr11:10598875-10608662	1	3	1	0		0		7464	chr11	10598875	10608662	+	0		intron (NM_001100163, intron 13 of 20)	MLT1A0|LTR|ERVL-MaLR	-34950	NM_006691	10894	Hs.655332	NM_006691	ENSG00000133800	LYVE1	CRSBP-1|HAR|LYVE-1|XLKD1	lymphatic vessel endothelial hyaluronan receptor 1	protein-coding
7465	UPN7465	chr11	10608937	10611460	chr11:10608937-10611460	1	1	1	0		0		7465	chr11	10608937	10611460	+	0		intron (NM_001100163, intron 10 of 20)	intron (NM_001100163, intron 10 of 20)	-41380	NM_006691	10894	Hs.655332	NM_006691	ENSG00000133800	LYVE1	CRSBP-1|HAR|LYVE-1|XLKD1	lymphatic vessel endothelial hyaluronan receptor 1	protein-coding
7466	UPN7466	chr11	10611832	10612611	chr11:10611832-10612611	1	1	1	0		0		7466	chr11	10611832	10612611	+	0		intron (NM_001100163, intron 10 of 20)	intron (NM_001100163, intron 10 of 20)	40080	NM_001098579	10335	Hs.501898	NM_130385	ENSG00000072952	MRVI1	IRAG|JAW1L	murine retrovirus integration site 1 homolog	protein-coding
7467	UPN7467	chr11	10616930	10620031	chr11:10616930-10620031	1	1	2	0		0		7467	chr11	10616930	10620031	+	0		intron (NM_001100163, intron 10 of 20)	L2b|LINE|L2	33821	NM_001098579	10335	Hs.501898	NM_130385	ENSG00000072952	MRVI1	IRAG|JAW1L	murine retrovirus integration site 1 homolog	protein-coding
7468	UPN7468	chr11	10622075	10626721	chr11:10622075-10626721	1	1	1	0		0		7468	chr11	10622075	10626721	+	0		intron (NM_001206880, intron 8 of 19)	intron (NM_001206880, intron 8 of 19)	27903	NM_001098579	10335	Hs.501898	NM_130385	ENSG00000072952	MRVI1	IRAG|JAW1L	murine retrovirus integration site 1 homolog	protein-coding
7470	UPN7470	chr11	10639345	10642943	chr11:10639345-10642943	1	2	2	0		0		7470	chr11	10639345	10642943	+	0		intron (NM_001206881, intron 1 of 18)	FLAM_A|SINE|Alu	11157	NM_001098579	10335	Hs.501898	NM_130385	ENSG00000072952	MRVI1	IRAG|JAW1L	murine retrovirus integration site 1 homolog	protein-coding
7476	UPN7476	chr11	10654854	10660985	chr11:10654854-10660985	2	2	1	0		0		7476	chr11	10654854	10660985	+	0		intron (NM_130385, intron 1 of 20)	MIR3|SINE|MIR	-5618	NM_001098579	10335	Hs.501898	NM_130385	ENSG00000072952	MRVI1	IRAG|JAW1L	murine retrovirus integration site 1 homolog	protein-coding
7478	UPN7478	chr11	10668700	10669246	chr11:10668700-10669246	1	1	1	0		0		7478	chr11	10668700	10669246	+	0		intron (NM_130385, intron 1 of 20)	intron (NM_130385, intron 1 of 20)	-16672	NM_001098579	10335	Hs.501898	NM_130385	ENSG00000072952	MRVI1	IRAG|JAW1L	murine retrovirus integration site 1 homolog	protein-coding
7479	UPN7479	chr11	10674147	10676254	chr11:10674147-10676254	1	1	1	0		0		7479	chr11	10674147	10676254	+	0		intron (NM_130385, intron 1 of 20)	intron (NM_130385, intron 1 of 20)	18374	NM_001100167	10335	Hs.501898	NM_130385	ENSG00000072952	MRVI1	IRAG|JAW1L	murine retrovirus integration site 1 homolog	protein-coding
7480	UPN7480	chr11	10693717	10695093	chr11:10693717-10695093	1	1	1	0		0		7480	chr11	10693717	10695093	+	0		promoter-TSS (NM_001206880)	promoter-TSS (NM_001206880)	-417	NM_001100163	10335	Hs.501898	NM_130385	ENSG00000072952	MRVI1	IRAG|JAW1L	murine retrovirus integration site 1 homolog	protein-coding
7481	UPN7481	chr11	10735514	10736150	chr11:10735514-10736150	1	1	1	0		0		7481	chr11	10735514	10736150	+	0		Intergenic	Intergenic	-15155	NM_014633	9646	Hs.725151	NM_014633	ENSG00000198730	CTR9	SH2BP1|TSBP|p150|p150TSP	CTR9 homolog, Paf1/RNA polymerase II complex component	protein-coding
7486	UPN7486	chr11	10856428	10857141	chr11:10856428-10857141	1	1	1	0		0		7486	chr11	10856428	10857141	+	0		intron (NM_001143667, intron 1 of 2)	MIRb|SINE|MIR	1289	NM_001143667	58486	Hs.655066	NM_021211	ENSG00000236287	ZBED5	Buster1	zinc finger BED-type containing 5	protein-coding
7488	UPN7488	chr11	10898246	10901236	chr11:10898246-10901236	2	1	1	0		0		7488	chr11	10898246	10901236	+	0		Intergenic	Intergenic	41524	NR_034137	729013	Hs.726427	NR_034137	ENSG00000247271	ZBED5-AS1	-	ZBED5 antisense RNA 1	ncRNA
7489	UPN7489	chr11	10931205	10932609	chr11:10931205-10932609	1	1	1	0		0		7489	chr11	10931205	10932609	+	0		Intergenic	Intergenic	73690	NR_034137	729013	Hs.726427	NR_034137	ENSG00000247271	ZBED5-AS1	-	ZBED5 antisense RNA 1	ncRNA
7490	UPN7490	chr11	11037145	11039444	chr11:11037145-11039444	1	1	1	0		0		7490	chr11	11037145	11039444	+	0		Intergenic	Intergenic	180077	NR_034137	729013	Hs.726427	NR_034137	ENSG00000247271	ZBED5-AS1	-	ZBED5 antisense RNA 1	ncRNA
7497	UPN7497	chr11	11148557	11148972	chr11:11148557-11148972	1	1	1	0		0		7497	chr11	11148557	11148972	+	0		Intergenic	Intergenic	204593	NM_001256686	283106	Hs.654675	NM_001256686	ENSG00000254598	CSNK2A3	CSNK2A1P	casein kinase 2 alpha 3	protein-coding
7499	UPN7499	chr11	11169841	11172580	chr11:11169841-11172580	3	2	1	0		0		7499	chr11	11169841	11172580	+	0		Intergenic	Intergenic	182147	NM_001256686	283106	Hs.654675	NM_001256686	ENSG00000254598	CSNK2A3	CSNK2A1P	casein kinase 2 alpha 3	protein-coding
7501	UPN7501	chr11	11242828	11245412	chr11:11242828-11245412	1	1	1	0		0		7501	chr11	11242828	11245412	+	0		Intergenic	Intergenic	109237	NM_001256686	283106	Hs.654675	NM_001256686	ENSG00000254598	CSNK2A3	CSNK2A1P	casein kinase 2 alpha 3	protein-coding
7508	UPN7508	chr11	11405661	11410151	chr11:11405661-11410151	2	1	2	0		0		7508	chr11	11405661	11410151	+	0		intron (NM_198516, intron 3 of 10)	intron (NM_198516, intron 3 of 10)	-54549	NM_001256686	283106	Hs.654675	NM_001256686	ENSG00000254598	CSNK2A3	CSNK2A1P	casein kinase 2 alpha 3	protein-coding
7514	UPN7514	chr11	11569548	11570388	chr11:11569548-11570388	1	1	1	0		0		7514	chr11	11569548	11570388	+	0		intron (NM_198516, intron 1 of 10)	intron (NM_198516, intron 1 of 10)	52046	NM_198516	374378	Hs.655152	NM_198516	ENSG00000110328	GALNT18	GALNACT18|GALNT15|GALNTL4|GalNAc-T15|GalNAc-T18	polypeptide N-acetylgalactosaminyltransferase 18	protein-coding
7516	UPN7516	chr11	11620086	11622665	chr11:11620086-11622665	2	1	1	0		0		7516	chr11	11620086	11622665	+	0		exon (NM_198516, exon 1 of 11)	exon (NM_198516, exon 1 of 11)	639	NM_198516	374378	Hs.655152	NM_198516	ENSG00000110328	GALNT18	GALNACT18|GALNT15|GALNTL4|GalNAc-T15|GalNAc-T18	polypeptide N-acetylgalactosaminyltransferase 18	protein-coding
7522	UPN7522	chr11	11976980	11980840	chr11:11976980-11980840	1	2	2	0		0		7522	chr11	11976980	11980840	+	0		intron (NM_001018057, intron 3 of 6)	MIR|SINE|MIR	29729	NM_001018057	27122	Hs.292156	NM_013253	ENSG00000050165	DKK3	REIC|RIG	dickkopf WNT signaling pathway inhibitor 3	protein-coding
7530	UPN7530	chr11	12066015	12068560	chr11:12066015-12068560	1	2	2	0		0		7530	chr11	12066015	12068560	+	0		Intergenic	Intergenic	36412	NR_135109	105376554	Hs.523483	NR_135109	ENSG00000254486	LINC02547	-	long intergenic non-protein coding RNA 2547	ncRNA
7533	UPN7533	chr11	12074964	12076309	chr11:12074964-12076309	1	1	1	0		0		7533	chr11	12074964	12076309	+	0		Intergenic	MLT1L|LTR|ERVL-MaLR	-34940	NR_144417	9645	Hs.501928	NM_014632	ENSG00000133816	MICAL2	MICAL-2|MICAL2PV1|MICAL2PV2	microtubule associated monooxygenase, calponin and LIM domain containing 2	protein-coding
7536	UPN7536	chr11	12085110	12090954	chr11:12085110-12090954	2	2	2	0		0		7536	chr11	12085110	12090954	+	0		Intergenic	Intergenic	-22544	NR_144417	9645	Hs.501928	NM_014632	ENSG00000133816	MICAL2	MICAL-2|MICAL2PV1|MICAL2PV2	microtubule associated monooxygenase, calponin and LIM domain containing 2	protein-coding
7537	UPN7537	chr11	12110799	12112458	chr11:12110799-12112458	1	1	1	0		0		7537	chr11	12110799	12112458	+	0		intron (NM_001346292, intron 1 of 26)	intron (NM_001346292, intron 1 of 26)	1052	NM_001346298	9645	Hs.501928	NM_014632	ENSG00000133816	MICAL2	MICAL-2|MICAL2PV1|MICAL2PV2	microtubule associated monooxygenase, calponin and LIM domain containing 2	protein-coding
7539	UPN7539	chr11	12114126	12115334	chr11:12114126-12115334	1	1	1	0		0		7539	chr11	12114126	12115334	+	0		intron (NM_001346292, intron 1 of 26)	intron (NM_001346292, intron 1 of 26)	4154	NM_001346298	9645	Hs.501928	NM_014632	ENSG00000133816	MICAL2	MICAL-2|MICAL2PV1|MICAL2PV2	microtubule associated monooxygenase, calponin and LIM domain containing 2	protein-coding
7540	UPN7540	chr11	12116391	12121015	chr11:12116391-12121015	2	1	3	0		0		7540	chr11	12116391	12121015	+	0		intron (NM_001346293, intron 2 of 26)	MIRb|SINE|MIR	8127	NM_001346298	9645	Hs.501928	NM_014632	ENSG00000133816	MICAL2	MICAL-2|MICAL2PV1|MICAL2PV2	microtubule associated monooxygenase, calponin and LIM domain containing 2	protein-coding
7541	UPN7541	chr11	12123482	12125336	chr11:12123482-12125336	1	1	1	0		0		7541	chr11	12123482	12125336	+	0		intron (NM_001346293, intron 2 of 26)	L3|LINE|CR1	13833	NM_001346298	9645	Hs.501928	NM_014632	ENSG00000133816	MICAL2	MICAL-2|MICAL2PV1|MICAL2PV2	microtubule associated monooxygenase, calponin and LIM domain containing 2	protein-coding
7545	UPN7545	chr11	12135580	12145651	chr11:12135580-12145651	2	2	3	0		0		7545	chr11	12135580	12145651	+	0		intron (NM_001282665, intron 1 of 21)	intron (NM_001282665, intron 1 of 21)	2225	NM_001282664	9645	Hs.501928	NM_014632	ENSG00000133816	MICAL2	MICAL-2|MICAL2PV1|MICAL2PV2	microtubule associated monooxygenase, calponin and LIM domain containing 2	protein-coding
7546	UPN7546	chr11	12156008	12164876	chr11:12156008-12164876	2	2	3	0		0		7546	chr11	12156008	12164876	+	0		intron (NM_001282665, intron 1 of 21)	intron (NM_001282665, intron 1 of 21)	-1637	NM_001282667	9645	Hs.501928	NM_014632	ENSG00000133816	MICAL2	MICAL-2|MICAL2PV1|MICAL2PV2	microtubule associated monooxygenase, calponin and LIM domain containing 2	protein-coding
7547	UPN7547	chr11	12165290	12165958	chr11:12165290-12165958	1	1	1	0		0		7547	chr11	12165290	12165958	+	0		intron (NM_001282663, intron 3 of 27)	intron (NM_001282663, intron 3 of 27)	1941	NR_106739	102466906		NR_106739	ENSG00000275373	MIR6124	hsa-mir-6124	microRNA 6124	ncRNA
7548	UPN7548	chr11	12166720	12167846	chr11:12166720-12167846	1	1	1	0		0		7548	chr11	12166720	12167846	+	0		intron (NM_001282663, intron 3 of 27)	intron (NM_001282663, intron 3 of 27)	3600	NR_106739	102466906		NR_106739	ENSG00000275373	MIR6124	hsa-mir-6124	microRNA 6124	ncRNA
7549	UPN7549	chr11	12170561	12171702	chr11:12170561-12171702	1	1	1	0		0		7549	chr11	12170561	12171702	+	0		intron (NM_001282663, intron 3 of 27)	intron (NM_001282663, intron 3 of 27)	7448	NR_106739	102466906		NR_106739	ENSG00000275373	MIR6124	hsa-mir-6124	microRNA 6124	ncRNA
7552	UPN7552	chr11	12181575	12184145	chr11:12181575-12184145	1	1	1	0		0		7552	chr11	12181575	12184145	+	0		intron (NM_001282663, intron 3 of 27)	intron (NM_001282663, intron 3 of 27)	19177	NR_106739	102466906		NR_106739	ENSG00000275373	MIR6124	hsa-mir-6124	microRNA 6124	ncRNA
7553	UPN7553	chr11	12184457	12185004	chr11:12184457-12185004	1	1	1	0		0		7553	chr11	12184457	12185004	+	0		intron (NM_001282663, intron 3 of 27)	intron (NM_001282663, intron 3 of 27)	21047	NR_106739	102466906		NR_106739	ENSG00000275373	MIR6124	hsa-mir-6124	microRNA 6124	ncRNA
7556	UPN7556	chr11	12199470	12201775	chr11:12199470-12201775	1	1	1	0		0		7556	chr11	12199470	12201775	+	0		intron (NM_001282663, intron 3 of 27)	intron (NM_001282663, intron 3 of 27)	36939	NR_106739	102466906		NR_106739	ENSG00000275373	MIR6124	hsa-mir-6124	microRNA 6124	ncRNA
7559	UPN7559	chr11	12221757	12225386	chr11:12221757-12225386	1	1	1	0		0		7559	chr11	12221757	12225386	+	0		intron (NM_001282663, intron 12 of 27)	intron (NM_001282663, intron 12 of 27)	59888	NR_106739	102466906		NR_106739	ENSG00000275373	MIR6124	hsa-mir-6124	microRNA 6124	ncRNA
7561	UPN7561	chr11	12287366	12288740	chr11:12287366-12288740	1	1	1	0		0		7561	chr11	12287366	12288740	+	0		intron (NM_032867, intron 1 of 8)	intron (NM_032867, intron 1 of 8)	1153	NM_032867	84953	Hs.60371	NM_032867	ENSG00000133816	MICALCL	Ebitein1	MICAL C-terminal like	protein-coding
7562	UPN7562	chr11	12376461	12377547	chr11:12376461-12377547	1	1	1	0		0		7562	chr11	12376461	12377547	+	0		promoter-TSS (NM_018222)	promoter-TSS (NM_018222)	-567	NM_018222	55742	Hs.432914	NM_018222	ENSG00000197702	PARVA	CH-ILKBP|MXRA2	parvin alpha	protein-coding
7565	UPN7565	chr11	12389123	12391263	chr11:12389123-12391263	1	1	1	0		0		7565	chr11	12389123	12391263	+	0		intron (NM_018222, intron 1 of 12)	intron (NM_018222, intron 1 of 12)	12622	NM_018222	55742	Hs.432914	NM_018222	ENSG00000197702	PARVA	CH-ILKBP|MXRA2	parvin alpha	protein-coding
7570	UPN7570	chr11	12402150	12404009	chr11:12402150-12404009	1	1	1	0		0		7570	chr11	12402150	12404009	+	0		intron (NM_018222, intron 1 of 12)	Tigger20a|DNA|TcMar-Tigger	25508	NM_018222	55742	Hs.432914	NM_018222	ENSG00000197702	PARVA	CH-ILKBP|MXRA2	parvin alpha	protein-coding
7573	UPN7573	chr11	12408876	12411778	chr11:12408876-12411778	1	1	1	0		0		7573	chr11	12408876	12411778	+	0		intron (NM_018222, intron 1 of 12)	intron (NM_018222, intron 1 of 12)	32756	NM_018222	55742	Hs.432914	NM_018222	ENSG00000197702	PARVA	CH-ILKBP|MXRA2	parvin alpha	protein-coding
7575	UPN7575	chr11	12414824	12415263	chr11:12414824-12415263	1	1	1	0		0		7575	chr11	12414824	12415263	+	0		intron (NM_018222, intron 1 of 12)	intron (NM_018222, intron 1 of 12)	37472	NM_018222	55742	Hs.432914	NM_018222	ENSG00000197702	PARVA	CH-ILKBP|MXRA2	parvin alpha	protein-coding
7579	UPN7579	chr11	12433824	12435628	chr11:12433824-12435628	1	1	1	0		0		7579	chr11	12433824	12435628	+	0		intron (NM_018222, intron 1 of 12)	intron (NM_018222, intron 1 of 12)	57155	NM_018222	55742	Hs.432914	NM_018222	ENSG00000197702	PARVA	CH-ILKBP|MXRA2	parvin alpha	protein-coding
7584	UPN7584	chr11	12539121	12539763	chr11:12539121-12539763	1	1	1	0		0		7584	chr11	12539121	12539763	+	0		Intergenic	Intergenic	-134980	NM_021961	7003	Hs.655331	NM_021961	ENSG00000187079	TEAD1	AA|NTEF-1|REF1|TCF-13|TCF13|TEAD-1|TEF-1	TEA domain transcription factor 1	protein-coding
7588	UPN7588	chr11	12692188	12694924	chr11:12692188-12694924	1	1	2	0		0		7588	chr11	12692188	12694924	+	0		intron (NM_021961, intron 2 of 12)	intron (NM_021961, intron 2 of 12)	19134	NM_021961	7003	Hs.655331	NM_021961	ENSG00000187079	TEAD1	AA|NTEF-1|REF1|TCF-13|TCF13|TEAD-1|TEF-1	TEA domain transcription factor 1	protein-coding
7593	UPN7593	chr11	12810228	12811153	chr11:12810228-12811153	1	1	1	0		0		7593	chr11	12810228	12811153	+	0		intron (NM_021961, intron 3 of 12)	intron (NM_021961, intron 3 of 12)	136268	NM_021961	7003	Hs.655331	NM_021961	ENSG00000187079	TEAD1	AA|NTEF-1|REF1|TCF-13|TCF13|TEAD-1|TEF-1	TEA domain transcription factor 1	protein-coding
7594	UPN7594	chr11	12813869	12815705	chr11:12813869-12815705	2	1	1	0		0		7594	chr11	12813869	12815705	+	0		intron (NM_021961, intron 3 of 12)	(TG)n|Simple_repeat|Simple_repeat	140365	NM_021961	7003	Hs.655331	NM_021961	ENSG00000187079	TEAD1	AA|NTEF-1|REF1|TCF-13|TCF13|TEAD-1|TEF-1	TEA domain transcription factor 1	protein-coding
7595	UPN7595	chr11	12842162	12842660	chr11:12842162-12842660	1	1	1	0		0		7595	chr11	12842162	12842660	+	0		intron (NM_021961, intron 3 of 12)	intron (NM_021961, intron 3 of 12)	147137	NR_038904	100506305	Hs.153408	NR_038904	ENSG00000251381	LINC00958	-	long intergenic non-protein coding RNA 958	ncRNA
7598	UPN7598	chr11	12871583	12872362	chr11:12871583-12872362	1	1	1	0		0		7598	chr11	12871583	12872362	+	0		intron (NM_021961, intron 5 of 12)	intron (NM_021961, intron 5 of 12)	117576	NR_038904	100506305	Hs.153408	NR_038904	ENSG00000251381	LINC00958	-	long intergenic non-protein coding RNA 958	ncRNA
7601	UPN7601	chr11	13260951	13261785	chr11:13260951-13261785	1	1	1	0		0		7601	chr11	13260951	13261785	+	0		Intergenic	Intergenic	-15284	NM_001351804	406	Hs.65734	NM_001178	ENSG00000133794	ARNTL	BMAL1|BMAL1c|JAP3|MOP3|PASD3|TIC|bHLHe5	aryl hydrocarbon receptor nuclear translocator like	protein-coding
7609	UPN7609	chr11	13962675	13963584	chr11:13962675-13963584	1	1	1	0		0		7609	chr11	13962675	13963584	+	0		exon (NM_006108, exon 1 of 16)	exon (NM_006108, exon 1 of 16)	492	NM_006108	10418	Hs.643864	NM_006108	ENSG00000262655	SPON1	VSGP/F-spondin|f-spondin	spondin 1	protein-coding
7633	UPN7633	chr11	16789544	16792302	chr11:16789544-16792302	1	2	1	0		0		7633	chr11	16789544	16792302	+	0		intron (NM_175058, intron 20 of 22)	intron (NM_175058, intron 20 of 22)	52322	NM_014267	10944	Hs.368226	NM_014267	ENSG00000110696	C11orf58	IMAGE145052|SMAP	chromosome 11 open reading frame 58	protein-coding
7634	UPN7634	chr11	16792807	16795170	chr11:16792807-16795170	1	2	2	0		0		7634	chr11	16792807	16795170	+	0		intron (NM_001329631, intron 19 of 22)	MIRc|SINE|MIR	55387	NM_014267	10944	Hs.368226	NM_014267	ENSG00000110696	C11orf58	IMAGE145052|SMAP	chromosome 11 open reading frame 58	protein-coding
7636	UPN7636	chr11	16806073	16808417	chr11:16806073-16808417	1	1	1	0		0		7636	chr11	16806073	16808417	+	0		intron (NM_175058, intron 13 of 22)	intron (NM_175058, intron 13 of 22)	68644	NM_014267	10944	Hs.368226	NM_014267	ENSG00000110696	C11orf58	IMAGE145052|SMAP	chromosome 11 open reading frame 58	protein-coding
7637	UPN7637	chr11	16809660	16811669	chr11:16809660-16811669	1	1	1	0		0		7637	chr11	16809660	16811669	+	0		intron (NM_175058, intron 13 of 22)	intron (NM_175058, intron 13 of 22)	72063	NM_014267	10944	Hs.368226	NM_014267	ENSG00000110696	C11orf58	IMAGE145052|SMAP	chromosome 11 open reading frame 58	protein-coding
7645	UPN7645	chr11	17159683	17161219	chr11:17159683-17161219	1	1	1	0		0		7645	chr11	17159683	17161219	+	0		intron (NM_001321380, intron 1 of 31)	intron (NM_001321380, intron 1 of 31)	47545	NM_001321380	5286	Hs.175343	NM_002645	ENSG00000011405	PIK3C2A	CPK|PI3-K-C2(ALPHA)|PI3-K-C2A|PI3K-C2-alpha|PI3K-C2alpha	phosphatidylinositol-4-phosphate 3-kinase catalytic subunit type 2 alpha	protein-coding
7650	UPN7650	chr11	17207893	17209170	chr11:17207893-17209170	1	2	1	0		0		7650	chr11	17207893	17209170	+	0		promoter-TSS (NM_002645)	promoter-TSS (NM_002645)	-535	NM_001321378	5286	Hs.175343	NM_002645	ENSG00000011405	PIK3C2A	CPK|PI3-K-C2(ALPHA)|PI3-K-C2A|PI3K-C2-alpha|PI3K-C2alpha	phosphatidylinositol-4-phosphate 3-kinase catalytic subunit type 2 alpha	protein-coding
7661	UPN7661	chr11	18382837	18385441	chr11:18382837-18385441	1	1	1	1	rs11024637	0		7661	chr11	18382837	18385441	+	0		Intergenic	Intergenic	-3648	NR_036116	100423016		NR_036116	ENSG00000264603	MIR3159	-	microRNA 3159	ncRNA
7670	UPN7670	chr11	18697397	18700535	chr11:18697397-18700535	1	1	1	0		0		7670	chr11	18697397	18700535	+	0		intron (NM_153347, intron 1 of 2)	CpG	231	NM_153347	144110	Hs.502100	NM_153347	ENSG00000151117	TMEM86A	-	transmembrane protein 86A	protein-coding
7671	UPN7671	chr11	18705727	18707016	chr11:18705727-18707016	1	1	1	0		0		7671	chr11	18705727	18707016	+	0		intron (NM_173588, intron 21 of 22)	intron (NM_173588, intron 21 of 22)	7636	NM_153347	144110	Hs.502100	NM_153347	ENSG00000151117	TMEM86A	-	transmembrane protein 86A	protein-coding
7677	UPN7677	chr11	19363932	19371477	chr11:19363932-19371477	2	2	4	0		0		7677	chr11	19363932	19371477	+	0		intron (NM_001111018, intron 1 of 37)	intron (NM_001111018, intron 1 of 37)	16980	NM_001111018	89797	Hs.64341	NM_145117	ENSG00000166833	NAV2	HELAD1|POMFIL2|RAINB1|STEERIN2|UNC53H2	neuron navigator 2	protein-coding
7680	UPN7680	chr11	19388886	19390315	chr11:19388886-19390315	1	1	1	0		0		7680	chr11	19388886	19390315	+	0		intron (NM_001111018, intron 1 of 37)	intron (NM_001111018, intron 1 of 37)	38876	NM_001111018	89797	Hs.64341	NM_145117	ENSG00000166833	NAV2	HELAD1|POMFIL2|RAINB1|STEERIN2|UNC53H2	neuron navigator 2	protein-coding
7686	UPN7686	chr11	19577133	19577895	chr11:19577133-19577895	1	1	1	0		0		7686	chr11	19577133	19577895	+	0		intron (NM_001111018, intron 1 of 37)	intron (NM_001111018, intron 1 of 37)	2204	NR_039706	100616118		NR_039706	ENSG00000265210	MIR4486	-	microRNA 4486	ncRNA
7688	UPN7688	chr11	19596192	19596861	chr11:19596192-19596861	1	1	1	0		0		7688	chr11	19596192	19596861	+	0		intron (NM_001111018, intron 1 of 37)	intron (NM_001111018, intron 1 of 37)	21216	NR_039706	100616118		NR_039706	ENSG00000265210	MIR4486	-	microRNA 4486	ncRNA
7689	UPN7689	chr11	19628144	19628654	chr11:19628144-19628654	1	1	1	0		0		7689	chr11	19628144	19628654	+	0		intron (NM_001111018, intron 1 of 37)	intron (NM_001111018, intron 1 of 37)	53089	NR_039706	100616118		NR_039706	ENSG00000265210	MIR4486	-	microRNA 4486	ncRNA
7691	UPN7691	chr11	19673601	19675165	chr11:19673601-19675165	1	1	1	0		0		7691	chr11	19673601	19675165	+	0		intron (NM_001111018, intron 1 of 37)	intron (NM_001111018, intron 1 of 37)	-38952	NM_182964	89797	Hs.64341	NM_145117	ENSG00000166833	NAV2	HELAD1|POMFIL2|RAINB1|STEERIN2|UNC53H2	neuron navigator 2	protein-coding
7692	UPN7692	chr11	19676783	19677840	chr11:19676783-19677840	1	1	1	0		0		7692	chr11	19676783	19677840	+	0		intron (NM_001111018, intron 1 of 37)	intron (NM_001111018, intron 1 of 37)	-36024	NM_182964	89797	Hs.64341	NM_145117	ENSG00000166833	NAV2	HELAD1|POMFIL2|RAINB1|STEERIN2|UNC53H2	neuron navigator 2	protein-coding
7694	UPN7694	chr11	19679589	19680856	chr11:19679589-19680856	1	1	2	0		0		7694	chr11	19679589	19680856	+	0		intron (NM_001111018, intron 1 of 37)	intron (NM_001111018, intron 1 of 37)	-33113	NM_182964	89797	Hs.64341	NM_145117	ENSG00000166833	NAV2	HELAD1|POMFIL2|RAINB1|STEERIN2|UNC53H2	neuron navigator 2	protein-coding
7695	UPN7695	chr11	19711546	19716069	chr11:19711546-19716069	2	2	2	0		0		7695	chr11	19711546	19716069	+	0		non-coding (NR_015384, exon 1 of 1)	non-coding (NR_015384, exon 1 of 1)	472	NM_001244963	89797	Hs.64341	NM_145117	ENSG00000166833	NAV2	HELAD1|POMFIL2|RAINB1|STEERIN2|UNC53H2	neuron navigator 2	protein-coding
7700	UPN7700	chr11	19979288	19980626	chr11:19979288-19980626	1	2	1	0		0		7700	chr11	19979288	19980626	+	0		intron (NM_182964, intron 10 of 37)	MIRb|SINE|MIR	-42599	NM_001111019	89797	Hs.64341	NM_145117	ENSG00000166833	NAV2	HELAD1|POMFIL2|RAINB1|STEERIN2|UNC53H2	neuron navigator 2	protein-coding
7702	UPN7702	chr11	19982945	19985066	chr11:19982945-19985066	2	1	1	0		0		7702	chr11	19982945	19985066	+	0		intron (NM_182964, intron 10 of 37)	intron (NM_182964, intron 10 of 37)	-38551	NM_001111019	89797	Hs.64341	NM_145117	ENSG00000166833	NAV2	HELAD1|POMFIL2|RAINB1|STEERIN2|UNC53H2	neuron navigator 2	protein-coding
7709	UPN7709	chr11	20111724	20113172	chr11:20111724-20113172	1	1	1	0		0		7709	chr11	20111724	20113172	+	0		intron (NM_001111019, intron 26 of 27)	intron (NM_001111019, intron 26 of 27)	47876	NM_001029865	120237		NM_001029865	ENSG00000109851	DBX1	-	developing brain homeobox 1	protein-coding
7728	UPN7728	chr11	32090445	32090733	chr11:32090445-32090733	1	1	1	0		0		7728	chr11	32090445	32090733	+	0		promoter-TSS (NM_002901)	promoter-TSS (NM_002901)	-342	NM_002901	5954	Hs.97887	NM_002901	ENSG00000049449	RCN1	HEL-S-84|PIG20|RCAL|RCN	reticulocalbin 1	protein-coding
7739	UPN7739	chr11	32433183	32437010	chr11:32433183-32437010	1	3	2	0		0		7739	chr11	32433183	32437010	+	0		promoter-TSS (NR_023920)	promoter-TSS (NR_023920)	-422	NR_120549	51352	Hs.567499	NM_015855	ENSG00000183242	WT1-AS	WIT-1|WIT1|WT1-AS1|WT1AS	WT1 antisense RNA	ncRNA
7746	UPN7746	chr11	33062439	33064722	chr11:33062439-33064722	2	1	1	0		0		7746	chr11	33062439	33064722	+	0		intron (NM_001145541, intron 7 of 9)	intron (NM_001145541, intron 7 of 9)	-12570	NR_015451	283267	Hs.533701	NR_015451	ENSG00000280798	LINC00294	NCRNA00294	long intergenic non-protein coding RNA 294	ncRNA
7748	UPN7748	chr11	33256402	33256882	chr11:33256402-33256882	1	1	1	0		0		7748	chr11	33256402	33256882	+	0		promoter-TSS (NM_005734)	promoter-TSS (NM_005734)	-30	NM_001278163	10114	Hs.201918	NM_005734	ENSG00000110422	HIPK3	DYRK6|FIST3|PKY|YAK1	homeodomain interacting protein kinase 3	protein-coding
7749	UPN7749	chr11	33259915	33260642	chr11:33259915-33260642	1	1	1	0		0		7749	chr11	33259915	33260642	+	0		intron (NM_001278162, intron 1 of 15)	intron (NM_001278162, intron 1 of 15)	1947	NM_001278162	10114	Hs.201918	NM_005734	ENSG00000110422	HIPK3	DYRK6|FIST3|PKY|YAK1	homeodomain interacting protein kinase 3	protein-coding
7753	UPN7753	chr11	33689452	33690153	chr11:33689452-33690153	1	1	1	0		0		7753	chr11	33689452	33690153	+	0		Intergenic	Intergenic	10938	NM_001166692	100131378	Hs.709466	NM_001166692	ENSG00000205177	C11orf91	-	chromosome 11 open reading frame 91	protein-coding
7754	UPN7754	chr11	33690492	33695612	chr11:33690492-33695612	2	2	3	0		1	rs2746600	7754	chr11	33690492	33695612	+	0		Intergenic	Intergenic	7688	NM_001166692	100131378	Hs.709466	NM_001166692	ENSG00000205177	C11orf91	-	chromosome 11 open reading frame 91	protein-coding
7755	UPN7755	chr11	33699895	33700349	chr11:33699895-33700349	1	1	1	0		0		7755	chr11	33699895	33700349	+	0		intron (NM_001166692, intron 1 of 1)	intron (NM_001166692, intron 1 of 1)	618	NM_001166692	100131378	Hs.709466	NM_001166692	ENSG00000205177	C11orf91	-	chromosome 11 open reading frame 91	protein-coding
7756	UPN7756	chr11	33701261	33702864	chr11:33701261-33702864	1	1	1	0		0		7756	chr11	33701261	33702864	+	0		TTS (NM_001127227)	TTS (NM_001127227)	-1322	NM_001166692	100131378	Hs.709466	NM_001166692	ENSG00000205177	C11orf91	-	chromosome 11 open reading frame 91	protein-coding
7761	UPN7761	chr11	33721083	33725787	chr11:33721083-33725787	1	2	1	0		0		7761	chr11	33721083	33725787	+	0		promoter-TSS (NM_001127227)	promoter-TSS (NM_001127227)	-483	NM_001127227	966	Hs.278573	NM_000611	ENSG00000085063	CD59	16.3A5|1F5|EJ16|EJ30|EL32|G344|HRF-20|HRF20|MAC-IP|MACIF|MEM43|MIC11|MIN1|MIN2|MIN3|MIRL|MSK21|p18-20	CD59 molecule (CD59 blood group)	protein-coding
7766	UPN7766	chr11	33868690	33869340	chr11:33868690-33869340	1	1	1	0		0		7766	chr11	33868690	33869340	+	0		intron (NM_005574, intron 4 of 5)	CpG	810	NM_001142316	4005	Hs.34560	NM_005574	ENSG00000135363	LMO2	LMO-2|RBTN2|RBTNL1|RHOM2|TTG2	LIM domain only 2	protein-coding
7769	UPN7769	chr11	33929628	33932116	chr11:33929628-33932116	1	1	2	0		0		7769	chr11	33929628	33932116	+	0		Intergenic	Intergenic	-38583	NM_005574	4005	Hs.34560	NM_005574	ENSG00000135363	LMO2	LMO-2|RBTN2|RBTNL1|RHOM2|TTG2	LIM domain only 2	protein-coding
7772	UPN7772	chr11	33936915	33937221	chr11:33936915-33937221	1	1	1	0		0		7772	chr11	33936915	33937221	+	0		Intergenic	L2b|LINE|L2	-44779	NM_005574	4005	Hs.34560	NM_005574	ENSG00000135363	LMO2	LMO-2|RBTN2|RBTNL1|RHOM2|TTG2	LIM domain only 2	protein-coding
7773	UPN7773	chr11	34104590	34105168	chr11:34104590-34105168	1	1	1	0		0		7773	chr11	34104590	34105168	+	0		promoter-TSS (NM_024662)	promoter-TSS (NM_024662)	-685	NM_001144030	55226	Hs.577281	NM_024662	ENSG00000135372	NAT10	ALP|Kre33|NET43	N-acetyltransferase 10	protein-coding
7789	UPN7789	chr11	35013264	35014536	chr11:35013264-35014536	1	1	1	0		0		7789	chr11	35013264	35014536	+	0		Intergenic	Intergenic	72063	NR_039836	100616437		NR_039836	ENSG00000251862	MIR1343	-	microRNA 1343	ncRNA
7790	UPN7790	chr11	35030053	35031571	chr11:35030053-35031571	1	1	1	0		0		7790	chr11	35030053	35031571	+	0		Intergenic	Intergenic	88975	NR_039836	100616437		NR_039836	ENSG00000251862	MIR1343	-	microRNA 1343	ncRNA
7795	UPN7795	chr11	35062426	35065597	chr11:35062426-35065597	1	1	2	0		0		7795	chr11	35062426	35065597	+	0		Intergenic	Intergenic	74021	NR_120528	100507144	Hs.673491	NR_120528	ENSG00000255521	LOC100507144	-	uncharacterized LOC100507144	ncRNA
7801	UPN7801	chr11	35082214	35085220	chr11:35082214-35085220	1	1	1	0		0		7801	chr11	35082214	35085220	+	0		Intergenic	Intergenic	54315	NR_120528	100507144	Hs.673491	NR_120528	ENSG00000255521	LOC100507144	-	uncharacterized LOC100507144	ncRNA
7802	UPN7802	chr11	35087455	35088895	chr11:35087455-35088895	1	1	1	0		0		7802	chr11	35087455	35088895	+	0		Intergenic	Intergenic	49857	NR_120528	100507144	Hs.673491	NR_120528	ENSG00000255521	LOC100507144	-	uncharacterized LOC100507144	ncRNA
7806	UPN7806	chr11	35138333	35138983	chr11:35138333-35138983	1	1	1	0		0		7806	chr11	35138333	35138983	+	0		promoter-TSS (NR_120528)	promoter-TSS (NR_120528)	-212	NM_000610	960	Hs.502328	NM_000610	ENSG00000026508	CD44	CDW44|CSPG8|ECMR-III|HCELL|HUTCH-I|IN|LHR|MC56|MDU2|MDU3|MIC4|Pgp1	CD44 molecule (Indian blood group)	protein-coding
7807	UPN7807	chr11	35141158	35147641	chr11:35141158-35147641	3	3	1	0		0		7807	chr11	35141158	35147641	+	0		intron (NM_001001392, intron 1 of 3)	intron (NM_001001392, intron 1 of 3)	5529	NM_001202556	960	Hs.502328	NM_000610	ENSG00000026508	CD44	CDW44|CSPG8|ECMR-III|HCELL|HUTCH-I|IN|LHR|MC56|MDU2|MDU3|MIC4|Pgp1	CD44 molecule (Indian blood group)	protein-coding
7809	UPN7809	chr11	35157608	35160716	chr11:35157608-35160716	3	1	1	0		0		7809	chr11	35157608	35160716	+	0		intron (NM_001001392, intron 1 of 3)	intron (NM_001001392, intron 1 of 3)	-3788	NR_145794	109623487		NR_145794		SNORD164	-	small nucleolar RNA, C/D box 164	snoRNA
7811	UPN7811	chr11	35162081	35171451	chr11:35162081-35171451	2	3	1	0		0		7811	chr11	35162081	35171451	+	0		intron (NM_001001392, intron 1 of 3)	intron (NM_001001392, intron 1 of 3)	3816	NR_145794	109623487		NR_145794		SNORD164	-	small nucleolar RNA, C/D box 164	snoRNA
7813	UPN7813	chr11	35173072	35175564	chr11:35173072-35175564	1	2	1	0		0		7813	chr11	35173072	35175564	+	0		intron (NM_001001392, intron 1 of 3)	intron (NM_001001392, intron 1 of 3)	11368	NR_145794	109623487		NR_145794		SNORD164	-	small nucleolar RNA, C/D box 164	snoRNA
7814	UPN7814	chr11	35177467	35181046	chr11:35177467-35181046	1	1	2	0		0		7814	chr11	35177467	35181046	+	0		intron (NM_001001392, intron 2 of 3)	intron (NM_001001392, intron 2 of 3)	16306	NR_145794	109623487		NR_145794		SNORD164	-	small nucleolar RNA, C/D box 164	snoRNA
7818	UPN7818	chr11	35212484	35217538	chr11:35212484-35217538	4	1	1	0		0		7818	chr11	35212484	35217538	+	0		intron (NM_001001390, intron 9 of 11)	MER5A|DNA|hAT-Charlie	52061	NR_145794	109623487		NR_145794		SNORD164	-	small nucleolar RNA, C/D box 164	snoRNA
7820	UPN7820	chr11	35227169	35227926	chr11:35227169-35227926	1	1	1	0		0		7820	chr11	35227169	35227926	+	0		intron (NM_001001392, intron 3 of 3)	intron (NM_001001392, intron 3 of 3)	64597	NR_145794	109623487		NR_145794		SNORD164	-	small nucleolar RNA, C/D box 164	snoRNA
7830	UPN7830	chr11	35281636	35283152	chr11:35281636-35283152	1	1	1	0		0		7830	chr11	35281636	35283152	+	0		intron (NM_001195728, intron 9 of 11)	MIR|SINE|MIR	119444	NR_145794	109623487		NR_145794		SNORD164	-	small nucleolar RNA, C/D box 164	snoRNA
7831	UPN7831	chr11	35302639	35305830	chr11:35302639-35305830	1	2	2	0		0		7831	chr11	35302639	35305830	+	0		intron (NM_001195728, intron 6 of 11)	intron (NM_001195728, intron 6 of 11)	115324	NM_004171	6506	Hs.502338	NM_004171	ENSG00000110436	SLC1A2	EAAT2|EIEE41|GLT-1|HBGT	solute carrier family 1 member 2	protein-coding
7839	UPN7839	chr11	35363174	35364116	chr11:35363174-35364116	1	1	1	0		0		7839	chr11	35363174	35364116	+	0		intron (NM_001195728, intron 1 of 11)	MIRb|SINE|MIR	55913	NM_004171	6506	Hs.502338	NM_004171	ENSG00000110436	SLC1A2	EAAT2|EIEE41|GLT-1|HBGT	solute carrier family 1 member 2	protein-coding
7840	UPN7840	chr11	35540173	35541300	chr11:35540173-35541300	2	1	1	0		0		7840	chr11	35540173	35541300	+	0		Intergenic	MLT1F1|LTR|ERVL-MaLR	-10436	NM_001282675	25891	Hs.55044	NM_015430	ENSG00000149090	PAMR1	DKFZP586H2123|FP938|RAMP	peptidase domain containing associated with muscle regeneration 1	protein-coding
7848	UPN7848	chr11	36362658	36363622	chr11:36362658-36363622	1	1	1	0		0		7848	chr11	36362658	36363622	+	0		intron (NM_001160167, intron 1 of 8)	intron (NM_001160167, intron 1 of 8)	-12845	NM_001160168	79899	Hs.19987	NM_024841	ENSG00000135362	PRR5L	PROTOR2	proline rich 5 like	protein-coding
7849	UPN7849	chr11	36376383	36378057	chr11:36376383-36378057	1	1	1	0		0		7849	chr11	36376383	36378057	+	0		intron (NM_024841, intron 2 of 9)	CpG-4158	1235	NM_024841	79899	Hs.19987	NM_024841	ENSG00000135362	PRR5L	PROTOR2	proline rich 5 like	protein-coding
7855	UPN7855	chr11	36408458	36412962	chr11:36408458-36412962	1	1	1	0		0		7855	chr11	36408458	36412962	+	0		intron (NM_001160167, intron 3 of 8)	intron (NM_001160167, intron 3 of 8)	9713	NM_001160169	79899	Hs.19987	NM_024841	ENSG00000135362	PRR5L	PROTOR2	proline rich 5 like	protein-coding
7857	UPN7857	chr11	36421281	36422371	chr11:36421281-36422371	1	1	1	0		0		7857	chr11	36421281	36422371	+	0		intron (NM_001160167, intron 4 of 8)	MER113|DNA|hAT-Charlie	20829	NM_001160169	79899	Hs.19987	NM_024841	ENSG00000135362	PRR5L	PROTOR2	proline rich 5 like	protein-coding
7860	UPN7860	chr11	36454960	36456652	chr11:36454960-36456652	1	1	1	0		0		7860	chr11	36454960	36456652	+	0		intron (NM_001160167, intron 8 of 8)	intron (NM_001160167, intron 8 of 8)	54507	NM_145803	7189	Hs.444172	NM_004620	ENSG00000175104	TRAF6	MGC:3310|RNF85	TNF receptor associated factor 6	protein-coding
7866	UPN7866	chr11	43920497	43925543	chr11:43920497-43925543	1	1	2	0		0		7866	chr11	43920497	43925543	+	0		Intergenic	Intergenic	-2076	NR_038907	100507300	Hs.664588	NR_038907	ENSG00000244926	ALKBH3-AS1	-	ALKBH3 antisense RNA 1	ncRNA
7867	UPN7867	chr11	43936824	43938140	chr11:43936824-43938140	1	1	1	0		0		7867	chr11	43936824	43938140	+	0		Intergenic	MIR3|SINE|MIR	-5074	NM_001145033	387763	Hs.530443	NM_001145033	ENSG00000187479	C11orf96	AG2	chromosome 11 open reading frame 96	protein-coding
7869	UPN7869	chr11	43942920	43944991	chr11:43942920-43944991	1	1	2	0		0		7869	chr11	43942920	43944991	+	0		TTS (NM_001145033)	TTS (NM_001145033)	1399	NM_001145033	387763	Hs.530443	NM_001145033	ENSG00000187479	C11orf96	AG2	chromosome 11 open reading frame 96	protein-coding
7870	UPN7870	chr11	43986551	43990075	chr11:43986551-43990075	2	1	3	0		0		7870	chr11	43986551	43990075	+	0		Intergenic	LTR72|LTR|ERV1	45757	NM_001145033	387763	Hs.530443	NM_001145033	ENSG00000187479	C11orf96	AG2	chromosome 11 open reading frame 96	protein-coding
7874	UPN7874	chr11	44016122	44017692	chr11:44016122-44017692	2	1	1	0		0		7874	chr11	44016122	44017692	+	0		Intergenic	MIR3|SINE|MIR	-31074	NM_001031854	390110	Hs.558851	NM_001031854	ENSG00000205126	ACCSL	-	1-aminocyclopropane-1-carboxylate synthase homolog (inactive) like	protein-coding
7876	UPN7876	chr11	44030847	44033779	chr11:44030847-44033779	2	1	1	0		0		7876	chr11	44030847	44033779	+	0		Intergenic	MLT1H2|LTR|ERVL-MaLR	-15668	NM_001031854	390110	Hs.558851	NM_001031854	ENSG00000205126	ACCSL	-	1-aminocyclopropane-1-carboxylate synthase homolog (inactive) like	protein-coding
7878	UPN7878	chr11	44096050	44096706	chr11:44096050-44096706	1	1	1	0		0		7878	chr11	44096050	44096706	+	0		intron (NM_000401, intron 1 of 13)	CpG	181	NM_000401	2132	Hs.368404	NM_000401	ENSG00000151348	EXT2	SOTV|SSMS	exostosin glycosyltransferase 2	protein-coding
7879	UPN7879	chr11	44563979	44565306	chr11:44563979-44565306	1	1	1	0		0		7879	chr11	44563979	44565306	+	0		promoter-TSS (NM_002231)	promoter-TSS (NM_002231)	-949	NM_001024844	3732	Hs.527778	NM_002231	ENSG00000085117	CD82	4F9|C33|GR15|IA4|KAI1|R2|SAR2|ST6|TSPAN27	CD82 molecule	protein-coding
7880	UPN7880	chr11	44565669	44571449	chr11:44565669-44571449	1	3	1	0		0		7880	chr11	44565669	44571449	+	0		intron (NM_001024844, intron 1 of 8)	intron (NM_001024844, intron 1 of 8)	2968	NM_002231	3732	Hs.527778	NM_002231	ENSG00000085117	CD82	4F9|C33|GR15|IA4|KAI1|R2|SAR2|ST6|TSPAN27	CD82 molecule	protein-coding
7883	UPN7883	chr11	44592283	44592881	chr11:44592283-44592881	1	1	1	0		0		7883	chr11	44592283	44592881	+	0		intron (NM_001024844, intron 2 of 8)	intron (NM_001024844, intron 2 of 8)	26991	NM_002231	3732	Hs.527778	NM_002231	ENSG00000085117	CD82	4F9|C33|GR15|IA4|KAI1|R2|SAR2|ST6|TSPAN27	CD82 molecule	protein-coding
7888	UPN7888	chr11	44623808	44624445	chr11:44623808-44624445	1	1	1	0		0		7888	chr11	44623808	44624445	+	0		Intergenic	Intergenic	58535	NM_002231	3732	Hs.527778	NM_002231	ENSG00000085117	CD82	4F9|C33|GR15|IA4|KAI1|R2|SAR2|ST6|TSPAN27	CD82 molecule	protein-coding
7891	UPN7891	chr11	44727347	44728846	chr11:44727347-44728846	1	1	1	0		0		7891	chr11	44727347	44728846	+	0		Intergenic	CpG	-36330	NM_130783	90139	Hs.385634	NM_130783	ENSG00000157570	TSPAN18	TSPAN	tetraspanin 18	protein-coding
7900	UPN7900	chr11	44763905	44767884	chr11:44763905-44767884	1	1	1	0		0		7900	chr11	44763905	44767884	+	0		intron (NM_130783, intron 1 of 8)	MIRb|SINE|MIR	1468	NM_130783	90139	Hs.385634	NM_130783	ENSG00000157570	TSPAN18	TSPAN	tetraspanin 18	protein-coding
7903	UPN7903	chr11	44841554	44842706	chr11:44841554-44842706	1	1	1	0		0		7903	chr11	44841554	44842706	+	0		intron (NM_130783, intron 1 of 8)	MIR3|SINE|MIR	77704	NM_130783	90139	Hs.385634	NM_130783	ENSG00000157570	TSPAN18	TSPAN	tetraspanin 18	protein-coding
7904	UPN7904	chr11	44860580	44863631	chr11:44860580-44863631	2	1	1	0		0		7904	chr11	44860580	44863631	+	0		intron (NM_130783, intron 2 of 8)	intron (NM_130783, intron 2 of 8)	88103	NM_001318384	9537	Hs.554791	NM_006034	ENSG00000175274	TP53I11	PIG11	tumor protein p53 inducible protein 11	protein-coding
7910	UPN7910	chr11	44954220	44956333	chr11:44954220-44956333	1	2	1	0		0		7910	chr11	44954220	44956333	+	0		Intergenic	Intergenic	-3970	NM_001258322	9537	Hs.554791	NM_006034	ENSG00000175274	TP53I11	PIG11	tumor protein p53 inducible protein 11	protein-coding
7913	UPN7913	chr11	45045748	45047254	chr11:45045748-45047254	1	1	1	0		0		7913	chr11	45045748	45047254	+	0		Intergenic	MIRb|SINE|MIR	-47512	NM_001359633	56981	Hs.178715	NM_001256695	ENSG00000019485	PRDM11	PFM8	PR/SET domain 11	protein-coding
7914	UPN7914	chr11	45057616	45059091	chr11:45057616-45059091	1	2	1	0		0		7914	chr11	45057616	45059091	+	0		Intergenic	Intergenic	-35660	NM_001359633	56981	Hs.178715	NM_001256695	ENSG00000019485	PRDM11	PFM8	PR/SET domain 11	protein-coding
7915	UPN7915	chr11	45078797	45080847	chr11:45078797-45080847	1	1	1	0		0		7915	chr11	45078797	45080847	+	0		Intergenic	MIR3|SINE|MIR	-14191	NM_001359633	56981	Hs.178715	NM_001256695	ENSG00000019485	PRDM11	PFM8	PR/SET domain 11	protein-coding
7917	UPN7917	chr11	45089526	45091172	chr11:45089526-45091172	1	1	1	0		0		7917	chr11	45089526	45091172	+	0		Intergenic	(ATGG)n|Simple_repeat|Simple_repeat	-3664	NM_001359633	56981	Hs.178715	NM_001256695	ENSG00000019485	PRDM11	PFM8	PR/SET domain 11	protein-coding
7922	UPN7922	chr11	45208620	45210673	chr11:45208620-45210673	2	1	1	0		0		7922	chr11	45208620	45210673	+	0		intron (NM_001359633, intron 6 of 7)	intron (NM_001359633, intron 6 of 7)	62303	NM_001256696	56981	Hs.178715	NM_001256695	ENSG00000019485	PRDM11	PFM8	PR/SET domain 11	protein-coding
7931	UPN7931	chr11	45846257	45847171	chr11:45846257-45847171	2	1	1	0		0		7931	chr11	45846257	45847171	+	0		promoter-TSS (NM_021117)	promoter-TSS (NM_021117)	-404	NM_001127457	1408	Hs.532491	NM_021117	ENSG00000121671	CRY2	HCRY2|PHLL2	cryptochrome circadian regulator 2	protein-coding
7934	UPN7934	chr11	45855045	45860967	chr11:45855045-45860967	1	1	2	0		0		7934	chr11	45855045	45860967	+	0		intron (NM_001127457, intron 2 of 11)	intron (NM_001127457, intron 2 of 11)	10600	NM_021117	1408	Hs.532491	NM_021117	ENSG00000121671	CRY2	HCRY2|PHLL2	cryptochrome circadian regulator 2	protein-coding
7939	UPN7939	chr11	46236954	46239703	chr11:46236954-46239703	1	1	2	0		0		7939	chr11	46236954	46239703	+	0		Intergenic	CpG	-39310	NM_052854	90993	Hs.405961	NM_052854	ENSG00000157613	CREB3L1	OASIS	cAMP responsive element binding protein 3 like 1	protein-coding
7940	UPN7940	chr11	46243020	46243978	chr11:46243020-46243978	1	1	1	0		0		7940	chr11	46243020	46243978	+	0		Intergenic	CpG	-34139	NM_052854	90993	Hs.405961	NM_052854	ENSG00000157613	CREB3L1	OASIS	cAMP responsive element binding protein 3 like 1	protein-coding
7942	UPN7942	chr11	46271992	46276073	chr11:46271992-46276073	3	1	2	0		0		7942	chr11	46271992	46276073	+	0		Intergenic	Intergenic	-3606	NM_052854	90993	Hs.405961	NM_052854	ENSG00000157613	CREB3L1	OASIS	cAMP responsive element binding protein 3 like 1	protein-coding
7943	UPN7943	chr11	46277566	46279606	chr11:46277566-46279606	1	1	1	0		0		7943	chr11	46277566	46279606	+	0		intron (NM_052854, intron 1 of 11)	CpG	948	NM_052854	90993	Hs.405961	NM_052854	ENSG00000157613	CREB3L1	OASIS	cAMP responsive element binding protein 3 like 1	protein-coding
7944	UPN7944	chr11	46290090	46292579	chr11:46290090-46292579	1	2	2	0		0		7944	chr11	46290090	46292579	+	0		intron (NM_052854, intron 1 of 11)	MIRb|SINE|MIR	13696	NM_052854	90993	Hs.405961	NM_052854	ENSG00000157613	CREB3L1	OASIS	cAMP responsive element binding protein 3 like 1	protein-coding
7945	UPN7945	chr11	46293030	46297440	chr11:46293030-46297440	2	2	2	0		0		7945	chr11	46293030	46297440	+	0		intron (NM_052854, intron 1 of 11)	intron (NM_052854, intron 1 of 11)	17597	NM_052854	90993	Hs.405961	NM_052854	ENSG00000157613	CREB3L1	OASIS	cAMP responsive element binding protein 3 like 1	protein-coding
7951	UPN7951	chr11	46344848	46347230	chr11:46344848-46347230	1	2	1	3	rs3809047,rs3840761,rs61882678	1	rs3809047	7951	chr11	46344848	46347230	+	0		intron (NM_201533, intron 1 of 30)	intron (NM_201533, intron 1 of 30)	772	NM_201533	8525	Hs.502461	NM_003646	ENSG00000149091	DGKZ	DAGK5|DAGK6|DGK-ZETA|hDGKzeta	diacylglycerol kinase zeta	protein-coding
7952	UPN7952	chr11	46347793	46350277	chr11:46347793-46350277	2	1	1	1	rs876701	0		7952	chr11	46347793	46350277	+	0		intron (NM_001199267, intron 1 of 30)	intron (NM_001199267, intron 1 of 30)	1629	NM_003646	8525	Hs.502461	NM_003646	ENSG00000149091	DGKZ	DAGK5|DAGK6|DGK-ZETA|hDGKzeta	diacylglycerol kinase zeta	protein-coding
7953	UPN7953	chr11	46350732	46353174	chr11:46350732-46353174	1	1	1	1	rs7951870	0		7953	chr11	46350732	46353174	+	0		intron (NM_001199267, intron 1 of 30)	intron (NM_001199267, intron 1 of 30)	4547	NM_003646	8525	Hs.502461	NM_003646	ENSG00000149091	DGKZ	DAGK5|DAGK6|DGK-ZETA|hDGKzeta	diacylglycerol kinase zeta	protein-coding
7955	UPN7955	chr11	46360783	46364329	chr11:46360783-46364329	1	1	1	0		0		7955	chr11	46360783	46364329	+	0		intron (NM_001105540, intron 1 of 31)	MIRb|SINE|MIR	961	NM_001105540	8525	Hs.502461	NM_003646	ENSG00000149091	DGKZ	DAGK5|DAGK6|DGK-ZETA|hDGKzeta	diacylglycerol kinase zeta	protein-coding
7959	UPN7959	chr11	46380502	46381459	chr11:46380502-46381459	1	1	1	1	rs35324223	0		7959	chr11	46380502	46381459	+	0		promoter-TSS (NR_073039)	promoter-TSS (NR_073039)	-88	NM_001012334	4192	Hs.82045	NM_002391	ENSG00000110492	MDK	ARAP|MK|NEGF2	midkine	protein-coding
7963	UPN7963	chr11	46553970	46555529	chr11:46553970-46555529	1	1	1	0		0		7963	chr11	46553970	46555529	+	0		intron (NM_001267782, intron 1 of 19)	intron (NM_001267782, intron 1 of 19)	36615	NM_017749	55626	Hs.654644	NM_017749	ENSG00000110497	AMBRA1	DCAF3|WDR94	autophagy and beclin 1 regulator 1	protein-coding
7967	UPN7967	chr11	46670533	46679741	chr11:46670533-46679741	3	3	3	0		0		7967	chr11	46670533	46679741	+	0		non-coding (NR_144422, exon 18 of 18)	non-coding (NR_144422, exon 18 of 18)	25528	NM_004308	392	Hs.138860	NM_004308	ENSG00000175220	ARHGAP1	CDC42GAP|RHOGAP|RHOGAP1|p50rhoGAP	Rho GTPase activating protein 1	protein-coding
7970	UPN7970	chr11	46693225	46698348	chr11:46693225-46698348	2	1	2	0		0		7970	chr11	46693225	46698348	+	0		intron (NM_004308, intron 2 of 12)	intron (NM_004308, intron 2 of 12)	4879	NM_004308	392	Hs.138860	NM_004308	ENSG00000175220	ARHGAP1	CDC42GAP|RHOGAP|RHOGAP1|p50rhoGAP	Rho GTPase activating protein 1	protein-coding
7972	UPN7972	chr11	46701213	46701866	chr11:46701213-46701866	1	1	1	0		0		7972	chr11	46701213	46701866	+	0		promoter-TSS (NM_004308)	promoter-TSS (NM_004308)	445	NM_001184751	79797	Hs.656931	NM_024741	ENSG00000175213	ZNF408	EVR6|RP72	zinc finger protein 408	protein-coding
7973	UPN7973	chr11	46710838	46711590	chr11:46710838-46711590	1	1	1	0		0		7973	chr11	46710838	46711590	+	0		Intergenic	Intergenic	-7952	NM_001311257	2147	Hs.655207	NM_000506	ENSG00000180210	F2	PT|RPRGL2|THPH1	coagulation factor II, thrombin	protein-coding
7977	UPN7977	chr11	46857826	46858969	chr11:46857826-46858969	1	1	1	0		0		7977	chr11	46857826	46858969	+	0		3' UTR (NM_002334, exon 38 of 38)	3' UTR (NM_002334, exon 38 of 38)	11986	NR_038909	100507401	Hs.675301	NR_038909	ENSG00000247675	LRP4-AS1	-	LRP4 antisense RNA 1	ncRNA
7979	UPN7979	chr11	47177164	47178665	chr11:47177164-47178665	1	1	1	0		0		7979	chr11	47177164	47178665	+	0		promoter-TSS (NM_032389)	promoter-TSS (NM_032389)	-789	NM_001242832	84364	Hs.436204	NM_032389	ENSG00000149182	ARFGAP2	IRZ|NBLA10535|ZFP289|ZNF289	ADP ribosylation factor GTPase activating protein 2	protein-coding
7980	UPN7980	chr11	47184389	47188714	chr11:47184389-47188714	1	1	2	0		0		7980	chr11	47184389	47188714	+	0		promoter-TSS (NM_016223)	promoter-TSS (NM_016223)	-92	NM_016223	29763	Hs.334639	NM_016223	ENSG00000165912	PACSIN3	SDPIII	protein kinase C and casein kinase substrate in neurons 3	protein-coding
7981	UPN7981	chr11	47214406	47216720	chr11:47214406-47216720	1	1	1	0		0		7981	chr11	47214406	47216720	+	0		intron (NM_000107, intron 1 of 9)	intron (NM_000107, intron 1 of 9)	621	NM_000107	1643	Hs.700338	NM_000107	ENSG00000134574	DDB2	DDBB|UV-DDB2|XPE	damage specific DNA binding protein 2	protein-coding
7986	UPN7986	chr11	47253520	47255559	chr11:47253520-47255559	1	1	1	0		0		7986	chr11	47253520	47255559	+	0		intron (NM_001130102, intron 1 of 8)	intron (NM_001130102, intron 1 of 8)	-3378	NM_001130101	10062	Hs.438863	NM_005693	ENSG00000025434	NR1H3	LXR-a|LXRA|RLD-1	nuclear receptor subfamily 1 group H member 3	protein-coding
7987	UPN7987	chr11	47257069	47258799	chr11:47257069-47258799	1	1	1	0		0		7987	chr11	47257069	47258799	+	0		promoter-TSS (NM_001130101)	promoter-TSS (NM_001130101)	17	NM_005693	10062	Hs.438863	NM_005693	ENSG00000025434	NR1H3	LXR-a|LXRA|RLD-1	nuclear receptor subfamily 1 group H member 3	protein-coding
7988	UPN7988	chr11	47267879	47269551	chr11:47267879-47269551	1	1	1	0		0		7988	chr11	47267879	47269551	+	0		promoter-TSS (NM_130474)	promoter-TSS (NM_130474)	-661	NM_130470	8567	Hs.82548	NM_003682	ENSG00000110514	MADD	DENN|IG20|RAB3GEP	MAP kinase activating death domain	protein-coding
7989	UPN7989	chr11	47373864	47376336	chr11:47373864-47376336	1	1	1	0		0		7989	chr11	47373864	47376336	+	0		intron (NM_001080547, intron 2 of 4)	MER20|DNA|hAT-Charlie	3476	NM_003120	6688	Hs.502511	NM_003120	ENSG00000066336	SPI1	OF|PU.1|SFPI1|SPI-1|SPI-A	Spi-1 proto-oncogene	protein-coding
7992	UPN7992	chr11	47382638	47383726	chr11:47382638-47383726	1	1	1	0		0		7992	chr11	47382638	47383726	+	0		Intergenic	Intergenic	-4606	NM_001080547	6688	Hs.502511	NM_003120	ENSG00000066336	SPI1	OF|PU.1|SFPI1|SPI-1|SPI-A	Spi-1 proto-oncogene	protein-coding
7993	UPN7993	chr11	47387387	47396452	chr11:47387387-47396452	1	1	1	0		0		7993	chr11	47387387	47396452	+	0		Intergenic	Intergenic	-9051	NR_039707	100616222		NR_039707	ENSG00000264583	MIR4487	mir-4487	microRNA 4487	ncRNA
7996	UPN7996	chr11	47399749	47401092	chr11:47399749-47401092	1	1	1	0		0		7996	chr11	47399749	47401092	+	0		promoter-TSS (NR_039707)	promoter-TSS (NR_039707)	-550	NR_039707	100616222		NR_039707	ENSG00000264583	MIR4487	mir-4487	microRNA 4487	ncRNA
7997	UPN7997	chr11	47406795	47408264	chr11:47406795-47408264	1	1	1	0		0		7997	chr11	47406795	47408264	+	0		promoter-TSS (NM_152264)	promoter-TSS (NM_152264)	253	NR_134854	91252	Hs.523664	NM_152264	ENSG00000165915	SLC39A13	EDSSPD3|LZT-Hs9|SCDEDS|ZIP13	solute carrier family 39 member 13	protein-coding
7998	UPN7998	chr11	47408670	47411210	chr11:47408670-47411210	1	1	1	0		0		7998	chr11	47408670	47411210	+	0		intron (NM_001128225, intron 1 of 9)	intron (NM_001128225, intron 1 of 9)	1440	NM_001330245	91252	Hs.523664	NM_152264	ENSG00000165915	SLC39A13	EDSSPD3|LZT-Hs9|SCDEDS|ZIP13	solute carrier family 39 member 13	protein-coding
8000	UPN8000	chr11	47413272	47416730	chr11:47413272-47416730	1	1	1	0		0		8000	chr11	47413272	47416730	+	0		intron (NM_152264, intron 8 of 9)	intron (NM_152264, intron 8 of 9)	6501	NM_001330245	91252	Hs.523664	NM_152264	ENSG00000165915	SLC39A13	EDSSPD3|LZT-Hs9|SCDEDS|ZIP13	solute carrier family 39 member 13	protein-coding
8006	UPN8006	chr11	47512709	47513429	chr11:47512709-47513429	1	1	1	0		0		8006	chr11	47512709	47513429	+	0		intron (NM_001330272, intron 1 of 15)	intron (NM_001330272, intron 1 of 15)	10919	NM_001172639	10658	Hs.595333	NM_006560	ENSG00000149187	CELF1	BRUNOL2|CUG-BP|CUGBP|CUGBP1|EDEN-BP|NAB50|NAPOR|hNab50	CUGBP Elav-like family member 1	protein-coding
8007	UPN8007	chr11	47514343	47515577	chr11:47514343-47515577	1	1	2	0		0		8007	chr11	47514343	47515577	+	0		intron (NM_001330272, intron 1 of 15)	intron (NM_001330272, intron 1 of 15)	9028	NM_001172639	10658	Hs.595333	NM_006560	ENSG00000149187	CELF1	BRUNOL2|CUG-BP|CUGBP|CUGBP1|EDEN-BP|NAB50|NAPOR|hNab50	CUGBP Elav-like family member 1	protein-coding
8009	UPN8009	chr11	47523212	47525129	chr11:47523212-47525129	1	1	1	0		0		8009	chr11	47523212	47525129	+	0		promoter-TSS (NM_001172639)	promoter-TSS (NM_001172639)	-182	NM_001172639	10658	Hs.595333	NM_006560	ENSG00000149187	CELF1	BRUNOL2|CUG-BP|CUGBP|CUGBP1|EDEN-BP|NAB50|NAPOR|hNab50	CUGBP Elav-like family member 1	protein-coding
8011	UPN8011	chr11	47564867	47566599	chr11:47564867-47566599	1	1	2	0		0		8011	chr11	47564867	47566599	+	0		exon (NM_001143984, exon 1 of 2)	exon (NM_001143984, exon 1 of 2)	303	NM_175732	114971	Hs.656205	NM_175732	ENSG00000110536	PTPMT1	DUSP23|MOSP|PLIP|PNAS-129	protein tyrosine phosphatase, mitochondrial 1	protein-coding
8014	UPN8014	chr11	47767818	47768526	chr11:47767818-47768526	1	1	1	0		0		8014	chr11	47767818	47768526	+	0		promoter-TSS (NM_015308)	promoter-TSS (NM_015308)	-694	NM_001318339	23360	Hs.6834	NM_015308	ENSG00000109920	FNBP4	FBP30	formin binding protein 4	protein-coding
8018	UPN8018	chr11	47863831	47864774	chr11:47863831-47864774	1	1	1	0		0		8018	chr11	47863831	47864774	+	0		Intergenic	Intergenic	-15758	NM_015231	23279	Hs.643526	NM_015231	ENSG00000030066	NUP160	-	nucleoporin 160	protein-coding
8021	UPN8021	chr11	47915690	47916815	chr11:47915690-47916815	1	1	1	0		0		8021	chr11	47915690	47916815	+	0		Intergenic	Intergenic	-64306	NM_002843	5795	Hs.318547	NM_002843	ENSG00000149177	PTPRJ	CD148|DEP1|HPTPeta|R-PTP-ETA|SCC1	protein tyrosine phosphatase, receptor type J	protein-coding
8022	UPN8022	chr11	47917271	47918789	chr11:47917271-47918789	1	1	1	0		0		8022	chr11	47917271	47918789	+	0		Intergenic	Intergenic	-62528	NM_002843	5795	Hs.318547	NM_002843	ENSG00000149177	PTPRJ	CD148|DEP1|HPTPeta|R-PTP-ETA|SCC1	protein tyrosine phosphatase, receptor type J	protein-coding
8024	UPN8024	chr11	47947141	47947626	chr11:47947141-47947626	1	1	1	0		0		8024	chr11	47947141	47947626	+	0		Intergenic	Intergenic	-33175	NM_002843	5795	Hs.318547	NM_002843	ENSG00000149177	PTPRJ	CD148|DEP1|HPTPeta|R-PTP-ETA|SCC1	protein tyrosine phosphatase, receptor type J	protein-coding
8025	UPN8025	chr11	47973734	47974119	chr11:47973734-47974119	1	1	1	0		0		8025	chr11	47973734	47974119	+	0		Intergenic	Intergenic	-6632	NM_002843	5795	Hs.318547	NM_002843	ENSG00000149177	PTPRJ	CD148|DEP1|HPTPeta|R-PTP-ETA|SCC1	protein tyrosine phosphatase, receptor type J	protein-coding
8026	UPN8026	chr11	47974519	47975130	chr11:47974519-47975130	1	1	1	0		0		8026	chr11	47974519	47975130	+	0		Intergenic	Intergenic	-5734	NM_002843	5795	Hs.318547	NM_002843	ENSG00000149177	PTPRJ	CD148|DEP1|HPTPeta|R-PTP-ETA|SCC1	protein tyrosine phosphatase, receptor type J	protein-coding
8027	UPN8027	chr11	47979793	47980342	chr11:47979793-47980342	1	1	1	0		0		8027	chr11	47979793	47980342	+	0		promoter-TSS (NM_002843)	promoter-TSS (NM_002843)	-491	NM_002843	5795	Hs.318547	NM_002843	ENSG00000149177	PTPRJ	CD148|DEP1|HPTPeta|R-PTP-ETA|SCC1	protein tyrosine phosphatase, receptor type J	protein-coding
8028	UPN8028	chr11	47981174	47982503	chr11:47981174-47982503	1	1	1	0		0		8028	chr11	47981174	47982503	+	0		intron (NM_001098503, intron 1 of 8)	MIR1_Amn|SINE|MIR	1280	NM_001098503	5795	Hs.318547	NM_002843	ENSG00000149177	PTPRJ	CD148|DEP1|HPTPeta|R-PTP-ETA|SCC1	protein tyrosine phosphatase, receptor type J	protein-coding
8034	UPN8034	chr11	48003809	48007100	chr11:48003809-48007100	1	2	1	0		0		8034	chr11	48003809	48007100	+	0		intron (NM_001098503, intron 1 of 8)	L1MB7|LINE|L1	24896	NM_001098503	5795	Hs.318547	NM_002843	ENSG00000149177	PTPRJ	CD148|DEP1|HPTPeta|R-PTP-ETA|SCC1	protein tyrosine phosphatase, receptor type J	protein-coding
8035	UPN8035	chr11	48007406	48008227	chr11:48007406-48008227	1	1	1	0		0		8035	chr11	48007406	48008227	+	0		intron (NM_001098503, intron 1 of 8)	intron (NM_001098503, intron 1 of 8)	27258	NM_001098503	5795	Hs.318547	NM_002843	ENSG00000149177	PTPRJ	CD148|DEP1|HPTPeta|R-PTP-ETA|SCC1	protein tyrosine phosphatase, receptor type J	protein-coding
8040	UPN8040	chr11	48017645	48020912	chr11:48017645-48020912	1	1	2	0		0		8040	chr11	48017645	48020912	+	0		intron (NM_001098503, intron 1 of 8)	intron (NM_001098503, intron 1 of 8)	38720	NM_001098503	5795	Hs.318547	NM_002843	ENSG00000149177	PTPRJ	CD148|DEP1|HPTPeta|R-PTP-ETA|SCC1	protein tyrosine phosphatase, receptor type J	protein-coding
8045	UPN8045	chr11	48028810	48034339	chr11:48028810-48034339	1	4	1	0		0		8045	chr11	48028810	48034339	+	0		intron (NM_001098503, intron 1 of 8)	intron (NM_001098503, intron 1 of 8)	51016	NM_001098503	5795	Hs.318547	NM_002843	ENSG00000149177	PTPRJ	CD148|DEP1|HPTPeta|R-PTP-ETA|SCC1	protein tyrosine phosphatase, receptor type J	protein-coding
8047	UPN8047	chr11	48043236	48044860	chr11:48043236-48044860	1	1	1	0		0		8047	chr11	48043236	48044860	+	0		intron (NM_001098503, intron 1 of 8)	intron (NM_001098503, intron 1 of 8)	-52734	NR_036119	100423000		NR_036119	ENSG00000263693	MIR3161	-	microRNA 3161	ncRNA
8052	UPN8052	chr11	48063331	48064960	chr11:48063331-48064960	1	2	1	0		0		8052	chr11	48063331	48064960	+	0		intron (NM_001098503, intron 1 of 8)	intron (NM_001098503, intron 1 of 8)	-32637	NR_036119	100423000		NR_036119	ENSG00000263693	MIR3161	-	microRNA 3161	ncRNA
8058	UPN8058	chr11	48080866	48082169	chr11:48080866-48082169	1	1	1	0		0		8058	chr11	48080866	48082169	+	0		intron (NM_001098503, intron 1 of 8)	intron (NM_001098503, intron 1 of 8)	-15265	NR_036119	100423000		NR_036119	ENSG00000263693	MIR3161	-	microRNA 3161	ncRNA
8061	UPN8061	chr11	48109551	48110036	chr11:48109551-48110036	1	1	1	0		0		8061	chr11	48109551	48110036	+	0		intron (NM_001098503, intron 1 of 8)	intron (NM_001098503, intron 1 of 8)	13011	NR_036119	100423000		NR_036119	ENSG00000263693	MIR3161	-	microRNA 3161	ncRNA
8062	UPN8062	chr11	57071988	57072692	chr11:57071988-57072692	1	1	1	0		0		8062	chr11	57071988	57072692	+	0		Intergenic	MLT1B|LTR|ERVL-MaLR	34806	NR_036445	219525	Hs.554519	NR_036445	ENSG00000283307	OR5AK4P	PJCG3	olfactory receptor family 5 subfamily AK member 4 pseudogene	pseudo
8064	UPN8064	chr11	57310678	57312737	chr11:57310678-57312737	1	1	1	0		0		8064	chr11	57310678	57312737	+	0		intron (NM_033396, intron 5 of 11)	intron (NM_033396, intron 5 of 11)	13232	NM_033396	85456	Hs.530730	NM_033396	ENSG00000149115	TNKS1BP1	TAB182	tankyrase 1 binding protein 1	protein-coding
8066	UPN8066	chr11	57321655	57324428	chr11:57321655-57324428	1	1	3	0		0		8066	chr11	57321655	57324428	+	0		intron (NM_033396, intron 1 of 11)	MIRb|SINE|MIR	1898	NM_033396	85456	Hs.530730	NM_033396	ENSG00000149115	TNKS1BP1	TAB182	tankyrase 1 binding protein 1	protein-coding
8067	UPN8067	chr11	57325229	57327210	chr11:57325229-57327210	1	1	1	0		0		8067	chr11	57325229	57327210	+	0		3' UTR (NM_003146, exon 17 of 17)	3' UTR (NM_003146, exon 17 of 17)	-1280	NM_033396	85456	Hs.530730	NM_033396	ENSG00000149115	TNKS1BP1	TAB182	tankyrase 1 binding protein 1	protein-coding
8070	UPN8070	chr11	57423992	57428372	chr11:57423992-57428372	1	1	1	0		0		8070	chr11	57423992	57428372	+	0		5' UTR (NM_014096, exon 3 of 14)	5' UTR (NM_014096, exon 3 of 14)	905	NM_014096	29015	Hs.99962	NM_014096	ENSG00000134802	SLC43A3	EEG1|FOAP-13|PRO1659|SEEEG-1	solute carrier family 43 member 3	protein-coding
8078	UPN8078	chr11	57565396	57566136	chr11:57565396-57566136	1	1	1	0		0		8078	chr11	57565396	57566136	+	0		intron (NM_198183, intron 1 of 3)	L1M1|LINE|L1	1941	NM_004223	9246	Hs.425777	NM_004223	ENSG00000156587	UBE2L6	RIG-B|UBCH8	ubiquitin conjugating enzyme E2 L6	protein-coding
8079	UPN8079	chr11	57566412	57567556	chr11:57566412-57567556	1	1	1	0		0		8079	chr11	57566412	57567556	+	0		intron (NM_198183, intron 1 of 3)	L2a|LINE|L2	723	NM_004223	9246	Hs.425777	NM_004223	ENSG00000156587	UBE2L6	RIG-B|UBCH8	ubiquitin conjugating enzyme E2 L6	protein-coding
8080	UPN8080	chr11	57568123	57569931	chr11:57568123-57569931	1	1	1	0		0		8080	chr11	57568123	57569931	+	0		promoter-TSS (NM_198183)	promoter-TSS (NM_198183)	-697	NM_198183	9246	Hs.425777	NM_004223	ENSG00000156587	UBE2L6	RIG-B|UBCH8	ubiquitin conjugating enzyme E2 L6	protein-coding
8087	UPN8087	chr11	57666532	57667180	chr11:57666532-57667180	1	1	1	0		0		8087	chr11	57666532	57667180	+	0		Intergenic	Intergenic	-1146	NM_015457	25921	Hs.27239	NM_015457	ENSG00000156599	ZDHHC5	DHHC5|ZNF375	zinc finger DHHC-type containing 5	protein-coding
8090	UPN8090	chr11	57775126	57780910	chr11:57775126-57780910	1	1	2	0		0		8090	chr11	57775126	57780910	+	0		intron (NM_001085467, intron 1 of 16)	intron (NM_001085467, intron 1 of 16)	16256	NM_001085468	1500	Hs.166011	NM_001331	ENSG00000198561	CTNND1	BCDS2|CAS|CTNND|P120CAS|P120CTN|p120|p120(CAS)|p120(CTN)	catenin delta 1	protein-coding
8094	UPN8094	chr11	57791108	57794317	chr11:57791108-57794317	1	1	2	0		0		8094	chr11	57791108	57794317	+	0		intron (NM_001085462, intron 2 of 17)	AluSc|SINE|Alu	30950	NM_001085468	1500	Hs.166011	NM_001331	ENSG00000198561	CTNND1	BCDS2|CAS|CTNND|P120CAS|P120CTN|p120|p120(CAS)|p120(CTN)	catenin delta 1	protein-coding
8103	UPN8103	chr11	58573676	58575004	chr11:58573676-58575004	1	1	1	0		0		8103	chr11	58573676	58575004	+	0		intron (NM_001143995, intron 1 of 8)	intron (NM_001143995, intron 1 of 8)	1577	NM_004811	9404	Hs.125474	NM_004811	ENSG00000110031	LPXN	LDPL	leupaxin	protein-coding
8104	UPN8104	chr11	58575313	58577502	chr11:58575313-58577502	1	1	1	0		0		8104	chr11	58575313	58577502	+	0		promoter-TSS (NM_004811)	promoter-TSS (NM_004811)	-490	NM_004811	9404	Hs.125474	NM_004811	ENSG00000110031	LPXN	LDPL	leupaxin	protein-coding
8105	UPN8105	chr11	59142700	59145561	chr11:59142700-59145561	1	2	2	0		0		8105	chr11	59142700	59145561	+	0		promoter-TSS (NM_001312911)	promoter-TSS (NM_001312911)	-649	NM_198847	63901	Hs.150651	NM_022074	ENSG00000166801	FAM111A	GCLEB|KCS2	family with sequence similarity 111 member A	protein-coding
8112	UPN8112	chr11	59222995	59225671	chr11:59222995-59225671	2	1	1	0		0		8112	chr11	59222995	59225671	+	0		Intergenic	Intergenic	-11312	NM_001039396	219972	Hs.744920	NM_001039396	ENSG00000197629	MPEG1	MPG1|MPS1|Mpg-1	macrophage expressed 1	protein-coding
8113	UPN8113	chr11	59271511	59274496	chr11:59271511-59274496	1	1	1	0		0		8113	chr11	59271511	59274496	+	0		Intergenic	Intergenic	-59982	NM_001039396	219972	Hs.744920	NM_001039396	ENSG00000197629	MPEG1	MPG1|MPS1|Mpg-1	macrophage expressed 1	protein-coding
8118	UPN8118	chr11	59667123	59668491	chr11:59667123-59668491	1	1	1	0		0		8118	chr11	59667123	59668491	+	0		intron (NM_152716, intron 1 of 18)	intron (NM_152716, intron 1 of 18)	1231	NM_152716	219988	Hs.591960	NM_152716	ENSG00000166889	PATL1	Pat1b|hPat1b	PAT1 homolog 1, processing body mRNA decay factor	protein-coding
8119	UPN8119	chr11	59669641	59670381	chr11:59669641-59670381	1	1	1	0		0		8119	chr11	59669641	59670381	+	0		promoter-TSS (NM_152716)	promoter-TSS (NM_152716)	-973	NM_152716	219988	Hs.591960	NM_152716	ENSG00000166889	PATL1	Pat1b|hPat1b	PAT1 homolog 1, processing body mRNA decay factor	protein-coding
8120	UPN8120	chr11	59755640	59757210	chr11:59755640-59757210	1	1	1	0		0		8120	chr11	59755640	59757210	+	0		intron (NM_001178040, intron 1 of 9)	intron (NM_001178040, intron 1 of 9)	1366	NM_001178040	6809	Hs.180711	NM_004177	ENSG00000166900	STX3	STX3A	syntaxin 3	protein-coding
8128	UPN8128	chr11	60333520	60334285	chr11:60333520-60334285	1	1	1	0		0		8128	chr11	60333520	60334285	+	0		promoter-TSS (NM_139249)	promoter-TSS (NM_139249)	-980	NM_139249	245802	Hs.662211	NM_139249	ENSG00000166926	MS4A6E	-	membrane spanning 4-domains A6E	protein-coding
8135	UPN8135	chr11	60905178	60906531	chr11:60905178-60906531	1	1	1	0		0		8135	chr11	60905178	60906531	+	0		intron (NM_014502, intron 1 of 15)	MIR3|SINE|MIR	735	NM_014502	27339	Hs.502705	NM_014502	ENSG00000110107	PRPF19	NMP200|PRP19|PSO4|SNEV|UBOX4|hPSO4	pre-mRNA processing factor 19	protein-coding
8137	UPN8137	chr11	60912073	60913687	chr11:60912073-60913687	1	1	1	0		0		8137	chr11	60912073	60913687	+	0		Intergenic	LTR1D|LTR|ERV1	-1019	NM_024092	79073	Hs.13662	NM_024092	ENSG00000110108	TMEM109	-	transmembrane protein 109	protein-coding
8141	UPN8141	chr11	60950678	60954780	chr11:60950678-60954780	1	3	3	0		0		8141	chr11	60950678	60954780	+	0		promoter-TSS (NR_027391)	promoter-TSS (NR_027391)	-944	NM_016582	51296	Hs.237856	NM_016582	ENSG00000110446	SLC15A3	OCTP|PHT2|PTR3	solute carrier family 15 member 3	protein-coding
8147	UPN8147	chr11	61071161	61073210	chr11:61071161-61073210	2	1	1	0		0		8147	chr11	61071161	61073210	+	0		Intergenic	Intergenic	-21778	NM_001346456	921	Hs.58685	NM_014207	ENSG00000110448	CD5	LEU1|T1	CD5 molecule	protein-coding
8151	UPN8151	chr11	61130038	61130664	chr11:61130038-61130664	1	1	1	0		0		8151	chr11	61130038	61130664	+	0		TTS (NM_017966)	TTS (NM_017966)	27893	NM_014207	921	Hs.58685	NM_014207	ENSG00000110448	CD5	LEU1|T1	CD5 molecule	protein-coding
8152	UPN8152	chr11	61150586	61154118	chr11:61150586-61154118	2	1	1	0		0		8152	chr11	61150586	61154118	+	0		intron (NM_017966, intron 1 of 4)	intron (NM_017966, intron 1 of 4)	9092	NM_017966	55048	Hs.523715	NM_017966	ENSG00000167987	VPS37C	-	VPS37C, ESCRT-I subunit	protein-coding
8153	UPN8153	chr11	61158286	61159551	chr11:61158286-61159551	1	1	1	0		0		8153	chr11	61158286	61159551	+	0		intron (NM_017966, intron 1 of 4)	intron (NM_017966, intron 1 of 4)	2526	NM_017966	55048	Hs.523715	NM_017966	ENSG00000167987	VPS37C	-	VPS37C, ESCRT-I subunit	protein-coding
8155	UPN8155	chr11	61161733	61164155	chr11:61161733-61164155	1	1	1	0		0		8155	chr11	61161733	61164155	+	0		Intergenic	MER57B2|LTR|ERV1	-1500	NM_017966	55048	Hs.523715	NM_017966	ENSG00000167987	VPS37C	-	VPS37C, ESCRT-I subunit	protein-coding
8156	UPN8156	chr11	61164567	61165628	chr11:61164567-61165628	1	1	1	0		0		8156	chr11	61164567	61165628	+	0		Intergenic	Intergenic	-3653	NM_017966	55048	Hs.523715	NM_017966	ENSG00000167987	VPS37C	-	VPS37C, ESCRT-I subunit	protein-coding
8159	UPN8159	chr11	61332186	61335742	chr11:61332186-61335742	1	2	1	0		0		8159	chr11	61332186	61335742	+	0		promoter-TSS (NM_001923)	promoter-TSS (NM_001923)	-752	NM_001923	1642	Hs.290758	NM_001923	ENSG00000167986	DDB1	DDBA|UV-DDB1|XAP1|XPCE|XPE|XPE-BF	damage specific DNA binding protein 1	protein-coding
8162	UPN8162	chr11	61360292	61361854	chr11:61360292-61361854	1	1	1	0		0		8162	chr11	61360292	61361854	+	0		promoter-TSS (NR_028473)	promoter-TSS (NR_028473)	-928	NM_016464	51524	Hs.406530	NM_016464	ENSG00000149483	TMEM138	HSPC196	transmembrane protein 138	protein-coding
8172	UPN8172	chr11	61688390	61689099	chr11:61688390-61689099	1	1	1	0		0		8172	chr11	61688390	61689099	+	0		intron (NM_006133, intron 1 of 19)	intron (NM_006133, intron 1 of 19)	8311	NM_006133	747	Hs.241564	NM_006133	ENSG00000134780	DAGLA	C11orf11|DAGL(ALPHA)|DAGLALPHA|NSDDR	diacylglycerol lipase alpha	protein-coding
8173	UPN8173	chr11	61694247	61698548	chr11:61694247-61698548	2	1	2	0		0		8173	chr11	61694247	61698548	+	0		intron (NM_006133, intron 1 of 19)	intron (NM_006133, intron 1 of 19)	15964	NM_006133	747	Hs.241564	NM_006133	ENSG00000134780	DAGLA	C11orf11|DAGL(ALPHA)|DAGLALPHA|NSDDR	diacylglycerol lipase alpha	protein-coding
8182	UPN8182	chr11	61815219	61817490	chr11:61815219-61817490	1	1	1	0		0		8182	chr11	61815219	61817490	+	0		promoter-TSS (NM_001281502)	promoter-TSS (NM_001281502)	-50	NM_001281502	9415	Hs.502745	NM_004265	ENSG00000134824	FADS2	D6D|DES6|FADSD6|LLCDL2|SLL0262|TU13	fatty acid desaturase 2	protein-coding
8183	UPN8183	chr11	61827052	61835820	chr11:61827052-61835820	2	3	4	0		0		8183	chr11	61827052	61835820	+	0		intron (NM_004265, intron 1 of 11)	intron (NM_004265, intron 1 of 11)	3403	NM_004265	9415	Hs.502745	NM_004265	ENSG00000134824	FADS2	D6D|DES6|FADSD6|LLCDL2|SLL0262|TU13	fatty acid desaturase 2	protein-coding
8185	UPN8185	chr11	61888243	61891440	chr11:61888243-61891440	2	1	2	0		0		8185	chr11	61888243	61891440	+	0		intron (NM_021727, intron 1 of 11)	FLAM_C|SINE|Alu	1704	NM_021727	3995	Hs.21765	NM_021727	ENSG00000221968	FADS3	CYB5RP|LLCDL3	fatty acid desaturase 3	protein-coding
8191	UPN8191	chr11	61908069	61914983	chr11:61908069-61914983	3	1	3	0		0		8191	chr11	61908069	61914983	+	0		intron (NM_001271686, intron 1 of 8)	intron (NM_001271686, intron 1 of 8)	6083	NM_013401	5866	Hs.13759	NM_013401	ENSG00000167994	RAB3IL1	GRAB	RAB3A interacting protein like 1	protein-coding
8193	UPN8193	chr11	61916372	61917346	chr11:61916372-61917346	1	1	1	0		0		8193	chr11	61916372	61917346	+	0		intron (NM_001271686, intron 1 of 8)	intron (NM_001271686, intron 1 of 8)	750	NM_013401	5866	Hs.13759	NM_013401	ENSG00000167994	RAB3IL1	GRAB	RAB3A interacting protein like 1	protein-coding
8194	UPN8194	chr11	61917658	61920593	chr11:61917658-61920593	1	2	1	0		0		8194	chr11	61917658	61920593	+	0		intron (NM_001271686, intron 1 of 8)	intron (NM_001271686, intron 1 of 8)	1144	NM_001271686	5866	Hs.13759	NM_013401	ENSG00000167994	RAB3IL1	GRAB	RAB3A interacting protein like 1	protein-coding
8195	UPN8195	chr11	61921243	61924953	chr11:61921243-61924953	2	1	2	0		0		8195	chr11	61921243	61924953	+	0		Intergenic	Intergenic	-2829	NM_001271686	5866	Hs.13759	NM_013401	ENSG00000167994	RAB3IL1	GRAB	RAB3A interacting protein like 1	protein-coding
8197	UPN8197	chr11	61954164	61957565	chr11:61954164-61957565	1	1	2	0		0		8197	chr11	61954164	61957565	+	0		exon (NM_004183, exon 4 of 11)	exon (NM_004183, exon 4 of 11)	5980	NR_134580	7439	Hs.524910	NM_004183	ENSG00000167995	BEST1	ARB|BEST|BMD|RP50|TU15B|VMD2	bestrophin 1	protein-coding
8199	UPN8199	chr11	61959856	61963526	chr11:61959856-61963526	1	2	1	0		0		8199	chr11	61959856	61963526	+	0		intron (NM_001139443, intron 8 of 8)	intron (NM_001139443, intron 8 of 8)	5969	NM_002032	2495	Hs.524910	NM_002032	ENSG00000167996	FTH1	FHC|FTH|FTHL6|HFE5|PIG15|PLIF	ferritin heavy chain 1	protein-coding
8200	UPN8200	chr11	61963779	61964483	chr11:61963779-61964483	1	1	1	0		0		8200	chr11	61963779	61964483	+	0		TTS (NM_002032)	TTS (NM_002032)	3529	NM_002032	2495	Hs.524910	NM_002032	ENSG00000167996	FTH1	FHC|FTH|FTHL6|HFE5|PIG15|PLIF	ferritin heavy chain 1	protein-coding
8201	UPN8201	chr11	61964892	61965598	chr11:61964892-61965598	1	1	1	0		0		8201	chr11	61964892	61965598	+	0		TTS (NM_004183)	TTS (NM_004183)	2415	NM_002032	2495	Hs.524910	NM_002032	ENSG00000167996	FTH1	FHC|FTH|FTHL6|HFE5|PIG15|PLIF	ferritin heavy chain 1	protein-coding
8202	UPN8202	chr11	61967897	61974321	chr11:61967897-61974321	1	1	2	0		0		8202	chr11	61967897	61974321	+	0		Intergenic	L2b|LINE|L2	-3449	NM_002032	2495	Hs.524910	NM_002032	ENSG00000167996	FTH1	FHC|FTH|FTHL6|HFE5|PIG15|PLIF	ferritin heavy chain 1	protein-coding
8207	UPN8207	chr11	62024757	62025840	chr11:62024757-62025840	1	1	1	0		0		8207	chr11	62024757	62025840	+	0		Intergenic	Intergenic	-57638	NM_002032	2495	Hs.524910	NM_002032	ENSG00000167996	FTH1	FHC|FTH|FTHL6|HFE5|PIG15|PLIF	ferritin heavy chain 1	protein-coding
8209	UPN8209	chr11	62104896	62106105	chr11:62104896-62106105	1	1	1	0		0		8209	chr11	62104896	62106105	+	0		Intergenic	MER41B|LTR|ERV1	-18473	NM_020238	3619	Hs.142179	NM_020238	ENSG00000149503	INCENP	-	inner centromere protein	protein-coding
8215	UPN8215	chr11	62397825	62402665	chr11:62397825-62402665	1	2	1	0		0		8215	chr11	62397825	62402665	+	0		Intergenic	Intergenic	-18790	NM_003357	7356	Hs.523732	NM_003357	ENSG00000149021	SCGB1A1	CC10|CC16|CCPBP|CCSP|UGB|UP-1|UP1	secretoglobin family 1A member 1	protein-coding
8217	UPN8217	chr11	62426288	62430033	chr11:62426288-62430033	2	2	2	0		0		8217	chr11	62426288	62430033	+	0		Intergenic	Mam_R4|LINE|Dong-R4	9125	NM_003357	7356	Hs.523732	NM_003357	ENSG00000149021	SCGB1A1	CC10|CC16|CCPBP|CCSP|UGB|UP-1|UP1	secretoglobin family 1A member 1	protein-coding
8218	UPN8218	chr11	62430436	62431817	chr11:62430436-62431817	1	1	1	0		0		8218	chr11	62430436	62431817	+	0		Intergenic	L2c|LINE|L2	12091	NM_003357	7356	Hs.523732	NM_003357	ENSG00000149021	SCGB1A1	CC10|CC16|CCPBP|CCSP|UGB|UP-1|UP1	secretoglobin family 1A member 1	protein-coding
8221	UPN8221	chr11	62439916	62440855	chr11:62439916-62440855	1	1	1	0		0		8221	chr11	62439916	62440855	+	0		intron (NM_024060, intron 5 of 5)	intron (NM_024060, intron 5 of 5)	21350	NM_003357	7356	Hs.523732	NM_003357	ENSG00000149021	SCGB1A1	CC10|CC16|CCPBP|CCSP|UGB|UP-1|UP1	secretoglobin family 1A member 1	protein-coding
8222	UPN8222	chr11	62443462	62446228	chr11:62443462-62446228	1	1	1	0		0		8222	chr11	62443462	62446228	+	0		intron (NM_024060, intron 5 of 5)	MIR|SINE|MIR	25810	NM_003357	7356	Hs.523732	NM_003357	ENSG00000149021	SCGB1A1	CC10|CC16|CCPBP|CCSP|UGB|UP-1|UP1	secretoglobin family 1A member 1	protein-coding
8225	UPN8225	chr11	62461626	62462881	chr11:62461626-62462881	1	1	1	0		0		8225	chr11	62461626	62462881	+	0		intron (NM_024060, intron 5 of 5)	intron (NM_024060, intron 5 of 5)	43218	NM_003357	7356	Hs.523732	NM_003357	ENSG00000149021	SCGB1A1	CC10|CC16|CCPBP|CCSP|UGB|UP-1|UP1	secretoglobin family 1A member 1	protein-coding
8226	UPN8226	chr11	62471810	62472547	chr11:62471810-62472547	1	1	1	0		0		8226	chr11	62471810	62472547	+	0		intron (NM_024060, intron 5 of 5)	intron (NM_024060, intron 5 of 5)	53143	NM_003357	7356	Hs.523732	NM_003357	ENSG00000149021	SCGB1A1	CC10|CC16|CCPBP|CCSP|UGB|UP-1|UP1	secretoglobin family 1A member 1	protein-coding
8227	UPN8227	chr11	62479851	62480394	chr11:62479851-62480394	1	1	1	0		0		8227	chr11	62479851	62480394	+	0		intron (NM_024060, intron 5 of 5)	intron (NM_024060, intron 5 of 5)	61087	NM_003357	7356	Hs.523732	NM_003357	ENSG00000149021	SCGB1A1	CC10|CC16|CCPBP|CCSP|UGB|UP-1|UP1	secretoglobin family 1A member 1	protein-coding
8230	UPN8230	chr11	62501797	62503203	chr11:62501797-62503203	1	1	1	0		0		8230	chr11	62501797	62503203	+	0		intron (NM_024060, intron 4 of 5)	intron (NM_024060, intron 4 of 5)	43187	NM_001346446	79026	Hs.502756	NM_001620	ENSG00000124942	AHNAK	AHNAKRS|PM227	AHNAK nucleoprotein	protein-coding
8231	UPN8231	chr11	62504583	62509296	chr11:62504583-62509296	2	1	1	0		0		8231	chr11	62504583	62509296	+	0		intron (NM_024060, intron 4 of 5)	intron (NM_024060, intron 4 of 5)	38748	NM_001346446	79026	Hs.502756	NM_001620	ENSG00000124942	AHNAK	AHNAKRS|PM227	AHNAK nucleoprotein	protein-coding
8234	UPN8234	chr11	62538131	62546601	chr11:62538131-62546601	1	2	1	0		0		8234	chr11	62538131	62546601	+	0		intron (NM_024060, intron 1 of 5)	intron (NM_024060, intron 1 of 5)	3321	NM_001346446	79026	Hs.502756	NM_001620	ENSG00000124942	AHNAK	AHNAKRS|PM227	AHNAK nucleoprotein	protein-coding
8237	UPN8237	chr11	62549862	62558195	chr11:62549862-62558195	1	1	1	0		0		8237	chr11	62549862	62558195	+	0		Intergenic	MIR3|SINE|MIR	6278	NR_037427	100500804		NR_037427	ENSG00000284135	MIR3654	-	microRNA 3654	ncRNA
8242	UPN8242	chr11	62574220	62577481	chr11:62574220-62577481	1	1	1	0		0		8242	chr11	62574220	62577481	+	0		exon (NM_022830, exon 9 of 9)	exon (NM_022830, exon 9 of 9)	-1862	NM_001404	1937	Hs.144835	NM_001404	ENSG00000254772	EEF1G	EF1G|GIG35	eukaryotic translation elongation factor 1 gamma	protein-coding
8245	UPN8245	chr11	62598737	62601404	chr11:62598737-62601404	1	1	1	0		0		8245	chr11	62598737	62601404	+	0		intron (NM_004739, intron 3 of 17)	intron (NM_004739, intron 3 of 17)	1222	NM_001330292	9219	Hs.173043	NM_004739	ENSG00000149480	MTA2	MTA1L1|PID	metastasis associated 1 family member 2	protein-coding
8247	UPN8247	chr11	62612971	62614177	chr11:62612971-62614177	1	1	1	0		0		8247	chr11	62612971	62614177	+	0		promoter-TSS (NM_001300794)	promoter-TSS (NM_001300794)	-809	NM_001300794	256364	Hs.379785	NM_153265	ENSG00000149499	EML3	ELP95	echinoderm microtubule associated protein like 3	protein-coding
8249	UPN8249	chr11	62620753	62622819	chr11:62620753-62622819	1	1	1	0		0		8249	chr11	62620753	62622819	+	0		intron (NM_001288721, intron 1 of 5)	CpG	389	NM_001288723	26229	Hs.502759	NM_012200	ENSG00000149541	B3GAT3	GLCATI|JDSCD|glcUAT-I	beta-1,3-glucuronyltransferase 3	protein-coding
8250	UPN8250	chr11	62644432	62646482	chr11:62644432-62646482	1	1	1	0		0		8250	chr11	62644432	62646482	+	0		intron (NM_001329225, intron 1 of 23)	AluY|SINE|Alu	1269	NM_001278193	23193	Hs.595071	NM_014610	ENSG00000089597	GANAB	G2AN|GIIA|GLUII|PKD3	glucosidase II alpha subunit	protein-coding
8256	UPN8256	chr11	62687754	62688649	chr11:62687754-62688649	1	1	1	0		0		8256	chr11	62687754	62688649	+	0		exon (NM_203422, exon 2 of 2)	exon (NM_203422, exon 2 of 2)	1698	NM_203422	221091	Hs.427449	NM_203422	ENSG00000177363	LRRN4CL	-	LRRN4 C-terminal like	protein-coding
8258	UPN8258	chr11	62705572	62707749	chr11:62705572-62707749	1	1	1	0		0		8258	chr11	62705572	62707749	+	0		promoter-TSS (NM_012202)	promoter-TSS (NM_012202)	-345	NM_032667	26580	Hs.533709	NM_032667	ENSG00000168000	BSCL2	GNG3LG|HMN5|PELD|SPG17	BSCL2, seipin lipid droplet biogenesis associated	protein-coding
8259	UPN8259	chr11	62708082	62710739	chr11:62708082-62710739	1	2	2	0		0		8259	chr11	62708082	62710739	+	0		TTS (NM_012202)	TTS (NM_012202)	209	NR_037949	26580	Hs.533709	NM_032667	ENSG00000168000	BSCL2	GNG3LG|HMN5|PELD|SPG17	BSCL2, seipin lipid droplet biogenesis associated	protein-coding
8266	UPN8266	chr11	62771707	62772220	chr11:62771707-62772220	1	1	1	0		0		8266	chr11	62771707	62772220	+	0		intron (NM_006473, intron 1 of 10)	intron (NM_006473, intron 1 of 10)	660	NM_006473	10629	Hs.714400	NM_006473	ENSG00000162227	TAF6L	PAF65A	TATA-box binding protein associated factor 6 like	protein-coding
8268	UPN8268	chr11	62790349	62792419	chr11:62790349-62792419	1	1	1	0		0		8268	chr11	62790349	62792419	+	0		TTS (NM_006362)	TTS (NM_006362)	630	NM_001080501	79064	Hs.530463	NM_001080501	ENSG00000168569	TMEM223	-	transmembrane protein 223	protein-coding
8270	UPN8270	chr11	62805630	62807572	chr11:62805630-62807572	1	1	1	0		0		8270	chr11	62805630	62807572	+	0		TTS (NM_001330294)	TTS (NM_001330294)	-1109	NM_001081491	10482	Hs.523739	NM_006362	ENSG00000162231	NXF1	MEX67|TAP	nuclear RNA export factor 1	protein-coding
8276	UPN8276	chr11	62842018	62843102	chr11:62842018-62843102	1	1	1	0		0		8276	chr11	62842018	62843102	+	0		Intergenic	Intergenic	-2404	NM_018093	54663	Hs.654620	NM_018093	ENSG00000133316	WDR74	-	WD repeat domain 74	protein-coding
8278	UPN8278	chr11	62879327	62880779	chr11:62879327-62880779	1	1	1	0		0		8278	chr11	62879327	62880779	+	0		promoter-TSS (NM_001013251)	promoter-TSS (NM_001013251)	-819	NM_001013251	6520	Hs.502769	NM_002394	ENSG00000168003	SLC3A2	4F2|4F2HC|4T2HC|CD98|CD98HC|MDU1|NACAE	solute carrier family 3 member 2	protein-coding
8284	UPN8284	chr11	63536650	63538917	chr11:63536650-63538917	1	1	1	0		0		8284	chr11	63536650	63538917	+	0		intron (NM_004585, intron 1 of 3)	Tigger19b|DNA|TcMar-Tigger	982	NM_004585	5920	Hs.17466	NM_004585	ENSG00000133321	RARRES3	HRASLS4|HRSL4|PLA1/2-3|RIG1|TIG3	retinoic acid receptor responder 3	protein-coding
8290	UPN8290	chr11	63667773	63668572	chr11:63667773-63668572	1	1	1	0		0		8290	chr11	63667773	63668572	+	0		intron (NM_001290048, intron 1 of 12)	intron (NM_001290048, intron 1 of 12)	3558	NM_015459	25923	Hs.356719	NM_015459	ENSG00000184743	ATL3	HSN1F	atlastin GTPase 3	protein-coding
8293	UPN8293	chr11	63671500	63672205	chr11:63671500-63672205	1	1	1	0		0		8293	chr11	63671500	63672205	+	0		promoter-TSS (NM_015459)	promoter-TSS (NM_015459)	-122	NM_015459	25923	Hs.356719	NM_015459	ENSG00000184743	ATL3	HSN1F	atlastin GTPase 3	protein-coding
8295	UPN8295	chr11	63762460	63765134	chr11:63762460-63765134	1	1	1	0		0		8295	chr11	63762460	63765134	+	0		exon (NM_001144936, exon 5 of 5)	exon (NM_001144936, exon 5 of 5)	4844	NM_001144936	65998	Hs.191073	NM_001144936	ENSG00000188070	C11orf95	-	chromosome 11 open reading frame 95	protein-coding
8299	UPN8299	chr11	63837554	63838613	chr11:63837554-63838613	1	1	1	0		0		8299	chr11	63837554	63838613	+	0		promoter-TSS (NM_001163297)	promoter-TSS (NM_001163297)	-845	NM_001039469	2011	Hs.567261	NM_004954	ENSG00000072518	MARK2	EMK-1|EMK1|PAR-1|Par-1b|Par1b	microtubule affinity regulating kinase 2	protein-coding
8301	UPN8301	chr11	63844881	63845694	chr11:63844881-63845694	1	1	1	0		0		8301	chr11	63844881	63845694	+	0		intron (NM_001039469, intron 1 of 18)	intron (NM_001039469, intron 1 of 18)	6359	NM_001163297	2011	Hs.567261	NM_004954	ENSG00000072518	MARK2	EMK-1|EMK1|PAR-1|Par-1b|Par1b	microtubule affinity regulating kinase 2	protein-coding
8306	UPN8306	chr11	63871899	63872761	chr11:63871899-63872761	1	1	1	0		0		8306	chr11	63871899	63872761	+	0		intron (NM_001039469, intron 1 of 18)	intron (NM_001039469, intron 1 of 18)	-16185	NM_017490	2011	Hs.567261	NM_004954	ENSG00000072518	MARK2	EMK-1|EMK1|PAR-1|Par-1b|Par1b	microtubule affinity regulating kinase 2	protein-coding
8308	UPN8308	chr11	63886879	63890344	chr11:63886879-63890344	1	1	1	0		0		8308	chr11	63886879	63890344	+	0		promoter-TSS (NM_017490)	promoter-TSS (NM_017490)	96	NM_017490	2011	Hs.567261	NM_004954	ENSG00000072518	MARK2	EMK-1|EMK1|PAR-1|Par-1b|Par1b	microtubule affinity regulating kinase 2	protein-coding
8310	UPN8310	chr11	63917420	63918724	chr11:63917420-63918724	1	1	1	0		0		8310	chr11	63917420	63918724	+	0		Intergenic	CpG	-1228	NM_173587	283248	Hs.98788	NM_173587	ENSG00000167771	RCOR2	-	REST corepressor 2	protein-coding
8314	UPN8314	chr11	63985550	63987529	chr11:63985550-63987529	1	1	1	0		0		8314	chr11	63985550	63987529	+	0		intron (NM_017670, intron 1 of 6)	CpG	686	NM_017670	55611	Hs.473788	NM_017670	ENSG00000167770	OTUB1	HSPC263|OTB1|OTU1	OTU deubiquitinase, ubiquitin aldehyde binding 1	protein-coding
8324	UPN8324	chr11	64205438	64209578	chr11:64205438-64209578	1	1	2	0		0		8324	chr11	64205438	64209578	+	0		exon (NM_178443, exon 2 of 15)	exon (NM_178443, exon 2 of 15)	828	NM_178443	83706	Hs.180535	NM_031471	ENSG00000149781	FERMT3	KIND3|MIG-2|MIG2B|UNC112C|URP2|URP2SF	fermitin family member 3	protein-coding
8325	UPN8325	chr11	64224937	64227885	chr11:64224937-64227885	1	1	1	1	rs10897477	0		8325	chr11	64224937	64227885	+	0		promoter-TSS (NM_001160392)	promoter-TSS (NM_001160392)	137	NM_001128613	84304	Hs.656074	NM_032344	ENSG00000149761	NUDT22	-	nudix hydrolase 22	protein-coding
8326	UPN8326	chr11	64228978	64231295	chr11:64228978-64231295	2	1	1	0		0		8326	chr11	64228978	64231295	+	0		promoter-TSS (NM_005528)	promoter-TSS (NM_005528)	-145	NM_005528	3338	Hs.172847	NM_005528	ENSG00000110011	DNAJC4	DANJC4|HSPF2|MCG18	DnaJ heat shock protein family (Hsp40) member C4	protein-coding
8327	UPN8327	chr11	64232587	64233198	chr11:64232587-64233198	1	1	1	0		0		8327	chr11	64232587	64233198	+	0		intron (NM_001307981, intron 4 of 4)	intron (NM_001307981, intron 4 of 4)	-1692	NM_003377	7423	Hs.732095	NM_003377	ENSG00000173511	VEGFB	VEGFL|VRF	vascular endothelial growth factor B	protein-coding
8328	UPN8328	chr11	64233534	64234409	chr11:64233534-64234409	1	1	1	0		0		8328	chr11	64233534	64234409	+	0		promoter-TSS (NM_001243733)	promoter-TSS (NM_001243733)	-613	NM_003377	7423	Hs.732095	NM_003377	ENSG00000173511	VEGFB	VEGFL|VRF	vascular endothelial growth factor B	protein-coding
8329	UPN8329	chr11	64234855	64236332	chr11:64234855-64236332	1	1	1	0		0		8329	chr11	64234855	64236332	+	0		intron (NM_003377, intron 2 of 6)	MIR|SINE|MIR	1009	NM_001243733	7423	Hs.732095	NM_003377	ENSG00000173511	VEGFB	VEGFL|VRF	vascular endothelial growth factor B	protein-coding
8330	UPN8330	chr11	64237176	64240975	chr11:64237176-64240975	1	2	1	0		0		8330	chr11	64237176	64240975	+	0		3' UTR (NM_001243733, exon 7 of 7)	3' UTR (NM_001243733, exon 7 of 7)	-1866	NM_004470	2286	Hs.227729	NM_004470	ENSG00000173486	FKBP2	FKBP-13|PPIase	FK506 binding protein 2	protein-coding
8333	UPN8333	chr11	64246963	64248082	chr11:64246963-64248082	1	1	1	0		0		8333	chr11	64246963	64248082	+	0		promoter-TSS (NM_138689)	promoter-TSS (NM_138689)	468	NR_135086	105369340	Hs.697228	NR_135086	ENSG00000256940	LOC105369340	-	uncharacterized LOC105369340	ncRNA
8336	UPN8336	chr11	64267140	64269860	chr11:64267140-64269860	1	1	1	0		0		8336	chr11	64267140	64269860	+	0		3' UTR (NM_001184883, exon 29 of 29)	3' UTR (NM_001184883, exon 29 of 29)	-15839	NM_001170726	56834	Hs.523763	NM_020155	ENSG00000173264	GPR137	C11orf4|GPR137A|TM7SF1L1	G protein-coupled receptor 137	protein-coding
8338	UPN8338	chr11	64271461	64272867	chr11:64271461-64272867	1	2	1	0		0		8338	chr11	64271461	64272867	+	0		intron (NM_004322, intron 1 of 2)	AluSc8|SINE|Alu	-12175	NM_001170726	56834	Hs.523763	NM_020155	ENSG00000173264	GPR137	C11orf4|GPR137A|TM7SF1L1	G protein-coupled receptor 137	protein-coding
8339	UPN8339	chr11	64283205	64284860	chr11:64283205-64284860	1	1	1	0		0		8339	chr11	64283205	64284860	+	0		promoter-TSS (NM_001177358)	promoter-TSS (NM_001177358)	-307	NM_001170726	56834	Hs.523763	NM_020155	ENSG00000173264	GPR137	C11orf4|GPR137A|TM7SF1L1	G protein-coupled receptor 137	protein-coding
8341	UPN8341	chr11	64299184	64301108	chr11:64299184-64301108	1	1	1	0		0		8341	chr11	64299184	64301108	+	0		promoter-TSS (NM_001039496)	promoter-TSS (NM_001039496)	-245	NM_001039496	25858	Hs.97174	NM_001039496	ENSG00000219435	CATSPERZ	C11orf20|TEX40	catsper channel auxiliary subunit zeta	protein-coding
8342	UPN8342	chr11	64303952	64304960	chr11:64303952-64304960	1	1	1	0		0		8342	chr11	64303952	64304960	+	0		intron (NM_001039496, intron 4 of 4)	intron (NM_001039496, intron 4 of 4)	-1072	NM_001282451	2101	Hs.110849	NM_004451	ENSG00000173153	ESRRA	ERR1|ERRa|ERRalpha|ESRL1|NR3B1	estrogen related receptor alpha	protein-coding
8347	UPN8347	chr11	64318202	64319958	chr11:64318202-64319958	1	1	1	0		0		8347	chr11	64318202	64319958	+	0		promoter-TSS (NM_001286084)	promoter-TSS (NM_001286084)	838	NM_001358516	25824	Hs.502823	NM_012094	ENSG00000126432	PRDX5	ACR1|AOEB166|B166|HEL-S-55|PLP|PMP20|PRDX6|PRXV|SBBI10|prx-V	peroxiredoxin 5	protein-coding
8349	UPN8349	chr11	64338960	64342638	chr11:64338960-64342638	2	1	2	0		0		8349	chr11	64338960	64342638	+	0		intron (NM_032251, intron 2 of 26)	intron (NM_032251, intron 2 of 26)	581	NM_032251	283234	Hs.98564	NM_032251	ENSG00000168071	CCDC88B	BRLZ|CCDC88|HKRP3|gipie	coiled-coil domain containing 88B	protein-coding
8350	UPN8350	chr11	64357775	64359844	chr11:64357775-64359844	1	1	1	0		0		8350	chr11	64357775	64359844	+	0		promoter-TSS (NM_001318361)	promoter-TSS (NM_001318361)	-344	NM_001300802	8986	Hs.105584	NM_003942	ENSG00000162302	RPS6KA4	MSK2|RSK-B|S6K-alpha-4	ribosomal protein S6 kinase A4	protein-coding
8351	UPN8351	chr11	64448199	64449623	chr11:64448199-64449623	1	1	1	0		0		8351	chr11	64448199	64449623	+	0		promoter-TSS (NR_073177)	promoter-TSS (NR_073177)	-146	NR_073177	100996455	Hs.634142	NR_073177	ENSG00000181908	LOC100996455	-	uncharacterized LOC100996455	ncRNA
8352	UPN8352	chr11	64553712	64556103	chr11:64553712-64556103	1	1	1	0		0		8352	chr11	64553712	64556103	+	0		promoter-TSS (NM_001307985)	promoter-TSS (NM_001307985)	-694	NM_018484	55867	Hs.220844	NM_018484	ENSG00000168065	SLC22A11	OAT4|hOAT4	solute carrier family 22 member 11	protein-coding
8353	UPN8353	chr11	64619967	64620596	chr11:64619967-64620596	1	1	1	0		0		8353	chr11	64619967	64620596	+	0		intron (NM_138732, intron 19 of 19)	intron (NM_138732, intron 19 of 19)	23034	NM_138734	9379	Hs.372938	NM_015080	ENSG00000110076	NRXN2	-	neurexin 2	protein-coding
8354	UPN8354	chr11	64654125	64656694	chr11:64654125-64656694	2	1	1	0		0		8354	chr11	64654125	64656694	+	0		intron (NM_015080, intron 11 of 22)	intron (NM_015080, intron 11 of 22)	-12094	NM_138734	9379	Hs.372938	NM_015080	ENSG00000110076	NRXN2	-	neurexin 2	protein-coding
8356	UPN8356	chr11	64659401	64661497	chr11:64659401-64661497	1	1	1	0		0		8356	chr11	64659401	64661497	+	0		exon (NM_015080, exon 11 of 23)	exon (NM_015080, exon 11 of 23)	-17134	NM_138734	9379	Hs.372938	NM_015080	ENSG00000110076	NRXN2	-	neurexin 2	protein-coding
8362	UPN8362	chr11	64741548	64744679	chr11:64741548-64744679	1	1	2	0		0		8362	chr11	64741548	64744679	+	0		intron (NM_153819, intron 1 of 16)	CpG-4419	1045	NM_001098671	10235	Hs.99491	NM_005825	ENSG00000068831	RASGRP2	CALDAG-GEFI|CDC25L	RAS guanyl releasing protein 2	protein-coding
8363	UPN8363	chr11	64745065	64747784	chr11:64745065-64747784	1	1	1	0		0		8363	chr11	64745065	64747784	+	0		promoter-TSS (NM_153819)	promoter-TSS (NM_153819)	-968	NM_153819	10235	Hs.99491	NM_005825	ENSG00000068831	RASGRP2	CALDAG-GEFI|CDC25L	RAS guanyl releasing protein 2	protein-coding
8365	UPN8365	chr11	64762273	64764502	chr11:64762273-64764502	1	1	1	0		0		8365	chr11	64762273	64764502	+	0		Intergenic	Intergenic	-2672	NM_001164716	5837	Hs.154084	NM_005609	ENSG00000068976	PYGM	-	glycogen phosphorylase, muscle associated	protein-coding
8378	UPN8378	chr11	64851032	64857168	chr11:64851032-64857168	1	1	1	0		0		8378	chr11	64851032	64857168	+	0		3' UTR (NM_006795, exon 5 of 5)	3' UTR (NM_006795, exon 5 of 5)	-9531	NM_017525	55561	Hs.293590	NM_017525	ENSG00000171219	CDC42BPG	DMPK2|HSMDPKIN|KAPPA-200|MRCKG|MRCKgamma	CDC42 binding protein kinase gamma	protein-coding
8379	UPN8379	chr11	64857504	64860730	chr11:64857504-64860730	1	3	1	0		0		8379	chr11	64857504	64860730	+	0		intron (NM_001282444, intron 5 of 6)	L2b|LINE|L2	-14548	NM_017525	55561	Hs.293590	NM_017525	ENSG00000171219	CDC42BPG	DMPK2|HSMDPKIN|KAPPA-200|MRCKG|MRCKgamma	CDC42 binding protein kinase gamma	protein-coding
8380	UPN8380	chr11	64861189	64867147	chr11:64861189-64867147	1	1	1	0		0		8380	chr11	64861189	64867147	+	0		intron (NM_001282444, intron 4 of 6)	intron (NM_001282444, intron 4 of 6)	14600	NM_006795	10938	Hs.523774	NM_006795	ENSG00000110047	EHD1	H-PAST|HPAST1|PAST|PAST1	EH domain containing 1	protein-coding
8381	UPN8381	chr11	64867690	64872246	chr11:64867690-64872246	1	1	1	0		0		8381	chr11	64867690	64872246	+	0		intron (NM_001282444, intron 4 of 6)	intron (NM_001282444, intron 4 of 6)	8800	NM_006795	10938	Hs.523774	NM_006795	ENSG00000110047	EHD1	H-PAST|HPAST1|PAST|PAST1	EH domain containing 1	protein-coding
8383	UPN8383	chr11	64874443	64878553	chr11:64874443-64878553	1	1	1	0		0		8383	chr11	64874443	64878553	+	0		intron (NM_001282444, intron 3 of 6)	intron (NM_001282444, intron 3 of 6)	2270	NM_006795	10938	Hs.523774	NM_006795	ENSG00000110047	EHD1	H-PAST|HPAST1|PAST|PAST1	EH domain containing 1	protein-coding
8384	UPN8384	chr11	64878874	64881123	chr11:64878874-64881123	1	1	1	0		0		8384	chr11	64878874	64881123	+	0		promoter-TSS (NM_001282445)	promoter-TSS (NM_001282445)	-285	NM_001282445	10938	Hs.523774	NM_006795	ENSG00000110047	EHD1	H-PAST|HPAST1|PAST|PAST1	EH domain containing 1	protein-coding
8386	UPN8386	chr11	64883093	64884057	chr11:64883093-64884057	1	1	1	0		0		8386	chr11	64883093	64884057	+	0		Intergenic	Intergenic	-3862	NM_001282445	10938	Hs.523774	NM_006795	ENSG00000110047	EHD1	H-PAST|HPAST1|PAST|PAST1	EH domain containing 1	protein-coding
8387	UPN8387	chr11	64887664	64888432	chr11:64887664-64888432	1	1	1	0		0		8387	chr11	64887664	64888432	+	0		TTS (NR_133639)	TTS (NR_133639)	3198	NR_029578	406967		NR_029578	ENSG00000283926	MIR192	MIRN192|miR-192|miRNA192	microRNA 192	ncRNA
8388	UPN8388	chr11	64915335	64917121	chr11:64915335-64917121	1	2	1	0		0		8388	chr11	64915335	64917121	+	0		intron (NM_015104, intron 1 of 40)	intron (NM_015104, intron 1 of 40)	1022	NM_015104	23130	Hs.370671	NM_015104	ENSG00000110046	ATG2A	-	autophagy related 2A	protein-coding
8390	UPN8390	chr11	64923445	64925453	chr11:64923445-64925453	1	1	1	0		0		8390	chr11	64923445	64925453	+	0		promoter-TSS (NM_006244)	promoter-TSS (NM_006244)	-222	NM_006244	5526	Hs.75199	NM_006244	ENSG00000068971	PPP2R5B	B56B|B56beta|PR61B	protein phosphatase 2 regulatory subunit B'beta	protein-coding
8391	UPN8391	chr11	64989270	64990757	chr11:64989270-64990757	1	1	1	0		0		8391	chr11	64989270	64990757	+	0		intron (NM_138456, intron 2 of 2)	intron (NM_138456, intron 2 of 2)	264	NM_001300807	116071	Hs.124840	NM_138456	ENSG00000168062	BATF2	SARI	basic leucine zipper ATF-like transcription factor 2	protein-coding
8392	UPN8392	chr11	64996391	64997424	chr11:64996391-64997424	1	1	1	0		0		8392	chr11	64996391	64997424	+	0		exon (NM_138456, exon 1 of 3)	exon (NM_138456, exon 1 of 3)	138	NM_138456	116071	Hs.124840	NM_138456	ENSG00000168062	BATF2	SARI	basic leucine zipper ATF-like transcription factor 2	protein-coding
8393	UPN8393	chr11	65012878	65013612	chr11:65012878-65013612	1	1	1	0		0		8393	chr11	65012878	65013612	+	0		promoter-TSS (NM_001667)	promoter-TSS (NM_001667)	-868	NM_001199745	402	Hs.502836	NM_001667	ENSG00000213465	ARL2	ARFL2	ADP ribosylation factor like GTPase 2	protein-coding
8400	UPN8400	chr11	65116532	65117997	chr11:65116532-65117997	1	1	1	0		0		8400	chr11	65116532	65117997	+	0		exon (NM_014205, exon 1 of 1)	exon (NM_014205, exon 1 of 1)	474	NM_014205	741	Hs.121025	NM_014205	ENSG00000174276	ZNHIT2	C11orf5|FON	zinc finger HIT-type containing 2	protein-coding
8401	UPN8401	chr11	65120582	65122013	chr11:65120582-65122013	1	1	1	0		0		8401	chr11	65120582	65122013	+	0		promoter-TSS (NM_004927)	promoter-TSS (NM_004927)	-886	NR_037567	740	Hs.744882	NM_004927	ENSG00000149792	MRPL49	C11orf4|L49mt|MRP-L49|NOF|NOF1	mitochondrial ribosomal protein L49	protein-coding
8407	UPN8407	chr11	65182054	65183476	chr11:65182054-65183476	1	1	1	0		0		8407	chr11	65182054	65183476	+	0		promoter-TSS (NR_145677)	promoter-TSS (NR_145677)	-931	NR_145677	728975		NR_145677	ENSG00000254614	LOC728975	-	uncharacterized LOC728975	ncRNA
8408	UPN8408	chr11	65261298	65261555	chr11:65261298-65261555	1	1	1	0		0		8408	chr11	65261298	65261555	+	0		promoter-TSS (NM_002689)	promoter-TSS (NM_002689)	-426	NM_002689	23649	Hs.201897	NM_002689	ENSG00000014138	POLA2	-	DNA polymerase alpha 2, accessory subunit	protein-coding
8411	UPN8411	chr11	65290476	65296564	chr11:65290476-65296564	2	2	1	0		0		8411	chr11	65290476	65296564	+	0		intron (NM_002689, intron 13 of 17)	AluSz6|SINE|Alu	-21298	NM_006779	10435	Hs.343380	NM_006779	ENSG00000149798	CDC42EP2	BORG1|CEP2	CDC42 effector protein 2	protein-coding
8413	UPN8413	chr11	65298115	65299721	chr11:65298115-65299721	1	1	1	0		0		8413	chr11	65298115	65299721	+	0		TTS (NM_002689)	TTS (NM_002689)	-15900	NM_006779	10435	Hs.343380	NM_006779	ENSG00000149798	CDC42EP2	BORG1|CEP2	CDC42 effector protein 2	protein-coding
8415	UPN8415	chr11	65314333	65317640	chr11:65314333-65317640	1	1	1	0		0		8415	chr11	65314333	65317640	+	0		intron (NM_006779, intron 1 of 1)	intron (NM_006779, intron 1 of 1)	1168	NM_006779	10435	Hs.343380	NM_006779	ENSG00000149798	CDC42EP2	BORG1|CEP2	CDC42 effector protein 2	protein-coding
8423	UPN8423	chr11	65381658	65387558	chr11:65381658-65387558	1	1	2	0		0		8423	chr11	65381658	65387558	+	0		promoter-TSS (NM_001278251)	promoter-TSS (NM_001278251)	-907	NM_001278251	283130	Hs.661604	NM_182556	ENSG00000162241	SLC25A45	-	solute carrier family 25 member 45	protein-coding
8425	UPN8425	chr11	65389430	65391362	chr11:65389430-65391362	1	2	1	0		0		8425	chr11	65389430	65391362	+	0		intron (NM_001300833, intron 3 of 9)	intron (NM_001300833, intron 3 of 9)	3826	NM_031904	83786	Hs.578433	NM_031904	ENSG00000126391	FRMD8	FKSG44	FERM domain containing 8	protein-coding
8426	UPN8426	chr11	65403469	65404548	chr11:65403469-65404548	1	1	1	0		0		8426	chr11	65403469	65404548	+	0		intron (NM_001300832, intron 8 of 9)	intron (NM_001300832, intron 8 of 9)	17438	NM_031904	83786	Hs.578433	NM_031904	ENSG00000126391	FRMD8	FKSG44	FERM domain containing 8	protein-coding
8427	UPN8427	chr11	65416150	65422218	chr11:65416150-65422218	1	1	1	0		0		8427	chr11	65416150	65422218	+	0		Intergenic	Intergenic	-3614	NR_131012	283131	Hs.523789	NR_002802	ENSG00000245532	NEAT1	LINC00084|NCRNA00084|TncRNA|VINC	nuclear paraspeckle assembly transcript 1 (non-protein coding)	ncRNA
8428	UPN8428	chr11	65426608	65432066	chr11:65426608-65432066	1	2	1	0		0		8428	chr11	65426608	65432066	+	0		non-coding (NR_131012, exon 1 of 1)	non-coding (NR_131012, exon 1 of 1)	6539	NR_028272	283131	Hs.523789	NR_002802	ENSG00000245532	NEAT1	LINC00084|NCRNA00084|TncRNA|VINC	nuclear paraspeckle assembly transcript 1 (non-protein coding)	ncRNA
8435	UPN8435	chr11	65454811	65455649	chr11:65454811-65455649	1	1	1	0		0		8435	chr11	65454811	65455649	+	0		Intergenic	CpG	10772	NR_030343	693197		NR_030343	ENSG00000283791	MIR612	MIRN612|hsa-mir-612	microRNA 612	ncRNA
8437	UPN8437	chr11	65470452	65473523	chr11:65470452-65473523	2	2	1	0		0		8437	chr11	65470452	65473523	+	0		Intergenic	Intergenic	-25751	NR_144567	378938	Hs.621695	NR_002819	ENSG00000251562	MALAT1	HCN|LINC00047|NCRNA00047|NEAT2|PRO2853	metastasis associated lung adenocarcinoma transcript 1 (non-protein coding)	ncRNA
8439	UPN8439	chr11	65475847	65480901	chr11:65475847-65480901	1	1	2	0		0		8439	chr11	65475847	65480901	+	0		Intergenic	AluSz|SINE|Alu	-19364	NR_144567	378938	Hs.621695	NR_002819	ENSG00000251562	MALAT1	HCN|LINC00047|NCRNA00047|NEAT2|PRO2853	metastasis associated lung adenocarcinoma transcript 1 (non-protein coding)	ncRNA
8440	UPN8440	chr11	65481467	65481980	chr11:65481467-65481980	1	1	1	0		0		8440	chr11	65481467	65481980	+	0		Intergenic	Intergenic	-16015	NR_144567	378938	Hs.621695	NR_002819	ENSG00000251562	MALAT1	HCN|LINC00047|NCRNA00047|NEAT2|PRO2853	metastasis associated lung adenocarcinoma transcript 1 (non-protein coding)	ncRNA
8443	UPN8443	chr11	65484739	65497515	chr11:65484739-65497515	1	1	2	0		0		8443	chr11	65484739	65497515	+	0		Intergenic	AluSx1|SINE|Alu	-6611	NR_144567	378938	Hs.621695	NR_002819	ENSG00000251562	MALAT1	HCN|LINC00047|NCRNA00047|NEAT2|PRO2853	metastasis associated lung adenocarcinoma transcript 1 (non-protein coding)	ncRNA
8445	UPN8445	chr11	65504381	65508054	chr11:65504381-65508054	2	2	1	0		0		8445	chr11	65504381	65508054	+	0		promoter-TSS (NR_144569)	promoter-TSS (NR_144569)	100	NR_144569	109136578		NR_144569	ENSG00000274072	MASCRNA	-	MALAT1-associated small cytoplasmic RNA	scRNA
8446	UPN8446	chr11	65508692	65509069	chr11:65508692-65509069	1	1	1	0		0		8446	chr11	65508692	65509069	+	0		Intergenic	AluSc|SINE|Alu	-1448	NR_145459	109136579	Hs.621695	NR_145459		TALAM1	-	MALAT1 antisense transcript	ncRNA
8449	UPN8449	chr11	65525130	65526949	chr11:65525130-65526949	2	1	1	0		0		8449	chr11	65525130	65526949	+	0		exon (NM_020680, exon 3 of 18)	exon (NM_020680, exon 3 of 18)	962	NM_001048218	57410	Hs.238839	NM_020680	ENSG00000142186	SCYL1	GKLP|HT019|NKTL|NTKL|P105|SCAR21|TAPK|TEIF|TRAP	SCY1 like pseudokinase 1	protein-coding
8450	UPN8450	chr11	65539447	65542227	chr11:65539447-65542227	1	1	1	0		0		8450	chr11	65539447	65542227	+	0		intron (NM_021070, intron 21 of 26)	CpG-4461	15760	NM_001048218	57410	Hs.238839	NM_020680	ENSG00000142186	SCYL1	GKLP|HT019|NKTL|NTKL|P105|SCAR21|TAPK|TEIF|TRAP	SCY1 like pseudokinase 1	protein-coding
8453	UPN8453	chr11	65554770	65561088	chr11:65554770-65561088	1	2	2	0		0		8453	chr11	65554770	65561088	+	0		exon (NM_001130144, exon 1 of 28)	exon (NM_001130144, exon 1 of 28)	299	NM_001130144	4054	Hs.289019	NM_021070	ENSG00000168056	LTBP3	DASS|GPHYSD3|LTBP-3|LTBP2|STHAG6|pp6425	latent transforming growth factor beta binding protein 3	protein-coding
8456	UPN8456	chr11	65567830	65570045	chr11:65567830-65570045	2	1	1	0		0		8456	chr11	65567830	65570045	+	0		TTS (NR_038923)	TTS (NR_038923)	1476	NR_038923	254100	Hs.595927	NR_038923		SSSCA1-AS1	-	SSSCA1 antisense RNA 1 (head to head)	ncRNA
8457	UPN8457	chr11	65570429	65572549	chr11:65570429-65572549	1	1	1	0		0		8457	chr11	65570429	65572549	+	0		promoter-TSS (NM_152832)	promoter-TSS (NM_152832)	-860	NM_152832	23625	Hs.731854	NM_152832	ENSG00000176973	FAM89B	LRAP25|MTVR|MTVR1	family with sequence similarity 89 member B	protein-coding
8458	UPN8458	chr11	65572907	65575884	chr11:65572907-65575884	1	1	2	0		0		8458	chr11	65572907	65575884	+	0		TTS (NM_152832)	TTS (NM_152832)	-1643	NM_001099409	254102	Hs.502867	NM_001099409	ENSG00000173442	EHBP1L1	-	EH domain binding protein 1 like 1	protein-coding
8459	UPN8459	chr11	65576265	65579283	chr11:65576265-65579283	1	1	1	0		0		8459	chr11	65576265	65579283	+	0		intron (NM_001099409, intron 1 of 18)	MIRc|SINE|MIR	1736	NM_001351087	254102	Hs.502867	NM_001099409	ENSG00000173442	EHBP1L1	-	EH domain binding protein 1 like 1	protein-coding
8463	UPN8463	chr11	65585568	65589017	chr11:65585568-65589017	2	3	1	0		0		8463	chr11	65585568	65589017	+	0		intron (NM_001099409, intron 12 of 18)	AluSc8|SINE|Alu	8704	NM_033347	10089	Hs.175218	NM_005714	ENSG00000173338	KCNK7	K2p7.1|TWIK3	potassium two pore domain channel subfamily K member 7	protein-coding
8467	UPN8467	chr11	65606588	65607927	chr11:65606588-65607927	1	1	1	0		0		8467	chr11	65606588	65607927	+	0		intron (NM_002419, intron 5 of 9)	CpG	6992	NM_002419	4296	Hs.502872	NM_002419	ENSG00000173327	MAP3K11	MEKK11|MLK-3|MLK3|PTK1|SPRK	mitogen-activated protein kinase kinase kinase 11	protein-coding
8468	UPN8468	chr11	65609642	65614183	chr11:65609642-65614183	1	1	1	0		0		8468	chr11	65609642	65614183	+	0		intron (NM_002419, intron 1 of 9)	intron (NM_002419, intron 1 of 9)	2337	NM_002419	4296	Hs.502872	NM_002419	ENSG00000173327	MAP3K11	MEKK11|MLK-3|MLK3|PTK1|SPRK	mitogen-activated protein kinase kinase kinase 11	protein-coding
8471	UPN8471	chr11	65637239	65642684	chr11:65637239-65642684	2	1	1	0		0		8471	chr11	65637239	65642684	+	0		promoter-TSS (NM_153253)	promoter-TSS (NM_153253)	-160	NM_153253	6494	Hs.530477	NM_006747	ENSG00000213445	SIPA1	SPA1	signal-induced proliferation-associated 1	protein-coding
8472	UPN8472	chr11	65649655	65654758	chr11:65649655-65654758	2	1	2	0		0		8472	chr11	65649655	65654758	+	0		Intergenic	L2c|LINE|L2	3014	NR_039709	100616284		NR_039709	ENSG00000265874	MIR4489	mir-4489	microRNA 4489	ncRNA
8473	UPN8473	chr11	65661080	65662674	chr11:65661080-65662674	1	1	1	0		0		8473	chr11	65661080	65662674	+	0		intron (NM_021975, intron 3 of 10)	intron (NM_021975, intron 3 of 10)	1095	NM_001243985	5970	Hs.502875	NM_021975	ENSG00000173039	RELA	NFKB3|p65	RELA proto-oncogene, NF-kB subunit	protein-coding
8478	UPN8478	chr11	65719211	65720787	chr11:65719211-65720787	1	1	1	0		0		8478	chr11	65719211	65720787	+	0		TTS (NM_006388)	TTS (NM_006388)	939	NM_032193	84153	Hs.718438	NM_032193	ENSG00000172922	RNASEH2C	AGS3|AYP1	ribonuclease H2 subunit C	protein-coding
8479	UPN8479	chr11	65774811	65775861	chr11:65774811-65775861	1	1	1	0		0		8479	chr11	65774811	65775861	+	0		3' UTR (NM_138368, exon 2 of 2)	3' UTR (NM_138368, exon 2 of 2)	5255	NM_138368	91056	Hs.591957	NM_138368	ENSG00000254470	AP5B1	AP-5|PP1030	adaptor related protein complex 5 subunit beta 1	protein-coding
8480	UPN8480	chr11	65776175	65780560	chr11:65776175-65780560	1	1	1	0		0		8480	chr11	65776175	65780560	+	0		exon (NM_138368, exon 2 of 2)	exon (NM_138368, exon 2 of 2)	2224	NM_138368	91056	Hs.591957	NM_138368	ENSG00000254470	AP5B1	AP-5|PP1030	adaptor related protein complex 5 subunit beta 1	protein-coding
8484	UPN8484	chr11	65859129	65862559	chr11:65859129-65862559	1	2	1	0		0		8484	chr11	65859129	65862559	+	0		exon (NM_001350283, exon 1 of 16)	exon (NM_001350283, exon 1 of 16)	443	NM_001350283	80198	Hs.288798	NM_025128	ENSG00000172732	MUS81	SLX3	MUS81 structure-specific endonuclease subunit	protein-coding
8485	UPN8485	chr11	65870184	65874029	chr11:65870184-65874029	1	1	2	0		0		8485	chr11	65870184	65874029	+	0		intron (NR_037718, intron 2 of 11)	intron (NR_037718, intron 2 of 11)	828	NM_016938	30008	Hs.731454	NM_016938	ENSG00000172638	EFEMP2	ARCL1B|FBLN4|MBP1|UPH1	EGF containing fibulin extracellular matrix protein 2	protein-coding
8488	UPN8488	chr11	65888686	65894602	chr11:65888686-65894602	1	1	3	0		0		8488	chr11	65888686	65894602	+	0		TTS (NR_125339)	TTS (NR_125339)	1240	NM_006848	11007	Hs.66713	NM_006848	ENSG00000175602	CCDC85B	DIPA	coiled-coil domain containing 85B	protein-coding
8489	UPN8489	chr11	65899059	65900980	chr11:65899059-65900980	1	1	2	0		0		8489	chr11	65899059	65900980	+	0		intron (NM_005438, intron 1 of 3)	CpG	507	NM_001300844	8061	Hs.283565	NM_005438	ENSG00000175592	FOSL1	FRA|FRA1|fra-1	FOS like 1, AP-1 transcription factor subunit	protein-coding
8491	UPN8491	chr11	65914743	65918832	chr11:65914743-65918832	1	1	1	0		0		8491	chr11	65914743	65918832	+	0		TTS (NM_031450)	TTS (NM_031450)	2273	NM_031450	83638	Hs.433573	NM_031450	ENSG00000175573	C11orf68	BLES03|P5326	chromosome 11 open reading frame 68	protein-coding
8492	UPN8492	chr11	65919591	65921341	chr11:65919591-65921341	1	1	1	0		0		8492	chr11	65919591	65921341	+	0		intron (NM_006442, intron 4 of 6)	intron (NM_006442, intron 4 of 6)	1209	NM_006442	10589	Hs.356742	NM_006442	ENSG00000175550	DRAP1	NC2-alpha	DR1 associated protein 1	protein-coding
8493	UPN8493	chr11	65927282	65928317	chr11:65927282-65928317	1	1	1	0		0		8493	chr11	65927282	65928317	+	0		Intergenic	Intergenic	8542	NM_006442	10589	Hs.356742	NM_006442	ENSG00000175550	DRAP1	NC2-alpha	DR1 associated protein 1	protein-coding
8495	UPN8495	chr11	65941223	65942776	chr11:65941223-65942776	1	1	1	0		0		8495	chr11	65941223	65942776	+	0		Intergenic	L2a|LINE|L2	-3645	NM_152762	254187	Hs.350671	NM_152762	ENSG00000175513	TSGA10IP	FAM161C	testis specific 10 interacting protein	protein-coding
8496	UPN8496	chr11	66051262	66053375	chr11:66051262-66053375	1	1	2	0		0		8496	chr11	66051262	66053375	+	0		promoter-TSS (NR_145738)	promoter-TSS (NR_145738)	-27	NM_006842	10992	Hs.406423	NM_006842	ENSG00000087365	SF3B2	Cus1|SAP145|SF3B145|SF3b1|SF3b150	splicing factor 3b subunit 2	protein-coding
8499	UPN8499	chr11	66080269	66083668	chr11:66080269-66083668	2	1	2	0		0		8499	chr11	66080269	66083668	+	0		intron (NM_018026, intron 1 of 23)	intron (NM_018026, intron 1 of 23)	11615	NM_018026	55690	Hs.644326	NM_018026	ENSG00000175115	PACS1	MRD17|SHMS	phosphofurin acidic cluster sorting protein 1	protein-coding
8506	UPN8506	chr11	66126220	66127871	chr11:66126220-66127871	1	1	1	0		0		8506	chr11	66126220	66127871	+	0		intron (NM_018026, intron 1 of 23)	intron (NM_018026, intron 1 of 23)	56692	NM_018026	55690	Hs.644326	NM_018026	ENSG00000175115	PACS1	MRD17|SHMS	phosphofurin acidic cluster sorting protein 1	protein-coding
8507	UPN8507	chr11	66256892	66258853	chr11:66256892-66258853	1	2	1	0		0		8507	chr11	66256892	66258853	+	0		intron (NM_001134774, intron 1 of 14)	CpG	169	NM_022822	64837	Hs.280792	NM_022822	ENSG00000174996	KLC2	-	kinesin light chain 2	protein-coding
8514	UPN8514	chr11	66312955	66319284	chr11:66312955-66319284	1	1	1	0		0		8514	chr11	66312955	66319284	+	0		exon (NM_020404, exon 1 of 1)	exon (NM_020404, exon 1 of 1)	925	NM_020404	57124	Hs.195727	NM_020404	ENSG00000174807	CD248	CD164L1|TEM1	CD248 molecule	protein-coding
8516	UPN8516	chr11	66324500	66328673	chr11:66324500-66328673	1	1	1	0		0		8516	chr11	66324500	66328673	+	0		Intergenic	Intergenic	-9542	NM_020404	57124	Hs.195727	NM_020404	ENSG00000174807	CD248	CD164L1|TEM1	CD248 molecule	protein-coding
8518	UPN8518	chr11	66335345	66337793	chr11:66335345-66337793	1	1	1	0		0		8518	chr11	66335345	66337793	+	0		promoter-TSS (NM_004292)	promoter-TSS (NM_004292)	-40	NM_004292	9610	Hs.1030	NM_004292	ENSG00000174791	RIN1	-	Ras and Rab interactor 1	protein-coding
8519	UPN8519	chr11	66344551	66347991	chr11:66344551-66347991	1	2	2	0		0		8519	chr11	66344551	66347991	+	0		intron (NM_006876, intron 1 of 1)	intron (NM_006876, intron 1 of 1)	-1160	NM_001024957	25855	Hs.100426	NM_015399	ENSG00000174744	BRMS1	-	breast cancer metastasis suppressor 1	protein-coding
8521	UPN8521	chr11	66408679	66410566	chr11:66408679-66410566	1	1	1	0		0		8521	chr11	66408679	66410566	+	0		Intergenic	MIR3|SINE|MIR	-11382	NM_178864	266743	Hs.256036	NM_178864	ENSG00000174576	NPAS4	Le-PAS|NXF|PASD10|bHLHe79	neuronal PAS domain protein 4	protein-coding
8526	UPN8526	chr11	66479177	66480152	chr11:66479177-66480152	1	1	1	0		0		8526	chr11	66479177	66480152	+	0		promoter-TSS (NM_005700)	promoter-TSS (NM_005700)	-349	NM_130443	10072	Hs.502914	NM_005700	ENSG00000254986	DPP3	DPPIII	dipeptidyl peptidase 3	protein-coding
8527	UPN8527	chr11	66510357	66511125	chr11:66510357-66511125	1	1	1	0		0		8527	chr11	66510357	66511125	+	0		promoter-TSS (NM_024649)	promoter-TSS (NM_024649)	93	NM_024649	582	Hs.502915	NM_024649	ENSG00000174483	BBS1	BBS2L2	Bardet-Biedl syndrome 1	protein-coding
8528	UPN8528	chr11	66543628	66544514	chr11:66543628-66544514	1	1	1	0		0		8528	chr11	66543628	66544514	+	0		intron (NM_207340, intron 1 of 2)	intron (NM_207340, intron 1 of 2)	2167	NM_207340	254359	Hs.209587	NM_207340	ENSG00000174165	ZDHHC24	-	zinc finger DHHC-type containing 24	protein-coding
8531	UPN8531	chr11	66592620	66594046	chr11:66592620-66594046	1	1	1	0		0		8531	chr11	66592620	66594046	+	0		promoter-TSS (NM_018219)	promoter-TSS (NM_018219)	114	NM_005125	9973	Hs.502917	NM_005125	ENSG00000173992	CCS	-	copper chaperone for superoxide dismutase	protein-coding
8534	UPN8534	chr11	66617247	66619297	chr11:66617247-66619297	1	2	1	0		0		8534	chr11	66617247	66619297	+	0		intron (NM_001198846, intron 1 of 1)	intron (NM_001198846, intron 1 of 1)	1690	NM_001198845	100526737	Hs.523822	NM_001198845	ENSG00000248643	RBM14-RBM4	COAZ	RBM14-RBM4 readthrough	protein-coding
8536	UPN8536	chr11	66622879	66625594	chr11:66622879-66625594	1	1	1	0		0		8536	chr11	66622879	66625594	+	0		exon (NM_001198836, exon 2 of 3)	exon (NM_001198836, exon 2 of 3)	7654	NM_001198845	100526737	Hs.523822	NM_001198845	ENSG00000248643	RBM14-RBM4	COAZ	RBM14-RBM4 readthrough	protein-coding
8547	UPN8547	chr11	66957600	66958383	chr11:66957600-66958383	1	1	1	0		0		8547	chr11	66957600	66958383	+	0		intron (NM_001040716, intron 1 of 22)	MIRb|SINE|MIR	385	NM_000920	5091	Hs.89890	NM_000920	ENSG00000173599	PC	PCB	pyruvate carboxylase	protein-coding
8549	UPN8549	chr11	66970110	66972121	chr11:66970110-66972121	1	1	2	0		0		8549	chr11	66970110	66972121	+	0		Intergenic	Intergenic	-4162	NM_001353554	254439	Hs.232604	NM_001136485	ENSG00000173237	C11orf86	-	chromosome 11 open reading frame 86	protein-coding
8550	UPN8550	chr11	67033115	67033845	chr11:67033115-67033845	1	1	1	0		0		8550	chr11	67033115	67033845	+	0		intron (NM_001318773, intron 3 of 8)	intron (NM_001318773, intron 3 of 8)	10135	NM_177963	91683	Hs.287636	NM_177963	ENSG00000173227	SYT12	SYT11|sytXII	synaptotagmin 12	protein-coding
8552	UPN8552	chr11	67056086	67057385	chr11:67056086-67057385	1	1	1	0		0		8552	chr11	67056086	67057385	+	0		promoter-TSS (NM_001300886)	promoter-TSS (NM_001300886)	-83	NM_014578	29984	Hs.15114	NM_014578	ENSG00000173156	RHOD	ARHD|RHOHP1|RHOM|Rho	ras homolog family member D	protein-coding
8553	UPN8553	chr11	67117388	67118708	chr11:67117388-67118708	1	1	1	0		0		8553	chr11	67117388	67118708	+	0		Intergenic	CpG	-1221	NR_027473	22992	Hs.124147	NM_012308	ENSG00000173120	KDM2A	CXXC8|FBL11|FBL7|FBXL11|JHDM1A|LILINA	lysine demethylase 2A	protein-coding
8560	UPN8560	chr11	67262825	67264251	chr11:67262825-67264251	1	1	1	0		0		8560	chr11	67262825	67264251	+	0		Intergenic	L2b|LINE|L2	-2862	NM_001619	156	Hs.83636	NM_001619	ENSG00000173020	GRK2	ADRBK1|BARK1|BETA-ARK1	G protein-coupled receptor kinase 2	protein-coding
8562	UPN8562	chr11	67266970	67288992	chr11:67266970-67288992	1	1	1	0		0		8562	chr11	67266970	67288992	+	0		intron (NM_001619, intron 2 of 20)	intron (NM_001619, intron 2 of 20)	-11310	NM_001347901	338692	Hs.438673	NM_207354	ENSG00000172932	ANKRD13D	-	ankyrin repeat domain 13D	protein-coding
8566	UPN8566	chr11	67312384	67313380	chr11:67312384-67313380	1	1	1	0		0		8566	chr11	67312384	67313380	+	0		TTS (NM_017857)	TTS (NM_017857)	-4957	NR_024469	100130987	Hs.664585	NR_024469		LOC100130987	-	uncharacterized LOC100130987	ncRNA
8567	UPN8567	chr11	67351341	67358515	chr11:67351341-67358515	1	1	2	0		0		8567	chr11	67351341	67358515	+	0		intron (NR_024469, intron 2 of 3)	intron (NR_024469, intron 2 of 3)	-1332	NM_001256870	57804	Hs.523829	NM_021173	ENSG00000175482	POLD4	POLDS|p12	DNA polymerase delta 4, accessory subunit	protein-coding
8569	UPN8569	chr11	67365801	67372873	chr11:67365801-67372873	1	1	2	0		0		8569	chr11	67365801	67372873	+	0		intron (NM_001166212, intron 1 of 2)	intron (NM_001166212, intron 1 of 2)	4398	NM_013246	23529	Hs.502977	NM_013246	ENSG00000175505	CLCF1	BSF-3|BSF3|CISS2|CLC|NNT-1|NNT1|NR6	cardiotrophin like cytokine factor 1	protein-coding
8574	UPN8574	chr11	67381578	67382041	chr11:67381578-67382041	1	1	1	0		0		8574	chr11	67381578	67382041	+	0		intron (NR_024469, intron 2 of 3)	intron (NR_024469, intron 2 of 3)	-7632	NM_001166212	23529	Hs.502977	NM_013246	ENSG00000175505	CLCF1	BSF-3|BSF3|CISS2|CLC|NNT-1|NNT1|NR6	cardiotrophin like cytokine factor 1	protein-coding
8579	UPN8579	chr11	67402107	67410762	chr11:67402107-67410762	1	5	2	0		0		8579	chr11	67402107	67410762	+	0		intron (NM_198517, intron 6 of 9)	intron (NM_198517, intron 6 of 9)	2458	NR_046266	374403	Hs.534648	NM_198517	ENSG00000175463	TBC1D10C	CARABIN|EPI64C	TBC1 domain family member 10C	protein-coding
8581	UPN8581	chr11	67416830	67421533	chr11:67416830-67421533	1	2	2	0		0		8581	chr11	67416830	67421533	+	0		exon (NM_001166222, exon 5 of 10)	exon (NM_001166222, exon 5 of 10)	3503	NM_001166222	57571	Hs.502982	NM_020811	ENSG00000172508	CARNS1	ATPGD1	carnosine synthase 1	protein-coding
8582	UPN8582	chr11	67427745	67429748	chr11:67427745-67429748	1	1	2	0		0		8582	chr11	67427745	67429748	+	0		intron (NM_003952, intron 1 of 14)	intron (NM_003952, intron 1 of 14)	282	NM_003952	6199	Hs.534345	NM_003952	ENSG00000175634	RPS6KB2	KLS|P70-beta|P70-beta-1|P70-beta-2|S6K-beta2|S6K2|S6KB|S6KI(2)|S6Kbeta|SRK|STK14B|p70(S6K)-beta|p70S6Kb	ribosomal protein S6 kinase B2	protein-coding
8585	UPN8585	chr11	67435123	67443291	chr11:67435123-67443291	1	3	2	0		0		8585	chr11	67435123	67443291	+	0		intron (NM_001018070, intron 10 of 11)	intron (NM_001018070, intron 10 of 11)	-1525	NM_005608	5790	Hs.155975	NM_005608	ENSG00000213402	PTPRCAP	CD45-AP|LPAP	protein tyrosine phosphatase, receptor type C associated protein	protein-coding
8586	UPN8586	chr11	67443692	67446348	chr11:67443692-67446348	1	1	1	0		0		8586	chr11	67443692	67446348	+	0		Intergenic	Intergenic	-1199	NM_001018070	57175	Hs.6191	NM_020441	ENSG00000172725	CORO1B	CORONIN-2	coronin 1B	protein-coding
8588	UPN8588	chr11	67450124	67452701	chr11:67450124-67452701	3	1	2	0		0		8588	chr11	67450124	67452701	+	0		exon (NM_206997, exon 1 of 1)	exon (NM_206997, exon 1 of 1)	-1003	NM_001300896	57010	Hs.143036	NM_145200	ENSG00000175544	CABP4	CRSD|CSNB2B	calcium binding protein 4	protein-coding
8589	UPN8589	chr11	67463754	67465941	chr11:67463754-67465941	1	1	2	0		0		8589	chr11	67463754	67465941	+	0		non-coding (NR_073413, exon 6 of 7)	non-coding (NR_073413, exon 6 of 7)	4430	NR_073410	80194	Hs.288761	NM_025124	ENSG00000172663	TMEM134	-	transmembrane protein 134	protein-coding
8590	UPN8590	chr11	67466377	67469737	chr11:67466377-67469737	1	1	1	0		0		8590	chr11	67466377	67469737	+	0		non-coding (NR_073413, exon 2 of 7)	non-coding (NR_073413, exon 2 of 7)	1220	NR_073410	80194	Hs.288761	NM_025124	ENSG00000172663	TMEM134	-	transmembrane protein 134	protein-coding
8592	UPN8592	chr11	67483105	67485391	chr11:67483105-67485391	1	2	1	0		0		8592	chr11	67483105	67485391	+	0		intron (NM_001302959, intron 1 of 5)	intron (NM_001302959, intron 1 of 5)	732	NM_001302959	9049	Hs.412433	NM_003977	ENSG00000110711	AIP	ARA9|FKBP16|FKBP37|PITA1|SMTPHN|XAP-2|XAP2	aryl hydrocarbon receptor interacting protein	protein-coding
8593	UPN8593	chr11	67503501	67508294	chr11:67503501-67508294	2	1	2	0		0		8593	chr11	67503501	67508294	+	0		promoter-TSS (NM_004910)	promoter-TSS (NM_004910)	-525	NM_001130848	9600	Hs.372295	NM_004910	ENSG00000110697	PITPNM1	DRES9|NIR2|PITPNM|RDGB|RDGB1|RDGBA|RDGBA1|Rd9	phosphatidylinositol transfer protein membrane associated 1	protein-coding
8598	UPN8598	chr11	67606959	67607856	chr11:67606959-67607856	1	1	1	0		0		8598	chr11	67606959	67607856	+	0		promoter-TSS (NR_130935)	promoter-TSS (NR_130935)	555	NM_007103	4723	Hs.7744	NM_007103	ENSG00000167792	NDUFV1	CI-51K|CI51KD|UQOR1	NADH:ubiquinone oxidoreductase core subunit V1	protein-coding
8599	UPN8599	chr11	67613485	67615765	chr11:67613485-67615765	1	1	1	0		0		8599	chr11	67613485	67615765	+	0		intron (NR_033791, intron 4 of 4)	intron (NR_033791, intron 4 of 4)	1039	NR_033791	390213	Hs.523838	NR_033791		DOC2GP	-	double C2 domain gamma pseudogene	pseudo
8601	UPN8601	chr11	67630474	67631499	chr11:67630474-67631499	1	1	1	0		0		8601	chr11	67630474	67631499	+	0		TTS (NM_005995)	TTS (NM_005995)	-1049	NM_181843	254552	Hs.433329	NM_181843	ENSG00000167799	NUDT8	-	nudix hydrolase 8	protein-coding
8603	UPN8603	chr11	68008343	68009404	chr11:68008343-68009404	1	1	1	0		0		8603	chr11	68008343	68009404	+	0		intron (NM_001161473, intron 1 of 9)	intron (NM_001161473, intron 1 of 9)	326	NM_001161473	221	Hs.523841	NM_000694	ENSG00000006534	ALDH3B1	ALDH4|ALDH7	aldehyde dehydrogenase 3 family member B1	protein-coding
8604	UPN8604	chr11	68009710	68015233	chr11:68009710-68015233	1	2	1	0		0		8604	chr11	68009710	68015233	+	0		intron (NM_001030010, intron 1 of 8)	intron (NM_001030010, intron 1 of 8)	2166	NM_001030010	221	Hs.523841	NM_000694	ENSG00000006534	ALDH3B1	ALDH4|ALDH7	aldehyde dehydrogenase 3 family member B1	protein-coding
8608	UPN8608	chr11	68035313	68043392	chr11:68035313-68043392	1	1	3	0		0		8608	chr11	68035313	68043392	+	0		intron (NM_006019, intron 1 of 19)	intron (NM_006019, intron 1 of 19)	357	NM_006019	10312	Hs.495985	NM_006019	ENSG00000110719	TCIRG1	ATP6N1C|ATP6V0A3|Atp6i|OC-116kDa|OC116|OPTB1|Stv1|TIRC7|Vph1|a3	T cell immune regulator 1, ATPase H+ transporting V0 subunit a3	protein-coding
8610	UPN8610	chr11	68120105	68120608	chr11:68120105-68120608	1	1	1	0		0		8610	chr11	68120105	68120608	+	0		intron (NM_212469, intron 1 of 10)	intron (NM_212469, intron 1 of 10)	1035	NM_001277	1119	Hs.77221	NM_001277	ENSG00000110721	CHKA	CHK|CK|CKI|EK	choline kinase alpha	protein-coding
8611	UPN8611	chr11	68121624	68122566	chr11:68121624-68122566	1	1	1	0		0		8611	chr11	68121624	68122566	+	0		promoter-TSS (NM_001277)	promoter-TSS (NM_001277)	-704	NM_212469	1119	Hs.77221	NM_001277	ENSG00000110721	CHKA	CHK|CK|CKI|EK	choline kinase alpha	protein-coding
8616	UPN8616	chr11	68270101	68271965	chr11:68270101-68271965	1	1	1	0		0		8616	chr11	68270101	68271965	+	0		intron (NM_001300913, intron 1 of 4)	intron (NM_001300913, intron 1 of 4)	968	NM_022338	53838	Hs.303025	NM_022338	ENSG00000171067	C11orf24	DM4E3	chromosome 11 open reading frame 24	protein-coding
8622	UPN8622	chr11	68352728	68355636	chr11:68352728-68355636	1	1	1	0		0		8622	chr11	68352728	68355636	+	0		intron (NM_002335, intron 2 of 22)	intron (NM_002335, intron 2 of 22)	41573	NM_001291902	4041	Hs.6347	NM_002335	ENSG00000162337	LRP5	BMND1|EVR1|EVR4|HBM|LR3|LRP-5|LRP7|OPPG|OPS|OPTA1|PCLD4|VBCH2	LDL receptor related protein 5	protein-coding
8625	UPN8625	chr11	68373366	68374415	chr11:68373366-68374415	1	1	1	0		0		8625	chr11	68373366	68374415	+	0		intron (NM_002335, intron 5 of 22)	intron (NM_002335, intron 5 of 22)	61281	NM_001291902	4041	Hs.6347	NM_002335	ENSG00000162337	LRP5	BMND1|EVR1|EVR4|HBM|LR3|LRP-5|LRP7|OPPG|OPS|OPTA1|PCLD4|VBCH2	LDL receptor related protein 5	protein-coding
8629	UPN8629	chr11	68837425	68841631	chr11:68837425-68841631	1	1	1	0		0		8629	chr11	68837425	68841631	+	0		intron (NM_001031847, intron 1 of 18)	CpG	2403	NM_001031847	1374	Hs.503043	NM_001876	ENSG00000110090	CPT1A	CPT1|CPT1-L|L-CPT1	carnitine palmitoyltransferase 1A	protein-coding
8638	UPN8638	chr11	68940754	68943990	chr11:68940754-68943990	1	2	1	0		0		8638	chr11	68940754	68943990	+	0		Intergenic	Intergenic	38521	NM_002180	3508	Hs.503048	NM_002180	ENSG00000132740	IGHMBP2	CATF1|CMT2S|HCSA|HMN6|SMARD1|SMUBP2|ZFAND7	immunoglobulin mu binding protein 2	protein-coding
8640	UPN8640	chr11	68999608	69002191	chr11:68999608-69002191	2	1	1	0		0		8640	chr11	68999608	69002191	+	0		Intergenic	Tigger11a|DNA|TcMar-Tigger	-11455	NR_120541	101928200	Hs.703759	NR_120541	ENSG00000256508	MRGPRF-AS1	-	MRGPRF antisense RNA 1	ncRNA
8641	UPN8641	chr11	69002500	69006101	chr11:69002500-69006101	1	1	1	0		0		8641	chr11	69002500	69006101	+	0		TTS (NM_001098515)	TTS (NM_001098515)	-8054	NR_120541	101928200	Hs.703759	NR_120541	ENSG00000256508	MRGPRF-AS1	-	MRGPRF antisense RNA 1	ncRNA
8642	UPN8642	chr11	69007700	69015758	chr11:69007700-69015758	1	2	6	0		0		8642	chr11	69007700	69015758	+	0		promoter-TSS (NR_120541)	promoter-TSS (NR_120541)	-625	NR_120541	101928200	Hs.703759	NR_120541	ENSG00000256508	MRGPRF-AS1	-	MRGPRF antisense RNA 1	ncRNA
8645	UPN8645	chr11	69044217	69044479	chr11:69044217-69044479	1	1	1	0		0		8645	chr11	69044217	69044479	+	0		Intergenic	Intergenic	-4534	NM_139075	219931	Hs.131851	NM_139075	ENSG00000162341	TPCN2	SHEP10|TPC2	two pore segment channel 2	protein-coding
8646	UPN8646	chr11	69048345	69051983	chr11:69048345-69051983	1	1	1	0		0		8646	chr11	69048345	69051983	+	0		intron (NM_139075, intron 1 of 24)	intron (NM_139075, intron 1 of 24)	1282	NM_139075	219931	Hs.131851	NM_139075	ENSG00000162341	TPCN2	SHEP10|TPC2	two pore segment channel 2	protein-coding
8648	UPN8648	chr11	69073319	69075377	chr11:69073319-69075377	1	1	1	0		0		8648	chr11	69073319	69075377	+	0		intron (NM_139075, intron 13 of 24)	intron (NM_139075, intron 13 of 24)	-8828	NR_036122	100422846		NR_036122	ENSG00000265539	MIR3164	-	microRNA 3164	ncRNA
8653	UPN8653	chr11	69296485	69299859	chr11:69296485-69299859	1	1	1	0		0		8653	chr11	69296485	69299859	+	0		TTS (NM_001300924)	TTS (NM_001300924)	4034	NM_138768	26579	Hs.523848	NM_138768	ENSG00000172927	MYEOV	OCIM	myeloma overexpressed	protein-coding
8657	UPN8657	chr11	69442788	69445821	chr11:69442788-69445821	1	1	1	0		0		8657	chr11	69442788	69445821	+	0		Intergenic	Intergenic	18633	NM_001319657	102724265	Hs.448669	NM_001319657		LOC102724265	-	uncharacterized LOC102724265	protein-coding
8658	UPN8658	chr11	69449466	69451069	chr11:69449466-69451069	1	1	1	0		0		8658	chr11	69449466	69451069	+	0		Intergenic	Intergenic	24596	NM_001319657	102724265	Hs.448669	NM_001319657		LOC102724265	-	uncharacterized LOC102724265	protein-coding
8659	UPN8659	chr11	69462891	69464599	chr11:69462891-69464599	1	1	1	0		0		8659	chr11	69462891	69464599	+	0		Intergenic	Intergenic	-21816	NR_120545	101928292	Hs.736219	NR_120542		LINC01488	BRCAT8	long intergenic non-protein coding RNA 1488	ncRNA
8662	UPN8662	chr11	69636596	69639539	chr11:69636596-69639539	3	1	2	0		0		8662	chr11	69636596	69639539	+	0		Intergenic	CpG	-3038	NM_053056	595	Hs.523852	NM_053056	ENSG00000110092	CCND1	BCL1|D11S287E|PRAD1|U21B31	cyclin D1	protein-coding
8663	UPN8663	chr11	69640616	69643849	chr11:69640616-69643849	1	1	2	0		0		8663	chr11	69640616	69643849	+	0		intron (NM_053056, intron 1 of 4)	CpG-4621	1127	NM_053056	595	Hs.523852	NM_053056	ENSG00000110092	CCND1	BCL1|D11S287E|PRAD1|U21B31	cyclin D1	protein-coding
8677	UPN8677	chr11	70110788	70112177	chr11:70110788-70112177	1	1	1	0		0		8677	chr11	70110788	70112177	+	0		intron (NR_030691, intron 6 of 24)	intron (NR_030691, intron 6 of 24)	26072	NR_030691	55107	Hs.503074	NM_018043	ENSG00000131620	ANO1	DOG1|ORAOV2|TAOS2|TMEM16A	anoctamin 1	protein-coding
8679	UPN8679	chr11	70230707	70231141	chr11:70230707-70231141	1	1	1	0		0		8679	chr11	70230707	70231141	+	0		Intergenic	Intergenic	27761	NM_003824	8772	Hs.86131	NM_003824	ENSG00000168040	FADD	GIG3|MORT1	Fas associated via death domain	protein-coding
8689	UPN8689	chr11	70397801	70400587	chr11:70397801-70400587	1	1	1	0		3	rs34612166,rs11825736,rs34733714	8689	chr11	70397801	70400587	+	0		intron (NM_005231, intron 1 of 17)	intron (NM_005231, intron 1 of 17)	688	NM_001184740	2017	Hs.596164	NM_005231	ENSG00000085733	CTTN	EMS1	cortactin	protein-coding
8693	UPN8693	chr11	71447963	71449318	chr11:71447963-71449318	1	1	1	0		0		8693	chr11	71447963	71449318	+	0		promoter-TSS (NM_001163817)	promoter-TSS (NM_001163817)	-209	NM_001360	1717	Hs.503134	NM_001360	ENSG00000172893	DHCR7	SLOS	7-dehydrocholesterol reductase	protein-coding
8694	UPN8694	chr11	71451450	71452530	chr11:71451450-71452530	1	1	1	0		0		8694	chr11	71451450	71452530	+	0		Intergenic	MER49|LTR|ERV1	-1181	NM_018161	55191	Hs.556986	NM_018161	ENSG00000172890	NADSYN1	-	NAD synthetase 1	protein-coding
8696	UPN8696	chr11	71997677	72000751	chr11:71997677-72000751	1	1	2	0		0		8696	chr11	71997677	72000751	+	0		promoter-TSS (NM_001145057)	promoter-TSS (NM_001145057)	151	NM_173042	10068	Hs.591967	NM_005699	ENSG00000137496	IL18BP	IL18BPa	interleukin 18 binding protein	protein-coding
8697	UPN8697	chr11	72025322	72025719	chr11:72025322-72025719	1	1	1	0		0		8697	chr11	72025322	72025719	+	0		intron (NM_001286561, intron 5 of 26)	intron (NM_001286561, intron 5 of 26)	11229	NR_104178	100128494	Hs.713607	NR_104178	ENSG00000251143	LOC100128494	-	uncharacterized LOC100128494	ncRNA
8699	UPN8699	chr11	72037704	72040602	chr11:72037704-72040602	1	1	1	0		0		8699	chr11	72037704	72040602	+	0		intron (NM_006185, intron 2 of 26)	intron (NM_006185, intron 2 of 26)	24862	NR_104178	100128494	Hs.713607	NR_104178	ENSG00000251143	LOC100128494	-	uncharacterized LOC100128494	ncRNA
8700	UPN8700	chr11	72041250	72043177	chr11:72041250-72043177	1	1	1	0		0		8700	chr11	72041250	72043177	+	0		intron (NM_006185, intron 2 of 26)	intron (NM_006185, intron 2 of 26)	27922	NR_104178	100128494	Hs.713607	NR_104178	ENSG00000251143	LOC100128494	-	uncharacterized LOC100128494	ncRNA
8703	UPN8703	chr11	72068607	72072865	chr11:72068607-72072865	1	1	2	0		0		8703	chr11	72068607	72072865	+	0		intron (NM_001286561, intron 1 of 26)	AluJo|SINE|Alu	1566	NR_036123	100422953		NR_036123	ENSG00000263742	MIR3165	mir-3165	microRNA 3165	ncRNA
8704	UPN8704	chr11	72075263	72075625	chr11:72075263-72075625	1	1	1	0		0		8704	chr11	72075263	72075625	+	0		intron (NM_001286561, intron 1 of 26)	LTR50|LTR|ERVL	-3142	NR_036123	100422953		NR_036123	ENSG00000263742	MIR3165	mir-3165	microRNA 3165	ncRNA
8706	UPN8706	chr11	72080946	72082719	chr11:72080946-72082719	1	1	1	0		0		8706	chr11	72080946	72082719	+	0		intron (NM_001145308, intron 1 of 6)	MIRc|SINE|MIR	-1139	NM_006185	4926	Hs.325978	NM_006185	ENSG00000137497	NUMA1	NMP-22|NUMA	nuclear mitotic apparatus protein 1	protein-coding
8708	UPN8708	chr11	72099624	72103201	chr11:72099624-72103201	1	1	1	0		0		8708	chr11	72099624	72103201	+	0		intron (NM_017907, intron 1 of 4)	MIRc|SINE|MIR	1975	NM_017907	55004	Hs.731528	NM_017907	ENSG00000149357	LAMTOR1	C11orf59|PDRO|Ragulator1|p18|p27RF-Rho	late endosomal/lysosomal adaptor, MAPK and MTOR activator 1	protein-coding
8709	UPN8709	chr11	72103480	72104324	chr11:72103480-72104324	1	1	1	0		0		8709	chr11	72103480	72104324	+	0		promoter-TSS (NM_017907)	promoter-TSS (NM_017907)	-515	NM_017907	55004	Hs.731528	NM_017907	ENSG00000149357	LAMTOR1	C11orf59|PDRO|Ragulator1|p18|p27RF-Rho	late endosomal/lysosomal adaptor, MAPK and MTOR activator 1	protein-coding
8710	UPN8710	chr11	72111056	72111998	chr11:72111056-72111998	1	1	1	0		0		8710	chr11	72111056	72111998	+	0		TTS (NM_001145308)	TTS (NM_001145308)	705	NM_001278494	25906	Hs.38044	NM_014042	ENSG00000110200	ANAPC15	APC15|C11orf51|HSPC020	anaphase promoting complex subunit 15	protein-coding
8711	UPN8711	chr11	72112850	72113774	chr11:72112850-72113774	1	1	1	0		0		8711	chr11	72112850	72113774	+	0		promoter-TSS (NM_014042)	promoter-TSS (NM_014042)	-532	NM_001330321	25906	Hs.38044	NM_014042	ENSG00000110200	ANAPC15	APC15|C11orf51|HSPC020	anaphase promoting complex subunit 15	protein-coding
8720	UPN8720	chr11	72411707	72412683	chr11:72411707-72412683	1	1	1	0		0		8720	chr11	72411707	72412683	+	0		intron (NM_001258394, intron 2 of 17)	intron (NM_001258394, intron 2 of 17)	22489	NM_001258394	81570	Hs.523877	NM_030813	ENSG00000162129	CLPB	ANKCLB|HSP78|MEGCANN|MGCA7|SKD3	ClpB homolog, mitochondrial AAA ATPase chaperonin	protein-coding
8721	UPN8721	chr11	72433833	72434685	chr11:72433833-72434685	1	1	1	0		0		8721	chr11	72433833	72434685	+	0		exon (NM_030813, exon 1 of 17)	exon (NM_030813, exon 1 of 17)	425	NM_001258394	81570	Hs.523877	NM_030813	ENSG00000162129	CLPB	ANKCLB|HSP78|MEGCANN|MGCA7|SKD3	ClpB homolog, mitochondrial AAA ATPase chaperonin	protein-coding
8727	UPN8727	chr11	72624912	72627088	chr11:72624912-72627088	1	1	1	0		0		8727	chr11	72624912	72627088	+	0		intron (NM_002599, intron 2 of 30)	intron (NM_002599, intron 2 of 30)	-10870	NR_029603	406931		NR_029603	ENSG00000272036	MIR139	MIR139-3p|MIRN139|mir-139	microRNA 139	ncRNA
8733	UPN8733	chr11	72632663	72634902	chr11:72632663-72634902	1	1	1	0		0		8733	chr11	72632663	72634902	+	0		intron (NM_001243784, intron 1 of 30)	intron (NM_001243784, intron 1 of 30)	8678	NM_001243784	5138	Hs.503163	NM_002599	ENSG00000186642	PDE2A	CGS-PDE|PDE2A1|PED2A4|cGSPDE	phosphodiesterase 2A	protein-coding
8738	UPN8738	chr11	72712551	72713452	chr11:72712551-72713452	1	1	1	0		0		8738	chr11	72712551	72713452	+	0		intron (NM_001040118, intron 5 of 34)	intron (NM_001040118, intron 5 of 34)	9357	NM_001135190	116985	Hs.503165	NM_015242	ENSG00000186635	ARAP1	CENTD2	ArfGAP with RhoGAP domain, ankyrin repeat and PH domain 1	protein-coding
8739	UPN8739	chr11	72718093	72725325	chr11:72718093-72725325	1	3	2	0		0		8739	chr11	72718093	72725325	+	0		intron (NM_001040118, intron 3 of 34)	intron (NM_001040118, intron 3 of 34)	649	NM_001135190	116985	Hs.503165	NM_015242	ENSG00000186635	ARAP1	CENTD2	ArfGAP with RhoGAP domain, ankyrin repeat and PH domain 1	protein-coding
8740	UPN8740	chr11	72735577	72743186	chr11:72735577-72743186	1	2	1	0		0		8740	chr11	72735577	72743186	+	0		intron (NM_001040118, intron 1 of 34)	intron (NM_001040118, intron 1 of 34)	13008	NM_001040118	116985	Hs.503165	NM_015242	ENSG00000186635	ARAP1	CENTD2	ArfGAP with RhoGAP domain, ankyrin repeat and PH domain 1	protein-coding
8743	UPN8743	chr11	72787216	72788429	chr11:72787216-72788429	1	1	1	0		0		8743	chr11	72787216	72788429	+	0		intron (NM_006645, intron 1 of 6)	intron (NM_006645, intron 1 of 6)	4292	NR_039841	100616410		NR_039841	ENSG00000265064	MIR4692	-	microRNA 4692	ncRNA
8746	UPN8746	chr11	72805940	72807325	chr11:72805940-72807325	1	1	1	0		0		8746	chr11	72805940	72807325	+	0		Intergenic	MSTB1|LTR|ERVL-MaLR	-7774	NM_033388	89849	Hs.653186	NM_033388	ENSG00000168010	ATG16L2	ATG16B|WDR80	autophagy related 16 like 2	protein-coding
8747	UPN8747	chr11	72808222	72808790	chr11:72808222-72808790	1	1	1	0		0		8747	chr11	72808222	72808790	+	0		Intergenic	MLT1I|LTR|ERVL-MaLR	-5900	NM_033388	89849	Hs.653186	NM_033388	ENSG00000168010	ATG16L2	ATG16B|WDR80	autophagy related 16 like 2	protein-coding
8748	UPN8748	chr11	72809093	72809704	chr11:72809093-72809704	1	1	1	0		0		8748	chr11	72809093	72809704	+	0		Intergenic	MLT1G3|LTR|ERVL-MaLR	-5008	NM_033388	89849	Hs.653186	NM_033388	ENSG00000168010	ATG16L2	ATG16B|WDR80	autophagy related 16 like 2	protein-coding
8751	UPN8751	chr11	72812575	72814061	chr11:72812575-72814061	1	1	1	0		0		8751	chr11	72812575	72814061	+	0		Intergenic	Intergenic	-1088	NM_033388	89849	Hs.653186	NM_033388	ENSG00000168010	ATG16L2	ATG16B|WDR80	autophagy related 16 like 2	protein-coding
8752	UPN8752	chr11	72814568	72816840	chr11:72814568-72816840	1	1	2	0		0		8752	chr11	72814568	72816840	+	0		intron (NM_033388, intron 1 of 17)	intron (NM_033388, intron 1 of 17)	1298	NM_001318766	89849	Hs.653186	NM_033388	ENSG00000168010	ATG16L2	ATG16B|WDR80	autophagy related 16 like 2	protein-coding
8754	UPN8754	chr11	72827949	72828823	chr11:72827949-72828823	1	1	1	0		0		8754	chr11	72827949	72828823	+	0		exon (NM_001318766, exon 15 of 18)	exon (NM_001318766, exon 15 of 18)	13980	NM_001318766	89849	Hs.653186	NM_033388	ENSG00000168010	ATG16L2	ATG16B|WDR80	autophagy related 16 like 2	protein-coding
8756	UPN8756	chr11	72834369	72836396	chr11:72834369-72836396	3	1	1	0		0		8756	chr11	72834369	72836396	+	0		Intergenic	Intergenic	20976	NM_001318766	89849	Hs.653186	NM_033388	ENSG00000168010	ATG16L2	ATG16B|WDR80	autophagy related 16 like 2	protein-coding
8760	UPN8760	chr11	73142901	73144222	chr11:73142901-73144222	1	1	1	0		0		8760	chr11	73142901	73144222	+	0		Intergenic	Intergenic	-1463	NM_014824	9873	Hs.744959	NM_014824	ENSG00000137478	FCHSD2	NWK|SH3MD3	FCH and double SH3 domains 2	protein-coding
8762	UPN8762	chr11	73156699	73159306	chr11:73156699-73159306	1	2	1	0		0		8762	chr11	73156699	73159306	+	0		Intergenic	Intergenic	-15904	NM_014824	9873	Hs.744959	NM_014824	ENSG00000137478	FCHSD2	NWK|SH3MD3	FCH and double SH3 domains 2	protein-coding
8768	UPN8768	chr11	73257579	73258847	chr11:73257579-73258847	1	1	1	0		0		8768	chr11	73257579	73258847	+	0		Intergenic	Intergenic	-6292	NM_176797	5031	Hs.16362	NM_004154	ENSG00000171631	P2RY6	P2Y6	pyrimidinergic receptor P2Y6	protein-coding
8771	UPN8771	chr11	73281061	73282203	chr11:73281061-73282203	1	1	1	0		0		8771	chr11	73281061	73282203	+	0		intron (NM_001277208, intron 1 of 1)	intron (NM_001277208, intron 1 of 1)	9490	NM_001277204	5031	Hs.16362	NM_004154	ENSG00000171631	P2RY6	P2Y6	pyrimidinergic receptor P2Y6	protein-coding
8772	UPN8772	chr11	73283180	73283716	chr11:73283180-73283716	1	1	1	0		0		8772	chr11	73283180	73283716	+	0		intron (NM_001277208, intron 1 of 1)	intron (NM_001277208, intron 1 of 1)	11306	NM_001277204	5031	Hs.16362	NM_004154	ENSG00000171631	P2RY6	P2Y6	pyrimidinergic receptor P2Y6	protein-coding
8773	UPN8773	chr11	73284044	73284528	chr11:73284044-73284528	1	1	1	0		0		8773	chr11	73284044	73284528	+	0		intron (NM_001277208, intron 1 of 1)	intron (NM_001277208, intron 1 of 1)	12144	NM_001277204	5031	Hs.16362	NM_004154	ENSG00000171631	P2RY6	P2Y6	pyrimidinergic receptor P2Y6	protein-coding
8774	UPN8774	chr11	73286890	73289677	chr11:73286890-73289677	1	1	1	0		0		8774	chr11	73286890	73289677	+	0		intron (NM_001277208, intron 1 of 1)	intron (NM_001277208, intron 1 of 1)	16141	NM_001277204	5031	Hs.16362	NM_004154	ENSG00000171631	P2RY6	P2Y6	pyrimidinergic receptor P2Y6	protein-coding
8776	UPN8776	chr11	73307779	73318468	chr11:73307779-73318468	2	1	2	0		0		8776	chr11	73307779	73318468	+	0		intron (NM_014786, intron 1 of 20)	intron (NM_014786, intron 1 of 20)	-3762	NR_147696	100287837	Hs.573929	NR_147696	ENSG00000257038	LOC100287837	-	uncharacterized LOC100287837	ncRNA
8777	UPN8777	chr11	73319448	73320496	chr11:73319448-73320496	1	1	1	0		0		8777	chr11	73319448	73320496	+	0		intron (NM_014786, intron 1 of 20)	intron (NM_014786, intron 1 of 20)	-10611	NR_147696	100287837	Hs.573929	NR_147696	ENSG00000257038	LOC100287837	-	uncharacterized LOC100287837	ncRNA
8778	UPN8778	chr11	73320803	73326470	chr11:73320803-73326470	1	1	1	0		0		8778	chr11	73320803	73326470	+	0		intron (NM_014786, intron 1 of 20)	intron (NM_014786, intron 1 of 20)	-14275	NR_147696	100287837	Hs.573929	NR_147696	ENSG00000257038	LOC100287837	-	uncharacterized LOC100287837	ncRNA
8779	UPN8779	chr11	73326889	73328525	chr11:73326889-73328525	1	2	1	0		0		8779	chr11	73326889	73328525	+	0		intron (NM_014786, intron 1 of 20)	L2c|LINE|L2	-18346	NR_147696	100287837	Hs.573929	NR_147696	ENSG00000257038	LOC100287837	-	uncharacterized LOC100287837	ncRNA
8780	UPN8780	chr11	73330498	73332229	chr11:73330498-73332229	2	1	1	0		0		8780	chr11	73330498	73332229	+	0		intron (NM_014786, intron 1 of 20)	intron (NM_014786, intron 1 of 20)	-22002	NR_147696	100287837	Hs.573929	NR_147696	ENSG00000257038	LOC100287837	-	uncharacterized LOC100287837	ncRNA
8781	UPN8781	chr11	73333018	73335366	chr11:73333018-73335366	2	1	1	0		0		8781	chr11	73333018	73335366	+	0		intron (NM_014786, intron 1 of 20)	L2a|LINE|L2	-24831	NR_147696	100287837	Hs.573929	NR_147696	ENSG00000257038	LOC100287837	-	uncharacterized LOC100287837	ncRNA
8783	UPN8783	chr11	73376499	73389658	chr11:73376499-73389658	1	2	1	0		0		8783	chr11	73376499	73389658	+	0		intron (NM_032871, intron 1 of 10)	intron (NM_032871, intron 1 of 10)	6410	NM_032871	84957	Hs.533720	NM_032871	ENSG00000054967	RELT	TNFRSF19L|TRLT	RELT, TNF receptor	protein-coding
8802	UPN8802	chr11	74017676	74020873	chr11:74017676-74020873	1	1	1	0		0		8802	chr11	74017676	74020873	+	0		intron (NM_001286577, intron 32 of 32)	intron (NM_001286577, intron 32 of 32)	-10037	NM_022803	7352	Hs.101337	NM_003356	ENSG00000175564	UCP3	SLC25A9	uncoupling protein 3	protein-coding
8804	UPN8804	chr11	74022920	74023402	chr11:74022920-74023402	1	1	1	0		0		8804	chr11	74022920	74023402	+	0		intron (NM_001286577, intron 32 of 32)	intron (NM_001286577, intron 32 of 32)	-13924	NM_022803	7352	Hs.101337	NM_003356	ENSG00000175564	UCP3	SLC25A9	uncoupling protein 3	protein-coding
8805	UPN8805	chr11	74024709	74026585	chr11:74024709-74026585	2	1	1	0		0		8805	chr11	74024709	74026585	+	0		intron (NM_001286577, intron 32 of 32)	MIR3|SINE|MIR	-16410	NM_022803	7352	Hs.101337	NM_003356	ENSG00000175564	UCP3	SLC25A9	uncoupling protein 3	protein-coding
8806	UPN8806	chr11	74139328	74139809	chr11:74139328-74139809	1	1	1	0		0		8806	chr11	74139328	74139809	+	0		intron (NM_001286577, intron 4 of 32)	intron (NM_001286577, intron 4 of 32)	31451	NM_015531	26005	Hs.557938	NM_015531	ENSG00000168014	C2CD3	OFD14	C2 calcium dependent domain containing 3	protein-coding
8811	UPN8811	chr11	74310993	74312120	chr11:74310993-74312120	1	1	1	0		0		8811	chr11	74310993	74312120	+	0		non-coding (NR_110031, exon 1 of 12)	non-coding (NR_110031, exon 1 of 12)	120	NM_182904	283208	Hs.660541	NM_182904	ENSG00000149380	P4HA3	-	prolyl 4-hydroxylase subunit alpha 3	protein-coding
8817	UPN8817	chr11	74417581	74418309	chr11:74417581-74418309	1	1	1	0		0		8817	chr11	74417581	74418309	+	0		Intergenic	Intergenic	18708	NR_039710	100616215		NR_039710	ENSG00000264402	MIR548AL	-	microRNA 548al	ncRNA
8824	UPN8824	chr11	74611846	74613033	chr11:74611846-74613033	1	1	1	0		0		8824	chr11	74611846	74613033	+	0		intron (NR_046410, intron 4 of 11)	intron (NR_046410, intron 4 of 11)	19834	NR_046410	10714	Hs.82502	NM_006591	ENSG00000077514	POLD3	P66|P68|PPP1R128	DNA polymerase delta 3, accessory subunit	protein-coding
8829	UPN8829	chr11	74671589	74674292	chr11:74671589-74674292	1	1	1	0		0		8829	chr11	74671589	74674292	+	0		Intergenic	Intergenic	38427	NM_001304417	25884	Hs.432379	NM_015424	ENSG00000054938	CHRDL2	BNF1|CHL2	chordin like 2	protein-coding
8831	UPN8831	chr11	74678356	74684911	chr11:74678356-74684911	1	1	1	0		0		8831	chr11	74678356	74684911	+	0		Intergenic	Intergenic	29734	NM_001304417	25884	Hs.432379	NM_015424	ENSG00000054938	CHRDL2	BNF1|CHL2	chordin like 2	protein-coding
8834	UPN8834	chr11	74695800	74697918	chr11:74695800-74697918	1	1	2	0		0		8834	chr11	74695800	74697918	+	0		intron (NM_001304390, intron 10 of 10)	intron (NM_001304390, intron 10 of 10)	14508	NM_001304417	25884	Hs.432379	NM_015424	ENSG00000054938	CHRDL2	BNF1|CHL2	chordin like 2	protein-coding
8842	UPN8842	chr11	74821860	74822237	chr11:74821860-74822237	1	1	1	0		0		8842	chr11	74821860	74822237	+	0		intron (NM_001098638, intron 4 of 5)	(GT)n|Simple_repeat|Simple_repeat	73180	NM_001098638	254225	Hs.370145	NM_001098638	ENSG00000166439	RNF169	-	ring finger protein 169	protein-coding
8846	UPN8846	chr11	75147217	75148041	chr11:75147217-75148041	1	1	1	0		0		8846	chr11	75147217	75148041	+	0		Intergenic	Intergenic	-3358	NM_007256	11309	Hs.7884	NM_007256	ENSG00000137491	SLCO2B1	OATP-B|OATP2B1|OATPB|SLC21A9	solute carrier organic anion transporter family member 2B1	protein-coding
8847	UPN8847	chr11	75148459	75149061	chr11:75148459-75149061	1	1	1	0		0		8847	chr11	75148459	75149061	+	0		Intergenic	Intergenic	-2227	NM_007256	11309	Hs.7884	NM_007256	ENSG00000137491	SLCO2B1	OATP-B|OATP2B1|OATPB|SLC21A9	solute carrier organic anion transporter family member 2B1	protein-coding
8851	UPN8851	chr11	75158864	75160927	chr11:75158864-75160927	1	1	1	0		0		8851	chr11	75158864	75160927	+	0		promoter-TSS (NM_001145211)	promoter-TSS (NM_001145211)	96	NM_001145211	11309	Hs.7884	NM_007256	ENSG00000137491	SLCO2B1	OATP-B|OATP2B1|OATPB|SLC21A9	solute carrier organic anion transporter family member 2B1	protein-coding
8855	UPN8855	chr11	75174295	75177554	chr11:75174295-75177554	1	3	3	0		0		8855	chr11	75174295	75177554	+	0		intron (NM_007256, intron 7 of 13)	intron (NM_007256, intron 7 of 13)	16125	NM_001145211	11309	Hs.7884	NM_007256	ENSG00000137491	SLCO2B1	OATP-B|OATP2B1|OATPB|SLC21A9	solute carrier organic anion transporter family member 2B1	protein-coding
8857	UPN8857	chr11	75181491	75182570	chr11:75181491-75182570	1	1	1	0		0		8857	chr11	75181491	75182570	+	0		intron (NM_007256, intron 7 of 13)	intron (NM_007256, intron 7 of 13)	22231	NM_001145211	11309	Hs.7884	NM_007256	ENSG00000137491	SLCO2B1	OATP-B|OATP2B1|OATPB|SLC21A9	solute carrier organic anion transporter family member 2B1	protein-coding
8861	UPN8861	chr11	75187302	75188342	chr11:75187302-75188342	1	1	1	0		0		8861	chr11	75187302	75188342	+	0		intron (NM_007256, intron 7 of 13)	(ATG)n|Simple_repeat|Simple_repeat	28023	NM_001145211	11309	Hs.7884	NM_007256	ENSG00000137491	SLCO2B1	OATP-B|OATP2B1|OATPB|SLC21A9	solute carrier organic anion transporter family member 2B1	protein-coding
8872	UPN8872	chr11	75311427	75314336	chr11:75311427-75314336	2	2	2	0		0		8872	chr11	75311427	75314336	+	0		intron (NM_004041, intron 1 of 15)	MLT1D|LTR|ERVL-MaLR	22305	NR_029891	442900		NR_029891	ENSG00000199090	MIR326	MIRN326|hsa-mir-326|mir-326	microRNA 326	ncRNA
8876	UPN8876	chr11	75338178	75342973	chr11:75338178-75342973	1	2	2	0		0		8876	chr11	75338178	75342973	+	0		intron (NM_004041, intron 1 of 15)	intron (NM_004041, intron 1 of 15)	-5389	NR_029891	442900		NR_029891	ENSG00000199090	MIR326	MIRN326|hsa-mir-326|mir-326	microRNA 326	ncRNA
8880	UPN8880	chr11	75346342	75353231	chr11:75346342-75353231	2	3	2	0		0		8880	chr11	75346342	75353231	+	0		intron (NM_004041, intron 1 of 15)	intron (NM_004041, intron 1 of 15)	2045	NM_020251	408	Hs.503284	NM_004041	ENSG00000137486	ARRB1	ARB1|ARR1	arrestin beta 1	protein-coding
8886	UPN8886	chr11	75497298	75500886	chr11:75497298-75500886	1	2	2	0		0		8886	chr11	75497298	75500886	+	0		intron (NM_001351168, intron 1 of 17)	LTR16A2|LTR|ERVL	26481	NM_030792	81544	Hs.503297	NM_030792	ENSG00000158555	GDPD5	GDE2|PP1665	glycerophosphodiester phosphodiesterase domain containing 5	protein-coding
8890	UPN8890	chr11	75553701	75555667	chr11:75553701-75555667	1	1	1	0		0		8890	chr11	75553701	75555667	+	0		Intergenic	Intergenic	-7372	NM_001207014	871	Hs.596449	NM_001235	ENSG00000149257	SERPINH1	AsTP3|CBP1|CBP2|HSP47|OI10|PIG14|PPROM|RA-A47|SERPINH2|gp46	serpin family H member 1	protein-coding
8891	UPN8891	chr11	75557148	75562099	chr11:75557148-75562099	1	1	2	0		0		8891	chr11	75557148	75562099	+	0		Intergenic	L2b|LINE|L2	-2433	NM_001207014	871	Hs.596449	NM_001235	ENSG00000149257	SERPINH1	AsTP3|CBP1|CBP2|HSP47|OI10|PIG14|PPROM|RA-A47|SERPINH2|gp46	serpin family H member 1	protein-coding
8895	UPN8895	chr11	75582178	75584727	chr11:75582178-75584727	1	1	2	0		0		8895	chr11	75582178	75584727	+	0		intron (NR_145823, intron 1 of 1)	CpG	256	NR_145823	105369391	Hs.689687	NR_145823	ENSG00000255326	LOC105369391	-	uncharacterized LOC105369391	ncRNA
8907	UPN8907	chr11	75824927	75827876	chr11:75824927-75827876	1	2	2	0		0		8907	chr11	75824927	75827876	+	0		intron (NM_003369, intron 1 of 14)	AluSx3|SINE|Alu	11234	NM_003369	7405	Hs.202470	NM_003369	ENSG00000198382	UVRAG	DHTX|VPS38|p63	UV radiation resistance associated	protein-coding
8918	UPN8918	chr11	76577120	76580213	chr11:76577120-76580213	2	1	2	0		0		8918	chr11	76577120	76580213	+	0		Intergenic	Intergenic	91334	NM_005512	2615	Hs.151641	NM_005512	ENSG00000137507	LRRC32	D11S833E|GARP	leucine rich repeat containing 32	protein-coding
8919	UPN8919	chr11	76588061	76589997	chr11:76588061-76589997	1	1	1	0		0		8919	chr11	76588061	76589997	+	0		Intergenic	L2b|LINE|L2	80971	NM_005512	2615	Hs.151641	NM_005512	ENSG00000137507	LRRC32	D11S833E|GARP	leucine rich repeat containing 32	protein-coding
8921	UPN8921	chr11	76614061	76617903	chr11:76614061-76617903	2	1	2	0		0		8921	chr11	76614061	76617903	+	0		Intergenic	Intergenic	54018	NM_005512	2615	Hs.151641	NM_005512	ENSG00000137507	LRRC32	D11S833E|GARP	leucine rich repeat containing 32	protein-coding
8923	UPN8923	chr11	76628500	76631265	chr11:76628500-76631265	1	1	1	0		0		8923	chr11	76628500	76631265	+	0		Intergenic	MIR3|SINE|MIR	40118	NM_005512	2615	Hs.151641	NM_005512	ENSG00000137507	LRRC32	D11S833E|GARP	leucine rich repeat containing 32	protein-coding
8926	UPN8926	chr11	76653824	76656580	chr11:76653824-76656580	1	1	1	0		0		8926	chr11	76653824	76656580	+	0		Intergenic	Intergenic	14798	NM_005512	2615	Hs.151641	NM_005512	ENSG00000137507	LRRC32	D11S833E|GARP	leucine rich repeat containing 32	protein-coding
8929	UPN8929	chr11	76668605	76669312	chr11:76668605-76669312	1	1	1	0		0		8929	chr11	76668605	76669312	+	0		intron (NM_001128922, intron 1 of 2)	intron (NM_001128922, intron 1 of 2)	1042	NM_005512	2615	Hs.151641	NM_005512	ENSG00000137507	LRRC32	D11S833E|GARP	leucine rich repeat containing 32	protein-coding
8935	UPN8935	chr11	76751983	76754167	chr11:76751983-76754167	1	1	2	0		0		8935	chr11	76751983	76754167	+	0		Intergenic	Intergenic	-29238	NM_001258210	25987	Hs.8361	NM_015516	ENSG00000182704	TSKU	E2IG4|LRRC54|TSK	tsukushi, small leucine rich proteoglycan	protein-coding
8937	UPN8937	chr11	76766118	76774419	chr11:76766118-76774419	1	1	1	0		0		8937	chr11	76766118	76774419	+	0		Intergenic	MLT1B|LTR|ERVL-MaLR	-12045	NM_001258210	25987	Hs.8361	NM_015516	ENSG00000182704	TSKU	E2IG4|LRRC54|TSK	tsukushi, small leucine rich proteoglycan	protein-coding
8938	UPN8938	chr11	76781895	76785146	chr11:76781895-76785146	1	1	1	0		0		8938	chr11	76781895	76785146	+	0		promoter-TSS (NR_120561)	promoter-TSS (NR_120561)	279	NM_015516	25987	Hs.8361	NM_015516	ENSG00000182704	TSKU	E2IG4|LRRC54|TSK	tsukushi, small leucine rich proteoglycan	protein-coding
8943	UPN8943	chr11	76823452	76825756	chr11:76823452-76825756	1	1	2	0		0		8943	chr11	76823452	76825756	+	0		Intergenic	Intergenic	32852	NM_001318477	25987	Hs.8361	NM_015516	ENSG00000182704	TSKU	E2IG4|LRRC54|TSK	tsukushi, small leucine rich proteoglycan	protein-coding
8948	UPN8948	chr11	77072229	77075080	chr11:77072229-77075080	1	1	1	0		0		8948	chr11	77072229	77075080	+	0		intron (NM_004055, intron 1 of 12)	intron (NM_004055, intron 1 of 12)	6709	NM_004055	726	Hs.248153	NM_004055	ENSG00000149260	CAPN5	ADNIV|HTRA3|VRNI|nCL-3	calpain 5	protein-coding
8949	UPN8949	chr11	77082479	77083708	chr11:77082479-77083708	1	1	1	0		0		8949	chr11	77082479	77083708	+	0		intron (NM_004055, intron 1 of 12)	intron (NM_004055, intron 1 of 12)	16148	NM_004055	726	Hs.248153	NM_004055	ENSG00000149260	CAPN5	ADNIV|HTRA3|VRNI|nCL-3	calpain 5	protein-coding
8951	UPN8951	chr11	77411087	77412294	chr11:77411087-77412294	1	1	1	0		0		8951	chr11	77411087	77412294	+	0		intron (NM_001128620, intron 1 of 15)	intron (NM_001128620, intron 1 of 15)	62373	NM_001128620	5058	Hs.435714	NM_002576	ENSG00000149269	PAK1	PAKalpha	p21 (RAC1) activated kinase 1	protein-coding
8955	UPN8955	chr11	78039865	78040629	chr11:78039865-78040629	1	1	1	0		0		8955	chr11	78039865	78040629	+	0		intron (NM_001203262, intron 1 of 2)	intron (NM_001203262, intron 1 of 2)	5944	NM_001282406	65987	Hs.709780	NM_023930	ENSG00000151364	KCTD14	-	potassium channel tetramerization domain containing 14	protein-coding
8958	UPN8958	chr11	78168205	78169193	chr11:78168205-78169193	1	1	1	0		0		8958	chr11	78168205	78169193	+	0		intron (NR_102281, intron 2 of 2)	intron (NR_102281, intron 2 of 2)	19930	NM_001029859	283219	Hs.528439	NM_001029859	ENSG00000188997	KCTD21	KCASH2	potassium channel tetramerization domain containing 21	protein-coding
8966	UPN8966	chr11	78348472	78350498	chr11:78348472-78350498	1	1	1	0		0		8966	chr11	78348472	78350498	+	0		intron (NM_080491, intron 1 of 9)	MIRb|SINE|MIR	-7605	NM_012296	9846	Hs.429434	NM_012296	ENSG00000033327	GAB2	-	GRB2 associated binding protein 2	protein-coding
8967	UPN8967	chr11	78351006	78352616	chr11:78351006-78352616	1	1	2	0		0		8967	chr11	78351006	78352616	+	0		intron (NM_080491, intron 1 of 9)	intron (NM_080491, intron 1 of 9)	-9931	NM_012296	9846	Hs.429434	NM_012296	ENSG00000033327	GAB2	-	GRB2 associated binding protein 2	protein-coding
8969	UPN8969	chr11	78418093	78421507	chr11:78418093-78421507	1	1	1	0		0		8969	chr11	78418093	78421507	+	0		Intergenic	Intergenic	-1978	NM_080491	9846	Hs.429434	NM_012296	ENSG00000033327	GAB2	-	GRB2 associated binding protein 2	protein-coding
8974	UPN8974	chr11	78560273	78562571	chr11:78560273-78562571	1	1	2	0		0		8974	chr11	78560273	78562571	+	0		intron (NM_001243251, intron 4 of 13)	intron (NM_001243251, intron 4 of 13)	13442	NM_024678	79731	Hs.503389	NM_024678	ENSG00000137513	NARS2	DFNB94|SLM5|asnRS	asparaginyl-tRNA synthetase 2, mitochondrial	protein-coding
8975	UPN8975	chr11	78800668	78802724	chr11:78800668-78802724	1	2	1	0		0		8975	chr11	78800668	78802724	+	0		intron (NM_001098816, intron 15 of 33)	intron (NM_001098816, intron 15 of 33)	-226832	NM_001243251	79731	Hs.503389	NM_024678	ENSG00000137513	NARS2	DFNB94|SLM5|asnRS	asparaginyl-tRNA synthetase 2, mitochondrial	protein-coding
8976	UPN8976	chr11	78828826	78830071	chr11:78828826-78830071	1	1	1	0		0		8976	chr11	78828826	78830071	+	0		intron (NM_001098816, intron 12 of 33)	MIRb|SINE|MIR	-254584	NM_001243251	79731	Hs.503389	NM_024678	ENSG00000137513	NARS2	DFNB94|SLM5|asnRS	asparaginyl-tRNA synthetase 2, mitochondrial	protein-coding
8979	UPN8979	chr11	82899080	82900667	chr11:82899080-82900667	1	1	1	0		0		8979	chr11	82899080	82900667	+	0		intron (NM_199418, intron 1 of 9)	intron (NM_199418, intron 1 of 9)	730	NM_199418	5547	Hs.523936	NM_005040	ENSG00000137509	PRCP	HUMPCP|PCP	prolylcarboxypeptidase	protein-coding
8996	UPN8996	chr11	85826264	85827935	chr11:85826264-85827935	1	1	1	0		0		8996	chr11	85826264	85827935	+	0		Intergenic	Intergenic	-15940	NM_001289608	54843	Hs.369520	NM_032379	ENSG00000137501	SYTL2	CHR11SYT|EXO4|PPP1R151|SGA72M|SLP2|SLP2A	synaptotagmin like 2	protein-coding
8997	UPN8997	chr11	85854748	85855694	chr11:85854748-85855694	1	1	1	0		0		8997	chr11	85854748	85855694	+	0		5' UTR (NM_001286159, exon 1 of 11)	5' UTR (NM_001286159, exon 1 of 11)	120	NM_173556	220047	Hs.567774	NM_173556	ENSG00000150676	CCDC83	CT148|HSD9	coiled-coil domain containing 83	protein-coding
9002	UPN9002	chr11	86063919	86065127	chr11:86063919-86065127	1	1	1	0		0		9002	chr11	86063919	86065127	+	0		intron (NM_001206947, intron 1 of 18)	AluJo|SINE|Alu	4574	NM_001008660	8301	Hs.163893	NM_007166	ENSG00000073921	PICALM	CALM|CLTH|LAP	phosphatidylinositol binding clathrin assembly protein	protein-coding
9004	UPN9004	chr11	86069505	86070922	chr11:86069505-86070922	1	1	1	0		0		9004	chr11	86069505	86070922	+	0		promoter-TSS (NM_001206947)	promoter-TSS (NM_001206947)	-332	NM_001206947	8301	Hs.163893	NM_007166	ENSG00000073921	PICALM	CALM|CLTH|LAP	phosphatidylinositol binding clathrin assembly protein	protein-coding
9007	UPN9007	chr11	86139527	86144009	chr11:86139527-86144009	1	2	1	0		0		9007	chr11	86139527	86144009	+	0		Intergenic	Intergenic	-71887	NM_001206947	8301	Hs.163893	NM_007166	ENSG00000073921	PICALM	CALM|CLTH|LAP	phosphatidylinositol binding clathrin assembly protein	protein-coding
9008	UPN9008	chr11	86144317	86144953	chr11:86144317-86144953	1	1	1	0		0		9008	chr11	86144317	86144953	+	0		Intergenic	Intergenic	-74754	NM_001206947	8301	Hs.163893	NM_007166	ENSG00000073921	PICALM	CALM|CLTH|LAP	phosphatidylinositol binding clathrin assembly protein	protein-coding
9011	UPN9011	chr11	86160666	86163622	chr11:86160666-86163622	2	1	1	0		0		9011	chr11	86160666	86163622	+	0		Intergenic	Intergenic	-82240	NM_001308007	8726	Hs.503510	NM_003797	ENSG00000074266	EED	COGIS|HEED|WAIT1	embryonic ectoderm development	protein-coding
9013	UPN9013	chr11	86173950	86175507	chr11:86173950-86175507	1	1	1	0		0		9013	chr11	86173950	86175507	+	0		Intergenic	Intergenic	-69656	NM_001308007	8726	Hs.503510	NM_003797	ENSG00000074266	EED	COGIS|HEED|WAIT1	embryonic ectoderm development	protein-coding
9020	UPN9020	chr11	86458336	86461088	chr11:86458336-86461088	1	1	2	0		0		9020	chr11	86458336	86461088	+	0		intron (NR_147830, intron 8 of 13)	MIRb|SINE|MIR	84976	NM_021827	60494	Hs.144913	NM_021827	ENSG00000149201	CCDC81	-	coiled-coil domain containing 81	protein-coding
9023	UPN9023	chr11	86476209	86476839	chr11:86476209-86476839	1	1	1	0		0		9023	chr11	86476209	86476839	+	0		intron (NM_001014811, intron 6 of 13)	intron (NM_001014811, intron 6 of 13)	101788	NM_021827	60494	Hs.144913	NM_021827	ENSG00000149201	CCDC81	-	coiled-coil domain containing 81	protein-coding
9025	UPN9025	chr11	86483700	86485425	chr11:86483700-86485425	2	1	1	0		0		9025	chr11	86483700	86485425	+	0		intron (NM_001014811, intron 6 of 13)	intron (NM_001014811, intron 6 of 13)	109826	NM_021827	60494	Hs.144913	NM_021827	ENSG00000149201	CCDC81	-	coiled-coil domain containing 81	protein-coding
9030	UPN9030	chr11	86518655	86520426	chr11:86518655-86520426	1	1	1	0		0		9030	chr11	86518655	86520426	+	0		intron (NM_001014811, intron 3 of 13)	intron (NM_001014811, intron 3 of 13)	144804	NM_021827	60494	Hs.144913	NM_021827	ENSG00000149201	CCDC81	-	coiled-coil domain containing 81	protein-coding
9032	UPN9032	chr11	86547905	86548172	chr11:86547905-86548172	1	1	1	0		0		9032	chr11	86547905	86548172	+	0		intron (NM_001014811, intron 3 of 13)	intron (NM_001014811, intron 3 of 13)	124160	NM_001014811	10873	Hs.199743	NM_006680	ENSG00000151376	ME3	NADP-ME	malic enzyme 3	protein-coding
9035	UPN9035	chr11	86551667	86553283	chr11:86551667-86553283	1	2	1	0		0		9035	chr11	86551667	86553283	+	0		intron (NM_001014811, intron 3 of 13)	MER31B|LTR|ERV1	119723	NM_001014811	10873	Hs.199743	NM_006680	ENSG00000151376	ME3	NADP-ME	malic enzyme 3	protein-coding
9036	UPN9036	chr11	86558554	86559796	chr11:86558554-86559796	1	1	1	0		0		9036	chr11	86558554	86559796	+	0		intron (NM_001014811, intron 2 of 13)	intron (NM_001014811, intron 2 of 13)	113023	NM_001014811	10873	Hs.199743	NM_006680	ENSG00000151376	ME3	NADP-ME	malic enzyme 3	protein-coding
9051	UPN9051	chr11	86739488	86743783	chr11:86739488-86743783	1	1	1	0		0		9051	chr11	86739488	86743783	+	0		Intergenic	Intergenic	-49424	NM_001293180	11098	Hs.25338	NM_007173	ENSG00000150687	PRSS23	SIG13|SPUVE|ZSIG13	serine protease 23	protein-coding
9052	UPN9052	chr11	86799453	86800370	chr11:86799453-86800370	1	1	1	0		0		9052	chr11	86799453	86800370	+	0		promoter-TSS (NR_120593)	promoter-TSS (NR_120593)	-329	NM_007173	11098	Hs.25338	NM_007173	ENSG00000150687	PRSS23	SIG13|SPUVE|ZSIG13	serine protease 23	protein-coding
9055	UPN9055	chr11	86814303	86816766	chr11:86814303-86816766	2	1	2	0		0		9055	chr11	86814303	86816766	+	0		intron (NR_120591, intron 1 of 4)	intron (NR_120591, intron 1 of 4)	15294	NR_120591	11098	Hs.25338	NM_007173	ENSG00000150687	PRSS23	SIG13|SPUVE|ZSIG13	serine protease 23	protein-coding
9056	UPN9056	chr11	86817128	86818250	chr11:86817128-86818250	1	1	1	0		0		9056	chr11	86817128	86818250	+	0		intron (NR_120591, intron 1 of 4)	intron (NR_120591, intron 1 of 4)	17449	NR_120591	11098	Hs.25338	NM_007173	ENSG00000150687	PRSS23	SIG13|SPUVE|ZSIG13	serine protease 23	protein-coding
9057	UPN9057	chr11	86916172	86917020	chr11:86916172-86917020	1	1	1	0		0		9057	chr11	86916172	86917020	+	0		intron (NR_120592, intron 2 of 2)	intron (NR_120592, intron 2 of 2)	38802	NM_012193	8322	Hs.591968	NM_012193	ENSG00000174804	FZD4	CD344|EVR1|FEVR|FZD4S|Fz-4|Fz4|FzE4|GPCR|hFz4	frizzled class receptor 4	protein-coding
9058	UPN9058	chr11	86940057	86940561	chr11:86940057-86940561	1	1	1	0		0		9058	chr11	86940057	86940561	+	0		intron (NR_120591, intron 3 of 4)	intron (NR_120591, intron 3 of 4)	15089	NM_012193	8322	Hs.591968	NM_012193	ENSG00000174804	FZD4	CD344|EVR1|FEVR|FZD4S|Fz-4|Fz4|FzE4|GPCR|hFz4	frizzled class receptor 4	protein-coding
9061	UPN9061	chr11	87353374	87353889	chr11:87353374-87353889	1	1	1	0		0		9061	chr11	87353374	87353889	+	0		Intergenic	Intergenic	315787	NR_033149	65084	Hs.188591	NM_022918	ENSG00000166575	TMEM135	PMP52	transmembrane protein 135	protein-coding
9067	UPN9067	chr11	88419755	88421813	chr11:88419755-88421813	1	1	1	0		0		9067	chr11	88419755	88421813	+	0		Intergenic	Intergenic	-82997	NM_148170	1075	Hs.128065	NM_001814	ENSG00000109861	CTSC	CPPI|DPP-I|DPP1|DPPI|HMS|JP|JPD|PALS|PDON1|PLS	cathepsin C	protein-coding
9074	UPN9074	chr11	93529379	93530294	chr11:93529379-93530294	1	1	1	0		0		9074	chr11	93529379	93530294	+	0		intron (NM_020179, intron 1 of 2)	intron (NM_020179, intron 1 of 2)	13544	NM_020179	56935	Hs.438064	NM_020179	ENSG00000166002	SMCO4	C11orf75|FN5	single-pass membrane protein with coiled-coil domains 4	protein-coding
9080	UPN9080	chr11	94128792	94131794	chr11:94128792-94131794	1	1	1	0		0		9080	chr11	94128792	94131794	+	0		intron (NM_015368, intron 1 of 4)	intron (NM_015368, intron 1 of 4)	1365	NM_015368	24145	Hs.591976	NM_015368	ENSG00000110218	PANX1	MRS1|PX1|UNQ2529	pannexin 1	protein-coding
9082	UPN9082	chr11	94133999	94136984	chr11:94133999-94136984	1	1	1	0		0		9082	chr11	94133999	94136984	+	0		intron (NM_015368, intron 1 of 4)	intron (NM_015368, intron 1 of 4)	6563	NM_015368	24145	Hs.591976	NM_015368	ENSG00000110218	PANX1	MRS1|PX1|UNQ2529	pannexin 1	protein-coding
9085	UPN9085	chr11	94543373	94545662	chr11:94543373-94545662	1	1	2	0		0		9085	chr11	94543373	94545662	+	0		TTS (NR_135093)	TTS (NR_135093)	666	NM_002033	2526	Hs.390420	NM_002033	ENSG00000196371	FUT4	CD15|ELFT|FCT3A|FUC-TIV|FUTIV|LeX|SSEA-1	fucosyltransferase 4	protein-coding
9087	UPN9087	chr11	94638636	94639992	chr11:94638636-94639992	1	1	1	0		0		9087	chr11	94638636	94639992	+	0		intron (NR_135096, intron 4 of 6)	intron (NR_135096, intron 4 of 6)	72006	NM_152431	143689	Hs.660188	NM_152431	ENSG00000134627	PIWIL4	HIWI2|MIWI2	piwi like RNA-mediated gene silencing 4	protein-coding
9088	UPN9088	chr11	94767451	94768956	chr11:94767451-94768956	1	1	1	0		0		9088	chr11	94767451	94768956	+	0		promoter-TSS (NM_001301007)	promoter-TSS (NM_001301007)	-139	NM_130847	154810	Hs.503594	NM_130847	ENSG00000166025	AMOTL1	JEAP	angiomotin like 1	protein-coding
9093	UPN9093	chr11	94925895	94928647	chr11:94925895-94928647	2	1	2	0		0		9093	chr11	94925895	94928647	+	0		Intergenic	MIRc|SINE|MIR	46341	NM_016403	51503	Hs.503597	NM_016403	ENSG00000150316	CWC15	AD002|C11orf5|Cwf15|HSPC148|ORF5	CWC15 spliceosome associated protein homolog	protein-coding
9094	UPN9094	chr11	94933032	94934775	chr11:94933032-94934775	2	2	1	0		0		9094	chr11	94933032	94934775	+	0		Intergenic	Intergenic	39709	NM_016403	51503	Hs.503597	NM_016403	ENSG00000150316	CWC15	AD002|C11orf5|Cwf15|HSPC148|ORF5	CWC15 spliceosome associated protein homolog	protein-coding
9100	UPN9100	chr11	95149609	95152104	chr11:95149609-95152104	1	1	2	0		0		9100	chr11	95149609	95152104	+	0		non-coding (NR_110303, exon 1 of 3)	non-coding (NR_110303, exon 1 of 3)	317	NR_110303	101929295	Hs.735838	NR_110303	ENSG00000245552	LOC101929295	-	uncharacterized LOC101929295	ncRNA
9104	UPN9104	chr11	95253914	95256467	chr11:95253914-95256467	1	2	3	0		0		9104	chr11	95253914	95256467	+	0		Intergenic	Intergenic	-22649	NM_001271594	143686	Hs.120633	NM_144665	ENSG00000149212	SESN3	SEST3	sestrin 3	protein-coding
9106	UPN9106	chr11	95337034	95339736	chr11:95337034-95339736	2	1	2	0		0		9106	chr11	95337034	95339736	+	0		Intergenic	Intergenic	-105844	NM_001271594	143686	Hs.120633	NM_144665	ENSG00000149212	SESN3	SEST3	sestrin 3	protein-coding
9110	UPN9110	chr11	95702795	95704114	chr11:95702795-95704114	1	1	1	0		0		9110	chr11	95702795	95704114	+	0		Intergenic	Intergenic	86336	NM_144664	143684	Hs.288304	NM_144664	ENSG00000077458	FAM76B	-	family with sequence similarity 76 member B	protein-coding
9113	UPN9113	chr11	95788728	95789374	chr11:95788728-95789374	1	1	1	0		0		9113	chr11	95788728	95789374	+	0		intron (NM_001330357, intron 1 of 9)	intron (NM_001330357, intron 1 of 9)	739	NM_144664	143684	Hs.288304	NM_144664	ENSG00000077458	FAM76B	-	family with sequence similarity 76 member B	protein-coding
9118	UPN9118	chr11	96154390	96158454	chr11:96154390-96158454	1	1	1	0		0		9118	chr11	96154390	96158454	+	0		intron (NM_032427, intron 1 of 4)	intron (NM_032427, intron 1 of 4)	-185016	NR_036125	100422991		NR_036125	ENSG00000266192	MIR1260B	mir-1260b	microRNA 1260b	ncRNA
9122	UPN9122	chr11	96197820	96198888	chr11:96197820-96198888	1	1	1	0		0		9122	chr11	96197820	96198888	+	0		intron (NM_032427, intron 1 of 4)	L3|LINE|CR1	-143084	NR_036125	100422991		NR_036125	ENSG00000266192	MIR1260B	mir-1260b	microRNA 1260b	ncRNA
9126	UPN9126	chr11	96206615	96208546	chr11:96206615-96208546	2	1	1	0		0		9126	chr11	96206615	96208546	+	0		intron (NM_032427, intron 1 of 4)	intron (NM_032427, intron 1 of 4)	-133858	NR_036125	100422991		NR_036125	ENSG00000266192	MIR1260B	mir-1260b	microRNA 1260b	ncRNA
9128	UPN9128	chr11	96211487	96217685	chr11:96211487-96217685	2	2	1	0		0		9128	chr11	96211487	96217685	+	0		intron (NM_032427, intron 1 of 4)	intron (NM_032427, intron 1 of 4)	-126852	NR_036125	100422991		NR_036125	ENSG00000266192	MIR1260B	mir-1260b	microRNA 1260b	ncRNA
9129	UPN9129	chr11	96219558	96220530	chr11:96219558-96220530	1	1	1	0		0		9129	chr11	96219558	96220530	+	0		intron (NM_032427, intron 1 of 4)	intron (NM_032427, intron 1 of 4)	-121394	NR_036125	100422991		NR_036125	ENSG00000266192	MIR1260B	mir-1260b	microRNA 1260b	ncRNA
9132	UPN9132	chr11	96227771	96229920	chr11:96227771-96229920	1	2	1	0		0		9132	chr11	96227771	96229920	+	0		intron (NM_032427, intron 1 of 4)	intron (NM_032427, intron 1 of 4)	-112593	NR_036125	100422991		NR_036125	ENSG00000266192	MIR1260B	mir-1260b	microRNA 1260b	ncRNA
9135	UPN9135	chr11	96242705	96243173	chr11:96242705-96243173	1	1	1	0		0		9135	chr11	96242705	96243173	+	0		intron (NM_032427, intron 1 of 4)	intron (NM_032427, intron 1 of 4)	-98499	NR_036125	100422991		NR_036125	ENSG00000266192	MIR1260B	mir-1260b	microRNA 1260b	ncRNA
9138	UPN9138	chr11	96256410	96259739	chr11:96256410-96259739	1	1	1	0		0		9138	chr11	96256410	96259739	+	0		intron (NM_032427, intron 1 of 4)	intron (NM_032427, intron 1 of 4)	-83364	NR_036125	100422991		NR_036125	ENSG00000266192	MIR1260B	mir-1260b	microRNA 1260b	ncRNA
9142	UPN9142	chr11	96306213	96308477	chr11:96306213-96308477	2	2	1	0		0		9142	chr11	96306213	96308477	+	0		intron (NM_032427, intron 1 of 4)	intron (NM_032427, intron 1 of 4)	-34093	NR_036125	100422991		NR_036125	ENSG00000266192	MIR1260B	mir-1260b	microRNA 1260b	ncRNA
9151	UPN9151	chr11	96338983	96341976	chr11:96338983-96341976	1	1	1	0		0		9151	chr11	96338983	96341976	+	0		promoter-TSS (NR_036125)	promoter-TSS (NR_036125)	-959	NR_036125	100422991		NR_036125	ENSG00000266192	MIR1260B	mir-1260b	microRNA 1260b	ncRNA
9200	UPN9200	chr11	107858179	107858811	chr11:107858179-107858811	1	1	1	0		0		9200	chr11	107858179	107858811	+	0		intron (NM_017515, intron 1 of 7)	CpG	693	NM_017515	54733	Hs.524014	NM_017515	ENSG00000110660	SLC35F2	HSNOV1	solute carrier family 35 member F2	protein-coding
9202	UPN9202	chr11	108121241	108122736	chr11:108121241-108122736	1	1	1	0		0		9202	chr11	108121241	108122736	+	0		intron (NM_000019, intron 1 of 11)	CpG	457	NM_000019	38	Hs.232375	NM_000019	ENSG00000075239	ACAT1	ACAT|MAT|T2|THIL	acetyl-CoA acetyltransferase 1	protein-coding
9217	UPN9217	chr11	111540498	111541921	chr11:111540498-111541921	1	1	1	0		0		9217	chr11	111540498	111541921	+	0		intron (NM_001258391, intron 1 of 5)	CpG	701	NM_001258390	143903	Hs.503831	NM_178834	ENSG00000204381	LAYN	-	layilin	protein-coding
9222	UPN9222	chr11	111730991	111738751	chr11:111730991-111738751	2	1	2	0		0		9222	chr11	111730991	111738751	+	0		intron (NM_181700, intron 13 of 13)	intron (NM_181700, intron 13 of 13)	31574	NM_001177562	5519	Hs.269128	NM_002716	ENSG00000137713	PPP2R1B	PP2A-Abeta|PR65B	protein phosphatase 2 scaffold subunit Abeta	protein-coding
9228	UPN9228	chr11	111879546	111880128	chr11:111879546-111880128	1	1	1	0		0		9228	chr11	111879546	111880128	+	0		promoter-TSS (NR_038364)	promoter-TSS (NR_038364)	-380	NR_038364	91893	Hs.697132	NM_138378	ENSG00000255561	FDXACB1	hCG_2033039	ferredoxin-fold anticodon binding domain containing 1	protein-coding
9229	UPN9229	chr11	111913445	111914034	chr11:111913445-111914034	1	1	1	0		0		9229	chr11	111913445	111914034	+	0		promoter-TSS (NM_001885)	promoter-TSS (NM_001885)	-526	NM_001885	1410	Hs.53454	NM_001885	ENSG00000109846	CRYAB	CMD1II|CRYA2|CTPP2|CTRCT16|HEL-S-101|HSPB5|MFM2	crystallin alpha B	protein-coding
9234	UPN9234	chr11	111937225	111939362	chr11:111937225-111939362	2	1	1	0		0		9234	chr11	111937225	111939362	+	0		intron (NM_001037954, intron 1 of 19)	intron (NM_001037954, intron 1 of 19)	1090	NM_001037954	85458	Hs.655626	NM_033425	ENSG00000150764	DIXDC1	CCD1	DIX domain containing 1	protein-coding
9235	UPN9235	chr11	111943995	111944796	chr11:111943995-111944796	1	1	1	0		0		9235	chr11	111943995	111944796	+	0		intron (NM_001037954, intron 1 of 19)	intron (NM_001037954, intron 1 of 19)	7192	NM_001037954	85458	Hs.655626	NM_033425	ENSG00000150764	DIXDC1	CCD1	DIX domain containing 1	protein-coding
9237	UPN9237	chr11	111975989	111977920	chr11:111975989-111977920	1	1	2	0		0		9237	chr11	111975989	111977920	+	0		promoter-TSS (NM_033425)	promoter-TSS (NM_033425)	-355	NM_033425	85458	Hs.655626	NM_033425	ENSG00000150764	DIXDC1	CCD1	DIX domain containing 1	protein-coding
9248	UPN9248	chr11	112161432	112162041	chr11:112161432-112162041	1	1	1	0		0		9248	chr11	112161432	112162041	+	0		intron (NM_001243211, intron 1 of 4)	AluSz|SINE|Alu	2381	NM_001243211	3606	Hs.83077	NM_001562	ENSG00000150782	IL18	IGIF|IL-18|IL-1g|IL1F4	interleukin 18	protein-coding
9267	UPN9267	chr11	114060938	114062010	chr11:114060938-114062010	1	1	1	0		0		9267	chr11	114060938	114062010	+	0		intron (NM_001018011, intron 1 of 6)	intron (NM_001018011, intron 1 of 6)	967	NM_001018011	7704	Hs.591945	NM_006006	ENSG00000109906	ZBTB16	PLZF|ZNF145	zinc finger and BTB domain containing 16	protein-coding
9270	UPN9270	chr11	114073743	114075419	chr11:114073743-114075419	1	1	1	0		0		9270	chr11	114073743	114075419	+	0		intron (NM_001018011, intron 2 of 6)	intron (NM_001018011, intron 2 of 6)	11370	NM_001354752	7704	Hs.591945	NM_006006	ENSG00000109906	ZBTB16	PLZF|ZNF145	zinc finger and BTB domain containing 16	protein-coding
9271	UPN9271	chr11	114076145	114076492	chr11:114076145-114076492	1	1	1	0		0		9271	chr11	114076145	114076492	+	0		intron (NM_001018011, intron 2 of 6)	intron (NM_001018011, intron 2 of 6)	13107	NM_001354752	7704	Hs.591945	NM_006006	ENSG00000109906	ZBTB16	PLZF|ZNF145	zinc finger and BTB domain containing 16	protein-coding
9273	UPN9273	chr11	114077850	114081994	chr11:114077850-114081994	1	2	2	0		0		9273	chr11	114077850	114081994	+	0		intron (NM_001018011, intron 2 of 6)	intron (NM_001018011, intron 2 of 6)	16711	NM_001354752	7704	Hs.591945	NM_006006	ENSG00000109906	ZBTB16	PLZF|ZNF145	zinc finger and BTB domain containing 16	protein-coding
9274	UPN9274	chr11	114082353	114083187	chr11:114082353-114083187	1	1	1	0		0		9274	chr11	114082353	114083187	+	0		intron (NM_001018011, intron 2 of 6)	intron (NM_001018011, intron 2 of 6)	19559	NM_001354752	7704	Hs.591945	NM_006006	ENSG00000109906	ZBTB16	PLZF|ZNF145	zinc finger and BTB domain containing 16	protein-coding
9278	UPN9278	chr11	114132318	114138431	chr11:114132318-114138431	2	3	2	0		0		9278	chr11	114132318	114138431	+	0		intron (NM_001018011, intron 2 of 6)	MLT1D|LTR|ERVL-MaLR	72163	NM_001354752	7704	Hs.591945	NM_006006	ENSG00000109906	ZBTB16	PLZF|ZNF145	zinc finger and BTB domain containing 16	protein-coding
9279	UPN9279	chr11	114138969	114144911	chr11:114138969-114144911	2	5	1	0		0		9279	chr11	114138969	114144911	+	0		intron (NM_001018011, intron 2 of 6)	intron (NM_001018011, intron 2 of 6)	78729	NM_001354752	7704	Hs.591945	NM_006006	ENSG00000109906	ZBTB16	PLZF|ZNF145	zinc finger and BTB domain containing 16	protein-coding
9280	UPN9280	chr11	114145980	114148344	chr11:114145980-114148344	2	1	2	0		0		9280	chr11	114145980	114148344	+	0		intron (NM_001018011, intron 2 of 6)	intron (NM_001018011, intron 2 of 6)	83951	NM_001354752	7704	Hs.591945	NM_006006	ENSG00000109906	ZBTB16	PLZF|ZNF145	zinc finger and BTB domain containing 16	protein-coding
9281	UPN9281	chr11	114148663	114150129	chr11:114148663-114150129	1	1	1	0		0		9281	chr11	114148663	114150129	+	0		intron (NM_001018011, intron 2 of 6)	intron (NM_001018011, intron 2 of 6)	86185	NM_001354752	7704	Hs.591945	NM_006006	ENSG00000109906	ZBTB16	PLZF|ZNF145	zinc finger and BTB domain containing 16	protein-coding
9283	UPN9283	chr11	114153400	114167095	chr11:114153400-114167095	2	1	4	0		0		9283	chr11	114153400	114167095	+	0		intron (NM_001354752, intron 2 of 4)	intron (NM_001354752, intron 2 of 4)	97036	NM_001354752	7704	Hs.591945	NM_006006	ENSG00000109906	ZBTB16	PLZF|ZNF145	zinc finger and BTB domain containing 16	protein-coding
9284	UPN9284	chr11	114167442	114184138	chr11:114167442-114184138	2	4	8	0		0		9284	chr11	114167442	114184138	+	0		intron (NM_001354752, intron 2 of 4)	intron (NM_001354752, intron 2 of 4)	112579	NM_001354752	7704	Hs.591945	NM_006006	ENSG00000109906	ZBTB16	PLZF|ZNF145	zinc finger and BTB domain containing 16	protein-coding
9285	UPN9285	chr11	114192838	114199803	chr11:114192838-114199803	1	2	3	0		0		9285	chr11	114192838	114199803	+	0		intron (NM_001018011, intron 4 of 6)	intron (NM_001018011, intron 4 of 6)	-99493	NM_006169	4837	Hs.503911	NM_006169	ENSG00000166741	NNMT	-	nicotinamide N-methyltransferase	protein-coding
9294	UPN9294	chr11	114280193	114281710	chr11:114280193-114281710	1	1	1	0		0		9294	chr11	114280193	114281710	+	0		Intergenic	Intergenic	-14862	NM_006169	4837	Hs.503911	NM_006169	ENSG00000166741	NNMT	-	nicotinamide N-methyltransferase	protein-coding
9298	UPN9298	chr11	114292230	114294297	chr11:114292230-114294297	1	1	1	0		0		9298	chr11	114292230	114294297	+	0		Intergenic	Intergenic	-2550	NM_006169	4837	Hs.503911	NM_006169	ENSG00000166741	NNMT	-	nicotinamide N-methyltransferase	protein-coding
9300	UPN9300	chr11	114306956	114309562	chr11:114306956-114309562	1	1	1	0		0		9300	chr11	114306956	114309562	+	0		intron (NM_006169, intron 2 of 2)	intron (NM_006169, intron 2 of 2)	12446	NM_006169	4837	Hs.503911	NM_006169	ENSG00000166741	NNMT	-	nicotinamide N-methyltransferase	protein-coding
9302	UPN9302	chr11	114319725	114321600	chr11:114319725-114321600	1	1	2	0		0		9302	chr11	114319725	114321600	+	0		Intergenic	L2b|LINE|L2	24849	NM_006169	4837	Hs.503911	NM_006169	ENSG00000166741	NNMT	-	nicotinamide N-methyltransferase	protein-coding
9319	UPN9319	chr11	116928757	116932092	chr11:116928757-116932092	2	3	3	0		0		9319	chr11	116928757	116932092	+	0		intron (NM_001281749, intron 3 of 23)	intron (NM_001281749, intron 3 of 23)	-92474	NM_000039	335	Hs.93194	NM_000039	ENSG00000118137	APOA1	apo(a)	apolipoprotein A1	protein-coding
9320	UPN9320	chr11	116980553	116981481	chr11:116980553-116981481	1	1	1	0		0		9320	chr11	116980553	116981481	+	0		intron (NM_001281749, intron 1 of 23)	L1ME3D|LINE|L1	117398	NM_025164	23387	Hs.167451	NM_025164	ENSG00000160584	SIK3	L19|QSK|SIK-3	SIK family kinase 3	protein-coding
9322	UPN9322	chr11	116983596	116987860	chr11:116983596-116987860	2	2	1	0		0		9322	chr11	116983596	116987860	+	0		intron (NM_001281749, intron 1 of 23)	intron (NM_001281749, intron 1 of 23)	112687	NM_025164	23387	Hs.167451	NM_025164	ENSG00000160584	SIK3	L19|QSK|SIK-3	SIK family kinase 3	protein-coding
9328	UPN9328	chr11	117098895	117099459	chr11:117098895-117099459	1	1	1	0		0		9328	chr11	117098895	117099459	+	0		promoter-TSS (NM_025164)	promoter-TSS (NM_025164)	-762	NM_001281749	23387	Hs.167451	NM_025164	ENSG00000160584	SIK3	L19|QSK|SIK-3	SIK family kinase 3	protein-coding
9333	UPN9333	chr11	117180867	117181701	chr11:117180867-117181701	1	1	1	0		0		9333	chr11	117180867	117181701	+	0		intron (NM_001040455, intron 1 of 25)	intron (NM_001040455, intron 1 of 25)	2061	NM_001040455	51092	Hs.712144	NM_015996	ENSG00000149577	SIDT2	CGI-40	SID1 transmembrane family member 2	protein-coding
9334	UPN9334	chr11	117185971	117190291	chr11:117185971-117190291	1	1	1	0		0		9334	chr11	117185971	117190291	+	0		intron (NM_001040455, intron 12 of 25)	intron (NM_001040455, intron 12 of 25)	8908	NM_001040455	51092	Hs.712144	NM_015996	ENSG00000149577	SIDT2	CGI-40	SID1 transmembrane family member 2	protein-coding
9335	UPN9335	chr11	117197680	117199531	chr11:117197680-117199531	1	1	1	0		0		9335	chr11	117197680	117199531	+	0		promoter-TSS (NM_003186)	promoter-TSS (NM_003186)	-689	NM_001001522	6876	Hs.410977	NM_003186	ENSG00000149591	TAGLN	SM22|SM22-alpha|SMCC|TAGLN1|WS3-10	transgelin	protein-coding
9339	UPN9339	chr11	117216725	117222333	chr11:117216725-117222333	1	1	3	0		0		9339	chr11	117216725	117222333	+	0		intron (NM_004716, intron 10 of 16)	intron (NM_004716, intron 10 of 16)	12996	NM_004716	9159	Hs.648612	NM_004716	ENSG00000160613	PCSK7	LPC|PC7|PC8|SPC7	proprotein convertase subtilisin/kexin type 7	protein-coding
9340	UPN9340	chr11	117222996	117224969	chr11:117222996-117224969	1	1	1	0		0		9340	chr11	117222996	117224969	+	0		intron (NM_004716, intron 8 of 16)	intron (NM_004716, intron 8 of 16)	8543	NM_004716	9159	Hs.648612	NM_004716	ENSG00000160613	PCSK7	LPC|PC7|PC8|SPC7	proprotein convertase subtilisin/kexin type 7	protein-coding
9341	UPN9341	chr11	117229811	117232098	chr11:117229811-117232098	1	1	1	0		0		9341	chr11	117229811	117232098	+	0		intron (NM_004716, intron 1 of 16)	intron (NM_004716, intron 1 of 16)	1571	NM_004716	9159	Hs.648612	NM_004716	ENSG00000160613	PCSK7	LPC|PC7|PC8|SPC7	proprotein convertase subtilisin/kexin type 7	protein-coding
9347	UPN9347	chr11	117814429	117817777	chr11:117814429-117817777	1	1	1	0		0		9347	chr11	117814429	117817777	+	0		Intergenic	Intergenic	8641	NM_001680	486	Hs.731865	NM_001680	ENSG00000137731	FXYD2	ATP1G1|HOMG2	FXYD domain containing ion transport regulator 2	protein-coding
9349	UPN9349	chr11	117822189	117826011	chr11:117822189-117826011	1	1	1	1	rs11216564	0		9349	chr11	117822189	117826011	+	0		intron (NM_001243598, intron 6 of 9)	intron (NM_001243598, intron 6 of 9)	644	NM_001680	486	Hs.731865	NM_001680	ENSG00000137731	FXYD2	ATP1G1|HOMG2	FXYD domain containing ion transport regulator 2	protein-coding
9352	UPN9352	chr11	117841536	117842879	chr11:117841536-117842879	1	2	1	0		0		9352	chr11	117841536	117842879	+	0		intron (NM_001164836, intron 4 of 9)	intron (NM_001164836, intron 4 of 9)	-14115	NM_021603	486	Hs.731865	NM_001680	ENSG00000137731	FXYD2	ATP1G1|HOMG2	FXYD domain containing ion transport regulator 2	protein-coding
9367	UPN9367	chr11	117976378	117977738	chr11:117976378-117977738	1	1	1	0		0		9367	chr11	117976378	117977738	+	0		Intergenic	Intergenic	-9333	NM_001558	3587	Hs.504035	NM_001558	ENSG00000110324	IL10RA	CD210|CD210a|CDW210A|HIL-10R|IL-10R1|IL10R	interleukin 10 receptor subunit alpha	protein-coding
9368	UPN9368	chr11	117978947	117980990	chr11:117978947-117980990	1	2	1	0		0		9368	chr11	117978947	117980990	+	0		Intergenic	Intergenic	-6423	NM_001558	3587	Hs.504035	NM_001558	ENSG00000110324	IL10RA	CD210|CD210a|CDW210A|HIL-10R|IL-10R1|IL10R	interleukin 10 receptor subunit alpha	protein-coding
9376	UPN9376	chr11	117998993	118014377	chr11:117998993-118014377	2	5	1	0		0		9376	chr11	117998993	118014377	+	0		Intergenic	Intergenic	20294	NR_026691	3587	Hs.504035	NM_001558	ENSG00000110324	IL10RA	CD210|CD210a|CDW210A|HIL-10R|IL-10R1|IL10R	interleukin 10 receptor subunit alpha	protein-coding
9391	UPN9391	chr11	118214933	118218032	chr11:118214933-118218032	1	1	1	0		0		9391	chr11	118214933	118218032	+	0		intron (NM_001098526, intron 1 of 9)	intron (NM_001098526, intron 1 of 9)	-3123	NR_104479	120425	Hs.16291	NM_153206	ENSG00000160593	JAML	AMICA|AMICA1|CREA7-1|CREA7-4|Gm638	junction adhesion molecule like	protein-coding
9397	UPN9397	chr11	118229176	118230691	chr11:118229176-118230691	1	1	1	0		0		9397	chr11	118229176	118230691	+	0		intron (NM_198275, intron 5 of 5)	intron (NM_198275, intron 5 of 5)	-4839	NM_001286570	120425	Hs.16291	NM_153206	ENSG00000160593	JAML	AMICA|AMICA1|CREA7-1|CREA7-4|Gm638	junction adhesion molecule like	protein-coding
9398	UPN9398	chr11	118238301	118240691	chr11:118238301-118240691	1	2	1	0		0		9398	chr11	118238301	118240691	+	0		intron (NM_198275, intron 2 of 5)	intron (NM_198275, intron 2 of 5)	12872	NM_001286152	196264	Hs.15396	NM_198275	ENSG00000160588	MPZL3	-	myelin protein zero like 3	protein-coding
9412	UPN9412	chr11	118604570	118611419	chr11:118604570-118611419	2	1	2	0		0		9412	chr11	118604570	118611419	+	0		intron (NM_001144759, intron 1 of 20)	CpG	403	NM_001144758	23187	Hs.504062	NM_015157	ENSG00000019144	PHLDB1	LL5A	pleckstrin homology like domain family B member 1	protein-coding
9413	UPN9413	chr11	118612361	118613975	chr11:118612361-118613975	1	1	1	0		0		9413	chr11	118612361	118613975	+	0		intron (NM_001144759, intron 1 of 20)	intron (NM_001144759, intron 1 of 20)	5577	NM_001144758	23187	Hs.504062	NM_015157	ENSG00000019144	PHLDB1	LL5A	pleckstrin homology like domain family B member 1	protein-coding
9414	UPN9414	chr11	118617213	118623594	chr11:118617213-118623594	1	1	2	0		0		9414	chr11	118617213	118623594	+	0		intron (NM_001144759, intron 4 of 20)	AluSp|SINE|Alu	12812	NM_001144758	23187	Hs.504062	NM_015157	ENSG00000019144	PHLDB1	LL5A	pleckstrin homology like domain family B member 1	protein-coding
9416	UPN9416	chr11	118689618	118690694	chr11:118689618-118690694	1	1	1	0		0		9416	chr11	118689618	118690694	+	0		Intergenic	Intergenic	-10484	NM_001301065	11181	Hs.129712	NM_007180	ENSG00000118094	TREH	TRE|TREA|TREHD	trehalase	protein-coding
9421	UPN9421	chr11	118869759	118871375	chr11:118869759-118871375	1	1	1	0		0		9421	chr11	118869759	118871375	+	0		Intergenic	Intergenic	-13199	NM_001716	643	Hs.113916	NM_001716	ENSG00000160683	CXCR5	BLR1|CD185|MDR15	C-X-C motif chemokine receptor 5	protein-coding
9426	UPN9426	chr11	118887204	118888580	chr11:118887204-118888580	1	1	1	0		0		9426	chr11	118887204	118888580	+	0		intron (NM_001716, intron 1 of 1)	intron (NM_001716, intron 1 of 1)	4126	NM_001716	643	Hs.113916	NM_001716	ENSG00000160683	CXCR5	BLR1|CD185|MDR15	C-X-C motif chemokine receptor 5	protein-coding
9431	UPN9431	chr11	118907207	118925482	chr11:118907207-118925482	1	1	3	0		0		9431	chr11	118907207	118925482	+	0		Intergenic	Intergenic	-5440	NM_182557	283149	Hs.414740	NM_182557	ENSG00000186174	BCL9L	BCL9-2|DLNB11	B cell CLL/lymphoma 9 like	protein-coding
9433	UPN9433	chr11	118927120	118930682	chr11:118927120-118930682	1	2	2	0		0		9433	chr11	118927120	118930682	+	0		Intergenic	Intergenic	-17997	NM_182557	283149	Hs.414740	NM_182557	ENSG00000186174	BCL9L	BCL9-2|DLNB11	B cell CLL/lymphoma 9 like	protein-coding
9434	UPN9434	chr11	118997096	118999229	chr11:118997096-118999229	2	1	1	0		0		9434	chr11	118997096	118999229	+	0		promoter-TSS (NR_104049)	promoter-TSS (NR_104049)	29	NM_198489	338657	Hs.534613	NM_198489	ENSG00000186166	CCDC84	DLNB14	coiled-coil domain containing 84	protein-coding
9435	UPN9435	chr11	119028405	119030829	chr11:119028405-119030829	1	1	1	0		0		9435	chr11	119028405	119030829	+	0		promoter-TSS (NM_001164280)	promoter-TSS (NM_001164280)	-49	NM_001164280	2542	Hs.719203	NM_001467	ENSG00000137700	SLC37A4	G6PT1|G6PT2|G6PT3|GSD1b|GSD1c|GSD1d|PRO0685|TRG-19|TRG19	solute carrier family 37 member 4	protein-coding
9441	UPN9441	chr11	119093050	119095377	chr11:119093050-119095377	1	1	1	0		0		9441	chr11	119093050	119095377	+	0		TTS (NM_001258208)	TTS (NM_001258208)	1254	NM_002105	3014	Hs.477879	NM_002105	ENSG00000188486	H2AFX	H2A.X|H2A/X|H2AX	H2A histone family member X	protein-coding
9442	UPN9442	chr11	119100161	119101839	chr11:119100161-119101839	1	1	1	0		0		9442	chr11	119100161	119101839	+	0		intron (NM_001382, intron 2 of 8)	intron (NM_001382, intron 2 of 8)	1075	NM_001382	1798	Hs.524081	NM_001382	ENSG00000172269	DPAGT1	ALG7|CDG-Ij|CDG1J|CMS13|CMSTA2|D11S366|DGPT|DPAGT|DPAGT2|G1PT|GPT|UAGT|UGAT	dolichyl-phosphate N-acetylglucosaminephosphotransferase 1	protein-coding
9443	UPN9443	chr11	119102716	119103485	chr11:119102716-119103485	1	1	1	0		0		9443	chr11	119102716	119103485	+	0		Intergenic	AluSp|SINE|Alu	-1025	NM_001382	1798	Hs.524081	NM_001382	ENSG00000172269	DPAGT1	ALG7|CDG-Ij|CDG1J|CMS13|CMSTA2|D11S366|DGPT|DPAGT|DPAGT2|G1PT|GPT|UAGT|UGAT	dolichyl-phosphate N-acetylglucosaminephosphotransferase 1	protein-coding
9444	UPN9444	chr11	119106010	119109229	chr11:119106010-119109229	1	2	1	0		0		9444	chr11	119106010	119109229	+	0		5' UTR (NM_014807, exon 1 of 14)	5' UTR (NM_014807, exon 1 of 14)	269	NM_014807	9854	Hs.26899	NM_014807	ENSG00000172375	C2CD2L	DLNB23|TMEM24	C2CD2 like	protein-coding
9446	UPN9446	chr11	119116136	119116980	chr11:119116136-119116980	1	1	1	0		0		9446	chr11	119116136	119116980	+	0		3' UTR (NM_014807, exon 14 of 14)	3' UTR (NM_014807, exon 14 of 14)	-4965	NM_001351972	25988	Hs.504091	NM_015517	ENSG00000172273	HINFP	HiNF-P|MIZF|ZNF743	histone H4 transcription factor	protein-coding
9450	UPN9450	chr11	119305949	119307156	chr11:119305949-119307156	1	1	1	0		0		9450	chr11	119305949	119307156	+	0		3' UTR (NM_005188, exon 16 of 16)	3' UTR (NM_005188, exon 16 of 16)	6460	NR_106814	102465453		NR_106814	ENSG00000284148	MIR6756	hsa-mir-6756	microRNA 6756	ncRNA
9452	UPN9452	chr11	119314601	119321957	chr11:119314601-119321957	2	1	2	0		0		9452	chr11	119314601	119321957	+	0		Intergenic	Intergenic	-1149	NM_006500	4162	Hs.599039	NM_006500	ENSG00000076706	MCAM	CD146|MUC18	melanoma cell adhesion molecule	protein-coding
9453	UPN9453	chr11	119334511	119336022	chr11:119334511-119336022	1	1	1	0		0		9453	chr11	119334511	119336022	+	0		exon (NM_032015, exon 1 of 1)	exon (NM_032015, exon 1 of 1)	766	NM_032015	79102	Hs.524084	NM_032015	ENSG00000173456	RNF26	-	ring finger protein 26	protein-coding
9454	UPN9454	chr11	119336785	119341875	chr11:119336785-119341875	3	1	3	0		0		9454	chr11	119336785	119341875	+	0		3' UTR (NM_031433, exon 15 of 15)	3' UTR (NM_031433, exon 15 of 15)	1553	NM_001278431	114902	Hs.632102	NM_015645	ENSG00000223953	C1QTNF5	CTRP5	C1q and TNF related 5	protein-coding
9460	UPN9460	chr11	119417477	119418697	chr11:119417477-119418697	1	1	1	0		0		9460	chr11	119417477	119418697	+	0		3' UTR (NM_001311160, exon 4 of 4)	3' UTR (NM_001311160, exon 4 of 4)	4475	NM_001311160	7070	Hs.644697	NM_006288	ENSG00000154096	THY1	CD90|CDw90	Thy-1 cell surface antigen	protein-coding
9462	UPN9462	chr11	119422118	119423575	chr11:119422118-119423575	1	1	1	0		0		9462	chr11	119422118	119423575	+	0		promoter-TSS (NM_001311160)	promoter-TSS (NM_001311160)	-284	NM_001311160	7070	Hs.644697	NM_006288	ENSG00000154096	THY1	CD90|CDw90	Thy-1 cell surface antigen	protein-coding
9465	UPN9465	chr11	119470219	119471667	chr11:119470219-119471667	1	1	1	0		0		9465	chr11	119470219	119471667	+	0		intron (NR_034160, intron 3 of 3)	intron (NR_034160, intron 3 of 3)	-45958	NM_001311162	7070	Hs.644697	NM_006288	ENSG00000154096	THY1	CD90|CDw90	Thy-1 cell surface antigen	protein-coding
9470	UPN9470	chr11	119615509	119617080	chr11:119615509-119617080	1	1	1	0		0		9470	chr11	119615509	119617080	+	0		Intergenic	L2b|LINE|L2	112431	NM_203285	5818	Hs.334846	NM_002855	ENSG00000110400	NECTIN1	CD111|CLPED1|ED4|HIgR|HV1S|HVEC|OFC7|PRR|PRR1|PVRL1|PVRR|PVRR1|SK-12|nectin-1	nectin cell adhesion molecule 1	protein-coding
9477	UPN9477	chr11	120186176	120187224	chr11:120186176-120187224	1	1	1	0		0		9477	chr11	120186176	120187224	+	0		Intergenic	Intergenic	-24275	NM_178507	220323	Hs.445081	NM_178507	ENSG00000184232	OAF	NS5ATP13TP2	out at first homolog	protein-coding
9480	UPN9480	chr11	120211340	120213219	chr11:120211340-120213219	1	1	2	0		0		9480	chr11	120211340	120213219	+	0		intron (NM_178507, intron 1 of 3)	(GGTG)n|Simple_repeat|Simple_repeat	1304	NM_178507	220323	Hs.445081	NM_178507	ENSG00000184232	OAF	NS5ATP13TP2	out at first homolog	protein-coding
9481	UPN9481	chr11	120224814	120226437	chr11:120224814-120226437	1	1	1	0		0		9481	chr11	120224814	120226437	+	0		intron (NM_178507, intron 1 of 3)	intron (NM_178507, intron 1 of 3)	-11015	NM_001244682	25833	Hs.227115	NM_014352	ENSG00000137709	POU2F3	Epoc-1|OCT-11|OCT11|OTF-11|PLA-1|PLA1|Skn-1a	POU class 2 homeobox 3	protein-coding
9491	UPN9491	chr11	121416916	121419510	chr11:121416916-121419510	2	3	1	0		0		9491	chr11	121416916	121419510	+	0		Intergenic	AluSg|SINE|Alu	-33990	NM_003105	6653	Hs.368592	NM_003105	ENSG00000137642	SORL1	C11orf32|LR11|LRP9|SORLA|SorLA-1|gp250	sortilin related receptor 1	protein-coding
9496	UPN9496	chr11	121447597	121452874	chr11:121447597-121452874	5	1	1	0		0		9496	chr11	121447597	121452874	+	0		Intergenic	Intergenic	-1968	NM_003105	6653	Hs.368592	NM_003105	ENSG00000137642	SORL1	C11orf32|LR11|LRP9|SORLA|SorLA-1|gp250	sortilin related receptor 1	protein-coding
9502	UPN9502	chr11	121465851	121467002	chr11:121465851-121467002	1	1	1	0		0		9502	chr11	121465851	121467002	+	0		intron (NM_003105, intron 1 of 47)	intron (NM_003105, intron 1 of 47)	14223	NM_003105	6653	Hs.368592	NM_003105	ENSG00000137642	SORL1	C11orf32|LR11|LRP9|SORLA|SorLA-1|gp250	sortilin related receptor 1	protein-coding
9506	UPN9506	chr11	121656302	121657047	chr11:121656302-121657047	1	1	1	0		0		9506	chr11	121656302	121657047	+	0		Intergenic	Intergenic	204471	NM_003105	6653	Hs.368592	NM_003105	ENSG00000137642	SORL1	C11orf32|LR11|LRP9|SORLA|SorLA-1|gp250	sortilin related receptor 1	protein-coding
9517	UPN9517	chr11	122690512	122692868	chr11:122690512-122692868	1	1	2	0		0		9517	chr11	122690512	122692868	+	0		intron (NM_032873, intron 1 of 13)	intron (NM_032873, intron 1 of 13)	36000	NM_032873	84959	Hs.444075	NM_032873	ENSG00000154127	UBASH3B	STS-1|STS1|TULA-2|TULA2|p70	ubiquitin associated and SH3 domain containing B	protein-coding
9527	UPN9527	chr11	122741368	122749637	chr11:122741368-122749637	2	4	3	0		0		9527	chr11	122741368	122749637	+	0		intron (NM_032873, intron 1 of 13)	MamRTE1|LINE|RTE-BovB	89812	NM_032873	84959	Hs.444075	NM_032873	ENSG00000154127	UBASH3B	STS-1|STS1|TULA-2|TULA2|p70	ubiquitin associated and SH3 domain containing B	protein-coding
9535	UPN9535	chr11	123063294	123064964	chr11:123063294-123064964	1	1	1	0		0		9535	chr11	123063294	123064964	+	0		Intergenic	Intergenic	-1794	NM_153201	3312	Hs.180414	NM_006597	ENSG00000109971	HSPA8	HEL-33|HEL-S-72p|HSC54|HSC70|HSC71|HSP71|HSP73|HSPA10|LAP-1|LAP1|NIP71	heat shock protein family A (Hsp70) member 8	protein-coding
9537	UPN9537	chr11	123068695	123069352	chr11:123068695-123069352	1	1	1	0		0		9537	chr11	123068695	123069352	+	0		Intergenic	AluY|SINE|Alu	-6688	NM_153201	3312	Hs.180414	NM_006597	ENSG00000109971	HSPA8	HEL-33|HEL-S-72p|HSC54|HSC70|HSC71|HSP71|HSP73|HSPA10|LAP-1|LAP1|NIP71	heat shock protein family A (Hsp70) member 8	protein-coding
9544	UPN9544	chr11	123430326	123431940	chr11:123430326-123431940	1	1	1	0		0		9544	chr11	123430326	123431940	+	0		exon (NM_001354837, exon 1 of 2)	exon (NM_001354837, exon 1 of 2)	670	NM_001354837	100128242	Hs.651710	NM_001354837	ENSG00000023171	LOC100128242	-	uncharacterized LOC100128242	protein-coding
9547	UPN9547	chr11	123457063	123458326	chr11:123457063-123458326	1	1	1	0		0		9547	chr11	123457063	123458326	+	0		Intergenic	Intergenic	27231	NM_001354837	100128242	Hs.651710	NM_001354837	ENSG00000023171	LOC100128242	-	uncharacterized LOC100128242	protein-coding
9549	UPN9549	chr11	123653896	123655361	chr11:123653896-123655361	1	1	1	0		0		9549	chr11	123653896	123655361	+	0		promoter-TSS (NM_018400)	promoter-TSS (NM_018400)	-21	NM_001040151	55800	Hs.4865	NM_018400	ENSG00000166257	SCN3B	ATFB16|BRGDA7|HSA243396|SCNB3	sodium voltage-gated channel beta subunit 3	protein-coding
9552	UPN9552	chr11	124674209	124674793	chr11:124674209-124674793	1	1	1	0		0		9552	chr11	124674209	124674793	+	0		promoter-TSS (NM_170601)	promoter-TSS (NM_170601)	-620	NM_170601	54414	Hs.10056	NM_018978	ENSG00000110013	SIAE	AIS6|CSE-C|CSEC|LSE|YSG2	sialic acid acetylesterase	protein-coding
9556	UPN9556	chr11	124747307	124748777	chr11:124747307-124748777	1	1	1	0		0		9556	chr11	124747307	124748777	+	0		TTS (NM_001329920)	TTS (NM_001329920)	4230	NM_014312	23584	Hs.112377	NM_014312	ENSG00000019102	VSIG2	2210413P10Rik|CTH|CTXL	V-set and immunoglobulin domain containing 2	protein-coding
9559	UPN9559	chr11	124758452	124763237	chr11:124758452-124763237	2	1	2	0		0		9559	chr11	124758452	124763237	+	0		intron (NR_120577, intron 1 of 1)	intron (NR_120577, intron 1 of 1)	1483	NM_138961	90952	Hs.173840	NM_138961	ENSG00000149564	ESAM	W117m	endothelial cell adhesion molecule	protein-coding
9566	UPN9566	chr11	125062927	125064118	chr11:125062927-125064118	1	1	1	0		0		9566	chr11	125062927	125064118	+	0		intron (NM_198277, intron 1 of 18)	CpG	405	NM_001145290	219855	Hs.352661	NM_198277	ENSG00000134955	SLC37A2	pp11662	solute carrier family 37 member 2	protein-coding
9568	UPN9568	chr11	125069488	125073572	chr11:125069488-125073572	1	1	1	0		0		9568	chr11	125069488	125073572	+	0		intron (NM_198277, intron 1 of 18)	intron (NM_198277, intron 1 of 18)	8413	NM_001145290	219855	Hs.352661	NM_198277	ENSG00000134955	SLC37A2	pp11662	solute carrier family 37 member 2	protein-coding
9571	UPN9571	chr11	125165320	125167568	chr11:125165320-125167568	2	1	1	0		0		9571	chr11	125165320	125167568	+	0		intron (NM_022062, intron 1 of 12)	CpG	1781	NM_022062	63876	Hs.278564	NM_022062	ENSG00000165495	PKNOX2	PREP2	PBX/knotted 1 homeobox 2	protein-coding
9578	UPN9578	chr11	125624808	125625665	chr11:125624808-125625665	1	1	1	0		0		9578	chr11	125624808	125625665	+	0		promoter-TSS (NM_001330427)	promoter-TSS (NM_001330427)	100	NR_045204	1111	Hs.24529	NM_001274	ENSG00000149554	CHEK1	CHK1	checkpoint kinase 1	protein-coding
9583	UPN9583	chr11	126113841	126116509	chr11:126113841-126116509	1	1	2	0		0		9583	chr11	126113841	126116509	+	0		Intergenic	Intergenic	-51883	NM_001243597	50937	Hs.38034	NM_016952	ENSG00000064309	CDON	CDO|CDON1|HPE11|ORCAM	cell adhesion associated, oncogene regulated	protein-coding
9592	UPN9592	chr11	126280466	126282973	chr11:126280466-126282973	1	1	3	0		0		9592	chr11	126280466	126282973	+	0		Intergenic	U13|snRNA|snRNA	-1368	NM_001318777	114609	Hs.537126	NM_052887	ENSG00000150455	TIRAP	BACTS1|Mal|MyD88-2|wyatt	TIR domain containing adaptor protein	protein-coding
9596	UPN9596	chr11	126317516	126319377	chr11:126317516-126319377	1	1	1	0		0		9596	chr11	126317516	126319377	+	0		intron (NM_014026, intron 2 of 5)	intron (NM_014026, intron 2 of 5)	14694	NM_014026	28960	Hs.504249	NM_014026	ENSG00000110063	DCPS	ARS|DCS1|HINT-5|HINT5|HSL1|HSPC015	decapping enzyme, scavenger	protein-coding
9599	UPN9599	chr11	126344992	126347042	chr11:126344992-126347042	1	1	1	0		0		9599	chr11	126344992	126347042	+	0		3' UTR (NM_001350236, exon 6 of 6)	3' UTR (NM_001350236, exon 6 of 6)	9570	NR_033839	399972	Hs.585206	NR_033839		GSEC	DCPS-AS1|ST3GAL4-AS1	G-quadruplex forming sequence containing lncRNA	ncRNA
9606	UPN9606	chr11	126415456	126417072	chr11:126415456-126417072	1	1	1	0		0		9606	chr11	126415456	126417072	+	0		Intergenic	Intergenic	10082	NM_001254759	6484	Hs.591947	NM_006278	ENSG00000110080	ST3GAL4	CGS23|NANTA3|SAT3|SIAT4|SIAT4C|ST-4|ST3GalA.2|ST3GalIV|STZ|gal-NAc6S	ST3 beta-galactoside alpha-2,3-sialyltransferase 4	protein-coding
9612	UPN9612	chr11	128290324	128291422	chr11:128290324-128291422	1	1	1	0		0		9612	chr11	128290324	128291422	+	0		Intergenic	Intergenic	82107	NR_146647	105369564	Hs.591937	NR_146647	ENSG00000272575	LINC02098	-	long intergenic non-protein coding RNA 2098	ncRNA
9622	UPN9622	chr11	128464579	128469714	chr11:128464579-128469714	2	1	1	0		1	rs12291409	9622	chr11	128464579	128469714	+	0		intron (NM_001330451, intron 5 of 6)	intron (NM_001330451, intron 5 of 6)	55164	NM_005238	2113	Hs.369438	NM_005238	ENSG00000134954	ETS1	ETS-1|EWSR2|c-ets-1|p54	ETS proto-oncogene 1, transcription factor	protein-coding
9633	UPN9633	chr11	128500576	128508045	chr11:128500576-128508045	3	1	1	0		0		9633	chr11	128500576	128508045	+	0		intron (NM_001143820, intron 3 of 9)	intron (NM_001143820, intron 3 of 9)	18000	NM_005238	2113	Hs.369438	NM_005238	ENSG00000134954	ETS1	ETS-1|EWSR2|c-ets-1|p54	ETS proto-oncogene 1, transcription factor	protein-coding
9639	UPN9639	chr11	128518742	128519745	chr11:128518742-128519745	1	1	1	0		0		9639	chr11	128518742	128519745	+	0		intron (NM_001143820, intron 3 of 9)	intron (NM_001143820, intron 3 of 9)	3067	NM_005238	2113	Hs.369438	NM_005238	ENSG00000134954	ETS1	ETS-1|EWSR2|c-ets-1|p54	ETS proto-oncogene 1, transcription factor	protein-coding
9642	UPN9642	chr11	128522636	128525145	chr11:128522636-128525145	1	1	1	0		0		9642	chr11	128522636	128525145	+	0		intron (NM_001143820, intron 3 of 9)	intron (NM_001143820, intron 3 of 9)	-1489	NM_001330451	2113	Hs.369438	NM_005238	ENSG00000134954	ETS1	ETS-1|EWSR2|c-ets-1|p54	ETS proto-oncogene 1, transcription factor	protein-coding
9643	UPN9643	chr11	128548213	128549792	chr11:128548213-128549792	1	1	1	0		0		9643	chr11	128548213	128549792	+	0		intron (NM_001143820, intron 3 of 9)	intron (NM_001143820, intron 3 of 9)	22860	NR_120581	101929517	Hs.562320	NR_120581	ENSG00000254588	LOC101929517	-	uncharacterized LOC101929517	ncRNA
9651	UPN9651	chr11	128690131	128693805	chr11:128690131-128693805	1	1	1	0		0		9651	chr11	128690131	128693805	+	0		non-coding (NR_038908, exon 3 of 3)	non-coding (NR_038908, exon 3 of 3)	-1948	NM_002017	2313	Hs.504281	NM_002017	ENSG00000151702	FLI1	BDPLT21|EWSR2|SIC-1	Fli-1 proto-oncogene, ETS transcription factor	protein-coding
9653	UPN9653	chr11	128696087	128698402	chr11:128696087-128698402	1	1	1	0		0		9653	chr11	128696087	128698402	+	0		intron (NM_002017, intron 1 of 8)	intron (NM_002017, intron 1 of 8)	-1221	NR_038908	100507392	Hs.657715	NR_038908	ENSG00000254703	SENCR	FLI1-AS1|lncRNA9	smooth muscle and endothelial cell enriched migration/differentiation-associated lncRNA	ncRNA
9655	UPN9655	chr11	128706724	128707695	chr11:128706724-128707695	1	1	1	0		0		9655	chr11	128706724	128707695	+	0		intron (NM_002017, intron 1 of 8)	intron (NM_002017, intron 1 of 8)	-11186	NR_038908	100507392	Hs.657715	NR_038908	ENSG00000254703	SENCR	FLI1-AS1|lncRNA9	smooth muscle and endothelial cell enriched migration/differentiation-associated lncRNA	ncRNA
9656	UPN9656	chr11	128707841	128710656	chr11:128707841-128710656	2	1	3	0		0		9656	chr11	128707841	128710656	+	0		intron (NM_002017, intron 1 of 8)	MIRc|SINE|MIR	-13225	NR_038908	100507392	Hs.657715	NR_038908	ENSG00000254703	SENCR	FLI1-AS1|lncRNA9	smooth muscle and endothelial cell enriched migration/differentiation-associated lncRNA	ncRNA
9659	UPN9659	chr11	128713041	128714544	chr11:128713041-128714544	1	1	1	0		0		9659	chr11	128713041	128714544	+	0		intron (NM_002017, intron 1 of 8)	L2c|LINE|L2	-17769	NR_038908	100507392	Hs.657715	NR_038908	ENSG00000254703	SENCR	FLI1-AS1|lncRNA9	smooth muscle and endothelial cell enriched migration/differentiation-associated lncRNA	ncRNA
9660	UPN9660	chr11	128714919	128722650	chr11:128714919-128722650	1	1	2	0		0		9660	chr11	128714919	128722650	+	0		intron (NM_002017, intron 1 of 8)	intron (NM_002017, intron 1 of 8)	-22761	NR_038908	100507392	Hs.657715	NR_038908	ENSG00000254703	SENCR	FLI1-AS1|lncRNA9	smooth muscle and endothelial cell enriched migration/differentiation-associated lncRNA	ncRNA
9661	UPN9661	chr11	128724234	128731224	chr11:128724234-128731224	1	1	2	0		0		9661	chr11	128724234	128731224	+	0		intron (NM_002017, intron 1 of 8)	MER63A|DNA|hAT-Blackjack	-31706	NR_038908	100507392	Hs.657715	NR_038908	ENSG00000254703	SENCR	FLI1-AS1|lncRNA9	smooth muscle and endothelial cell enriched migration/differentiation-associated lncRNA	ncRNA
9669	UPN9669	chr11	128904070	128905729	chr11:128904070-128905729	1	1	1	0		0		9669	chr11	128904070	128905729	+	0		intron (NR_045767, intron 1 of 3)	intron (NR_045767, intron 1 of 3)	798	NM_145013	219833	Hs.689860	NM_145013	ENSG00000174370	C11orf45	-	chromosome 11 open reading frame 45	protein-coding
9670	UPN9670	chr11	128906124	128909074	chr11:128906124-128909074	1	1	1	0		0		9670	chr11	128906124	128909074	+	0		intron (NM_000890, intron 1 of 2)	intron (NM_000890, intron 1 of 2)	-1368	NR_045767	219833	Hs.689860	NM_145013	ENSG00000174370	C11orf45	-	chromosome 11 open reading frame 45	protein-coding
9679	UPN9679	chr11	130123556	130125198	chr11:130123556-130125198	2	1	1	0		0		9679	chr11	130123556	130125198	+	0		intron (NM_001328684, intron 7 of 15)	intron (NM_001328684, intron 7 of 15)	-35410	NM_021978	6768	Hs.504315	NM_021978	ENSG00000149418	ST14	ARCI11|HAI|MT-SP1|MTSP1|PRSS14|SNC19|TADG15|TMPRSS14	suppression of tumorigenicity 14	protein-coding
9681	UPN9681	chr11	130146058	130147106	chr11:130146058-130147106	1	1	1	0		0		9681	chr11	130146058	130147106	+	0		Intergenic	Intergenic	-13205	NM_021978	6768	Hs.504315	NM_021978	ENSG00000149418	ST14	ARCI11|HAI|MT-SP1|MTSP1|PRSS14|SNC19|TADG15|TMPRSS14	suppression of tumorigenicity 14	protein-coding
9686	UPN9686	chr11	130315037	130315719	chr11:130315037-130315719	1	1	1	0		0		9686	chr11	130315037	130315719	+	0		promoter-TSS (NM_001301098)	promoter-TSS (NM_001301098)	385	NR_148980	646383	Hs.155288	NM_001039787		LOC646383	-	uncharacterized LOC646383	ncRNA
9693	UPN9693	chr11	130478223	130479393	chr11:130478223-130479393	1	1	1	0		0		9693	chr11	130478223	130479393	+	0		Intergenic	Intergenic	29834	NM_139055	170689	Hs.534221	NM_139055	ENSG00000166106	ADAMTS15	-	ADAM metallopeptidase with thrombospondin type 1 motif 15	protein-coding
9695	UPN9695	chr11	130521729	130523148	chr11:130521729-130523148	1	1	1	0		0		9695	chr11	130521729	130523148	+	0		Intergenic	Intergenic	73464	NM_139055	170689	Hs.534221	NM_139055	ENSG00000166106	ADAMTS15	-	ADAM metallopeptidase with thrombospondin type 1 motif 15	protein-coding
9697	UPN9697	chr11	130600768	130603216	chr11:130600768-130603216	2	1	1	0		0		9697	chr11	130600768	130603216	+	0		Intergenic	Intergenic	-64743	NR_107019	102466873		NR_107019	ENSG00000274999	MIR8052	hsa-mir-8052	microRNA 8052	ncRNA
9699	UPN9699	chr11	130605697	130607169	chr11:130605697-130607169	1	1	1	0		0		9699	chr11	130605697	130607169	+	0		Intergenic	Intergenic	-60302	NR_107019	102466873		NR_107019	ENSG00000274999	MIR8052	hsa-mir-8052	microRNA 8052	ncRNA
9700	UPN9700	chr11	130607461	130608355	chr11:130607461-130608355	1	1	1	0		0		9700	chr11	130607461	130608355	+	0		Intergenic	Intergenic	-58827	NR_107019	102466873		NR_107019	ENSG00000274999	MIR8052	hsa-mir-8052	microRNA 8052	ncRNA
9703	UPN9703	chr11	130647110	130648093	chr11:130647110-130648093	1	1	1	0		0		9703	chr11	130647110	130648093	+	0		Intergenic	Intergenic	-19134	NR_107019	102466873		NR_107019	ENSG00000274999	MIR8052	hsa-mir-8052	microRNA 8052	ncRNA
9707	UPN9707	chr11	130671891	130673806	chr11:130671891-130673806	1	1	1	0		0		9707	chr11	130671891	130673806	+	0		promoter-TSS (NM_001271983)	promoter-TSS (NM_001271983)	-108	NM_001271983	283171	Hs.376151	NM_001271983		C11orf44	-	chromosome 11 open reading frame 44	protein-coding
9708	UPN9708	chr11	130674885	130676009	chr11:130674885-130676009	1	1	1	0		0		9708	chr11	130674885	130676009	+	0		intron (NM_001271983, intron 1 of 2)	intron (NM_001271983, intron 1 of 2)	2491	NM_001271983	283171	Hs.376151	NM_001271983		C11orf44	-	chromosome 11 open reading frame 44	protein-coding
9712	UPN9712	chr11	130878017	130878585	chr11:130878017-130878585	1	1	1	0		0		9712	chr11	130878017	130878585	+	0		non-coding (NR_144939, exon 12 of 12)	non-coding (NR_144939, exon 12 of 12)	-8054	NR_125382	103611081	Hs.430300	NR_125382	ENSG00000255455	LOC103611081	-	uncharacterized LOC103611081	ncRNA
9715	UPN9715	chr11	130915427	130916412	chr11:130915427-130916412	1	1	1	0		0		9715	chr11	130915427	130916412	+	0		exon (NM_014758, exon 1 of 11)	exon (NM_014758, exon 1 of 11)	568	NM_001347919	399979	Hs.444024	NM_014758	ENSG00000120451	SNX19	CHET8	sorting nexin 19	protein-coding
9730	UPN9730	chr12	176310	177802	chr12:176310-177802	1	1	1	0		0		9730	chr12	176310	177802	+	0		3' UTR (NM_001170738, exon 14 of 14)	3' UTR (NM_001170738, exon 14 of 14)	-26589	NR_120475	101929384	Hs.569138	NR_120475	ENSG00000256577	LOC101929384	-	uncharacterized LOC101929384	ncRNA
9732	UPN9732	chr12	211543	213965	chr12:211543-213965	1	1	1	0		0		9732	chr12	211543	213965	+	0		intron (NM_001122848, intron 1 of 15)	L3b|LINE|CR1	693	NM_003044	6539	Hs.437174	NM_003044	ENSG00000111181	SLC6A12	BGT-1|BGT1|GAT2	solute carrier family 6 member 12	protein-coding
9735	UPN9735	chr12	560601	564464	chr12:560601-564464	1	2	2	0		0		9735	chr12	560601	564464	+	0		TTS (NM_173593)	TTS (NM_173593)	23954	NR_134624	105369595	Hs.504422	NR_134624		LOC105369595	-	uncharacterized LOC105369595	ncRNA
9736	UPN9736	chr12	569863	572742	chr12:569863-572742	1	1	1	0		0		9736	chr12	569863	572742	+	0		intron (NM_016533, intron 1 of 3)	intron (NM_016533, intron 1 of 3)	15184	NR_134624	105369595	Hs.504422	NR_134624		LOC105369595	-	uncharacterized LOC105369595	ncRNA
9737	UPN9737	chr12	574959	576620	chr12:574959-576620	1	1	1	0		0		9737	chr12	574959	576620	+	0		intron (NM_016533, intron 1 of 3)	MamTip2|DNA|hAT-Tip100	10697	NR_134624	105369595	Hs.504422	NR_134624		LOC105369595	-	uncharacterized LOC105369595	ncRNA
9739	UPN9739	chr12	608537	610702	chr12:608537-610702	1	2	2	0		0		9739	chr12	608537	610702	+	0		intron (NM_016533, intron 1 of 3)	AluY|SINE|Alu	794	NM_001294345	4815	Hs.655804	NM_016533	ENSG00000171840	NINJ2	-	ninjurin 2	protein-coding
9740	UPN9740	chr12	611025	612963	chr12:611025-612963	1	1	1	0		0		9740	chr12	611025	612963	+	0		intron (NM_016533, intron 1 of 3)	MLT1J|LTR|ERVL-MaLR	-1581	NM_001294345	4815	Hs.655804	NM_016533	ENSG00000171840	NINJ2	-	ninjurin 2	protein-coding
9742	UPN9742	chr12	616433	620258	chr12:616433-620258	4	2	2	0		0		9742	chr12	616433	620258	+	0		intron (NM_016533, intron 1 of 3)	G-rich|Low_complexity|Low_complexity	-7932	NM_001294345	4815	Hs.655804	NM_016533	ENSG00000171840	NINJ2	-	ninjurin 2	protein-coding
9743	UPN9743	chr12	622614	623626	chr12:622614-623626	1	1	1	0		0		9743	chr12	622614	623626	+	0		intron (NM_016533, intron 1 of 3)	intron (NM_016533, intron 1 of 3)	-7771	NR_122124	100049716	Hs.655804	NR_122124	ENSG00000177406	LOC100049716	-	uncharacterized LOC100049716	ncRNA
9744	UPN9744	chr12	630676	634078	chr12:630676-634078	1	2	1	0		0		9744	chr12	630676	634078	+	0		intron (NR_122124, intron 2 of 4)	intron (NR_122124, intron 2 of 4)	1486	NR_122124	100049716	Hs.655804	NR_122124	ENSG00000177406	LOC100049716	-	uncharacterized LOC100049716	ncRNA
9747	UPN9747	chr12	638649	647893	chr12:638649-647893	1	4	3	0		0		9747	chr12	638649	647893	+	0		intron (NR_122124, intron 4 of 4)	CpG	414	NM_001294346	4815	Hs.655804	NM_016533	ENSG00000171840	NINJ2	-	ninjurin 2	protein-coding
9758	UPN9758	chr12	806428	807195	chr12:806428-807195	1	1	1	0		0		9758	chr12	806428	807195	+	0		intron (NM_213655, intron 1 of 27)	intron (NM_213655, intron 1 of 27)	53888	NM_018979	65125	Hs.744906	NM_014823	ENSG00000060237	WNK1	HSAN2|HSN2|KDP|PPP1R167|PRKWNK1|PSK|p65	WNK lysine deficient protein kinase 1	protein-coding
9767	UPN9767	chr12	1304997	1305638	chr12:1304997-1305638	1	1	1	0		0		9767	chr12	1304997	1305638	+	0		intron (NR_027948, intron 15 of 19)	intron (NR_027948, intron 15 of 19)	-195174	NR_028415	100292680	Hs.391695	NR_028415		LINC00942	-	long intergenic non-protein coding RNA 942	ncRNA
9768	UPN9768	chr12	1306183	1307420	chr12:1306183-1307420	1	1	1	0		0		9768	chr12	1306183	1307420	+	0		intron (NR_027948, intron 15 of 19)	intron (NR_027948, intron 15 of 19)	-193690	NR_028415	100292680	Hs.391695	NR_028415		LINC00942	-	long intergenic non-protein coding RNA 942	ncRNA
9773	UPN9773	chr12	1576161	1576484	chr12:1576161-1576484	1	1	1	0		0		9773	chr12	1576161	1576484	+	0		intron (NM_152441, intron 1 of 1)	intron (NM_152441, intron 1 of 1)	17843	NM_152441	144699	Hs.367956	NM_152441	ENSG00000171823	FBXL14	Fbl14	F-box and leucine rich repeat protein 14	protein-coding
9774	UPN9774	chr12	1592450	1594079	chr12:1592450-1594079	1	1	1	0		0		9774	chr12	1592450	1594079	+	0		exon (NM_152441, exon 1 of 2)	exon (NM_152441, exon 1 of 2)	901	NM_152441	144699	Hs.367956	NM_152441	ENSG00000171823	FBXL14	Fbl14	F-box and leucine rich repeat protein 14	protein-coding
9775	UPN9775	chr12	1594999	1595721	chr12:1594999-1595721	1	1	1	0		0		9775	chr12	1594999	1595721	+	0		Intergenic	Intergenic	-1195	NM_152441	144699	Hs.367956	NM_152441	ENSG00000171823	FBXL14	Fbl14	F-box and leucine rich repeat protein 14	protein-coding
9776	UPN9776	chr12	1605121	1606892	chr12:1605121-1606892	1	1	1	0		0		9776	chr12	1605121	1606892	+	0		Intergenic	Intergenic	-11050	NM_030775	81029	Hs.306051	NM_030775	ENSG00000111186	WNT5B	-	Wnt family member 5B	protein-coding
9782	UPN9782	chr12	1659772	1661143	chr12:1659772-1661143	1	1	1	0		0		9782	chr12	1659772	1661143	+	0		promoter-TSS (NR_037422)	promoter-TSS (NR_037422)	-77	NR_037422	100500816		NR_037422	ENSG00000266043	MIR3649	-	microRNA 3649	ncRNA
9786	UPN9786	chr12	1795941	1798735	chr12:1795941-1798735	1	1	1	0		0		9786	chr12	1795941	1798735	+	0		intron (NM_172364, intron 35 of 37)	CpG	-22929	NM_001163925	654429	Hs.585579	NM_001039029	ENSG00000166159	LRTM2	-	leucine rich repeats and transmembrane domains 2	protein-coding
9789	UPN9789	chr12	1809769	1814446	chr12:1809769-1814446	1	1	2	0		0		9789	chr12	1809769	1814446	+	0		intron (NM_172364, intron 26 of 37)	intron (NM_172364, intron 26 of 37)	-8160	NM_001163925	654429	Hs.585579	NM_001039029	ENSG00000166159	LRTM2	-	leucine rich repeats and transmembrane domains 2	protein-coding
9802	UPN9802	chr12	2014428	2015562	chr12:2014428-2015562	1	1	1	0		0		9802	chr12	2014428	2015562	+	0		Intergenic	Intergenic	-10460	NM_152640	196513	Hs.130934	NM_152640	ENSG00000151065	DCP1B	DCP1	decapping mRNA 1B	protein-coding
9813	UPN9813	chr12	2179951	2180320	chr12:2179951-2180320	1	1	1	0		0		9813	chr12	2179951	2180320	+	0		intron (NM_001129844, intron 3 of 46)	intron (NM_001129844, intron 3 of 46)	43346	NR_046578	100874234	Hs.372570	NR_046578	ENSG00000256025	CACNA1C-AS4	-	CACNA1C antisense RNA 4	ncRNA
9817	UPN9817	chr12	2263929	2266668	chr12:2263929-2266668	2	1	2	0		0		9817	chr12	2263929	2266668	+	0		intron (NM_001129844, intron 3 of 46)	intron (NM_001129844, intron 3 of 46)	-4478	NR_046769	100874370	Hs.653548	NR_046769		CACNA1C-IT3	-	CACNA1C intronic transcript 3	ncRNA
9818	UPN9818	chr12	2266977	2269105	chr12:2266977-2269105	2	1	1	0		0		9818	chr12	2266977	2269105	+	0		intron (NM_001129844, intron 3 of 46)	intron (NM_001129844, intron 3 of 46)	-1735	NR_046769	100874370	Hs.653548	NR_046769		CACNA1C-IT3	-	CACNA1C intronic transcript 3	ncRNA
9820	UPN9820	chr12	2284620	2288349	chr12:2284620-2288349	2	3	3	0		0		9820	chr12	2284620	2288349	+	0		intron (NR_046769, intron 1 of 2)	intron (NR_046769, intron 1 of 2)	16708	NR_046769	100874370	Hs.653548	NR_046769		CACNA1C-IT3	-	CACNA1C intronic transcript 3	ncRNA
9827	UPN9827	chr12	2334909	2335882	chr12:2334909-2335882	1	1	1	0		0		9827	chr12	2334909	2335882	+	0		intron (NM_001129844, intron 3 of 46)	intron (NM_001129844, intron 3 of 46)	65619	NR_046769	100874370	Hs.653548	NR_046769		CACNA1C-IT3	-	CACNA1C intronic transcript 3	ncRNA
9828	UPN9828	chr12	2336334	2338827	chr12:2336334-2338827	1	1	2	0		0		9828	chr12	2336334	2338827	+	0		intron (NM_001129844, intron 3 of 46)	intron (NM_001129844, intron 3 of 46)	67804	NR_046769	100874370	Hs.653548	NR_046769		CACNA1C-IT3	-	CACNA1C intronic transcript 3	ncRNA
9833	UPN9833	chr12	2358009	2359378	chr12:2358009-2359378	1	1	1	0		0		9833	chr12	2358009	2359378	+	0		intron (NM_001129844, intron 3 of 46)	intron (NM_001129844, intron 3 of 46)	88917	NR_046769	100874370	Hs.653548	NR_046769		CACNA1C-IT3	-	CACNA1C intronic transcript 3	ncRNA
9844	UPN9844	chr12	2640336	2641430	chr12:2640336-2641430	1	2	1	0		0		9844	chr12	2640336	2641430	+	0		intron (NM_001129846, intron 30 of 45)	intron (NM_001129846, intron 30 of 45)	31337	NR_046579	100874235	Hs.667644	NR_046579	ENSG00000256271	CACNA1C-AS2	-	CACNA1C antisense RNA 2	ncRNA
9848	UPN9848	chr12	2877695	2878672	chr12:2877695-2878672	1	1	1	0		0		9848	chr12	2877695	2878672	+	0		intron (NR_027365, intron 1 of 1)	AluJr|SINE|Alu	984	NR_046432	83695	Hs.198853	NM_001252499	ENSG00000171792	RHNO1	C12orf32|HKMT1188|RHINO	RAD9-HUS1-RAD1 interacting nuclear orphan 1	protein-coding
9850	UPN9850	chr12	2892810	2893157	chr12:2892810-2893157	1	1	1	0		0		9850	chr12	2892810	2893157	+	0		intron (NM_003324, intron 1 of 10)	AluJb|SINE|Alu	2116	NM_001160408	7289	Hs.655333	NM_003324	ENSG00000078246	TULP3	TUBL3	tubby like protein 3	protein-coding
9861	UPN9861	chr12	3097000	3098653	chr12:3097000-3098653	1	1	1	0		0		9861	chr12	3097000	3098653	+	0		intron (NM_006675, intron 2 of 8)	intron (NM_006675, intron 2 of 8)	20471	NM_006675	10867	Hs.504517	NM_006675	ENSG00000011105	TSPAN9	NET-5|NET5|PP1057	tetraspanin 9	protein-coding
9864	UPN9864	chr12	3103337	3105373	chr12:3103337-3105373	1	2	2	0		0		9864	chr12	3103337	3105373	+	0		intron (NM_006675, intron 2 of 8)	AluJo|SINE|Alu	27000	NM_006675	10867	Hs.504517	NM_006675	ENSG00000011105	TSPAN9	NET-5|NET5|PP1057	tetraspanin 9	protein-coding
9866	UPN9866	chr12	3116386	3118081	chr12:3116386-3118081	1	1	2	0		0		9866	chr12	3116386	3118081	+	0		intron (NM_006675, intron 2 of 8)	intron (NM_006675, intron 2 of 8)	39878	NM_006675	10867	Hs.504517	NM_006675	ENSG00000011105	TSPAN9	NET-5|NET5|PP1057	tetraspanin 9	protein-coding
9867	UPN9867	chr12	3119576	3121155	chr12:3119576-3121155	1	1	1	0		0		9867	chr12	3119576	3121155	+	0		intron (NM_006675, intron 2 of 8)	intron (NM_006675, intron 2 of 8)	43010	NM_006675	10867	Hs.504517	NM_006675	ENSG00000011105	TSPAN9	NET-5|NET5|PP1057	tetraspanin 9	protein-coding
9868	UPN9868	chr12	3132651	3133139	chr12:3132651-3133139	1	1	1	0		0		9868	chr12	3132651	3133139	+	0		intron (NM_006675, intron 2 of 8)	intron (NM_006675, intron 2 of 8)	55540	NM_006675	10867	Hs.504517	NM_006675	ENSG00000011105	TSPAN9	NET-5|NET5|PP1057	tetraspanin 9	protein-coding
9879	UPN9879	chr12	3752222	3754292	chr12:3752222-3754292	1	1	1	0		0		9879	chr12	3752222	3754292	+	0		promoter-TSS (NM_032680)	promoter-TSS (NM_032680)	-57	NM_001144958	84766	Hs.504534	NM_032680	ENSG00000130038	CRACR2A	EFCAB4B	calcium release activated channel regulator 2A	protein-coding
9880	UPN9880	chr12	3870526	3873011	chr12:3870526-3873011	1	1	1	0		0		9880	chr12	3870526	3873011	+	0		intron (NM_001286522, intron 1 of 7)	MER39|LTR|ERV1	1680	NM_001286522	57097	Hs.657268	NM_020367	ENSG00000111224	PARP11	ARTD11|C12orf6|MIB006	poly(ADP-ribose) polymerase family member 11	protein-coding
9884	UPN9884	chr12	4030605	4032048	chr12:4030605-4032048	1	1	2	0		0		9884	chr12	4030605	4032048	+	0		Intergenic	CpG	-157878	NM_001286521	57097	Hs.657268	NM_020367	ENSG00000111224	PARP11	ARTD11|C12orf6|MIB006	poly(ADP-ribose) polymerase family member 11	protein-coding
9888	UPN9888	chr12	4269465	4274759	chr12:4269465-4274759	1	1	3	0		0		9888	chr12	4269465	4274759	+	0		intron (NR_149145, intron 1 of 3)	CpG	-1624	NM_001759	894	Hs.376071	NM_001759	ENSG00000118971	CCND2	KIAK0002|MPPH3	cyclin D2	protein-coding
9890	UPN9890	chr12	4288220	4290269	chr12:4288220-4290269	1	1	2	0		0		9890	chr12	4288220	4290269	+	0		intron (NM_001759, intron 4 of 4)	intron (NM_001759, intron 4 of 4)	-13060	NR_125790	103752584	Hs.577711	NR_125790	ENSG00000255920	CCND2-AS1	CCND2-AS2	CCND2 antisense RNA 1	ncRNA
9894	UPN9894	chr12	4565850	4566645	chr12:4565850-4566645	1	1	1	0		0		9894	chr12	4565850	4566645	+	0		Intergenic	Intergenic	-23825	NM_003845	8798	Hs.439530	NM_003845	ENSG00000010219	DYRK4	-	dual specificity tyrosine phosphorylation regulated kinase 4	protein-coding
9903	UPN9903	chr12	6139553	6142175	chr12:6139553-6142175	1	1	1	0		0		9903	chr12	6139553	6142175	+	0		Intergenic	Intergenic	-16189	NM_000552	7450	Hs.440848	NM_000552	ENSG00000110799	VWF	F8VWF|VWD	von Willebrand factor	protein-coding
9904	UPN9904	chr12	6166289	6169216	chr12:6166289-6169216	1	2	1	0		0		9904	chr12	6166289	6169216	+	0		Intergenic	MIRb|SINE|MIR	-31955	NM_001330312	928	Hs.114286	NM_001769	ENSG00000010278	CD9	BTCC-1|DRAP-27|MIC3|MRP-1|TSPAN-29|TSPAN29	CD9 molecule	protein-coding
9906	UPN9906	chr12	6179023	6182847	chr12:6179023-6182847	2	2	1	0		0		9906	chr12	6179023	6182847	+	0		Intergenic	L2a|LINE|L2	-18772	NM_001330312	928	Hs.114286	NM_001769	ENSG00000010278	CD9	BTCC-1|DRAP-27|MIC3|MRP-1|TSPAN-29|TSPAN29	CD9 molecule	protein-coding
9910	UPN9910	chr12	6197432	6207962	chr12:6197432-6207962	2	1	5	0		0		9910	chr12	6197432	6207962	+	0		intron (NM_001769, intron 1 of 7)	intron (NM_001769, intron 1 of 7)	2381	NM_001769	928	Hs.114286	NM_001769	ENSG00000010278	CD9	BTCC-1|DRAP-27|MIC3|MRP-1|TSPAN-29|TSPAN29	CD9 molecule	protein-coding
9912	UPN9912	chr12	6211709	6212654	chr12:6211709-6212654	1	1	1	0		0		9912	chr12	6211709	6212654	+	0		intron (NM_001769, intron 1 of 7)	intron (NM_001769, intron 1 of 7)	11865	NM_001769	928	Hs.114286	NM_001769	ENSG00000010278	CD9	BTCC-1|DRAP-27|MIC3|MRP-1|TSPAN-29|TSPAN29	CD9 molecule	protein-coding
9913	UPN9913	chr12	6214634	6217697	chr12:6214634-6217697	1	1	1	0		0		9913	chr12	6214634	6217697	+	0		intron (NM_001769, intron 1 of 7)	intron (NM_001769, intron 1 of 7)	15849	NM_001769	928	Hs.114286	NM_001769	ENSG00000010278	CD9	BTCC-1|DRAP-27|MIC3|MRP-1|TSPAN-29|TSPAN29	CD9 molecule	protein-coding
9919	UPN9919	chr12	6224108	6234366	chr12:6224108-6234366	2	3	2	0		0		9919	chr12	6224108	6234366	+	0		intron (NM_001330312, intron 2 of 7)	intron (NM_001330312, intron 2 of 7)	28921	NM_001769	928	Hs.114286	NM_001769	ENSG00000010278	CD9	BTCC-1|DRAP-27|MIC3|MRP-1|TSPAN-29|TSPAN29	CD9 molecule	protein-coding
9920	UPN9920	chr12	6273113	6275037	chr12:6273113-6275037	1	1	1	0		0		9920	chr12	6273113	6275037	+	0		Intergenic	Intergenic	-36361	NM_018173	55200	Hs.631660	NM_018173	ENSG00000008323	PLEKHG6	MyoGEF	pleckstrin homology and RhoGEF domain containing G6	protein-coding
9921	UPN9921	chr12	6278011	6280695	chr12:6278011-6280695	1	1	2	0		0		9921	chr12	6278011	6280695	+	0		Intergenic	Intergenic	-31083	NM_018173	55200	Hs.631660	NM_018173	ENSG00000008323	PLEKHG6	MyoGEF	pleckstrin homology and RhoGEF domain containing G6	protein-coding
9923	UPN9923	chr12	6294294	6296411	chr12:6294294-6296411	1	1	2	0		0		9923	chr12	6294294	6296411	+	0		Intergenic	Intergenic	-15084	NM_018173	55200	Hs.631660	NM_018173	ENSG00000008323	PLEKHG6	MyoGEF	pleckstrin homology and RhoGEF domain containing G6	protein-coding
9924	UPN9924	chr12	6323404	6325200	chr12:6323404-6325200	1	1	2	0		0		9924	chr12	6323404	6325200	+	0		intron (NM_001144857, intron 12 of 14)	(C)n|Simple_repeat|Simple_repeat	11651	NM_001144857	55200	Hs.631660	NM_018173	ENSG00000008323	PLEKHG6	MyoGEF	pleckstrin homology and RhoGEF domain containing G6	protein-coding
9928	UPN9928	chr12	6332665	6340199	chr12:6332665-6340199	1	1	1	0		0		9928	chr12	6332665	6340199	+	0		intron (NM_001346092, intron 1 of 10)	intron (NM_001346092, intron 1 of 10)	5685	NM_001065	7132	Hs.279594	NM_001065	ENSG00000067182	TNFRSF1A	CD120a|FPF|TBP1|TNF-R|TNF-R-I|TNF-R55|TNFAR|TNFR1|TNFR55|TNFR60|p55|p55-R|p60	TNF receptor superfamily member 1A	protein-coding
9929	UPN9929	chr12	6342139	6344391	chr12:6342139-6344391	1	1	1	0		0		9929	chr12	6342139	6344391	+	0		Intergenic	AluJb|SINE|Alu	-1148	NM_001346092	7132	Hs.279594	NM_001065	ENSG00000067182	TNFRSF1A	CD120a|FPF|TBP1|TNF-R|TNF-R-I|TNF-R55|TNFAR|TNFR1|TNFR55|TNFR60|p55|p55-R|p60	TNF receptor superfamily member 1A	protein-coding
9930	UPN9930	chr12	6345095	6349507	chr12:6345095-6349507	1	1	1	0		0		9930	chr12	6345095	6349507	+	0		3' UTR (NM_001038, exon 13 of 13)	3' UTR (NM_001038, exon 13 of 13)	-5184	NM_001346092	7132	Hs.279594	NM_001065	ENSG00000067182	TNFRSF1A	CD120a|FPF|TBP1|TNF-R|TNF-R-I|TNF-R55|TNFAR|TNFR1|TNFR55|TNFR60|p55|p55-R|p60	TNF receptor superfamily member 1A	protein-coding
9932	UPN9932	chr12	6352630	6353510	chr12:6352630-6353510	1	1	1	0		0		9932	chr12	6352630	6353510	+	0		intron (NM_001159575, intron 8 of 12)	intron (NM_001159575, intron 8 of 12)	-10953	NM_001346092	7132	Hs.279594	NM_001065	ENSG00000067182	TNFRSF1A	CD120a|FPF|TBP1|TNF-R|TNF-R-I|TNF-R55|TNFAR|TNFR1|TNFR55|TNFR60|p55|p55-R|p60	TNF receptor superfamily member 1A	protein-coding
9934	UPN9934	chr12	6361865	6362779	chr12:6361865-6362779	1	1	1	0		0		9934	chr12	6361865	6362779	+	0		intron (NM_001159575, intron 3 of 12)	intron (NM_001159575, intron 3 of 12)	12902	NM_001159576	6337	Hs.591047	NM_001038	ENSG00000111319	SCNN1A	BESC2|ENaCa|ENaCalpha|SCNEA|SCNN1	sodium channel epithelial 1 alpha subunit	protein-coding
9937	UPN9937	chr12	6367769	6369557	chr12:6367769-6369557	2	1	1	0		0		9937	chr12	6367769	6369557	+	0		intron (NM_001159575, intron 2 of 12)	MIR|SINE|MIR	6561	NM_001159576	6337	Hs.591047	NM_001038	ENSG00000111319	SCNN1A	BESC2|ENaCa|ENaCalpha|SCNEA|SCNN1	sodium channel epithelial 1 alpha subunit	protein-coding
9939	UPN9939	chr12	6371977	6373408	chr12:6371977-6373408	1	1	1	0		0		9939	chr12	6371977	6373408	+	0		intron (NM_001159575, intron 2 of 12)	intron (NM_001159575, intron 2 of 12)	2532	NM_001159576	6337	Hs.591047	NM_001038	ENSG00000111319	SCNN1A	BESC2|ENaCa|ENaCalpha|SCNEA|SCNN1	sodium channel epithelial 1 alpha subunit	protein-coding
9940	UPN9940	chr12	6374010	6377813	chr12:6374010-6377813	1	2	1	0		0		9940	chr12	6374010	6377813	+	0		promoter-TSS (NM_001038)	promoter-TSS (NM_001038)	-172	NM_001038	6337	Hs.591047	NM_001038	ENSG00000111319	SCNN1A	BESC2|ENaCa|ENaCalpha|SCNEA|SCNN1	sodium channel epithelial 1 alpha subunit	protein-coding
9942	UPN9942	chr12	6382550	6385680	chr12:6382550-6385680	1	1	2	0		0		9942	chr12	6382550	6385680	+	0		promoter-TSS (NM_002342)	promoter-TSS (NM_002342)	82	NM_002342	4055	Hs.1116	NM_002342	ENSG00000111321	LTBR	D12S370|LT-BETA-R|TNF-R-III|TNFCR|TNFR-RP|TNFR2-RP|TNFR3|TNFRSF3	lymphotoxin beta receptor	protein-coding
9946	UPN9946	chr12	6430111	6431772	chr12:6430111-6431772	2	2	1	0		0		9946	chr12	6430111	6431772	+	0		Intergenic	L1ME3G|LINE|L1	-13944	NM_001242	939	Hs.355307	NM_001242	ENSG00000139193	CD27	S152|S152. LPFS2|T14|TNFRSF7|Tp55	CD27 molecule	protein-coding
9947	UPN9947	chr12	6450012	6451560	chr12:6450012-6451560	1	1	1	0		0		9947	chr12	6450012	6451560	+	0		promoter-TSS (NR_147126)	promoter-TSS (NR_147126)	731	NR_015382	678655	Hs.655224	NR_015382	ENSG00000215039	CD27-AS1	-	CD27 antisense RNA 1	ncRNA
9948	UPN9948	chr12	6452175	6453798	chr12:6452175-6453798	1	1	1	0		0		9948	chr12	6452175	6453798	+	0		intron (NM_001351355, intron 2 of 7)	intron (NM_001351355, intron 2 of 7)	975	NM_001351355	55080	Hs.504597	NM_018009	ENSG00000139192	TAPBPL	TAPBP-R|TAPBPR	TAP binding protein like	protein-coding
9949	UPN9949	chr12	6460561	6465152	chr12:6460561-6465152	1	1	1	0		0		9949	chr12	6460561	6465152	+	0		TTS (NM_001351355)	TTS (NM_001351355)	8043	NM_199245	6843	Hs.20021	NM_014231	ENSG00000139190	VAMP1	SPAX1|SYB1|VAMP-1	vesicle associated membrane protein 1	protein-coding
9951	UPN9951	chr12	6471101	6471472	chr12:6471101-6471472	1	1	1	0		0		9951	chr12	6471101	6471472	+	0		promoter-TSS (NM_014231)	promoter-TSS (NM_014231)	-387	NR_123717	6843	Hs.20021	NM_014231	ENSG00000139190	VAMP1	SPAX1|SYB1|VAMP-1	vesicle associated membrane protein 1	protein-coding
9952	UPN9952	chr12	6532026	6534363	chr12:6532026-6534363	1	1	1	0		0		9952	chr12	6532026	6534363	+	0		Intergenic	Intergenic	-1323	NM_002046	2597	Hs.544577	NM_002046	ENSG00000111640	GAPDH	G3PD|GAPD|HEL-S-162eP	glyceraldehyde-3-phosphate dehydrogenase	protein-coding
9953	UPN9953	chr12	6535150	6537635	chr12:6535150-6537635	1	1	1	0		0		9953	chr12	6535150	6537635	+	0		intron (NM_001256799, intron 1 of 7)	intron (NM_001256799, intron 1 of 7)	1173	NM_001256799	2597	Hs.544577	NM_002046	ENSG00000111640	GAPDH	G3PD|GAPD|HEL-S-162eP	glyceraldehyde-3-phosphate dehydrogenase	protein-coding
9954	UPN9954	chr12	6539829	6541958	chr12:6539829-6541958	1	1	1	0		0		9954	chr12	6539829	6541958	+	0		intron (NM_001039670, intron 9 of 9)	AluSg|SINE|Alu	5674	NM_001256799	2597	Hs.544577	NM_002046	ENSG00000111640	GAPDH	G3PD|GAPD|HEL-S-162eP	glyceraldehyde-3-phosphate dehydrogenase	protein-coding
9955	UPN9955	chr12	6547668	6556311	chr12:6547668-6556311	2	1	2	0		0		9955	chr12	6547668	6556311	+	0		intron (NR_036467, intron 1 of 9)	intron (NR_036467, intron 1 of 9)	4094	NR_036467	25900	Hs.15243	NM_015438	ENSG00000010295	IFFO1	HOM-TES-103|IFFO	intermediate filament family orphan 1	protein-coding
9957	UPN9957	chr12	6602619	6604012	chr12:6602619-6604012	1	2	1	0		0		9957	chr12	6602619	6604012	+	0		intron (NM_001297553, intron 1 of 38)	intron (NM_001297553, intron 1 of 38)	3136	NM_001297553	1108	Hs.162233	NM_001273	ENSG00000111642	CHD4	CHD-4|Mi-2b|Mi2-BETA|SIHIWES	chromodomain helicase DNA binding protein 4	protein-coding
9958	UPN9958	chr12	6604247	6606623	chr12:6604247-6606623	1	1	1	0		0		9958	chr12	6604247	6606623	+	0		intron (NM_001297553, intron 1 of 38)	intron (NM_001297553, intron 1 of 38)	1016	NM_001297553	1108	Hs.162233	NM_001273	ENSG00000111642	CHD4	CHD-4|Mi-2b|Mi2-BETA|SIHIWES	chromodomain helicase DNA binding protein 4	protein-coding
9960	UPN9960	chr12	6611724	6614971	chr12:6611724-6614971	1	1	2	0		0		9960	chr12	6611724	6614971	+	0		Intergenic	Intergenic	-5914	NM_001273	1108	Hs.162233	NM_001273	ENSG00000111642	CHD4	CHD-4|Mi-2b|Mi2-BETA|SIHIWES	chromodomain helicase DNA binding protein 4	protein-coding
9963	UPN9963	chr12	6623403	6624458	chr12:6623403-6624458	1	1	1	0		0		9963	chr12	6623403	6624458	+	0		intron (NM_020400, intron 1 of 1)	AluSx3|SINE|Alu	7719	NM_001142961	57121	Hs.155538	NM_020400	ENSG00000184574	LPAR5	GPR92|GPR93|KPG_010|LPA5	lysophosphatidic acid receptor 5	protein-coding
9965	UPN9965	chr12	6630397	6632055	chr12:6630397-6632055	1	1	1	0		0		9965	chr12	6630397	6632055	+	0		intron (NM_020400, intron 1 of 1)	intron (NM_020400, intron 1 of 1)	423	NM_001142961	57121	Hs.155538	NM_020400	ENSG00000184574	LPAR5	GPR92|GPR93|KPG_010|LPA5	lysophosphatidic acid receptor 5	protein-coding
9966	UPN9966	chr12	6632291	6634537	chr12:6632291-6634537	1	1	2	0		0		9966	chr12	6632291	6634537	+	0		intron (NM_020400, intron 1 of 1)	AluSx1|SINE|Alu	-1765	NM_001142961	57121	Hs.155538	NM_020400	ENSG00000184574	LPAR5	GPR92|GPR93|KPG_010|LPA5	lysophosphatidic acid receptor 5	protein-coding
9967	UPN9967	chr12	6635113	6636862	chr12:6635113-6636862	1	1	1	0		0		9967	chr12	6635113	6636862	+	0		5' UTR (NM_020400, exon 1 of 2)	5' UTR (NM_020400, exon 1 of 2)	144	NM_020400	57121	Hs.155538	NM_020400	ENSG00000184574	LPAR5	GPR92|GPR93|KPG_010|LPA5	lysophosphatidic acid receptor 5	protein-coding
9968	UPN9968	chr12	6637512	6639772	chr12:6637512-6639772	1	2	1	0		0		9968	chr12	6637512	6639772	+	0		intron (NM_032489, intron 9 of 9)	MIR3|SINE|MIR	-2511	NM_020400	57121	Hs.155538	NM_020400	ENSG00000184574	LPAR5	GPR92|GPR93|KPG_010|LPA5	lysophosphatidic acid receptor 5	protein-coding
9970	UPN9970	chr12	6644404	6645396	chr12:6644404-6645396	1	1	1	0		0		9970	chr12	6644404	6645396	+	0		intron (NM_032489, intron 4 of 9)	intron (NM_032489, intron 4 of 9)	2514	NM_032489	84519	Hs.123239	NM_032489	ENSG00000111644	ACRBP	CT23|OY-TES-1|SP32	acrosin binding protein	protein-coding
9974	UPN9974	chr12	6724195	6725074	chr12:6724195-6725074	1	1	1	0		0		9974	chr12	6724195	6725074	+	0		5' UTR (NM_016319, exon 2 of 8)	5' UTR (NM_016319, exon 2 of 8)	351	NM_001164093	50813	Hs.530823	NM_016319	ENSG00000111652	COPS7A	CSN7|CSN7A|SGN7a	COP9 signalosome subunit 7A	protein-coding
9976	UPN9976	chr12	6751822	6753028	chr12:6751822-6753028	1	1	1	0		0		9976	chr12	6751822	6753028	+	0		intron (NR_026581, intron 1 of 8)	intron (NR_026581, intron 1 of 8)	491	NM_005439	8079	Hs.524214	NM_005439	ENSG00000089693	MLF2	NTN4	myeloid leukemia factor 2	protein-coding
9977	UPN9977	chr12	6753744	6754392	chr12:6753744-6754392	1	1	1	0		0		9977	chr12	6753744	6754392	+	0		promoter-TSS (NR_026581)	promoter-TSS (NR_026581)	-598	NR_026581	8079	Hs.524214	NM_005439	ENSG00000089693	MLF2	NTN4	myeloid leukemia factor 2	protein-coding
9978	UPN9978	chr12	6763309	6766354	chr12:6763309-6766354	1	1	1	0		0		9978	chr12	6763309	6766354	+	0		Intergenic	Intergenic	-1486	NM_001330333	5763	Hs.504613	NM_002824	ENSG00000159335	PTMS	ParaT	parathymosin	protein-coding
9979	UPN9979	chr12	6767233	6774460	chr12:6767233-6774460	2	2	3	0		0		9979	chr12	6767233	6774460	+	0		3' UTR (NM_001330333, exon 5 of 5)	3' UTR (NM_001330333, exon 5 of 5)	-1658	NM_002286	3902	Hs.409523	NM_002286	ENSG00000089692	LAG3	CD223	lymphocyte activating 3	protein-coding
9981	UPN9981	chr12	6788639	6789959	chr12:6788639-6789959	1	1	1	0		0		9981	chr12	6788639	6789959	+	0		promoter-TSS (NM_000616)	promoter-TSS (NM_000616)	-173	NM_000616	920	Hs.631659	NM_000616	ENSG00000010610	CD4	CD4mut	CD4 molecule	protein-coding
9982	UPN9982	chr12	6791590	6793373	chr12:6791590-6793373	1	1	1	0		0		9982	chr12	6791590	6793373	+	0		intron (NM_001195014, intron 1 of 7)	intron (NM_001195014, intron 1 of 7)	3009	NM_001195015	920	Hs.631659	NM_000616	ENSG00000010610	CD4	CD4mut	CD4 molecule	protein-coding
9985	UPN9985	chr12	6828074	6829967	chr12:6828074-6829967	1	1	1	0		0		9985	chr12	6828074	6829967	+	0		intron (NM_014262, intron 1 of 14)	CpG	647	NM_014262	10536	Hs.631655	NM_014262	ENSG00000110811	P3H3	GRCB|HSU47926|LEPREL2	prolyl 3-hydroxylase 3	protein-coding
9989	UPN9989	chr12	6866682	6867342	chr12:6866682-6867342	1	1	1	0		0		9989	chr12	6866682	6867342	+	0		promoter-TSS (NM_001159287)	promoter-TSS (NM_001159287)	-408	NM_001159287	7167	Hs.524219	NM_000365	ENSG00000111669	TPI1	HEL-S-49|TIM|TPI|TPID	triosephosphate isomerase 1	protein-coding
9995	UPN9995	chr12	6904495	6905546	chr12:6904495-6905546	1	1	1	0		0		9995	chr12	6904495	6905546	+	0		5' UTR (NM_001135217, exon 1 of 8)	5' UTR (NM_001135217, exon 1 of 8)	287	NM_006992	10233	Hs.155586	NM_006992	ENSG00000010626	LRRC23	LRPB7	leucine rich repeat containing 23	protein-coding
9996	UPN9996	chr12	6913862	6915293	chr12:6913862-6915293	1	1	1	0		0		9996	chr12	6913862	6915293	+	0		TTS (NM_001135217)	TTS (NM_001135217)	127	NM_001975	2026	Hs.511915	NM_001975	ENSG00000111674	ENO2	HEL-S-279|NSE	enolase 2	protein-coding
9997	UPN9997	chr12	6924372	6927727	chr12:6924372-6927727	1	1	1	0		0		9997	chr12	6924372	6927727	+	0		intron (NM_001007026, intron 1 of 9)	intron (NM_001007026, intron 1 of 9)	1586	NM_001007026	1822	Hs.143766	NM_001940	ENSG00000111676	ATN1	B37|D12S755E|DRPLA|HRS|NOD	atrophin 1	protein-coding
9998	UPN9998	chr12	6928513	6930284	chr12:6928513-6930284	1	1	1	0		0		9998	chr12	6928513	6930284	+	0		intron (NM_001940, intron 1 of 9)	intron (NM_001940, intron 1 of 9)	1081	NM_001940	1822	Hs.143766	NM_001940	ENSG00000111676	ATN1	B37|D12S755E|DRPLA|HRS|NOD	atrophin 1	protein-coding
9999	UPN9999	chr12	6933545	6934858	chr12:6933545-6934858	1	1	1	0		0		9999	chr12	6933545	6934858	+	0		exon (NM_001940, exon 3 of 10)	exon (NM_001940, exon 3 of 10)	5884	NM_001940	1822	Hs.143766	NM_001940	ENSG00000111676	ATN1	B37|D12S755E|DRPLA|HRS|NOD	atrophin 1	protein-coding
10000	UPN10000	chr12	6935175	6939446	chr12:6935175-6939446	1	1	2	0		0		10000	chr12	6935175	6939446	+	0		exon (NM_001940, exon 5 of 10)	exon (NM_001940, exon 5 of 10)	-6128	NM_001301836	113246	Hs.405913	NM_138425	ENSG00000111678	C12orf57	C10|GRCC10	chromosome 12 open reading frame 57	protein-coding
10001	UPN10001	chr12	6941421	6947386	chr12:6941421-6947386	1	2	2	0		0		10001	chr12	6941421	6947386	+	0		TTS (NR_023317)	TTS (NR_023317)	586	NM_138425	113246	Hs.405913	NM_138425	ENSG00000111678	C12orf57	C10|GRCC10	chromosome 12 open reading frame 57	protein-coding
10004	UPN10004	chr12	6950139	6951203	chr12:6950139-6951203	1	1	1	0		0		10004	chr12	6950139	6951203	+	0		promoter-TSS (NM_080549)	promoter-TSS (NM_080549)	-600	NM_080549	5777	Hs.63489	NM_002831	ENSG00000111679	PTPN6	HCP|HCPH|HPTP1C|PTP-1C|SH-PTP1|SHP-1|SHP-1L|SHP1	protein tyrosine phosphatase, non-receptor type 6	protein-coding
10005	UPN10005	chr12	6953215	6965221	chr12:6953215-6965221	1	1	2	0		0		10005	chr12	6953215	6965221	+	0		intron (NM_002831, intron 11 of 15)	intron (NM_002831, intron 11 of 15)	-4027	NR_135032	105369635	Hs.744442	NR_135032	ENSG00000257084	MIR200CHG	U47924.27	MIR200C and MIR141 host gene	ncRNA
10009	UPN10009	chr12	7060649	7061849	chr12:7060649-7061849	1	1	1	0		0		10009	chr12	7060649	7061849	+	0		intron (NM_001734, intron 1 of 11)	intron (NM_001734, intron 1 of 11)	588	NM_201442	716	Hs.458355	NM_001734	ENSG00000182326	C1S	EDSPD2	complement C1s	protein-coding
10013	UPN10013	chr12	7107918	7108877	chr12:7107918-7108877	1	1	1	0		0		10013	chr12	7107918	7108877	+	0		promoter-TSS (NR_026947)	promoter-TSS (NR_026947)	89	NR_026947	283314	Hs.744212	NR_026947	ENSG00000205885	C1RL-AS1	MATL2963	C1RL antisense RNA 1	ncRNA
10015	UPN10015	chr12	7129195	7131683	chr12:7129195-7131683	1	1	1	0		0		10015	chr12	7129195	7131683	+	0		promoter-TSS (NM_001329454)	promoter-TSS (NM_001329454)	68	NM_014718	9746	Hs.535378	NM_014718	ENSG00000139182	CLSTN3	CDHR14|CSTN3|alcbeta	calsyntenin 3	protein-coding
10016	UPN10016	chr12	7188169	7189489	chr12:7188169-7189489	1	1	1	0		0		10016	chr12	7188169	7189489	+	0		promoter-TSS (NM_001351128)	promoter-TSS (NM_001351128)	144	NM_001351124	5830	Hs.567327	NM_000319	ENSG00000139197	PEX5	PBD2A|PBD2B|PTS1-BP|PTS1R|PXR1|RCDP5	peroxisomal biogenesis factor 5	protein-coding
10025	UPN10025	chr12	7960976	7962026	chr12:7960976-7962026	1	1	1	0		0		10025	chr12	7960976	7962026	+	0		Intergenic	AluJb|SINE|Alu	-25205	NM_006931	6515	Hs.419240	NM_006931	ENSG00000059804	SLC2A3	GLUT3	solute carrier family 2 member 3	protein-coding
10027	UPN10027	chr12	7970791	7971593	chr12:7970791-7971593	1	1	1	0		0		10027	chr12	7970791	7971593	+	0		Intergenic	Intergenic	-34896	NM_006931	6515	Hs.419240	NM_006931	ENSG00000059804	SLC2A3	GLUT3	solute carrier family 2 member 3	protein-coding
10032	UPN10032	chr12	8032003	8035061	chr12:8032003-8035061	1	1	2	0		0		10032	chr12	8032003	8035061	+	0		5' UTR (NM_018416, exon 1 of 11)	5' UTR (NM_018416, exon 1 of 11)	769	NM_018416	55810	Hs.120844	NM_018416	ENSG00000065970	FOXJ2	FHX	forkhead box J2	protein-coding
10046	UPN10046	chr12	8566473	8567352	chr12:8566473-8567352	1	1	1	0		0		10046	chr12	8566473	8567352	+	0		Intergenic	Intergenic	-25950	NM_014358	26253	Hs.236516	NM_014358	ENSG00000166523	CLEC4E	CLECSF9|MINCLE	C-type lectin domain family 4 member E	protein-coding
10058	UPN10058	chr12	9116135	9117976	chr12:9116135-9117976	1	1	1	0		0		10058	chr12	9116135	9117976	+	0		promoter-TSS (NM_001347425)	promoter-TSS (NM_001347425)	-826	NM_001347424	2	Hs.88556	NM_000014	ENSG00000175899	A2M	A2MD|CPAMD5|FWP007|S863-7	alpha-2-macroglobulin	protein-coding
10059	UPN10059	chr12	9118548	9120013	chr12:9118548-9120013	1	1	1	0		0		10059	chr12	9118548	9120013	+	0		Intergenic	Intergenic	-3051	NM_001347424	2	Hs.88556	NM_000014	ENSG00000175899	A2M	A2MD|CPAMD5|FWP007|S863-7	alpha-2-macroglobulin	protein-coding
10074	UPN10074	chr12	9738067	9739097	chr12:9738067-9739097	1	1	1	0		0		10074	chr12	9738067	9739097	+	0		Intergenic	HAL1|LINE|L1	-5283	NM_001267701	160365	Hs.560087	NM_172004	ENSG00000184293	CLECL1	DCAL-1|DCAL1	C-type lectin like 1	protein-coding
10078	UPN10078	chr12	10067763	10069307	chr12:10067763-10069307	1	1	1	0		0		10078	chr12	10067763	10069307	+	0		Intergenic	Intergenic	30530	NM_001297748	51267	Hs.29549	NM_016511	ENSG00000150048	CLEC1A	CLEC-1|CLEC1	C-type lectin domain family 1 member A	protein-coding
10090	UPN10090	chr12	10363769	10364697	chr12:10363769-10364697	1	1	1	0		0		10090	chr12	10363769	10364697	+	0		intron (NR_120430, intron 1 of 3)	HERV15-int|LTR|ERV1	464	NR_120430	101928100	Hs.638425	NR_120430	ENSG00000245648	LOC101928100	-	uncharacterized LOC101928100	ncRNA
10099	UPN10099	chr12	10717059	10719899	chr12:10717059-10719899	1	1	1	0		0		10099	chr12	10717059	10719899	+	0		intron (NM_001145426, intron 2 of 8)	intron (NM_001145426, intron 2 of 8)	4875	NM_003651	8531	Hs.221889	NM_003651	ENSG00000060138	YBX3	CSDA|CSDA1|DBPA|ZONAB	Y-box binding protein 3	protein-coding
10118	UPN10118	chr12	11749555	11750436	chr12:11749555-11750436	1	1	1	0		0		10118	chr12	11749555	11750436	+	0		intron (NM_001987, intron 1 of 7)	intron (NM_001987, intron 1 of 7)	100141	NM_001987	2120	Hs.504765	NM_001987	ENSG00000139083	ETV6	TEL|TEL/ABL|THC5	ETS variant 6	protein-coding
10119	UPN10119	chr12	11752185	11760394	chr12:11752185-11760394	4	1	3	0		0		10119	chr12	11752185	11760394	+	0		intron (NM_001987, intron 2 of 7)	intron (NM_001987, intron 2 of 7)	106435	NM_001987	2120	Hs.504765	NM_001987	ENSG00000139083	ETV6	TEL|TEL/ABL|THC5	ETS variant 6	protein-coding
10120	UPN10120	chr12	11761345	11768546	chr12:11761345-11768546	1	1	1	0		0		10120	chr12	11761345	11768546	+	0		intron (NM_001987, intron 2 of 7)	MIRb|SINE|MIR	115091	NM_001987	2120	Hs.504765	NM_001987	ENSG00000139083	ETV6	TEL|TEL/ABL|THC5	ETS variant 6	protein-coding
10126	UPN10126	chr12	11796303	11798868	chr12:11796303-11798868	1	2	1	0		0		10126	chr12	11796303	11798868	+	0		intron (NM_001987, intron 2 of 7)	intron (NM_001987, intron 2 of 7)	147731	NM_001987	2120	Hs.504765	NM_001987	ENSG00000139083	ETV6	TEL|TEL/ABL|THC5	ETS variant 6	protein-coding
10129	UPN10129	chr12	11810087	11810962	chr12:11810087-11810962	1	1	1	0		0		10129	chr12	11810087	11810962	+	0		intron (NM_001987, intron 2 of 7)	intron (NM_001987, intron 2 of 7)	160670	NM_001987	2120	Hs.504765	NM_001987	ENSG00000139083	ETV6	TEL|TEL/ABL|THC5	ETS variant 6	protein-coding
10130	UPN10130	chr12	11811268	11814522	chr12:11811268-11814522	1	1	2	0		0		10130	chr12	11811268	11814522	+	0		intron (NM_001987, intron 2 of 7)	intron (NM_001987, intron 2 of 7)	163041	NM_001987	2120	Hs.504765	NM_001987	ENSG00000139083	ETV6	TEL|TEL/ABL|THC5	ETS variant 6	protein-coding
10132	UPN10132	chr12	11826109	11831079	chr12:11826109-11831079	2	2	3	0		0		10132	chr12	11826109	11831079	+	0		intron (NM_001987, intron 2 of 7)	Charlie4z|DNA|hAT-Charlie	178740	NM_001987	2120	Hs.504765	NM_001987	ENSG00000139083	ETV6	TEL|TEL/ABL|THC5	ETS variant 6	protein-coding
10133	UPN10133	chr12	11833268	11837831	chr12:11833268-11837831	1	1	2	0		0		10133	chr12	11833268	11837831	+	0		intron (NM_001987, intron 2 of 7)	intron (NM_001987, intron 2 of 7)	185695	NM_001987	2120	Hs.504765	NM_001987	ENSG00000139083	ETV6	TEL|TEL/ABL|THC5	ETS variant 6	protein-coding
10134	UPN10134	chr12	11838035	11841431	chr12:11838035-11841431	1	1	2	0		0		10134	chr12	11838035	11841431	+	0		intron (NM_001987, intron 3 of 7)	AluJb|SINE|Alu	189879	NM_001987	2120	Hs.504765	NM_001987	ENSG00000139083	ETV6	TEL|TEL/ABL|THC5	ETS variant 6	protein-coding
10138	UPN10138	chr12	11861069	11864694	chr12:11861069-11864694	3	1	1	0		0		10138	chr12	11861069	11864694	+	0		intron (NM_001987, intron 4 of 7)	intron (NM_001987, intron 4 of 7)	-208063	NM_138723	79370	Hs.210343	NM_030766	ENSG00000121380	BCL2L14	BCLG	BCL2 like 14	protein-coding
10142	UPN10142	chr12	11883824	11886737	chr12:11883824-11886737	1	1	1	0		0		10142	chr12	11883824	11886737	+	0		intron (NM_001987, intron 6 of 7)	intron (NM_001987, intron 6 of 7)	-185664	NM_138723	79370	Hs.210343	NM_030766	ENSG00000121380	BCL2L14	BCLG	BCL2 like 14	protein-coding
10144	UPN10144	chr12	12007159	12011840	chr12:12007159-12011840	2	1	1	0		0		10144	chr12	12007159	12011840	+	0		Intergenic	Intergenic	-61445	NM_138723	79370	Hs.210343	NM_030766	ENSG00000121380	BCL2L14	BCLG	BCL2 like 14	protein-coding
10145	UPN10145	chr12	12032481	12033280	chr12:12032481-12033280	1	1	1	0		0		10145	chr12	12032481	12033280	+	0		Intergenic	Intergenic	-38064	NM_138723	79370	Hs.210343	NM_030766	ENSG00000121380	BCL2L14	BCLG	BCL2 like 14	protein-coding
10156	UPN10156	chr12	12442462	12443327	chr12:12442462-12443327	1	1	1	0		0		10156	chr12	12442462	12443327	+	0		intron (NM_001300742, intron 3 of 3)	intron (NM_001300742, intron 3 of 3)	85815	NM_058169	118426	Hs.504805	NM_058169	ENSG00000165714	BORCS5	LOH12CR1|LOH1CR12	BLOC-1 related complex subunit 5	protein-coding
10163	UPN10163	chr12	12505100	12505670	chr12:12505100-12505670	1	1	1	0		0		10163	chr12	12505100	12505670	+	0		intron (NM_030640, intron 3 of 6)	intron (NM_030640, intron 3 of 6)	57129	NM_030640	80824	Hs.536535	NM_030640	ENSG00000111266	DUSP16	MKP-7|MKP7	dual specificity phosphatase 16	protein-coding
10165	UPN10165	chr12	12562921	12564155	chr12:12562921-12564155	1	1	1	0		0		10165	chr12	12562921	12564155	+	0		Intergenic	Intergenic	-1024	NM_030640	80824	Hs.536535	NM_030640	ENSG00000111266	DUSP16	MKP-7|MKP7	dual specificity phosphatase 16	protein-coding
10169	UPN10169	chr12	12612102	12613882	chr12:12612102-12613882	1	1	1	0		0		10169	chr12	12612102	12613882	+	0		intron (NM_001310, intron 1 of 3)	AluSp|SINE|Alu	1159	NM_001310	1389	Hs.591156	NM_001310	ENSG00000111269	CREBL2	-	cAMP responsive element binding protein like 2	protein-coding
10170	UPN10170	chr12	12713890	12717135	chr12:12713890-12717135	1	2	2	0		0		10170	chr12	12713890	12717135	+	0		Intergenic	Intergenic	-1758	NM_004064	1027	Hs.238990	NM_004064	ENSG00000111276	CDKN1B	CDKN4|KIP1|MEN1B|MEN4|P27KIP1	cyclin dependent kinase inhibitor 1B	protein-coding
10171	UPN10171	chr12	12719989	12722523	chr12:12719989-12722523	1	1	2	0		0		10171	chr12	12719989	12722523	+	0		3' UTR (NM_004064, exon 3 of 3)	3' UTR (NM_004064, exon 3 of 3)	3986	NM_004064	1027	Hs.238990	NM_004064	ENSG00000111276	CDKN1B	CDKN4|KIP1|MEN1B|MEN4|P27KIP1	cyclin dependent kinase inhibitor 1B	protein-coding
10173	UPN10173	chr12	12786792	12788963	chr12:12786792-12788963	1	1	1	0		0		10173	chr12	12786792	12788963	+	0		3' UTR (NM_030817, exon 2 of 2)	3' UTR (NM_030817, exon 2 of 2)	2270	NM_030817	81575	Hs.23388	NM_030817	ENSG00000178878	APOLD1	VERGE	apolipoprotein L domain containing 1	protein-coding
10175	UPN10175	chr12	12806722	12809673	chr12:12806722-12809673	2	3	1	0		0		10175	chr12	12806722	12809673	+	0		Intergenic	Intergenic	-5149	NM_201224	51202	Hs.719938	NM_016355	ENSG00000213782	DDX47	E4-DBP|HQ0256|MSTP162|RRP3	DEAD-box helicase 47	protein-coding
10176	UPN10176	chr12	12819060	12820844	chr12:12819060-12820844	1	1	1	0		0		10176	chr12	12819060	12820844	+	0		intron (NM_201224, intron 2 of 10)	intron (NM_201224, intron 2 of 10)	6606	NM_016355	51202	Hs.719938	NM_016355	ENSG00000213782	DDX47	E4-DBP|HQ0256|MSTP162|RRP3	DEAD-box helicase 47	protein-coding
10182	UPN10182	chr12	12899584	12900634	chr12:12899584-12900634	1	1	1	0		0		10182	chr12	12899584	12900634	+	0		intron (NM_003979, intron 1 of 3)	intron (NM_003979, intron 1 of 3)	9087	NM_003979	9052	Hs.631733	NM_003979	ENSG00000013588	GPRC5A	GPCR5A|PEIG-1|RAI3|RAIG1|TIG1	G protein-coupled receptor class C group 5 member A	protein-coding
10183	UPN10183	chr12	12901008	12901594	chr12:12901008-12901594	1	1	1	0		0		10183	chr12	12901008	12901594	+	0		intron (NM_003979, intron 1 of 3)	intron (NM_003979, intron 1 of 3)	10279	NM_003979	9052	Hs.631733	NM_003979	ENSG00000013588	GPRC5A	GPCR5A|PEIG-1|RAI3|RAIG1|TIG1	G protein-coupled receptor class C group 5 member A	protein-coding
10184	UPN10184	chr12	12910208	12910813	chr12:12910208-12910813	1	1	1	0		0		10184	chr12	12910208	12910813	+	0		intron (NM_003979, intron 2 of 3)	intron (NM_003979, intron 2 of 3)	-5319	NR_030345	693199		NR_030345	ENSG00000283759	MIR614	MIRN614|hsa-mir-614	microRNA 614	ncRNA
10185	UPN10185	chr12	12915726	12916643	chr12:12915726-12916643	1	1	1	0		0		10185	chr12	12915726	12916643	+	0		TTS (NR_030345)	TTS (NR_030345)	355	NR_030345	693199		NR_030345	ENSG00000283759	MIR614	MIRN614|hsa-mir-614	microRNA 614	ncRNA
10188	UPN10188	chr12	12978509	12979780	chr12:12978509-12979780	1	1	1	0		0		10188	chr12	12978509	12979780	+	0		promoter-TSS (NR_038920)	promoter-TSS (NR_038920)	-693	NR_038920	100506314	Hs.127718	NR_038920	ENSG00000247498	GPRC5D-AS1	-	GPRC5D and HEBP1 antisense RNA 1	ncRNA
10195	UPN10195	chr12	13098611	13103130	chr12:13098611-13103130	1	1	2	0		0		10195	chr12	13098611	13103130	+	0		intron (NM_001080555, intron 1 of 6)	intron (NM_001080555, intron 1 of 6)	2826	NM_001080555	83445	Hs.240053	NM_031289	ENSG00000111305	GSG1	-	germ cell associated 1	protein-coding
10203	UPN10203	chr12	13179363	13180006	chr12:13179363-13180006	1	1	1	0		0		10203	chr12	13179363	13180006	+	0		Intergenic	Intergenic	-16984	NM_001423	2012	Hs.719042	NM_001423	ENSG00000134531	EMP1	CL-20|EMP-1|TMP	epithelial membrane protein 1	protein-coding
10204	UPN10204	chr12	13193646	13196518	chr12:13193646-13196518	2	1	2	0		0		10204	chr12	13193646	13196518	+	0		Intergenic	Intergenic	-1586	NM_001423	2012	Hs.719042	NM_001423	ENSG00000134531	EMP1	CL-20|EMP-1|TMP	epithelial membrane protein 1	protein-coding
10205	UPN10205	chr12	13198385	13199688	chr12:13198385-13199688	1	1	1	0		0		10205	chr12	13198385	13199688	+	0		intron (NM_001423, intron 1 of 4)	intron (NM_001423, intron 1 of 4)	2368	NM_001423	2012	Hs.719042	NM_001423	ENSG00000134531	EMP1	CL-20|EMP-1|TMP	epithelial membrane protein 1	protein-coding
10208	UPN10208	chr12	13201540	13203784	chr12:13201540-13203784	1	1	1	0		0		10208	chr12	13201540	13203784	+	0		intron (NM_001423, intron 1 of 4)	intron (NM_001423, intron 1 of 4)	5994	NM_001423	2012	Hs.719042	NM_001423	ENSG00000134531	EMP1	CL-20|EMP-1|TMP	epithelial membrane protein 1	protein-coding
10213	UPN10213	chr12	14255680	14261446	chr12:14255680-14261446	1	2	2	0		0		10213	chr12	14255680	14261446	+	0		Intergenic	Intergenic	-107069	NM_001286514	55729	Hs.504856	NM_018179	ENSG00000171681	ATF7IP	AM|ATF-IP|MCAF|MCAF1|p621	activating transcription factor 7 interacting protein	protein-coding
10229	UPN10229	chr12	14568002	14568502	chr12:14568002-14568502	1	1	1	0		0		10229	chr12	14568002	14568502	+	0		promoter-TSS (NM_024829)	promoter-TSS (NM_024829)	-395	NM_024829	79887	Hs.131933	NM_024829	ENSG00000121316	PLBD1	-	phospholipase B domain containing 1	protein-coding
10231	UPN10231	chr12	14774440	14776103	chr12:14774440-14776103	1	1	1	0		0		10231	chr12	14774440	14776103	+	0		3' UTR (NM_177925, exon 1 of 1)	3' UTR (NM_177925, exon 1 of 1)	935	NM_177925	55766	Hs.524280	NM_018267	ENSG00000246705	H2AFJ	H2AJ	H2A histone family member J	protein-coding
10233	UPN10233	chr12	14947189	14954878	chr12:14947189-14954878	2	2	1	0		0		10233	chr12	14947189	14954878	+	0		promoter-TSS (NM_001321423)	promoter-TSS (NM_001321423)	73	NM_001321423	397	Hs.504877	NM_001175	ENSG00000111348	ARHGDIB	D4|GDIA2|GDID4|LYGDI|Ly-GDI|RAP1GN1|RhoGDI2	Rho GDP dissociation inhibitor beta	protein-coding
10234	UPN10234	chr12	14955545	14958424	chr12:14955545-14958424	1	1	1	0		0		10234	chr12	14955545	14958424	+	0		intron (NM_001321420, intron 1 of 6)	intron (NM_001321420, intron 1 of 6)	4282	NM_001321421	397	Hs.504877	NM_001175	ENSG00000111348	ARHGDIB	D4|GDIA2|GDID4|LYGDI|Ly-GDI|RAP1GN1|RhoGDI2	Rho GDP dissociation inhibitor beta	protein-coding
10235	UPN10235	chr12	14958889	14959408	chr12:14958889-14959408	1	1	1	0		0		10235	chr12	14958889	14959408	+	0		intron (NM_001321420, intron 1 of 6)	AluJb|SINE|Alu	2118	NM_001321421	397	Hs.504877	NM_001175	ENSG00000111348	ARHGDIB	D4|GDIA2|GDID4|LYGDI|Ly-GDI|RAP1GN1|RhoGDI2	Rho GDP dissociation inhibitor beta	protein-coding
10241	UPN10241	chr12	15153907	15154481	chr12:15153907-15154481	1	1	1	0		0		10241	chr12	15153907	15154481	+	0		intron (NR_046559, intron 1 of 2)	MLT1C|LTR|ERVL-MaLR	2271	NR_046559	100873980	Hs.569154	NR_046559	ENSG00000255660	RERG-AS1	-	RERG antisense RNA 1	ncRNA
10244	UPN10244	chr12	15163965	15166507	chr12:15163965-15166507	1	1	1	0		0		10244	chr12	15163965	15166507	+	0		intron (NM_032918, intron 2 of 4)	intron (NM_032918, intron 2 of 4)	13313	NR_046559	100873980	Hs.569154	NR_046559	ENSG00000255660	RERG-AS1	-	RERG antisense RNA 1	ncRNA
10250	UPN10250	chr12	15194310	15196853	chr12:15194310-15196853	2	1	1	0		0		10250	chr12	15194310	15196853	+	0		intron (NM_032918, intron 2 of 4)	(TG)n|Simple_repeat|Simple_repeat	25896	NM_001190726	85004	Hs.199487	NM_032918	ENSG00000134533	RERG	-	RAS like estrogen regulated growth inhibitor	protein-coding
10251	UPN10251	chr12	15197477	15198998	chr12:15197477-15198998	1	1	1	0		0		10251	chr12	15197477	15198998	+	0		intron (NM_032918, intron 2 of 4)	intron (NM_032918, intron 2 of 4)	23240	NM_001190726	85004	Hs.199487	NM_032918	ENSG00000134533	RERG	-	RAS like estrogen regulated growth inhibitor	protein-coding
10253	UPN10253	chr12	15205918	15208350	chr12:15205918-15208350	1	1	1	0		0		10253	chr12	15205918	15208350	+	0		intron (NM_032918, intron 2 of 4)	intron (NM_032918, intron 2 of 4)	14343	NM_001190726	85004	Hs.199487	NM_032918	ENSG00000134533	RERG	-	RAS like estrogen regulated growth inhibitor	protein-coding
10263	UPN10263	chr12	15627460	15628760	chr12:15627460-15628760	2	1	2	0		0		10263	chr12	15627460	15628760	+	0		intron (NM_004447, intron 18 of 20)	(GGGA)n|Simple_repeat|Simple_repeat	81766	NM_030671	5800	Hs.160871	NM_002848	ENSG00000151490	PTPRO	GLEPP1|NPHS6|PTP-OC|PTP-U2|PTPROT|PTPU2|R-PTP-O	protein tyrosine phosphatase, receptor type O	protein-coding
10264	UPN10264	chr12	15630496	15630994	chr12:15630496-15630994	1	1	1	0		0		10264	chr12	15630496	15630994	+	0		intron (NM_004447, intron 18 of 20)	intron (NM_004447, intron 18 of 20)	84401	NM_030671	5800	Hs.160871	NM_002848	ENSG00000151490	PTPRO	GLEPP1|NPHS6|PTP-OC|PTP-U2|PTPROT|PTPU2|R-PTP-O	protein tyrosine phosphatase, receptor type O	protein-coding
10267	UPN10267	chr12	15688033	15689178	chr12:15688033-15689178	1	1	1	0		0		10267	chr12	15688033	15689178	+	0		intron (NM_004447, intron 1 of 20)	LTR1A2|LTR|ERV1	100971	NM_004447	2059	Hs.591160	NM_004447	ENSG00000151491	EPS8	DFNB102	epidermal growth factor receptor pathway substrate 8	protein-coding
10269	UPN10269	chr12	15691063	15692209	chr12:15691063-15692209	1	1	1	0		0		10269	chr12	15691063	15692209	+	0		intron (NM_004447, intron 1 of 20)	intron (NM_004447, intron 1 of 20)	97940	NM_004447	2059	Hs.591160	NM_004447	ENSG00000151491	EPS8	DFNB102	epidermal growth factor receptor pathway substrate 8	protein-coding
10270	UPN10270	chr12	15693004	15693673	chr12:15693004-15693673	1	1	1	0		0		10270	chr12	15693004	15693673	+	0		intron (NM_004447, intron 1 of 20)	HAL1|LINE|L1	96238	NM_004447	2059	Hs.591160	NM_004447	ENSG00000151491	EPS8	DFNB102	epidermal growth factor receptor pathway substrate 8	protein-coding
10272	UPN10272	chr12	15698697	15702530	chr12:15698697-15702530	2	1	3	0		0		10272	chr12	15698697	15702530	+	0		intron (NM_004447, intron 1 of 20)	intron (NM_004447, intron 1 of 20)	88963	NM_004447	2059	Hs.591160	NM_004447	ENSG00000151491	EPS8	DFNB102	epidermal growth factor receptor pathway substrate 8	protein-coding
10281	UPN10281	chr12	15978837	15979482	chr12:15978837-15979482	1	1	1	0		0		10281	chr12	15978837	15979482	+	0		intron (NM_001300779, intron 5 of 7)	intron (NM_001300779, intron 5 of 7)	67987	NM_001300779	51071	Hs.39429	NM_015954	ENSG00000023697	DERA	CGI-26|DEOC	deoxyribose-phosphate aldolase	protein-coding
10288	UPN10288	chr12	19546540	19547243	chr12:19546540-19547243	1	1	1	0		0		10288	chr12	19546540	19547243	+	0		Intergenic	Intergenic	106310	NM_001267043	121536	Hs.126497	NM_153207	ENSG00000139154	AEBP2	-	AE binding protein 2	protein-coding
10301	UPN10301	chr12	21500330	21501323	chr12:21500330-21501323	1	1	1	0		0		10301	chr12	21500330	21501323	+	0		promoter-TSS (NM_016072)	promoter-TSS (NM_016072)	843	NM_002907	5965	Hs.235069	NM_002907	ENSG00000004700	RECQL	RECQL1|RecQ1	RecQ like helicase	protein-coding
10311	UPN10311	chr12	22729518	22729945	chr12:22729518-22729945	1	1	1	0		0		10311	chr12	22729518	22729945	+	0		Intergenic	MER63A|DNA|hAT-Blackjack	104589	NM_018638	55500	Hs.29464	NM_018638	ENSG00000139163	ETNK1	EKI|EKI 1|EKI1|Nbla10396	ethanolamine kinase 1	protein-coding
10313	UPN10313	chr12	24838504	24839816	chr12:24838504-24839816	1	1	1	0		0		10313	chr12	24838504	24839816	+	0		intron (NM_001178091, intron 6 of 9)	L2a|LINE|L2	63228	NM_001178094	586	Hs.438993	NM_005504	ENSG00000060982	BCAT1	BCATC|BCT1|ECA39|MECA39|PNAS121|PP18	branched chain amino acid transaminase 1	protein-coding
10314	UPN10314	chr12	24901314	24904531	chr12:24901314-24904531	1	2	2	0		0		10314	chr12	24901314	24904531	+	0		promoter-TSS (NM_001178094)	promoter-TSS (NM_001178094)	153	NM_001178093	586	Hs.438993	NM_005504	ENSG00000060982	BCAT1	BCATC|BCT1|ECA39|MECA39|PNAS121|PP18	branched chain amino acid transaminase 1	protein-coding
10319	UPN10319	chr12	25071982	25073424	chr12:25071982-25073424	1	1	1	0		0		10319	chr12	25071982	25073424	+	0		intron (NM_001204126, intron 4 of 19)	intron (NM_001204126, intron 4 of 19)	20456	NM_001204127	4033	Hs.124922	NM_006152	ENSG00000118308	LRMP	JAW1	lymphoid restricted membrane protein	protein-coding
10325	UPN10325	chr12	26010388	26011187	chr12:26010388-26011187	1	1	1	0		0		10325	chr12	26010388	26011187	+	0		intron (NM_001164747, intron 2 of 5)	intron (NM_001164747, intron 2 of 5)	37032	NM_001164747	11228	Hs.696433	NM_007211	ENSG00000123094	RASSF8	C12orf2|HOJ1	Ras association domain family member 8	protein-coding
10327	UPN10327	chr12	26122739	26123698	chr12:26122739-26123698	1	1	1	0		0		10327	chr12	26122739	26123698	+	0		intron (NM_030762, intron 4 of 4)	intron (NM_030762, intron 4 of 4)	1852	NM_030762	79365	Hs.177841	NM_030762	ENSG00000123095	BHLHE41	BHLHB3|DEC2|SHARP1|hDEC2	basic helix-loop-helix family member e41	protein-coding
10334	UPN10334	chr12	26273766	26276129	chr12:26273766-26276129	1	1	2	0		0		10334	chr12	26273766	26276129	+	0		Intergenic	Intergenic	79374	NM_005086	8082	Hs.183428	NM_005086	ENSG00000123096	SSPN	DAGA5|KRAG|NSPN|SPN1|SPN2	sarcospan	protein-coding
10338	UPN10338	chr12	26786892	26787728	chr12:26786892-26787728	1	1	1	0		0		10338	chr12	26786892	26787728	+	0		intron (NM_002223, intron 2 of 56)	intron (NM_002223, intron 2 of 56)	45888	NM_002223	3709	Hs.512235	NM_002223	ENSG00000123104	ITPR2	ANHD|CFAP48|INSP3R2|IP3R2	inositol 1,4,5-trisphosphate receptor type 2	protein-coding
10345	UPN10345	chr12	27178510	27179873	chr12:27178510-27179873	1	1	1	0		0		10345	chr12	27178510	27179873	+	0		Intergenic	L2c|LINE|L2	-64954	NM_015000	23012	Hs.184523	NM_015000	ENSG00000211455	STK38L	NDR2	serine/threonine kinase 38 like	protein-coding
10346	UPN10346	chr12	27180327	27181655	chr12:27180327-27181655	1	1	1	0		0		10346	chr12	27180327	27181655	+	0		Intergenic	Intergenic	-63154	NM_015000	23012	Hs.184523	NM_015000	ENSG00000211455	STK38L	NDR2	serine/threonine kinase 38 like	protein-coding
10353	UPN10353	chr12	27260297	27260869	chr12:27260297-27260869	1	1	1	0		0		10353	chr12	27260297	27260869	+	0		intron (NM_015000, intron 1 of 13)	L2a|LINE|L2	16438	NM_015000	23012	Hs.184523	NM_015000	ENSG00000211455	STK38L	NDR2	serine/threonine kinase 38 like	protein-coding
10360	UPN10360	chr12	27331070	27332812	chr12:27331070-27332812	1	1	1	0		0		10360	chr12	27331070	27332812	+	0		promoter-TSS (NM_001248004)	promoter-TSS (NM_001248004)	-913	NM_001248003	56938	Hs.445447	NM_020183	ENSG00000029153	ARNTL2	BMAL2|CLIF|MOP9|PASD9|bHLHe6	aryl hydrocarbon receptor nuclear translocator like 2	protein-coding
10367	UPN10367	chr12	27779342	27779767	chr12:27779342-27779767	1	1	1	0		0		10367	chr12	27779342	27779767	+	0		promoter-TSS (NM_020782)	promoter-TSS (NM_020782)	-700	NM_020782	57542	Hs.505104	NM_020782	ENSG00000087448	KLHL42	Ctb9|KLHDC5	kelch like family member 42	protein-coding
10371	UPN10371	chr12	28191291	28191826	chr12:28191291-28191826	1	1	1	0		0		10371	chr12	28191291	28191826	+	0		promoter-TSS (NR_148936)	promoter-TSS (NR_148936)	-820	NR_148936	729291	Hs.129278	NR_148936		LOC729291	-	uncharacterized LOC729291	ncRNA
10373	UPN10373	chr12	29149324	29151532	chr12:29149324-29151532	1	1	1	0		0		10373	chr12	29149324	29151532	+	0		intron (NM_001271783, intron 1 of 11)	intron (NM_001271783, intron 1 of 11)	1425	NM_001271783	55711	Hs.684482	NM_018099	ENSG00000064763	FAR2	HEL-S-81|MLSTD1|SDR10E2	fatty acyl-CoA reductase 2	protein-coding
10377	UPN10377	chr12	29163711	29165765	chr12:29163711-29165765	1	1	1	0		0		10377	chr12	29163711	29165765	+	0		intron (NM_001271783, intron 1 of 11)	intron (NM_001271783, intron 1 of 11)	15735	NM_001271783	55711	Hs.684482	NM_018099	ENSG00000064763	FAR2	HEL-S-81|MLSTD1|SDR10E2	fatty acyl-CoA reductase 2	protein-coding
10384	UPN10384	chr12	29562782	29564582	chr12:29562782-29564582	1	1	1	0		0		10384	chr12	29562782	29564582	+	0		intron (NM_001193451, intron 9 of 17)	intron (NM_001193451, intron 9 of 17)	-63989	NM_001353179	341350	Hs.674588	NM_183378	ENSG00000187950	OVCH1	OVCH	ovochymase 1	protein-coding
10386	UPN10386	chr12	29578542	29579242	chr12:29578542-29579242	1	1	1	0		0		10386	chr12	29578542	29579242	+	0		intron (NM_001193451, intron 8 of 17)	intron (NM_001193451, intron 8 of 17)	-79199	NM_001353179	341350	Hs.674588	NM_183378	ENSG00000187950	OVCH1	OVCH	ovochymase 1	protein-coding
10387	UPN10387	chr12	29580911	29584229	chr12:29580911-29584229	1	1	2	0		0		10387	chr12	29580911	29584229	+	0		intron (NM_001193451, intron 8 of 17)	intron (NM_001193451, intron 8 of 17)	-82877	NM_001353179	341350	Hs.674588	NM_183378	ENSG00000187950	OVCH1	OVCH	ovochymase 1	protein-coding
10396	UPN10396	chr12	30795301	30796557	chr12:30795301-30796557	1	1	1	0		0		10396	chr12	30795301	30796557	+	0		non-coding (NR_040245, exon 1 of 5)	non-coding (NR_040245, exon 1 of 5)	248	NR_040245	100287314	Hs.355210	NR_040245	ENSG00000235884	LINC00941	lncRNA-MUF	long intergenic non-protein coding RNA 941	ncRNA
10401	UPN10401	chr12	31729408	31730279	chr12:31729408-31730279	1	1	1	0		0		10401	chr12	31729408	31730279	+	0		promoter-TSS (NR_103522)	promoter-TSS (NR_103522)	-669	NR_103523	196394	Hs.585084	NM_001113402	ENSG00000151743	AMN1	-	antagonist of mitotic exit network 1 homolog	protein-coding
10402	UPN10402	chr12	31730705	31732384	chr12:31730705-31732384	1	1	1	0		0		10402	chr12	31730705	31732384	+	0		Intergenic	AluSq|SINE|Alu	-2370	NR_103523	196394	Hs.585084	NM_001113402	ENSG00000151743	AMN1	-	antagonist of mitotic exit network 1 homolog	protein-coding
10403	UPN10403	chr12	31732754	31733473	chr12:31732754-31733473	1	1	1	0		0		10403	chr12	31732754	31733473	+	0		Intergenic	LTR33|LTR|ERVL	-3939	NR_103523	196394	Hs.585084	NM_001113402	ENSG00000151743	AMN1	-	antagonist of mitotic exit network 1 homolog	protein-coding
10404	UPN10404	chr12	31745974	31748352	chr12:31745974-31748352	2	1	1	0		0		10404	chr12	31745974	31748352	+	0		Intergenic	Charlie25|DNA|hAT-Charlie	-17989	NR_103523	196394	Hs.585084	NM_001113402	ENSG00000151743	AMN1	-	antagonist of mitotic exit network 1 homolog	protein-coding
10412	UPN10412	chr12	31895296	31898601	chr12:31895296-31898601	2	1	1	0		0		10412	chr12	31895296	31898601	+	0		Intergenic	HAL1|LINE|L1	-9745	NR_135029	105369723	Hs.736954	NR_135029	ENSG00000255760	LINC02422	-	long intergenic non-protein coding RNA 2422	ncRNA
10424	UPN10424	chr12	32482885	32484319	chr12:32482885-32484319	1	1	1	0		0		10424	chr12	32482885	32484319	+	0		Intergenic	Intergenic	-2370	NM_001304481	121512	Hs.117835	NM_139241	ENSG00000139132	FGD4	CMT4H|FRABP|ZFYVE6	FYVE, RhoGEF and PH domain containing 4	protein-coding
10430	UPN10430	chr12	32588393	32589367	chr12:32588393-32589367	1	1	1	0		0		10430	chr12	32588393	32589367	+	0		intron (NM_001330374, intron 3 of 15)	intron (NM_001330374, intron 3 of 15)	54587	NM_001304480	121512	Hs.117835	NM_139241	ENSG00000139132	FGD4	CMT4H|FRABP|ZFYVE6	FYVE, RhoGEF and PH domain containing 4	protein-coding
10435	UPN10435	chr12	39442442	39443833	chr12:39442442-39443833	1	1	1	0		0		10435	chr12	39442442	39443833	+	0		5' UTR (NM_001173465, exon 1 of 34)	5' UTR (NM_001173465, exon 1 of 34)	253	NM_017641	55605	Hs.374201	NM_017641	ENSG00000139116	KIF21A	CFEOM1|FEOM1|FEOM3A	kinesin family member 21A	protein-coding
10445	UPN10445	chr12	45232151	45234735	chr12:45232151-45234735	1	1	1	0		0		10445	chr12	45232151	45234735	+	0		intron (NM_001025356, intron 1 of 19)	intron (NM_001025356, intron 1 of 19)	-17437	NR_037144	51054	Hs.233495	NM_015899	ENSG00000134297	PLEKHA8P1	PLEKHA9	pleckstrin homology domain containing A8 pseudogene 1	pseudo
10446	UPN10446	chr12	45234941	45236140	chr12:45234941-45236140	1	1	1	0		0		10446	chr12	45234941	45236140	+	0		intron (NM_001025356, intron 1 of 19)	intron (NM_001025356, intron 1 of 19)	-19534	NR_037144	51054	Hs.233495	NM_015899	ENSG00000134297	PLEKHA8P1	PLEKHA9	pleckstrin homology domain containing A8 pseudogene 1	pseudo
10463	UPN10463	chr12	46267378	46269919	chr12:46267378-46269919	1	1	2	0		0		10463	chr12	46267378	46269919	+	0		promoter-TSS (NM_001278390)	promoter-TSS (NM_001278390)	-661	NM_001278390	81539	Hs.533770	NM_030674	ENSG00000111371	SLC38A1	ATA1|NAT2|SAT1|SNAT1	solute carrier family 38 member 1	protein-coding
10467	UPN10467	chr12	46382376	46383047	chr12:46382376-46383047	1	1	1	0		0		10467	chr12	46382376	46383047	+	0		promoter-TSS (NR_125379)	promoter-TSS (NR_125379)	-965	NR_125377	100288798	Hs.525922	NR_125377		LOC100288798	-	uncharacterized LOC100288798	ncRNA
10468	UPN10468	chr12	46384138	46388166	chr12:46384138-46388166	2	2	2	0		0		10468	chr12	46384138	46388166	+	0		intron (NR_125381, intron 1 of 2)	MER3|DNA|hAT-Charlie	2045	NR_125381	100288798	Hs.525922	NR_125377		LOC100288798	-	uncharacterized LOC100288798	ncRNA
10473	UPN10473	chr12	46431452	46431928	chr12:46431452-46431928	1	1	1	0		0		10473	chr12	46431452	46431928	+	0		intron (NR_125381, intron 2 of 2)	intron (NR_125381, intron 2 of 2)	47583	NR_125381	100288798	Hs.525922	NR_125377		LOC100288798	-	uncharacterized LOC100288798	ncRNA
10476	UPN10476	chr12	46473252	46474772	chr12:46473252-46474772	1	2	1	0		0		10476	chr12	46473252	46474772	+	0		intron (NR_125380, intron 3 of 3)	intron (NR_125380, intron 3 of 3)	89905	NR_125381	100288798	Hs.525922	NR_125377		LOC100288798	-	uncharacterized LOC100288798	ncRNA
10477	UPN10477	chr12	46523629	46524881	chr12:46523629-46524881	1	1	1	0		0		10477	chr12	46523629	46524881	+	0		intron (NR_125380, intron 3 of 3)	intron (NR_125380, intron 3 of 3)	140148	NR_125381	100288798	Hs.525922	NR_125377		LOC100288798	-	uncharacterized LOC100288798	ncRNA
10496	UPN10496	chr12	47361081	47362904	chr12:47361081-47362904	2	1	1	0		0		10496	chr12	47361081	47362904	+	0		Intergenic	(GTAT)n|Simple_repeat|Simple_repeat	2277	NR_039715	100616478		NR_039715	ENSG00000264906	MIR4494	-	microRNA 4494	ncRNA
10505	UPN10505	chr12	47757085	47759929	chr12:47757085-47759929	1	1	2	0		0		10505	chr12	47757085	47759929	+	0		promoter-TSS (NM_006105)	promoter-TSS (NM_006105)	-46	NM_006105	10411	Hs.8578	NM_006105	ENSG00000079337	RAPGEF3	CAMP-GEFI|EPAC|EPAC1|HSU79275|bcm910	Rap guanine nucleotide exchange factor 3	protein-coding
10506	UPN10506	chr12	47773300	47774220	chr12:47773300-47774220	1	1	1	0		0		10506	chr12	47773300	47774220	+	0		intron (NM_017842, intron 1 of 2)	CpG	576	NM_017842	55652	Hs.438867	NM_017842	ENSG00000211584	SLC48A1	HRG-1|HRG1|hHRG-1	solute carrier family 48 member 1	protein-coding
10507	UPN10507	chr12	47774621	47775914	chr12:47774621-47775914	1	1	1	0		0		10507	chr12	47774621	47775914	+	0		intron (NM_017842, intron 1 of 2)	intron (NM_017842, intron 1 of 2)	2083	NM_017842	55652	Hs.438867	NM_017842	ENSG00000211584	SLC48A1	HRG-1|HRG1|hHRG-1	solute carrier family 48 member 1	protein-coding
10508	UPN10508	chr12	47776019	47778510	chr12:47776019-47778510	1	2	1	0		0		10508	chr12	47776019	47778510	+	0		intron (NM_017842, intron 1 of 2)	intron (NM_017842, intron 1 of 2)	4080	NM_017842	55652	Hs.438867	NM_017842	ENSG00000211584	SLC48A1	HRG-1|HRG1|hHRG-1	solute carrier family 48 member 1	protein-coding
10509	UPN10509	chr12	47799063	47800862	chr12:47799063-47800862	1	1	1	0		0		10509	chr12	47799063	47800862	+	0		intron (NM_001308090, intron 1 of 24)	intron (NM_001308090, intron 1 of 24)	20018	NM_015401	51564	Hs.200063	NM_015401	ENSG00000061273	HDAC7	HD7|HD7A|HDAC7A	histone deacetylase 7	protein-coding
10510	UPN10510	chr12	47801091	47804972	chr12:47801091-47804972	1	1	3	1	rs2525051	1	rs2525051	10510	chr12	47801091	47804972	+	0		intron (NM_001098416, intron 1 of 24)	intron (NM_001098416, intron 1 of 24)	16949	NM_015401	51564	Hs.200063	NM_015401	ENSG00000061273	HDAC7	HD7|HD7A|HDAC7A	histone deacetylase 7	protein-coding
10513	UPN10513	chr12	47807306	47819371	chr12:47807306-47819371	2	1	2	1	rs11168249	1	rs11168249	10513	chr12	47807306	47819371	+	0		intron (NM_001098416, intron 1 of 24)	CpG	6642	NM_015401	51564	Hs.200063	NM_015401	ENSG00000061273	HDAC7	HD7|HD7A|HDAC7A	histone deacetylase 7	protein-coding
10514	UPN10514	chr12	47820229	47825948	chr12:47820229-47825948	1	1	1	0		0		10514	chr12	47820229	47825948	+	0		Intergenic	MIRb|SINE|MIR	-3108	NM_001308090	51564	Hs.200063	NM_015401	ENSG00000061273	HDAC7	HD7|HD7A|HDAC7A	histone deacetylase 7	protein-coding
10517	UPN10517	chr12	47828065	47829921	chr12:47828065-47829921	1	1	1	0		0		10517	chr12	47828065	47829921	+	0		Intergenic	Intergenic	-9013	NM_001308090	51564	Hs.200063	NM_015401	ENSG00000061273	HDAC7	HD7|HD7A|HDAC7A	histone deacetylase 7	protein-coding
10525	UPN10525	chr12	47904647	47904983	chr12:47904647-47904983	1	1	1	0		0		10525	chr12	47904647	47904983	+	0		5' UTR (NM_001017536, exon 1 of 10)	5' UTR (NM_001017536, exon 1 of 10)	216	NM_000376	7421	Hs.524368	NM_000376	ENSG00000111424	VDR	NR1I1|PPP1R163	vitamin D receptor	protein-coding
10526	UPN10526	chr12	48106554	48107182	chr12:48106554-48107182	1	1	1	0		0		10526	chr12	48106554	48107182	+	0		promoter-TSS (NR_051992)	promoter-TSS (NR_051992)	-560	NM_001267594	29843	Hs.371957	NM_014554	ENSG00000079387	SENP1	SuPr-2	SUMO specific peptidase 1	protein-coding
10527	UPN10527	chr12	48183136	48184506	chr12:48183136-48184506	1	1	1	0		0		10527	chr12	48183136	48184506	+	0		5' UTR (NM_001013635, exon 1 of 1)	5' UTR (NM_001013635, exon 1 of 1)	238	NM_001013635	387856	Hs.251699	NM_001013635	ENSG00000177875	CCDC184	C12orf68	coiled-coil domain containing 184	protein-coding
10528	UPN10528	chr12	48197611	48200569	chr12:48197611-48200569	1	1	2	0		0		10528	chr12	48197611	48200569	+	0		Intergenic	Intergenic	4202	NM_001004134	121275	Hs.446790	NM_001004134	ENSG00000172640	OR10AD1	OR10AD1P|OR12-1	olfactory receptor family 10 subfamily AD member 1	protein-coding
10531	UPN10531	chr12	48349515	48350591	chr12:48349515-48350591	1	1	1	0		0		10531	chr12	48349515	48350591	+	0		exon (NM_152320, exon 2 of 7)	exon (NM_152320, exon 2 of 7)	838	NM_152320	121274	Hs.23492	NM_152320	ENSG00000167528	ZNF641	-	zinc finger protein 641	protein-coding
10532	UPN10532	chr12	48779847	48780896	chr12:48779847-48780896	1	1	1	0		0		10532	chr12	48779847	48780896	+	0		intron (NM_015270, intron 2 of 21)	intron (NM_015270, intron 2 of 21)	-8334	NR_039850	100616262		NR_039850	ENSG00000264201	MIR4701	-	microRNA 4701	ncRNA
10535	UPN10535	chr12	48811469	48812570	chr12:48811469-48812570	1	1	1	0		0		10535	chr12	48811469	48812570	+	0		Intergenic	L3b|LINE|CR1	-2413	NM_001206917	784	Hs.250712	NM_000725	ENSG00000167535	CACNB3	CAB3|CACNLB3	calcium voltage-gated channel auxiliary subunit beta 3	protein-coding
10541	UPN10541	chr12	48924535	48925593	chr12:48924535-48925593	1	1	1	0		0		10541	chr12	48924535	48925593	+	0		promoter-TSS (NM_001143781)	promoter-TSS (NM_001143781)	-183	NM_001143781	51303	Hs.655103	NM_016594	ENSG00000134285	FKBP11	FKBP19	FK506 binding protein 11	protein-coding
10547	UPN10547	chr12	49017662	49018656	chr12:49017662-49018656	1	1	1	0		0		10547	chr12	49017662	49018656	+	0		TTS (NM_003482)	TTS (NM_003482)	589	NM_001206710	5571	Hs.530862	NM_002733	ENSG00000181929	PRKAG1	AMPKG	protein kinase AMP-activated non-catalytic subunit gamma 1	protein-coding
10548	UPN10548	chr12	49019488	49020090	chr12:49019488-49020090	1	1	1	0		0		10548	chr12	49019488	49020090	+	0		promoter-TSS (NM_002733)	promoter-TSS (NM_002733)	-943	NM_002733	5571	Hs.530862	NM_002733	ENSG00000181929	PRKAG1	AMPKG	protein kinase AMP-activated non-catalytic subunit gamma 1	protein-coding
10549	UPN10549	chr12	49055952	49059945	chr12:49055952-49059945	1	1	1	0		0		10549	chr12	49055952	49059945	+	0		Intergenic	Intergenic	-2624	NM_003482	8085	Hs.731384	NM_003482	ENSG00000167548	KMT2D	AAD10|ALR|CAGL114|KABUK1|KMS|MLL2|MLL4|TNRC21	lysine methyltransferase 2D	protein-coding
10553	UPN10553	chr12	49108752	49110498	chr12:49108752-49110498	1	1	1	0		0		10553	chr12	49108752	49110498	+	0		intron (NM_001352165, intron 2 of 16)	intron (NM_001352165, intron 2 of 16)	1275	NM_001300750	55716	Hs.272838	NM_018113	ENSG00000139636	LMBR1L	LIMR	limb development membrane protein 1 like	protein-coding
10559	UPN10559	chr12	49200941	49202366	chr12:49200941-49202366	1	2	1	0		0		10559	chr12	49200941	49202366	+	0		Intergenic	Intergenic	-12329	NM_001270399	7846	Hs.654422	NM_006009	ENSG00000167552	TUBA1A	B-ALPHA-1|LIS3|TUBA3	tubulin alpha 1a	protein-coding
10560	UPN10560	chr12	49214650	49215231	chr12:49214650-49215231	1	1	1	0		0		10560	chr12	49214650	49215231	+	0		Intergenic	Intergenic	-12986	NM_001303117	84790	Hs.652390	NM_032704	ENSG00000167553	TUBA1C	TUBA6|bcm948	tubulin alpha 1c	protein-coding
10561	UPN10561	chr12	49222856	49223976	chr12:49222856-49223976	1	1	1	0		0		10561	chr12	49222856	49223976	+	0		Intergenic	Intergenic	-4510	NM_001303117	84790	Hs.652390	NM_032704	ENSG00000167553	TUBA1C	TUBA6|bcm948	tubulin alpha 1c	protein-coding
10563	UPN10563	chr12	49231363	49234615	chr12:49231363-49234615	1	1	1	0		0		10563	chr12	49231363	49234615	+	0		intron (NM_001303114, intron 1 of 3)	intron (NM_001303114, intron 1 of 3)	5063	NM_001303115	84790	Hs.652390	NM_032704	ENSG00000167553	TUBA1C	TUBA6|bcm948	tubulin alpha 1c	protein-coding
10576	UPN10576	chr12	49662160	49665178	chr12:49662160-49665178	1	1	1	0		0		10576	chr12	49662160	49665178	+	0		intron (NM_175736, intron 4 of 25)	intron (NM_175736, intron 4 of 25)	40049	NM_012272	25766	Hs.706827	NM_012272	ENSG00000110844	PRPF40B	HYPC	pre-mRNA processing factor 40 homolog B	protein-coding
10577	UPN10577	chr12	49669869	49675757	chr12:49669869-49675757	1	1	1	0		0		10577	chr12	49669869	49675757	+	0		intron (NM_175736, intron 1 of 25)	intron (NM_175736, intron 1 of 25)	34601	NM_198900	91010	Hs.179838	NM_175736	ENSG00000161791	FMNL3	FHOD3|FRL2|WBP-3|WBP3	formin like 3	protein-coding
10578	UPN10578	chr12	49698248	49700016	chr12:49698248-49700016	1	1	1	0		0		10578	chr12	49698248	49700016	+	0		intron (NM_175736, intron 1 of 25)	intron (NM_175736, intron 1 of 25)	8282	NM_198900	91010	Hs.179838	NM_175736	ENSG00000161791	FMNL3	FHOD3|FRL2|WBP-3|WBP3	formin like 3	protein-coding
10583	UPN10583	chr12	49808975	49810084	chr12:49808975-49810084	1	1	1	0		0		10583	chr12	49808975	49810084	+	0		intron (NM_001037806, intron 1 of 12)	intron (NM_001037806, intron 1 of 12)	18896	NM_001037806	57701	Hs.143067	NM_001037806	ENSG00000167566	NCKAP5L	Cep169|FP1193|KIAA1602	NCK associated protein 5 like	protein-coding
10584	UPN10584	chr12	49823568	49828293	chr12:49823568-49828293	1	1	1	0		0		10584	chr12	49823568	49828293	+	0		intron (NM_001037806, intron 1 of 12)	intron (NM_001037806, intron 1 of 12)	2495	NM_001037806	57701	Hs.143067	NM_001037806	ENSG00000167566	NCKAP5L	Cep169|FP1193|KIAA1602	NCK associated protein 5 like	protein-coding
10596	UPN10596	chr12	50109809	50111746	chr12:50109809-50111746	1	1	1	0		0		10596	chr12	50109809	50111746	+	0		3' UTR (NM_001257199, exon 8 of 8)	3' UTR (NM_001257199, exon 8 of 8)	-1204	NM_001257134	84987	Hs.388645	NM_032901	ENSG00000178449	COX14	C12orf62|PCAG1	COX14, cytochrome c oxidase assembly factor	protein-coding
10597	UPN10597	chr12	50112224	50113264	chr12:50112224-50113264	1	1	1	0		0		10597	chr12	50112224	50113264	+	0		intron (NM_001257134, intron 1 of 1)	intron (NM_001257134, intron 1 of 1)	763	NM_001257133	84987	Hs.388645	NM_032901	ENSG00000178449	COX14	C12orf62|PCAG1	COX14, cytochrome c oxidase assembly factor	protein-coding
10601	UPN10601	chr12	50187437	50189097	chr12:50187437-50189097	2	1	1	0		0		10601	chr12	50187437	50189097	+	0		intron (NM_001113546, intron 9 of 10)	intron (NM_001113546, intron 9 of 10)	13266	NM_001243775	51474	Hs.525419	NM_016357	ENSG00000050405	LIMA1	EPLIN|SREBP3	LIM domain and actin binding 1	protein-coding
10605	UPN10605	chr12	50241278	50241794	chr12:50241278-50241794	1	1	1	0		0		10605	chr12	50241278	50241794	+	0		intron (NM_001113546, intron 2 of 10)	intron (NM_001113546, intron 2 of 10)	-7324	NR_031625	100302220		NR_031625	ENSG00000221604	MIR1293	MIRN1293|hsa-mir-1293|mir-1293	microRNA 1293	ncRNA
10606	UPN10606	chr12	50242321	50243748	chr12:50242321-50243748	2	1	2	0		0		10606	chr12	50242321	50243748	+	0		intron (NM_001113546, intron 2 of 10)	intron (NM_001113546, intron 2 of 10)	-8822	NR_031625	100302220		NR_031625	ENSG00000221604	MIR1293	MIRN1293|hsa-mir-1293|mir-1293	microRNA 1293	ncRNA
10612	UPN10612	chr12	50515858	50519063	chr12:50515858-50519063	1	2	2	0		0		10612	chr12	50515858	50519063	+	0		intron (NM_173602, intron 1 of 37)	L2c|LINE|L2	12475	NM_173602	57609	Hs.505516	NM_020849	ENSG00000066084	DIP2B	-	disco interacting protein 2 homolog B	protein-coding
10619	UPN10619	chr12	50619564	50620685	chr12:50619564-50620685	1	1	1	0		0		10619	chr12	50619564	50620685	+	0		intron (NM_173602, intron 1 of 37)	intron (NM_173602, intron 1 of 37)	115139	NM_173602	57609	Hs.505516	NM_020849	ENSG00000066084	DIP2B	-	disco interacting protein 2 homolog B	protein-coding
10621	UPN10621	chr12	50922318	50924431	chr12:50922318-50924431	2	1	1	0		0		10621	chr12	50922318	50924431	+	0		Intergenic	Intergenic	-1377	NM_014033	25840	Hs.711113	NM_014033	ENSG00000185432	METTL7A	AAM-B	methyltransferase like 7A	protein-coding
10623	UPN10623	chr12	50933600	50935727	chr12:50933600-50935727	1	2	2	0		0		10623	chr12	50933600	50935727	+	0		Intergenic	L2a|LINE|L2	9912	NM_014033	25840	Hs.711113	NM_014033	ENSG00000185432	METTL7A	AAM-B	methyltransferase like 7A	protein-coding
10632	UPN10632	chr12	51218218	51219499	chr12:51218218-51219499	1	1	1	0		0		10632	chr12	51218218	51219499	+	0		Intergenic	Intergenic	-1103	NR_147046	5463	Hs.555886	NM_002702	ENSG00000184271	POU6F1	BRN5|MPOU|TCFB1	POU class 6 homeobox 1	protein-coding
10634	UPN10634	chr12	51245398	51246408	chr12:51245398-51246408	1	1	1	0		0		10634	chr12	51245398	51246408	+	0		3' UTR (NM_001031628, exon 4 of 4)	3' UTR (NM_001031628, exon 4 of 4)	7179	NM_001136269	9802	Hs.369761	NM_014764	ENSG00000183283	DAZAP2	PRTB	DAZ associated protein 2	protein-coding
10639	UPN10639	chr12	51324367	51327681	chr12:51324367-51327681	1	1	1	0		0		10639	chr12	51324367	51327681	+	0		Intergenic	AluJb|SINE|Alu	-1344	NM_001290007	51411	Hs.14770	NM_016293	ENSG00000110934	BIN2	BRAP-1	bridging integrator 2	protein-coding
10642	UPN10642	chr12	51390990	51392237	chr12:51390990-51392237	1	1	1	0		0		10642	chr12	51390990	51392237	+	0		promoter-TSS (NM_007210)	promoter-TSS (NM_007210)	-197	NM_007210	11226	Hs.505575	NM_007210	ENSG00000139629	GALNT6	GALNAC-T6|GalNAcT6	polypeptide N-acetylgalactosaminyltransferase 6	protein-coding
10645	UPN10645	chr12	51820059	51820723	chr12:51820059-51820723	1	1	1	0		0		10645	chr12	51820059	51820723	+	0		3' UTR (NM_001013690, exon 2 of 2)	3' UTR (NM_001013690, exon 2 of 2)	11526	NM_001013690	401720	Hs.648218	NM_001013690	ENSG00000261308	FIGNL2	-	fidgetin like 2	protein-coding
10647	UPN10647	chr12	51846621	51848570	chr12:51846621-51848570	1	1	1	0		0		10647	chr12	51846621	51848570	+	0		promoter-TSS (NR_135803)	promoter-TSS (NR_135803)	-628	NR_135803	105369971	Hs.505582	NR_135803	ENSG00000259887	LOC105369971	-	uncharacterized LOC105369971	ncRNA
10652	UPN10652	chr12	51895668	51897844	chr12:51895668-51897844	1	1	2	0		0		10652	chr12	51895668	51897844	+	0		Intergenic	Intergenic	8747	NM_182608	341405	Hs.433492	NM_182608	ENSG00000167612	ANKRD33	C12orf7|PANKY	ankyrin repeat domain 33	protein-coding
10653	UPN10653	chr12	51904645	51908392	chr12:51904645-51908392	1	1	2	0		0		10653	chr12	51904645	51908392	+	0		promoter-TSS (NM_000020)	promoter-TSS (NM_000020)	-900	NM_000020	94	Hs.591026	NM_000020	ENSG00000139567	ACVRL1	ACVRLK1|ALK-1|ALK1|HHT|HHT2|ORW2|SKR3|TSR-I	activin A receptor like type 1	protein-coding
10655	UPN10655	chr12	51910117	51914418	chr12:51910117-51914418	2	1	2	0		0		10655	chr12	51910117	51914418	+	0		promoter-TSS (NM_001077401)	promoter-TSS (NM_001077401)	-62	NM_001077401	94	Hs.591026	NM_000020	ENSG00000139567	ACVRL1	ACVRLK1|ALK-1|ALK1|HHT|HHT2|ORW2|SKR3|TSR-I	activin A receptor like type 1	protein-coding
10656	UPN10656	chr12	51922542	51924306	chr12:51922542-51924306	1	1	1	0		0		10656	chr12	51922542	51924306	+	0		TTS (NM_000020)	TTS (NM_000020)	11095	NM_001077401	94	Hs.591026	NM_000020	ENSG00000139567	ACVRL1	ACVRLK1|ALK-1|ALK1|HHT|HHT2|ORW2|SKR3|TSR-I	activin A receptor like type 1	protein-coding
10660	UPN10660	chr12	51970712	51974930	chr12:51970712-51974930	1	1	1	0		0		10660	chr12	51970712	51974930	+	0		intron (NM_020327, intron 1 of 8)	intron (NM_020327, intron 1 of 8)	19441	NM_020327	91	Hs.438918	NM_004302	ENSG00000135503	ACVR1B	ACTRIB|ACVRLK4|ALK4|SKR2	activin A receptor type 1B	protein-coding
10663	UPN10663	chr12	52005348	52011040	chr12:52005348-52011040	1	1	3	0		0		10663	chr12	52005348	52011040	+	0		promoter-TSS (NR_146770)	promoter-TSS (NR_146770)	-539	NR_146770	692159	Hs.621295	NR_146770		GRASP-AS1	GRASPOS	GRASP antisense RNA 1	ncRNA
10664	UPN10664	chr12	52023029	52026113	chr12:52023029-52026113	2	1	2	0		0		10664	chr12	52023029	52026113	+	0		intron (NM_001202233, intron 1 of 7)	AluJr|SINE|Alu	1739	NM_001202233	3164	Hs.524430	NM_002135	ENSG00000123358	NR4A1	GFRP1|HMR|N10|NAK-1|NGFIB|NP10|NUR77|TR3	nuclear receptor subfamily 4 group A member 1	protein-coding
10665	UPN10665	chr12	52032302	52037987	chr12:52032302-52037987	3	2	5	0		0		10665	chr12	52032302	52037987	+	0		intron (NM_001202233, intron 1 of 7)	intron (NM_001202233, intron 1 of 7)	-2571	NM_001202234	3164	Hs.524430	NM_002135	ENSG00000123358	NR4A1	GFRP1|HMR|N10|NAK-1|NGFIB|NP10|NUR77|TR3	nuclear receptor subfamily 4 group A member 1	protein-coding
10667	UPN10667	chr12	52041886	52047093	chr12:52041886-52047093	1	1	2	0		0		10667	chr12	52041886	52047093	+	0		intron (NM_001202234, intron 2 of 7)	intron (NM_001202234, intron 2 of 7)	6774	NM_001202234	3164	Hs.524430	NM_002135	ENSG00000123358	NR4A1	GFRP1|HMR|N10|NAK-1|NGFIB|NP10|NUR77|TR3	nuclear receptor subfamily 4 group A member 1	protein-coding
10668	UPN10668	chr12	52049812	52053122	chr12:52049812-52053122	1	2	1	0		0		10668	chr12	52049812	52053122	+	0		promoter-TSS (NM_173157)	promoter-TSS (NM_173157)	65	NM_002135	3164	Hs.524430	NM_002135	ENSG00000123358	NR4A1	GFRP1|HMR|N10|NAK-1|NGFIB|NP10|NUR77|TR3	nuclear receptor subfamily 4 group A member 1	protein-coding
10669	UPN10669	chr12	52069352	52069625	chr12:52069352-52069625	1	1	1	0		0		10669	chr12	52069352	52069625	+	0		promoter-TSS (NM_021934)	promoter-TSS (NM_021934)	-486	NM_001098673	60673	Hs.9911	NM_021934	ENSG00000123395	ATG101	C12orf44	autophagy related 101	protein-coding
10675	UPN10675	chr12	52145745	52150710	chr12:52145745-52150710	1	2	1	0		0		10675	chr12	52145745	52150710	+	0		Intergenic	Intergenic	43773	NM_182507	144501	Hs.140978	NM_182507	ENSG00000167767	KRT80	KB20	keratin 80	protein-coding
10676	UPN10676	chr12	52151260	52152784	chr12:52151260-52152784	1	1	1	0		0		10676	chr12	52151260	52152784	+	0		Intergenic	Intergenic	39978	NM_182507	144501	Hs.140978	NM_182507	ENSG00000167767	KRT80	KB20	keratin 80	protein-coding
10678	UPN10678	chr12	52185829	52195463	chr12:52185829-52195463	2	4	4	0		0		10678	chr12	52185829	52195463	+	0		intron (NM_182507, intron 1 of 8)	MIRb|SINE|MIR	1354	NM_182507	144501	Hs.140978	NM_182507	ENSG00000167767	KRT80	KB20	keratin 80	protein-coding
10679	UPN10679	chr12	52197306	52199250	chr12:52197306-52199250	1	1	1	0		0		10679	chr12	52197306	52199250	+	0		Intergenic	Intergenic	-6278	NM_001081492	144501	Hs.140978	NM_182507	ENSG00000167767	KRT80	KB20	keratin 80	protein-coding
10689	UPN10689	chr12	52278696	52281677	chr12:52278696-52281677	2	1	2	0		0		10689	chr12	52278696	52281677	+	0		intron (NM_001320198, intron 2 of 10)	intron (NM_001320198, intron 2 of 10)	5541	NM_001320198	3892	Hs.278658	NM_002284	ENSG00000170442	KRT86	HB6|Hb1|K86|KRTHB1|KRTHB6|MNX	keratin 86	protein-coding
10690	UPN10690	chr12	52370978	52372063	chr12:52370978-52372063	2	1	1	0		0		10690	chr12	52370978	52372063	+	0		Intergenic	Intergenic	-3995	NM_002283	3891	Hs.182507	NM_002283	ENSG00000135443	KRT85	ECTD4|HB5|Hb-5|K85|KRTHB5|hHb5	keratin 85	protein-coding
10693	UPN10693	chr12	52496098	52496841	chr12:52496098-52496841	1	1	1	0		0		10693	chr12	52496098	52496841	+	0		Intergenic	Intergenic	-3072	NM_005554	3853	Hs.700779	NM_005554	ENSG00000205420	KRT6A	CK-6C|CK-6E|CK6A|CK6C|CK6D|K6A|K6C|K6D|KRT6C|KRT6D|PC3	keratin 6A	protein-coding
10698	UPN10698	chr12	52870071	52875350	chr12:52870071-52875350	1	2	4	0		0		10698	chr12	52870071	52875350	+	0		Intergenic	Intergenic	-23716	NM_173352	196374	Hs.665267	NM_173352	ENSG00000170423	KRT78	CK-78|K5B|K78|Kb40	keratin 78	protein-coding
10701	UPN10701	chr12	52924677	52928260	chr12:52924677-52928260	1	1	1	0		0		10701	chr12	52924677	52928260	+	0		promoter-TSS (NM_001256282)	promoter-TSS (NM_001256282)	1	NM_001256282	3856	Hs.533782	NM_002273	ENSG00000170421	KRT8	CARD2|CK-8|CK8|CYK8|K2C8|K8|KO	keratin 8	protein-coding
10706	UPN10706	chr12	53004738	53006015	chr12:53004738-53006015	1	1	1	0		0		10706	chr12	53004738	53006015	+	0		promoter-TSS (NM_001300821)	promoter-TSS (NM_001300821)	-882	NM_001330654	1975	Hs.648394	NM_001417	ENSG00000063046	EIF4B	EIF-4B|PRO1843	eukaryotic translation initiation factor 4B	protein-coding
10708	UPN10708	chr12	53038941	53039573	chr12:53038941-53039573	1	1	1	0		0		10708	chr12	53038941	53039573	+	0		exon (NM_001300821, exon 13 of 15)	exon (NM_001300821, exon 13 of 15)	-7769	NM_198316	23371	Hs.6147	NM_015319	ENSG00000111077	TNS2	C1-TEN|C1TEN|TENC1	tensin 2	protein-coding
10709	UPN10709	chr12	53044215	53047005	chr12:53044215-53047005	1	1	1	0		0		10709	chr12	53044215	53047005	+	0		non-coding (NR_033854, exon 4 of 4)	non-coding (NR_033854, exon 4 of 4)	-1416	NM_198316	23371	Hs.6147	NM_015319	ENSG00000111077	TNS2	C1-TEN|C1TEN|TENC1	tensin 2	protein-coding
10710	UPN10710	chr12	53047656	53054766	chr12:53047656-53054766	1	1	1	0		0		10710	chr12	53047656	53054766	+	0		intron (NM_170754, intron 1 of 28)	intron (NM_170754, intron 1 of 28)	1160	NM_170754	23371	Hs.6147	NM_015319	ENSG00000111077	TNS2	C1-TEN|C1TEN|TENC1	tensin 2	protein-coding
10711	UPN10711	chr12	53059403	53063707	chr12:53059403-53063707	2	1	1	0		0		10711	chr12	53059403	53063707	+	0		intron (NM_198316, intron 21 of 28)	intron (NM_198316, intron 21 of 28)	4611	NR_106815	102466193		NR_106815	ENSG00000278108	MIR6757	hsa-mir-6757	microRNA 6757	ncRNA
10713	UPN10713	chr12	53064546	53066732	chr12:53064546-53066732	2	1	2	0		0		10713	chr12	53064546	53066732	+	0		3' UTR (NM_032840, exon 11 of 11)	3' UTR (NM_032840, exon 11 of 11)	8695	NR_106815	102466193		NR_106815	ENSG00000278108	MIR6757	hsa-mir-6757	microRNA 6757	ncRNA
10714	UPN10714	chr12	53067376	53073595	chr12:53067376-53073595	3	1	3	0		0		10714	chr12	53067376	53073595	+	0		intron (NM_032840, intron 6 of 10)	intron (NM_032840, intron 6 of 10)	8935	NM_032840	84926	Hs.343334	NM_032840	ENSG00000167778	SPRYD3	-	SPRY domain containing 3	protein-coding
10716	UPN10716	chr12	53077790	53078874	chr12:53077790-53078874	1	1	1	0		0		10716	chr12	53077790	53078874	+	0		intron (NM_032840, intron 1 of 10)	AluSx3|SINE|Alu	1088	NM_032840	84926	Hs.343334	NM_032840	ENSG00000167778	SPRYD3	-	SPRY domain containing 3	protein-coding
10717	UPN10717	chr12	53079519	53080954	chr12:53079519-53080954	1	1	1	0		0		10717	chr12	53079519	53080954	+	0		promoter-TSS (NM_032840)	promoter-TSS (NM_032840)	-816	NM_032840	84926	Hs.343334	NM_032840	ENSG00000167778	SPRYD3	-	SPRY domain containing 3	protein-coding
10719	UPN10719	chr12	53095965	53099569	chr12:53095965-53099569	2	1	1	0		0		10719	chr12	53095965	53099569	+	0		exon (NM_002178, exon 1 of 4)	exon (NM_002178, exon 1 of 4)	115	NM_002178	3489	Hs.274313	NM_002178	ENSG00000167779	IGFBP6	IBP6	insulin like growth factor binding protein 6	protein-coding
10720	UPN10720	chr12	53102085	53104069	chr12:53102085-53104069	2	1	1	0		0		10720	chr12	53102085	53104069	+	0		promoter-TSS (NM_003578)	promoter-TSS (NM_003578)	-413	NM_003578	8435	Hs.656544	NM_003578	ENSG00000167780	SOAT2	ACACT2|ACAT2|ARGP2	sterol O-acyltransferase 2	protein-coding
10721	UPN10721	chr12	53179699	53180405	chr12:53179699-53180405	1	1	1	0		0		10721	chr12	53179699	53180405	+	0		promoter-TSS (NM_001004304)	promoter-TSS (NM_001004304)	594	NM_015989	51380	Hs.279815	NM_015989	ENSG00000139631	CSAD	CSD|PCAP	cysteine sulfinic acid decarboxylase	protein-coding
10724	UPN10724	chr12	53208671	53209907	chr12:53208671-53209907	1	1	1	0		0		10724	chr12	53208671	53209907	+	0		Intergenic	Intergenic	-1982	NM_000889	3695	Hs.654470	NM_000889	ENSG00000139626	ITGB7	-	integrin subunit beta 7	protein-coding
10727	UPN10727	chr12	53217129	53224102	chr12:53217129-53224102	2	2	3	0		0		10727	chr12	53217129	53224102	+	0		promoter-TSS (NM_001243732)	promoter-TSS (NM_001243732)	-202	NM_001042728	5916	Hs.1497	NM_000966	ENSG00000172819	RARG	NR1B3|RARC	retinoic acid receptor gamma	protein-coding
10729	UPN10729	chr12	53231089	53232152	chr12:53231089-53232152	1	1	1	0		0		10729	chr12	53231089	53232152	+	0		intron (NM_001243730, intron 1 of 8)	intron (NM_001243730, intron 1 of 8)	636	NM_000966	5916	Hs.1497	NM_000966	ENSG00000172819	RARG	NR1B3|RARC	retinoic acid receptor gamma	protein-coding
10731	UPN10731	chr12	53251252	53251864	chr12:53251252-53251864	1	1	1	0		0		10731	chr12	53251252	53251864	+	0		promoter-TSS (NM_032889)	promoter-TSS (NM_032889)	-28	NM_001170790	84975	Hs.654660	NM_032889	ENSG00000182544	MFSD5	hsMOT2	major facilitator superfamily domain containing 5	protein-coding
10732	UPN10732	chr12	53252123	53253708	chr12:53252123-53253708	1	1	1	0		0		10732	chr12	53252123	53253708	+	0		exon (NM_032889, exon 2 of 2)	exon (NM_032889, exon 2 of 2)	823	NM_032889	84975	Hs.654660	NM_032889	ENSG00000182544	MFSD5	hsMOT2	major facilitator superfamily domain containing 5	protein-coding
10733	UPN10733	chr12	53294691	53295321	chr12:53294691-53295321	1	1	1	0		0		10733	chr12	53294691	53295321	+	0		promoter-TSS (NM_145897)	promoter-TSS (NM_145897)	-445	NM_002624	5204	Hs.655327	NM_002624	ENSG00000123349	PFDN5	MM-1|MM1|PFD5	prefoldin subunit 5	protein-coding
10734	UPN10734	chr12	53295657	53300885	chr12:53295657-53300885	2	1	2	0		0		10734	chr12	53295657	53300885	+	0		intron (NM_002624, intron 5 of 5)	intron (NM_002624, intron 5 of 5)	-1415	NM_021640	60314	Hs.655988	NM_021640	ENSG00000139637	C12orf10	Gamm1|MST024|MSTP024|MYG|MYG1	chromosome 12 open reading frame 10	protein-coding
10736	UPN10736	chr12	53321615	53322281	chr12:53321615-53322281	1	1	1	0		0		10736	chr12	53321615	53322281	+	0		promoter-TSS (NM_015665)	promoter-TSS (NM_015665)	-320	NM_001173466	8086	Hs.369144	NM_015665	ENSG00000094914	AAAS	AAA|AAASb|ADRACALA|ADRACALIN|ALADIN|GL003	aladin WD repeat nucleoporin	protein-coding
10737	UPN10737	chr12	53323837	53326110	chr12:53323837-53326110	1	1	1	0		0		10737	chr12	53323837	53326110	+	0		Intergenic	CpG	-3345	NM_001173466	8086	Hs.369144	NM_015665	ENSG00000094914	AAAS	AAA|AAASb|ADRACALA|ADRACALIN|ALADIN|GL003	aladin WD repeat nucleoporin	protein-coding
10739	UPN10739	chr12	53365051	53366828	chr12:53365051-53366828	1	1	2	0		0		10739	chr12	53365051	53366828	+	0		Intergenic	AluSq2|SINE|Alu	-14256	NM_001251825	6667	Hs.620754	NM_003109	ENSG00000185591	SP1	-	Sp1 transcription factor	protein-coding
10741	UPN10741	chr12	53370286	53372906	chr12:53370286-53372906	1	1	2	0		0		10741	chr12	53370286	53372906	+	0		Intergenic	(TCCCC)n|Simple_repeat|Simple_repeat	-8599	NM_001251825	6667	Hs.620754	NM_003109	ENSG00000185591	SP1	-	Sp1 transcription factor	protein-coding
10747	UPN10747	chr12	53492141	53494566	chr12:53492141-53494566	1	1	2	0		0		10747	chr12	53492141	53494566	+	0		intron (NM_001193511, intron 1 of 13)	intron (NM_001193511, intron 1 of 13)	6307	NM_006301	7786	Hs.713539	NM_006301	ENSG00000139625	MAP3K12	DLK|MEKK12|MUK|ZPK|ZPKP1	mitogen-activated protein kinase kinase kinase 12	protein-coding
10752	UPN10752	chr12	53504983	53506217	chr12:53504983-53506217	1	1	1	0		0		10752	chr12	53504983	53506217	+	0		intron (NM_134323, intron 7 of 8)	intron (NM_134323, intron 7 of 8)	2038	NM_003717	8620	Hs.733076	NM_003717	ENSG00000139574	NPFF	FMRFAL	neuropeptide FF-amide peptide precursor	protein-coding
10759	UPN10759	chr12	53623257	53625781	chr12:53623257-53625781	2	1	1	0		0		10759	chr12	53623257	53625781	+	0		intron (NM_001130060, intron 1 of 11)	intron (NM_001130060, intron 1 of 11)	1477	NM_001206683	11016	Hs.12286	NM_006856	ENSG00000170653	ATF7	ATFA	activating transcription factor 7	protein-coding
10762	UPN10762	chr12	53676387	53678100	chr12:53676387-53678100	1	1	2	0		0		10762	chr12	53676387	53678100	+	0		promoter-TSS (NM_001002031)	promoter-TSS (NM_001002031)	-515	NM_001002031	517	Hs.524464	NM_005176	ENSG00000135390	ATP5MC2	ATP5A|ATP5G2	ATP synthase membrane subunit c locus 2	protein-coding
10770	UPN10770	chr12	54259199	54260424	chr12:54259199-54260424	1	1	1	0		0		10770	chr12	54259199	54260424	+	0		promoter-TSS (NM_001127322)	promoter-TSS (NM_001127322)	-225	NM_001127321	23468	Hs.349283	NM_012117	ENSG00000094916	CBX5	HEL25|HP1|HP1A	chromobox 5	protein-coding
10773	UPN10773	chr12	54300753	54301463	chr12:54300753-54301463	1	1	1	0		0		10773	chr12	54300753	54301463	+	0		promoter-TSS (NM_001261461)	promoter-TSS (NM_001261461)	-71	NM_001136023	4778	Hs.75643	NM_006163	ENSG00000123405	NFE2	NF-E2|p45	nuclear factor, erythroid 2	protein-coding
10780	UPN10780	chr12	54358343	54361124	chr12:54358343-54361124	1	1	2	0		0		10780	chr12	54358343	54361124	+	0		intron (NR_120486, intron 1 of 3)	intron (NR_120486, intron 1 of 3)	4753	NM_020370	53831	Hs.306199	NM_020370	ENSG00000139572	GPR84	EX33|GPCR4	G protein-coupled receptor 84	protein-coding
10783	UPN10783	chr12	54368171	54372172	chr12:54368171-54372172	3	1	3	0		0		10783	chr12	54368171	54372172	+	0		3' UTR (NM_001130968, exon 7 of 7)	3' UTR (NM_001130968, exon 7 of 7)	-5685	NM_020370	53831	Hs.306199	NM_020370	ENSG00000139572	GPR84	EX33|GPCR4	G protein-coupled receptor 84	protein-coding
10784	UPN10784	chr12	54374058	54376698	chr12:54374058-54376698	2	1	2	0		0		10784	chr12	54374058	54376698	+	0		intron (NM_015481, intron 2 of 6)	intron (NM_015481, intron 2 of 6)	9352	NM_001290001	25946	Hs.505653	NM_015481	ENSG00000161642	ZNF385A	HZF|RZF|ZFP385|ZNF385	zinc finger protein 385A	protein-coding
10787	UPN10787	chr12	54384364	54386778	chr12:54384364-54386778	1	1	1	0		0		10787	chr12	54384364	54386778	+	0		promoter-TSS (NM_001290001)	promoter-TSS (NM_001290001)	218	NM_001290004	25946	Hs.505653	NM_015481	ENSG00000161642	ZNF385A	HZF|RZF|ZFP385|ZNF385	zinc finger protein 385A	protein-coding
10793	UPN10793	chr12	54410932	54418152	chr12:54410932-54418152	1	3	1	0		0		10793	chr12	54410932	54418152	+	0		intron (NM_002205, intron 1 of 29)	Charlie19a|DNA|hAT-Charlie	4724	NM_002205	3678	Hs.505654	NM_002205	ENSG00000161638	ITGA5	CD49e|FNRA|VLA-5|VLA5A	integrin subunit alpha 5	protein-coding
10794	UPN10794	chr12	54419434	54422767	chr12:54419434-54422767	1	1	1	0		0		10794	chr12	54419434	54422767	+	0		intron (NR_120488, intron 1 of 2)	intron (NR_120488, intron 1 of 2)	1315	NR_120488	102724050	Hs.670941	NR_120486	ENSG00000258137	LOC102724050	-	uncharacterized LOC102724050	ncRNA
10795	UPN10795	chr12	54423086	54423649	chr12:54423086-54423649	1	1	1	0		0		10795	chr12	54423086	54423649	+	0		intron (NR_120488, intron 1 of 2)	intron (NR_120488, intron 1 of 2)	3582	NR_120488	102724050	Hs.670941	NR_120486	ENSG00000258137	LOC102724050	-	uncharacterized LOC102724050	ncRNA
10797	UPN10797	chr12	54426405	54431073	chr12:54426405-54431073	2	1	1	0		0		10797	chr12	54426405	54431073	+	0		intron (NR_120487, intron 3 of 3)	intron (NR_120487, intron 3 of 3)	8954	NR_120488	102724050	Hs.670941	NR_120486	ENSG00000258137	LOC102724050	-	uncharacterized LOC102724050	ncRNA
10798	UPN10798	chr12	54431333	54433817	chr12:54431333-54433817	1	1	1	0		0		10798	chr12	54431333	54433817	+	0		intron (NR_120487, intron 3 of 3)	intron (NR_120487, intron 3 of 3)	12790	NR_120488	102724050	Hs.670941	NR_120486	ENSG00000258137	LOC102724050	-	uncharacterized LOC102724050	ncRNA
10803	UPN10803	chr12	55641146	55642210	chr12:55641146-55642210	1	1	1	0		0		10803	chr12	55641146	55642210	+	0		Intergenic	MLT1N2|LTR|ERVL-MaLR	4786	NM_206899	121130	Hs.554551	NM_206899	ENSG00000175398	OR10P1	OR10P1P|OR10P2P|OR10P3P|OR12-7|OST701	olfactory receptor family 10 subfamily P member 1	protein-coding
10805	UPN10805	chr12	55646208	55647417	chr12:55646208-55647417	1	1	1	0		0		10805	chr12	55646208	55647417	+	0		Intergenic	Intergenic	9920	NM_206899	121130	Hs.554551	NM_206899	ENSG00000175398	OR10P1	OR10P1P|OR10P2P|OR10P3P|OR12-7|OST701	olfactory receptor family 10 subfamily P member 1	protein-coding
10809	UPN10809	chr12	55715249	55721689	chr12:55715249-55721689	2	1	3	0		0		10809	chr12	55715249	55721689	+	0		intron (NM_001487, intron 2 of 3)	intron (NM_001487, intron 2 of 3)	-1898	NM_002905	5959	Hs.600940	NM_002905	ENSG00000135437	RDH5	9cRDH|HSD17B9|RDH1|SDR9C5	retinol dehydrogenase 5	protein-coding
10810	UPN10810	chr12	55729477	55731040	chr12:55729477-55731040	1	1	1	0		0		10810	chr12	55729477	55731040	+	0		promoter-TSS (NM_001257389)	promoter-TSS (NM_001257389)	-585	NM_001257389	967	Hs.445570	NM_001780	ENSG00000135404	CD63	LAMP-3|ME491|MLA1|OMA81H|TSPAN30	CD63 molecule	protein-coding
10811	UPN10811	chr12	55737864	55738594	chr12:55737864-55738594	1	1	1	0		0		10811	chr12	55737864	55738594	+	0		Intergenic	Intergenic	-5051	NM_005811	10220	Hs.600883	NM_005811	ENSG00000135414	GDF11	BMP-11|BMP11	growth differentiation factor 11	protein-coding
10815	UPN10815	chr12	55830840	55832545	chr12:55830840-55832545	1	1	1	0		0		10815	chr12	55830840	55832545	+	0		intron (NR_036479, intron 3 of 4)	intron (NR_036479, intron 3 of 4)	-2056	NM_032364	85406	Hs.709320	NM_032364	ENSG00000135392	DNAJC14	DNAJ|DRIP78|HDJ3|LIP6	DnaJ heat shock protein family (Hsp40) member C14	protein-coding
10818	UPN10818	chr12	55845927	55848109	chr12:55845927-55848109	1	1	2	0		0		10818	chr12	55845927	55848109	+	0		Intergenic	MIR|SINE|MIR	-4035	NM_001272101	4327	Hs.591033	NM_002429	ENSG00000123342	MMP19	CODA|MMP18|RASI-1	matrix metallopeptidase 19	protein-coding
10819	UPN10819	chr12	55848528	55849133	chr12:55848528-55849133	1	1	1	0		0		10819	chr12	55848528	55849133	+	0		Intergenic	Intergenic	-5847	NM_001272101	4327	Hs.591033	NM_002429	ENSG00000123342	MMP19	CODA|MMP18|RASI-1	matrix metallopeptidase 19	protein-coding
10820	UPN10820	chr12	55849533	55850853	chr12:55849533-55850853	1	1	1	0		0		10820	chr12	55849533	55850853	+	0		Intergenic	Intergenic	-7210	NM_001272101	4327	Hs.591033	NM_002429	ENSG00000123342	MMP19	CODA|MMP18|RASI-1	matrix metallopeptidase 19	protein-coding
10822	UPN10822	chr12	55927790	55933317	chr12:55927790-55933317	1	2	3	0		0		10822	chr12	55927790	55933317	+	0		promoter-TSS (NM_001345)	promoter-TSS (NM_001345)	-609	NM_001345	1606	Hs.524488	NM_001345	ENSG00000065357	DGKA	DAGK|DAGK1|DGK-alpha	diacylglycerol kinase alpha	protein-coding
10839	UPN10839	chr12	56125626	56127874	chr12:56125626-56127874	1	1	1	0		0		10839	chr12	56125626	56127874	+	0		Intergenic	Intergenic	-1452	NM_001184796	23344	Hs.632729	NM_015292	ENSG00000139641	ESYT1	FAM62A|MBC2	extended synaptotagmin 1	protein-coding
10840	UPN10840	chr12	56129202	56130854	chr12:56129202-56130854	1	1	2	0		0		10840	chr12	56129202	56130854	+	0		intron (NM_001184796, intron 1 of 30)	AluSg|SINE|Alu	1826	NM_015292	23344	Hs.632729	NM_015292	ENSG00000139641	ESYT1	FAM62A|MBC2	extended synaptotagmin 1	protein-coding
10841	UPN10841	chr12	56142106	56143461	chr12:56142106-56143461	2	1	1	0		0		10841	chr12	56142106	56143461	+	0		intron (NM_001184796, intron 26 of 30)	intron (NM_001184796, intron 26 of 30)	-9637	NM_002475	140465	Hs.632731	NM_002475	ENSG00000196465	MYL6B	MLC1SA	myosin light chain 6B	protein-coding
10844	UPN10844	chr12	56151367	56152505	chr12:56151367-56152505	1	1	1	0		0		10844	chr12	56151367	56152505	+	0		promoter-TSS (NM_002475)	promoter-TSS (NM_002475)	-484	NM_002475	140465	Hs.632731	NM_002475	ENSG00000196465	MYL6B	MLC1SA	myosin light chain 6B	protein-coding
10847	UPN10847	chr12	56159567	56162258	chr12:56159567-56162258	2	1	1	0		0		10847	chr12	56159567	56162258	+	0		intron (NM_021019, intron 6 of 6)	intron (NM_021019, intron 6 of 6)	2651	NM_021019	4637	Hs.632717	NM_021019	ENSG00000092841	MYL6	ESMLC|LC17|LC17-GI|LC17-NM|LC17A|LC17B|MLC-3|MLC1SM|MLC3NM|MLC3SM	myosin light chain 6	protein-coding
10848	UPN10848	chr12	56187766	56189450	chr12:56187766-56189450	1	1	1	0		0		10848	chr12	56187766	56189450	+	0		intron (NM_139067, intron 1 of 28)	intron (NM_139067, intron 1 of 28)	966	NM_003075	6601	Hs.236030	NM_003075	ENSG00000139613	SMARCC2	BAF170|CRACC2|Rsc8	SWI/SNF related, matrix associated, actin dependent regulator of chromatin subfamily c member 2	protein-coding
10850	UPN10850	chr12	56222045	56225361	chr12:56222045-56225361	1	2	1	0		0		10850	chr12	56222045	56225361	+	0		promoter-TSS (NM_024068)	promoter-TSS (NM_024068)	-638	NM_024068	79035	Hs.240170	NM_024068	ENSG00000139579	NABP2	OBFC2B|SOSS-B1|SSB1|hSSB1	nucleic acid binding protein 2	protein-coding
10854	UPN10854	chr12	56314970	56315920	chr12:56314970-56315920	1	1	1	0		0		10854	chr12	56314970	56315920	+	0		TTS (NM_001166279)	TTS (NM_001166279)	903	NM_001190991	10330	Hs.8752	NM_014255	ENSG00000257727	CNPY2	HP10390|MSAP|TMEM4|ZSIG9	canopy FGF signaling regulator 2	protein-coding
10855	UPN10855	chr12	56332822	56333602	chr12:56332822-56333602	1	1	1	0		0		10855	chr12	56332822	56333602	+	0		intron (NM_014871, intron 1 of 25)	intron (NM_014871, intron 1 of 25)	537	NM_001127460	9924	Hs.273397	NM_014871	ENSG00000135473	PAN2	USP52	poly(A) specific ribonuclease subunit PAN2	protein-coding
10863	UPN10863	chr12	56565453	56566992	chr12:56565453-56566992	1	1	1	0		0		10863	chr12	56565453	56566992	+	0		intron (NM_002898, intron 2 of 13)	intron (NM_002898, intron 2 of 13)	44397	NM_002898	5939	Hs.505729	NM_002898	ENSG00000076067	RBMS2	SCR3	RNA binding motif single stranded interacting protein 2	protein-coding
10865	UPN10865	chr12	56568850	56571667	chr12:56568850-56571667	1	1	1	0		0		10865	chr12	56568850	56571667	+	0		intron (NM_002898, intron 4 of 13)	intron (NM_002898, intron 4 of 13)	48433	NM_002898	5939	Hs.505729	NM_002898	ENSG00000076067	RBMS2	SCR3	RNA binding motif single stranded interacting protein 2	protein-coding
10868	UPN10868	chr12	56631580	56636303	chr12:56631580-56636303	1	1	2	0		0		10868	chr12	56631580	56636303	+	0		intron (NM_001351156, intron 1 of 30)	AluSz6|SINE|Alu	2438	NM_013449	11176	Hs.314263	NM_013449	ENSG00000076108	BAZ2A	TIP5|WALp3	bromodomain adjacent to zinc finger domain 2A	protein-coding
10873	UPN10873	chr12	56688964	56689518	chr12:56688964-56689518	1	1	1	0		0		10873	chr12	56688964	56689518	+	0		promoter-TSS (NM_001282605)	promoter-TSS (NM_001282605)	-833	NM_001282605	10728	Hs.50425	NM_006601	ENSG00000110958	PTGES3	P23|TEBP|cPGES	prostaglandin E synthase 3	protein-coding
10883	UPN10883	chr12	57069702	57070056	chr12:57069702-57070056	1	1	1	0		0		10883	chr12	57069702	57070056	+	0		intron (NM_001130963, intron 3 of 8)	intron (NM_001130963, intron 3 of 8)	8912	NM_015257	23306	Hs.591040	NM_015257	ENSG00000166881	NEMP1	TMEM194|TMEM194A	nuclear envelope integral membrane protein 1	protein-coding
10885	UPN10885	chr12	57085679	57088739	chr12:57085679-57088739	1	1	2	0		0		10885	chr12	57085679	57088739	+	0		Intergenic	CpG	-1685	NM_001330305	4665	Hs.159223	NM_005967	ENSG00000166886	NAB2	MADER	NGFI-A binding protein 2	protein-coding
10886	UPN10886	chr12	57089698	57095063	chr12:57089698-57095063	3	1	2	0		0		10886	chr12	57089698	57095063	+	0		intron (NM_001330305, intron 2 of 5)	intron (NM_001330305, intron 2 of 5)	3486	NM_005967	4665	Hs.159223	NM_005967	ENSG00000166886	NAB2	MADER	NGFI-A binding protein 2	protein-coding
10888	UPN10888	chr12	57127014	57128351	chr12:57127014-57128351	1	1	1	0		0		10888	chr12	57127014	57128351	+	0		promoter-TSS (NM_002332)	promoter-TSS (NM_002332)	-817	NM_002332	4035	Hs.162757	NM_002332	ENSG00000123384	LRP1	A2MR|APOER|APR|CD91|IGFBP-3R|IGFBP3R|IGFBP3R1|KPA|LRP|LRP1A|TGFBR5	LDL receptor related protein 1	protein-coding
10890	UPN10890	chr12	57130447	57134399	chr12:57130447-57134399	3	1	1	0		0		10890	chr12	57130447	57134399	+	0		intron (NM_002332, intron 1 of 88)	intron (NM_002332, intron 1 of 88)	3924	NM_002332	4035	Hs.162757	NM_002332	ENSG00000123384	LRP1	A2MR|APOER|APR|CD91|IGFBP-3R|IGFBP3R|IGFBP3R1|KPA|LRP|LRP1A|TGFBR5	LDL receptor related protein 1	protein-coding
10893	UPN10893	chr12	57145290	57155395	chr12:57145290-57155395	4	5	1	0		0		10893	chr12	57145290	57155395	+	0		intron (NM_002332, intron 6 of 88)	AluY|SINE|Alu	-2723	NR_131939	105751187	Hs.609540	NR_131938	ENSG00000259125	LRP1-AS	-	LRP1 antisense RNA	ncRNA
10894	UPN10894	chr12	57156197	57157315	chr12:57156197-57157315	1	1	1	0		0		10894	chr12	57156197	57157315	+	0		intron (NM_002332, intron 9 of 88)	intron (NM_002332, intron 9 of 88)	-9137	NR_131939	105751187	Hs.609540	NR_131938	ENSG00000259125	LRP1-AS	-	LRP1 antisense RNA	ncRNA
10895	UPN10895	chr12	57157667	57159151	chr12:57157667-57159151	1	1	1	0		0		10895	chr12	57157667	57159151	+	0		exon (NM_002332, exon 11 of 89)	exon (NM_002332, exon 11 of 89)	-10790	NR_131939	105751187	Hs.609540	NR_131938	ENSG00000259125	LRP1-AS	-	LRP1 antisense RNA	ncRNA
10896	UPN10896	chr12	57159558	57160971	chr12:57159558-57160971	1	1	1	0		0		10896	chr12	57159558	57160971	+	0		intron (NM_002332, intron 12 of 88)	L2a|LINE|L2	-12645	NR_131939	105751187	Hs.609540	NR_131938	ENSG00000259125	LRP1-AS	-	LRP1 antisense RNA	ncRNA
10902	UPN10902	chr12	57429530	57430351	chr12:57429530-57430351	1	1	1	0		0		10902	chr12	57429530	57430351	+	0		intron (NM_001351207, intron 1 of 26)	intron (NM_001351207, intron 1 of 26)	1064	NM_001351204	22864	Hs.443673	NM_014925	ENSG00000179912	R3HDM2	CAG6|PR01365	R3H domain containing 2	protein-coding
10905	UPN10905	chr12	57458636	57459139	chr12:57458636-57459139	1	1	1	0		0		10905	chr12	57458636	57459139	+	0		TTS (NM_031479)	TTS (NM_031479)	-1248	NM_001160045	2735	Hs.632702	NM_005269	ENSG00000111087	GLI1	GLI	GLI family zinc finger 1	protein-coding
10907	UPN10907	chr12	57461929	57462875	chr12:57461929-57462875	1	1	1	0		0		10907	chr12	57461929	57462875	+	0		intron (NM_001160045, intron 1 of 9)	intron (NM_001160045, intron 1 of 9)	2251	NM_001167609	2735	Hs.632702	NM_005269	ENSG00000111087	GLI1	GLI	GLI family zinc finger 1	protein-coding
10910	UPN10910	chr12	57478098	57481180	chr12:57478098-57481180	1	2	2	0		0		10910	chr12	57478098	57481180	+	0		promoter-TSS (NM_001080157)	promoter-TSS (NM_001080157)	2	NM_001080157	64333	Hs.437126	NM_032496	ENSG00000123329	ARHGAP9	10C|RGL1	Rho GTPase activating protein 9	protein-coding
10913	UPN10913	chr12	57520858	57522592	chr12:57520858-57522592	1	1	1	0		0		10913	chr12	57520858	57522592	+	0		Intergenic	Intergenic	-1151	NM_052897	114785	Hs.524523	NM_052897	ENSG00000166987	MBD6	-	methyl-CpG binding domain protein 6	protein-coding
10914	UPN10914	chr12	57523292	57525785	chr12:57523292-57525785	1	1	1	0		0		10914	chr12	57523292	57525785	+	0		intron (NM_052897, intron 3 of 12)	intron (NM_052897, intron 3 of 12)	1662	NM_052897	114785	Hs.524523	NM_052897	ENSG00000166987	MBD6	-	methyl-CpG binding domain protein 6	protein-coding
10919	UPN10919	chr12	57608940	57612634	chr12:57608940-57612634	1	1	1	0		0		10919	chr12	57608940	57612634	+	0		promoter-TSS (NM_182947)	promoter-TSS (NM_182947)	607	NM_001111270	115557	Hs.61581	NM_133483	ENSG00000240771	ARHGEF25	GEFT|p63RhoGEF	Rho guanine nucleotide exchange factor 25	protein-coding
10925	UPN10925	chr12	57745440	57746099	chr12:57745440-57746099	1	1	1	0		0		10925	chr12	57745440	57746099	+	0		exon (NM_005981, exon 2 of 6)	exon (NM_005981, exon 2 of 6)	780	NM_001330168	6302	Hs.632708	NM_005981	ENSG00000135452	TSPAN31	SAS	tetraspanin 31	protein-coding
10928	UPN10928	chr12	57755550	57756302	chr12:57755550-57756302	1	1	1	0		0		10928	chr12	57755550	57756302	+	0		intron (NM_138396, intron 1 of 3)	CpG	828	NM_138396	92979	Hs.632709	NM_138396	ENSG00000139266	MARCH9	MARCH-IX|RNF179	membrane associated ring-CH-type finger 9	protein-coding
10937	UPN10937	chr12	57835581	57837354	chr12:57835581-57837354	1	1	2	0		0		10937	chr12	57835581	57837354	+	0		intron (NM_005730, intron 1 of 7)	AluJb|SINE|Alu	10497	NM_005730	10106	Hs.524530	NM_005730	ENSG00000175215	CTDSP2	OS4|PSR2|SCP2	CTD small phosphatase 2	protein-coding
10940	UPN10940	chr12	57864270	57864974	chr12:57864270-57864974	1	1	1	0		0		10940	chr12	57864270	57864974	+	0		Intergenic	Intergenic	-17658	NM_005730	10106	Hs.524530	NM_005730	ENSG00000175215	CTDSP2	OS4|PSR2|SCP2	CTD small phosphatase 2	protein-coding
10941	UPN10941	chr12	57865582	57866175	chr12:57865582-57866175	1	1	1	0		0		10941	chr12	57865582	57866175	+	0		Intergenic	(TG)n|Simple_repeat|Simple_repeat	-18914	NM_005730	10106	Hs.524530	NM_005730	ENSG00000175215	CTDSP2	OS4|PSR2|SCP2	CTD small phosphatase 2	protein-coding
10942	UPN10942	chr12	57868262	57869638	chr12:57868262-57869638	1	1	1	0		0		10942	chr12	57868262	57869638	+	0		TTS (NR_148947)	TTS (NR_148947)	-21986	NM_005730	10106	Hs.524530	NM_005730	ENSG00000175215	CTDSP2	OS4|PSR2|SCP2	CTD small phosphatase 2	protein-coding
10943	UPN10943	chr12	57887748	57891176	chr12:57887748-57891176	1	1	1	0		0		10943	chr12	57887748	57891176	+	0		intron (NR_148947, intron 1 of 3)	intron (NR_148947, intron 1 of 3)	7020	NR_148947	283387	Hs.727244	NR_148947	ENSG00000245651	LOC283387	-	uncharacterized LOC283387	ncRNA
10944	UPN10944	chr12	57891901	57899489	chr12:57891901-57899489	1	2	2	0		0		10944	chr12	57891901	57899489	+	0		non-coding (NR_148947, exon 1 of 4)	non-coding (NR_148947, exon 1 of 4)	787	NR_148947	283387	Hs.727244	NR_148947	ENSG00000245651	LOC283387	-	uncharacterized LOC283387	ncRNA
10948	UPN10948	chr12	58425867	58426495	chr12:58425867-58426495	1	1	1	0		0		10948	chr12	58425867	58426495	+	0		Intergenic	L1PA7|LINE|L1	-165521	NR_126341	100506869	Hs.290456	NR_126341	ENSG00000258231	LOC100506869	-	uncharacterized LOC100506869	ncRNA
10963	UPN10963	chr12	62786207	62788602	chr12:62786207-62788602	1	1	1	0		0		10963	chr12	62786207	62788602	+	0		intron (NM_020700, intron 4 of 9)	intron (NM_020700, intron 4 of 9)	147481	NM_020700	57460	Hs.435479	NM_020700	ENSG00000111110	PPM1H	ARHCL1|NERPP-2C|URCC2	protein phosphatase, Mg2+/Mn2+ dependent 1H	protein-coding
10970	UPN10970	chr12	63915840	63918026	chr12:63915840-63918026	1	1	2	0		0		10970	chr12	63915840	63918026	+	0		intron (NM_001346201, intron 1 of 21)	intron (NM_001346201, intron 1 of 21)	72180	NM_020762	57522	Hs.210751	NM_020762	ENSG00000196935	SRGAP1	ARHGAP13|NMTC2	SLIT-ROBO Rho GTPase activating protein 1	protein-coding
10971	UPN10971	chr12	63918364	63919265	chr12:63918364-63919265	1	1	1	0		0		10971	chr12	63918364	63919265	+	0		intron (NM_001346201, intron 1 of 21)	L2a|LINE|L2	74061	NM_020762	57522	Hs.210751	NM_020762	ENSG00000196935	SRGAP1	ARHGAP13|NMTC2	SLIT-ROBO Rho GTPase activating protein 1	protein-coding
10978	UPN10978	chr12	64088479	64089372	chr12:64088479-64089372	1	1	1	0		0		10978	chr12	64088479	64089372	+	0		intron (NM_001346201, intron 11 of 21)	intron (NM_001346201, intron 11 of 21)	133371	NM_001300940	144577	Hs.444671	NM_152440	ENSG00000174206	C12orf66	-	chromosome 12 open reading frame 66	protein-coding
10989	UPN10989	chr12	64621215	64622381	chr12:64621215-64622381	1	1	1	0		0		10989	chr12	64621215	64622381	+	0		promoter-TSS (NR_030347)	promoter-TSS (NR_030347)	-711	NR_030347	693129		NR_030347	ENSG00000207546	MIR548C	MIRN548C	microRNA 548c	ncRNA
10990	UPN10990	chr12	64623077	64628348	chr12:64623077-64628348	1	1	1	0		0		10990	chr12	64623077	64628348	+	0		intron (NM_178169, intron 1 of 4)	intron (NM_178169, intron 1 of 4)	-3107	NR_037515	100500856		NR_037515	ENSG00000266016	MIR548Z	-	microRNA 548z	ncRNA
10993	UPN10993	chr12	64668909	64671528	chr12:64668909-64671528	2	1	1	0		0		10993	chr12	64668909	64671528	+	0		intron (NM_178169, intron 1 of 4)	intron (NM_178169, intron 1 of 4)	-47613	NR_037515	100500856		NR_037515	ENSG00000266016	MIR548Z	-	microRNA 548z	ncRNA
10994	UPN10994	chr12	64672482	64674826	chr12:64672482-64674826	1	1	1	0		0		10994	chr12	64672482	64674826	+	0		intron (NM_178169, intron 1 of 4)	intron (NM_178169, intron 1 of 4)	-51049	NR_037515	100500856		NR_037515	ENSG00000266016	MIR548Z	-	microRNA 548z	ncRNA
10995	UPN10995	chr12	64675459	64676152	chr12:64675459-64676152	1	1	1	0		0		10995	chr12	64675459	64676152	+	0		intron (NM_178169, intron 1 of 4)	intron (NM_178169, intron 1 of 4)	-53200	NR_037515	100500856		NR_037515	ENSG00000266016	MIR548Z	-	microRNA 548z	ncRNA
10997	UPN10997	chr12	64679468	64684550	chr12:64679468-64684550	2	1	1	0		0		10997	chr12	64679468	64684550	+	0		intron (NM_178169, intron 1 of 4)	AluJo|SINE|Alu	-59404	NR_037515	100500856		NR_037515	ENSG00000266016	MIR548Z	-	microRNA 548z	ncRNA
10999	UPN10999	chr12	64730050	64730812	chr12:64730050-64730812	1	2	1	0		0		10999	chr12	64730050	64730812	+	0		intron (NM_002076, intron 9 of 13)	A-rich|Low_complexity|Low_complexity	29015	NM_002076	2799	Hs.334534	NM_002076	ENSG00000135677	GNS	G6S	glucosamine (N-acetyl)-6-sulfatase	protein-coding
11003	UPN11003	chr12	64759863	64760315	chr12:64759863-64760315	1	1	1	0		0		11003	chr12	64759863	64760315	+	0		promoter-TSS (NM_002076)	promoter-TSS (NM_002076)	592	NM_001330187	23329	Hs.192492	NM_015279	ENSG00000111490	TBC1D30	-	TBC1 domain family member 30	protein-coding
11025	UPN11025	chr12	67649974	67651445	chr12:67649974-67651445	1	1	1	0		0		11025	chr12	67649974	67651445	+	0		intron (NM_006482, intron 2 of 2)	intron (NM_006482, intron 2 of 2)	1977	NM_003583	8445	Hs.173135	NM_003583	ENSG00000127334	DYRK2	-	dual specificity tyrosine phosphorylation regulated kinase 2	protein-coding
11031	UPN11031	chr12	68363365	68365748	chr12:68363365-68365748	1	2	1	0		0		11031	chr12	68363365	68365748	+	0		Intergenic	Intergenic	-32142	NM_020128	56890	Hs.655702	NM_017440	ENSG00000111554	MDM1	-	Mdm1 nuclear protein	protein-coding
11075	UPN11075	chr12	75478673	75480302	chr12:75478673-75480302	1	1	1	0		0		11075	chr12	75478673	75480302	+	0		Intergenic	Intergenic	-1246	NM_006851	11010	Hs.205558	NM_006851	ENSG00000139278	GLIPR1	CRISP7|GLIPR|RTVP1	GLI pathogenesis related 1	protein-coding
11077	UPN11077	chr12	75483395	75484446	chr12:75483395-75484446	1	1	1	0		0		11077	chr12	75483395	75484446	+	0		intron (NM_006851, intron 2 of 5)	L4_B_Mam|LINE|RTE-X	3187	NM_006851	11010	Hs.205558	NM_006851	ENSG00000139278	GLIPR1	CRISP7|GLIPR|RTVP1	GLI pathogenesis related 1	protein-coding
11080	UPN11080	chr12	75815083	75816102	chr12:75815083-75816102	1	1	1	0		0		11080	chr12	75815083	75816102	+	0		Intergenic	Intergenic	216184	NM_007350	22822	Hs.602085	NM_007350	ENSG00000139289	PHLDA1	DT1P1B11|PHRIP|TDAG51	pleckstrin homology like domain family A member 1	protein-coding
11083	UPN11083	chr12	75976054	75979572	chr12:75976054-75979572	1	1	1	0		0		11083	chr12	75976054	75979572	+	0		Intergenic	Intergenic	53963	NM_007350	22822	Hs.602085	NM_007350	ENSG00000139289	PHLDA1	DT1P1B11|PHRIP|TDAG51	pleckstrin homology like domain family A member 1	protein-coding
11093	UPN11093	chr12	79422479	79424169	chr12:79422479-79424169	1	1	2	0		0		11093	chr12	79422479	79424169	+	0		intron (NM_001135806, intron 8 of 9)	intron (NM_001135806, intron 8 of 9)	4067	NR_031700	100302136		NR_031700	ENSG00000221788	MIR1252	MIRN1252|hsa-mir-1252	microRNA 1252	ncRNA
11105	UPN11105	chr12	89159904	89166273	chr12:89159904-89166273	2	4	3	0		0		11105	chr12	89159904	89166273	+	0		Intergenic	Intergenic	-143396	NR_038385	728084	Hs.132563	NR_038385	ENSG00000246363	LINC02458	-	long intergenic non-protein coding RNA 2458	ncRNA
11111	UPN11111	chr12	89345157	89347753	chr12:89345157-89347753	1	1	1	0		0		11111	chr12	89345157	89347753	+	0		Intergenic	Intergenic	6404	NM_001946	1848	Hs.298654	NM_001946	ENSG00000139318	DUSP6	HH19|MKP3|PYST1	dual specificity phosphatase 6	protein-coding
11114	UPN11114	chr12	89353255	89355408	chr12:89353255-89355408	1	2	1	0		0		11114	chr12	89353255	89355408	+	0		Intergenic	CpG-5829	-1472	NM_022652	1848	Hs.298654	NM_001946	ENSG00000139318	DUSP6	HH19|MKP3|PYST1	dual specificity phosphatase 6	protein-coding
11118	UPN11118	chr12	89451408	89452498	chr12:89451408-89452498	1	1	1	0		0		11118	chr12	89451408	89452498	+	0		intron (NM_001199777, intron 9 of 10)	intron (NM_001199777, intron 9 of 10)	72853	NM_003774	8693	Hs.25130	NM_003774	ENSG00000257594	GALNT4	GALNAC-T4|GALNACT4	polypeptide N-acetylgalactosaminyltransferase 4	protein-coding
11119	UPN11119	chr12	89452767	89454758	chr12:89452767-89454758	1	1	2	0		0		11119	chr12	89452767	89454758	+	0		intron (NM_001199777, intron 9 of 10)	intron (NM_001199777, intron 9 of 10)	71044	NM_003774	8693	Hs.25130	NM_003774	ENSG00000257594	GALNT4	GALNAC-T4|GALNACT4	polypeptide N-acetylgalactosaminyltransferase 4	protein-coding
11125	UPN11125	chr12	89862419	89863989	chr12:89862419-89863989	1	1	1	0		0		11125	chr12	89862419	89863989	+	0		Intergenic	Intergenic	-84489	NR_135019	105369891	Hs.148998	NR_135019	ENSG00000257725	LINC02399	-	long intergenic non-protein coding RNA 2399	ncRNA
11129	UPN11129	chr12	89948311	89949935	chr12:89948311-89949935	1	1	1	0		0		11129	chr12	89948311	89949935	+	0		intron (NR_135019, intron 2 of 2)	intron (NR_135019, intron 2 of 2)	1430	NR_135019	105369891	Hs.148998	NR_135019	ENSG00000257725	LINC02399	-	long intergenic non-protein coding RNA 2399	ncRNA
11131	UPN11131	chr12	91140836	91142235	chr12:91140836-91142235	1	1	1	0		0		11131	chr12	91140836	91142235	+	0		Intergenic	L2a|LINE|L2	-29770	NM_002345	4060	Hs.406475	NM_002345	ENSG00000139329	LUM	LDC|SLRR2D	lumican	protein-coding
11135	UPN11135	chr12	92028983	92030820	chr12:92028983-92030820	1	1	1	0		0		11135	chr12	92028983	92030820	+	0		intron (NR_046160, intron 1 of 5)	intron (NR_046160, intron 1 of 5)	111812	NR_046159	256021	Hs.651357	NM_001256373	ENSG00000257242	LINC01619	C12orf79	long intergenic non-protein coding RNA 1619	ncRNA
11139	UPN11139	chr12	92070153	92070763	chr12:92070153-92070763	1	1	1	0		0		11139	chr12	92070153	92070763	+	0		intron (NR_046160, intron 1 of 5)	intron (NR_046160, intron 1 of 5)	71255	NR_046159	256021	Hs.651357	NM_001256373	ENSG00000257242	LINC01619	C12orf79	long intergenic non-protein coding RNA 1619	ncRNA
11154	UPN11154	chr12	92444866	92446413	chr12:92444866-92446413	1	1	1	0		0		11154	chr12	92444866	92446413	+	0		Intergenic	Intergenic	-12640	NR_144319	574016	Hs.551199	NM_001025232	ENSG00000205057	CLLU1OS	-	chronic lymphocytic leukemia up-regulated 1 opposite strand	protein-coding
11155	UPN11155	chr12	92503025	92505835	chr12:92503025-92505835	1	1	1	0		0		11155	chr12	92503025	92505835	+	0		Intergenic	Intergenic	37751	NR_144532	100507616	Hs.339918	NR_144532		LINC02397	-	long intergenic non-protein coding RNA 2397	ncRNA
11156	UPN11156	chr12	92506013	92507168	chr12:92506013-92507168	1	1	1	0		0		11156	chr12	92506013	92507168	+	0		Intergenic	L2b|LINE|L2	39911	NR_144532	100507616	Hs.339918	NR_144532		LINC02397	-	long intergenic non-protein coding RNA 2397	ncRNA
11158	UPN11158	chr12	92552530	92554264	chr12:92552530-92554264	1	1	1	0		0		11158	chr12	92552530	92554264	+	0		Intergenic	Intergenic	86718	NR_144532	100507616	Hs.339918	NR_144532		LINC02397	-	long intergenic non-protein coding RNA 2397	ncRNA
11159	UPN11159	chr12	92554582	92555525	chr12:92554582-92555525	1	1	1	0		0		11159	chr12	92554582	92555525	+	0		Intergenic	Intergenic	88374	NR_144532	100507616	Hs.339918	NR_144532		LINC02397	-	long intergenic non-protein coding RNA 2397	ncRNA
11166	UPN11166	chr12	92899054	92900393	chr12:92899054-92900393	1	2	1	0		0		11166	chr12	92899054	92900393	+	0		intron (NM_003566, intron 1 of 28)	intron (NM_003566, intron 1 of 28)	29608	NM_003566	8411	Hs.567367	NM_003566	ENSG00000102189	EEA1	MST105|MSTP105|ZFYVE2	early endosome antigen 1	protein-coding
11171	UPN11171	chr12	93184425	93185235	chr12:93184425-93185235	1	1	1	0		0		11171	chr12	93184425	93185235	+	0		intron (NR_040096, intron 3 of 4)	intron (NR_040096, intron 3 of 4)	10464	NR_120492	102724933	Hs.663947	NR_120492	ENSG00000258171	LINC02412	-	long intergenic non-protein coding RNA 2412	ncRNA
11178	UPN11178	chr12	93572050	93573636	chr12:93572050-93573636	1	1	1	0		0		11178	chr12	93572050	93573636	+	0		5' UTR (NM_001270468, exon 2 of 3)	5' UTR (NM_001270468, exon 2 of 3)	317	NM_001270471	8835	Hs.485572	NM_003877	ENSG00000120833	SOCS2	CIS2|Cish2|SOCS-2|SSI-2|SSI2|STATI2	suppressor of cytokine signaling 2	protein-coding
11179	UPN11179	chr12	93577688	93578442	chr12:93577688-93578442	1	1	1	0		0		11179	chr12	93577688	93578442	+	0		Intergenic	Intergenic	5539	NM_001270471	8835	Hs.485572	NM_003877	ENSG00000120833	SOCS2	CIS2|Cish2|SOCS-2|SSI-2|SSI2|STATI2	suppressor of cytokine signaling 2	protein-coding
11180	UPN11180	chr12	93578845	93579347	chr12:93578845-93579347	1	1	1	0		0		11180	chr12	93578845	93579347	+	0		Intergenic	Intergenic	6570	NM_001270471	8835	Hs.485572	NM_003877	ENSG00000120833	SOCS2	CIS2|Cish2|SOCS-2|SSI-2|SSI2|STATI2	suppressor of cytokine signaling 2	protein-coding
11186	UPN11186	chr12	93682920	93685069	chr12:93682920-93685069	1	1	1	0		0		11186	chr12	93682920	93685069	+	0		intron (NM_001320100, intron 2 of 2)	intron (NM_001320100, intron 2 of 2)	5225	NM_001330126	8738	Hs.38533	NM_003805	ENSG00000169372	CRADD	MRT34|RAIDD	CASP2 and RIPK1 domain containing adaptor with death domain	protein-coding
11191	UPN11191	chr12	93737415	93739115	chr12:93737415-93739115	1	1	2	0		0		11191	chr12	93737415	93739115	+	0		promoter-TSS (NR_110092)	promoter-TSS (NR_110092)	-442	NR_110092	101928731	Hs.659971	NR_110092	ENSG00000258274	LOC101928731	-	uncharacterized LOC101928731	ncRNA
11198	UPN11198	chr12	93776500	93779299	chr12:93776500-93779299	1	2	1	0		0		11198	chr12	93776500	93779299	+	0		intron (NM_001320100, intron 2 of 2)	intron (NM_001320100, intron 2 of 2)	-40076	NR_110092	101928731	Hs.659971	NR_110092	ENSG00000258274	LOC101928731	-	uncharacterized LOC101928731	ncRNA
11199	UPN11199	chr12	93783772	93785093	chr12:93783772-93785093	1	1	1	0		0		11199	chr12	93783772	93785093	+	0		intron (NM_001320100, intron 2 of 2)	MIR|SINE|MIR	-46609	NR_110092	101928731	Hs.659971	NR_110092	ENSG00000258274	LOC101928731	-	uncharacterized LOC101928731	ncRNA
11200	UPN11200	chr12	93785539	93786238	chr12:93785539-93786238	1	1	1	0		0		11200	chr12	93785539	93786238	+	0		intron (NM_001320100, intron 2 of 2)	intron (NM_001320100, intron 2 of 2)	-48065	NR_110092	101928731	Hs.659971	NR_110092	ENSG00000258274	LOC101928731	-	uncharacterized LOC101928731	ncRNA
11206	UPN11206	chr12	93812840	93814986	chr12:93812840-93814986	1	1	2	0		0		11206	chr12	93812840	93814986	+	0		intron (NM_001320100, intron 2 of 2)	intron (NM_001320100, intron 2 of 2)	-76090	NR_110092	101928731	Hs.659971	NR_110092	ENSG00000258274	LOC101928731	-	uncharacterized LOC101928731	ncRNA
11207	UPN11207	chr12	93817890	93819135	chr12:93817890-93819135	1	1	1	0		0		11207	chr12	93817890	93819135	+	0		intron (NM_001320100, intron 2 of 2)	intron (NM_001320100, intron 2 of 2)	-80689	NR_110092	101928731	Hs.659971	NR_110092	ENSG00000258274	LOC101928731	-	uncharacterized LOC101928731	ncRNA
11208	UPN11208	chr12	93823384	93825865	chr12:93823384-93825865	3	2	2	0		0		11208	chr12	93823384	93825865	+	0		intron (NM_001320100, intron 2 of 2)	intron (NM_001320100, intron 2 of 2)	-86801	NR_110092	101928731	Hs.659971	NR_110092	ENSG00000258274	LOC101928731	-	uncharacterized LOC101928731	ncRNA
11209	UPN11209	chr12	93847983	93849323	chr12:93847983-93849323	1	1	1	0		0		11209	chr12	93847983	93849323	+	0		intron (NM_001320100, intron 2 of 2)	L2c|LINE|L2	94953	NR_135017	105369911	Hs.577495	NR_135017	ENSG00000257283	LOC105369911	-	uncharacterized LOC105369911	ncRNA
11210	UPN11210	chr12	93894409	93895233	chr12:93894409-93895233	1	1	1	0		0		11210	chr12	93894409	93895233	+	0		TTS (NR_135017)	TTS (NR_135017)	48785	NR_135017	105369911	Hs.577495	NR_135017	ENSG00000257283	LOC105369911	-	uncharacterized LOC105369911	ncRNA
11213	UPN11213	chr12	94073946	94075280	chr12:94073946-94075280	2	1	1	0		0		11213	chr12	94073946	94075280	+	0		Intergenic	Intergenic	-74110	NM_005761	10154	Hs.584845	NM_005761	ENSG00000136040	PLXNC1	CD232|PLXN-C1|VESPR	plexin C1	protein-coding
11216	UPN11216	chr12	94100184	94102605	chr12:94100184-94102605	1	1	2	0		0		11216	chr12	94100184	94102605	+	0		Intergenic	Intergenic	-47329	NM_005761	10154	Hs.584845	NM_005761	ENSG00000136040	PLXNC1	CD232|PLXN-C1|VESPR	plexin C1	protein-coding
11220	UPN11220	chr12	94149007	94150780	chr12:94149007-94150780	1	1	1	0		0		11220	chr12	94149007	94150780	+	0		exon (NM_005761, exon 1 of 31)	exon (NM_005761, exon 1 of 31)	1170	NM_005761	10154	Hs.584845	NM_005761	ENSG00000136040	PLXNC1	CD232|PLXN-C1|VESPR	plexin C1	protein-coding
11225	UPN11225	chr12	94208563	94208985	chr12:94208563-94208985	1	1	1	0		0		11225	chr12	94208563	94208985	+	0		intron (NM_005761, intron 4 of 30)	intron (NM_005761, intron 4 of 30)	-53747	NR_037687	10154	Hs.584845	NM_005761	ENSG00000136040	PLXNC1	CD232|PLXN-C1|VESPR	plexin C1	protein-coding
11227	UPN11227	chr12	94261906	94264514	chr12:94261906-94264514	1	1	1	0		0		11227	chr12	94261906	94264514	+	0		intron (NR_037687, intron 1 of 11)	intron (NR_037687, intron 1 of 11)	689	NR_037687	10154	Hs.584845	NM_005761	ENSG00000136040	PLXNC1	CD232|PLXN-C1|VESPR	plexin C1	protein-coding
11229	UPN11229	chr12	94267490	94268396	chr12:94267490-94268396	1	1	1	0		0		11229	chr12	94267490	94268396	+	0		intron (NR_037687, intron 2 of 11)	intron (NR_037687, intron 2 of 11)	5422	NR_037687	10154	Hs.584845	NM_005761	ENSG00000136040	PLXNC1	CD232|PLXN-C1|VESPR	plexin C1	protein-coding
11233	UPN11233	chr12	94674776	94678419	chr12:94674776-94678419	1	1	1	0		0		11233	chr12	94674776	94678419	+	0		Intergenic	AluSz6|SINE|Alu	-26035	NM_020698	57458	Hs.370410	NM_020698	ENSG00000057704	TMCC3	-	transmembrane and coiled-coil domain family 3	protein-coding
11234	UPN11234	chr12	94689636	94690076	chr12:94689636-94690076	1	1	1	0		0		11234	chr12	94689636	94690076	+	0		Intergenic	Intergenic	-39294	NM_020698	57458	Hs.370410	NM_020698	ENSG00000057704	TMCC3	-	transmembrane and coiled-coil domain family 3	protein-coding
11235	UPN11235	chr12	94831256	94832077	chr12:94831256-94832077	1	1	1	0		0		11235	chr12	94831256	94832077	+	0		Intergenic	Intergenic	-2732	NR_030171	574449		NR_030171	ENSG00000283998	MIR492	MIRN492|hsa-mir-492	microRNA 492	ncRNA
11236	UPN11236	chr12	94832812	94834356	chr12:94832812-94834356	1	1	1	0		0		11236	chr12	94832812	94834356	+	0		promoter-TSS (NR_030171)	promoter-TSS (NR_030171)	-814	NR_030171	574449		NR_030171	ENSG00000283998	MIR492	MIRN492|hsa-mir-492	microRNA 492	ncRNA
11243	UPN11243	chr12	95204026	95206409	chr12:95204026-95206409	1	1	1	0		0		11243	chr12	95204026	95206409	+	0		intron (NM_018351, intron 2 of 20)	AluJb|SINE|Alu	12247	NM_018351	55785	Hs.506381	NM_018351	ENSG00000180263	FGD6	ZFYVE24	FYVE, RhoGEF and PH domain containing 6	protein-coding
11245	UPN11245	chr12	95624213	95624597	chr12:95624213-95624597	1	1	1	0		0		11245	chr12	95624213	95624597	+	0		Intergenic	Intergenic	-24850	NR_077225	100132594	Hs.676211	NR_077225	ENSG00000257150	PGAM1P5	-	phosphoglycerate mutase 1 pseudogene 5	pseudo
11250	UPN11250	chr12	96034029	96035165	chr12:96034029-96035165	2	1	1	0		0		11250	chr12	96034029	96035165	+	0		intron (NM_001256644, intron 1 of 17)	intron (NM_001256644, intron 1 of 17)	1064	NM_000895	4048	Hs.524648	NM_000895	ENSG00000111144	LTA4H	-	leukotriene A4 hydrolase	protein-coding
11257	UPN11257	chr12	96107295	96108545	chr12:96107295-96108545	1	1	1	0		0		11257	chr12	96107295	96108545	+	0		Intergenic	Intergenic	-64400	NM_001256644	4048	Hs.524648	NM_000895	ENSG00000111144	LTA4H	-	leukotriene A4 hydrolase	protein-coding
11262	UPN11262	chr12	96196012	96199293	chr12:96196012-96199293	2	2	1	0		0		11262	chr12	96196012	96199293	+	0		intron (NM_005230, intron 1 of 4)	intron (NM_005230, intron 1 of 4)	3270	NM_005230	2004	Hs.46523	NM_005230	ENSG00000111145	ELK3	ERP|NET|SAP-2|SAP2	ELK3, ETS transcription factor	protein-coding
11264	UPN11264	chr12	96207100	96209392	chr12:96207100-96209392	2	1	2	0		0		11264	chr12	96207100	96209392	+	0		intron (NM_005230, intron 1 of 4)	AluSx1|SINE|Alu	13864	NM_005230	2004	Hs.46523	NM_005230	ENSG00000111145	ELK3	ERP|NET|SAP-2|SAP2	ELK3, ETS transcription factor	protein-coding
11265	UPN11265	chr12	96209953	96211220	chr12:96209953-96211220	1	1	1	0		0		11265	chr12	96209953	96211220	+	0		intron (NM_005230, intron 1 of 4)	(CA)n|Simple_repeat|Simple_repeat	16204	NM_005230	2004	Hs.46523	NM_005230	ENSG00000111145	ELK3	ERP|NET|SAP-2|SAP2	ELK3, ETS transcription factor	protein-coding
11266	UPN11266	chr12	96211906	96213879	chr12:96211906-96213879	2	1	2	0		0		11266	chr12	96211906	96213879	+	0		intron (NM_005230, intron 1 of 4)	intron (NM_005230, intron 1 of 4)	18510	NM_005230	2004	Hs.46523	NM_005230	ENSG00000111145	ELK3	ERP|NET|SAP-2|SAP2	ELK3, ETS transcription factor	protein-coding
11268	UPN11268	chr12	96223330	96224396	chr12:96223330-96224396	1	1	1	0		0		11268	chr12	96223330	96224396	+	0		intron (NM_005230, intron 2 of 4)	intron (NM_005230, intron 2 of 4)	29481	NM_005230	2004	Hs.46523	NM_005230	ENSG00000111145	ELK3	ERP|NET|SAP-2|SAP2	ELK3, ETS transcription factor	protein-coding
11273	UPN11273	chr12	96232660	96243448	chr12:96232660-96243448	1	1	1	0		0		11273	chr12	96232660	96243448	+	0		intron (NM_005230, intron 2 of 4)	intron (NM_005230, intron 2 of 4)	-17406	NM_001303511	2004	Hs.46523	NM_005230	ENSG00000111145	ELK3	ERP|NET|SAP-2|SAP2	ELK3, ETS transcription factor	protein-coding
11276	UPN11276	chr12	96249074	96250935	chr12:96249074-96250935	1	1	1	0		0		11276	chr12	96249074	96250935	+	0		intron (NM_005230, intron 3 of 4)	intron (NM_005230, intron 3 of 4)	-5456	NM_001303511	2004	Hs.46523	NM_005230	ENSG00000111145	ELK3	ERP|NET|SAP-2|SAP2	ELK3, ETS transcription factor	protein-coding
11277	UPN11277	chr12	96254470	96255136	chr12:96254470-96255136	1	1	1	0		0		11277	chr12	96254470	96255136	+	0		promoter-TSS (NM_001303511)	promoter-TSS (NM_001303511)	-657	NM_001303511	2004	Hs.46523	NM_005230	ENSG00000111145	ELK3	ERP|NET|SAP-2|SAP2	ELK3, ETS transcription factor	protein-coding
11289	UPN11289	chr12	96501058	96503069	chr12:96501058-96503069	2	2	2	0		0		11289	chr12	96501058	96503069	+	0		intron (NM_001306084, intron 2 of 67)	intron (NM_001306084, intron 2 of 67)	12492	NM_001306084	144535	Hs.382121	NM_198520	ENSG00000188596	CFAP54	C12orf55|C12orf63	cilia and flagella associated protein 54	protein-coding
11296	UPN11296	chr12	98438519	98439906	chr12:98438519-98439906	1	1	2	0		0		11296	chr12	98438519	98439906	+	0		Intergenic	AluSz6|SINE|Alu	17933	NR_033801	121456	Hs.620643	NR_033801	ENSG00000227825	SLC9A7P1	-	solute carrier family 9 member 7 pseudogene 1	pseudo
11303	UPN11303	chr12	100573208	100574571	chr12:100573208-100574571	1	1	1	0		0		11303	chr12	100573208	100574571	+	0		intron (NM_001303130, intron 1 of 8)	CpG	228	NM_174942	283431	Hs.20575	NM_174942	ENSG00000139354	GAS2L3	G2L3	growth arrest specific 2 like 3	protein-coding
11316	UPN11316	chr12	101925914	101926331	chr12:101925914-101926331	1	1	1	0		0		11316	chr12	101925914	101926331	+	0		Intergenic	Intergenic	48795	NM_018370	55332	Hs.525634	NM_018370	ENSG00000136048	DRAM1	DRAM	DNA damage regulated autophagy modulator 1	protein-coding
11329	UPN11329	chr12	103798986	103801167	chr12:103798986-103801167	1	1	1	0		0		11329	chr12	103798986	103801167	+	0		intron (NM_001031701, intron 4 of 13)	intron (NM_001031701, intron 4 of 13)	41121	NM_001031701	51559	Hs.48428	NM_016575	ENSG00000111696	NT5DC3	TU12B1-TY|TU12B1TY	5'-nucleotidase domain containing 3	protein-coding
11330	UPN11330	chr12	103801761	103802337	chr12:103801761-103802337	1	1	1	0		0		11330	chr12	103801761	103802337	+	0		intron (NM_001031701, intron 4 of 13)	MIR|SINE|MIR	39148	NM_001031701	51559	Hs.48428	NM_016575	ENSG00000111696	NT5DC3	TU12B1-TY|TU12B1TY	5'-nucleotidase domain containing 3	protein-coding
11334	UPN11334	chr12	103840475	103842077	chr12:103840475-103842077	1	2	1	0		0		11334	chr12	103840475	103842077	+	0		promoter-TSS (NM_001031701)	promoter-TSS (NM_001031701)	-79	NM_001031701	51559	Hs.48428	NM_016575	ENSG00000111696	NT5DC3	TU12B1-TY|TU12B1TY	5'-nucleotidase domain containing 3	protein-coding
11341	UPN11341	chr12	103930616	103931784	chr12:103930616-103931784	2	1	1	0		0		11341	chr12	103930616	103931784	+	0		promoter-TSS (NR_027249)	promoter-TSS (NR_027249)	775	NR_037425	100500842		NR_037425	ENSG00000284503	MIR3652	-	microRNA 3652	ncRNA
11342	UPN11342	chr12	103956310	103957275	chr12:103956310-103957275	1	1	1	0		0		11342	chr12	103956310	103957275	+	0		intron (NM_001135570, intron 1 of 2)	CpG	423	NM_001135570	728568	Hs.42547	NM_001135570	ENSG00000204954	C12orf73	-	chromosome 12 open reading frame 73	protein-coding
11346	UPN11346	chr12	104138387	104138841	chr12:104138387-104138841	1	1	1	0		0		11346	chr12	104138387	104138841	+	0		promoter-TSS (NM_006166)	promoter-TSS (NM_006166)	-352	NM_006166	4801	Hs.84928	NM_006166	ENSG00000120837	NFYB	CBF-A|CBF-B|HAP3|NF-YB	nuclear transcription factor Y subunit beta	protein-coding
11347	UPN11347	chr12	104177212	104178914	chr12:104177212-104178914	1	1	1	0		0		11347	chr12	104177212	104178914	+	0		Intergenic	Intergenic	-37716	NM_001093771	7296	Hs.654922	NM_003330	ENSG00000198431	TXNRD1	GRIM-12|TR|TR1|TRXR1|TXNR	thioredoxin reductase 1	protein-coding
11350	UPN11350	chr12	104215793	104216439	chr12:104215793-104216439	1	1	1	0		0		11350	chr12	104215793	104216439	+	0		intron (NM_001093771, intron 1 of 16)	CpG	337	NM_001093771	7296	Hs.654922	NM_003330	ENSG00000198431	TXNRD1	GRIM-12|TR|TR1|TRXR1|TXNR	thioredoxin reductase 1	protein-coding
11352	UPN11352	chr12	104219881	104220352	chr12:104219881-104220352	1	1	1	0		0		11352	chr12	104219881	104220352	+	0		intron (NM_001093771, intron 1 of 16)	intron (NM_001093771, intron 1 of 16)	4337	NM_001093771	7296	Hs.654922	NM_003330	ENSG00000198431	TXNRD1	GRIM-12|TR|TR1|TRXR1|TXNR	thioredoxin reductase 1	protein-coding
11354	UPN11354	chr12	104285841	104286861	chr12:104285841-104286861	1	1	1	0		0		11354	chr12	104285841	104286861	+	0		promoter-TSS (NM_003330)	promoter-TSS (NM_003330)	-331	NM_182743	7296	Hs.654922	NM_003330	ENSG00000198431	TXNRD1	GRIM-12|TR|TR1|TRXR1|TXNR	thioredoxin reductase 1	protein-coding
11359	UPN11359	chr12	104462466	104463943	chr12:104462466-104463943	1	1	1	0		0		11359	chr12	104462466	104463943	+	0		intron (NM_018413, intron 1 of 2)	intron (NM_018413, intron 1 of 2)	6290	NM_018413	50515	Hs.17569	NM_018413	ENSG00000171310	CHST11	C4ST|C4ST-1|C4ST1|HSA269537	carbohydrate sulfotransferase 11	protein-coding
11362	UPN11362	chr12	104478360	104480142	chr12:104478360-104480142	1	1	1	0		0		11362	chr12	104478360	104480142	+	0		intron (NM_018413, intron 1 of 2)	intron (NM_018413, intron 1 of 2)	22337	NM_018413	50515	Hs.17569	NM_018413	ENSG00000171310	CHST11	C4ST|C4ST-1|C4ST1|HSA269537	carbohydrate sulfotransferase 11	protein-coding
11369	UPN11369	chr12	104602855	104605126	chr12:104602855-104605126	1	1	1	0		0		11369	chr12	104602855	104605126	+	0		intron (NM_001173982, intron 2 of 2)	intron (NM_001173982, intron 2 of 2)	12357	NR_037487	100500843		NR_037487	ENSG00000264295	MIR3922	-	microRNA 3922	ncRNA
11370	UPN11370	chr12	104605650	104606677	chr12:104605650-104606677	1	1	1	0		0		11370	chr12	104605650	104606677	+	0		intron (NM_001173982, intron 2 of 2)	intron (NM_001173982, intron 2 of 2)	14530	NR_037487	100500843		NR_037487	ENSG00000264295	MIR3922	-	microRNA 3922	ncRNA
11375	UPN11375	chr12	104643023	104643601	chr12:104643023-104643601	1	1	1	0		0		11375	chr12	104643023	104643601	+	0		intron (NM_001173982, intron 2 of 2)	AluJr|SINE|Alu	51679	NR_037487	100500843		NR_037487	ENSG00000264295	MIR3922	-	microRNA 3922	ncRNA
11376	UPN11376	chr12	104643925	104645482	chr12:104643925-104645482	1	2	1	0		0		11376	chr12	104643925	104645482	+	0		intron (NM_001173982, intron 2 of 2)	intron (NM_001173982, intron 2 of 2)	53070	NR_037487	100500843		NR_037487	ENSG00000264295	MIR3922	-	microRNA 3922	ncRNA
11381	UPN11381	chr12	104669014	104674035	chr12:104669014-104674035	3	2	1	0		0		11381	chr12	104669014	104674035	+	0		intron (NM_001173982, intron 2 of 2)	intron (NM_001173982, intron 2 of 2)	79891	NR_037487	100500843		NR_037487	ENSG00000264295	MIR3922	-	microRNA 3922	ncRNA
11387	UPN11387	chr12	104740207	104742067	chr12:104740207-104742067	1	1	2	0		0		11387	chr12	104740207	104742067	+	0		intron (NM_001173982, intron 2 of 2)	intron (NM_001173982, intron 2 of 2)	149504	NR_037487	100500843		NR_037487	ENSG00000264295	MIR3922	-	microRNA 3922	ncRNA
11388	UPN11388	chr12	104748535	104750167	chr12:104748535-104750167	2	2	1	0		0		11388	chr12	104748535	104750167	+	0		intron (NM_001173982, intron 2 of 2)	L4_B_Mam|LINE|RTE-X	157718	NR_037487	100500843		NR_037487	ENSG00000264295	MIR3922	-	microRNA 3922	ncRNA
11391	UPN11391	chr12	105083954	105084449	chr12:105083954-105084449	1	1	1	0		0		11391	chr12	105083954	105084449	+	0		intron (NM_001034173, intron 1 of 22)	intron (NM_001034173, intron 1 of 22)	362	NM_001034173	160428	Hs.42572	NM_001034173	ENSG00000136010	ALDH1L2	mtFDH	aldehyde dehydrogenase 1 family member L2	protein-coding
11392	UPN11392	chr12	105109682	105109993	chr12:105109682-105109993	1	1	1	0		0		11392	chr12	105109682	105109993	+	0		intron (NM_001293640, intron 1 of 32)	AluJb|SINE|Alu	2123	NM_015275	23325	Hs.12144	NM_015275	ENSG00000136051	WASHC4	KIAA1033|MRT43|SWIP	WASH complex subunit 4	protein-coding
11396	UPN11396	chr12	105226216	105228208	chr12:105226216-105228208	2	1	2	0		0		11396	chr12	105226216	105228208	+	0		intron (NM_001251905, intron 2 of 20)	AluJr|SINE|Alu	6193	NM_001251905	55198	Hs.506603	NM_018171	ENSG00000136044	APPL2	DIP13B	adaptor protein, phosphotyrosine interacting with PH domain and leucine zipper 2	protein-coding
11402	UPN11402	chr12	105253273	105254410	chr12:105253273-105254410	1	1	1	0		0		11402	chr12	105253273	105254410	+	0		Intergenic	Intergenic	-17611	NM_001251904	55198	Hs.506603	NM_018171	ENSG00000136044	APPL2	DIP13B	adaptor protein, phosphotyrosine interacting with PH domain and leucine zipper 2	protein-coding
11415	UPN11415	chr12	106080131	106081573	chr12:106080131-106081573	1	1	1	0		0		11415	chr12	106080131	106081573	+	0		intron (NM_014840, intron 4 of 6)	intron (NM_014840, intron 4 of 6)	59181	NM_014840	9891	Hs.524692	NM_014840	ENSG00000074590	NUAK1	ARK5	NUAK family kinase 1	protein-coding
11418	UPN11418	chr12	106089040	106092248	chr12:106089040-106092248	1	1	1	0		0		11418	chr12	106089040	106092248	+	0		intron (NM_014840, intron 2 of 6)	intron (NM_014840, intron 2 of 6)	49389	NM_014840	9891	Hs.524692	NM_014840	ENSG00000074590	NUAK1	ARK5	NUAK family kinase 1	protein-coding
11424	UPN11424	chr12	106121834	106123577	chr12:106121834-106123577	1	1	1	0		0		11424	chr12	106121834	106123577	+	0		intron (NM_014840, intron 1 of 6)	MER5A|DNA|hAT-Charlie	17328	NM_014840	9891	Hs.524692	NM_014840	ENSG00000074590	NUAK1	ARK5	NUAK family kinase 1	protein-coding
11425	UPN11425	chr12	106125564	106127647	chr12:106125564-106127647	1	1	1	0		0		11425	chr12	106125564	106127647	+	0		intron (NM_014840, intron 1 of 6)	MIRb|SINE|MIR	13428	NM_014840	9891	Hs.524692	NM_014840	ENSG00000074590	NUAK1	ARK5	NUAK family kinase 1	protein-coding
11426	UPN11426	chr12	106137600	106139289	chr12:106137600-106139289	1	2	1	0		0		11426	chr12	106137600	106139289	+	0		exon (NM_014840, exon 1 of 7)	exon (NM_014840, exon 1 of 7)	1589	NM_014840	9891	Hs.524692	NM_014840	ENSG00000074590	NUAK1	ARK5	NUAK family kinase 1	protein-coding
11427	UPN11427	chr12	106139578	106140640	chr12:106139578-106140640	1	1	1	0		0		11427	chr12	106139578	106140640	+	0		promoter-TSS (NM_014840)	promoter-TSS (NM_014840)	-76	NM_014840	9891	Hs.524692	NM_014840	ENSG00000074590	NUAK1	ARK5	NUAK family kinase 1	protein-coding
11431	UPN11431	chr12	106245853	106247508	chr12:106245853-106247508	1	1	1	0		0		11431	chr12	106245853	106247508	+	0		intron (NM_006825, intron 1 of 1)	AluSz|SINE|Alu	1255	NM_006825	10970	Hs.74368	NM_006825	ENSG00000136026	CKAP4	CLIMP-63|ERGIC-63|p63	cytoskeleton associated protein 4	protein-coding
11435	UPN11435	chr12	106301637	106302227	chr12:106301637-106302227	1	1	1	0		0		11435	chr12	106301637	106302227	+	0		promoter-TSS (NM_001286262)	promoter-TSS (NM_001286262)	-859	NM_152772	255394	Hs.696047	NM_152772	ENSG00000166046	TCP11L2	-	t-complex 11 like 2	protein-coding
11442	UPN11442	chr12	107091773	107093161	chr12:107091773-107093161	1	1	1	0		0		11442	chr12	107091773	107093161	+	0		intron (NM_004075, intron 1 of 12)	intron (NM_004075, intron 1 of 12)	1390	NM_004075	1407	Hs.151573	NM_004075	ENSG00000008405	CRY1	DSPD|PHLL1	cryptochrome circadian regulator 1	protein-coding
11450	UPN11450	chr12	107685827	107686497	chr12:107685827-107686497	1	1	1	0		0		11450	chr12	107685827	107686497	+	0		intron (NM_001317962, intron 1 of 14)	intron (NM_001317962, intron 1 of 14)	120	NM_001317962	11137	Hs.506652	NM_007062	ENSG00000136045	PWP1	IEF-SSP-9502	PWP1 homolog, endonuclein	protein-coding
11454	UPN11454	chr12	108112743	108113939	chr12:108112743-108113939	1	1	1	0		0		11454	chr12	108112743	108113939	+	0		Intergenic	Intergenic	-16130	NM_014653	9671	Hs.143591	NM_014653	ENSG00000075035	WSCD2	-	WSC domain containing 2	protein-coding
11456	UPN11456	chr12	108302526	108308609	chr12:108302526-108308609	1	1	2	0		0		11456	chr12	108302526	108308609	+	0		intron (NM_001142344, intron 1 of 2)	intron (NM_001142344, intron 1 of 2)	15095	NM_001142345	1240	Hs.197143	NM_004072	ENSG00000174600	CMKLR1	CHEMERINR|ChemR23|DEZ|RVER1	chemerin chemokine-like receptor 1	protein-coding
11457	UPN11457	chr12	108311843	108314838	chr12:108311843-108314838	1	1	1	0		0		11457	chr12	108311843	108314838	+	0		intron (NM_001142344, intron 1 of 2)	MIR3|SINE|MIR	7322	NM_001142345	1240	Hs.197143	NM_004072	ENSG00000174600	CMKLR1	CHEMERINR|ChemR23|DEZ|RVER1	chemerin chemokine-like receptor 1	protein-coding
11458	UPN11458	chr12	108315191	108317903	chr12:108315191-108317903	1	2	1	0		0		11458	chr12	108315191	108317903	+	0		intron (NM_001142344, intron 1 of 2)	intron (NM_001142344, intron 1 of 2)	4115	NM_001142345	1240	Hs.197143	NM_004072	ENSG00000174600	CMKLR1	CHEMERINR|ChemR23|DEZ|RVER1	chemerin chemokine-like receptor 1	protein-coding
11459	UPN11459	chr12	108327521	108329179	chr12:108327521-108329179	2	1	1	0		0		11459	chr12	108327521	108329179	+	0		intron (NM_001142344, intron 1 of 2)	intron (NM_001142344, intron 1 of 2)	-7688	NM_001142345	1240	Hs.197143	NM_004072	ENSG00000174600	CMKLR1	CHEMERINR|ChemR23|DEZ|RVER1	chemerin chemokine-like receptor 1	protein-coding
11461	UPN11461	chr12	108332704	108336241	chr12:108332704-108336241	2	2	1	0		0		11461	chr12	108332704	108336241	+	0		intron (NM_004072, intron 1 of 2)	intron (NM_004072, intron 1 of 2)	4845	NM_001142343	1240	Hs.197143	NM_004072	ENSG00000174600	CMKLR1	CHEMERINR|ChemR23|DEZ|RVER1	chemerin chemokine-like receptor 1	protein-coding
11463	UPN11463	chr12	108339212	108339976	chr12:108339212-108339976	1	1	1	0		0		11463	chr12	108339212	108339976	+	0		promoter-TSS (NM_001142343)	promoter-TSS (NM_001142343)	-277	NM_004072	1240	Hs.197143	NM_004072	ENSG00000174600	CMKLR1	CHEMERINR|ChemR23|DEZ|RVER1	chemerin chemokine-like receptor 1	protein-coding
11464	UPN11464	chr12	108515253	108516235	chr12:108515253-108516235	1	1	1	0		0		11464	chr12	108515253	108516235	+	0		intron (NM_007076, intron 1 of 2)	intron (NM_007076, intron 1 of 2)	470	NM_007076	11153	Hs.661891	NM_007076	ENSG00000198855	FICD	HIP13|HYPE|UNQ3041	FIC domain containing	protein-coding
11469	UPN11469	chr12	108565862	108568976	chr12:108565862-108568976	2	1	1	0		0		11469	chr12	108565862	108568976	+	0		intron (NM_014301, intron 5 of 5)	intron (NM_014301, intron 5 of 5)	5956	NM_001320042	23479	Hs.615131	NM_014301	ENSG00000136003	ISCU	2310020H20Rik|HML|ISU2|NIFU|NIFUN|hnifU	iron-sulfur cluster assembly enzyme	protein-coding
11475	UPN11475	chr12	108621959	108623646	chr12:108621959-108623646	1	1	1	0		0		11475	chr12	108621959	108623646	+	0		3' UTR (NM_003006, exon 2 of 2)	3' UTR (NM_003006, exon 2 of 2)	9276	NM_001206609	6404	Hs.591014	NM_003006	ENSG00000110876	SELPLG	CD162|CLA|PSGL-1|PSGL1	selectin P ligand	protein-coding
11476	UPN11476	chr12	108627177	108632341	chr12:108627177-108632341	2	1	1	0		0		11476	chr12	108627177	108632341	+	0		intron (NM_003006, intron 1 of 1)	intron (NM_003006, intron 1 of 1)	2319	NM_001206609	6404	Hs.591014	NM_003006	ENSG00000110876	SELPLG	CD162|CLA|PSGL-1|PSGL1	selectin P ligand	protein-coding
11478	UPN11478	chr12	108637377	108639277	chr12:108637377-108639277	1	1	2	0		0		11478	chr12	108637377	108639277	+	0		Intergenic	Intergenic	2517	NR_039717	100616240		NR_039717	ENSG00000284388	MIR4496	-	microRNA 4496	ncRNA
11482	UPN11482	chr12	108663558	108664782	chr12:108663558-108664782	2	1	1	0		0		11482	chr12	108663558	108664782	+	0		intron (NM_001105237, intron 3 of 10)	intron (NM_001105237, intron 3 of 10)	28360	NR_039717	100616240		NR_039717	ENSG00000284388	MIR4496	-	microRNA 4496	ncRNA
11483	UPN11483	chr12	108665147	108668236	chr12:108665147-108668236	1	3	2	0		0		11483	chr12	108665147	108668236	+	0		intron (NM_001105237, intron 3 of 10)	MIRb|SINE|MIR	30881	NR_039717	100616240		NR_039717	ENSG00000284388	MIR4496	-	microRNA 4496	ncRNA
11484	UPN11484	chr12	108685173	108687337	chr12:108685173-108687337	1	1	1	0		0		11484	chr12	108685173	108687337	+	0		intron (NM_001105237, intron 2 of 10)	intron (NM_001105237, intron 2 of 10)	16743	NM_001105237	23603	Hs.330384	NM_014325	ENSG00000110880	CORO1C	HCRNN4	coronin 1C	protein-coding
11485	UPN11485	chr12	108688318	108693664	chr12:108688318-108693664	1	2	2	0		0		11485	chr12	108688318	108693664	+	0		intron (NM_001105237, intron 2 of 10)	intron (NM_001105237, intron 2 of 10)	12007	NM_001105237	23603	Hs.330384	NM_014325	ENSG00000110880	CORO1C	HCRNN4	coronin 1C	protein-coding
11487	UPN11487	chr12	108696022	108697385	chr12:108696022-108697385	1	1	1	0		0		11487	chr12	108696022	108697385	+	0		intron (NM_001105237, intron 2 of 10)	intron (NM_001105237, intron 2 of 10)	6295	NM_001105237	23603	Hs.330384	NM_014325	ENSG00000110880	CORO1C	HCRNN4	coronin 1C	protein-coding
11489	UPN11489	chr12	108701028	108702963	chr12:108701028-108702963	2	1	1	0		0		11489	chr12	108701028	108702963	+	0		intron (NM_014325, intron 1 of 10)	intron (NM_014325, intron 1 of 10)	1003	NM_001105237	23603	Hs.330384	NM_014325	ENSG00000110880	CORO1C	HCRNN4	coronin 1C	protein-coding
11490	UPN11490	chr12	108720764	108726053	chr12:108720764-108726053	1	2	1	0		0		11490	chr12	108720764	108726053	+	0		intron (NM_014325, intron 1 of 10)	intron (NM_014325, intron 1 of 10)	7435	NM_001276471	23603	Hs.330384	NM_014325	ENSG00000110880	CORO1C	HCRNN4	coronin 1C	protein-coding
11492	UPN11492	chr12	108729341	108730480	chr12:108729341-108730480	1	1	1	0		0		11492	chr12	108729341	108730480	+	0		intron (NM_014325, intron 1 of 10)	intron (NM_014325, intron 1 of 10)	933	NM_001276471	23603	Hs.330384	NM_014325	ENSG00000110880	CORO1C	HCRNN4	coronin 1C	protein-coding
11493	UPN11493	chr12	108732220	108733210	chr12:108732220-108733210	1	1	1	0		0		11493	chr12	108732220	108733210	+	0		Intergenic	Intergenic	-1165	NM_014325	23603	Hs.330384	NM_014325	ENSG00000110880	CORO1C	HCRNN4	coronin 1C	protein-coding
11495	UPN11495	chr12	108774027	108775060	chr12:108774027-108775060	1	1	1	0		0		11495	chr12	108774027	108775060	+	0		Intergenic	LTR9|LTR|ERV1	-42993	NM_014325	23603	Hs.330384	NM_014325	ENSG00000110880	CORO1C	HCRNN4	coronin 1C	protein-coding
11497	UPN11497	chr12	108801472	108802972	chr12:108801472-108802972	1	1	1	0		0		11497	chr12	108801472	108802972	+	0		intron (NM_001161330, intron 11 of 13)	intron (NM_001161330, intron 11 of 13)	25329	NM_001161331	54434	Hs.199763	NM_018984	ENSG00000084112	SSH1	SSH1L	slingshot protein phosphatase 1	protein-coding
11498	UPN11498	chr12	108803142	108805293	chr12:108803142-108805293	1	1	1	0		0		11498	chr12	108803142	108805293	+	0		intron (NM_001161330, intron 10 of 13)	FLAM_A|SINE|Alu	23334	NM_001161331	54434	Hs.199763	NM_018984	ENSG00000084112	SSH1	SSH1L	slingshot protein phosphatase 1	protein-coding
11499	UPN11499	chr12	108820270	108829065	chr12:108820270-108829065	4	3	2	0		0		11499	chr12	108820270	108829065	+	0		intron (NM_001161330, intron 2 of 13)	intron (NM_001161330, intron 2 of 13)	2884	NM_001161331	54434	Hs.199763	NM_018984	ENSG00000084112	SSH1	SSH1L	slingshot protein phosphatase 1	protein-coding
11500	UPN11500	chr12	108832337	108835419	chr12:108832337-108835419	2	1	1	0		0		11500	chr12	108832337	108835419	+	0		intron (NM_001161330, intron 2 of 13)	intron (NM_001161330, intron 2 of 13)	3128	NR_030350	693204		NR_030350	ENSG00000207622	MIR619	MIRN619|hsa-mir-619	microRNA 619	ncRNA
11501	UPN11501	chr12	108836765	108841296	chr12:108836765-108841296	1	1	2	0		0		11501	chr12	108836765	108841296	+	0		intron (NM_001161330, intron 2 of 13)	L4_A_Mam|LINE|RTE-X	-2024	NR_030350	693204		NR_030350	ENSG00000207622	MIR619	MIRN619|hsa-mir-619	microRNA 619	ncRNA
11502	UPN11502	chr12	108850753	108851334	chr12:108850753-108851334	1	1	1	0		0		11502	chr12	108850753	108851334	+	0		intron (NM_001161330, intron 2 of 13)	intron (NM_001161330, intron 2 of 13)	6540	NM_001161330	54434	Hs.199763	NM_018984	ENSG00000084112	SSH1	SSH1L	slingshot protein phosphatase 1	protein-coding
11503	UPN11503	chr12	108851773	108857280	chr12:108851773-108857280	1	1	1	1	rs987044	0		11503	chr12	108851773	108857280	+	0		intron (NM_001161330, intron 1 of 13)	intron (NM_001161330, intron 1 of 13)	3057	NM_001161330	54434	Hs.199763	NM_018984	ENSG00000084112	SSH1	SSH1L	slingshot protein phosphatase 1	protein-coding
11507	UPN11507	chr12	108903744	108904252	chr12:108903744-108904252	1	1	1	0		0		11507	chr12	108903744	108904252	+	0		Intergenic	Intergenic	23917	NM_001917	1610	Hs.113227	NM_001917	ENSG00000110887	DAO	DAAO|DAMOX|OXDA	D-amino acid oxidase	protein-coding
11512	UPN11512	chr12	109053124	109053926	chr12:109053124-109053926	1	1	1	0		0		11512	chr12	109053124	109053926	+	0		intron (NM_032663, intron 1 of 12)	intron (NM_032663, intron 1 of 12)	440	NR_038996	100131733	Hs.660996	NR_038996		USP30-AS1	-	USP30 antisense RNA 1	ncRNA
11513	UPN11513	chr12	109092853	109093756	chr12:109092853-109093756	1	1	1	0		0		11513	chr12	109092853	109093756	+	0		5' UTR (NM_001145374, exon 1 of 4)	5' UTR (NM_001145374, exon 1 of 4)	184	NM_001145374	121642	Hs.374458	NM_001001655	ENSG00000189046	ALKBH2	ABH2	alkB homolog 2, alpha-ketoglutarate dependent dioxygenase	protein-coding
11522	UPN11522	chr12	109264796	109266509	chr12:109264796-109266509	1	1	1	0		0		11522	chr12	109264796	109266509	+	0		intron (NM_001093, intron 51 of 51)	intron (NM_001093, intron 51 of 51)	43568	NM_213596	121643	Hs.528316	NM_213596	ENSG00000139445	FOXN4	-	forkhead box N4	protein-coding
11527	UPN11527	chr12	109457337	109468596	chr12:109457337-109468596	2	1	5	0		0		11527	chr12	109457337	109468596	+	0		intron (NR_133898, intron 1 of 5)	intron (NR_133898, intron 1 of 5)	14578	NM_001317399	83892	Hs.524731	NM_031954	ENSG00000110906	KCTD10	BTBD28|MSTP028|ULRO61|hBACURD3	potassium channel tetramerization domain containing 10	protein-coding
11530	UPN11530	chr12	109573062	109573429	chr12:109573062-109573429	1	1	1	0		0		11530	chr12	109573062	109573429	+	0		promoter-TSS (NM_001301182)	promoter-TSS (NM_001301182)	308	NR_038118	326625	Hs.12106	NM_052845	ENSG00000139428	MMAB	ATR|CFAP23|cblB|cob	methylmalonic aciduria (cobalamin deficiency) cblB type	protein-coding
11531	UPN11531	chr12	109827895	109828992	chr12:109827895-109828992	1	2	1	0		0		11531	chr12	109827895	109828992	+	0		intron (NM_021625, intron 1 of 15)	intron (NM_021625, intron 1 of 15)	-4905	NR_039718	100616454		NR_039718	ENSG00000263510	MIR4497	mir-4497	microRNA 4497	ncRNA
11534	UPN11534	chr12	109880689	109881239	chr12:109880689-109881239	1	1	1	0		0		11534	chr12	109880689	109881239	+	0		promoter-TSS (NM_016433)	promoter-TSS (NM_016433)	-476	NM_016433	51228	Hs.381256	NM_016433	ENSG00000139433	GLTP	-	glycolipid transfer protein	protein-coding
11537	UPN11537	chr12	109946654	109948555	chr12:109946654-109948555	1	1	1	0		0		11537	chr12	109946654	109948555	+	0		TTS (NM_139201)	TTS (NM_139201)	47086	NM_032300	84260	Hs.410924	NM_032300	ENSG00000139437	TCHP	TpMs	trichoplein keratin filament binding	protein-coding
11539	UPN11539	chr12	109951650	109952849	chr12:109951650-109952849	1	1	1	0		0		11539	chr12	109951650	109952849	+	0		intron (NM_057170, intron 13 of 17)	intron (NM_057170, intron 13 of 17)	44140	NM_057169	9815	Hs.434996	NM_014776	ENSG00000139436	GIT2	CAT-2|CAT2|PKL	GIT ArfGAP 2	protein-coding
11554	UPN11554	chr12	110104325	110105052	chr12:110104325-110105052	1	1	1	0		0		11554	chr12	110104325	110105052	+	0		Intergenic	MLT1K|LTR|ERVL-MaLR	-19647	NM_001347947	28981	Hs.528382	NM_014055	ENSG00000122970	IFT81	CDV-1|CDV-1R|CDV1|CDV1R|DV1|SRTD19	intraflagellar transport 81	protein-coding
11555	UPN11555	chr12	110108052	110108989	chr12:110108052-110108989	1	1	1	0		0		11555	chr12	110108052	110108989	+	0		Intergenic	MER20|DNA|hAT-Charlie	-15815	NM_001347947	28981	Hs.528382	NM_014055	ENSG00000122970	IFT81	CDV-1|CDV-1R|CDV1|CDV1R|DV1|SRTD19	intraflagellar transport 81	protein-coding
11558	UPN11558	chr12	110252723	110253509	chr12:110252723-110253509	1	1	1	0		0		11558	chr12	110252723	110253509	+	0		Intergenic	Intergenic	-28111	NM_001681	488	Hs.506759	NM_001681	ENSG00000174437	ATP2A2	ATP2B|DAR|DD|SERCA2	ATPase sarcoplasmic/endoplasmic reticulum Ca2+ transporting 2	protein-coding
11559	UPN11559	chr12	110256882	110257440	chr12:110256882-110257440	1	1	1	0		0		11559	chr12	110256882	110257440	+	0		Intergenic	Intergenic	-24066	NM_001681	488	Hs.506759	NM_001681	ENSG00000174437	ATP2A2	ATP2B|DAR|DD|SERCA2	ATPase sarcoplasmic/endoplasmic reticulum Ca2+ transporting 2	protein-coding
11564	UPN11564	chr12	110316460	110317808	chr12:110316460-110317808	1	1	1	0		0		11564	chr12	110316460	110317808	+	0		intron (NM_170665, intron 5 of 19)	intron (NM_170665, intron 5 of 19)	35907	NM_170665	488	Hs.506759	NM_001681	ENSG00000174437	ATP2A2	ATP2B|DAR|DD|SERCA2	ATPase sarcoplasmic/endoplasmic reticulum Ca2+ transporting 2	protein-coding
11575	UPN11575	chr12	110577382	110579782	chr12:110577382-110579782	1	1	1	0		0		11575	chr12	110577382	110579782	+	0		intron (NM_139283, intron 1 of 5)	intron (NM_139283, intron 1 of 5)	4677	NM_139283	160760	Hs.13854	NM_139283	ENSG00000196850	PPTC7	TA-PP2C|TAPP2C	PTC7 protein phosphatase homolog	protein-coding
11576	UPN11576	chr12	110583682	110586243	chr12:110583682-110586243	1	1	1	0		0		11576	chr12	110583682	110586243	+	0		Intergenic	Intergenic	-1703	NR_138550	160760	Hs.13854	NM_139283	ENSG00000196850	PPTC7	TA-PP2C|TAPP2C	PTC7 protein phosphatase homolog	protein-coding
11577	UPN11577	chr12	110589861	110592875	chr12:110589861-110592875	1	1	1	0		1	rs149349595	11577	chr12	110589861	110592875	+	0		Intergenic	LTR79|LTR|ERVL	-8109	NR_138550	160760	Hs.13854	NM_139283	ENSG00000196850	PPTC7	TA-PP2C|TAPP2C	PTC7 protein phosphatase homolog	protein-coding
11581	UPN11581	chr12	110693937	110695135	chr12:110693937-110695135	1	1	2	0		0		11581	chr12	110693937	110695135	+	0		Intergenic	Intergenic	-4724	NM_001256413	84329	Hs.211511	NM_032369	ENSG00000122986	HVCN1	HV1|VSOP	hydrogen voltage gated channel 1	protein-coding
11589	UPN11589	chr12	111396801	111397805	chr12:111396801-111397805	1	1	1	0		0		11589	chr12	111396801	111397805	+	0		Intergenic	Intergenic	-8645	NM_005475	10019	Hs.506784	NM_005475	ENSG00000111252	SH2B3	IDDM20|LNK	SH2B adaptor protein 3	protein-coding
11592	UPN11592	chr12	111402877	111405731	chr12:111402877-111405731	1	1	2	0		0		11592	chr12	111402877	111405731	+	0		Intergenic	L2a|LINE|L2	-1644	NM_005475	10019	Hs.506784	NM_005475	ENSG00000111252	SH2B3	IDDM20|LNK	SH2B adaptor protein 3	protein-coding
11593	UPN11593	chr12	111406295	111411194	chr12:111406295-111411194	1	1	1	0		0		11593	chr12	111406295	111411194	+	0		intron (NM_005475, intron 1 of 7)	intron (NM_005475, intron 1 of 7)	2796	NM_005475	10019	Hs.506784	NM_005475	ENSG00000111252	SH2B3	IDDM20|LNK	SH2B adaptor protein 3	protein-coding
11594	UPN11594	chr12	111411385	111412428	chr12:111411385-111412428	1	1	1	0		0		11594	chr12	111411385	111412428	+	0		intron (NM_005475, intron 1 of 7)	intron (NM_005475, intron 1 of 7)	5958	NM_005475	10019	Hs.506784	NM_005475	ENSG00000111252	SH2B3	IDDM20|LNK	SH2B adaptor protein 3	protein-coding
11595	UPN11595	chr12	111424180	111427204	chr12:111424180-111427204	1	2	2	0		0		11595	chr12	111424180	111427204	+	0		intron (NM_005475, intron 2 of 7)	intron (NM_005475, intron 2 of 7)	-9170	NM_001291424	10019	Hs.506784	NM_005475	ENSG00000111252	SH2B3	IDDM20|LNK	SH2B adaptor protein 3	protein-coding
11596	UPN11596	chr12	111427415	111439159	chr12:111427415-111439159	1	2	1	0		0		11596	chr12	111427415	111439159	+	0		intron (NM_005475, intron 2 of 7)	AluSx1|SINE|Alu	-1575	NM_001291424	10019	Hs.506784	NM_005475	ENSG00000111252	SH2B3	IDDM20|LNK	SH2B adaptor protein 3	protein-coding
11597	UPN11597	chr12	111439536	111443907	chr12:111439536-111443907	1	2	3	0		0		11597	chr12	111439536	111443907	+	0		intron (NM_001291424, intron 1 of 6)	MER103C|DNA|hAT-Charlie	6859	NM_001291424	10019	Hs.506784	NM_005475	ENSG00000111252	SH2B3	IDDM20|LNK	SH2B adaptor protein 3	protein-coding
11598	UPN11598	chr12	111444206	111449588	chr12:111444206-111449588	1	1	1	0		0		11598	chr12	111444206	111449588	+	0		intron (NM_005475, intron 3 of 7)	intron (NM_005475, intron 3 of 7)	12035	NM_001291424	10019	Hs.506784	NM_005475	ENSG00000111252	SH2B3	IDDM20|LNK	SH2B adaptor protein 3	protein-coding
11601	UPN11601	chr12	111599623	111600375	chr12:111599623-111600375	1	1	1	0		0		11601	chr12	111599623	111600375	+	0		promoter-TSS (NR_132311)	promoter-TSS (NR_132311)	-323	NM_002973	6311	Hs.76253	NM_002973	ENSG00000204842	ATXN2	ATX2|SCA2|TNRC13	ataxin 2	protein-coding
11604	UPN11604	chr12	111773026	111778133	chr12:111773026-111778133	1	2	1	0		0		11604	chr12	111773026	111778133	+	0		intron (NM_001204889, intron 1 of 11)	intron (NM_001204889, intron 1 of 11)	8692	NM_001204889	217	Hs.604551	NM_000690	ENSG00000111275	ALDH2	ALDH-E2|ALDHI|ALDM	aldehyde dehydrogenase 2 family member	protein-coding
11609	UPN11609	chr12	112125382	112127742	chr12:112125382-112127742	1	1	1	0		0		11609	chr12	112125382	112127742	+	0		intron (NM_001143906, intron 1 of 11)	intron (NM_001143906, intron 1 of 11)	1017	NM_006700	10906	Hs.5148	NM_006700	ENSG00000135148	TRAFD1	FLN29	TRAF-type zinc finger domain containing 1	protein-coding
11610	UPN11610	chr12	112128558	112131723	chr12:112128558-112131723	2	2	1	0		0		11610	chr12	112128558	112131723	+	0		intron (NM_001143906, intron 1 of 11)	AluJb|SINE|Alu	4595	NM_006700	10906	Hs.5148	NM_006700	ENSG00000135148	TRAFD1	FLN29	TRAF-type zinc finger domain containing 1	protein-coding
11615	UPN11615	chr12	112419625	112420255	chr12:112419625-112420255	1	1	1	0		0		11615	chr12	112419625	112420255	+	0		intron (NM_002834, intron 1 of 15)	intron (NM_002834, intron 1 of 15)	1042	NM_002834	5781	Hs.506852	NM_002834	ENSG00000179295	PTPN11	BPTP3|CFC|JMML|METCDS|NS1|PTP-1D|PTP2C|SH-PTP2|SH-PTP3|SHP2	protein tyrosine phosphatase, non-receptor type 11	protein-coding
11620	UPN11620	chr12	112977572	112978325	chr12:112977572-112978325	1	1	1	0		0		11620	chr12	112977572	112978325	+	0		promoter-TSS (NM_016817)	promoter-TSS (NM_016817)	-521	NM_002535	4939	Hs.414332	NM_002535	ENSG00000111335	OAS2	-	2'-5'-oligoadenylate synthetase 2	protein-coding
11626	UPN11626	chr12	113142092	113143164	chr12:113142092-113143164	1	1	1	0		0		11626	chr12	113142092	113143164	+	0		Intergenic	Intergenic	-6389	NM_004658	8437	Hs.528693	NM_004658	ENSG00000111344	RASAL1	RASAL	RAS protein activator like 1	protein-coding
11629	UPN11629	chr12	113207908	113209754	chr12:113207908-113209754	1	1	1	0		0		11629	chr12	113207908	113209754	+	0		intron (NM_001330452, intron 1 of 4)	LTR33A_|LTR|ERVL	12263	NM_138451	115811	Hs.568276	NM_138451	ENSG00000166578	IQCD	4933433C09Rik|CFAP84|DRC10	IQ motif containing D	protein-coding
11633	UPN11633	chr12	113221647	113223433	chr12:113221647-113223433	1	1	1	0		0		11633	chr12	113221647	113223433	+	0		intron (NM_001351346, intron 1 of 28)	MER20|DNA|hAT-Charlie	1102	NM_001143819	53373	Hs.524763	NM_017901	ENSG00000186815	TPCN1	TPC1	two pore segment channel 1	protein-coding
11637	UPN11637	chr12	113231853	113233731	chr12:113231853-113233731	1	1	1	0		0		11637	chr12	113231853	113233731	+	0		intron (NM_001351346, intron 3 of 28)	intron (NM_001351346, intron 3 of 28)	11354	NM_001143819	53373	Hs.524763	NM_017901	ENSG00000186815	TPCN1	TPC1	two pore segment channel 1	protein-coding
11645	UPN11645	chr12	113245629	113247690	chr12:113245629-113247690	1	1	1	0		0		11645	chr12	113245629	113247690	+	0		intron (NM_001351347, intron 1 of 26)	intron (NM_001351347, intron 1 of 26)	2291	NM_001351347	53373	Hs.524763	NM_017901	ENSG00000186815	TPCN1	TPC1	two pore segment channel 1	protein-coding
11648	UPN11648	chr12	113271251	113273576	chr12:113271251-113273576	1	1	1	0		0		11648	chr12	113271251	113273576	+	0		intron (NM_001351346, intron 8 of 28)	intron (NM_001351346, intron 8 of 28)	-19110	NR_106820	102465457		NR_106820	ENSG00000274822	MIR6762	hsa-mir-6762	microRNA 6762	ncRNA
11656	UPN11656	chr12	113422366	113423351	chr12:113422366-113423351	1	1	1	0		0		11656	chr12	113422366	113423351	+	0		intron (NM_001304993, intron 1 of 7)	MIR3|SINE|MIR	468	NM_001304993	113675	Hs.337594	NM_138432	ENSG00000139410	SDSL	SDH 2|SDS-RS1|TDH|cSDH	serine dehydratase like	protein-coding
11660	UPN11660	chr12	114672889	114674836	chr12:114672889-114674836	2	1	1	0		0		11660	chr12	114672889	114674836	+	0		intron (NM_016569, intron 7 of 7)	MIR|SINE|MIR	10302	NM_005996	6926	Hs.744016	NM_005996	ENSG00000135111	TBX3	TBX3-ISO|UMS|XHL	T-box 3	protein-coding
11662	UPN11662	chr12	114684134	114685185	chr12:114684134-114685185	1	1	1	0		0		11662	chr12	114684134	114685185	+	0		promoter-TSS (NM_005996)	promoter-TSS (NM_005996)	-495	NM_016569	6926	Hs.744016	NM_005996	ENSG00000135111	TBX3	TBX3-ISO|UMS|XHL	T-box 3	protein-coding
11665	UPN11665	chr12	116320230	116321102	chr12:116320230-116321102	1	1	1	0		0		11665	chr12	116320230	116321102	+	0		Intergenic	Intergenic	-43480	NM_015335	23389	Hs.603766	NM_015335	ENSG00000123066	MED13L	MRFACD|PROSIT240|THRAP2|TRAP240L	mediator complex subunit 13 like	protein-coding
11669	UPN11669	chr12	116370679	116371579	chr12:116370679-116371579	1	1	1	0		0		11669	chr12	116370679	116371579	+	0		Intergenic	Intergenic	57189	NR_039683	100616309		NR_039683	ENSG00000264037	MIR4472-2	-	microRNA 4472-2	ncRNA
11670	UPN11670	chr12	116381921	116383511	chr12:116381921-116383511	1	1	1	0		0		11670	chr12	116381921	116383511	+	0		Intergenic	Intergenic	45602	NR_039683	100616309		NR_039683	ENSG00000264037	MIR4472-2	-	microRNA 4472-2	ncRNA
11671	UPN11671	chr12	116389325	116390057	chr12:116389325-116390057	1	1	1	0		0		11671	chr12	116389325	116390057	+	0		Intergenic	Intergenic	38627	NR_039683	100616309		NR_039683	ENSG00000264037	MIR4472-2	-	microRNA 4472-2	ncRNA
11677	UPN11677	chr12	116433811	116434885	chr12:116433811-116434885	1	1	1	0		0		11677	chr12	116433811	116434885	+	0		Intergenic	Intergenic	-6030	NR_039683	100616309		NR_039683	ENSG00000264037	MIR4472-2	-	microRNA 4472-2	ncRNA
11678	UPN11678	chr12	116454718	116455583	chr12:116454718-116455583	1	1	1	0		0		11678	chr12	116454718	116455583	+	0		Intergenic	Intergenic	-26832	NR_039683	100616309		NR_039683	ENSG00000264037	MIR4472-2	-	microRNA 4472-2	ncRNA
11679	UPN11679	chr12	116456222	116457864	chr12:116456222-116457864	1	1	1	0		0		11679	chr12	116456222	116457864	+	0		Intergenic	Intergenic	-28725	NR_039683	100616309		NR_039683	ENSG00000264037	MIR4472-2	-	microRNA 4472-2	ncRNA
11686	UPN11686	chr12	116558396	116559743	chr12:116558396-116559743	1	1	1	0		0		11686	chr12	116558396	116559743	+	0		promoter-TSS (NM_001085481)	promoter-TSS (NM_001085481)	-312	NM_001085481	643246	Hs.356061	NM_001085481	ENSG00000258102	MAP1LC3B2	ATG8G	microtubule associated protein 1 light chain 3 beta 2	protein-coding
11689	UPN11689	chr12	116598196	116600348	chr12:116598196-116600348	1	1	1	0		0		11689	chr12	116598196	116600348	+	0		Intergenic	Intergenic	39891	NM_001085481	643246	Hs.356061	NM_001085481	ENSG00000258102	MAP1LC3B2	ATG8G	microtubule associated protein 1 light chain 3 beta 2	protein-coding
11691	UPN11691	chr12	117062658	117065194	chr12:117062658-117065194	1	1	1	0		0		11691	chr12	117062658	117065194	+	0		intron (NR_031766, intron 2 of 7)	MER5A1|DNA|hAT-Charlie	35520	NM_001168325	54997	Hs.525709	NM_017899	ENSG00000088992	TESC	CHP3|TSC	tescalcin	protein-coding
11697	UPN11697	chr12	118059562	118060756	chr12:118059562-118060756	2	1	1	0		0		11697	chr12	118059562	118060756	+	0		intron (NM_001278557, intron 1 of 8)	intron (NM_001278557, intron 1 of 8)	1052	NM_001278558	55884	Hs.506985	NM_018639	ENSG00000176871	WSB2	SBA2	WD repeat and SOCS box containing 2	protein-coding
11706	UPN11706	chr12	118373308	118374549	chr12:118373308-118374549	1	1	1	0		0		11706	chr12	118373308	118374549	+	0		promoter-TSS (NM_001346488)	promoter-TSS (NM_001346488)	-983	NM_001346492	51347	Hs.644420	NM_016281	ENSG00000135090	TAOK3	DPK|JIK|MAP3K18|hKFC-A	TAO kinase 3	protein-coding
11708	UPN11708	chr12	118376994	118377857	chr12:118376994-118377857	1	1	1	0		0		11708	chr12	118376994	118377857	+	0		intron (NM_022491, intron 1 of 11)	MIRb|SINE|MIR	872	NM_022491	64426	Hs.416630	NM_022491	ENSG00000111707	SUDS3	SAP45|SDS3	SDS3 homolog, SIN3A corepressor complex component	protein-coding
11711	UPN11711	chr12	119179076	119181493	chr12:119179076-119181493	2	1	1	0		0		11711	chr12	119179076	119181493	+	0		intron (NM_014365, intron 1 of 2)	MIR|SINE|MIR	1494	NM_014365	26353	Hs.400095	NM_014365	ENSG00000152137	HSPB8	CMT2L|DHMN2|E2IG1|H11|HMN2|HMN2A|HSP22	heat shock protein family B (small) member 8	protein-coding
11720	UPN11720	chr12	119668142	119671068	chr12:119668142-119671068	1	2	1	0		0		11720	chr12	119668142	119671068	+	0		intron (NM_006253, intron 1 of 6)	AluSz|SINE|Alu	1649	NM_006253	5564	Hs.741184	NM_006253	ENSG00000111725	PRKAB1	AMPK|HAMPKb	protein kinase AMP-activated non-catalytic subunit beta 1	protein-coding
11721	UPN11721	chr12	119671591	119675979	chr12:119671591-119675979	1	2	2	0		0		11721	chr12	119671591	119675979	+	0		intron (NM_006253, intron 2 of 6)	intron (NM_006253, intron 2 of 6)	5829	NM_006253	5564	Hs.741184	NM_006253	ENSG00000111725	PRKAB1	AMPK|HAMPKb	protein kinase AMP-activated non-catalytic subunit beta 1	protein-coding
11733	UPN11733	chr12	120117983	120119034	chr12:120117983-120119034	1	1	1	0		0		11733	chr12	120117983	120119034	+	0		Intergenic	Intergenic	-1669	NM_001167606	11021	Hs.524788	NM_006861	ENSG00000111737	RAB35	H-ray|RAB1C|RAY	RAB35, member RAS oncogene family	protein-coding
11734	UPN11734	chr12	120125917	120127484	chr12:120125917-120127484	1	1	1	0		0		11734	chr12	120125917	120127484	+	0		TTS (NM_006836)	TTS (NM_006836)	-9861	NM_001167606	11021	Hs.524788	NM_006861	ENSG00000111737	RAB35	H-ray|RAB1C|RAY	RAB35, member RAS oncogene family	protein-coding
11737	UPN11737	chr12	120224572	120226846	chr12:120224572-120226846	1	1	1	0		0		11737	chr12	120224572	120226846	+	0		intron (NM_001080855, intron 1 of 11)	intron (NM_001080855, intron 1 of 11)	24418	NR_038924	100506649	Hs.569205	NR_038924	ENSG00000255857	PXN-AS1	EyeLinc4	PXN antisense RNA 1	ncRNA
11738	UPN11738	chr12	120227973	120236505	chr12:120227973-120236505	1	1	1	0		0		11738	chr12	120227973	120236505	+	0		intron (NM_001080855, intron 1 of 11)	AluJr4|SINE|Alu	17922	NM_025157	5829	Hs.446336	NM_002859	ENSG00000089159	PXN	-	paxillin	protein-coding
11739	UPN11739	chr12	120236897	120239333	chr12:120236897-120239333	1	1	1	0		0		11739	chr12	120236897	120239333	+	0		intron (NM_001080855, intron 1 of 11)	intron (NM_001080855, intron 1 of 11)	12046	NM_025157	5829	Hs.446336	NM_002859	ENSG00000089159	PXN	-	paxillin	protein-coding
11740	UPN11740	chr12	120239988	120242615	chr12:120239988-120242615	1	1	1	0		0		11740	chr12	120239988	120242615	+	0		intron (NM_001080855, intron 1 of 11)	intron (NM_001080855, intron 1 of 11)	8860	NM_025157	5829	Hs.446336	NM_002859	ENSG00000089159	PXN	-	paxillin	protein-coding
11744	UPN11744	chr12	120247028	120258767	chr12:120247028-120258767	1	4	3	0		0		11744	chr12	120247028	120258767	+	0		intron (NM_001080855, intron 1 of 11)	AluSx1|SINE|Alu	-2736	NM_025157	5829	Hs.446336	NM_002859	ENSG00000089159	PXN	-	paxillin	protein-coding
11745	UPN11745	chr12	120259395	120261111	chr12:120259395-120261111	1	1	2	0		0		11745	chr12	120259395	120261111	+	0		intron (NM_001080855, intron 1 of 11)	AluSp|SINE|Alu	5518	NM_001080855	5829	Hs.446336	NM_002859	ENSG00000089159	PXN	-	paxillin	protein-coding
11746	UPN11746	chr12	120261541	120265741	chr12:120261541-120265741	1	1	1	0		0		11746	chr12	120261541	120265741	+	0		intron (NM_001080855, intron 1 of 11)	MIRc|SINE|MIR	2130	NM_001080855	5829	Hs.446336	NM_002859	ENSG00000089159	PXN	-	paxillin	protein-coding
11750	UPN11750	chr12	120445882	120446979	chr12:120445882-120446979	1	1	1	0		0		11750	chr12	120445882	120446979	+	0		promoter-TSS (NM_016399)	promoter-TSS (NM_016399)	-8	NR_033684	283459	Hs.706889	NM_176818	ENSG00000257218	GATC	15E1.2	glutamyl-tRNA amidotransferase subunit C	protein-coding
11751	UPN11751	chr12	120469759	120470713	chr12:120469759-120470713	1	1	1	0		0		11751	chr12	120469759	120470713	+	0		promoter-TSS (NM_003769)	promoter-TSS (NM_003769)	379	NM_001037494	8655	Hs.5120	NM_003746	ENSG00000088986	DYNLL1	DLC1|DLC8|DNCL1|DNCLC1|LC8|LC8a|PIN|hdlc1	dynein light chain LC8-type 1	protein-coding
11754	UPN11754	chr12	120537796	120540685	chr12:120537796-120540685	2	1	1	0		0		11754	chr12	120537796	120540685	+	0		intron (NM_001330474, intron 1 of 16)	MIRb|SINE|MIR	4910	NM_001330474	9921	Hs.442798	NM_014868	ENSG00000022840	RNF10	RIE2	ring finger protein 10	protein-coding
11762	UPN11762	chr12	120698278	120699178	chr12:120698278-120699178	1	1	1	0		0		11762	chr12	120698278	120699178	+	0		3' UTR (NM_001303628, exon 3 of 3)	3' UTR (NM_001303628, exon 3 of 3)	10418	NM_001303627	9761	Hs.744910	NM_014730	ENSG00000110917	MLEC	KIAA0152	malectin	protein-coding
11771	UPN11771	chr12	121038307	121038961	chr12:121038307-121038961	1	1	1	0		0		11771	chr12	121038307	121038961	+	0		intron (NM_001261825, intron 1 of 3)	intron (NM_001261825, intron 1 of 3)	608	NM_003733	8638	Hs.118633	NM_003733	ENSG00000135114	OASL	OASL1|OASLd|TRIP-14|TRIP14|p59 OASL|p59-OASL|p59OASL	2'-5'-oligoadenylate synthetase like	protein-coding
11781	UPN11781	chr12	121238825	121241943	chr12:121238825-121241943	1	1	1	0		0		11781	chr12	121238825	121241943	+	0		3' UTR (NM_001270486, exon 16 of 16)	3' UTR (NM_001270486, exon 16 of 16)	30523	NR_046372	5025	Hs.321709	NM_002560	ENSG00000135124	P2RX4	P2X4|P2X4R	purinergic receptor P2X 4	protein-coding
11785	UPN11785	chr12	121296974	121297820	chr12:121296974-121297820	1	1	1	0		0		11785	chr12	121296974	121297820	+	0		promoter-TSS (NM_001270485)	promoter-TSS (NM_001270485)	-644	NM_001270485	10645	Hs.297343	NM_006549	ENSG00000110931	CAMKK2	CAMKK|CAMKKB	calcium/calmodulin dependent protein kinase kinase 2	protein-coding
11789	UPN11789	chr12	121423215	121423991	chr12:121423215-121423991	1	1	1	0		0		11789	chr12	121423215	121423991	+	0		3' UTR (NM_001256858, exon 5 of 5)	3' UTR (NM_001256858, exon 5 of 5)	20749	NR_106957	102465665		NR_106957	ENSG00000284402	MIR7107	hsa-mir-7107	microRNA 7107	ncRNA
11791	UPN11791	chr12	121452021	121453308	chr12:121452021-121453308	1	1	1	0		0		11791	chr12	121452021	121453308	+	0		intron (NM_001005366, intron 13 of 22)	CpG	-8312	NR_106957	102465665		NR_106957	ENSG00000284402	MIR7107	hsa-mir-7107	microRNA 7107	ncRNA
11795	UPN11795	chr12	121535651	121537839	chr12:121535651-121537839	1	1	1	0		0		11795	chr12	121535651	121537839	+	0		intron (NM_001005366, intron 6 of 22)	intron (NM_001005366, intron 6 of 22)	43714	NM_001005366	84678	Hs.524800	NM_032590	ENSG00000089094	KDM2B	CXXC2|FBXL10|Fbl10|JHDM1B|PCCX2	lysine demethylase 2B	protein-coding
11799	UPN11799	chr12	121576789	121579575	chr12:121576789-121579575	1	1	1	0		0		11799	chr12	121576789	121579575	+	0		intron (NM_001005366, intron 2 of 22)	intron (NM_001005366, intron 2 of 22)	2277	NM_001005366	84678	Hs.524800	NM_032590	ENSG00000089094	KDM2B	CXXC2|FBXL10|Fbl10|JHDM1B|PCCX2	lysine demethylase 2B	protein-coding
11800	UPN11800	chr12	121580553	121582163	chr12:121580553-121582163	1	1	1	0		0		11800	chr12	121580553	121582163	+	0		promoter-TSS (NM_032590)	promoter-TSS (NM_032590)	-343	NM_032590	84678	Hs.524800	NM_032590	ENSG00000089094	KDM2B	CXXC2|FBXL10|Fbl10|JHDM1B|PCCX2	lysine demethylase 2B	protein-coding
11801	UPN11801	chr12	121590457	121591432	chr12:121590457-121591432	1	1	1	0		0		11801	chr12	121590457	121591432	+	0		Intergenic	Intergenic	-5585	NR_049838	100847078		NR_049838	ENSG00000265470	MIR548AQ	-	microRNA 548aq	ncRNA
11803	UPN11803	chr12	121625944	121626369	chr12:121625944-121626369	1	1	1	0		0		11803	chr12	121625944	121626369	+	0		promoter-TSS (NM_032790)	promoter-TSS (NM_032790)	-394	NM_032790	84876	Hs.55148	NM_032790		ORAI1	CRACM1|IMD9|ORAT1|TAM2|TMEM142A	ORAI calcium release-activated calcium modulator 1	protein-coding
11805	UPN11805	chr12	121629229	121630616	chr12:121629229-121630616	1	1	1	0		0		11805	chr12	121629229	121630616	+	0		intron (NM_032790, intron 2 of 2)	intron (NM_032790, intron 2 of 2)	3372	NM_032790	84876	Hs.55148	NM_032790		ORAI1	CRACM1|IMD9|ORAT1|TAM2|TMEM142A	ORAI calcium release-activated calcium modulator 1	protein-coding
11806	UPN11806	chr12	121637038	121638030	chr12:121637038-121638030	1	1	1	0		0		11806	chr12	121637038	121638030	+	0		intron (NM_032790, intron 2 of 2)	intron (NM_032790, intron 2 of 2)	10984	NM_032790	84876	Hs.55148	NM_032790		ORAI1	CRACM1|IMD9|ORAT1|TAM2|TMEM142A	ORAI calcium release-activated calcium modulator 1	protein-coding
11807	UPN11807	chr12	121658579	121660192	chr12:121658579-121660192	1	1	2	0		0		11807	chr12	121658579	121660192	+	0		intron (NM_173855, intron 1 of 5)	intron (NM_173855, intron 1 of 5)	10269	NM_173855	283385	Hs.434154	NM_173855	ENSG00000139714	MORN3	-	MORN repeat containing 3	protein-coding
11808	UPN11808	chr12	121671912	121672904	chr12:121671912-121672904	1	1	1	0		0		11808	chr12	121671912	121672904	+	0		Intergenic	AluJr|SINE|Alu	-2754	NM_173855	283385	Hs.434154	NM_173855	ENSG00000139714	MORN3	-	MORN repeat containing 3	protein-coding
11812	UPN11812	chr12	121748208	121749608	chr12:121748208-121749608	1	1	1	0		0		11812	chr12	121748208	121749608	+	0		intron (NM_001080825, intron 3 of 11)	MIRb|SINE|MIR	36156	NM_001080825	144404	Hs.644504	NM_001080825	ENSG00000188735	TMEM120B	-	transmembrane protein 120B	protein-coding
11817	UPN11817	chr12	121786282	121787651	chr12:121786282-121787651	1	1	1	0		0		11817	chr12	121786282	121787651	+	0		intron (NM_019034, intron 2 of 4)	AluSx1|SINE|Alu	6722	NM_019034	54509	Hs.707579	NM_019034	ENSG00000139725	RHOF	ARHF|RIF	ras homolog family member F, filopodia associated	protein-coding
11818	UPN11818	chr12	121787993	121790902	chr12:121787993-121790902	1	2	1	0		0		11818	chr12	121787993	121790902	+	0		intron (NM_019034, intron 2 of 4)	intron (NM_019034, intron 2 of 4)	4241	NM_019034	54509	Hs.707579	NM_019034	ENSG00000139725	RHOF	ARHF|RIF	ras homolog family member F, filopodia associated	protein-coding
11819	UPN11819	chr12	121791255	121799627	chr12:121791255-121799627	3	1	1	0		0		11819	chr12	121791255	121799627	+	0		non-coding (NR_152735, exon 4 of 4)	non-coding (NR_152735, exon 4 of 4)	-1753	NM_019034	54509	Hs.707579	NM_019034	ENSG00000139725	RHOF	ARHF|RIF	ras homolog family member F, filopodia associated	protein-coding
11823	UPN11823	chr12	121811030	121813121	chr12:121811030-121813121	1	1	1	0		0		11823	chr12	121811030	121813121	+	0		intron (NM_001353345, intron 5 of 15)	CpG	7351	NM_001353345	23067	Hs.507122	NM_015048	ENSG00000139718	SETD1B	KMT2G|Set1B	SET domain containing 1B	protein-coding
11824	UPN11824	chr12	121858321	121860507	chr12:121858321-121860507	1	1	1	0		0		11824	chr12	121858321	121860507	+	0		promoter-TSS (NM_002150)	promoter-TSS (NM_002150)	-551	NM_002150	3242	Hs.2899	NM_002150	ENSG00000158104	HPD	4-HPPD|4HPPD|GLOD3|HPPDASE|PPD	4-hydroxyphenylpyruvate dioxygenase	protein-coding
11828	UPN11828	chr12	121918252	121918987	chr12:121918252-121918987	1	1	1	0		0		11828	chr12	121918252	121918987	+	0		promoter-TSS (NM_001178003)	promoter-TSS (NM_001178003)	62	NM_144668	144406	Hs.709837	NM_144668	ENSG00000158023	WDR66	CFAP251|CaM-IP4	WD repeat domain 66	protein-coding
11832	UPN11832	chr12	122062208	122065598	chr12:122062208-122065598	1	1	1	0		0		11832	chr12	122062208	122065598	+	0		intron (NR_135044, intron 1 of 3)	intron (NR_135044, intron 1 of 3)	613	NR_135044	100506691	Hs.536336	NR_135044	ENSG00000256546	LOC100506691	-	uncharacterized LOC100506691	ncRNA
11834	UPN11834	chr12	122079140	122082550	chr12:122079140-122082550	1	1	2	0		0		11834	chr12	122079140	122082550	+	0		intron (NM_014938, intron 1 of 16)	intron (NM_014938, intron 1 of 16)	2117	NM_014938	22877	Hs.437153	NM_014938	ENSG00000175727	MLXIP	MIR|MONDOA|bHLHe36	MLX interacting protein	protein-coding
11838	UPN11838	chr12	122089568	122092332	chr12:122089568-122092332	2	1	1	0		0		11838	chr12	122089568	122092332	+	0		intron (NM_014938, intron 1 of 16)	L1MB7|LINE|L1	12222	NM_014938	22877	Hs.437153	NM_014938	ENSG00000175727	MLXIP	MIR|MONDOA|bHLHe36	MLX interacting protein	protein-coding
11840	UPN11840	chr12	122097477	122098791	chr12:122097477-122098791	1	1	1	0		0		11840	chr12	122097477	122098791	+	0		intron (NM_014938, intron 1 of 16)	intron (NM_014938, intron 1 of 16)	19406	NM_014938	22877	Hs.437153	NM_014938	ENSG00000175727	MLXIP	MIR|MONDOA|bHLHe36	MLX interacting protein	protein-coding
11845	UPN11845	chr12	122265549	122266281	chr12:122265549-122266281	1	1	1	0		0		11845	chr12	122265549	122266281	+	0		intron (NM_001351020, intron 1 of 10)	intron (NM_001351020, intron 1 of 10)	414	NM_001351019	65082	Hs.487883	NM_022916	ENSG00000139719	VPS33A	MPSPS	VPS33A, CORVET/HOPS core subunit	protein-coding
11847	UPN11847	chr12	122365711	122366962	chr12:122365711-122366962	1	1	1	0		0		11847	chr12	122365711	122366962	+	0		intron (NM_198240, intron 3 of 23)	AluJr|SINE|Alu	-29206	NR_045382	100507066	Hs.624253	NR_045382		CLIP1-AS1	-	CLIP1 antisense RNA 1	ncRNA
11848	UPN11848	chr12	122367306	122370033	chr12:122367306-122370033	1	1	1	0		0		11848	chr12	122367306	122370033	+	0		intron (NM_198240, intron 3 of 23)	AluSz|SINE|Alu	-26873	NR_045382	100507066	Hs.624253	NR_045382		CLIP1-AS1	-	CLIP1 antisense RNA 1	ncRNA
11852	UPN11852	chr12	122399137	122401591	chr12:122399137-122401591	1	2	2	0		0		11852	chr12	122399137	122401591	+	0		TTS (NR_045382)	TTS (NR_045382)	4822	NR_045382	100507066	Hs.624253	NR_045382		CLIP1-AS1	-	CLIP1 antisense RNA 1	ncRNA
11855	UPN11855	chr12	122412505	122413813	chr12:122412505-122413813	1	2	1	0		0		11855	chr12	122412505	122413813	+	0		intron (NM_198240, intron 1 of 23)	intron (NM_198240, intron 1 of 23)	9410	NM_001247997	6249	Hs.524809	NM_002956	ENSG00000130779	CLIP1	CLIP|CLIP-170|CLIP170|CYLN1|RSN	CAP-Gly domain containing linker protein 1	protein-coding
11858	UPN11858	chr12	122422972	122423917	chr12:122422972-122423917	1	1	1	0		0		11858	chr12	122422972	122423917	+	0		promoter-TSS (NM_002956)	promoter-TSS (NM_002956)	-875	NM_002956	6249	Hs.524809	NM_002956	ENSG00000130779	CLIP1	CLIP|CLIP-170|CLIP170|CYLN1|RSN	CAP-Gly domain containing linker protein 1	protein-coding
11868	UPN11868	chr12	122870497	122873715	chr12:122870497-122873715	1	2	1	0		0		11868	chr12	122870497	122873715	+	0		intron (NM_024667, intron 1 of 3)	intron (NM_024667, intron 1 of 3)	24059	NM_024667	79720	Hs.507162	NM_024667	ENSG00000139722	VPS37B	-	VPS37B, ESCRT-I subunit	protein-coding
11871	UPN11871	chr12	122886767	122895471	chr12:122886767-122895471	1	2	4	0		0		11871	chr12	122886767	122895471	+	0		intron (NM_024667, intron 1 of 3)	MIRb|SINE|MIR	5046	NM_024667	79720	Hs.507162	NM_024667	ENSG00000139722	VPS37B	-	VPS37B, ESCRT-I subunit	protein-coding
11872	UPN11872	chr12	122896103	122896743	chr12:122896103-122896743	1	1	1	0		0		11872	chr12	122896103	122896743	+	0		promoter-TSS (NM_024667)	promoter-TSS (NM_024667)	-258	NM_024667	79720	Hs.507162	NM_024667	ENSG00000139722	VPS37B	-	VPS37B, ESCRT-I subunit	protein-coding
11878	UPN11878	chr12	122975260	122977328	chr12:122975260-122977328	1	1	1	0		0		11878	chr12	122975260	122977328	+	0		5' UTR (NM_024623, exon 3 of 8)	5' UTR (NM_024623, exon 3 of 8)	1091	NM_001304833	79676	Hs.524817	NM_024623	ENSG00000111325	OGFOD2	-	2-oxoglutarate and iron dependent oxygenase domain containing 2	protein-coding
11879	UPN11879	chr12	122978732	122985871	chr12:122978732-122985871	1	2	2	0		0		11879	chr12	122978732	122985871	+	0		intron (NM_001002251, intron 4 of 5)	intron (NM_001002251, intron 4 of 5)	2241	NM_001002252	51329	Hs.103561	NM_016638	ENSG00000182196	ARL6IP4	SFRS20|SR-25|SRp25|SRrp37	ADP ribosylation factor like GTPase 6 interacting protein 4	protein-coding
11885	UPN11885	chr12	123140029	123142847	chr12:123140029-123142847	1	1	1	0		0		11885	chr12	123140029	123142847	+	0		Intergenic	Intergenic	-30949	NM_001300801	57605	Hs.272759	NM_020845	ENSG00000090975	PITPNM2	NIR-3|NIR3|RDGB2|RDGBA2	phosphatidylinositol transfer protein membrane associated 2	protein-coding
11886	UPN11886	chr12	123143179	123143924	chr12:123143179-123143924	1	1	1	0		0		11886	chr12	123143179	123143924	+	0		Intergenic	Intergenic	-33062	NM_001300801	57605	Hs.272759	NM_020845	ENSG00000090975	PITPNM2	NIR-3|NIR3|RDGB2|RDGBA2	phosphatidylinositol transfer protein membrane associated 2	protein-coding
11887	UPN11887	chr12	123149653	123150594	chr12:123149653-123150594	1	1	1	0		0		11887	chr12	123149653	123150594	+	0		Intergenic	Intergenic	-39634	NM_001300801	57605	Hs.272759	NM_020845	ENSG00000090975	PITPNM2	NIR-3|NIR3|RDGB2|RDGBA2	phosphatidylinositol transfer protein membrane associated 2	protein-coding
11888	UPN11888	chr12	123151368	123152075	chr12:123151368-123152075	1	1	1	0		0		11888	chr12	123151368	123152075	+	0		Intergenic	Intergenic	-41232	NM_001300801	57605	Hs.272759	NM_020845	ENSG00000090975	PITPNM2	NIR-3|NIR3|RDGB2|RDGBA2	phosphatidylinositol transfer protein membrane associated 2	protein-coding
11890	UPN11890	chr12	123267657	123269403	chr12:123267657-123269403	2	1	1	0		0		11890	chr12	123267657	123269403	+	0		promoter-TSS (NM_001270434)	promoter-TSS (NM_001270434)	-276	NM_001270434	8099	Hs.433201	NM_004642	ENSG00000111328	CDK2AP1	DOC1|DORC1|ST19|doc-1|p12DOC-1	cyclin dependent kinase 2 associated protein 1	protein-coding
11891	UPN11891	chr12	123269426	123270975	chr12:123269426-123270975	1	1	1	0		0		11891	chr12	123269426	123270975	+	0		promoter-TSS (NM_001270433)	promoter-TSS (NM_001270433)	34	NM_001270433	8099	Hs.433201	NM_004642	ENSG00000111328	CDK2AP1	DOC1|DORC1|ST19|doc-1|p12DOC-1	cyclin dependent kinase 2 associated protein 1	protein-coding
11894	UPN11894	chr12	123384163	123385206	chr12:123384163-123385206	1	1	1	0		0		11894	chr12	123384163	123385206	+	0		intron (NM_001324505, intron 1 of 6)	CpG	568	NM_020382	387893	Hs.443735	NM_020382	ENSG00000183955	KMT5A	PR-Set7|SET07|SET8|SETD8	lysine methyltransferase 5A	protein-coding
11895	UPN11895	chr12	123387392	123388747	chr12:123387392-123388747	1	1	1	0		0		11895	chr12	123387392	123388747	+	0		intron (NM_001324505, intron 1 of 6)	intron (NM_001324505, intron 1 of 6)	-3206	NM_001324506	387893	Hs.443735	NM_020382	ENSG00000183955	KMT5A	PR-Set7|SET07|SET8|SETD8	lysine methyltransferase 5A	protein-coding
11896	UPN11896	chr12	123389651	123391249	chr12:123389651-123391249	1	1	1	0		0		11896	chr12	123389651	123391249	+	0		promoter-TSS (NM_001324506)	promoter-TSS (NM_001324506)	-825	NM_001324506	387893	Hs.443735	NM_020382	ENSG00000183955	KMT5A	PR-Set7|SET07|SET8|SETD8	lysine methyltransferase 5A	protein-coding
11899	UPN11899	chr12	123398133	123399320	chr12:123398133-123399320	1	1	1	0		0		11899	chr12	123398133	123399320	+	0		intron (NM_001324504, intron 6 of 8)	intron (NM_001324504, intron 6 of 8)	7451	NM_001324506	387893	Hs.443735	NM_020382	ENSG00000183955	KMT5A	PR-Set7|SET07|SET8|SETD8	lysine methyltransferase 5A	protein-coding
11900	UPN11900	chr12	123432218	123434521	chr12:123432218-123434521	2	2	1	0		0		11900	chr12	123432218	123434521	+	0		intron (NM_145058, intron 1 of 3)	AluSc|SINE|Alu	3364	NR_130703	196383	Hs.488173	NM_145058	ENSG00000150977	RILPL2	RLP2	Rab interacting lysosomal protein like 2	protein-coding
11903	UPN11903	chr12	123436885	123437333	chr12:123436885-123437333	1	1	1	0		0		11903	chr12	123436885	123437333	+	0		promoter-TSS (NM_145058)	promoter-TSS (NM_145058)	-376	NM_145058	196383	Hs.488173	NM_145058	ENSG00000150977	RILPL2	RLP2	Rab interacting lysosomal protein like 2	protein-coding
11904	UPN11904	chr12	123444251	123446775	chr12:123444251-123446775	1	1	2	0		0		11904	chr12	123444251	123446775	+	0		Intergenic	MER5A|DNA|hAT-Charlie	-8780	NM_145058	196383	Hs.488173	NM_145058	ENSG00000150977	RILPL2	RLP2	Rab interacting lysosomal protein like 2	protein-coding
11906	UPN11906	chr12	123458879	123459989	chr12:123458879-123459989	1	1	2	0		0		11906	chr12	123458879	123459989	+	0		promoter-TSS (NM_180699)	promoter-TSS (NM_180699)	-270	NM_180699	11066	Hs.632738	NM_007020	ENSG00000184209	SNRNP35	HM-1|U1SNRNPBP	small nuclear ribonucleoprotein U11/U12 subunit 35	protein-coding
11907	UPN11907	chr12	123519361	123520288	chr12:123519361-123520288	1	1	1	0		0		11907	chr12	123519361	123520288	+	0		intron (NM_001319302, intron 2 of 7)	intron (NM_001319302, intron 2 of 7)	402	NM_001319244	353116	Hs.530315	NM_178314	ENSG00000188026	RILPL1	GOSPEL|RLP1	Rab interacting lysosomal protein like 1	protein-coding
11917	UPN11917	chr12	123973664	123974157	chr12:123973664-123974157	1	1	1	0		0		11917	chr12	123973664	123974157	+	0		promoter-TSS (NM_025140)	promoter-TSS (NM_025140)	695	NM_152437	144348	Hs.524828	NM_152437	ENSG00000179195	ZNF664	ZFOC1|ZNF176	zinc finger protein 664	protein-coding
11921	UPN11921	chr12	124368060	124371261	chr12:124368060-124371261	1	1	1	0		0		11921	chr12	124368060	124371261	+	0		intron (NM_001077261, intron 21 of 47)	intron (NM_001077261, intron 21 of 47)	-32418	NR_106940	102466204		NR_106940	ENSG00000275967	MIR6880	hsa-mir-6880	microRNA 6880	ncRNA
11923	UPN11923	chr12	124378086	124396104	chr12:124378086-124396104	3	1	3	0		0		11923	chr12	124378086	124396104	+	0		intron (NM_001077261, intron 18 of 47)	intron (NM_001077261, intron 18 of 47)	-49853	NR_106940	102466204		NR_106940	ENSG00000275967	MIR6880	hsa-mir-6880	microRNA 6880	ncRNA
11925	UPN11925	chr12	124399230	124399966	chr12:124399230-124399966	1	1	1	0		0		11925	chr12	124399230	124399966	+	0		intron (NM_001077261, intron 17 of 47)	intron (NM_001077261, intron 17 of 47)	-62356	NR_106940	102466204		NR_106940	ENSG00000275967	MIR6880	hsa-mir-6880	microRNA 6880	ncRNA
11928	UPN11928	chr12	124410142	124413617	chr12:124410142-124413617	3	1	2	0		0		11928	chr12	124410142	124413617	+	0		intron (NM_001077261, intron 15 of 47)	intron (NM_001077261, intron 15 of 47)	-74637	NR_106940	102466204		NR_106940	ENSG00000275967	MIR6880	hsa-mir-6880	microRNA 6880	ncRNA
11929	UPN11929	chr12	124419712	124424833	chr12:124419712-124424833	2	1	5	0		0		11929	chr12	124419712	124424833	+	0		intron (NM_001077261, intron 14 of 47)	intron (NM_001077261, intron 14 of 47)	-85030	NR_106940	102466204		NR_106940	ENSG00000275967	MIR6880	hsa-mir-6880	microRNA 6880	ncRNA
11930	UPN11930	chr12	124426046	124430292	chr12:124426046-124430292	2	1	2	0		0		11930	chr12	124426046	124430292	+	0		intron (NM_001077261, intron 12 of 47)	intron (NM_001077261, intron 12 of 47)	-90927	NR_106940	102466204		NR_106940	ENSG00000275967	MIR6880	hsa-mir-6880	microRNA 6880	ncRNA
11932	UPN11932	chr12	124431893	124432586	chr12:124431893-124432586	1	1	1	0		0		11932	chr12	124431893	124432586	+	0		intron (NM_001077261, intron 10 of 47)	(CA)n|Simple_repeat|Simple_repeat	-94997	NR_106940	102466204		NR_106940	ENSG00000275967	MIR6880	hsa-mir-6880	microRNA 6880	ncRNA
11936	UPN11936	chr12	124452631	124459008	chr12:124452631-124459008	1	1	2	0		0		11936	chr12	124452631	124459008	+	0		intron (NM_001077261, intron 8 of 47)	MIR|SINE|MIR	111645	NM_001206654	9612	Hs.137510	NM_006312	ENSG00000196498	NCOR2	CTG26|N-CoR2|SMAP270|SMRT|SMRTE|SMRTE-tau|TNRC14|TRAC|TRAC-1|TRAC1	nuclear receptor corepressor 2	protein-coding
11941	UPN11941	chr12	124505157	124509183	chr12:124505157-124509183	1	1	1	0		0		11941	chr12	124505157	124509183	+	0		intron (NM_001077261, intron 2 of 47)	L1MB2|LINE|L1	60294	NM_001206654	9612	Hs.137510	NM_006312	ENSG00000196498	NCOR2	CTG26|N-CoR2|SMAP270|SMRT|SMRTE|SMRTE-tau|TNRC14|TRAC|TRAC-1|TRAC1	nuclear receptor corepressor 2	protein-coding
11944	UPN11944	chr12	124512540	124513564	chr12:124512540-124513564	1	1	1	0		0		11944	chr12	124512540	124513564	+	0		intron (NM_001077261, intron 2 of 47)	intron (NM_001077261, intron 2 of 47)	54412	NM_001206654	9612	Hs.137510	NM_006312	ENSG00000196498	NCOR2	CTG26|N-CoR2|SMAP270|SMRT|SMRTE|SMRTE-tau|TNRC14|TRAC|TRAC-1|TRAC1	nuclear receptor corepressor 2	protein-coding
11945	UPN11945	chr12	124516117	124521434	chr12:124516117-124521434	1	2	1	0		0		11945	chr12	124516117	124521434	+	0		intron (NM_001077261, intron 2 of 47)	CpG	48689	NM_001206654	9612	Hs.137510	NM_006312	ENSG00000196498	NCOR2	CTG26|N-CoR2|SMAP270|SMRT|SMRTE|SMRTE-tau|TNRC14|TRAC|TRAC-1|TRAC1	nuclear receptor corepressor 2	protein-coding
11952	UPN11952	chr12	124549216	124551957	chr12:124549216-124551957	1	1	1	0		0		11952	chr12	124549216	124551957	+	0		intron (NM_001077261, intron 1 of 47)	intron (NM_001077261, intron 1 of 47)	16878	NM_001206654	9612	Hs.137510	NM_006312	ENSG00000196498	NCOR2	CTG26|N-CoR2|SMAP270|SMRT|SMRTE|SMRTE-tau|TNRC14|TRAC|TRAC-1|TRAC1	nuclear receptor corepressor 2	protein-coding
11954	UPN11954	chr12	124567746	124570105	chr12:124567746-124570105	1	1	1	0		0		11954	chr12	124567746	124570105	+	0		Intergenic	Intergenic	-1461	NM_006312	9612	Hs.137510	NM_006312	ENSG00000196498	NCOR2	CTG26|N-CoR2|SMAP270|SMRT|SMRTE|SMRTE-tau|TNRC14|TRAC|TRAC-1|TRAC1	nuclear receptor corepressor 2	protein-coding
11956	UPN11956	chr12	124591644	124593357	chr12:124591644-124593357	1	1	1	0		0		11956	chr12	124591644	124593357	+	0		Intergenic	Intergenic	-25036	NM_006312	9612	Hs.137510	NM_006312	ENSG00000196498	NCOR2	CTG26|N-CoR2|SMAP270|SMRT|SMRTE|SMRTE-tau|TNRC14|TRAC|TRAC-1|TRAC1	nuclear receptor corepressor 2	protein-coding
11958	UPN11958	chr12	124620459	124622990	chr12:124620459-124622990	1	1	1	0		0		11958	chr12	124620459	124622990	+	0		Intergenic	Intergenic	-54260	NM_006312	9612	Hs.137510	NM_006312	ENSG00000196498	NCOR2	CTG26|N-CoR2|SMAP270|SMRT|SMRTE|SMRTE-tau|TNRC14|TRAC|TRAC-1|TRAC1	nuclear receptor corepressor 2	protein-coding
11960	UPN11960	chr12	124625571	124627302	chr12:124625571-124627302	1	1	1	0		0		11960	chr12	124625571	124627302	+	0		Intergenic	Intergenic	-58972	NM_006312	9612	Hs.137510	NM_006312	ENSG00000196498	NCOR2	CTG26|N-CoR2|SMAP270|SMRT|SMRTE|SMRTE-tau|TNRC14|TRAC|TRAC-1|TRAC1	nuclear receptor corepressor 2	protein-coding
11966	UPN11966	chr12	124654618	124656411	chr12:124654618-124656411	1	1	1	0		0		11966	chr12	124654618	124656411	+	0		Intergenic	L2b|LINE|L2	-88050	NM_006312	9612	Hs.137510	NM_006312	ENSG00000196498	NCOR2	CTG26|N-CoR2|SMAP270|SMRT|SMRTE|SMRTE-tau|TNRC14|TRAC|TRAC-1|TRAC1	nuclear receptor corepressor 2	protein-coding
11968	UPN11968	chr12	124675831	124676834	chr12:124675831-124676834	1	1	1	0		0		11968	chr12	124675831	124676834	+	0		Intergenic	Intergenic	-108868	NM_006312	9612	Hs.137510	NM_006312	ENSG00000196498	NCOR2	CTG26|N-CoR2|SMAP270|SMRT|SMRTE|SMRTE-tau|TNRC14|TRAC|TRAC-1|TRAC1	nuclear receptor corepressor 2	protein-coding
11970	UPN11970	chr12	124681282	124689082	chr12:124681282-124689082	1	2	2	0		0		11970	chr12	124681282	124689082	+	0		Intergenic	Intergenic	-117718	NM_006312	9612	Hs.137510	NM_006312	ENSG00000196498	NCOR2	CTG26|N-CoR2|SMAP270|SMRT|SMRTE|SMRTE-tau|TNRC14|TRAC|TRAC-1|TRAC1	nuclear receptor corepressor 2	protein-coding
11972	UPN11972	chr12	124694355	124696586	chr12:124694355-124696586	1	3	1	0		0		11972	chr12	124694355	124696586	+	0		Intergenic	Intergenic	-128006	NM_006312	9612	Hs.137510	NM_006312	ENSG00000196498	NCOR2	CTG26|N-CoR2|SMAP270|SMRT|SMRTE|SMRTE-tau|TNRC14|TRAC|TRAC-1|TRAC1	nuclear receptor corepressor 2	protein-coding
11975	UPN11975	chr12	124712828	124714855	chr12:124712828-124714855	1	1	1	0		0		11975	chr12	124712828	124714855	+	0		Intergenic	L1MB4|LINE|L1	-146377	NM_006312	9612	Hs.137510	NM_006312	ENSG00000196498	NCOR2	CTG26|N-CoR2|SMAP270|SMRT|SMRTE|SMRTE-tau|TNRC14|TRAC|TRAC-1|TRAC1	nuclear receptor corepressor 2	protein-coding
11977	UPN11977	chr12	124719717	124722299	chr12:124719717-124722299	2	2	1	0		0		11977	chr12	124719717	124722299	+	0		Intergenic	Intergenic	142965	NM_001082959	949	Hs.731377	NM_005505	ENSG00000073060	SCARB1	CD36L1|CLA-1|CLA1|HDLQTL6|SR-BI|SRB1	scavenger receptor class B member 1	protein-coding
11979	UPN11979	chr12	124725935	124728222	chr12:124725935-124728222	1	1	1	0		0		11979	chr12	124725935	124728222	+	0		Intergenic	L1MB3|LINE|L1	136895	NM_001082959	949	Hs.731377	NM_005505	ENSG00000073060	SCARB1	CD36L1|CLA-1|CLA1|HDLQTL6|SR-BI|SRB1	scavenger receptor class B member 1	protein-coding
11982	UPN11982	chr12	124732462	124733400	chr12:124732462-124733400	1	2	1	0		0		11982	chr12	124732462	124733400	+	0		Intergenic	Intergenic	131042	NM_001082959	949	Hs.731377	NM_005505	ENSG00000073060	SCARB1	CD36L1|CLA-1|CLA1|HDLQTL6|SR-BI|SRB1	scavenger receptor class B member 1	protein-coding
11983	UPN11983	chr12	124734050	124735359	chr12:124734050-124735359	1	1	1	0		0		11983	chr12	124734050	124735359	+	0		Intergenic	MLT1J|LTR|ERVL-MaLR	129269	NM_001082959	949	Hs.731377	NM_005505	ENSG00000073060	SCARB1	CD36L1|CLA-1|CLA1|HDLQTL6|SR-BI|SRB1	scavenger receptor class B member 1	protein-coding
11986	UPN11986	chr12	124745149	124748005	chr12:124745149-124748005	1	1	1	0		0		11986	chr12	124745149	124748005	+	0		Intergenic	Intergenic	117396	NM_001082959	949	Hs.731377	NM_005505	ENSG00000073060	SCARB1	CD36L1|CLA-1|CLA1|HDLQTL6|SR-BI|SRB1	scavenger receptor class B member 1	protein-coding
11988	UPN11988	chr12	124753704	124757590	chr12:124753704-124757590	2	1	1	0		0		11988	chr12	124753704	124757590	+	0		Intergenic	Intergenic	108326	NM_001082959	949	Hs.731377	NM_005505	ENSG00000073060	SCARB1	CD36L1|CLA-1|CLA1|HDLQTL6|SR-BI|SRB1	scavenger receptor class B member 1	protein-coding
11990	UPN11990	chr12	124759673	124761073	chr12:124759673-124761073	1	2	1	0		0		11990	chr12	124759673	124761073	+	0		Intergenic	MIR|SINE|MIR	103600	NM_001082959	949	Hs.731377	NM_005505	ENSG00000073060	SCARB1	CD36L1|CLA-1|CLA1|HDLQTL6|SR-BI|SRB1	scavenger receptor class B member 1	protein-coding
11991	UPN11991	chr12	124764417	124766994	chr12:124764417-124766994	2	1	1	0		0		11991	chr12	124764417	124766994	+	0		Intergenic	Intergenic	98268	NM_001082959	949	Hs.731377	NM_005505	ENSG00000073060	SCARB1	CD36L1|CLA-1|CLA1|HDLQTL6|SR-BI|SRB1	scavenger receptor class B member 1	protein-coding
11993	UPN11993	chr12	124828250	124829507	chr12:124828250-124829507	1	1	1	0		0		11993	chr12	124828250	124829507	+	0		intron (NM_001082959, intron 1 of 11)	intron (NM_001082959, intron 1 of 11)	35095	NM_001082959	949	Hs.731377	NM_005505	ENSG00000073060	SCARB1	CD36L1|CLA-1|CLA1|HDLQTL6|SR-BI|SRB1	scavenger receptor class B member 1	protein-coding
11997	UPN11997	chr12	124852452	124853332	chr12:124852452-124853332	1	1	1	0		0		11997	chr12	124852452	124853332	+	0		intron (NM_001082959, intron 1 of 11)	AluSx|SINE|Alu	11081	NM_001082959	949	Hs.731377	NM_005505	ENSG00000073060	SCARB1	CD36L1|CLA-1|CLA1|HDLQTL6|SR-BI|SRB1	scavenger receptor class B member 1	protein-coding
11999	UPN11999	chr12	124862934	124864505	chr12:124862934-124864505	1	1	1	0		0		11999	chr12	124862934	124864505	+	0		exon (NM_005505, exon 1 of 13)	exon (NM_005505, exon 1 of 13)	254	NM_001082959	949	Hs.731377	NM_005505	ENSG00000073060	SCARB1	CD36L1|CLA-1|CLA1|HDLQTL6|SR-BI|SRB1	scavenger receptor class B member 1	protein-coding
12000	UPN12000	chr12	124868645	124869517	chr12:124868645-124869517	1	1	1	0		0		12000	chr12	124868645	124869517	+	0		Intergenic	L2a|LINE|L2	-5108	NM_005505	949	Hs.731377	NM_005505	ENSG00000073060	SCARB1	CD36L1|CLA-1|CLA1|HDLQTL6|SR-BI|SRB1	scavenger receptor class B member 1	protein-coding
12001	UPN12001	chr12	124915290	124922310	chr12:124915290-124922310	1	3	2	0		0		12001	chr12	124915290	124922310	+	0		Intergenic	AluJb|SINE|Alu	3253	NR_049820	100847004		NR_049820	ENSG00000265345	MIR5188	mir-5188	microRNA 5188	ncRNA
12004	UPN12004	chr12	124927970	124929561	chr12:124927970-124929561	1	1	1	0		0		12004	chr12	124927970	124929561	+	0		Intergenic	FLAM_C|SINE|Alu	13218	NR_049820	100847004		NR_049820	ENSG00000265345	MIR5188	mir-5188	microRNA 5188	ncRNA
12006	UPN12006	chr12	124939680	124941367	chr12:124939680-124941367	1	1	1	0		0		12006	chr12	124939680	124941367	+	0		Intergenic	L2a|LINE|L2	24976	NR_049820	100847004		NR_049820	ENSG00000265345	MIR5188	mir-5188	microRNA 5188	ncRNA
12016	UPN12016	chr12	128810279	128811143	chr12:128810279-128811143	1	1	1	0		0		12016	chr12	128810279	128811143	+	0		intron (NM_145648, intron 2 of 7)	intron (NM_145648, intron 2 of 7)	13285	NM_145648	121260	Hs.507260	NM_145648	ENSG00000139370	SLC15A4	FP12591|PHT1|PTR4	solute carrier family 15 member 4	protein-coding
12017	UPN12017	chr12	128817254	128819075	chr12:128817254-128819075	1	1	1	0		0		12017	chr12	128817254	128819075	+	0		intron (NM_145648, intron 1 of 7)	intron (NM_145648, intron 1 of 7)	5832	NM_145648	121260	Hs.507260	NM_145648	ENSG00000139370	SLC15A4	FP12591|PHT1|PTR4	solute carrier family 15 member 4	protein-coding
12019	UPN12019	chr12	128821964	128823799	chr12:128821964-128823799	1	1	1	0		0		12019	chr12	128821964	128823799	+	0		intron (NM_145648, intron 1 of 7)	AluJo|SINE|Alu	1115	NM_145648	121260	Hs.507260	NM_145648	ENSG00000139370	SLC15A4	FP12591|PHT1|PTR4	solute carrier family 15 member 4	protein-coding
12027	UPN12027	chr12	130127928	130129073	chr12:130127928-130129073	1	1	1	0		0		12027	chr12	130127928	130129073	+	0		Intergenic	Intergenic	33178	NR_033834	440119	Hs.288262	NR_033834	ENSG00000250208	FZD10-DT	FZD10-AS1	FZD10 divergent transcript	ncRNA
12030	UPN12030	chr12	130870673	130871723	chr12:130870673-130871723	1	1	1	0		0		12030	chr12	130870673	130871723	+	0		promoter-TSS (NM_001300796)	promoter-TSS (NM_001300796)	-796	NM_006325	5901	Hs.10842	NM_006325	ENSG00000132341	RAN	ARA24|Gsp1|TC4	RAN, member RAS oncogene family	protein-coding
12033	UPN12033	chr12	130954196	130954872	chr12:130954196-130954872	1	1	1	0		0		12033	chr12	130954196	130954872	+	0		intron (NM_198827, intron 1 of 24)	intron (NM_198827, intron 1 of 24)	627	NM_198827	283383	Hs.719239	NM_198827	ENSG00000111452	ADGRD1	GPR133|PGR25	adhesion G protein-coupled receptor D1	protein-coding
12035	UPN12035	chr12	131229300	131229794	chr12:131229300-131229794	1	1	1	0		0		12035	chr12	131229300	131229794	+	0		Intergenic	Intergenic	64536	NR_026670	116437	Hs.675497	NR_026670	ENSG00000204603	LINC01257	-	long intergenic non-protein coding RNA 1257	ncRNA
12036	UPN12036	chr12	131230403	131232146	chr12:131230403-131232146	1	1	1	0		0		12036	chr12	131230403	131232146	+	0		Intergenic	L1MC|LINE|L1	66263	NR_026670	116437	Hs.675497	NR_026670	ENSG00000204603	LINC01257	-	long intergenic non-protein coding RNA 1257	ncRNA
12040	UPN12040	chr12	131710374	131710833	chr12:131710374-131710833	1	1	1	0		0		12040	chr12	131710374	131710833	+	0		promoter-TSS (NM_004592)	promoter-TSS (NM_004592)	-484	NM_004592	6433	Hs.308171	NM_004592	ENSG00000061936	SFSWAP	SFRS8|SWAP	splicing factor SWAP	protein-coding
12046	UPN12046	chr12	131895049	131897696	chr12:131895049-131897696	1	1	2	0		0		12046	chr12	131895049	131897696	+	0		intron (NM_003565, intron 3 of 27)	CpG	1638	NM_003565	8408	Hs.47061	NM_003565	ENSG00000177169	ULK1	ATG1|ATG1A|UNC51|Unc51.1|hATG1	unc-51 like autophagy activating kinase 1	protein-coding
12048	UPN12048	chr12	131949330	131949724	chr12:131949330-131949724	1	1	1	0		0		12048	chr12	131949330	131949724	+	0		promoter-TSS (NM_015409)	promoter-TSS (NM_015409)	-393	NM_015409	57634	Hs.723478	NM_015409	ENSG00000183495	EP400	CAGH32|P400|TNRC12	E1A binding protein p400	protein-coding
12051	UPN12051	chr12	132084893	132085729	chr12:132084893-132085729	1	1	1	0		0		12051	chr12	132084893	132085729	+	0		non-coding (NR_003290, exon 2 of 10)	non-coding (NR_003290, exon 2 of 10)	1028	NR_003290	347918	Hs.122115	NM_182613	ENSG00000185684	EP400P1	EP400NL	EP400 pseudogene 1	pseudo
12053	UPN12053	chr12	132189268	132190663	chr12:132189268-132190663	1	1	1	0		0		12053	chr12	132189268	132190663	+	0		promoter-TSS (NR_146452)	promoter-TSS (NR_146452)	-270	NR_146452	100996246		NR_146452	ENSG00000256576	LINC02361	-	long intergenic non-protein coding RNA 2361	ncRNA
12055	UPN12055	chr12	132444184	132444978	chr12:132444184-132444978	1	1	1	0		0		12055	chr12	132444184	132444978	+	0		Intergenic	L1MEc|LINE|L1	-45990	NM_001142641	57666	Hs.411138	NM_001142641	ENSG00000112787	FBRSL1	-	fibrosin like 1	protein-coding
12057	UPN12057	chr12	132488363	132489790	chr12:132488363-132489790	1	1	1	0		0		12057	chr12	132488363	132489790	+	0		Intergenic	L2a|LINE|L2	-1495	NM_001142641	57666	Hs.411138	NM_001142641	ENSG00000112787	FBRSL1	-	fibrosin like 1	protein-coding
12058	UPN12058	chr12	132490814	132492096	chr12:132490814-132492096	1	1	1	0		0		12058	chr12	132490814	132492096	+	0		intron (NM_001142641, intron 1 of 16)	Tigger19b|DNA|TcMar-Tigger	884	NM_001142641	57666	Hs.411138	NM_001142641	ENSG00000112787	FBRSL1	-	fibrosin like 1	protein-coding
12064	UPN12064	chr12	132760149	132761520	chr12:132760149-132761520	1	1	1	0		0		12064	chr12	132760149	132761520	+	0		intron (NM_015114, intron 1 of 12)	MER21B|LTR|ERVL	1054	NM_015114	23141	Hs.654628	NM_015114	ENSG00000176915	ANKLE2	KIAA0692|LEMD7|Lem4|MCPH16	ankyrin repeat and LEM domain containing 2	protein-coding
12066	UPN12066	chr12	132766284	132767091	chr12:132766284-132767091	1	1	1	0		0		12066	chr12	132766284	132767091	+	0		Intergenic	Intergenic	-4799	NM_015114	23141	Hs.654628	NM_015114	ENSG00000176915	ANKLE2	KIAA0692|LEMD7|Lem4|MCPH16	ankyrin repeat and LEM domain containing 2	protein-coding
12067	UPN12067	chr12	132767666	132770523	chr12:132767666-132770523	2	2	2	0		0		12067	chr12	132767666	132770523	+	0		3' UTR (NM_005895, exon 24 of 24)	3' UTR (NM_005895, exon 24 of 24)	-7206	NM_015114	23141	Hs.654628	NM_015114	ENSG00000176915	ANKLE2	KIAA0692|LEMD7|Lem4|MCPH16	ankyrin repeat and LEM domain containing 2	protein-coding
12068	UPN12068	chr12	132771321	132772235	chr12:132771321-132772235	1	1	1	0		0		12068	chr12	132771321	132772235	+	0		3' UTR (NM_005895, exon 24 of 24)	3' UTR (NM_005895, exon 24 of 24)	-9890	NM_015114	23141	Hs.654628	NM_015114	ENSG00000176915	ANKLE2	KIAA0692|LEMD7|Lem4|MCPH16	ankyrin repeat and LEM domain containing 2	protein-coding
12081	UPN12081	chr13	19960669	19962108	chr13:19960669-19962108	2	1	1	0		0		12081	chr13	19960669	19962108	+	0		intron (NM_001353157, intron 2 of 24)	intron (NM_001353157, intron 2 of 24)	1574	NR_148365	7750	Hs.507433	NM_003453	ENSG00000121741	ZMYM2	FIM|MYM|RAMP|SCLL|ZNF198	zinc finger MYM-type containing 2	protein-coding
12089	UPN12089	chr13	20526805	20527189	chr13:20526805-20527189	1	1	1	0		0		12089	chr13	20526805	20527189	+	0		Intergenic	Intergenic	-1124	NM_015974	51084	Hs.370703	NM_015974	ENSG00000165475	CRYL1	GDH|HEL30|lambda-CRY	crystallin lambda 1	protein-coding
12093	UPN12093	chr13	20797246	20797810	chr13:20797246-20797810	1	1	1	0		0		12093	chr13	20797246	20797810	+	0		intron (NM_022459, intron 16 of 22)	intron (NM_022459, intron 16 of 22)	-23570	NR_134934	221143	Hs.26674	NM_174928	ENSG00000150456	EEF1AKMT1	ESP13|N6AMT2	EEF1A lysine methyltransferase 1	protein-coding
12097	UPN12097	chr13	20997378	20999142	chr13:20997378-20999142	1	1	1	0		0		12097	chr13	20997378	20999142	+	0		intron (NM_014572, intron 2 of 7)	AluJb|SINE|Alu	-48832	NR_104058	101930748	Hs.637638	NR_104058	ENSG00000233780	LINC00367	-	long intergenic non-protein coding RNA 367	ncRNA
12100	UPN12100	chr13	21032900	21034079	chr13:21032900-21034079	1	1	1	0		0		12100	chr13	21032900	21034079	+	0		intron (NM_014572, intron 2 of 7)	intron (NM_014572, intron 2 of 7)	28094	NM_014572	26524	Hs.78960	NM_014572	ENSG00000150457	LATS2	KPM	large tumor suppressor kinase 2	protein-coding
12113	UPN12113	chr13	21435415	21436738	chr13:21435415-21436738	1	1	1	0		0		12113	chr13	21435415	21436738	+	0		intron (NM_001330059, intron 1 of 12)	LTR16A|LTR|ERVL	23293	NM_153251	253832	Hs.564611	NM_153251	ENSG00000180776	ZDHHC20	4933421L13Rik|DHHC-20|DHHC20	zinc finger DHHC-type containing 20	protein-coding
12121	UPN12121	chr13	23377308	23378245	chr13:23377308-23378245	1	1	1	0		0		12121	chr13	23377308	23378245	+	0		intron (NM_014363, intron 2 of 9)	intron (NM_014363, intron 2 of 9)	-2233	NM_001278055	26278	Hs.159492	NM_014363	ENSG00000151835	SACS	ARSACS|DNAJC29|PPP1R138|SPAX6	sacsin molecular chaperone	protein-coding
12128	UPN12128	chr13	23888573	23889291	chr13:23888573-23889291	1	1	1	0		0		12128	chr13	23888573	23889291	+	0		promoter-TSS (NM_001135816)	promoter-TSS (NM_001135816)	45	NM_001014442	542767	Hs.642624	NM_001014442		PCOTH	C1QTNF9B-AS1	Pro-X-Gly collagen triple helix like repeat containing	protein-coding
12130	UPN12130	chr13	23980175	23980497	chr13:23980175-23980497	1	1	1	0		0		12130	chr13	23980175	23980497	+	0		intron (NR_104595, intron 1 of 4)	intron (NR_104595, intron 1 of 4)	710	NM_001286792	221178	Hs.434298	NM_153023	ENSG00000182957	SPATA13	ARHGEF29|ASEF2	spermatogenesis associated 13	protein-coding
12131	UPN12131	chr13	24033294	24033997	chr13:24033294-24033997	1	1	1	0		0		12131	chr13	24033294	24033997	+	0		non-coding (NR_104595, exon 4 of 5)	non-coding (NR_104595, exon 4 of 5)	54019	NM_001286792	221178	Hs.434298	NM_153023	ENSG00000182957	SPATA13	ARHGEF29|ASEF2	spermatogenesis associated 13	protein-coding
12144	UPN12144	chr13	24272089	24275400	chr13:24272089-24275400	2	1	1	0		0		12144	chr13	24272089	24275400	+	0		intron (NM_001286793, intron 1 of 8)	intron (NM_001286793, intron 1 of 8)	3057	NM_001286793	221178	Hs.434298	NM_153023	ENSG00000182957	SPATA13	ARHGEF29|ASEF2	spermatogenesis associated 13	protein-coding
12146	UPN12146	chr13	24510691	24511624	chr13:24510691-24511624	1	1	1	0		0		12146	chr13	24510691	24511624	+	0		intron (NM_006437, intron 1 of 33)	intron (NM_006437, intron 1 of 33)	1653	NM_006437	143	Hs.744855	NM_006437	ENSG00000102699	PARP4	ADPRTL1|ARTD4|PARP-4|PARPL|PH5P|VAULT3|VPARP|VWA5C|p193	poly(ADP-ribose) polymerase family member 4	protein-coding
12148	UPN12148	chr13	25300703	25301204	chr13:25300703-25301204	1	1	1	0		0		12148	chr13	25300703	25301204	+	0		promoter-TSS (NM_014089)	promoter-TSS (NM_014089)	-575	NM_001008564	9818	Hs.507537	NM_014089	ENSG00000139496	NUP58	NUP45|NUPL1|PRO2463	nucleoporin 58	protein-coding
12155	UPN12155	chr13	26424005	26425314	chr13:26424005-26425314	1	1	1	0		0		12155	chr13	26424005	26425314	+	0		Intergenic	Intergenic	-133044	NM_001291965	10810	Hs.618732	NM_006646	ENSG00000132970	WASF3	Brush-1|SCAR3|WAVE3	WAS protein family member 3	protein-coding
12158	UPN12158	chr13	26475509	26477001	chr13:26475509-26477001	1	1	1	0		0		12158	chr13	26475509	26477001	+	0		Intergenic	Intergenic	-81448	NM_001291965	10810	Hs.618732	NM_006646	ENSG00000132970	WASF3	Brush-1|SCAR3|WAVE3	WAS protein family member 3	protein-coding
12163	UPN12163	chr13	27272937	27273486	chr13:27272937-27273486	1	1	1	0		0		12163	chr13	27272937	27273486	+	0		exon (NM_001331126, exon 4 of 4)	exon (NM_001331126, exon 4 of 4)	2034	NM_001331126	387496	Hs.192131	NM_206827	ENSG00000122035	RASL11A	-	RAS like family 11 member A	protein-coding
12165	UPN12165	chr13	27424138	27428874	chr13:27424138-27428874	1	1	1	0		0		12165	chr13	27424138	27428874	+	0		intron (NM_002097, intron 1 of 8)	intron (NM_002097, intron 1 of 8)	1962	NM_002097	2971	Hs.445977	NM_002097	ENSG00000122034	GTF3A	AP2|TFIIIA	general transcription factor IIIA	protein-coding
12171	UPN12171	chr13	28493812	28495836	chr13:28493812-28495836	1	1	2	0		0		12171	chr13	28493812	28495836	+	0		exon (NM_001159920, exon 1 of 13)	exon (NM_001159920, exon 1 of 13)	304	NM_001159920	2321	Hs.594454	NM_002019	ENSG00000102755	FLT1	FLT|FLT-1|VEGFR-1|VEGFR1	fms related tyrosine kinase 1	protein-coding
12182	UPN12182	chr13	28716375	28718142	chr13:28716375-28718142	1	1	1	0		0		12182	chr13	28716375	28718142	+	0		intron (NM_001135919, intron 2 of 6)	intron (NM_001135919, intron 2 of 6)	1755	NM_181785	283537	Hs.117167	NM_181785	ENSG00000139508	SLC46A3	FKSG16	solute carrier family 46 member 3	protein-coding
12186	UPN12186	chr13	28753448	28755253	chr13:28753448-28755253	2	1	1	0		0		12186	chr13	28753448	28755253	+	0		Intergenic	MER31A|LTR|ERV1	-35337	NM_001347960	283537	Hs.117167	NM_181785	ENSG00000139508	SLC46A3	FKSG16	solute carrier family 46 member 3	protein-coding
12189	UPN12189	chr13	29521138	29521935	chr13:29521138-29521935	1	1	1	0		0		12189	chr13	29521138	29521935	+	0		intron (NM_003045, intron 8 of 12)	MIR3|SINE|MIR	-33786	NR_046378	100874107	Hs.577987	NR_046378		MTUS2-AS1	-	MTUS2 antisense RNA 1	ncRNA
12196	UPN12196	chr13	29923236	29924858	chr13:29923236-29924858	2	1	2	0		0		12196	chr13	29923236	29924858	+	0		intron (NR_047501, intron 1 of 1)	intron (NR_047501, intron 1 of 1)	2604	NR_047501	100861573	Hs.585619	NR_047501	ENSG00000224405	LINC00572	-	long intergenic non-protein coding RNA 572	ncRNA
12199	UPN12199	chr13	30126358	30128350	chr13:30126358-30128350	1	2	1	0		0		12199	chr13	30126358	30128350	+	0		Intergenic	MIRb|SINE|MIR	-18479	NR_046998	100874146	Hs.574116	NR_046998	ENSG00000224511	LINC00365	-	long intergenic non-protein coding RNA 365	ncRNA
12210	UPN12210	chr13	30339477	30340570	chr13:30339477-30340570	1	2	1	0		0		12210	chr13	30339477	30340570	+	0		TTS (NR_024464)	TTS (NR_024464)	-32536	NM_032116	84056	Hs.243596	NM_032116	ENSG00000102781	KATNAL1	-	katanin catalytic subunit A1 like 1	protein-coding
12217	UPN12217	chr13	30388797	30390079	chr13:30388797-30390079	1	1	1	0		0		12217	chr13	30388797	30390079	+	0		Intergenic	Intergenic	-15524	NR_024464	100188949	Hs.439791	NR_024464	ENSG00000238121	LINC00426	-	long intergenic non-protein coding RNA 426	ncRNA
12218	UPN12218	chr13	30408080	30409914	chr13:30408080-30409914	1	1	2	0		0		12218	chr13	30408080	30409914	+	0		Intergenic	Intergenic	13247	NR_125771	103724387		NR_125771	ENSG00000225039	LINC01058	-	long intergenic non-protein coding RNA 1058	ncRNA
12220	UPN12220	chr13	30420672	30421570	chr13:30420672-30421570	1	1	1	0		0		12220	chr13	30420672	30421570	+	0		intron (NR_125771, intron 1 of 1)	intron (NR_125771, intron 1 of 1)	1123	NR_125771	103724387		NR_125771	ENSG00000225039	LINC01058	-	long intergenic non-protein coding RNA 1058	ncRNA
12221	UPN12221	chr13	30445495	30446397	chr13:30445495-30446397	1	1	1	0		0		12221	chr13	30445495	30446397	+	0		Intergenic	CpG	18381	NM_001313892	3146	Hs.434102	NM_002128	ENSG00000189403	HMGB1	HMG-1|HMG1|HMG3|SBP-1	high mobility group box 1	protein-coding
12227	UPN12227	chr13	30689693	30690452	chr13:30689693-30690452	1	1	1	0		0		12227	chr13	30689693	30690452	+	0		Intergenic	LTR1A2|LTR|ERV1	-23406	NM_001204406	241	Hs.507658	NM_001629	ENSG00000132965	ALOX5AP	FLAP	arachidonate 5-lipoxygenase activating protein	protein-coding
12230	UPN12230	chr13	30711712	30714495	chr13:30711712-30714495	1	1	2	0		0		12230	chr13	30711712	30714495	+	0		promoter-TSS (NM_001204406)	promoter-TSS (NM_001204406)	-375	NM_001204406	241	Hs.507658	NM_001629	ENSG00000132965	ALOX5AP	FLAP	arachidonate 5-lipoxygenase activating protein	protein-coding
12234	UPN12234	chr13	30736851	30739467	chr13:30736851-30739467	1	1	1	0		0		12234	chr13	30736851	30739467	+	0		intron (NM_001204406, intron 2 of 5)	intron (NM_001204406, intron 2 of 5)	2651	NM_001629	241	Hs.507658	NM_001629	ENSG00000132965	ALOX5AP	FLAP	arachidonate 5-lipoxygenase activating protein	protein-coding
12236	UPN12236	chr13	30742371	30746758	chr13:30742371-30746758	1	3	1	0		0		12236	chr13	30742371	30746758	+	0		intron (NM_001204406, intron 3 of 5)	intron (NM_001204406, intron 3 of 5)	9056	NM_001629	241	Hs.507658	NM_001629	ENSG00000132965	ALOX5AP	FLAP	arachidonate 5-lipoxygenase activating protein	protein-coding
12237	UPN12237	chr13	30803110	30803940	chr13:30803110-30803940	1	1	1	0		0		12237	chr13	30803110	30803940	+	0		non-coding (NR_047012, exon 1 of 2)	non-coding (NR_047012, exon 1 of 2)	319	NR_047012	100874158	Hs.577982	NR_047012	ENSG00000237879	LINC00398	-	long intergenic non-protein coding RNA 398	ncRNA
12241	UPN12241	chr13	30862730	30865574	chr13:30862730-30865574	1	1	2	0		0		12241	chr13	30862730	30865574	+	0		Intergenic	Intergenic	-18410	NR_103813	440132	Hs.729493	NR_103813	ENSG00000236094	LINC00545	-	long intergenic non-protein coding RNA 545	ncRNA
12242	UPN12242	chr13	30865922	30866846	chr13:30865922-30866846	1	1	1	0		0		12242	chr13	30865922	30866846	+	0		Intergenic	MamTip2|DNA|hAT-Tip100	-16178	NR_103813	440132	Hs.729493	NR_103813	ENSG00000236094	LINC00545	-	long intergenic non-protein coding RNA 545	ncRNA
12243	UPN12243	chr13	30868613	30870375	chr13:30868613-30870375	2	1	1	0		0		12243	chr13	30868613	30870375	+	0		Intergenic	Intergenic	-13068	NR_103813	440132	Hs.729493	NR_103813	ENSG00000236094	LINC00545	-	long intergenic non-protein coding RNA 545	ncRNA
12244	UPN12244	chr13	30870845	30873372	chr13:30870845-30873372	1	1	1	0		0		12244	chr13	30870845	30873372	+	0		Intergenic	Intergenic	-10454	NR_103813	440132	Hs.729493	NR_103813	ENSG00000236094	LINC00545	-	long intergenic non-protein coding RNA 545	ncRNA
12246	UPN12246	chr13	30879979	30882275	chr13:30879979-30882275	2	1	2	0		0		12246	chr13	30879979	30882275	+	0		Intergenic	Intergenic	-1435	NR_103813	440132	Hs.729493	NR_103813	ENSG00000236094	LINC00545	-	long intergenic non-protein coding RNA 545	ncRNA
12247	UPN12247	chr13	30896244	30896805	chr13:30896244-30896805	1	1	1	0		0		12247	chr13	30896244	30896805	+	0		intron (NR_038287, intron 2 of 3)	MIRb|SINE|MIR	-9651	NM_032849	84935	Hs.147880	NM_032849	ENSG00000102802	MEDAG	AWMS3|C13orf33|MEDA-4|MEDA4|hAWMS3	mesenteric estrogen dependent adipogenesis	protein-coding
