## Supplementary material for "Assessment of the Histone Mark-based Epigenomic Landscape in Human Myometrium at Term Pregnancy": Dataset_S1 (part 2 of 3)

### Sheet: Dataset_SL (continued)
13114 peaks					ac.me1_common_peaks				PreGageSNPs	gage.pre_SNPs			HOMER Peak Annotation
12248	UPN12248	chr13	30897581	30898973	chr13:30897581-30898973	1	1	1	0		0		12248	chr13	30897581	30898973	+	0		intron (NR_038287, intron 2 of 3)	MER74B|LTR|ERVL	-7898	NM_032849	84935	Hs.147880	NM_032849	ENSG00000102802	MEDAG	AWMS3|C13orf33|MEDA-4|MEDA4|hAWMS3	mesenteric estrogen dependent adipogenesis	protein-coding
12249	UPN12249	chr13	30899467	30900715	chr13:30899467-30900715	1	1	1	0		0		12249	chr13	30899467	30900715	+	0		intron (NR_038287, intron 2 of 3)	MSTD|LTR|ERVL-MaLR	-6084	NM_032849	84935	Hs.147880	NM_032849	ENSG00000102802	MEDAG	AWMS3|C13orf33|MEDA-4|MEDA4|hAWMS3	mesenteric estrogen dependent adipogenesis	protein-coding
12250	UPN12250	chr13	30905488	30908579	chr13:30905488-30908579	1	1	2	0		0		12250	chr13	30905488	30908579	+	0		intron (NM_032849, intron 1 of 4)	intron (NM_032849, intron 1 of 4)	858	NM_032849	84935	Hs.147880	NM_032849	ENSG00000102802	MEDAG	AWMS3|C13orf33|MEDA-4|MEDA4|hAWMS3	mesenteric estrogen dependent adipogenesis	protein-coding
12251	UPN12251	chr13	31044677	31046911	chr13:31044677-31046911	1	2	2	0		0		12251	chr13	31044677	31046911	+	0		Intergenic	Intergenic	113097	NR_148425	122046	Hs.124463	NM_152325	ENSG00000175664	TEX26	C13orf26	testis expressed 26	protein-coding
12270	UPN12270	chr13	32427949	32429761	chr13:32427949-32429761	1	1	1	0		0		12270	chr13	32427949	32429761	+	0		promoter-TSS (NM_001286461)	promoter-TSS (NM_001286461)	-677	NM_001286460	90634	Hs.732118	NM_052818	ENSG00000139597	N4BP2L1	CG018	NEDD4 binding protein 2 like 1	protein-coding
12273	UPN12273	chr13	32537460	32538099	chr13:32537460-32538099	1	1	1	0		0		12273	chr13	32537460	32538099	+	0		intron (NM_033111, intron 1 of 9)	intron (NM_033111, intron 1 of 9)	1016	NM_001320836	10443	Hs.507680	NM_014887	ENSG00000244754	N4BP2L2	92M18.3|CG005|CG016|PFAAP5	NEDD4 binding protein 2 like 2	protein-coding
12278	UPN12278	chr13	33109628	33112284	chr13:33109628-33112284	1	1	2	0		0		12278	chr13	33109628	33112284	+	0		intron (NM_178007, intron 10 of 13)	intron (NM_178007, intron 10 of 13)	75123	NM_001243466	90627	Hs.156551	NM_052851	ENSG00000133121	STARD13	ARHGAP37|DLC2|GT650|LINC00464	StAR related lipid transfer domain containing 13	protein-coding
12282	UPN12282	chr13	33122187	33126405	chr13:33122187-33126405	2	1	3	0		0		12282	chr13	33122187	33126405	+	0		intron (NM_178007, intron 7 of 13)	intron (NM_178007, intron 7 of 13)	61783	NM_001243466	90627	Hs.156551	NM_052851	ENSG00000133121	STARD13	ARHGAP37|DLC2|GT650|LINC00464	StAR related lipid transfer domain containing 13	protein-coding
12283	UPN12283	chr13	33127073	33127769	chr13:33127073-33127769	1	1	1	0		0		12283	chr13	33127073	33127769	+	0		exon (NM_001243476, exon 10 of 18)	exon (NM_001243476, exon 10 of 18)	58658	NM_001243466	90627	Hs.156551	NM_052851	ENSG00000133121	STARD13	ARHGAP37|DLC2|GT650|LINC00464	StAR related lipid transfer domain containing 13	protein-coding
12288	UPN12288	chr13	33185692	33187529	chr13:33185692-33187529	2	1	2	0		0		12288	chr13	33185692	33187529	+	0		promoter-TSS (NM_001243466)	promoter-TSS (NM_001243466)	-531	NM_178007	90627	Hs.156551	NM_052851	ENSG00000133121	STARD13	ARHGAP37|DLC2|GT650|LINC00464	StAR related lipid transfer domain containing 13	protein-coding
12291	UPN12291	chr13	33195183	33196063	chr13:33195183-33196063	1	1	1	0		0		12291	chr13	33195183	33196063	+	0		intron (NM_001243476, intron 5 of 17)	intron (NM_001243476, intron 5 of 17)	-9544	NM_178007	90627	Hs.156551	NM_052851	ENSG00000133121	STARD13	ARHGAP37|DLC2|GT650|LINC00464	StAR related lipid transfer domain containing 13	protein-coding
12293	UPN12293	chr13	33204091	33208679	chr13:33204091-33208679	3	2	1	0		2	rs77680911,rs74878635	12293	chr13	33204091	33208679	+	0		promoter-TSS (NM_052851)	promoter-TSS (NM_052851)	-335	NM_001243474	90627	Hs.156551	NM_052851	ENSG00000133121	STARD13	ARHGAP37|DLC2|GT650|LINC00464	StAR related lipid transfer domain containing 13	protein-coding
12294	UPN12294	chr13	33228866	33230487	chr13:33228866-33230487	1	2	1	0		0		12294	chr13	33228866	33230487	+	0		intron (NM_001243476, intron 5 of 17)	intron (NM_001243476, intron 5 of 17)	-23626	NM_001243474	90627	Hs.156551	NM_052851	ENSG00000133121	STARD13	ARHGAP37|DLC2|GT650|LINC00464	StAR related lipid transfer domain containing 13	protein-coding
12297	UPN12297	chr13	33258775	33259837	chr13:33258775-33259837	1	1	1	0		0		12297	chr13	33258775	33259837	+	0		intron (NM_001243476, intron 5 of 17)	intron (NM_001243476, intron 5 of 17)	-18248	NR_046693	100874241	Hs.662433	NR_046693	ENSG00000236581	STARD13-AS	STARD13-AS2	STARD13 antisense RNA	ncRNA
12300	UPN12300	chr13	33261856	33263271	chr13:33261856-33263271	2	1	1	0		0		12300	chr13	33261856	33263271	+	0		intron (NM_001243476, intron 5 of 17)	intron (NM_001243476, intron 5 of 17)	-14991	NR_046693	100874241	Hs.662433	NR_046693	ENSG00000236581	STARD13-AS	STARD13-AS2	STARD13 antisense RNA	ncRNA
12307	UPN12307	chr13	33322758	33323651	chr13:33322758-33323651	1	1	1	0		0		12307	chr13	33322758	33323651	+	0		intron (NM_001243476, intron 5 of 17)	L2b|LINE|L2	12062	NR_146541	105370154		NR_146541		LINC02344	-	long intergenic non-protein coding RNA 2344	ncRNA
12308	UPN12308	chr13	33348465	33350095	chr13:33348465-33350095	1	1	1	0		0		12308	chr13	33348465	33350095	+	0		intron (NM_001243476, intron 5 of 17)	intron (NM_001243476, intron 5 of 17)	-14014	NR_146541	105370154		NR_146541		LINC02344	-	long intergenic non-protein coding RNA 2344	ncRNA
12309	UPN12309	chr13	33352705	33353346	chr13:33352705-33353346	1	1	1	0		0		12309	chr13	33352705	33353346	+	0		intron (NM_001243476, intron 5 of 17)	L2a|LINE|L2	-17759	NR_146541	105370154		NR_146541		LINC02344	-	long intergenic non-protein coding RNA 2344	ncRNA
12314	UPN12314	chr13	33508696	33510932	chr13:33508696-33510932	1	1	2	0		0		12314	chr13	33508696	33510932	+	0		intron (NM_001243476, intron 4 of 17)	intron (NM_001243476, intron 4 of 17)	167021	NM_001243476	90627	Hs.156551	NM_052851	ENSG00000133121	STARD13	ARHGAP37|DLC2|GT650|LINC00464	StAR related lipid transfer domain containing 13	protein-coding
12315	UPN12315	chr13	33537296	33538361	chr13:33537296-33538361	1	1	1	0		0		12315	chr13	33537296	33538361	+	0		intron (NM_001243476, intron 3 of 17)	intron (NM_001243476, intron 3 of 17)	139007	NM_001243476	90627	Hs.156551	NM_052851	ENSG00000133121	STARD13	ARHGAP37|DLC2|GT650|LINC00464	StAR related lipid transfer domain containing 13	protein-coding
12316	UPN12316	chr13	33540389	33541890	chr13:33540389-33541890	1	1	1	0		0		12316	chr13	33540389	33541890	+	0		intron (NM_001243476, intron 3 of 17)	intron (NM_001243476, intron 3 of 17)	135696	NM_001243476	90627	Hs.156551	NM_052851	ENSG00000133121	STARD13	ARHGAP37|DLC2|GT650|LINC00464	StAR related lipid transfer domain containing 13	protein-coding
12317	UPN12317	chr13	33543604	33544709	chr13:33543604-33544709	1	1	1	0		0		12317	chr13	33543604	33544709	+	0		intron (NM_001243476, intron 3 of 17)	intron (NM_001243476, intron 3 of 17)	132679	NM_001243476	90627	Hs.156551	NM_052851	ENSG00000133121	STARD13	ARHGAP37|DLC2|GT650|LINC00464	StAR related lipid transfer domain containing 13	protein-coding
12319	UPN12319	chr13	33643269	33644606	chr13:33643269-33644606	2	1	1	0		0		12319	chr13	33643269	33644606	+	0		intron (NM_001243476, intron 3 of 17)	intron (NM_001243476, intron 3 of 17)	32898	NM_001243476	90627	Hs.156551	NM_052851	ENSG00000133121	STARD13	ARHGAP37|DLC2|GT650|LINC00464	StAR related lipid transfer domain containing 13	protein-coding
12334	UPN12334	chr13	35979042	35979556	chr13:35979042-35979556	1	1	1	0		0		12334	chr13	35979042	35979556	+	0		intron (NM_001330071, intron 3 of 16)	intron (NM_001330071, intron 3 of 16)	-123438	NM_001195416	9201	Hs.507755	NM_004734	ENSG00000133083	DCLK1	CL1|CLICK1|DCAMKL1|DCDC3A|DCLK	doublecortin like kinase 1	protein-coding
12352	UPN12352	chr13	39875267	39877945	chr13:39875267-39877945	2	3	2	0		0		12352	chr13	39875267	39877945	+	0		Intergenic	Intergenic	-212471	NR_036190	100422940		NR_036190	ENSG00000264171	MIR4305	-	microRNA 4305	ncRNA
12356	UPN12356	chr13	39892927	39893876	chr13:39892927-39893876	1	1	1	0		0		12356	chr13	39892927	39893876	+	0		Intergenic	Intergenic	-229266	NR_036190	100422940		NR_036190	ENSG00000264171	MIR4305	-	microRNA 4305	ncRNA
12359	UPN12359	chr13	40059704	40060886	chr13:40059704-40060886	1	1	2	0		0		12359	chr13	40059704	40060886	+	0		Intergenic	Intergenic	-121514	NR_046870	100874127	Hs.578028	NR_046870	ENSG00000230710	LINC00332	NCRNA00332	long intergenic non-protein coding RNA 332	ncRNA
12360	UPN12360	chr13	40063270	40064756	chr13:40063270-40064756	1	2	1	0		0		12360	chr13	40063270	40064756	+	0		Intergenic	Intergenic	-117796	NR_046870	100874127	Hs.578028	NR_046870	ENSG00000230710	LINC00332	NCRNA00332	long intergenic non-protein coding RNA 332	ncRNA
12366	UPN12366	chr13	40113173	40117137	chr13:40113173-40117137	1	3	1	0		0		12366	chr13	40113173	40117137	+	0		Intergenic	Intergenic	-66654	NR_046870	100874127	Hs.578028	NR_046870	ENSG00000230710	LINC00332	NCRNA00332	long intergenic non-protein coding RNA 332	ncRNA
12368	UPN12368	chr13	40121144	40122929	chr13:40121144-40122929	1	1	1	0		0		12368	chr13	40121144	40122929	+	0		Intergenic	Intergenic	-59773	NR_046870	100874127	Hs.578028	NR_046870	ENSG00000230710	LINC00332	NCRNA00332	long intergenic non-protein coding RNA 332	ncRNA
12370	UPN12370	chr13	40149751	40150830	chr13:40149751-40150830	2	1	1	0		0		12370	chr13	40149751	40150830	+	0		Intergenic	AluSx1|SINE|Alu	-31519	NR_046870	100874127	Hs.578028	NR_046870	ENSG00000230710	LINC00332	NCRNA00332	long intergenic non-protein coding RNA 332	ncRNA
12372	UPN12372	chr13	40163505	40164344	chr13:40163505-40164344	1	1	1	0		0		12372	chr13	40163505	40164344	+	0		Intergenic	Intergenic	-17885	NR_046870	100874127	Hs.578028	NR_046870	ENSG00000230710	LINC00332	NCRNA00332	long intergenic non-protein coding RNA 332	ncRNA
12376	UPN12376	chr13	40187551	40194666	chr13:40187551-40194666	4	1	3	0		0		12376	chr13	40187551	40194666	+	0		Intergenic	Intergenic	9299	NR_046870	100874127	Hs.578028	NR_046870	ENSG00000230710	LINC00332	NCRNA00332	long intergenic non-protein coding RNA 332	ncRNA
12378	UPN12378	chr13	40219459	40221771	chr13:40219459-40221771	1	2	1	0		0		12378	chr13	40219459	40221771	+	0		promoter-TSS (NR_033877)	promoter-TSS (NR_033877)	-113	NR_033877	400123	Hs.577960	NR_033877	ENSG00000215483	LINC00548	-	long intergenic non-protein coding RNA 548	ncRNA
12388	UPN12388	chr13	40270479	40272651	chr13:40270479-40272651	2	1	1	0		0		12388	chr13	40270479	40272651	+	0		Intergenic	Intergenic	-51063	NR_033877	400123	Hs.577960	NR_033877	ENSG00000215483	LINC00548	-	long intergenic non-protein coding RNA 548	ncRNA
12393	UPN12393	chr13	40377149	40377908	chr13:40377149-40377908	1	1	1	0		0		12393	chr13	40377149	40377908	+	0		intron (NR_024506, intron 5 of 5)	intron (NR_024506, intron 5 of 5)	103478	NR_024506	646982	Hs.287664	NR_024505	ENSG00000215483	LINC00598	lncFOXO1	long intergenic non-protein coding RNA 598	ncRNA
12396	UPN12396	chr13	40401280	40405779	chr13:40401280-40405779	1	2	2	0		0		12396	chr13	40401280	40405779	+	0		intron (NR_024506, intron 5 of 5)	intron (NR_024506, intron 5 of 5)	77477	NR_024506	646982	Hs.287664	NR_024505	ENSG00000215483	LINC00598	lncFOXO1	long intergenic non-protein coding RNA 598	ncRNA
12399	UPN12399	chr13	40408946	40409864	chr13:40408946-40409864	1	1	1	0		0		12399	chr13	40408946	40409864	+	0		intron (NR_024506, intron 5 of 5)	intron (NR_024506, intron 5 of 5)	71601	NR_024506	646982	Hs.287664	NR_024505	ENSG00000215483	LINC00598	lncFOXO1	long intergenic non-protein coding RNA 598	ncRNA
12400	UPN12400	chr13	40439075	40440240	chr13:40439075-40440240	1	1	1	0		0		12400	chr13	40439075	40440240	+	0		intron (NR_024506, intron 5 of 5)	intron (NR_024506, intron 5 of 5)	41349	NR_024506	646982	Hs.287664	NR_024505	ENSG00000215483	LINC00598	lncFOXO1	long intergenic non-protein coding RNA 598	ncRNA
12404	UPN12404	chr13	40477486	40481004	chr13:40477486-40481004	2	1	1	0		0		12404	chr13	40477486	40481004	+	0		intron (NR_024505, intron 1 of 6)	intron (NR_024505, intron 1 of 6)	1761	NR_024506	646982	Hs.287664	NR_024505	ENSG00000215483	LINC00598	lncFOXO1	long intergenic non-protein coding RNA 598	ncRNA
12409	UPN12409	chr13	40503330	40504975	chr13:40503330-40504975	1	1	2	0		0		12409	chr13	40503330	40504975	+	0		Intergenic	(CA)n|Simple_repeat|Simple_repeat	-23146	NR_024507	646982	Hs.287664	NR_024505	ENSG00000215483	LINC00598	lncFOXO1	long intergenic non-protein coding RNA 598	ncRNA
12410	UPN12410	chr13	40506937	40508155	chr13:40506937-40508155	1	1	1	0		0		12410	chr13	40506937	40508155	+	0		Intergenic	Intergenic	-26540	NR_024507	646982	Hs.287664	NR_024505	ENSG00000215483	LINC00598	lncFOXO1	long intergenic non-protein coding RNA 598	ncRNA
12417	UPN12417	chr13	40562166	40566381	chr13:40562166-40566381	1	2	2	0		0		12417	chr13	40562166	40566381	+	0		intron (NM_002015, intron 1 of 2)	intron (NM_002015, intron 1 of 2)	-83267	NR_024507	646982	Hs.287664	NR_024505	ENSG00000215483	LINC00598	lncFOXO1	long intergenic non-protein coding RNA 598	ncRNA
12419	UPN12419	chr13	40568332	40569587	chr13:40568332-40569587	1	2	1	0		0		12419	chr13	40568332	40569587	+	0		intron (NM_002015, intron 1 of 2)	intron (NM_002015, intron 1 of 2)	-87953	NR_024507	646982	Hs.287664	NR_024505	ENSG00000215483	LINC00598	lncFOXO1	long intergenic non-protein coding RNA 598	ncRNA
12425	UPN12425	chr13	40610800	40615114	chr13:40610800-40615114	1	2	2	0		0		12425	chr13	40610800	40615114	+	0		intron (NM_002015, intron 1 of 2)	intron (NM_002015, intron 1 of 2)	53640	NM_002015	2308	Hs.370666	NM_002015	ENSG00000150907	FOXO1	FKH1|FKHR|FOXO1A	forkhead box O1	protein-coding
12426	UPN12426	chr13	40629552	40630798	chr13:40629552-40630798	1	1	1	0		0		12426	chr13	40629552	40630798	+	0		intron (NM_002015, intron 1 of 2)	intron (NM_002015, intron 1 of 2)	36422	NM_002015	2308	Hs.370666	NM_002015	ENSG00000150907	FOXO1	FKH1|FKHR|FOXO1A	forkhead box O1	protein-coding
12427	UPN12427	chr13	40637707	40640772	chr13:40637707-40640772	1	2	1	0		0		12427	chr13	40637707	40640772	+	0		intron (NM_002015, intron 1 of 2)	intron (NM_002015, intron 1 of 2)	27358	NM_002015	2308	Hs.370666	NM_002015	ENSG00000150907	FOXO1	FKH1|FKHR|FOXO1A	forkhead box O1	protein-coding
12432	UPN12432	chr13	40667347	40668457	chr13:40667347-40668457	1	1	1	0		0		12432	chr13	40667347	40668457	+	0		Intergenic	Intergenic	-1305	NM_002015	2308	Hs.370666	NM_002015	ENSG00000150907	FOXO1	FKH1|FKHR|FOXO1A	forkhead box O1	protein-coding
12437	UPN12437	chr13	40983337	40985610	chr13:40983337-40985610	1	1	1	0		0		12437	chr13	40983337	40985610	+	0		intron (NM_172373, intron 1 of 8)	AluJo|SINE|Alu	-2191	NM_001145353	1997	Hs.135646	NM_172373	ENSG00000120690	ELF1	EFTUD1|RIA1	E74 like ETS transcription factor 1	protein-coding
12443	UPN12443	chr13	41062573	41063814	chr13:41062573-41063814	1	1	1	0		0		12443	chr13	41062573	41063814	+	0		intron (NM_007187, intron 2 of 9)	intron (NM_007187, intron 2 of 9)	1936	NM_007187	11193	Hs.411300	NM_007187	ENSG00000120688	WBP4	FBP21	WW domain binding protein 4	protein-coding
12448	UPN12448	chr13	41456811	41458838	chr13:41456811-41458838	1	2	2	0		0		12448	chr13	41456811	41458838	+	0		intron (NM_014059, intron 1 of 4)	CpG	418	NM_014059	28984	Hs.507866	NM_014059	ENSG00000102760	RGCC	C13orf15|RGC-32|RGC32|bA157L14.2	regulator of cell cycle	protein-coding
12451	UPN12451	chr13	41461620	41466395	chr13:41461620-41466395	3	1	1	0		0		12451	chr13	41461620	41466395	+	0		intron (NM_014059, intron 2 of 4)	intron (NM_014059, intron 2 of 4)	6601	NM_014059	28984	Hs.507866	NM_014059	ENSG00000102760	RGCC	C13orf15|RGC-32|RGC32|bA157L14.2	regulator of cell cycle	protein-coding
12455	UPN12455	chr13	41610539	41611772	chr13:41610539-41611772	1	1	1	0		0		12455	chr13	41610539	41611772	+	0		intron (NM_015058, intron 39 of 44)	L2a|LINE|L2	-42760	NR_049803	100847026		NR_049803	ENSG00000284584	MIR5006	-	microRNA 5006	ncRNA
12456	UPN12456	chr13	41613370	41615046	chr13:41613370-41615046	1	1	1	0		0		12456	chr13	41613370	41615046	+	0		intron (NM_015058, intron 38 of 44)	intron (NM_015058, intron 38 of 44)	-45813	NR_049803	100847026		NR_049803	ENSG00000284584	MIR5006	-	microRNA 5006	ncRNA
12474	UPN12474	chr13	43023040	43023532	chr13:43023040-43023532	1	1	1	0		0		12474	chr13	43023040	43023532	+	0		promoter-TSS (NM_013238)	promoter-TSS (NM_013238)	60	NM_013238	29103	Hs.438830	NM_013238	ENSG00000120675	DNAJC15	DNAJD1|HSD18|MCJ	DnaJ heat shock protein family (Hsp40) member C15	protein-coding
12482	UPN12482	chr13	44141221	44141921	chr13:44141221-44141921	1	1	1	0		0		12482	chr13	44141221	44141921	+	0		promoter-TSS (NR_104064)	promoter-TSS (NR_104064)	-757	NR_104064	101929212	Hs.534877	NR_104064	ENSG00000227258	SMIM2-AS1	C13orf44-AS1|C3orf81-AS1	SMIM2 antisense RNA 1	ncRNA
12486	UPN12486	chr13	44223758	44224511	chr13:44223758-44224511	1	1	1	0		0		12486	chr13	44223758	44224511	+	0		Intergenic	Intergenic	-27934	NR_107046	102465876		NR_107046	ENSG00000276319	MIR8079	hsa-mir-8079	microRNA 8079	ncRNA
12489	UPN12489	chr13	44236171	44237628	chr13:44236171-44237628	1	1	1	0		0		12489	chr13	44236171	44237628	+	0		Intergenic	Intergenic	-40699	NR_107046	102465876		NR_107046	ENSG00000276319	MIR8079	hsa-mir-8079	microRNA 8079	ncRNA
12495	UPN12495	chr13	44273264	44274476	chr13:44273264-44274476	1	1	1	0		0		12495	chr13	44273264	44274476	+	0		Intergenic	Intergenic	-77670	NR_107046	102465876		NR_107046	ENSG00000276319	MIR8079	hsa-mir-8079	microRNA 8079	ncRNA
12498	UPN12498	chr13	44303648	44304216	chr13:44303648-44304216	1	1	1	0		0		12498	chr13	44303648	44304216	+	0		Intergenic	Intergenic	-69718	NM_001346980	387923	Hs.377972	NM_001010897	ENSG00000151778	SERP2	C13orf21|bA269C23.1	stress associated endoplasmic reticulum protein family member 2	protein-coding
12500	UPN12500	chr13	44305641	44307072	chr13:44305641-44307072	1	1	1	0		0		12500	chr13	44305641	44307072	+	0		Intergenic	Intergenic	-67294	NM_001346980	387923	Hs.377972	NM_001010897	ENSG00000151778	SERP2	C13orf21|bA269C23.1	stress associated endoplasmic reticulum protein family member 2	protein-coding
12502	UPN12502	chr13	44434281	44435221	chr13:44434281-44435221	1	1	1	0		0		12502	chr13	44434281	44435221	+	0		exon (NM_001243798, exon 3 of 3)	exon (NM_001243798, exon 3 of 3)	2173	NM_006022	8848	Hs.436383	NM_006022	ENSG00000102804	TSC22D1	Ptg-2|TGFB1I4|TSC22	TSC22 domain family member 1	protein-coding
12507	UPN12507	chr13	44903330	44906935	chr13:44903330-44906935	2	1	1	0		0		12507	chr13	44903330	44906935	+	0		Intergenic	Intergenic	84346	NM_012345	26747	Hs.525006	NM_012345	ENSG00000083635	NUFIP1	NUFIP|bA540M5.1	NUFIP1, FMR1 interacting protein 1	protein-coding
12508	UPN12508	chr13	44918609	44919724	chr13:44918609-44919724	1	1	1	0		0		12508	chr13	44918609	44919724	+	0		Intergenic	Intergenic	70312	NM_012345	26747	Hs.525006	NM_012345	ENSG00000083635	NUFIP1	NUFIP|bA540M5.1	NUFIP1, FMR1 interacting protein 1	protein-coding
12509	UPN12509	chr13	44921236	44922785	chr13:44921236-44922785	2	1	1	0		0		12509	chr13	44921236	44922785	+	0		Intergenic	Intergenic	67468	NM_012345	26747	Hs.525006	NM_012345	ENSG00000083635	NUFIP1	NUFIP|bA540M5.1	NUFIP1, FMR1 interacting protein 1	protein-coding
12511	UPN12511	chr13	44931152	44933960	chr13:44931152-44933960	1	1	1	0		0		12511	chr13	44931152	44933960	+	0		Intergenic	Intergenic	56922	NM_012345	26747	Hs.525006	NM_012345	ENSG00000083635	NUFIP1	NUFIP|bA540M5.1	NUFIP1, FMR1 interacting protein 1	protein-coding
12517	UPN12517	chr13	45328755	45330683	chr13:45328755-45330683	1	1	2	0		0		12517	chr13	45328755	45330683	+	0		Intergenic	Intergenic	6728	NR_145985	109616966		NR_145726	ENSG00000253051	SNORA31B	-	small nucleolar RNA, H/ACA box 31B	snoRNA
12520	UPN12520	chr13	45341754	45342732	chr13:45341754-45342732	1	1	1	0		0		12520	chr13	45341754	45342732	+	0		promoter-TSS (NM_003295)	promoter-TSS (NM_003295)	898	NR_024458	100190939	Hs.375766	NR_024458		TPT1-AS1	-	TPT1 antisense RNA 1	ncRNA
12522	UPN12522	chr13	45416441	45416903	chr13:45416441-45416903	1	1	1	0		0		12522	chr13	45416441	45416903	+	0		intron (NM_001286807, intron 1 of 9)	AluJr|SINE|Alu	-1490	NR_047031	100874259	Hs.658038	NR_047031	ENSG00000251015	SLC25A30-AS1	-	SLC25A30 antisense RNA 1	ncRNA
12540	UPN12540	chr13	46368240	46370822	chr13:46368240-46370822	1	1	2	0		0		12540	chr13	46368240	46370822	+	0		intron (NM_001286766, intron 1 of 12)	intron (NM_001286766, intron 1 of 12)	17969	NM_001286764	80183	Hs.98117	NM_025113	ENSG00000102445	RUBCNL	C13orf18|KIAA0226L|PACER	RUN and cysteine rich domain containing beclin 1 interacting protein like	protein-coding
12541	UPN12541	chr13	46371583	46372582	chr13:46371583-46372582	1	1	1	0		0		12541	chr13	46371583	46372582	+	0		exon (NM_025113, exon 3 of 15)	exon (NM_025113, exon 3 of 15)	15418	NM_001286764	80183	Hs.98117	NM_025113	ENSG00000102445	RUBCNL	C13orf18|KIAA0226L|PACER	RUN and cysteine rich domain containing beclin 1 interacting protein like	protein-coding
12547	UPN12547	chr13	46388370	46390402	chr13:46388370-46390402	1	1	2	0		0		12547	chr13	46388370	46390402	+	0		intron (NM_001286761, intron 1 of 14)	intron (NM_001286761, intron 1 of 14)	656	NM_001286761	80183	Hs.98117	NM_025113	ENSG00000102445	RUBCNL	C13orf18|KIAA0226L|PACER	RUN and cysteine rich domain containing beclin 1 interacting protein like	protein-coding
12567	UPN12567	chr13	46663392	46663948	chr13:46663392-46663948	1	1	1	0		0		12567	chr13	46663392	46663948	+	0		intron (NM_001164213, intron 2 of 18)	intron (NM_001164213, intron 2 of 18)	110509	NM_001164211	23143	Hs.507971	NM_015116	ENSG00000136141	LRCH1	CHDC1|NP81	leucine rich repeats and calponin homology domain containing 1	protein-coding
12572	UPN12572	chr13	46679284	46680505	chr13:46679284-46680505	1	1	1	0		0		12572	chr13	46679284	46680505	+	0		intron (NM_001164213, intron 3 of 18)	intron (NM_001164213, intron 3 of 18)	117338	NM_001984	2098	Hs.432491	NM_001984	ENSG00000139684	ESD	FGH	esterase D	protein-coding
12587	UPN12587	chr13	48126891	48127811	chr13:48126891-48127811	1	1	1	0		0		12587	chr13	48126891	48127811	+	0		Intergenic	Intergenic	-32210	NM_001270629	29079	Hs.181112	NM_014166	ENSG00000136146	MED4	ARC36|DRIP36|HSPC126|TRAP36|VDRIP	mediator complex subunit 4	protein-coding
12589	UPN12589	chr13	48143743	48144244	chr13:48143743-48144244	1	1	1	0		0		12589	chr13	48143743	48144244	+	0		Intergenic	L2-3_Crp|LINE|L2	-48852	NM_001270629	29079	Hs.181112	NM_014166	ENSG00000136146	MED4	ARC36|DRIP36|HSPC126|TRAP36|VDRIP	mediator complex subunit 4	protein-coding
12590	UPN12590	chr13	48144546	48145585	chr13:48144546-48145585	1	1	1	0		0		12590	chr13	48144546	48145585	+	0		Intergenic	AluSq|SINE|Alu	-49924	NM_001270629	29079	Hs.181112	NM_014166	ENSG00000136146	MED4	ARC36|DRIP36|HSPC126|TRAP36|VDRIP	mediator complex subunit 4	protein-coding
12591	UPN12591	chr13	48151795	48152785	chr13:48151795-48152785	1	1	1	0		0		12591	chr13	48151795	48152785	+	0		Intergenic	Intergenic	-57149	NM_001270629	29079	Hs.181112	NM_014166	ENSG00000136146	MED4	ARC36|DRIP36|HSPC126|TRAP36|VDRIP	mediator complex subunit 4	protein-coding
12593	UPN12593	chr13	48154163	48162500	chr13:48154163-48162500	2	3	2	0		0		12593	chr13	48154163	48162500	+	0		Intergenic	Intergenic	-63190	NM_001270629	29079	Hs.181112	NM_014166	ENSG00000136146	MED4	ARC36|DRIP36|HSPC126|TRAP36|VDRIP	mediator complex subunit 4	protein-coding
12594	UPN12594	chr13	48219968	48223225	chr13:48219968-48223225	1	1	1	0		0		12594	chr13	48219968	48223225	+	0		Intergenic	Intergenic	-11542	NM_021999	9445	Hs.643683	NM_021999	ENSG00000136156	ITM2B	ABRI|BRI|BRI2|BRICD2B|E25B|E3-16|FBD|RDGCA|imBRI2	integral membrane protein 2B	protein-coding
12595	UPN12595	chr13	48231712	48232959	chr13:48231712-48232959	1	1	1	0		0		12595	chr13	48231712	48232959	+	0		promoter-TSS (NM_021999)	promoter-TSS (NM_021999)	-803	NM_021999	9445	Hs.643683	NM_021999	ENSG00000136156	ITM2B	ABRI|BRI|BRI2|BRICD2B|E25B|E3-16|FBD|RDGCA|imBRI2	integral membrane protein 2B	protein-coding
12600	UPN12600	chr13	48403301	48404757	chr13:48403301-48404757	1	1	1	0		0		12600	chr13	48403301	48404757	+	0		intron (NM_000321, intron 17 of 26)	intron (NM_000321, intron 17 of 26)	9488	NM_001162498	10161	Hs.123464	NM_005767	ENSG00000139679	LPAR6	ARWH1|HYPT8|LAH3|P2RY5|P2Y5	lysophosphatidic acid receptor 6	protein-coding
12609	UPN12609	chr13	48490368	48492405	chr13:48490368-48492405	2	1	2	0		0		12609	chr13	48490368	48492405	+	0		intron (NR_147985, intron 11 of 11)	intron (NR_147985, intron 11 of 11)	41870	NM_001352427	1102	Hs.652712	NM_001268	ENSG00000136161	RCBTB2	CHC1L|RLG	RCC1 and BTB domain containing protein 2	protein-coding
12610	UPN12610	chr13	48492817	48493923	chr13:48492817-48493923	1	1	1	0		0		12610	chr13	48492817	48493923	+	0		intron (NR_147985, intron 11 of 11)	(CT)n|Simple_repeat|Simple_repeat	39886	NM_001352427	1102	Hs.652712	NM_001268	ENSG00000136161	RCBTB2	CHC1L|RLG	RCC1 and BTB domain containing protein 2	protein-coding
12612	UPN12612	chr13	48499623	48501979	chr13:48499623-48501979	1	1	1	0		0		12612	chr13	48499623	48501979	+	0		intron (NR_147985, intron 9 of 11)	MLT1C|LTR|ERVL-MaLR	32455	NM_001352427	1102	Hs.652712	NM_001268	ENSG00000136161	RCBTB2	CHC1L|RLG	RCC1 and BTB domain containing protein 2	protein-coding
12614	UPN12614	chr13	48504014	48507556	chr13:48504014-48507556	2	2	1	0		0		12614	chr13	48504014	48507556	+	0		intron (NR_147985, intron 6 of 11)	intron (NR_147985, intron 6 of 11)	27471	NM_001352427	1102	Hs.652712	NM_001268	ENSG00000136161	RCBTB2	CHC1L|RLG	RCC1 and BTB domain containing protein 2	protein-coding
12616	UPN12616	chr13	48533069	48534064	chr13:48533069-48534064	1	1	1	0		0		12616	chr13	48533069	48534064	+	0		promoter-TSS (NM_001352431)	promoter-TSS (NM_001352431)	-310	NM_001268	1102	Hs.652712	NM_001268	ENSG00000136161	RCBTB2	CHC1L|RLG	RCC1 and BTB domain containing protein 2	protein-coding
12622	UPN12622	chr13	48568129	48572163	chr13:48568129-48572163	1	1	1	0		0		12622	chr13	48568129	48572163	+	0		Intergenic	MLT1D|LTR|ERVL-MaLR	10755	NR_051983	100129597	Hs.175225	NR_051983	ENSG00000233610	LINC00462	-	long intergenic non-protein coding RNA 462	ncRNA
12623	UPN12623	chr13	48572787	48575026	chr13:48572787-48575026	1	1	1	0		0		12623	chr13	48572787	48575026	+	0		Intergenic	Intergenic	6995	NR_051983	100129597	Hs.175225	NR_051983	ENSG00000233610	LINC00462	-	long intergenic non-protein coding RNA 462	ncRNA
12625	UPN12625	chr13	48577198	48579163	chr13:48577198-48579163	1	1	2	0		0		12625	chr13	48577198	48579163	+	0		intron (NR_051983, intron 1 of 2)	LTR56|LTR|ERV1	2721	NR_051983	100129597	Hs.175225	NR_051983	ENSG00000233610	LINC00462	-	long intergenic non-protein coding RNA 462	ncRNA
12630	UPN12630	chr13	48653013	48653517	chr13:48653013-48653517	1	1	1	0		0		12630	chr13	48653013	48653517	+	0		promoter-TSS (NM_001308476)	promoter-TSS (NM_001308476)	-446	NM_001308471	57105	Hs.253706	NM_020377	ENSG00000152207	CYSLTR2	CYSLT2|CYSLT2R|GPCR21|HG57|HPN321|KPG_011|PSEC0146|hGPCR21	cysteinyl leukotriene receptor 2	protein-coding
12642	UPN12642	chr13	49308116	49308668	chr13:49308116-49308668	1	1	1	0		0		12642	chr13	49308116	49308668	+	0		TTS (NM_030925)	TTS (NM_030925)	60481	NR_036439	81602	Hs.388220	NM_030911	ENSG00000102543	CDADC1	NYD-SP15|bA103J18.1	cytidine and dCMP deaminase domain containing 1	protein-coding
12644	UPN12644	chr13	49313575	49315320	chr13:49313575-49315320	1	1	1	0		0		12644	chr13	49313575	49315320	+	0		intron (NM_001079670, intron 10 of 10)	intron (NM_001079670, intron 10 of 10)	66536	NR_036439	81602	Hs.388220	NM_030911	ENSG00000102543	CDADC1	NYD-SP15|bA103J18.1	cytidine and dCMP deaminase domain containing 1	protein-coding
12648	UPN12648	chr13	49445269	49446050	chr13:49445269-49446050	1	1	1	0		0		12648	chr13	49445269	49446050	+	0		intron (NM_001320699, intron 1 of 13)	AluSx1|SINE|Alu	1366	NM_001320727	107303344		NM_001320727		SETDB2-PHF11	-	SETDB2-PHF11 readthrough	protein-coding
12654	UPN12654	chr13	49585757	49586316	chr13:49585757-49586316	1	1	1	0		0		12654	chr13	49585757	49586316	+	0		promoter-TSS (NM_001352506)	promoter-TSS (NM_001352506)	-453	NM_001352502	55213	Hs.508021	NM_018191	ENSG00000136144	RCBTB1	CLLD7|CLLL7|GLP|RDEOA	RCC1 and BTB domain containing protein 1	protein-coding
12657	UPN12657	chr13	49641047	49642244	chr13:49641047-49642244	1	1	1	0		0		12657	chr13	49641047	49642244	+	0		Intergenic	LTR33|LTR|ERVL	13346	NM_138450	115761	Hs.558599	NM_138450	ENSG00000152213	ARL11	ARLTS1	ADP ribosylation factor like GTPase 11	protein-coding
12666	UPN12666	chr13	50125687	50128253	chr13:50125687-50128253	1	1	1	0		0		12666	chr13	50125687	50128253	+	0		intron (NR_109974, intron 2 of 6)	CpG-6679	-1429	NR_152566	8847	Hs.547964	NR_002612	ENSG00000231607	DLEU2	ALT1|BCMSUN|DLB2|LEU2|LINC00022|MIR15AHG|NCRNA00022|RFP2|RFP2OS|TRIM13OS	deleted in lymphocytic leukemia 2 (non-protein coding)	ncRNA
12674	UPN12674	chr13	50635956	50636952	chr13:50635956-50636952	1	1	1	0		0		12674	chr13	50635956	50636952	+	0		Intergenic	Intergenic	-109005	NR_125753	103689915	Hs.722230	NR_125753	ENSG00000229323	DLEU1-AS1	LINC01308	DLEU1 antisense RNA 1	ncRNA
12676	UPN12676	chr13	50712817	50715386	chr13:50712817-50715386	1	2	2	0		0		12676	chr13	50712817	50715386	+	0		intron (NM_198989, intron 1 of 1)	intron (NM_198989, intron 1 of 1)	-93754	NR_046551	100874074	Hs.734030	NR_046551	ENSG00000237152	DLEU7-AS1	-	DLEU7 antisense RNA 1	ncRNA
12679	UPN12679	chr13	50910367	50911845	chr13:50910367-50911845	1	1	1	0		0		12679	chr13	50910367	50911845	+	0		promoter-TSS (NR_046552)	promoter-TSS (NR_046552)	-394	NR_046552	100874255	Hs.741501	NR_046552		RNASEH2B-AS1	-	RNASEH2B antisense RNA 1	ncRNA
12681	UPN12681	chr13	50915055	50915967	chr13:50915055-50915967	1	1	1	0		0		12681	chr13	50915055	50915967	+	0		intron (NM_024570, intron 1 of 10)	intron (NM_024570, intron 1 of 10)	-4799	NR_046552	100874255	Hs.741501	NR_046552		RNASEH2B-AS1	-	RNASEH2B antisense RNA 1	ncRNA
12682	UPN12682	chr13	50916547	50918057	chr13:50916547-50918057	1	1	1	0		0		12682	chr13	50916547	50918057	+	0		intron (NM_024570, intron 1 of 10)	intron (NM_024570, intron 1 of 10)	-6590	NR_046552	100874255	Hs.741501	NR_046552		RNASEH2B-AS1	-	RNASEH2B antisense RNA 1	ncRNA
12683	UPN12683	chr13	50919031	50919659	chr13:50919031-50919659	1	1	1	0		0		12683	chr13	50919031	50919659	+	0		intron (NM_024570, intron 1 of 10)	intron (NM_024570, intron 1 of 10)	-8633	NR_046552	100874255	Hs.741501	NR_046552		RNASEH2B-AS1	-	RNASEH2B antisense RNA 1	ncRNA
12685	UPN12685	chr13	50991173	50992205	chr13:50991173-50992205	1	1	1	0		0		12685	chr13	50991173	50992205	+	0		Intergenic	Intergenic	74468	NR_003923	2974	Hs.411573	NM_004129	ENSG00000123201	GUCY1B2	GC-SB2	guanylate cyclase 1 soluble subunit beta 2 (pseudogene)	pseudo
12701	UPN12701	chr13	51801585	51803840	chr13:51801585-51803840	1	1	1	0		0		12701	chr13	51801585	51803840	+	0		intron (NM_001031719, intron 1 of 7)	intron (NM_001031719, intron 1 of 7)	1450	NM_024705	79758	Hs.266728	NM_024705	ENSG00000102796	DHRS12	SDR40C1	dehydrogenase/reductase 12	protein-coding
12705	UPN12705	chr13	51821873	51828816	chr13:51821873-51828816	5	2	1	0		0		12705	chr13	51821873	51828816	+	0		intron (NM_001351003, intron 3 of 4)	intron (NM_001351003, intron 3 of 4)	19808	NM_001351005	283521	Hs.649896	NM_178515	ENSG00000281106	TMEM272	LINC00282|NCRNA00282	transmembrane protein 272	protein-coding
12738	UPN12738	chr13	76879825	76880324	chr13:76879825-76880324	1	1	1	0		0		12738	chr13	76879825	76880324	+	0		TTS (NM_138444)	TTS (NM_138444)	6331	NM_138444	115207	Hs.644125	NM_138444	ENSG00000178695	KCTD12	C13orf2|PFET1|PFETIN	potassium channel tetramerization domain containing 12	protein-coding
12742	UPN12742	chr13	76992739	76993360	chr13:76992739-76993360	1	1	1	0		0		12742	chr13	76992739	76993360	+	0		intron (NM_006493, intron 1 of 3)	intron (NM_006493, intron 1 of 3)	1125	NM_006493	1203	Hs.30213	NM_006493	ENSG00000102805	CLN5	NCL	CLN5, intracellular trafficking protein	protein-coding
12749	UPN12749	chr13	77327893	77329264	chr13:77327893-77329264	1	1	1	0		0		12749	chr13	77327893	77329264	+	0		Intergenic	Intergenic	-1536	NM_015057	23077	Hs.591221	NM_015057	ENSG00000005810	MYCBP2	Myc-bp2|PAM|Phr	MYC binding protein 2, E3 ubiquitin protein ligase	protein-coding
12754	UPN12754	chr13	77918140	77918785	chr13:77918140-77918785	1	1	1	0		0		12754	chr13	77918140	77918785	+	0		exon (NM_003991, exon 1 of 7)	exon (NM_003991, exon 1 of 7)	369	NM_003991	1910	Hs.82002	NM_000115	ENSG00000136160	EDNRB	ABCDS|ET-B|ET-BR|ETB|ETB1|ETBR|ETRB|HSCR|HSCR2|WS4A	endothelin receptor type B	protein-coding
12764	UPN12764	chr13	80468883	80469673	chr13:80468883-80469673	1	1	1	0		0		12764	chr13	80468883	80469673	+	0		Intergenic	L2b|LINE|L2	-128163	NM_005842	10253	Hs.18676	NM_005842	ENSG00000136158	SPRY2	IGAN3|hSPRY2	sprouty RTK signaling antagonist 2	protein-coding
12770	UPN12770	chr13	95300351	95301327	chr13:95300351-95301327	1	1	1	0		0		12770	chr13	95300351	95301327	+	0		intron (NM_001105515, intron 1 of 20)	intron (NM_001105515, intron 1 of 20)	607	NM_001105515	10257	Hs.508423	NM_005845	ENSG00000125257	ABCC4	MOAT-B|MOATB|MRP4	ATP binding cassette subfamily C member 4	protein-coding
12777	UPN12777	chr13	97224927	97227315	chr13:97224927-97227315	1	1	1	1	rs73555732	1	rs73555732	12777	chr13	97224927	97227315	+	0		intron (NM_001306070, intron 1 of 7)	intron (NM_001306070, intron 1 of 7)	3825	NM_144778	10150	Hs.657347	NM_144778	ENSG00000139793	MBNL2	MBLL|MBLL39|PRO2032	muscleblind like splicing regulator 2	protein-coding
12784	UPN12784	chr13	97254758	97256284	chr13:97254758-97256284	1	1	1	0		0		12784	chr13	97254758	97256284	+	0		intron (NM_001306070, intron 1 of 7)	MIR3|SINE|MIR	33225	NM_144778	10150	Hs.657347	NM_144778	ENSG00000139793	MBNL2	MBLL|MBLL39|PRO2032	muscleblind like splicing regulator 2	protein-coding
12785	UPN12785	chr13	97256459	97261066	chr13:97256459-97261066	1	1	2	0		0		12785	chr13	97256459	97261066	+	0		intron (NM_001306070, intron 1 of 7)	intron (NM_001306070, intron 1 of 7)	36466	NM_144778	10150	Hs.657347	NM_144778	ENSG00000139793	MBNL2	MBLL|MBLL39|PRO2032	muscleblind like splicing regulator 2	protein-coding
12789	UPN12789	chr13	97273660	97275407	chr13:97273660-97275407	1	2	2	0		0		12789	chr13	97273660	97275407	+	0		intron (NM_001306070, intron 1 of 7)	intron (NM_001306070, intron 1 of 7)	52237	NM_144778	10150	Hs.657347	NM_144778	ENSG00000139793	MBNL2	MBLL|MBLL39|PRO2032	muscleblind like splicing regulator 2	protein-coding
12808	UPN12808	chr13	98171815	98175461	chr13:98171815-98175461	1	1	1	0		0		12808	chr13	98171815	98175461	+	0		intron (NM_001001715, intron 1 of 2)	intron (NM_001001715, intron 1 of 2)	3629	NM_178861	140432	Hs.296045	NM_178861	ENSG00000139797	RNF113B	RNF161|ZNF183L1|bA10G5.1	ring finger protein 113B	protein-coding
12816	UPN12816	chr13	98300043	98301572	chr13:98300043-98301572	1	1	1	0		0		12816	chr13	98300043	98301572	+	0		intron (NM_001286839, intron 2 of 27)	intron (NM_001286839, intron 2 of 27)	92283	NR_036129	100422881		NR_036129	ENSG00000263399	MIR3170	mir-3170	microRNA 3170	ncRNA
12822	UPN12822	chr13	98482500	98485695	chr13:98482500-98485695	1	2	1	0		0		12822	chr13	98482500	98485695	+	0		intron (NM_001032296, intron 2 of 10)	intron (NM_001032296, intron 2 of 10)	38028	NM_003576	8428	Hs.508514	NM_003576	ENSG00000102572	STK24	HEL-S-95|MST3|MST3B|STE20|STK3	serine/threonine kinase 24	protein-coding
12823	UPN12823	chr13	98495771	98497240	chr13:98495771-98497240	1	1	1	0		0		12823	chr13	98495771	98497240	+	0		intron (NM_001032296, intron 2 of 10)	intron (NM_001032296, intron 2 of 10)	25620	NM_003576	8428	Hs.508514	NM_003576	ENSG00000102572	STK24	HEL-S-95|MST3|MST3B|STE20|STK3	serine/threonine kinase 24	protein-coding
12825	UPN12825	chr13	98506974	98510646	chr13:98506974-98510646	1	2	1	0		0		12825	chr13	98506974	98510646	+	0		intron (NM_001032296, intron 2 of 10)	intron (NM_001032296, intron 2 of 10)	13315	NM_003576	8428	Hs.508514	NM_003576	ENSG00000102572	STK24	HEL-S-95|MST3|MST3B|STE20|STK3	serine/threonine kinase 24	protein-coding
12830	UPN12830	chr13	98565684	98567185	chr13:98565684-98567185	1	1	1	0		0		12830	chr13	98565684	98567185	+	0		intron (NM_001032296, intron 1 of 10)	MIRc|SINE|MIR	10717	NM_001032296	8428	Hs.508514	NM_003576	ENSG00000102572	STK24	HEL-S-95|MST3|MST3B|STE20|STK3	serine/threonine kinase 24	protein-coding
12831	UPN12831	chr13	98570228	98572768	chr13:98570228-98572768	1	2	2	0		0		12831	chr13	98570228	98572768	+	0		intron (NM_001032296, intron 1 of 10)	intron (NM_001032296, intron 1 of 10)	5653	NM_001032296	8428	Hs.508514	NM_003576	ENSG00000102572	STK24	HEL-S-95|MST3|MST3B|STE20|STK3	serine/threonine kinase 24	protein-coding
12832	UPN12832	chr13	98574288	98575839	chr13:98574288-98575839	2	1	1	0		0		12832	chr13	98574288	98575839	+	0		intron (NM_001032296, intron 1 of 10)	intron (NM_001032296, intron 1 of 10)	2088	NM_001032296	8428	Hs.508514	NM_003576	ENSG00000102572	STK24	HEL-S-95|MST3|MST3B|STE20|STK3	serine/threonine kinase 24	protein-coding
12834	UPN12834	chr13	98577581	98578574	chr13:98577581-98578574	1	1	1	0		0		12834	chr13	98577581	98578574	+	0		promoter-TSS (NM_001286649)	promoter-TSS (NM_001286649)	822	NR_046542	100874069	Hs.594160	NR_046542		STK24-AS1	-	STK24 antisense RNA 1	ncRNA
12846	UPN12846	chr13	99086798	99087998	chr13:99086798-99087998	1	1	1	0		0		12846	chr13	99086798	99087998	+	0		promoter-TSS (NM_015296)	promoter-TSS (NM_015296)	675	NR_047482	100861541	Hs.344872	NR_047482		DOCK9-DT	DOCK9-AS2	DOCK9 divergent transcript	ncRNA
12850	UPN12850	chr13	99270158	99271638	chr13:99270158-99271638	1	1	1	0		0		12850	chr13	99270158	99271638	+	0		intron (NR_026644, intron 4 of 8)	intron (NR_026644, intron 4 of 8)	-12470	NM_005292	2841	Hs.741589	NM_005292	ENSG00000125245	GPR18	-	G protein-coupled receptor 18	protein-coding
12854	UPN12854	chr13	99277681	99282368	chr13:99277681-99282368	1	2	1	0		0		12854	chr13	99277681	99282368	+	0		intron (NR_026644, intron 4 of 8)	intron (NR_026644, intron 4 of 8)	-21596	NM_005292	2841	Hs.741589	NM_005292	ENSG00000125245	GPR18	-	G protein-coupled receptor 18	protein-coding
12867	UPN12867	chr13	99307760	99314180	chr13:99307760-99314180	3	2	1	0		0		12867	chr13	99307760	99314180	+	0		intron (NR_026644, intron 4 of 8)	intron (NR_026644, intron 4 of 8)	-3475	NM_004951	1880	Hs.784	NM_004951	ENSG00000169508	GPR183	EBI2|hEBI2	G protein-coupled receptor 183	protein-coding
12870	UPN12870	chr13	99320274	99324455	chr13:99320274-99324455	2	1	1	0		0		12870	chr13	99320274	99324455	+	0		intron (NM_177967, intron 4 of 6)	intron (NM_177967, intron 4 of 6)	-14869	NM_004951	1880	Hs.784	NM_004951	ENSG00000169508	GPR183	EBI2|hEBI2	G protein-coupled receptor 183	protein-coding
12872	UPN12872	chr13	99353767	99356405	chr13:99353767-99356405	1	1	1	0		0		12872	chr13	99353767	99356405	+	0		intron (NM_177967, intron 5 of 6)	intron (NM_177967, intron 5 of 6)	-1045	NR_030353	693208		NR_030353	ENSG00000207719	MIR623	MIRN623|hsa-mir-623	microRNA 623	ncRNA
12873	UPN12873	chr13	99356713	99358230	chr13:99356713-99358230	1	1	1	0		0		12873	chr13	99356713	99358230	+	0		intron (NM_177967, intron 5 of 6)	intron (NM_177967, intron 5 of 6)	1340	NR_030353	693208		NR_030353	ENSG00000207719	MIR623	MIRN623|hsa-mir-623	microRNA 623	ncRNA
12875	UPN12875	chr13	99375880	99377439	chr13:99375880-99377439	1	1	1	0		0		12875	chr13	99375880	99377439	+	0		intron (NM_177967, intron 6 of 6)	intron (NM_177967, intron 6 of 6)	20528	NR_030353	693208		NR_030353	ENSG00000207719	MIR623	MIRN623|hsa-mir-623	microRNA 623	ncRNA
12880	UPN12880	chr13	99405119	99406366	chr13:99405119-99406366	1	1	1	0		0		12880	chr13	99405119	99406366	+	0		Intergenic	MER21C|LTR|ERVL	49611	NR_030353	693208		NR_030353	ENSG00000207719	MIR623	MIRN623|hsa-mir-623	microRNA 623	ncRNA
12884	UPN12884	chr13	99431969	99435777	chr13:99431969-99435777	1	1	2	0		0		12884	chr13	99431969	99435777	+	0		Intergenic	Intergenic	65433	NR_110731	102725509	Hs.648968	NR_110731		LINC01232	TCONS_00021520	long intergenic non-protein coding RNA 1232	ncRNA
12887	UPN12887	chr13	99498116	99499601	chr13:99498116-99499601	1	1	1	0		0		12887	chr13	99498116	99499601	+	0		TTS (NR_133664)	TTS (NR_133664)	448	NR_110731	102725509	Hs.648968	NR_110731		LINC01232	TCONS_00021520	long intergenic non-protein coding RNA 1232	ncRNA
12892	UPN12892	chr13	99657815	99658555	chr13:99657815-99658555	1	1	1	0		0		12892	chr13	99657815	99658555	+	0		intron (NM_206808, intron 1 of 8)	CpG	15126	NR_036191	100422861		NR_036191	ENSG00000263615	MIR4306	mir-4306	microRNA 4306	ncRNA
12900	UPN12900	chr13	102798543	102800827	chr13:102798543-102800827	1	1	1	0		0		12900	chr13	102798543	102800827	+	0		promoter-TSS (NM_024089)	promoter-TSS (NM_024089)	-631	NM_024089	79070	Hs.408629	NM_024089	ENSG00000134901	KDELC1	EP58|ERp58|KDEL1	KDEL motif containing 1	protein-coding
12902	UPN12902	chr13	106534004	106535141	chr13:106534004-106535141	1	1	1	0		0		12902	chr13	106534004	106535141	+	0		intron (NM_004093, intron 1 of 4)	CpG	468	NM_004093	1948	Hs.149239	NM_004093	ENSG00000125266	EFNB2	EPLG5|HTKL|Htk-L|LERK5	ephrin B2	protein-coding
12908	UPN12908	chr13	108268118	108269469	chr13:108268118-108269469	1	1	1	0		0		12908	chr13	108268118	108269469	+	0		promoter-TSS (NM_006573)	promoter-TSS (NM_006573)	-836	NM_001145645	10673	Hs.525157	NM_006573	ENSG00000102524	TNFSF13B	BAFF|BLYS|CD257|DTL|TALL-1|TALL1|THANK|TNFSF20|TNLG7A|ZTNF4	TNF superfamily member 13b	protein-coding
12912	UPN12912	chr13	109156548	109156892	chr13:109156548-109156892	1	1	1	0		0		12912	chr13	109156548	109156892	+	0		intron (NM_001198950, intron 32 of 34)	intron (NM_001198950, intron 32 of 34)	10583	NR_047700	100885782	Hs.655942	NR_047700	ENSG00000236242	MYO16-AS1	-	MYO16 antisense RNA 1	ncRNA
12917	UPN12917	chr13	109652102	109654005	chr13:109652102-109654005	1	1	2	0		0		12917	chr13	109652102	109654005	+	0		Intergenic	MIR|SINE|MIR	-75221	NR_103846	101409253	Hs.578072	NR_103846	ENSG00000234854	LINC00676	-	long intergenic non-protein coding RNA 676	ncRNA
12918	UPN12918	chr13	109654615	109657213	chr13:109654615-109657213	1	2	2	0		0		12918	chr13	109654615	109657213	+	0		Intergenic	MIR|SINE|MIR	-72360	NR_103846	101409253	Hs.578072	NR_103846	ENSG00000234854	LINC00676	-	long intergenic non-protein coding RNA 676	ncRNA
12921	UPN12921	chr13	109778944	109780473	chr13:109778944-109780473	1	1	1	0		0		12921	chr13	109778944	109780473	+	0		intron (NM_003749, intron 1 of 1)	intron (NM_003749, intron 1 of 1)	6859	NM_003749	8660	Hs.442344	NM_003749	ENSG00000185950	IRS2	IRS-2	insulin receptor substrate 2	protein-coding
12922	UPN12922	chr13	109780949	109784651	chr13:109780949-109784651	2	1	2	0		0		12922	chr13	109780949	109784651	+	0		exon (NM_003749, exon 1 of 2)	exon (NM_003749, exon 1 of 2)	3767	NM_003749	8660	Hs.442344	NM_003749	ENSG00000185950	IRS2	IRS-2	insulin receptor substrate 2	protein-coding
12925	UPN12925	chr13	109869840	109870903	chr13:109869840-109870903	1	1	1	0		0		12925	chr13	109869840	109870903	+	0		Intergenic	Intergenic	-83804	NM_003749	8660	Hs.442344	NM_003749	ENSG00000185950	IRS2	IRS-2	insulin receptor substrate 2	protein-coding
12926	UPN12926	chr13	109873550	109874248	chr13:109873550-109874248	1	1	1	0		0		12926	chr13	109873550	109874248	+	0		Intergenic	Intergenic	-87332	NM_003749	8660	Hs.442344	NM_003749	ENSG00000185950	IRS2	IRS-2	insulin receptor substrate 2	protein-coding
12943	UPN12943	chr13	110215823	110217785	chr13:110215823-110217785	2	1	1	0		0		12943	chr13	110215823	110217785	+	0		intron (NM_001303110, intron 2 of 24)	MIR1_Amn|SINE|MIR	90353	NM_001303110	1282	Hs.17441	NM_001845	ENSG00000187498	COL4A1	BSVD|RATOR	collagen type IV alpha 1 chain	protein-coding
12945	UPN12945	chr13	110221773	110222453	chr13:110221773-110222453	1	1	1	0		0		12945	chr13	110221773	110222453	+	0		intron (NM_001303110, intron 2 of 24)	intron (NM_001303110, intron 2 of 24)	85044	NM_001303110	1282	Hs.17441	NM_001845	ENSG00000187498	COL4A1	BSVD|RATOR	collagen type IV alpha 1 chain	protein-coding
12950	UPN12950	chr13	110233478	110234803	chr13:110233478-110234803	1	1	1	0		0		12950	chr13	110233478	110234803	+	0		intron (NM_001303110, intron 2 of 24)	intron (NM_001303110, intron 2 of 24)	73017	NM_001303110	1282	Hs.17441	NM_001845	ENSG00000187498	COL4A1	BSVD|RATOR	collagen type IV alpha 1 chain	protein-coding
12954	UPN12954	chr13	110244368	110247391	chr13:110244368-110247391	2	1	2	0		0		12954	chr13	110244368	110247391	+	0		intron (NM_001303110, intron 1 of 24)	intron (NM_001303110, intron 1 of 24)	61278	NM_001303110	1282	Hs.17441	NM_001845	ENSG00000187498	COL4A1	BSVD|RATOR	collagen type IV alpha 1 chain	protein-coding
12955	UPN12955	chr13	110248052	110249766	chr13:110248052-110249766	1	1	1	0		0		12955	chr13	110248052	110249766	+	0		intron (NM_001303110, intron 1 of 24)	intron (NM_001303110, intron 1 of 24)	58248	NM_001303110	1282	Hs.17441	NM_001845	ENSG00000187498	COL4A1	BSVD|RATOR	collagen type IV alpha 1 chain	protein-coding
12956	UPN12956	chr13	110250296	110251935	chr13:110250296-110251935	1	1	1	0		0		12956	chr13	110250296	110251935	+	0		intron (NM_001303110, intron 1 of 24)	intron (NM_001303110, intron 1 of 24)	56042	NM_001303110	1282	Hs.17441	NM_001845	ENSG00000187498	COL4A1	BSVD|RATOR	collagen type IV alpha 1 chain	protein-coding
12957	UPN12957	chr13	110254880	110255539	chr13:110254880-110255539	1	1	1	0		0		12957	chr13	110254880	110255539	+	0		intron (NM_001303110, intron 1 of 24)	intron (NM_001303110, intron 1 of 24)	51948	NM_001303110	1282	Hs.17441	NM_001845	ENSG00000187498	COL4A1	BSVD|RATOR	collagen type IV alpha 1 chain	protein-coding
12958	UPN12958	chr13	110256057	110256672	chr13:110256057-110256672	1	1	1	0		0		12958	chr13	110256057	110256672	+	0		intron (NM_001303110, intron 1 of 24)	intron (NM_001303110, intron 1 of 24)	50793	NM_001303110	1282	Hs.17441	NM_001845	ENSG00000187498	COL4A1	BSVD|RATOR	collagen type IV alpha 1 chain	protein-coding
12959	UPN12959	chr13	110259743	110260766	chr13:110259743-110260766	2	1	1	0		0		12959	chr13	110259743	110260766	+	0		intron (NM_001303110, intron 1 of 24)	THE1B|LTR|ERVL-MaLR	46903	NM_001303110	1282	Hs.17441	NM_001845	ENSG00000187498	COL4A1	BSVD|RATOR	collagen type IV alpha 1 chain	protein-coding
12960	UPN12960	chr13	110261143	110263626	chr13:110261143-110263626	1	1	2	0		0		12960	chr13	110261143	110263626	+	0		intron (NM_001303110, intron 1 of 24)	intron (NM_001303110, intron 1 of 24)	44773	NM_001303110	1282	Hs.17441	NM_001845	ENSG00000187498	COL4A1	BSVD|RATOR	collagen type IV alpha 1 chain	protein-coding
12961	UPN12961	chr13	110264060	110266629	chr13:110264060-110266629	1	2	1	0		0		12961	chr13	110264060	110266629	+	0		intron (NM_001303110, intron 1 of 24)	intron (NM_001303110, intron 1 of 24)	41813	NM_001303110	1282	Hs.17441	NM_001845	ENSG00000187498	COL4A1	BSVD|RATOR	collagen type IV alpha 1 chain	protein-coding
12968	UPN12968	chr13	110309012	110313445	chr13:110309012-110313445	1	1	3	0		0		12968	chr13	110309012	110313445	+	0		intron (NM_001846, intron 3 of 47)	intron (NM_001846, intron 3 of 47)	3961	NM_001846	1284	Hs.508716	NM_001846	ENSG00000134871	COL4A2	ICH|POREN2	collagen type IV alpha 2 chain	protein-coding
12971	UPN12971	chr13	110319020	110320406	chr13:110319020-110320406	1	1	1	0		0		12971	chr13	110319020	110320406	+	0		intron (NM_001846, intron 3 of 47)	intron (NM_001846, intron 3 of 47)	12446	NM_001846	1284	Hs.508716	NM_001846	ENSG00000134871	COL4A2	ICH|POREN2	collagen type IV alpha 2 chain	protein-coding
12972	UPN12972	chr13	110321932	110323257	chr13:110321932-110323257	2	1	1	0		0		12972	chr13	110321932	110323257	+	0		intron (NM_001846, intron 3 of 47)	intron (NM_001846, intron 3 of 47)	15327	NM_001846	1284	Hs.508716	NM_001846	ENSG00000134871	COL4A2	ICH|POREN2	collagen type IV alpha 2 chain	protein-coding
12974	UPN12974	chr13	110326214	110327256	chr13:110326214-110327256	1	1	1	0		0		12974	chr13	110326214	110327256	+	0		intron (NM_001846, intron 3 of 47)	intron (NM_001846, intron 3 of 47)	-14223	NR_107040	102465872		NR_107040	ENSG00000276765	MIR8073	hsa-mir-8073	microRNA 8073	ncRNA
12976	UPN12976	chr13	110329303	110330834	chr13:110329303-110330834	2	1	1	0		0		12976	chr13	110329303	110330834	+	0		intron (NM_001846, intron 3 of 47)	intron (NM_001846, intron 3 of 47)	-10890	NR_107040	102465872		NR_107040	ENSG00000276765	MIR8073	hsa-mir-8073	microRNA 8073	ncRNA
12977	UPN12977	chr13	110331312	110331809	chr13:110331312-110331809	1	1	1	0		0		12977	chr13	110331312	110331809	+	0		intron (NM_001846, intron 3 of 47)	intron (NM_001846, intron 3 of 47)	-9398	NR_107040	102465872		NR_107040	ENSG00000276765	MIR8073	hsa-mir-8073	microRNA 8073	ncRNA
12978	UPN12978	chr13	110332917	110335244	chr13:110332917-110335244	1	2	2	0		0		12978	chr13	110332917	110335244	+	0		intron (NM_001846, intron 3 of 47)	intron (NM_001846, intron 3 of 47)	-6878	NR_107040	102465872		NR_107040	ENSG00000276765	MIR8073	hsa-mir-8073	microRNA 8073	ncRNA
12979	UPN12979	chr13	110335644	110343702	chr13:110335644-110343702	3	1	3	0		0		12979	chr13	110335644	110343702	+	0		intron (NM_001846, intron 3 of 47)	intron (NM_001846, intron 3 of 47)	-1285	NR_107040	102465872		NR_107040	ENSG00000276765	MIR8073	hsa-mir-8073	microRNA 8073	ncRNA
12981	UPN12981	chr13	110346426	110348519	chr13:110346426-110348519	1	1	1	0		0		12981	chr13	110346426	110348519	+	0		intron (NM_001846, intron 3 of 47)	intron (NM_001846, intron 3 of 47)	6514	NR_107040	102465872		NR_107040	ENSG00000276765	MIR8073	hsa-mir-8073	microRNA 8073	ncRNA
12983	UPN12983	chr13	110351718	110354381	chr13:110351718-110354381	1	1	1	0		0		12983	chr13	110351718	110354381	+	0		intron (NM_001846, intron 3 of 47)	intron (NM_001846, intron 3 of 47)	12091	NR_107040	102465872		NR_107040	ENSG00000276765	MIR8073	hsa-mir-8073	microRNA 8073	ncRNA
12985	UPN12985	chr13	110359417	110364278	chr13:110359417-110364278	3	1	3	0		0		12985	chr13	110359417	110364278	+	0		intron (NM_001846, intron 4 of 47)	intron (NM_001846, intron 4 of 47)	20889	NR_107040	102465872		NR_107040	ENSG00000276765	MIR8073	hsa-mir-8073	microRNA 8073	ncRNA
12986	UPN12986	chr13	110371146	110372599	chr13:110371146-110372599	1	1	1	0		0		12986	chr13	110371146	110372599	+	0		intron (NM_001846, intron 4 of 47)	intron (NM_001846, intron 4 of 47)	30914	NR_107040	102465872		NR_107040	ENSG00000276765	MIR8073	hsa-mir-8073	microRNA 8073	ncRNA
12988	UPN12988	chr13	110375074	110376262	chr13:110375074-110376262	1	1	2	0		0		12988	chr13	110375074	110376262	+	0		intron (NM_001846, intron 4 of 47)	AluSz|SINE|Alu	34710	NR_107040	102465872		NR_107040	ENSG00000276765	MIR8073	hsa-mir-8073	microRNA 8073	ncRNA
12989	UPN12989	chr13	110376553	110377691	chr13:110376553-110377691	1	1	1	0		0		12989	chr13	110376553	110377691	+	0		intron (NM_001846, intron 4 of 47)	intron (NM_001846, intron 4 of 47)	36164	NR_107040	102465872		NR_107040	ENSG00000276765	MIR8073	hsa-mir-8073	microRNA 8073	ncRNA
12993	UPN12993	chr13	110386779	110388432	chr13:110386779-110388432	1	1	1	0		0		12993	chr13	110386779	110388432	+	0		intron (NM_001846, intron 4 of 47)	intron (NM_001846, intron 4 of 47)	46647	NR_107040	102465872		NR_107040	ENSG00000276765	MIR8073	hsa-mir-8073	microRNA 8073	ncRNA
12994	UPN12994	chr13	110388838	110389780	chr13:110388838-110389780	1	1	1	0		0		12994	chr13	110388838	110389780	+	0		intron (NM_001846, intron 4 of 47)	intron (NM_001846, intron 4 of 47)	48351	NR_107040	102465872		NR_107040	ENSG00000276765	MIR8073	hsa-mir-8073	microRNA 8073	ncRNA
12995	UPN12995	chr13	110390204	110393328	chr13:110390204-110393328	1	1	2	0		0		12995	chr13	110390204	110393328	+	0		intron (NM_001846, intron 4 of 47)	MIRb|SINE|MIR	50808	NR_107040	102465872		NR_107040	ENSG00000276765	MIR8073	hsa-mir-8073	microRNA 8073	ncRNA
12996	UPN12996	chr13	110393853	110396719	chr13:110393853-110396719	2	1	2	0		0		12996	chr13	110393853	110396719	+	0		intron (NM_001846, intron 4 of 47)	MamRep137|DNA|TcMar-Tigger	54328	NR_107040	102465872		NR_107040	ENSG00000276765	MIR8073	hsa-mir-8073	microRNA 8073	ncRNA
12997	UPN12997	chr13	110397515	110400082	chr13:110397515-110400082	1	1	1	0		0		12997	chr13	110397515	110400082	+	0		intron (NM_001846, intron 4 of 47)	intron (NM_001846, intron 4 of 47)	57840	NR_107040	102465872		NR_107040	ENSG00000276765	MIR8073	hsa-mir-8073	microRNA 8073	ncRNA
13000	UPN13000	chr13	110404435	110405091	chr13:110404435-110405091	1	1	1	0		0		13000	chr13	110404435	110405091	+	0		intron (NM_001846, intron 4 of 47)	intron (NM_001846, intron 4 of 47)	58524	NM_001267044	100129836	Hs.640035	NM_001267044		COL4A2-AS2	-	COL4A2 antisense 2	protein-coding
13002	UPN13002	chr13	110406834	110408816	chr13:110406834-110408816	1	1	1	0		0		13002	chr13	110406834	110408816	+	0		intron (NM_001846, intron 4 of 47)	intron (NM_001846, intron 4 of 47)	55462	NM_001267044	100129836	Hs.640035	NM_001267044		COL4A2-AS2	-	COL4A2 antisense 2	protein-coding
13003	UPN13003	chr13	110409138	110414522	chr13:110409138-110414522	2	1	2	0		0		13003	chr13	110409138	110414522	+	0		intron (NM_001846, intron 4 of 47)	intron (NM_001846, intron 4 of 47)	51457	NM_001267044	100129836	Hs.640035	NM_001267044		COL4A2-AS2	-	COL4A2 antisense 2	protein-coding
13004	UPN13004	chr13	110415155	110416559	chr13:110415155-110416559	1	1	1	0		0		13004	chr13	110415155	110416559	+	0		intron (NM_001846, intron 4 of 47)	intron (NM_001846, intron 4 of 47)	47430	NM_001267044	100129836	Hs.640035	NM_001267044		COL4A2-AS2	-	COL4A2 antisense 2	protein-coding
13005	UPN13005	chr13	110417094	110418151	chr13:110417094-110418151	1	1	1	0		0		13005	chr13	110417094	110418151	+	0		intron (NM_001846, intron 4 of 47)	L1MC3|LINE|L1	45665	NM_001267044	100129836	Hs.640035	NM_001267044		COL4A2-AS2	-	COL4A2 antisense 2	protein-coding
13007	UPN13007	chr13	110420831	110421960	chr13:110420831-110421960	1	1	1	0		0		13007	chr13	110420831	110421960	+	0		intron (NM_001846, intron 4 of 47)	L1MB5|LINE|L1	41892	NM_001267044	100129836	Hs.640035	NM_001267044		COL4A2-AS2	-	COL4A2 antisense 2	protein-coding
13013	UPN13013	chr13	110470857	110471941	chr13:110470857-110471941	1	1	1	0		0		13013	chr13	110470857	110471941	+	0		intron (NM_001846, intron 28 of 47)	intron (NM_001846, intron 28 of 47)	-8112	NM_001267044	100129836	Hs.640035	NM_001267044		COL4A2-AS2	-	COL4A2 antisense 2	protein-coding
13014	UPN13014	chr13	110472393	110472813	chr13:110472393-110472813	1	1	1	0		0		13014	chr13	110472393	110472813	+	0		intron (NM_001846, intron 28 of 47)	intron (NM_001846, intron 28 of 47)	-9316	NM_001267044	100129836	Hs.640035	NM_001267044		COL4A2-AS2	-	COL4A2 antisense 2	protein-coding
13016	UPN13016	chr13	110518837	110526146	chr13:110518837-110526146	3	2	2	0		0		13016	chr13	110518837	110526146	+	0		TTS (NM_017817)	TTS (NM_017817)	-14312	NR_046583	100874203	Hs.508716	NR_046583	ENSG00000232814	COL4A2-AS1	-	COL4A2 antisense RNA 1	ncRNA
13018	UPN13018	chr13	110528964	110530078	chr13:110528964-110530078	1	1	1	0		0		13018	chr13	110528964	110530078	+	0		intron (NM_017817, intron 1 of 1)	intron (NM_017817, intron 1 of 1)	-21342	NR_046583	100874203	Hs.508716	NR_046583	ENSG00000232814	COL4A2-AS1	-	COL4A2 antisense RNA 1	ncRNA
13019	UPN13019	chr13	110530743	110536503	chr13:110530743-110536503	2	2	3	0		0		13019	chr13	110530743	110536503	+	0		intron (NM_017817, intron 1 of 1)	AluJo|SINE|Alu	-25444	NR_046583	100874203	Hs.508716	NR_046583	ENSG00000232814	COL4A2-AS1	-	COL4A2 antisense RNA 1	ncRNA
13020	UPN13020	chr13	110537043	110538698	chr13:110537043-110538698	1	1	1	0		0		13020	chr13	110537043	110538698	+	0		intron (NM_017817, intron 1 of 1)	MIR|SINE|MIR	23867	NM_017817	55647	Hs.743563	NM_017817	ENSG00000139832	RAB20	-	RAB20, member RAS oncogene family	protein-coding
13026	UPN13026	chr13	110615121	110615513	chr13:110615121-110615513	1	1	1	0		0		13026	chr13	110615121	110615513	+	0		promoter-TSS (NR_040104)	promoter-TSS (NR_040104)	-143	NM_001242882	55739	Hs.408324	NM_018210	ENSG00000213995	NAXD	CARKD|LP3298	NAD(P)HX dehydratase	protein-coding
13035	UPN13035	chr13	110711363	110711866	chr13:110711363-110711866	1	1	1	0		0		13035	chr13	110711363	110711866	+	0		Intergenic	Intergenic	-1009	NM_198217	3621	Hs.46700	NM_005537	ENSG00000153487	ING1	p24ING1c|p33|p33ING1|p33ING1b|p47|p47ING1a	inhibitor of growth family member 1	protein-coding
13037	UPN13037	chr13	110799209	110799916	chr13:110799209-110799916	1	1	1	0		0		13037	chr13	110799209	110799916	+	0		Intergenic	Intergenic	13522	NR_135280	283486	Hs.447504	NR_135280	ENSG00000259831	LINC00567	-	long intergenic non-protein coding RNA 567	ncRNA
13039	UPN13039	chr13	110869344	110871018	chr13:110869344-110871018	1	1	1	0		0		13039	chr13	110869344	110871018	+	0		non-coding (NR_027701, exon 1 of 1)	non-coding (NR_027701, exon 1 of 1)	127	NR_027701	283487	Hs.245390	NM_178514	ENSG00000255874	LINC00346	C13orf29|NCRNA00346	long intergenic non-protein coding RNA 346	ncRNA
13041	UPN13041	chr13	110912354	110913808	chr13:110912354-110913808	1	2	1	0		0		13041	chr13	110912354	110913808	+	0		intron (NM_017664, intron 1 of 5)	intron (NM_017664, intron 1 of 5)	2026	NR_104587	55608	Hs.525163	NM_017664	ENSG00000088448	ANKRD10	-	ankyrin repeat domain 10	protein-coding
13043	UPN13043	chr13	111005687	111006266	chr13:111005687-111006266	1	1	1	0		0		13043	chr13	111005687	111006266	+	0		Intergenic	MER89|LTR|ERV1	39949	NR_126378	104355135	Hs.649708	NR_126378		LINC00431	-	long intergenic non-protein coding RNA 431	ncRNA
13050	UPN13050	chr13	111177055	111178543	chr13:111177055-111178543	1	1	1	0		0		13050	chr13	111177055	111178543	+	0		intron (NM_001354057, intron 3 of 18)	intron (NM_001354057, intron 3 of 18)	-9027	NM_001113513	8874	Hs.508738	NM_003899	ENSG00000102606	ARHGEF7	BETA-PIX|COOL-1|COOL1|Nbla10314|P50|P50BP|P85|P85COOL1|P85SPR|PAK3|PIXB	Rho guanine nucleotide exchange factor 7	protein-coding
13054	UPN13054	chr13	111204113	111204811	chr13:111204113-111204811	1	1	1	0		0		13054	chr13	111204113	111204811	+	0		intron (NM_001320853, intron 1 of 19)	intron (NM_001320853, intron 1 of 19)	1415	NM_001320853	8874	Hs.508738	NM_003899	ENSG00000102606	ARHGEF7	BETA-PIX|COOL-1|COOL1|Nbla10314|P50|P50BP|P85|P85COOL1|P85SPR|PAK3|PIXB	Rho guanine nucleotide exchange factor 7	protein-coding
13057	UPN13057	chr13	111282071	111283557	chr13:111282071-111283557	1	1	1	0		0		13057	chr13	111282071	111283557	+	0		intron (NM_001354060, intron 14 of 17)	intron (NM_001354060, intron 14 of 17)	-33371	NM_001303133	121793	Hs.210677	NM_152324	ENSG00000153495	TEX29	C13orf16|bA474D23.1	testis expressed 29	protein-coding
13064	UPN13064	chr13	112687860	112689688	chr13:112687860-112689688	1	1	1	0		0		13064	chr13	112687860	112689688	+	0		Intergenic	LTR33|LTR|ERVL	-1555	NM_015205	23250	Hs.29189	NM_015205	ENSG00000068650	ATP11A	ATPIH|ATPIS	ATPase phospholipid transporting 11A	protein-coding
13067	UPN13067	chr13	112710038	112710920	chr13:112710038-112710920	1	1	1	0		0		13067	chr13	112710038	112710920	+	0		intron (NM_032189, intron 1 of 28)	intron (NM_032189, intron 1 of 28)	20150	NM_032189	23250	Hs.29189	NM_015205	ENSG00000068650	ATP11A	ATPIH|ATPIS	ATPase phospholipid transporting 11A	protein-coding
13070	UPN13070	chr13	112720875	112722068	chr13:112720875-112722068	1	1	1	0		0		13070	chr13	112720875	112722068	+	0		intron (NM_032189, intron 1 of 28)	intron (NM_032189, intron 1 of 28)	31142	NM_032189	23250	Hs.29189	NM_015205	ENSG00000068650	ATP11A	ATPIH|ATPIS	ATPase phospholipid transporting 11A	protein-coding
13072	UPN13072	chr13	112741164	112741669	chr13:112741164-112741669	1	1	1	0		0		13072	chr13	112741164	112741669	+	0		intron (NM_032189, intron 1 of 28)	intron (NM_032189, intron 1 of 28)	13315	NR_046661	100874205	Hs.658692	NR_046661	ENSG00000232684	ATP11A-AS1	-	ATP11A antisense RNA 1	ncRNA
13080	UPN13080	chr13	113152945	113153867	chr13:113152945-113153867	1	1	1	0		0		13080	chr13	113152945	113153867	+	0		Intergenic	CpG	-5248	NM_003891	8858	Hs.1011	NM_003891	ENSG00000126231	PROZ	PZ	protein Z, vitamin K dependent plasma glycoprotein	protein-coding
13083	UPN13083	chr13	113207758	113208523	chr13:113207758-113208523	1	1	1	0		0		13083	chr13	113207758	113208523	+	0		promoter-TSS (NM_003589)	promoter-TSS (NM_003589)	-53	NM_001278513	8451	Hs.339735	NM_003589	ENSG00000139842	CUL4A	-	cullin 4A	protein-coding
13092	UPN13092	chr13	113545600	113546810	chr13:113545600-113546810	1	1	1	0		0		13092	chr13	113545600	113546810	+	0		intron (NM_001349744, intron 10 of 11)	intron (NM_001349744, intron 10 of 11)	-38483	NR_026580	7027	Hs.79353	NM_007111	ENSG00000198176	TFDP1	DILC|DP1|DRTF1|Dp-1	transcription factor Dp-1	protein-coding
13106	UPN13106	chr13	113819979	113822541	chr13:113819979-113822541	1	1	1	0		0		13106	chr13	113819979	113822541	+	0		intron (NM_000820, intron 14 of 14)	intron (NM_000820, intron 14 of 14)	5650	NR_044995	650669	Hs.369201	NM_001039799		GAS6-AS1	-	GAS6 antisense RNA 1	ncRNA
13107	UPN13107	chr13	113836896	113837923	chr13:113836896-113837923	1	1	1	0		0		13107	chr13	113836896	113837923	+	0		intron (NM_000820, intron 6 of 14)	intron (NM_000820, intron 6 of 14)	21799	NR_044995	650669	Hs.369201	NM_001039799		GAS6-AS1	-	GAS6 antisense RNA 1	ncRNA
13122	UPN13122	chr13	114032200	114032626	chr13:114032200-114032626	1	1	1	0		0		13122	chr13	114032200	114032626	+	0		intron (NM_001320822, intron 4 of 23)	LTR39|LTR|ERV1	45566	NM_001320822	22821	Hs.593075	NM_007368	ENSG00000185989	RASA3	GAP1IP4BP|GAPIII	RAS p21 protein activator 3	protein-coding
13129	UPN13129	chr13	114063530	114069448	chr13:114063530-114069448	1	1	1	0		0		13129	chr13	114063530	114069448	+	0		intron (NM_001320821, intron 2 of 25)	intron (NM_001320821, intron 2 of 25)	11490	NM_001320822	22821	Hs.593075	NM_007368	ENSG00000185989	RASA3	GAP1IP4BP|GAPIII	RAS p21 protein activator 3	protein-coding
13131	UPN13131	chr13	114077670	114080240	chr13:114077670-114080240	1	2	2	0		0		13131	chr13	114077670	114080240	+	0		promoter-TSS (NM_001320822)	promoter-TSS (NM_001320822)	-976	NM_001320822	22821	Hs.593075	NM_007368	ENSG00000185989	RASA3	GAP1IP4BP|GAPIII	RAS p21 protein activator 3	protein-coding
13138	UPN13138	chr13	114118554	114119627	chr13:114118554-114119627	1	1	1	0		0		13138	chr13	114118554	114119627	+	0		intron (NM_007368, intron 1 of 23)	OldhAT1|DNA|hAT-Ac	13533	NM_001320821	22821	Hs.593075	NM_007368	ENSG00000185989	RASA3	GAP1IP4BP|GAPIII	RAS p21 protein activator 3	protein-coding
13139	UPN13139	chr13	114120562	114121426	chr13:114120562-114121426	1	1	1	0		0		13139	chr13	114120562	114121426	+	0		intron (NM_007368, intron 1 of 23)	intron (NM_007368, intron 1 of 23)	11629	NM_001320821	22821	Hs.593075	NM_007368	ENSG00000185989	RASA3	GAP1IP4BP|GAPIII	RAS p21 protein activator 3	protein-coding
13141	UPN13141	chr13	114127095	114132440	chr13:114127095-114132440	1	1	1	0		0		13141	chr13	114127095	114132440	+	0		intron (NM_007368, intron 1 of 23)	MIR1_Amn|SINE|MIR	2856	NM_001320821	22821	Hs.593075	NM_007368	ENSG00000185989	RASA3	GAP1IP4BP|GAPIII	RAS p21 protein activator 3	protein-coding
13144	UPN13144	chr13	114140844	114145521	chr13:114140844-114145521	3	1	1	0		0		13144	chr13	114140844	114145521	+	0		Intergenic	Intergenic	-10559	NM_007368	22821	Hs.593075	NM_007368	ENSG00000185989	RASA3	GAP1IP4BP|GAPIII	RAS p21 protein activator 3	protein-coding
13153	UPN13153	chr13	114313297	114314154	chr13:114313297-114314154	1	1	1	0		0		13153	chr13	114313297	114314154	+	0		promoter-TSS (NM_032436)	promoter-TSS (NM_032436)	-610	NM_001164145	283489	Hs.7542	NM_032436	ENSG00000198824	CHAMP1	C13orf8|CAMP|CHAMP|MRD40|ZNF828	chromosome alignment maintaining phosphoprotein 1	protein-coding
13155	UPN13155	chr14	20427523	20428993	chr14:20427523-20428993	1	1	1	0		0		13155	chr14	20427523	20428993	+	0		TTS (NM_001109997)	TTS (NM_001109997)	7384	NM_001109997	123103	Hs.556014	NM_001109997	ENSG00000185271	KLHL33	-	kelch like family member 33	protein-coding
13158	UPN13158	chr14	20460237	20461327	chr14:20460237-20461327	1	1	1	0		0		13158	chr14	20460237	20461327	+	0		exon (NM_144568, exon 2 of 7)	exon (NM_144568, exon 2 of 7)	830	NM_001100814	90809	Hs.7001	NM_144568	ENSG00000165782	PIP4P1	C14orf9|TMEM55B	phosphatidylinositol-4,5-bisphosphate 4-phosphatase 1	protein-coding
13164	UPN13164	chr14	20684054	20685416	chr14:20684054-20685416	1	1	1	0		0		13164	chr14	20684054	20685416	+	0		5' UTR (NM_002937, exon 1 of 2)	5' UTR (NM_002937, exon 1 of 2)	522	NM_002937	6038	Hs.283749	NM_002937	ENSG00000258818	RNASE4	RAB1|RNS4	ribonuclease A family member 4	protein-coding
13166	UPN13166	chr14	20714285	20715359	chr14:20714285-20715359	1	1	1	0		0		13166	chr14	20714285	20715359	+	0		Intergenic	HERVIP10F-int|LTR|ERV1	26045	NM_194431	6038	Hs.283749	NM_002937	ENSG00000258818	RNASE4	RAB1|RNS4	ribonuclease A family member 4	protein-coding
13176	UPN13176	chr14	20811775	20812993	chr14:20811775-20812993	1	1	2	0		0		13176	chr14	20811775	20812993	+	0		Intergenic	Intergenic	-9507	NM_002933	6035	Hs.78224	NM_002933	ENSG00000129538	RNASE1	RAC1|RIB1|RNS1	ribonuclease A family member 1, pancreatic	protein-coding
13182	UPN13182	chr14	21068642	21072139	chr14:21068642-21072139	1	2	2	0		0		13182	chr14	21068642	21072139	+	0		5' UTR (NM_001278529, exon 1 of 24)	5' UTR (NM_001278529, exon 1 of 24)	130	NM_018071	55701	Hs.35125	NM_018071	ENSG00000165801	ARHGEF40	SOLO	Rho guanine nucleotide exchange factor 40	protein-coding
13183	UPN13183	chr14	21072394	21073303	chr14:21072394-21073303	1	1	1	0		0		13183	chr14	21072394	21073303	+	0		intron (NM_018071, intron 1 of 23)	intron (NM_018071, intron 1 of 23)	-1976	NM_001282211	57447	Hs.525205	NM_016250	ENSG00000165795	NDRG2	SYLD	NDRG family member 2	protein-coding
13187	UPN13187	chr14	21096470	21097927	chr14:21096470-21097927	1	1	1	0		0		13187	chr14	21096470	21097927	+	0		intron (NM_001102454, intron 1 of 4)	intron (NM_001102454, intron 1 of 4)	1451	NM_016423	51222	Hs.250493	NM_016423	ENSG00000165804	ZNF219	ZFP219	zinc finger protein 219	protein-coding
13196	UPN13196	chr14	21437006	21438091	chr14:21437006-21438091	1	1	1	0		0		13196	chr14	21437006	21438091	+	0		promoter-TSS (NM_020920)	promoter-TSS (NM_020920)	-250	NM_020920	57680	Hs.530698	NM_020920	ENSG00000100888	CHD8	AUTS18|HELSNF1	chromodomain helicase DNA binding protein 8	protein-coding
13201	UPN13201	chr14	22097419	22098063	chr14:22097419-22098063	1	1	1	0		0		13201	chr14	22097419	22098063	+	0		Intergenic	MLT2F|LTR|ERVL	335012	NR_148364	105370401	Hs.435144	NR_148361		LOC105370401	-	uncharacterized LOC105370401	ncRNA
13208	UPN13208	chr14	22475941	22476597	chr14:22475941-22476597	1	1	1	0		0		13208	chr14	22475941	22476597	+	0		intron (NR_148361, intron 2 of 4)	intron (NR_148361, intron 2 of 4)	6690	NR_148361	105370401	Hs.435144	NR_148361		LOC105370401	-	uncharacterized LOC105370401	ncRNA
13210	UPN13210	chr14	22479076	22480058	chr14:22479076-22480058	1	1	1	0		0		13210	chr14	22479076	22480058	+	0		intron (NR_148361, intron 2 of 4)	intron (NR_148361, intron 2 of 4)	3392	NR_148361	105370401	Hs.435144	NR_148361		LOC105370401	-	uncharacterized LOC105370401	ncRNA
13213	UPN13213	chr14	22483996	22484937	chr14:22483996-22484937	1	1	1	0		0		13213	chr14	22483996	22484937	+	0		Intergenic	Intergenic	-1507	NR_148361	105370401	Hs.435144	NR_148361		LOC105370401	-	uncharacterized LOC105370401	ncRNA
13217	UPN13217	chr14	22511165	22514375	chr14:22511165-22514375	2	1	1	0		0		13217	chr14	22511165	22514375	+	0		Intergenic	Intergenic	-29811	NR_148361	105370401	Hs.435144	NR_148361		LOC105370401	-	uncharacterized LOC105370401	ncRNA
13218	UPN13218	chr14	22514677	22515695	chr14:22514677-22515695	1	1	1	0		0		13218	chr14	22514677	22515695	+	0		Intergenic	Intergenic	-32227	NR_148361	105370401	Hs.435144	NR_148361		LOC105370401	-	uncharacterized LOC105370401	ncRNA
13222	UPN13222	chr14	22519591	22520129	chr14:22519591-22520129	1	1	1	0		0		13222	chr14	22519591	22520129	+	0		Intergenic	Intergenic	-36901	NR_148361	105370401	Hs.435144	NR_148361		LOC105370401	-	uncharacterized LOC105370401	ncRNA
13226	UPN13226	chr14	22536510	22540091	chr14:22536510-22540091	2	1	1	0		0		13226	chr14	22536510	22540091	+	0		Intergenic	MIR3|SINE|MIR	18762	NR_146543	105370400		NR_146543	ENSG00000259054	LINC02332	-	long intergenic non-protein coding RNA 2332	ncRNA
13227	UPN13227	chr14	22545855	22548421	chr14:22545855-22548421	1	1	2	0		0		13227	chr14	22545855	22548421	+	0		Intergenic	Intergenic	9924	NR_146543	105370400		NR_146543	ENSG00000259054	LINC02332	-	long intergenic non-protein coding RNA 2332	ncRNA
13229	UPN13229	chr14	22554482	22559779	chr14:22554482-22559779	1	2	1	0		0		13229	chr14	22554482	22559779	+	0		promoter-TSS (NR_146543)	promoter-TSS (NR_146543)	-68	NR_146543	105370400		NR_146543	ENSG00000259054	LINC02332	-	long intergenic non-protein coding RNA 2332	ncRNA
13238	UPN13238	chr14	22613407	22614201	chr14:22613407-22614201	1	1	1	0		0		13238	chr14	22613407	22614201	+	0		Intergenic	L2c|LINE|L2	15566	NM_022060	63874	Hs.445665	NM_022060	ENSG00000100439	ABHD4	ABH4	abhydrolase domain containing 4	protein-coding
13243	UPN13243	chr14	22814793	22816940	chr14:22814793-22816940	1	1	1	0		0		13243	chr14	22814793	22816940	+	0		promoter-TSS (NR_040448)	promoter-TSS (NR_040448)	26	NR_040448	9056	Hs.513147	NM_003982	ENSG00000155465	SLC7A7	LAT3|LPI|MOP-2|Y+LAT1|y+LAT-1	solute carrier family 7 member 7	protein-coding
13244	UPN13244	chr14	22817737	22820381	chr14:22817737-22820381	2	1	1	0		0		13244	chr14	22817737	22820381	+	0		intron (NM_001126106, intron 1 of 10)	intron (NM_001126106, intron 1 of 10)	752	NM_001126106	9056	Hs.513147	NM_003982	ENSG00000155465	SLC7A7	LAT3|LPI|MOP-2|Y+LAT1|y+LAT-1	solute carrier family 7 member 7	protein-coding
13247	UPN13247	chr14	22836226	22839721	chr14:22836226-22839721	1	1	1	0		0		13247	chr14	22836226	22839721	+	0		intron (NM_004995, intron 1 of 9)	intron (NM_004995, intron 1 of 9)	1440	NM_004995	4323	Hs.2399	NM_004995	ENSG00000157227	MMP14	MMP-14|MMP-X1|MT-MMP|MT-MMP 1|MT1-MMP|MT1MMP|MTMMP1|WNCHRS	matrix metallopeptidase 14	protein-coding
13248	UPN13248	chr14	22840825	22841647	chr14:22840825-22841647	1	2	1	0		0		13248	chr14	22840825	22841647	+	0		intron (NM_004995, intron 1 of 9)	intron (NM_004995, intron 1 of 9)	4703	NM_004995	4323	Hs.2399	NM_004995	ENSG00000157227	MMP14	MMP-14|MMP-X1|MT-MMP|MT-MMP 1|MT1-MMP|MT1MMP|MTMMP1|WNCHRS	matrix metallopeptidase 14	protein-coding
13249	UPN13249	chr14	22845441	22847339	chr14:22845441-22847339	1	1	1	0		0		13249	chr14	22845441	22847339	+	0		3' UTR (NM_004995, exon 10 of 10)	3' UTR (NM_004995, exon 10 of 10)	9857	NM_004995	4323	Hs.2399	NM_004995	ENSG00000157227	MMP14	MMP-14|MMP-X1|MT-MMP|MT-MMP 1|MT1-MMP|MT1MMP|MTMMP1|WNCHRS	matrix metallopeptidase 14	protein-coding
13250	UPN13250	chr14	22847728	22852307	chr14:22847728-22852307	1	1	1	0		0		13250	chr14	22847728	22852307	+	0		Intergenic	Intergenic	13484	NM_004995	4323	Hs.2399	NM_004995	ENSG00000157227	MMP14	MMP-14|MMP-X1|MT-MMP|MT-MMP 1|MT1-MMP|MT1MMP|MTMMP1|WNCHRS	matrix metallopeptidase 14	protein-coding
13251	UPN13251	chr14	22852910	22853529	chr14:22852910-22853529	1	1	1	0		0		13251	chr14	22852910	22853529	+	0		Intergenic	Intergenic	16686	NM_004995	4323	Hs.2399	NM_004995	ENSG00000157227	MMP14	MMP-14|MMP-X1|MT-MMP|MT-MMP 1|MT1-MMP|MT1MMP|MTMMP1|WNCHRS	matrix metallopeptidase 14	protein-coding
13252	UPN13252	chr14	22870149	22871233	chr14:22870149-22871233	1	1	1	0		0		13252	chr14	22870149	22871233	+	0		Intergenic	MIR|SINE|MIR	-1026	NM_001329226	26020	Hs.525232	NM_014045	ENSG00000197324	LRP10	LRP-10|LRP9|MST087|MSTP087	LDL receptor related protein 10	protein-coding
13263	UPN13263	chr14	22977751	22978873	chr14:22977751-22978873	1	1	1	0		0		13263	chr14	22977751	22978873	+	0		TTS (NM_001289097)	TTS (NM_001289097)	-1089	NM_198086	84962	Hs.655832	NM_032876	ENSG00000129474	AJUBA	JUB	ajuba LIM protein	protein-coding
13264	UPN13264	chr14	22979114	22982876	chr14:22979114-22982876	3	1	2	0		0		13264	chr14	22979114	22982876	+	0		intron (NM_001289097, intron 1 of 1)	CpG	1647	NM_032876	84962	Hs.655832	NM_032876	ENSG00000129474	AJUBA	JUB	ajuba LIM protein	protein-coding
13265	UPN13265	chr14	23007149	23007834	chr14:23007149-23007834	1	1	1	0		0		13265	chr14	23007149	23007834	+	0		intron (NM_001130706, intron 1 of 7)	intron (NM_001130706, intron 1 of 7)	2710	NM_021944	60686	Hs.255874	NM_021944	ENSG00000100802	C14orf93	RTFC	chromosome 14 open reading frame 93	protein-coding
13272	UPN13272	chr14	23070305	23072647	chr14:23070305-23072647	1	1	2	0		0		13272	chr14	23070305	23072647	+	0		promoter-TSS (NM_001164817)	promoter-TSS (NM_001164817)	94	NM_001164817	22985	Hs.124490	NM_014977	ENSG00000100813	ACIN1	ACINUS|ACN|fSAP152	apoptotic chromatin condensation inducer 1	protein-coding
13273	UPN13273	chr14	23077734	23080442	chr14:23077734-23080442	1	1	1	0		0		13273	chr14	23077734	23080442	+	0		intron (NM_001164815, intron 5 of 17)	intron (NM_001164815, intron 5 of 17)	-7518	NM_001164816	22985	Hs.124490	NM_014977	ENSG00000100813	ACIN1	ACINUS|ACN|fSAP152	apoptotic chromatin condensation inducer 1	protein-coding
13275	UPN13275	chr14	23119807	23120306	chr14:23119807-23120306	1	1	1	0		0		13275	chr14	23119807	23120306	+	0		promoter-TSS (NM_001805)	promoter-TSS (NM_001805)	-445	NM_001805	1053	Hs.558308	NM_001805	ENSG00000092067	CEBPE	C/EBP-epsilon|CRP1	CCAAT enhancer binding protein epsilon	protein-coding
13276	UPN13276	chr14	23120588	23122503	chr14:23120588-23122503	1	1	1	0		0		13276	chr14	23120588	23122503	+	0		Intergenic	Intergenic	-1934	NM_001805	1053	Hs.558308	NM_001805	ENSG00000092067	CEBPE	C/EBP-epsilon|CRP1	CCAAT enhancer binding protein epsilon	protein-coding
13283	UPN13283	chr14	23148964	23156030	chr14:23148964-23156030	3	1	3	0		0		13283	chr14	23148964	23156030	+	0		intron (NM_012244, intron 3 of 10)	AluJb|SINE|Alu	1953	NM_001267037	23428	Hs.596643	NM_012244	ENSG00000092068	SLC7A8	LAT2|LPI-PC1	solute carrier family 7 member 8	protein-coding
13284	UPN13284	chr14	23160558	23161486	chr14:23160558-23161486	1	1	1	0		0		13284	chr14	23160558	23161486	+	0		intron (NM_012244, intron 3 of 10)	intron (NM_012244, intron 3 of 10)	-5564	NM_001267036	23428	Hs.596643	NM_012244	ENSG00000092068	SLC7A8	LAT2|LPI-PC1	solute carrier family 7 member 8	protein-coding
13290	UPN13290	chr14	23174522	23175241	chr14:23174522-23175241	1	1	1	0		0		13290	chr14	23174522	23175241	+	0		intron (NM_012244, intron 1 of 10)	intron (NM_012244, intron 1 of 10)	8779	NM_012244	23428	Hs.596643	NM_012244	ENSG00000092068	SLC7A8	LAT2|LPI-PC1	solute carrier family 7 member 8	protein-coding
13291	UPN13291	chr14	23179369	23179888	chr14:23179369-23179888	1	1	1	0		0		13291	chr14	23179369	23179888	+	0		intron (NM_012244, intron 1 of 10)	AluJr|SINE|Alu	4032	NM_012244	23428	Hs.596643	NM_012244	ENSG00000092068	SLC7A8	LAT2|LPI-PC1	solute carrier family 7 member 8	protein-coding
13293	UPN13293	chr14	23299392	23301112	chr14:23299392-23301112	1	1	1	0		0		13293	chr14	23299392	23301112	+	0		intron (NM_001276318, intron 3 of 4)	intron (NM_001276318, intron 3 of 4)	2596	NM_001276318	90673	Hs.601513	NM_001276318	ENSG00000235194	PPP1R3E	-	protein phosphatase 1 regulatory subunit 3E	protein-coding
13295	UPN13295	chr14	23306257	23308289	chr14:23306257-23308289	1	1	1	0		0		13295	chr14	23306257	23308289	+	0		5' UTR (NM_001199839, exon 2 of 4)	5' UTR (NM_001199839, exon 2 of 4)	413	NM_001199839	599	Hs.410026	NM_004050	ENSG00000129473	BCL2L2	BCL-W|BCL2-L-2|BCLW|PPP1R51	BCL2 like 2	protein-coding
13296	UPN13296	chr14	23320206	23320912	chr14:23320206-23320912	1	1	1	0		0		13296	chr14	23320206	23320912	+	0		promoter-TSS (NM_001360551)	promoter-TSS (NM_001360551)	371	NM_004643	8106	Hs.707712	NM_004643	ENSG00000100836	PABPN1	OPMD|PAB2|PABII|PABP-2|PABP2	poly(A) binding protein nuclear 1	protein-coding
13299	UPN13299	chr14	23364574	23366294	chr14:23364574-23366294	1	1	1	0		0		13299	chr14	23364574	23366294	+	0		5' UTR (NM_005864, exon 1 of 6)	5' UTR (NM_005864, exon 1 of 6)	199	NM_001277174	10278	Hs.24587	NM_005864	ENSG00000100842	EFS	CAS3|CASS3|EFS1|EFS2|HEFS|SIN	embryonal Fyn-associated substrate	protein-coding
13303	UPN13303	chr14	23555794	23557283	chr14:23555794-23557283	1	1	1	0		0		13303	chr14	23555794	23557283	+	0		5' UTR (NM_001256062, exon 1 of 2)	5' UTR (NM_001256062, exon 1 of 2)	556	NM_001256323	79178	Hs.655179	NM_024328	ENSG00000259431	THTPA	THTP|THTPASE	thiamine triphosphatase	protein-coding
13305	UPN13305	chr14	23571806	23572915	chr14:23571806-23572915	1	1	1	0		0		13305	chr14	23571806	23572915	+	0		intron (NM_001146028, intron 3 of 5)	intron (NM_001146028, intron 3 of 5)	-4524	NM_001282474	8906	Hs.343244	NM_003917	ENSG00000213983	AP1G2	G2AD	adaptor related protein complex 1 subunit gamma 2	protein-coding
13312	UPN13312	chr14	24093635	24095721	chr14:24093635-24095721	1	1	1	0		0		13312	chr14	24093635	24095721	+	0		5' UTR (NM_001308054, exon 1 of 10)	5' UTR (NM_001308054, exon 1 of 10)	397	NM_001308054	5106	Hs.75812	NM_004563	ENSG00000100889	PCK2	PEPCK|PEPCK-M|PEPCK2	phosphoenolpyruvate carboxykinase 2, mitochondrial	protein-coding
13314	UPN13314	chr14	24113410	24113981	chr14:24113410-24113981	1	1	1	0		0		13314	chr14	24113410	24113981	+	0		intron (NM_006177, intron 1 of 3)	intron (NM_006177, intron 1 of 3)	-1002	NM_001163484	80344	Hs.525251	NM_025230	ENSG00000100897	DCAF11	GL014|PRO2389|WDR23	DDB1 and CUL4 associated factor 11	protein-coding
13316	UPN13316	chr14	24136181	24138090	chr14:24136181-24138090	1	1	1	0		0		13316	chr14	24136181	24138090	+	0		intron (NM_176783, intron 2 of 9)	intron (NM_176783, intron 2 of 9)	977	NM_001281529	5720	Hs.75348	NM_006263	ENSG00000092010	PSME1	HEL-S-129m|IFI5111|PA28A|PA28alpha|REGalpha	proteasome activator subunit 1	protein-coding
13317	UPN13317	chr14	24140661	24141525	chr14:24140661-24141525	1	1	1	0		0		13317	chr14	24140661	24141525	+	0		intron (NM_001346876, intron 1 of 4)	intron (NM_001346876, intron 1 of 4)	495	NM_001346875	51016	Hs.271614	NM_016049	ENSG00000100908	EMC9	C14orf122|CGI-112|FAM158A	ER membrane protein complex subunit 9	protein-coding
13318	UPN13318	chr14	24141861	24142440	chr14:24141861-24142440	1	1	1	0		0		13318	chr14	24141861	24142440	+	0		promoter-TSS (NM_001346877)	promoter-TSS (NM_001346877)	-562	NM_001346877	51016	Hs.271614	NM_016049	ENSG00000100908	EMC9	C14orf122|CGI-112|FAM158A	ER membrane protein complex subunit 9	protein-coding
13322	UPN13322	chr14	24159780	24161174	chr14:24159780-24161174	1	1	1	0		0		13322	chr14	24159780	24161174	+	0		promoter-TSS (NM_006084)	promoter-TSS (NM_006084)	-736	NM_006084	10379	Hs.1706	NM_006084	ENSG00000213928	IRF9	IRF-9|ISGF3|ISGF3G|p48	interferon regulatory factor 9	protein-coding
13325	UPN13325	chr14	24179077	24181046	chr14:24179077-24181046	1	1	2	0		0		13325	chr14	24179077	24181046	+	0		TTS (NM_024658)	TTS (NM_024658)	8036	NM_001048205	9985	Hs.419259	NM_005132	ENSG00000100918	REC8	HR21spB|REC8L1|Rec8p	REC8 meiotic recombination protein	protein-coding
13327	UPN13327	chr14	24194117	24196757	chr14:24194117-24196757	1	2	1	0		0		13327	chr14	24194117	24196757	+	0		5' UTR (NM_001289006, exon 1 of 6)	5' UTR (NM_001289006, exon 1 of 6)	299	NM_006405	10548	Hs.91586	NM_006405	ENSG00000100926	TM9SF1	HMP70|MP70	transmembrane 9 superfamily member 1	protein-coding
13328	UPN13328	chr14	24213574	24214974	chr14:24213574-24214974	1	1	1	0		0		13328	chr14	24213574	24214974	+	0		promoter-TSS (NM_014169)	promoter-TSS (NM_014169)	-444	NM_014169	29082	Hs.279761	NM_014169	ENSG00000254505	CHMP4A	C14orf123|CHMP4|CHMP4B|HSPC134|SHAX2|SNF7|SNF7-1|VPS32-1|VPS32A	charged multivesicular body protein 4A	protein-coding
13329	UPN13329	chr14	24215345	24216497	chr14:24215345-24216497	2	1	1	0		0		13329	chr14	24215345	24216497	+	0		TTS (NM_006156)	TTS (NM_006156)	149	NM_138476	145553	Hs.220963	NM_138476	ENSG00000213920	MDP1	FN6PASE|MDP-1	magnesium dependent phosphatase 1	protein-coding
13331	UPN13331	chr14	24243156	24244090	chr14:24243156-24244090	1	1	1	0		0		13331	chr14	24243156	24244090	+	0		promoter-TSS (NM_012461)	promoter-TSS (NM_012461)	-949	NM_012461	26277	Hs.496191	NM_012461	ENSG00000092330	TINF2	DKCA3|TIN2	TERF1 interacting nuclear factor 2	protein-coding
13333	UPN13333	chr14	24271589	24273084	chr14:24271589-24273084	1	1	1	0		0		13333	chr14	24271589	24273084	+	0		promoter-TSS (NM_004581)	promoter-TSS (NM_004581)	-709	NM_004581	5875	Hs.377992	NM_004581	ENSG00000100949	RABGGTA	PTAR3	Rab geranylgeranyltransferase subunit alpha	protein-coding
13335	UPN13335	chr14	24277217	24278414	chr14:24277217-24278414	1	1	1	0		0		13335	chr14	24277217	24278414	+	0		Intergenic	Intergenic	-6188	NM_004581	5875	Hs.377992	NM_004581	ENSG00000100949	RABGGTA	PTAR3	Rab geranylgeranyltransferase subunit alpha	protein-coding
13338	UPN13338	chr14	24298735	24300501	chr14:24298735-24300501	1	1	1	0		0		13338	chr14	24298735	24300501	+	0		promoter-TSS (NM_174913)	promoter-TSS (NM_174913)	-158	NM_138452	115817	Hs.348350	NM_138452	ENSG00000157379	DHRS1	SDR19C1	dehydrogenase/reductase 1	protein-coding
13339	UPN13339	chr14	24309547	24317862	chr14:24309547-24317862	1	2	2	0		0		13339	chr14	24309547	24317862	+	0		5' UTR (NM_181657, exon 1 of 2)	5' UTR (NM_181657, exon 1 of 2)	597	NM_181657	1241	Hs.567248	NM_181657	ENSG00000213903	LTB4R	BLT1|BLTR|CMKRL1|GPR16|LTB4R1|LTBR1|P2RY7|P2Y7	leukotriene B4 receptor	protein-coding
13341	UPN13341	chr14	24329040	24330377	chr14:24329040-24330377	1	1	1	0		0		13341	chr14	24329040	24330377	+	0		intron (NM_001198568, intron 8 of 24)	intron (NM_001198568, intron 8 of 24)	5363	NM_001198568	196883	Hs.443428	NM_139247	ENSG00000129467	ADCY4	AC4	adenylate cyclase 4	protein-coding
13343	UPN13343	chr14	24333663	24336324	chr14:24333663-24336324	1	1	1	0		0		13343	chr14	24333663	24336324	+	0		promoter-TSS (NM_139247)	promoter-TSS (NM_139247)	78	NM_001198568	196883	Hs.443428	NM_139247	ENSG00000129467	ADCY4	AC4	adenylate cyclase 4	protein-coding
13345	UPN13345	chr14	24365738	24370543	chr14:24365738-24370543	1	2	3	0		0		13345	chr14	24365738	24370543	+	0		promoter-TSS (NM_001198966)	promoter-TSS (NM_001198966)	120	NM_001198965	4776	Hs.77810	NM_004554	ENSG00000100968	NFATC4	NF-AT3|NF-ATC4|NFAT3	nuclear factor of activated T cells 4	protein-coding
13348	UPN13348	chr14	24427994	24429961	chr14:24427994-24429961	1	1	1	0		0		13348	chr14	24427994	24429961	+	0		promoter-TSS (NM_015299)	promoter-TSS (NM_015299)	-309	NM_001290256	23351	Hs.713590	NM_015299	ENSG00000100441	KHNYN	KIAA0323	KH and NYN domain containing	protein-coding
13350	UPN13350	chr14	24436236	24438184	chr14:24436236-24438184	1	1	1	0		0		13350	chr14	24436236	24438184	+	0		exon (NM_015299, exon 8 of 8)	exon (NM_015299, exon 8 of 8)	5591	NM_020195	56948	Hs.643552	NM_020195	ENSG00000100445	SDR39U1	C14orf124|HCDI	short chain dehydrogenase/reductase family 39U member 1	protein-coding
13378	UPN13378	chr14	32702563	32703373	chr14:32702563-32703373	1	1	1	0		0		13378	chr14	32702563	32703373	+	0		intron (NM_004274, intron 9 of 13)	intron (NM_004274, intron 9 of 13)	-236285	NM_001165893	64067	Hs.657892	NM_022123	ENSG00000151322	NPAS3	MOP6|PASD6|bHLHe12	neuronal PAS domain protein 3	protein-coding
13384	UPN13384	chr14	34052508	34053612	chr14:34052508-34053612	1	1	1	0		0		13384	chr14	34052508	34053612	+	0		Intergenic	L2b|LINE|L2	-101982	NM_022073	112399	Hs.135507	NM_022073	ENSG00000129521	EGLN3	HIFP4H3|HIFPH3|PHD3	egl-9 family hypoxia inducible factor 3	protein-coding
13385	UPN13385	chr14	34059333	34061061	chr14:34059333-34061061	1	2	2	0		0		13385	chr14	34059333	34061061	+	0		Intergenic	CpG	-109119	NM_022073	112399	Hs.135507	NM_022073	ENSG00000129521	EGLN3	HIFP4H3|HIFPH3|PHD3	egl-9 family hypoxia inducible factor 3	protein-coding
13397	UPN13397	chr14	34665128	34665780	chr14:34665128-34665780	1	1	1	0		0		13397	chr14	34665128	34665780	+	0		Intergenic	AluSx1|SINE|Alu	-35271	NM_021249	58533	Hs.276523	NM_021249	ENSG00000129515	SNX6	MSTP010|TFAF2	sorting nexin 6	protein-coding
13398	UPN13398	chr14	34666460	34667446	chr14:34666460-34667446	1	1	1	0		0		13398	chr14	34666460	34667446	+	0		Intergenic	AluSx|SINE|Alu	-36770	NM_021249	58533	Hs.276523	NM_021249	ENSG00000129515	SNX6	MSTP010|TFAF2	sorting nexin 6	protein-coding
13402	UPN13402	chr14	35292600	35294966	chr14:35292600-35294966	2	1	1	0		0		13402	chr14	35292600	35294966	+	0		intron (NM_001282232, intron 1 of 6)	intron (NM_001282232, intron 1 of 6)	1466	NM_001282233	5687	Hs.446260	NM_002791	ENSG00000100902	PSMA6	IOTA|PROS27|p27K	proteasome subunit alpha 6	protein-coding
13404	UPN13404	chr14	35332172	35334764	chr14:35332172-35334764	1	1	1	0		0		13404	chr14	35332172	35334764	+	0		Intergenic	Intergenic	41151	NM_001282233	5687	Hs.446260	NM_002791	ENSG00000100902	PSMA6	IOTA|PROS27|p27K	proteasome subunit alpha 6	protein-coding
13405	UPN13405	chr14	35335189	35343038	chr14:35335189-35343038	1	1	3	0		0		13405	chr14	35335189	35343038	+	0		Intergenic	Intergenic	46796	NM_001282233	5687	Hs.446260	NM_002791	ENSG00000100902	PSMA6	IOTA|PROS27|p27K	proteasome subunit alpha 6	protein-coding
13408	UPN13408	chr14	35365066	35367527	chr14:35365066-35367527	1	2	1	0		0		13408	chr14	35365066	35367527	+	0		Intergenic	Intergenic	38458	NM_020529	4792	Hs.81328	NM_020529	ENSG00000100906	NFKBIA	IKBA|MAD-3|NFKBI	NFKB inhibitor alpha	protein-coding
13411	UPN13411	chr14	35383330	35386070	chr14:35383330-35386070	1	1	1	0		0		13411	chr14	35383330	35386070	+	0		Intergenic	Intergenic	20054	NM_020529	4792	Hs.81328	NM_020529	ENSG00000100906	NFKBIA	IKBA|MAD-3|NFKBI	NFKB inhibitor alpha	protein-coding
13412	UPN13412	chr14	35400352	35403791	chr14:35400352-35403791	1	2	1	0		0		13412	chr14	35400352	35403791	+	0		intron (NM_020529, intron 5 of 5)	intron (NM_020529, intron 5 of 5)	2683	NM_020529	4792	Hs.81328	NM_020529	ENSG00000100906	NFKBIA	IKBA|MAD-3|NFKBI	NFKB inhibitor alpha	protein-coding
13413	UPN13413	chr14	35404949	35406728	chr14:35404949-35406728	1	1	1	0		0		13413	chr14	35404949	35406728	+	0		Intergenic	Intergenic	-1084	NM_020529	4792	Hs.81328	NM_020529	ENSG00000100906	NFKBIA	IKBA|MAD-3|NFKBI	NFKB inhibitor alpha	protein-coding
13420	UPN13420	chr14	39265978	39266746	chr14:39265978-39266746	1	1	1	0		0		13420	chr14	39265978	39266746	+	0		promoter-TSS (NM_001354152)	promoter-TSS (NM_001354152)	64	NM_203356	4253	Hs.287694	NM_005930	ENSG00000150527	MIA2	CTAGE5|MEA6|MGEA|MGEA11|MGEA6	melanoma inhibitory activity 2	protein-coding
13423	UPN13423	chr14	44896226	44896878	chr14:44896226-44896878	1	1	1	0		0		13423	chr14	44896226	44896878	+	0		promoter-TSS (NM_001017923)	promoter-TSS (NM_001017923)	-752	NM_001017923	122525	Hs.82098	NM_001017923	ENSG00000179476	C14orf28	DRIP-1|DRIP1|c14_5270	chromosome 14 open reading frame 28	protein-coding
13426	UPN13426	chr14	45250529	45251619	chr14:45250529-45251619	1	1	1	0		0		13426	chr14	45250529	45251619	+	0		intron (NM_018353, intron 1 of 16)	intron (NM_018353, intron 1 of 16)	2328	NM_018353	55320	Hs.732769	NM_018353	ENSG00000129534	MIS18BP1	C14orf106|HSA242977|KNL2|M18BP1	MIS18 binding protein 1	protein-coding
13431	UPN13431	chr14	49688082	49688723	chr14:49688082-49688723	1	1	1	0		0		13431	chr14	49688082	49688723	+	0		promoter-TSS (NM_001197331)	promoter-TSS (NM_001197331)	-22	NM_002692	5427	Hs.162777	NM_002692	ENSG00000100479	POLE2	DPE2	DNA polymerase epsilon 2, accessory subunit	protein-coding
13437	UPN13437	chr14	49891782	49892506	chr14:49891782-49892506	1	1	1	0		0		13437	chr14	49891782	49892506	+	0		promoter-TSS (NM_001663)	promoter-TSS (NM_001663)	-874	NM_001663	382	Hs.525330	NM_001663	ENSG00000165527	ARF6	-	ADP ribosylation factor 6	protein-coding
13444	UPN13444	chr14	49970036	49975359	chr14:49970036-49975359	1	2	2	0		0		13444	chr14	49970036	49975359	+	0		Intergenic	(TC)n|Simple_repeat|Simple_repeat	6298	NR_106724	102464828		NR_106724	ENSG00000278038	MIR6076	hsa-mir-6076	microRNA 6076	ncRNA
13445	UPN13445	chr14	49975749	49978144	chr14:49975749-49978144	2	2	1	0		0		13445	chr14	49975749	49978144	+	0		Intergenic	MLT1H1|LTR|ERVL-MaLR	10547	NR_106724	102464828		NR_106724	ENSG00000278038	MIR6076	hsa-mir-6076	microRNA 6076	ncRNA
13451	UPN13451	chr14	49998999	50004287	chr14:49998999-50004287	1	2	1	0		0		13451	chr14	49998999	50004287	+	0		non-coding (NR_126500, exon 3 of 3)	non-coding (NR_126500, exon 3 of 3)	4876	NR_126496	283551	Hs.292580	NM_001012706	ENSG00000214900	LINC01588	C14orf182	long intergenic non-protein coding RNA 1588	ncRNA
13454	UPN13454	chr14	50037880	50041501	chr14:50037880-50041501	1	2	1	0		0		13454	chr14	50037880	50041501	+	0		intron (NR_131171, intron 4 of 8)	MER5A|DNA|hAT-Charlie	-32170	NR_126498	283551	Hs.292580	NM_001012706	ENSG00000214900	LINC01588	C14orf182	long intergenic non-protein coding RNA 1588	ncRNA
13455	UPN13455	chr14	50043744	50046299	chr14:50043744-50046299	1	1	1	0		0		13455	chr14	50043744	50046299	+	0		intron (NR_131171, intron 4 of 8)	A-rich|Low_complexity|Low_complexity	-37501	NR_126498	283551	Hs.292580	NM_001012706	ENSG00000214900	LINC01588	C14orf182	long intergenic non-protein coding RNA 1588	ncRNA
13457	UPN13457	chr14	50059957	50064725	chr14:50059957-50064725	2	1	1	0		0		13457	chr14	50059957	50064725	+	0		intron (NR_131171, intron 2 of 8)	intron (NR_131171, intron 2 of 8)	42702	NR_131171	196913	Hs.406934	NM_001014830		LINC01599	C14orf183	long intergenic non-protein coding RNA 1599	ncRNA
13462	UPN13462	chr14	50334337	50336653	chr14:50334337-50336653	1	2	3	0		0		13462	chr14	50334337	50336653	+	0		intron (NM_004196, intron 6 of 8)	intron (NM_004196, intron 6 of 8)	23166	NM_015684	27109	Hs.438489	NM_015684	ENSG00000125375	ATP5S	ATPW|FB|HSU79253	ATP synthase, H+ transporting, mitochondrial Fo complex subunit s (factor B)	protein-coding
13467	UPN13467	chr14	50342741	50344839	chr14:50342741-50344839	1	3	2	0		0		13467	chr14	50342741	50344839	+	0		intron (NM_004196, intron 3 of 8)	intron (NM_004196, intron 3 of 8)	31461	NM_015684	27109	Hs.438489	NM_015684	ENSG00000125375	ATP5S	ATPW|FB|HSU79253	ATP synthase, H+ transporting, mitochondrial Fo complex subunit s (factor B)	protein-coding
13468	UPN13468	chr14	50345210	50346612	chr14:50345210-50346612	1	1	1	0		0		13468	chr14	50345210	50346612	+	0		intron (NM_004196, intron 2 of 8)	MER91B|DNA|hAT-Tip100	33582	NM_015684	27109	Hs.438489	NM_015684	ENSG00000125375	ATP5S	ATPW|FB|HSU79253	ATP synthase, H+ transporting, mitochondrial Fo complex subunit s (factor B)	protein-coding
13471	UPN13471	chr14	50363624	50364207	chr14:50363624-50364207	1	1	1	0		0		13471	chr14	50363624	50364207	+	0		intron (NM_004196, intron 1 of 8)	intron (NM_004196, intron 1 of 8)	32009	NM_004196	8814	Hs.280881	NM_004196	ENSG00000100490	CDKL1	KKIALRE|P42	cyclin dependent kinase like 1	protein-coding
13482	UPN13482	chr14	50927230	50928341	chr14:50927230-50928341	1	1	1	0		0		13482	chr14	50927230	50928341	+	0		intron (NM_001163940, intron 3 of 18)	intron (NM_001163940, intron 3 of 18)	16745	NM_002863	5836	Hs.282417	NM_002863	ENSG00000100504	PYGL	GSD6	glycogen phosphorylase L	protein-coding
13488	UPN13488	chr14	50955270	50955968	chr14:50955270-50955968	1	1	1	0		0		13488	chr14	50955270	50955968	+	0		Intergenic	LTR88b|LTR|Gypsy?	-11089	NM_001163940	5836	Hs.282417	NM_002863	ENSG00000100504	PYGL	GSD6	glycogen phosphorylase L	protein-coding
13513	UPN13513	chr14	52267741	52269094	chr14:52267741-52269094	1	2	1	0		0		13513	chr14	52267741	52269094	+	0		exon (NM_000953, exon 1 of 2)	exon (NM_000953, exon 1 of 2)	704	NM_001281469	5729	Hs.306831	NM_000953	ENSG00000168229	PTGDR	AS1|ASRT1|DP|DP1|PTGDR1	prostaglandin D2 receptor	protein-coding
13515	UPN13515	chr14	52311970	52315368	chr14:52311970-52315368	2	1	1	0		0		13515	chr14	52311970	52315368	+	0		promoter-TSS (NM_000956)	promoter-TSS (NM_000956)	-629	NM_000956	5732	Hs.2090	NM_000956	ENSG00000125384	PTGER2	EP2	prostaglandin E receptor 2	protein-coding
13534	UPN13534	chr14	52790539	52791934	chr14:52790539-52791934	1	1	1	0		0		13534	chr14	52790539	52791934	+	0		intron (NM_198066, intron 1 of 5)	CpG	432	NM_198066	64841	Hs.478025	NM_198066	ENSG00000100522	GNPNAT1	GNA1|GNPNAT|Gpnat1	glucosamine-phosphate N-acetyltransferase 1	protein-coding
13544	UPN13544	chr14	53953730	53956704	chr14:53953730-53956704	1	1	1	0		0		13544	chr14	53953730	53956704	+	0		promoter-TSS (NM_130851)	promoter-TSS (NM_130851)	-167	NM_001347917	652	Hs.68879	NM_001202	ENSG00000125378	BMP4	BMP2B|BMP2B1|MCOPS6|OFC11|ZYME	bone morphogenetic protein 4	protein-coding
13558	UPN13558	chr14	54649524	54652295	chr14:54649524-54652295	2	1	2	0		0		13558	chr14	54649524	54652295	+	0		intron (NM_015589, intron 1 of 11)	intron (NM_015589, intron 1 of 11)	83297	NM_001161576	23034	Hs.98259	NM_015589	ENSG00000020577	SAMD4A	SAMD4|SMAUG|SMAUG1|SMG|SMGA	sterile alpha motif domain containing 4A	protein-coding
13559	UPN13559	chr14	54652757	54655224	chr14:54652757-54655224	1	1	2	0		0		13559	chr14	54652757	54655224	+	0		intron (NM_015589, intron 1 of 11)	intron (NM_015589, intron 1 of 11)	86378	NM_001161576	23034	Hs.98259	NM_015589	ENSG00000020577	SAMD4A	SAMD4|SMAUG|SMAUG1|SMG|SMGA	sterile alpha motif domain containing 4A	protein-coding
13561	UPN13561	chr14	54669774	54672086	chr14:54669774-54672086	1	1	1	0		0		13561	chr14	54669774	54672086	+	0		intron (NM_015589, intron 1 of 11)	intron (NM_015589, intron 1 of 11)	-83858	NM_001161577	23034	Hs.98259	NM_015589	ENSG00000020577	SAMD4A	SAMD4|SMAUG|SMAUG1|SMG|SMGA	sterile alpha motif domain containing 4A	protein-coding
13562	UPN13562	chr14	54672771	54675117	chr14:54672771-54675117	1	1	1	0		0		13562	chr14	54672771	54675117	+	0		intron (NM_015589, intron 1 of 11)	intron (NM_015589, intron 1 of 11)	-80844	NM_001161577	23034	Hs.98259	NM_015589	ENSG00000020577	SAMD4A	SAMD4|SMAUG|SMAUG1|SMG|SMGA	sterile alpha motif domain containing 4A	protein-coding
13563	UPN13563	chr14	54675538	54677331	chr14:54675538-54677331	2	1	1	0		0		13563	chr14	54675538	54677331	+	0		intron (NM_015589, intron 1 of 11)	AluSx|SINE|Alu	-78354	NM_001161577	23034	Hs.98259	NM_015589	ENSG00000020577	SAMD4A	SAMD4|SMAUG|SMAUG1|SMG|SMGA	sterile alpha motif domain containing 4A	protein-coding
13566	UPN13566	chr14	54682831	54688617	chr14:54682831-54688617	1	2	3	0		0		13566	chr14	54682831	54688617	+	0		intron (NM_015589, intron 1 of 11)	intron (NM_015589, intron 1 of 11)	-69064	NM_001161577	23034	Hs.98259	NM_015589	ENSG00000020577	SAMD4A	SAMD4|SMAUG|SMAUG1|SMG|SMGA	sterile alpha motif domain containing 4A	protein-coding
13567	UPN13567	chr14	54690706	54692688	chr14:54690706-54692688	2	1	2	0		0		13567	chr14	54690706	54692688	+	0		intron (NM_015589, intron 1 of 11)	intron (NM_015589, intron 1 of 11)	-63091	NM_001161577	23034	Hs.98259	NM_015589	ENSG00000020577	SAMD4A	SAMD4|SMAUG|SMAUG1|SMG|SMGA	sterile alpha motif domain containing 4A	protein-coding
13568	UPN13568	chr14	54712510	54713520	chr14:54712510-54713520	1	1	1	0		0		13568	chr14	54712510	54713520	+	0		intron (NM_001161576, intron 2 of 10)	L3b|LINE|CR1	-41773	NM_001161577	23034	Hs.98259	NM_015589	ENSG00000020577	SAMD4A	SAMD4|SMAUG|SMAUG1|SMG|SMGA	sterile alpha motif domain containing 4A	protein-coding
13573	UPN13573	chr14	54771436	54772047	chr14:54771436-54772047	1	1	1	0		0		13573	chr14	54771436	54772047	+	0		intron (NM_015589, intron 8 of 11)	intron (NM_015589, intron 8 of 11)	16953	NM_001161577	23034	Hs.98259	NM_015589	ENSG00000020577	SAMD4A	SAMD4|SMAUG|SMAUG1|SMG|SMGA	sterile alpha motif domain containing 4A	protein-coding
13574	UPN13574	chr14	54772356	54774375	chr14:54772356-54774375	1	1	2	0		0		13574	chr14	54772356	54774375	+	0		intron (NM_015589, intron 8 of 11)	intron (NM_015589, intron 8 of 11)	18577	NM_001161577	23034	Hs.98259	NM_015589	ENSG00000020577	SAMD4A	SAMD4|SMAUG|SMAUG1|SMG|SMGA	sterile alpha motif domain containing 4A	protein-coding
13575	UPN13575	chr14	54783340	54784109	chr14:54783340-54784109	1	1	1	0		0		13575	chr14	54783340	54784109	+	0		intron (NM_015589, intron 10 of 11)	MIR3|SINE|MIR	28936	NM_001161577	23034	Hs.98259	NM_015589	ENSG00000020577	SAMD4A	SAMD4|SMAUG|SMAUG1|SMG|SMGA	sterile alpha motif domain containing 4A	protein-coding
13578	UPN13578	chr14	55050788	55051239	chr14:55050788-55051239	1	1	1	0		0		13578	chr14	55050788	55051239	+	0		promoter-TSS (NM_144578)	promoter-TSS (NM_144578)	-631	NM_144578	93487	Hs.594338	NM_144578	ENSG00000168175	MAPK1IP1L	C14orf32|MISS|c14_5346	mitogen-activated protein kinase 1 interacting protein 1 like	protein-coding
13580	UPN13580	chr14	55071836	55072543	chr14:55071836-55072543	1	1	1	0		0		13580	chr14	55071836	55072543	+	0		Intergenic	Intergenic	20545	NM_144578	93487	Hs.594338	NM_144578	ENSG00000168175	MAPK1IP1L	C14orf32|MISS|c14_5346	mitogen-activated protein kinase 1 interacting protein 1 like	protein-coding
13584	UPN13584	chr14	55101683	55105002	chr14:55101683-55105002	1	1	1	0		0		13584	chr14	55101683	55105002	+	0		Intergenic	Intergenic	-25875	NM_001357678	3958	Hs.531081	NM_002306	ENSG00000131981	LGALS3	CBP35|GAL3|GALBP|GALIG|L31|LGALS2|MAC2	galectin 3	protein-coding
13585	UPN13585	chr14	55105670	55109308	chr14:55105670-55109308	2	2	1	0		0		13585	chr14	55105670	55109308	+	0		Intergenic	Charlie15b|DNA|hAT-Charlie	-21728	NM_001357678	3958	Hs.531081	NM_002306	ENSG00000131981	LGALS3	CBP35|GAL3|GALBP|GALIG|L31|LGALS2|MAC2	galectin 3	protein-coding
13587	UPN13587	chr14	55117795	55118923	chr14:55117795-55118923	1	1	1	0		0		13587	chr14	55117795	55118923	+	0		Intergenic	Intergenic	-10858	NM_001357678	3958	Hs.531081	NM_002306	ENSG00000131981	LGALS3	CBP35|GAL3|GALBP|GALIG|L31|LGALS2|MAC2	galectin 3	protein-coding
13590	UPN13590	chr14	55136949	55138414	chr14:55136949-55138414	1	2	1	0		0		13590	chr14	55136949	55138414	+	0		non-coding (NR_003225, exon 1 of 4)	non-coding (NR_003225, exon 1 of 4)	698	NR_003225	3958	Hs.531081	NM_002306	ENSG00000131981	LGALS3	CBP35|GAL3|GALBP|GALIG|L31|LGALS2|MAC2	galectin 3	protein-coding
13612	UPN13612	chr14	58280665	58283446	chr14:58280665-58283446	2	1	1	0		0		13612	chr14	58280665	58283446	+	0		intron (NR_029435, intron 2 of 3)	intron (NR_029435, intron 2 of 3)	-5978	NR_146595	55451		NR_146595	ENSG00000279636	LINC00216	C14orf107|NCRNA00216|PRO1617	long intergenic non-protein coding RNA 216	ncRNA
13614	UPN13614	chr14	58638159	58638896	chr14:58638159-58638896	1	1	1	0		0		13614	chr14	58638159	58638896	+	0		promoter-TSS (NR_046095)	promoter-TSS (NR_046095)	-310	NR_046095	51339	Hs.48950	NM_016651	ENSG00000165617	DACT1	DAPPER|DAPPER1|DPR1|FRODO|HDPR1|TBS2|THYEX3	dishevelled binding antagonist of beta catenin 1	protein-coding
13618	UPN13618	chr14	59189764	59190962	chr14:59189764-59190962	1	1	1	0		0		13618	chr14	59189764	59190962	+	0		intron (NM_001270520, intron 1 of 24)	intron (NM_001270520, intron 1 of 24)	1700	NM_001270520	23002	Hs.19156	NM_014992	ENSG00000100592	DAAM1	-	dishevelled associated activator of morphogenesis 1	protein-coding
13619	UPN13619	chr14	59253326	59255777	chr14:59253326-59255777	1	1	2	0		0		13619	chr14	59253326	59255777	+	0		intron (NM_001270520, intron 1 of 24)	intron (NM_001270520, intron 1 of 24)	-8890	NM_014992	23002	Hs.19156	NM_014992	ENSG00000100592	DAAM1	-	dishevelled associated activator of morphogenesis 1	protein-coding
13624	UPN13624	chr14	59332471	59333794	chr14:59332471-59333794	1	1	1	0		0		13624	chr14	59332471	59333794	+	0		intron (NM_001270520, intron 15 of 24)	intron (NM_001270520, intron 15 of 24)	69691	NM_014992	23002	Hs.19156	NM_014992	ENSG00000100592	DAAM1	-	dishevelled associated activator of morphogenesis 1	protein-coding
13627	UPN13627	chr14	59336334	59338411	chr14:59336334-59338411	2	1	1	0		0		13627	chr14	59336334	59338411	+	0		intron (NM_001270520, intron 15 of 24)	intron (NM_001270520, intron 15 of 24)	73931	NM_014992	23002	Hs.19156	NM_014992	ENSG00000100592	DAAM1	-	dishevelled associated activator of morphogenesis 1	protein-coding
13631	UPN13631	chr14	59360807	59361867	chr14:59360807-59361867	1	1	1	0		0		13631	chr14	59360807	59361867	+	0		intron (NM_014992, intron 22 of 24)	intron (NM_014992, intron 22 of 24)	97896	NM_014992	23002	Hs.19156	NM_014992	ENSG00000100592	DAAM1	-	dishevelled associated activator of morphogenesis 1	protein-coding
13635	UPN13635	chr14	59406209	59407182	chr14:59406209-59407182	1	1	1	0		0		13635	chr14	59406209	59407182	+	0		Intergenic	Intergenic	58646	NM_022571	64582	Hs.647573	NM_022571	ENSG00000181619	GPR135	HUMNPIIY20	G protein-coupled receptor 135	protein-coding
13636	UPN13636	chr14	59424616	59425976	chr14:59424616-59425976	1	1	1	0		0		13636	chr14	59424616	59425976	+	0		Intergenic	Intergenic	40045	NM_022571	64582	Hs.647573	NM_022571	ENSG00000181619	GPR135	HUMNPIIY20	G protein-coupled receptor 135	protein-coding
13637	UPN13637	chr14	59426801	59428677	chr14:59426801-59428677	2	1	1	0		0		13637	chr14	59426801	59428677	+	0		Intergenic	Intergenic	37602	NM_022571	64582	Hs.647573	NM_022571	ENSG00000181619	GPR135	HUMNPIIY20	G protein-coupled receptor 135	protein-coding
13638	UPN13638	chr14	59482084	59484090	chr14:59482084-59484090	1	1	1	0		0		13638	chr14	59482084	59484090	+	0		intron (NM_001331164, intron 1 of 3)	intron (NM_001331164, intron 1 of 3)	488	NM_001331159	112849	Hs.729061	NM_144581	ENSG00000126790	L3HYPDH	C14orf149	trans-L-3-hydroxyproline dehydratase	protein-coding
13649	UPN13649	chr14	61101889	61104787	chr14:61101889-61104787	1	1	1	0		0		13649	chr14	61101889	61104787	+	0		Intergenic	Intergenic	-121648	NM_001350253	57570	Hs.380159	NM_020810	ENSG00000126814	TRMT5	COXPD26|KIAA1393|TRM5	tRNA methyltransferase 5	protein-coding
13651	UPN13651	chr14	61280437	61281391	chr14:61280437-61281391	1	1	1	0		0		13651	chr14	61280437	61281391	+	0		exon (NM_001017970, exon 1 of 1)	exon (NM_001017970, exon 1 of 1)	898	NM_001017970	161291	Hs.146180	NM_001017970	ENSG00000182107	TMEM30B	CDC50B	transmembrane protein 30B	protein-coding
13652	UPN13652	chr14	61321016	61322823	chr14:61321016-61322823	1	1	2	0		0		13652	chr14	61321016	61322823	+	0		5' UTR (NM_006255, exon 1 of 14)	5' UTR (NM_006255, exon 1 of 14)	476	NM_006255	5583	Hs.333907	NM_006255	ENSG00000027075	PRKCH	PKC-L|PKCL|PRKCL|nPKC-eta	protein kinase C eta	protein-coding
13660	UPN13660	chr14	61343447	61346089	chr14:61343447-61346089	2	1	1	0		0		13660	chr14	61343447	61346089	+	0		intron (NM_006255, intron 1 of 13)	intron (NM_006255, intron 1 of 13)	23325	NM_006255	5583	Hs.333907	NM_006255	ENSG00000027075	PRKCH	PKC-L|PKCL|PRKCL|nPKC-eta	protein kinase C eta	protein-coding
13662	UPN13662	chr14	61347189	61349542	chr14:61347189-61349542	1	1	1	0		0		13662	chr14	61347189	61349542	+	0		intron (NM_006255, intron 1 of 13)	intron (NM_006255, intron 1 of 13)	26922	NM_006255	5583	Hs.333907	NM_006255	ENSG00000027075	PRKCH	PKC-L|PKCL|PRKCL|nPKC-eta	protein kinase C eta	protein-coding
13673	UPN13673	chr14	61466080	61468498	chr14:61466080-61468498	1	1	1	0		0		13673	chr14	61466080	61468498	+	0		intron (NM_006255, intron 9 of 13)	intron (NM_006255, intron 9 of 13)	102905	NR_110417	101927780	Hs.254789	NR_110416	ENSG00000250548	LINC01303	-	long intergenic non-protein coding RNA 1303	ncRNA
13674	UPN13674	chr14	61468580	61473728	chr14:61468580-61473728	1	2	1	0		0		13674	chr14	61468580	61473728	+	0		intron (NM_006255, intron 9 of 13)	intron (NM_006255, intron 9 of 13)	99040	NR_110417	101927780	Hs.254789	NR_110416	ENSG00000250548	LINC01303	-	long intergenic non-protein coding RNA 1303	ncRNA
13675	UPN13675	chr14	61474012	61476903	chr14:61474012-61476903	2	1	1	0		0		13675	chr14	61474012	61476903	+	0		intron (NM_006255, intron 9 of 13)	intron (NM_006255, intron 9 of 13)	94737	NR_110417	101927780	Hs.254789	NR_110416	ENSG00000250548	LINC01303	-	long intergenic non-protein coding RNA 1303	ncRNA
13676	UPN13676	chr14	61477241	61481611	chr14:61477241-61481611	1	1	1	0		0		13676	chr14	61477241	61481611	+	0		intron (NM_006255, intron 9 of 13)	intron (NM_006255, intron 9 of 13)	90768	NR_110417	101927780	Hs.254789	NR_110416	ENSG00000250548	LINC01303	-	long intergenic non-protein coding RNA 1303	ncRNA
13677	UPN13677	chr14	61488583	61493810	chr14:61488583-61493810	1	3	2	0		0		13677	chr14	61488583	61493810	+	0		intron (NM_006255, intron 10 of 13)	L3|LINE|CR1	78998	NR_110417	101927780	Hs.254789	NR_110416	ENSG00000250548	LINC01303	-	long intergenic non-protein coding RNA 1303	ncRNA
13680	UPN13680	chr14	61502251	61504665	chr14:61502251-61504665	3	1	1	0		0		13680	chr14	61502251	61504665	+	0		intron (NM_006255, intron 10 of 13)	intron (NM_006255, intron 10 of 13)	66736	NR_110417	101927780	Hs.254789	NR_110416	ENSG00000250548	LINC01303	-	long intergenic non-protein coding RNA 1303	ncRNA
13682	UPN13682	chr14	61505620	61507267	chr14:61505620-61507267	1	1	1	0		0		13682	chr14	61505620	61507267	+	0		intron (NM_006255, intron 10 of 13)	intron (NM_006255, intron 10 of 13)	63751	NR_110417	101927780	Hs.254789	NR_110416	ENSG00000250548	LINC01303	-	long intergenic non-protein coding RNA 1303	ncRNA
13683	UPN13683	chr14	61509901	61512429	chr14:61509901-61512429	1	1	1	0		0		13683	chr14	61509901	61512429	+	0		intron (NM_006255, intron 10 of 13)	intron (NM_006255, intron 10 of 13)	59029	NR_110417	101927780	Hs.254789	NR_110416	ENSG00000250548	LINC01303	-	long intergenic non-protein coding RNA 1303	ncRNA
13687	UPN13687	chr14	61523608	61528762	chr14:61523608-61528762	1	1	1	0		0		13687	chr14	61523608	61528762	+	0		intron (NM_006255, intron 10 of 13)	intron (NM_006255, intron 10 of 13)	44009	NR_110417	101927780	Hs.254789	NR_110416	ENSG00000250548	LINC01303	-	long intergenic non-protein coding RNA 1303	ncRNA
13695	UPN13695	chr14	61547002	61548530	chr14:61547002-61548530	1	1	1	0		0		13695	chr14	61547002	61548530	+	0		exon (NM_006255, exon 13 of 14)	exon (NM_006255, exon 13 of 14)	22428	NR_110417	101927780	Hs.254789	NR_110416	ENSG00000250548	LINC01303	-	long intergenic non-protein coding RNA 1303	ncRNA
13697	UPN13697	chr14	61551402	61554980	chr14:61551402-61554980	1	1	1	0		0		13697	chr14	61551402	61554980	+	0		Intergenic	Intergenic	17003	NR_110417	101927780	Hs.254789	NR_110416	ENSG00000250548	LINC01303	-	long intergenic non-protein coding RNA 1303	ncRNA
13698	UPN13698	chr14	61560249	61566759	chr14:61560249-61566759	2	1	1	0		0		13698	chr14	61560249	61566759	+	0		non-coding (NR_110416, exon 4 of 5)	non-coding (NR_110416, exon 4 of 5)	6690	NR_110417	101927780	Hs.254789	NR_110416	ENSG00000250548	LINC01303	-	long intergenic non-protein coding RNA 1303	ncRNA
13699	UPN13699	chr14	61567099	61571204	chr14:61567099-61571204	1	1	1	0		0		13699	chr14	61567099	61571204	+	0		intron (NR_110417, intron 1 of 3)	MIR3|SINE|MIR	1043	NR_110417	101927780	Hs.254789	NR_110416	ENSG00000250548	LINC01303	-	long intergenic non-protein coding RNA 1303	ncRNA
13704	UPN13704	chr14	61584263	61586416	chr14:61584263-61586416	1	1	1	0		0		13704	chr14	61584263	61586416	+	0		intron (NR_039985, intron 1 of 2)	intron (NR_039985, intron 1 of 2)	-14686	NR_110416	101927780	Hs.254789	NR_110416	ENSG00000250548	LINC01303	-	long intergenic non-protein coding RNA 1303	ncRNA
13705	UPN13705	chr14	61586838	61587567	chr14:61586838-61587567	1	1	1	0		0		13705	chr14	61586838	61587567	+	0		intron (NR_039985, intron 1 of 2)	MIR|SINE|MIR	-16549	NR_110416	101927780	Hs.254789	NR_110416	ENSG00000250548	LINC01303	-	long intergenic non-protein coding RNA 1303	ncRNA
13713	UPN13713	chr14	61661489	61664160	chr14:61661489-61664160	1	1	1	0		0		13713	chr14	61661489	61664160	+	0		Intergenic	Intergenic	-32577	NM_181054	3091	Hs.597216	NM_001530	ENSG00000100644	HIF1A	HIF-1-alpha|HIF-1A|HIF-1alpha|HIF1|HIF1-ALPHA|MOP1|PASD8|bHLHe78	hypoxia inducible factor 1 subunit alpha	protein-coding
13723	UPN13723	chr14	63436068	63437104	chr14:63436068-63437104	1	1	1	0		0		13723	chr14	63436068	63437104	+	0		intron (NR_104104, intron 2 of 12)	(ATAACC)n|Simple_repeat|Simple_repeat	71652	NM_001282182	5529	Hs.334868	NM_006246	ENSG00000154001	PPP2R5E	B56E|B56epsilon	protein phosphatase 2 regulatory subunit B'epsilon	protein-coding
13724	UPN13724	chr14	63437286	63438737	chr14:63437286-63438737	1	1	1	0		0		13724	chr14	63437286	63438737	+	0		intron (NR_104104, intron 2 of 12)	intron (NR_104104, intron 2 of 12)	70227	NM_001282182	5529	Hs.334868	NM_006246	ENSG00000154001	PPP2R5E	B56E|B56epsilon	protein phosphatase 2 regulatory subunit B'epsilon	protein-coding
13735	UPN13735	chr14	63873700	63874631	chr14:63873700-63874631	1	1	1	0		0		13735	chr14	63873700	63874631	+	0		intron (NM_182914, intron 1 of 115)	intron (NM_182914, intron 1 of 115)	21200	NM_015180	23224	Hs.745014	NM_015180	ENSG00000054654	SYNE2	EDMD5|KASH2|NUA|NUANCE|Nesp2|Nesprin-2|SYNE-2|TROPH	spectrin repeat containing nuclear envelope protein 2	protein-coding
13743	UPN13743	chr14	64444773	64445721	chr14:64444773-64445721	1	1	1	0		0		13743	chr14	64444773	64445721	+	0		intron (NM_005956, intron 22 of 27)	intron (NM_005956, intron 22 of 27)	-20252	NM_004857	9495	Hs.656683	NM_004857	ENSG00000179841	AKAP5	AKAP75|AKAP79|H21	A-kinase anchoring protein 5	protein-coding
13744	UPN13744	chr14	64501154	64503605	chr14:64501154-64503605	1	1	1	0		0		13744	chr14	64501154	64503605	+	0		intron (NM_001354686, intron 3 of 5)	intron (NM_001354686, intron 3 of 5)	1236	NM_001354682	7597	Hs.654571	NM_006977	ENSG00000089775	ZBTB25	C14orf51|KUP|ZNF46	zinc finger and BTB domain containing 25	protein-coding
13753	UPN13753	chr14	64612492	64614320	chr14:64612492-64614320	2	1	1	0		0		13753	chr14	64612492	64614320	+	0		Intergenic	L2c|LINE|L2	63504	NM_172365	145376	Hs.144696	NM_172365	ENSG00000165807	PPP1R36	C14orf50	protein phosphatase 1 regulatory subunit 36	protein-coding
13754	UPN13754	chr14	64614696	64615265	chr14:64614696-64615265	1	1	1	0		0		13754	chr14	64614696	64615265	+	0		Intergenic	Intergenic	65078	NM_172365	145376	Hs.144696	NM_172365	ENSG00000165807	PPP1R36	C14orf50	protein phosphatase 1 regulatory subunit 36	protein-coding
13755	UPN13755	chr14	64628152	64629119	chr14:64628152-64629119	1	1	1	0		0		13755	chr14	64628152	64629119	+	0		Intergenic	MIR|SINE|MIR	-75773	NM_001308147	26030	Hs.509637	NM_015549	ENSG00000126822	PLEKHG3	ARHGEF43|KIAA0599	pleckstrin homology and RhoGEF domain containing G3	protein-coding
13757	UPN13757	chr14	64644302	64645266	chr14:64644302-64645266	1	1	1	0		0		13757	chr14	64644302	64645266	+	0		Intergenic	MER41A|LTR|ERV1	-59624	NM_001308147	26030	Hs.509637	NM_015549	ENSG00000126822	PLEKHG3	ARHGEF43|KIAA0599	pleckstrin homology and RhoGEF domain containing G3	protein-coding
13758	UPN13758	chr14	64646038	64646581	chr14:64646038-64646581	1	1	1	0		0		13758	chr14	64646038	64646581	+	0		Intergenic	MER58A|DNA|hAT-Charlie	-58099	NM_001308147	26030	Hs.509637	NM_015549	ENSG00000126822	PLEKHG3	ARHGEF43|KIAA0599	pleckstrin homology and RhoGEF domain containing G3	protein-coding
13760	UPN13760	chr14	64653555	64655528	chr14:64653555-64655528	2	2	1	0		0		13760	chr14	64653555	64655528	+	0		Intergenic	Intergenic	-49867	NM_001308147	26030	Hs.509637	NM_015549	ENSG00000126822	PLEKHG3	ARHGEF43|KIAA0599	pleckstrin homology and RhoGEF domain containing G3	protein-coding
13762	UPN13762	chr14	64672702	64674842	chr14:64672702-64674842	2	1	1	0		0		13762	chr14	64672702	64674842	+	0		Intergenic	Intergenic	-30636	NM_001308147	26030	Hs.509637	NM_015549	ENSG00000126822	PLEKHG3	ARHGEF43|KIAA0599	pleckstrin homology and RhoGEF domain containing G3	protein-coding
13763	UPN13763	chr14	64679653	64683757	chr14:64679653-64683757	2	1	3	0		0		13763	chr14	64679653	64683757	+	0		Intergenic	AluJb|SINE|Alu	-22703	NM_001308147	26030	Hs.509637	NM_015549	ENSG00000126822	PLEKHG3	ARHGEF43|KIAA0599	pleckstrin homology and RhoGEF domain containing G3	protein-coding
13766	UPN13766	chr14	64697222	64699628	chr14:64697222-64699628	1	1	1	0		0		13766	chr14	64697222	64699628	+	0		Intergenic	Intergenic	-5983	NM_001308147	26030	Hs.509637	NM_015549	ENSG00000126822	PLEKHG3	ARHGEF43|KIAA0599	pleckstrin homology and RhoGEF domain containing G3	protein-coding
13767	UPN13767	chr14	64702527	64710399	chr14:64702527-64710399	1	2	2	0		0		13767	chr14	64702527	64710399	+	0		intron (NM_001308147, intron 1 of 16)	MIRc|SINE|MIR	2055	NM_001308147	26030	Hs.509637	NM_015549	ENSG00000126822	PLEKHG3	ARHGEF43|KIAA0599	pleckstrin homology and RhoGEF domain containing G3	protein-coding
13771	UPN13771	chr14	64715417	64723394	chr14:64715417-64723394	1	6	4	0		0		13771	chr14	64715417	64723394	+	0		intron (NM_001308147, intron 1 of 16)	MIRb|SINE|MIR	14997	NM_001308147	26030	Hs.509637	NM_015549	ENSG00000126822	PLEKHG3	ARHGEF43|KIAA0599	pleckstrin homology and RhoGEF domain containing G3	protein-coding
13775	UPN13775	chr14	64756759	64759915	chr14:64756759-64759915	1	1	2	0		0		13775	chr14	64756759	64759915	+	0		intron (NM_001024858, intron 31 of 34)	intron (NM_001024858, intron 31 of 34)	27349	NR_107009	102465841		NR_107009	ENSG00000284269	MIR7855	hsa-mir-7855	microRNA 7855	ncRNA
13776	UPN13776	chr14	64761279	64763353	chr14:64761279-64763353	1	1	1	0		0		13776	chr14	64761279	64763353	+	0		intron (NM_001024858, intron 31 of 34)	intron (NM_001024858, intron 31 of 34)	23370	NR_107009	102465841		NR_107009	ENSG00000284269	MIR7855	hsa-mir-7855	microRNA 7855	ncRNA
13783	UPN13783	chr14	65043927	65044639	chr14:65043927-65044639	1	1	1	0		0		13783	chr14	65043927	65044639	+	0		promoter-TSS (NR_039855)	promoter-TSS (NR_039855)	-405	NR_039855	100616490		NR_039855	ENSG00000266531	MIR4706	mir-4706	microRNA 4706	ncRNA
13787	UPN13787	chr14	65078772	65082136	chr14:65078772-65082136	2	2	2	0		0		13787	chr14	65078772	65082136	+	0		intron (NM_145112, intron 2 of 3)	intron (NM_145112, intron 2 of 3)	-9464	NR_045122	100506321	Hs.711267	NR_045122	ENSG00000259118	LOC100506321	-	uncharacterized LOC100506321	ncRNA
13810	UPN13810	chr14	67675260	67675727	chr14:67675260-67675727	1	1	1	0		0		13810	chr14	67675260	67675727	+	0		promoter-TSS (NM_006370)	promoter-TSS (NM_006370)	-608	NM_006370	10490	Hs.741177	NM_006370	ENSG00000100568	VTI1B	VTI1|VTI1-LIKE|VTI1L|VTI2|v-SNARE|vti1-rp1	vesicle transport through interaction with t-SNAREs 1B	protein-coding
13811	UPN13811	chr14	67694813	67695448	chr14:67694813-67695448	1	1	1	0		0		13811	chr14	67694813	67695448	+	0		intron (NM_001252650, intron 1 of 5)	intron (NM_001252650, intron 1 of 5)	663	NM_016026	51109	Hs.719925	NM_016026	ENSG00000072042	RDH11	ARSDR1|CGI82|HCBP12|MDT1|PSDR1|RALR1|RDJCSS|SCALD|SDR7C1	retinol dehydrogenase 11	protein-coding
13816	UPN13816	chr14	67941171	67942880	chr14:67941171-67942880	1	1	1	0		0		13816	chr14	67941171	67942880	+	0		intron (NM_133510, intron 7 of 10)	intron (NM_133510, intron 7 of 10)	118433	NM_001321815	5890	Hs.172587	NM_002877	ENSG00000182185	RAD51B	R51H2|RAD51L1|REC2	RAD51 paralog B	protein-coding
13822	UPN13822	chr14	68136970	68138373	chr14:68136970-68138373	1	1	1	0		0		13822	chr14	68136970	68138373	+	0		intron (NM_133510, intron 7 of 10)	intron (NM_133510, intron 7 of 10)	314079	NM_001321815	5890	Hs.172587	NM_002877	ENSG00000182185	RAD51B	R51H2|RAD51L1|REC2	RAD51 paralog B	protein-coding
13823	UPN13823	chr14	68139509	68140123	chr14:68139509-68140123	1	1	1	0		0		13823	chr14	68139509	68140123	+	0		intron (NM_133510, intron 7 of 10)	intron (NM_133510, intron 7 of 10)	316224	NM_001321815	5890	Hs.172587	NM_002877	ENSG00000182185	RAD51B	R51H2|RAD51L1|REC2	RAD51 paralog B	protein-coding
13825	UPN13825	chr14	68142716	68144642	chr14:68142716-68144642	1	1	1	0		0		13825	chr14	68142716	68144642	+	0		intron (NM_133510, intron 7 of 10)	intron (NM_133510, intron 7 of 10)	320087	NM_001321815	5890	Hs.172587	NM_002877	ENSG00000182185	RAD51B	R51H2|RAD51L1|REC2	RAD51 paralog B	protein-coding
13830	UPN13830	chr14	68209784	68210780	chr14:68209784-68210780	1	1	1	0		0		13830	chr14	68209784	68210780	+	0		intron (NM_133510, intron 7 of 10)	intron (NM_133510, intron 7 of 10)	386690	NM_001321815	5890	Hs.172587	NM_002877	ENSG00000182185	RAD51B	R51H2|RAD51L1|REC2	RAD51 paralog B	protein-coding
13834	UPN13834	chr14	68239893	68241185	chr14:68239893-68241185	1	1	1	0		0		13834	chr14	68239893	68241185	+	0		intron (NM_133510, intron 7 of 10)	intron (NM_133510, intron 7 of 10)	388248	NR_135816	100996664		NR_135816		LOC100996664	-	uncharacterized LOC100996664	ncRNA
13837	UPN13837	chr14	68244312	68247012	chr14:68244312-68247012	1	1	1	0		0		13837	chr14	68244312	68247012	+	0		intron (NM_133510, intron 7 of 10)	intron (NM_133510, intron 7 of 10)	383125	NR_135816	100996664		NR_135816		LOC100996664	-	uncharacterized LOC100996664	ncRNA
13838	UPN13838	chr14	68247318	68251579	chr14:68247318-68251579	2	3	2	0		0		13838	chr14	68247318	68251579	+	0		intron (NM_133510, intron 7 of 10)	intron (NM_133510, intron 7 of 10)	379339	NR_135816	100996664		NR_135816		LOC100996664	-	uncharacterized LOC100996664	ncRNA
13840	UPN13840	chr14	68267657	68270286	chr14:68267657-68270286	1	1	1	0		0		13840	chr14	68267657	68270286	+	0		intron (NM_133510, intron 7 of 10)	intron (NM_133510, intron 7 of 10)	359816	NR_135816	100996664		NR_135816		LOC100996664	-	uncharacterized LOC100996664	ncRNA
13842	UPN13842	chr14	68282665	68285977	chr14:68282665-68285977	2	1	2	0		0		13842	chr14	68282665	68285977	+	0		intron (NM_133510, intron 7 of 10)	intron (NM_133510, intron 7 of 10)	344466	NR_135816	100996664		NR_135816		LOC100996664	-	uncharacterized LOC100996664	ncRNA
13844	UPN13844	chr14	68359128	68360684	chr14:68359128-68360684	2	1	1	0		0		13844	chr14	68359128	68360684	+	0		intron (NM_133510, intron 8 of 10)	intron (NM_133510, intron 8 of 10)	268881	NR_135816	100996664		NR_135816		LOC100996664	-	uncharacterized LOC100996664	ncRNA
13845	UPN13845	chr14	68362972	68365498	chr14:68362972-68365498	1	1	1	0		0		13845	chr14	68362972	68365498	+	0		intron (NM_133510, intron 8 of 10)	intron (NM_133510, intron 8 of 10)	264552	NR_135816	100996664		NR_135816		LOC100996664	-	uncharacterized LOC100996664	ncRNA
13846	UPN13846	chr14	68366201	68369768	chr14:68366201-68369768	1	2	2	0		0		13846	chr14	68366201	68369768	+	0		intron (NM_133510, intron 8 of 10)	intron (NM_133510, intron 8 of 10)	260803	NR_135816	100996664		NR_135816		LOC100996664	-	uncharacterized LOC100996664	ncRNA
13847	UPN13847	chr14	68374706	68378454	chr14:68374706-68378454	2	2	4	0		0		13847	chr14	68374706	68378454	+	0		intron (NM_133510, intron 8 of 10)	intron (NM_133510, intron 8 of 10)	252207	NR_135816	100996664		NR_135816		LOC100996664	-	uncharacterized LOC100996664	ncRNA
13848	UPN13848	chr14	68378783	68380973	chr14:68378783-68380973	1	2	1	0		0		13848	chr14	68378783	68380973	+	0		intron (NM_133510, intron 8 of 10)	intron (NM_133510, intron 8 of 10)	248909	NR_135816	100996664		NR_135816		LOC100996664	-	uncharacterized LOC100996664	ncRNA
13850	UPN13850	chr14	68383268	68386030	chr14:68383268-68386030	2	1	1	0		0		13850	chr14	68383268	68386030	+	0		intron (NM_133510, intron 8 of 10)	intron (NM_133510, intron 8 of 10)	244138	NR_135816	100996664		NR_135816		LOC100996664	-	uncharacterized LOC100996664	ncRNA
13851	UPN13851	chr14	68386369	68387757	chr14:68386369-68387757	2	1	1	0		0		13851	chr14	68386369	68387757	+	0		intron (NM_133510, intron 8 of 10)	intron (NM_133510, intron 8 of 10)	241724	NR_135816	100996664		NR_135816		LOC100996664	-	uncharacterized LOC100996664	ncRNA
13852	UPN13852	chr14	68390298	68399075	chr14:68390298-68399075	1	1	1	0		0		13852	chr14	68390298	68399075	+	0		intron (NM_133510, intron 8 of 10)	intron (NM_133510, intron 8 of 10)	234101	NR_135816	100996664		NR_135816		LOC100996664	-	uncharacterized LOC100996664	ncRNA
13853	UPN13853	chr14	68400073	68400538	chr14:68400073-68400538	1	1	1	0		0		13853	chr14	68400073	68400538	+	0		intron (NM_133510, intron 8 of 10)	intron (NM_133510, intron 8 of 10)	228482	NR_135816	100996664		NR_135816		LOC100996664	-	uncharacterized LOC100996664	ncRNA
13855	UPN13855	chr14	68458818	68459581	chr14:68458818-68459581	1	1	1	0		0		13855	chr14	68458818	68459581	+	0		intron (NM_133510, intron 9 of 10)	intron (NM_133510, intron 9 of 10)	169588	NR_135816	100996664		NR_135816		LOC100996664	-	uncharacterized LOC100996664	ncRNA
13860	UPN13860	chr14	68471142	68471476	chr14:68471142-68471476	1	1	1	0		0		13860	chr14	68471142	68471476	+	0		3' UTR (NM_001321819, exon 11 of 11)	3' UTR (NM_001321819, exon 11 of 11)	157478	NR_135816	100996664		NR_135816		LOC100996664	-	uncharacterized LOC100996664	ncRNA
13861	UPN13861	chr14	68476664	68478372	chr14:68476664-68478372	1	1	1	0		0		13861	chr14	68476664	68478372	+	0		intron (NM_001321818, intron 10 of 10)	intron (NM_001321818, intron 10 of 10)	151269	NR_135816	100996664		NR_135816		LOC100996664	-	uncharacterized LOC100996664	ncRNA
13864	UPN13864	chr14	68508849	68513519	chr14:68508849-68513519	2	2	1	0		0		13864	chr14	68508849	68513519	+	0		intron (NM_001321818, intron 10 of 10)	intron (NM_001321818, intron 10 of 10)	117603	NR_135816	100996664		NR_135816		LOC100996664	-	uncharacterized LOC100996664	ncRNA
13866	UPN13866	chr14	68521095	68524238	chr14:68521095-68524238	1	2	3	0		0		13866	chr14	68521095	68524238	+	0		intron (NM_001321818, intron 10 of 10)	intron (NM_001321818, intron 10 of 10)	106121	NR_135816	100996664		NR_135816		LOC100996664	-	uncharacterized LOC100996664	ncRNA
13867	UPN13867	chr14	68526036	68528048	chr14:68526036-68528048	1	1	1	0		0		13867	chr14	68526036	68528048	+	0		intron (NM_001321818, intron 10 of 10)	intron (NM_001321818, intron 10 of 10)	101745	NR_135816	100996664		NR_135816		LOC100996664	-	uncharacterized LOC100996664	ncRNA
13870	UPN13870	chr14	68544399	68553520	chr14:68544399-68553520	1	2	2	0		0		13870	chr14	68544399	68553520	+	0		intron (NM_001321818, intron 10 of 10)	intron (NM_001321818, intron 10 of 10)	79828	NR_135816	100996664		NR_135816		LOC100996664	-	uncharacterized LOC100996664	ncRNA
13872	UPN13872	chr14	68555129	68555968	chr14:68555129-68555968	1	1	1	0		0		13872	chr14	68555129	68555968	+	0		intron (NM_001321818, intron 10 of 10)	intron (NM_001321818, intron 10 of 10)	73239	NR_135816	100996664		NR_135816		LOC100996664	-	uncharacterized LOC100996664	ncRNA
13873	UPN13873	chr14	68562451	68565459	chr14:68562451-68565459	2	2	1	0		0		13873	chr14	68562451	68565459	+	0		intron (NM_001321818, intron 10 of 10)	intron (NM_001321818, intron 10 of 10)	64832	NR_135816	100996664		NR_135816		LOC100996664	-	uncharacterized LOC100996664	ncRNA
13876	UPN13876	chr14	68575456	68579413	chr14:68575456-68579413	1	1	1	0		0		13876	chr14	68575456	68579413	+	0		intron (NM_001321818, intron 10 of 10)	intron (NM_001321818, intron 10 of 10)	51353	NR_135816	100996664		NR_135816		LOC100996664	-	uncharacterized LOC100996664	ncRNA
13878	UPN13878	chr14	68587062	68591290	chr14:68587062-68591290	1	1	1	0		0		13878	chr14	68587062	68591290	+	0		intron (NM_001321818, intron 10 of 10)	MIRb|SINE|MIR	39611	NR_135816	100996664		NR_135816		LOC100996664	-	uncharacterized LOC100996664	ncRNA
13881	UPN13881	chr14	68597822	68600971	chr14:68597822-68600971	1	1	1	0		0		13881	chr14	68597822	68600971	+	0		intron (NM_001321818, intron 10 of 10)	intron (NM_001321818, intron 10 of 10)	29391	NR_135816	100996664		NR_135816		LOC100996664	-	uncharacterized LOC100996664	ncRNA
13883	UPN13883	chr14	68606649	68609748	chr14:68606649-68609748	1	1	1	0		0		13883	chr14	68606649	68609748	+	0		intron (NM_001321809, intron 11 of 11)	intron (NM_001321809, intron 11 of 11)	20589	NR_135816	100996664		NR_135816		LOC100996664	-	uncharacterized LOC100996664	ncRNA
13885	UPN13885	chr14	68620400	68622469	chr14:68620400-68622469	1	1	1	0		0		13885	chr14	68620400	68622469	+	0		intron (NM_001321818, intron 10 of 10)	intron (NM_001321818, intron 10 of 10)	7353	NR_135816	100996664		NR_135816		LOC100996664	-	uncharacterized LOC100996664	ncRNA
13888	UPN13888	chr14	68637213	68639928	chr14:68637213-68639928	2	1	1	0		0		13888	chr14	68637213	68639928	+	0		intron (NM_001321818, intron 10 of 10)	intron (NM_001321818, intron 10 of 10)	-9783	NR_135816	100996664		NR_135816		LOC100996664	-	uncharacterized LOC100996664	ncRNA
13890	UPN13890	chr14	68664420	68667358	chr14:68664420-68667358	1	1	1	0		0		13890	chr14	68664420	68667358	+	0		intron (NM_001321818, intron 10 of 10)	MLT1K|LTR|ERVL-MaLR	-37102	NR_135816	100996664		NR_135816		LOC100996664	-	uncharacterized LOC100996664	ncRNA
13891	UPN13891	chr14	68667850	68670470	chr14:68667850-68670470	1	2	1	0		0		13891	chr14	68667850	68670470	+	0		intron (NM_001321818, intron 10 of 10)	intron (NM_001321818, intron 10 of 10)	-40373	NR_135816	100996664		NR_135816		LOC100996664	-	uncharacterized LOC100996664	ncRNA
13895	UPN13895	chr14	68680210	68682759	chr14:68680210-68682759	1	1	1	0		0		13895	chr14	68680210	68682759	+	0		intron (NM_001321818, intron 10 of 10)	intron (NM_001321818, intron 10 of 10)	-52697	NR_135816	100996664		NR_135816		LOC100996664	-	uncharacterized LOC100996664	ncRNA
13896	UPN13896	chr14	68683072	68686435	chr14:68683072-68686435	1	1	1	0		0		13896	chr14	68683072	68686435	+	0		Intergenic	Intergenic	-55966	NR_135816	100996664		NR_135816		LOC100996664	-	uncharacterized LOC100996664	ncRNA
13901	UPN13901	chr14	68732938	68735228	chr14:68732938-68735228	1	1	1	0		0		13901	chr14	68732938	68735228	+	0		Intergenic	Intergenic	59831	NM_001244698	677	Hs.85155	NM_004926	ENSG00000185650	ZFP36L1	BRF1|Berg36|ERF-1|ERF1|RNF162B|TIS11B|cMG1	ZFP36 ring finger protein like 1	protein-coding
13902	UPN13902	chr14	68736191	68737256	chr14:68736191-68737256	1	1	1	0		0		13902	chr14	68736191	68737256	+	0		Intergenic	Intergenic	57191	NM_001244698	677	Hs.85155	NM_004926	ENSG00000185650	ZFP36L1	BRF1|Berg36|ERF-1|ERF1|RNF162B|TIS11B|cMG1	ZFP36 ring finger protein like 1	protein-coding
13907	UPN13907	chr14	68770904	68773618	chr14:68770904-68773618	1	1	1	0		0		13907	chr14	68770904	68773618	+	0		Intergenic	MIRb|SINE|MIR	21653	NM_001244698	677	Hs.85155	NM_004926	ENSG00000185650	ZFP36L1	BRF1|Berg36|ERF-1|ERF1|RNF162B|TIS11B|cMG1	ZFP36 ring finger protein like 1	protein-coding
13908	UPN13908	chr14	68778879	68783357	chr14:68778879-68783357	1	1	2	0		0		13908	chr14	68778879	68783357	+	0		Intergenic	Intergenic	12796	NM_001244698	677	Hs.85155	NM_004926	ENSG00000185650	ZFP36L1	BRF1|Berg36|ERF-1|ERF1|RNF162B|TIS11B|cMG1	ZFP36 ring finger protein like 1	protein-coding
13909	UPN13909	chr14	68783720	68787655	chr14:68783720-68787655	2	2	1	0		0		13909	chr14	68783720	68787655	+	0		Intergenic	Intergenic	8227	NM_001244698	677	Hs.85155	NM_004926	ENSG00000185650	ZFP36L1	BRF1|Berg36|ERF-1|ERF1|RNF162B|TIS11B|cMG1	ZFP36 ring finger protein like 1	protein-coding
13912	UPN13912	chr14	68796148	68796939	chr14:68796148-68796939	1	1	1	0		0		13912	chr14	68796148	68796939	+	0		promoter-TSS (NM_001244701)	promoter-TSS (NM_001244701)	-300	NM_001244701	677	Hs.85155	NM_004926	ENSG00000185650	ZFP36L1	BRF1|Berg36|ERF-1|ERF1|RNF162B|TIS11B|cMG1	ZFP36 ring finger protein like 1	protein-coding
13913	UPN13913	chr14	68806477	68808549	chr14:68806477-68808549	1	1	1	0		0		13913	chr14	68806477	68808549	+	0		Intergenic	Intergenic	-11270	NM_001244701	677	Hs.85155	NM_004926	ENSG00000185650	ZFP36L1	BRF1|Berg36|ERF-1|ERF1|RNF162B|TIS11B|cMG1	ZFP36 ring finger protein like 1	protein-coding
13915	UPN13915	chr14	68812542	68819918	chr14:68812542-68819918	2	2	4	0		0		13915	chr14	68812542	68819918	+	0		Intergenic	Intergenic	-19987	NM_001244701	677	Hs.85155	NM_004926	ENSG00000185650	ZFP36L1	BRF1|Berg36|ERF-1|ERF1|RNF162B|TIS11B|cMG1	ZFP36 ring finger protein like 1	protein-coding
13921	UPN13921	chr14	68922062	68923374	chr14:68922062-68923374	1	1	1	0		0		13921	chr14	68922062	68923374	+	0		intron (NM_001130004, intron 2 of 21)	MER5A|DNA|hAT-Charlie	56648	NM_001130004	87	Hs.235750	NM_001102	ENSG00000072110	ACTN1	BDPLT15	actinin alpha 1	protein-coding
13922	UPN13922	chr14	68923895	68934522	chr14:68923895-68934522	1	4	2	0		0		13922	chr14	68923895	68934522	+	0		intron (NM_001130004, intron 1 of 21)	intron (NM_001130004, intron 1 of 21)	50158	NM_001130004	87	Hs.235750	NM_001102	ENSG00000072110	ACTN1	BDPLT15	actinin alpha 1	protein-coding
13924	UPN13924	chr14	68935667	68942305	chr14:68935667-68942305	1	1	2	0		0		13924	chr14	68935667	68942305	+	0		intron (NM_001130004, intron 1 of 21)	intron (NM_001130004, intron 1 of 21)	40380	NM_001130004	87	Hs.235750	NM_001102	ENSG00000072110	ACTN1	BDPLT15	actinin alpha 1	protein-coding
13925	UPN13925	chr14	68943024	68944984	chr14:68943024-68944984	1	1	1	0		0		13925	chr14	68943024	68944984	+	0		intron (NM_001130004, intron 1 of 21)	intron (NM_001130004, intron 1 of 21)	35362	NM_001130004	87	Hs.235750	NM_001102	ENSG00000072110	ACTN1	BDPLT15	actinin alpha 1	protein-coding
13926	UPN13926	chr14	68945460	68948227	chr14:68945460-68948227	3	2	2	0		0		13926	chr14	68945460	68948227	+	0		intron (NM_001130004, intron 1 of 21)	intron (NM_001130004, intron 1 of 21)	32523	NM_001130004	87	Hs.235750	NM_001102	ENSG00000072110	ACTN1	BDPLT15	actinin alpha 1	protein-coding
13927	UPN13927	chr14	68948682	68953621	chr14:68948682-68953621	2	2	1	0		0		13927	chr14	68948682	68953621	+	0		intron (NM_001130004, intron 1 of 21)	intron (NM_001130004, intron 1 of 21)	28215	NM_001130004	87	Hs.235750	NM_001102	ENSG00000072110	ACTN1	BDPLT15	actinin alpha 1	protein-coding
13928	UPN13928	chr14	68954979	68956101	chr14:68954979-68956101	1	1	1	0		0		13928	chr14	68954979	68956101	+	0		intron (NM_001130004, intron 1 of 21)	intron (NM_001130004, intron 1 of 21)	23826	NM_001130004	87	Hs.235750	NM_001102	ENSG00000072110	ACTN1	BDPLT15	actinin alpha 1	protein-coding
13929	UPN13929	chr14	68957105	68959047	chr14:68957105-68959047	2	1	1	0		0		13929	chr14	68957105	68959047	+	0		intron (NM_001130004, intron 1 of 21)	intron (NM_001130004, intron 1 of 21)	21290	NM_001130004	87	Hs.235750	NM_001102	ENSG00000072110	ACTN1	BDPLT15	actinin alpha 1	protein-coding
13932	UPN13932	chr14	68966451	68972381	chr14:68966451-68972381	3	2	1	0		0		13932	chr14	68966451	68972381	+	0		intron (NM_001130004, intron 1 of 21)	intron (NM_001130004, intron 1 of 21)	9950	NM_001130004	87	Hs.235750	NM_001102	ENSG00000072110	ACTN1	BDPLT15	actinin alpha 1	protein-coding
13934	UPN13934	chr14	68974703	68978727	chr14:68974703-68978727	1	1	1	0		0		13934	chr14	68974703	68978727	+	0		intron (NM_001130004, intron 1 of 21)	intron (NM_001130004, intron 1 of 21)	2651	NM_001130004	87	Hs.235750	NM_001102	ENSG00000072110	ACTN1	BDPLT15	actinin alpha 1	protein-coding
13937	UPN13937	chr14	69004874	69006616	chr14:69004874-69006616	1	1	1	0		0		13937	chr14	69004874	69006616	+	0		Intergenic	MER5B|DNA|hAT-Charlie	26063	NR_073422	161159	Hs.603341	NR_073422	ENSG00000259062	ACTN1-AS1	C14orf84	ACTN1 antisense RNA 1	ncRNA
13938	UPN13938	chr14	69037738	69039861	chr14:69037738-69039861	1	1	1	0		0		13938	chr14	69037738	69039861	+	0		Intergenic	MIR3|SINE|MIR	59117	NR_073422	161159	Hs.603341	NR_073422	ENSG00000259062	ACTN1-AS1	C14orf84	ACTN1 antisense RNA 1	ncRNA
13939	UPN13939	chr14	69042331	69047974	chr14:69042331-69047974	1	1	1	0		0		13939	chr14	69042331	69047974	+	0		Intergenic	Intergenic	65470	NR_073422	161159	Hs.603341	NR_073422	ENSG00000259062	ACTN1-AS1	C14orf84	ACTN1 antisense RNA 1	ncRNA
13940	UPN13940	chr14	69048758	69051631	chr14:69048758-69051631	1	1	1	0		0		13940	chr14	69048758	69051631	+	0		TTS (NM_001284206)	TTS (NM_001284206)	70512	NR_073422	161159	Hs.603341	NR_073422	ENSG00000259062	ACTN1-AS1	C14orf84	ACTN1 antisense RNA 1	ncRNA
13941	UPN13941	chr14	69052029	69052861	chr14:69052029-69052861	1	1	1	0		0		13941	chr14	69052029	69052861	+	0		3' UTR (NM_001284206, exon 9 of 9)	3' UTR (NM_001284206, exon 9 of 9)	72763	NR_073422	161159	Hs.603341	NR_073422	ENSG00000259062	ACTN1-AS1	C14orf84	ACTN1 antisense RNA 1	ncRNA
13943	UPN13943	chr14	69057797	69058115	chr14:69057797-69058115	1	1	1	0		0		13943	chr14	69057797	69058115	+	0		intron (NM_003861, intron 8 of 8)	MIRb|SINE|MIR	78274	NR_073422	161159	Hs.603341	NR_073422	ENSG00000259062	ACTN1-AS1	C14orf84	ACTN1 antisense RNA 1	ncRNA
13944	UPN13944	chr14	69058978	69060388	chr14:69058978-69060388	1	1	1	0		0		13944	chr14	69058978	69060388	+	0		intron (NM_003861, intron 8 of 8)	intron (NM_003861, intron 8 of 8)	80001	NR_073422	161159	Hs.603341	NR_073422	ENSG00000259062	ACTN1-AS1	C14orf84	ACTN1 antisense RNA 1	ncRNA
13945	UPN13945	chr14	69077019	69077945	chr14:69077019-69077945	1	1	1	0		0		13945	chr14	69077019	69077945	+	0		intron (NM_003861, intron 6 of 8)	AluJo|SINE|Alu	75117	NM_001284207	8816	Hs.509780	NM_003861	ENSG00000139990	DCAF5	BCRG2|BCRP2|D14S1461E|WDR22	DDB1 and CUL4 associated factor 5	protein-coding
13946	UPN13946	chr14	69078326	69080399	chr14:69078326-69080399	1	1	1	0		0		13946	chr14	69078326	69080399	+	0		intron (NM_003861, intron 6 of 8)	intron (NM_003861, intron 6 of 8)	73237	NM_001284207	8816	Hs.509780	NM_003861	ENSG00000139990	DCAF5	BCRG2|BCRP2|D14S1461E|WDR22	DDB1 and CUL4 associated factor 5	protein-coding
13947	UPN13947	chr14	69086821	69088713	chr14:69086821-69088713	1	1	2	0		0		13947	chr14	69086821	69088713	+	0		intron (NM_003861, intron 6 of 8)	intron (NM_003861, intron 6 of 8)	64832	NM_001284207	8816	Hs.509780	NM_003861	ENSG00000139990	DCAF5	BCRG2|BCRP2|D14S1461E|WDR22	DDB1 and CUL4 associated factor 5	protein-coding
13957	UPN13957	chr14	69609965	69611389	chr14:69609965-69611389	1	1	1	0		0		13957	chr14	69609965	69611389	+	0		promoter-TSS (NM_014734)	promoter-TSS (NM_014734)	-916	NM_014734	9766	Hs.440025	NM_014734	ENSG00000100647	SUSD6	DRAGO|KIAA0247	sushi domain containing 6	protein-coding
13958	UPN13958	chr14	69612608	69617504	chr14:69612608-69617504	1	2	1	0		0		13958	chr14	69612608	69617504	+	0		intron (NM_014734, intron 1 of 5)	intron (NM_014734, intron 1 of 5)	3463	NM_014734	9766	Hs.440025	NM_014734	ENSG00000100647	SUSD6	DRAGO|KIAA0247	sushi domain containing 6	protein-coding
13962	UPN13962	chr14	69624878	69626564	chr14:69624878-69626564	1	1	1	0		0		13962	chr14	69624878	69626564	+	0		intron (NM_014734, intron 1 of 5)	intron (NM_014734, intron 1 of 5)	14128	NM_014734	9766	Hs.440025	NM_014734	ENSG00000100647	SUSD6	DRAGO|KIAA0247	sushi domain containing 6	protein-coding
13967	UPN13967	chr14	69635777	69638771	chr14:69635777-69638771	1	1	3	0		0		13967	chr14	69635777	69638771	+	0		intron (NM_014734, intron 1 of 5)	L2c|LINE|L2	25681	NM_014734	9766	Hs.440025	NM_014734	ENSG00000100647	SUSD6	DRAGO|KIAA0247	sushi domain containing 6	protein-coding
13969	UPN13969	chr14	69648010	69654580	chr14:69648010-69654580	2	3	3	0		0		13969	chr14	69648010	69654580	+	0		intron (NM_014734, intron 1 of 5)	intron (NM_014734, intron 1 of 5)	39702	NM_014734	9766	Hs.440025	NM_014734	ENSG00000100647	SUSD6	DRAGO|KIAA0247	sushi domain containing 6	protein-coding
13973	UPN13973	chr14	69664644	69667272	chr14:69664644-69667272	2	1	2	0		0		13973	chr14	69664644	69667272	+	0		intron (NM_014734, intron 2 of 5)	MIR|SINE|MIR	54365	NM_014734	9766	Hs.440025	NM_014734	ENSG00000100647	SUSD6	DRAGO|KIAA0247	sushi domain containing 6	protein-coding
13975	UPN13975	chr14	69673526	69674820	chr14:69673526-69674820	1	1	1	0		0		13975	chr14	69673526	69674820	+	0		intron (NM_014734, intron 2 of 5)	intron (NM_014734, intron 2 of 5)	62580	NM_014734	9766	Hs.440025	NM_014734	ENSG00000100647	SUSD6	DRAGO|KIAA0247	sushi domain containing 6	protein-coding
13977	UPN13977	chr14	69683113	69684979	chr14:69683113-69684979	1	2	1	0		0		13977	chr14	69683113	69684979	+	0		intron (NM_014734, intron 2 of 5)	intron (NM_014734, intron 2 of 5)	72453	NM_014734	9766	Hs.440025	NM_014734	ENSG00000100647	SUSD6	DRAGO|KIAA0247	sushi domain containing 6	protein-coding
13978	UPN13978	chr14	69692407	69697435	chr14:69692407-69697435	2	2	2	0		0		13978	chr14	69692407	69697435	+	0		intron (NM_014734, intron 2 of 5)	intron (NM_014734, intron 2 of 5)	-72166	NM_001320214	6430	Hs.632326	NM_006925	ENSG00000100650	SRSF5	HRS|SFRS5|SRP40	serine and arginine rich splicing factor 5	protein-coding
13980	UPN13980	chr14	69701888	69703750	chr14:69701888-69703750	1	2	1	0		0		13980	chr14	69701888	69703750	+	0		intron (NM_014734, intron 2 of 5)	intron (NM_014734, intron 2 of 5)	-64268	NM_001320214	6430	Hs.632326	NM_006925	ENSG00000100650	SRSF5	HRS|SFRS5|SRP40	serine and arginine rich splicing factor 5	protein-coding
13982	UPN13982	chr14	69709536	69713780	chr14:69709536-69713780	1	2	2	0		0		13982	chr14	69709536	69713780	+	0		3' UTR (NM_014734, exon 6 of 6)	3' UTR (NM_014734, exon 6 of 6)	-55429	NM_001320214	6430	Hs.632326	NM_006925	ENSG00000100650	SRSF5	HRS|SFRS5|SRP40	serine and arginine rich splicing factor 5	protein-coding
13984	UPN13984	chr14	69715827	69720536	chr14:69715827-69720536	2	2	1	0		0		13984	chr14	69715827	69720536	+	0		Intergenic	Intergenic	-48906	NM_001320214	6430	Hs.632326	NM_006925	ENSG00000100650	SRSF5	HRS|SFRS5|SRP40	serine and arginine rich splicing factor 5	protein-coding
13985	UPN13985	chr14	69726805	69727511	chr14:69726805-69727511	1	1	1	0		0		13985	chr14	69726805	69727511	+	0		Intergenic	CpG	-39929	NM_001320214	6430	Hs.632326	NM_006925	ENSG00000100650	SRSF5	HRS|SFRS5|SRP40	serine and arginine rich splicing factor 5	protein-coding
13987	UPN13987	chr14	69766382	69766918	chr14:69766382-69766918	1	1	1	0		0		13987	chr14	69766382	69766918	+	0		promoter-TSS (NM_001320214)	promoter-TSS (NM_001320214)	-437	NM_001320214	6430	Hs.632326	NM_006925	ENSG00000100650	SRSF5	HRS|SFRS5|SRP40	serine and arginine rich splicing factor 5	protein-coding
13993	UPN13993	chr14	70808883	70809324	chr14:70808883-70809324	1	1	1	0		0		13993	chr14	70808883	70809324	+	0		promoter-TSS (NM_033141)	promoter-TSS (NM_033141)	68	NM_001284230	4293	Hs.445496	NM_033141	ENSG00000006432	MAP3K9	MEKK9|MLK1|PRKE1	mitogen-activated protein kinase kinase kinase 9	protein-coding
14008	UPN14008	chr14	71361352	71364689	chr14:71361352-71364689	2	2	2	0		0		14008	chr14	71361352	71364689	+	0		intron (NM_001354288, intron 2 of 23)	intron (NM_001354288, intron 2 of 23)	-35317	NR_001276	319139		NR_001276	ENSG00000207444	SNORD56B	RNU56B	small nucleolar RNA, C/D box 56B	snoRNA
14024	UPN14024	chr14	73057602	73058009	chr14:73057602-73058009	1	1	1	0		0		14024	chr14	73057602	73058009	+	0		promoter-TSS (NM_021239)	promoter-TSS (NM_021239)	-708	NM_021239	58517	Hs.531106	NM_021239	ENSG00000119707	RBM25	NET52|RED120|RNPC7|S164|Snu71|fSAP94	RNA binding motif protein 25	protein-coding
14025	UPN14025	chr14	73136912	73137976	chr14:73136912-73137976	1	1	1	0		0		14025	chr14	73136912	73137976	+	0		intron (NM_007318, intron 1 of 11)	intron (NM_007318, intron 1 of 11)	1009	NM_007318	5663	Hs.3260	NM_000021	ENSG00000080815	PSEN1	ACNINV3|AD3|FAD|PS-1|PS1|S182	presenilin 1	protein-coding
14032	UPN14032	chr14	73462106	73463837	chr14:73462106-73463837	1	1	1	0		0		14032	chr14	73462106	73463837	+	0		intron (NR_135251, intron 1 of 2)	intron (NR_135251, intron 1 of 2)	671	NR_135251	101928143	Hs.654609	NR_135251	ENSG00000284930	LOC101928143	-	uncharacterized LOC101928143	ncRNA
14034	UPN14034	chr14	73466052	73467378	chr14:73466052-73467378	1	1	1	0		0		14034	chr14	73466052	73467378	+	0		Intergenic	Intergenic	-3073	NR_135251	101928143	Hs.654609	NR_135251	ENSG00000284930	LOC101928143	-	uncharacterized LOC101928143	ncRNA
14038	UPN14038	chr14	73712002	73714435	chr14:73712002-73714435	1	1	1	0		0		14038	chr14	73712002	73714435	+	0		exon (NM_006029, exon 1 of 1)	exon (NM_006029, exon 1 of 1)	1207	NM_006029	9240	Hs.194709	NM_006029	ENSG00000176903	PNMA1	MA1	PNMA family member 1	protein-coding
14039	UPN14039	chr14	73717410	73720188	chr14:73717410-73720188	1	1	1	0		0		14039	chr14	73717410	73720188	+	0		3' UTR (NM_194278, exon 12 of 12)	3' UTR (NM_194278, exon 12 of 12)	-4374	NM_006029	9240	Hs.194709	NM_006029	ENSG00000176903	PNMA1	MA1	PNMA family member 1	protein-coding
14040	UPN14040	chr14	73723420	73727643	chr14:73723420-73727643	1	1	2	0		0		14040	chr14	73723420	73727643	+	0		intron (NM_001043318, intron 8 of 11)	MIRb|SINE|MIR	-11106	NM_006029	9240	Hs.194709	NM_006029	ENSG00000176903	PNMA1	MA1	PNMA family member 1	protein-coding
14041	UPN14041	chr14	73728388	73728821	chr14:73728388-73728821	1	1	1	0		0		14041	chr14	73728388	73728821	+	0		intron (NM_001043318, intron 4 of 11)	L2b|LINE|L2	-14179	NM_006029	9240	Hs.194709	NM_006029	ENSG00000176903	PNMA1	MA1	PNMA family member 1	protein-coding
14044	UPN14044	chr14	73739547	73747380	chr14:73739547-73747380	2	1	1	0		0		14044	chr14	73739547	73747380	+	0		intron (NM_001043318, intron 1 of 11)	intron (NM_001043318, intron 1 of 11)	-15284	NR_039727	100616158		NR_039727	ENSG00000264741	MIR4505	mir-4505	microRNA 4505	ncRNA
14045	UPN14045	chr14	73749889	73759411	chr14:73749889-73759411	2	1	1	0		0		14045	chr14	73749889	73759411	+	0		intron (NM_001043318, intron 1 of 11)	MIR3|SINE|MIR	-4097	NR_039727	100616158		NR_039727	ENSG00000264741	MIR4505	mir-4505	microRNA 4505	ncRNA
14046	UPN14046	chr14	73759919	73765192	chr14:73759919-73765192	2	1	1	0		0		14046	chr14	73759919	73765192	+	0		intron (NM_001043318, intron 1 of 11)	intron (NM_001043318, intron 1 of 11)	-2257	NM_194278	91748	Hs.594157	NM_194278	ENSG00000156030	ELMSAN1	C14orf117|C14orf43|LSR68|MIDEAS|c14_5541	ELM2 and Myb/SANT domain containing 1	protein-coding
14048	UPN14048	chr14	73770222	73772597	chr14:73770222-73772597	1	1	1	0		0		14048	chr14	73770222	73772597	+	0		intron (NM_001043318, intron 1 of 11)	intron (NM_001043318, intron 1 of 11)	-11111	NM_194278	91748	Hs.594157	NM_194278	ENSG00000156030	ELMSAN1	C14orf117|C14orf43|LSR68|MIDEAS|c14_5541	ELM2 and Myb/SANT domain containing 1	protein-coding
14050	UPN14050	chr14	73774740	73776770	chr14:73774740-73776770	1	1	1	0		0		14050	chr14	73774740	73776770	+	0		intron (NM_001043318, intron 1 of 11)	intron (NM_001043318, intron 1 of 11)	11503	NM_001043318	91748	Hs.594157	NM_194278	ENSG00000156030	ELMSAN1	C14orf117|C14orf43|LSR68|MIDEAS|c14_5541	ELM2 and Myb/SANT domain containing 1	protein-coding
14051	UPN14051	chr14	73782487	73786862	chr14:73782487-73786862	1	1	1	0		0		14051	chr14	73782487	73786862	+	0		intron (NM_001043318, intron 1 of 11)	intron (NM_001043318, intron 1 of 11)	2584	NM_001043318	91748	Hs.594157	NM_194278	ENSG00000156030	ELMSAN1	C14orf117|C14orf43|LSR68|MIDEAS|c14_5541	ELM2 and Myb/SANT domain containing 1	protein-coding
14052	UPN14052	chr14	73787446	73791370	chr14:73787446-73791370	1	1	1	0		0		14052	chr14	73787446	73791370	+	0		intron (NR_109995, intron 2 of 2)	MLT1F2|LTR|ERVL-MaLR	2048	NR_109995	100506476	Hs.287299	NR_109995		LOC100506476	-	uncharacterized LOC100506476	ncRNA
14054	UPN14054	chr14	73794392	73795625	chr14:73794392-73795625	2	1	1	0		0		14054	chr14	73794392	73795625	+	0		intron (NR_109995, intron 2 of 2)	AluSz|SINE|Alu	7648	NR_109995	100506476	Hs.287299	NR_109995		LOC100506476	-	uncharacterized LOC100506476	ncRNA
14055	UPN14055	chr14	73885493	73886203	chr14:73885493-73886203	1	1	1	0		0		14055	chr14	73885493	73886203	+	0		promoter-TSS (NR_040251)	promoter-TSS (NR_040251)	-767	NM_001242928	57862	Hs.270869	NM_021188	ENSG00000119725	ZNF410	APA-1|APA1	zinc finger protein 410	protein-coding
14068	UPN14068	chr14	74591331	74595935	chr14:74591331-74595935	1	1	1	0		0		14068	chr14	74591331	74595935	+	0		intron (NM_000428, intron 2 of 35)	MER3|DNA|hAT-Charlie	18698	NM_000428	4053	Hs.512776	NM_000428	ENSG00000119681	LTBP2	C14orf141|GLC3D|LTBP3|MSPKA|MSTP031|WMS3	latent transforming growth factor beta binding protein 2	protein-coding
14069	UPN14069	chr14	74596334	74596868	chr14:74596334-74596868	1	1	1	0		0		14069	chr14	74596334	74596868	+	0		intron (NM_000428, intron 2 of 35)	L2a|LINE|L2	15730	NM_000428	4053	Hs.512776	NM_000428	ENSG00000119681	LTBP2	C14orf141|GLC3D|LTBP3|MSPKA|MSTP031|WMS3	latent transforming growth factor beta binding protein 2	protein-coding
14072	UPN14072	chr14	74599493	74600313	chr14:74599493-74600313	2	1	1	0		0		14072	chr14	74599493	74600313	+	0		intron (NM_000428, intron 2 of 35)	intron (NM_000428, intron 2 of 35)	12428	NM_000428	4053	Hs.512776	NM_000428	ENSG00000119681	LTBP2	C14orf141|GLC3D|LTBP3|MSPKA|MSTP031|WMS3	latent transforming growth factor beta binding protein 2	protein-coding
14075	UPN14075	chr14	74616458	74620750	chr14:74616458-74620750	1	1	1	0		0		14075	chr14	74616458	74620750	+	0		Intergenic	Intergenic	-6273	NM_000428	4053	Hs.512776	NM_000428	ENSG00000119681	LTBP2	C14orf141|GLC3D|LTBP3|MSPKA|MSTP031|WMS3	latent transforming growth factor beta binding protein 2	protein-coding
14088	UPN14088	chr14	74939025	74943245	chr14:74939025-74943245	2	2	1	0		0		14088	chr14	74939025	74943245	+	0		TTS (NM_001293643)	TTS (NM_001293643)	14629	NM_002632	5228	Hs.252820	NM_002632	ENSG00000119630	PGF	D12S1900|PGFL|PIGF|PLGF|PlGF-2|SHGC-10760	placental growth factor	protein-coding
14091	UPN14091	chr14	75050270	75051612	chr14:75050270-75051612	1	1	1	0		0		14091	chr14	75050270	75051612	+	0		intron (NM_001040108, intron 1 of 12)	intron (NM_001040108, intron 1 of 12)	591	NM_014381	27030	Hs.436650	NM_014381	ENSG00000119684	MLH3	HNPCC7	mutL homolog 3	protein-coding
14093	UPN14093	chr14	75069096	75070607	chr14:75069096-75070607	1	1	1	0		0		14093	chr14	75069096	75070607	+	0		promoter-TSS (NR_126394)	promoter-TSS (NR_126394)	274	NM_001042430	79696	Hs.48642	NM_024643	ENSG00000119703	ZC2HC1C	C14orf140|FAM164C	zinc finger C2HC-type containing 1C	protein-coding
14096	UPN14096	chr14	75125805	75128433	chr14:75125805-75128433	1	1	2	0		0		14096	chr14	75125805	75128433	+	0		promoter-TSS (NM_033116)	promoter-TSS (NM_033116)	-39	NM_001329237	91754	Hs.7200	NM_033116	ENSG00000119638	NEK9	APUG|LCCS10|NC|NERCC|NERCC1	NIMA related kinase 9	protein-coding
14101	UPN14101	chr14	75143874	75148740	chr14:75143874-75148740	2	2	2	0		0		14101	chr14	75143874	75148740	+	0		intron (NM_006827, intron 3 of 4)	intron (NM_006827, intron 3 of 4)	-19227	NM_001329237	91754	Hs.7200	NM_033116	ENSG00000119638	NEK9	APUG|LCCS10|NC|NERCC|NERCC1	NIMA related kinase 9	protein-coding
14108	UPN14108	chr14	75182207	75184862	chr14:75182207-75184862	1	1	1	0		0		14108	chr14	75182207	75184862	+	0		Intergenic	L2a|LINE|L2	-6888	NM_006827	10972	Hs.74137	NM_006827	ENSG00000170348	TMED10	P24(DELTA)|S31I125|S31III125|TMP21|Tmp-21-I|p23|p24d1	transmembrane p24 trafficking protein 10	protein-coding
14110	UPN14110	chr14	75189068	75189701	chr14:75189068-75189701	1	1	1	0		0		14110	chr14	75189068	75189701	+	0		Intergenic	Intergenic	-12738	NM_006827	10972	Hs.74137	NM_006827	ENSG00000170348	TMED10	P24(DELTA)|S31I125|S31III125|TMP21|Tmp-21-I|p23|p24d1	transmembrane p24 trafficking protein 10	protein-coding
14117	UPN14117	chr14	75234296	75235019	chr14:75234296-75235019	1	1	1	0		0		14117	chr14	75234296	75235019	+	0		Intergenic	Intergenic	-44121	NM_005252	2353	Hs.25647	NM_005252	ENSG00000170345	FOS	AP-1|C-FOS|p55	Fos proto-oncogene, AP-1 transcription factor subunit	protein-coding
14119	UPN14119	chr14	75236481	75238269	chr14:75236481-75238269	1	1	1	0		0		14119	chr14	75236481	75238269	+	0		Intergenic	Intergenic	-41403	NM_005252	2353	Hs.25647	NM_005252	ENSG00000170345	FOS	AP-1|C-FOS|p55	Fos proto-oncogene, AP-1 transcription factor subunit	protein-coding
14125	UPN14125	chr14	75257064	75259029	chr14:75257064-75259029	1	1	1	0		0		14125	chr14	75257064	75259029	+	0		Intergenic	AluSx1|SINE|Alu	-20732	NM_005252	2353	Hs.25647	NM_005252	ENSG00000170345	FOS	AP-1|C-FOS|p55	Fos proto-oncogene, AP-1 transcription factor subunit	protein-coding
14126	UPN14126	chr14	75259430	75260625	chr14:75259430-75260625	1	1	1	0		0		14126	chr14	75259430	75260625	+	0		Intergenic	Intergenic	-18751	NM_005252	2353	Hs.25647	NM_005252	ENSG00000170345	FOS	AP-1|C-FOS|p55	Fos proto-oncogene, AP-1 transcription factor subunit	protein-coding
14127	UPN14127	chr14	75266297	75268515	chr14:75266297-75268515	1	1	1	0		0		14127	chr14	75266297	75268515	+	0		Intergenic	Intergenic	-11372	NM_005252	2353	Hs.25647	NM_005252	ENSG00000170345	FOS	AP-1|C-FOS|p55	Fos proto-oncogene, AP-1 transcription factor subunit	protein-coding
14130	UPN14130	chr14	75273248	75278272	chr14:75273248-75278272	1	3	1	0		0		14130	chr14	75273248	75278272	+	0		Intergenic	L2c|LINE|L2	-3018	NM_005252	2353	Hs.25647	NM_005252	ENSG00000170345	FOS	AP-1|C-FOS|p55	Fos proto-oncogene, AP-1 transcription factor subunit	protein-coding
14131	UPN14131	chr14	75278926	75281733	chr14:75278926-75281733	1	2	1	0		0		14131	chr14	75278926	75281733	+	0		intron (NM_005252, intron 2 of 3)	intron (NM_005252, intron 2 of 3)	1551	NM_005252	2353	Hs.25647	NM_005252	ENSG00000170345	FOS	AP-1|C-FOS|p55	Fos proto-oncogene, AP-1 transcription factor subunit	protein-coding
14132	UPN14132	chr14	75283674	75284632	chr14:75283674-75284632	1	1	1	0		0		14132	chr14	75283674	75284632	+	0		Intergenic	AluJb|SINE|Alu	5375	NM_005252	2353	Hs.25647	NM_005252	ENSG00000170345	FOS	AP-1|C-FOS|p55	Fos proto-oncogene, AP-1 transcription factor subunit	protein-coding
14135	UPN14135	chr14	75294441	75296674	chr14:75294441-75296674	1	1	1	0		0		14135	chr14	75294441	75296674	+	0		intron (NR_038421, intron 2 of 2)	MIR3|SINE|MIR	1153	NR_038421	731223	Hs.534624	NR_038421		LINC01220	-	long intergenic non-protein coding RNA 1220	ncRNA
14136	UPN14136	chr14	75297167	75300443	chr14:75297167-75300443	1	1	1	0		0		14136	chr14	75297167	75300443	+	0		Intergenic	Intergenic	4401	NR_038421	731223	Hs.534624	NR_038421		LINC01220	-	long intergenic non-protein coding RNA 1220	ncRNA
14137	UPN14137	chr14	75300847	75303629	chr14:75300847-75303629	1	2	1	0		0		14137	chr14	75300847	75303629	+	0		Intergenic	AluJb|SINE|Alu	7834	NR_038421	731223	Hs.534624	NR_038421		LINC01220	-	long intergenic non-protein coding RNA 1220	ncRNA
14138	UPN14138	chr14	75310619	75311188	chr14:75310619-75311188	1	1	1	0		0		14138	chr14	75310619	75311188	+	0		Intergenic	Intergenic	16499	NR_038421	731223	Hs.534624	NR_038421		LINC01220	-	long intergenic non-protein coding RNA 1220	ncRNA
14139	UPN14139	chr14	75333545	75335141	chr14:75333545-75335141	1	2	2	0		0		14139	chr14	75333545	75335141	+	0		Intergenic	Intergenic	39939	NR_038421	731223	Hs.534624	NR_038421		LINC01220	-	long intergenic non-protein coding RNA 1220	ncRNA
14141	UPN14141	chr14	75338823	75343192	chr14:75338823-75343192	1	1	1	0		0		14141	chr14	75338823	75343192	+	0		Intergenic	Intergenic	46603	NR_038421	731223	Hs.534624	NR_038421		LINC01220	-	long intergenic non-protein coding RNA 1220	ncRNA
14144	UPN14144	chr14	75400240	75402656	chr14:75400240-75402656	2	1	1	0		0		14144	chr14	75400240	75402656	+	0		Intergenic	Intergenic	-26358	NM_001135047	122953	Hs.196482	NM_130469	ENSG00000140044	JDP2	JUNDM2	Jun dimerization protein 2	protein-coding
14150	UPN14150	chr14	75452463	75453913	chr14:75452463-75453913	2	1	2	0		0		14150	chr14	75452463	75453913	+	0		intron (NM_001135047, intron 2 of 3)	intron (NM_001135047, intron 2 of 3)	21054	NM_001135049	122953	Hs.196482	NM_130469	ENSG00000140044	JDP2	JUNDM2	Jun dimerization protein 2	protein-coding
14154	UPN14154	chr14	75459028	75459924	chr14:75459028-75459924	1	1	1	0		0		14154	chr14	75459028	75459924	+	0		intron (NM_001135047, intron 2 of 3)	intron (NM_001135047, intron 2 of 3)	27342	NM_001135049	122953	Hs.196482	NM_130469	ENSG00000140044	JDP2	JUNDM2	Jun dimerization protein 2	protein-coding
14157	UPN14157	chr14	75536215	75536532	chr14:75536215-75536532	1	1	1	0		0		14157	chr14	75536215	75536532	+	0		intron (NM_006399, intron 2 of 2)	L2a|LINE|L2	13932	NM_006399	10538	Hs.509964	NM_006399	ENSG00000156127	BATF	B-ATF|BATF1|SFA-2|SFA2	basic leucine zipper ATF-like transcription factor	protein-coding
14158	UPN14158	chr14	75541884	75543535	chr14:75541884-75543535	1	1	1	0		0		14158	chr14	75541884	75543535	+	0		intron (NM_006399, intron 2 of 2)	intron (NM_006399, intron 2 of 2)	20268	NM_006399	10538	Hs.509964	NM_006399	ENSG00000156127	BATF	B-ATF|BATF1|SFA-2|SFA2	basic leucine zipper ATF-like transcription factor	protein-coding
14170	UPN14170	chr14	75822568	75823917	chr14:75822568-75823917	1	1	1	0		0		14170	chr14	75822568	75823917	+	0		intron (NM_015072, intron 28 of 31)	intron (NM_015072, intron 28 of 31)	158780	NM_003239	7043	Hs.592317	NM_003239	ENSG00000119699	TGFB3	ARVD|ARVD1|LDS5|RNHF|TGF-beta3	transforming growth factor beta 3	protein-coding
14175	UPN14175	chr14	75982796	75983143	chr14:75982796-75983143	1	1	1	0		0		14175	chr14	75982796	75983143	+	0		promoter-TSS (NM_001329938)	promoter-TSS (NM_001329938)	42	NM_001329939	7043	Hs.592317	NM_003239	ENSG00000119699	TGFB3	ARVD|ARVD1|LDS5|RNHF|TGF-beta3	transforming growth factor beta 3	protein-coding
14177	UPN14177	chr14	75986233	75989118	chr14:75986233-75989118	2	2	4	0		0		14177	chr14	75986233	75989118	+	0		intron (NM_001102564, intron 1 of 8)	intron (NM_001102564, intron 1 of 8)	1922	NM_052873	112752	Hs.532626	NM_052873	ENSG00000119650	IFT43	C14orf179|CED3|RP81|SRTD18	intraflagellar transport 43	protein-coding
14192	UPN14192	chr14	76767693	76776598	chr14:76767693-76776598	3	1	2	0		0		14192	chr14	76767693	76776598	+	0		intron (NM_014909, intron 3 of 6)	AluSx1|SINE|Alu	10253	NM_014909	22846	Hs.525479	NM_014909	ENSG00000071246	VASH1	KIAA1036	vasohibin 1	protein-coding
14199	UPN14199	chr14	76844027	76845299	chr14:76844027-76845299	1	1	1	0		0		14199	chr14	76844027	76845299	+	0		intron (NM_194287, intron 6 of 13)	intron (NM_194287, intron 6 of 13)	18281	NM_194287	145497	Hs.147276	NM_194287	ENSG00000100565	LRRC74A	C14orf166B|LRRC74	leucine rich repeat containing 74A	protein-coding
14208	UPN14208	chr14	76917032	76921165	chr14:76917032-76921165	1	1	1	0		0		14208	chr14	76917032	76921165	+	0		Intergenic	Intergenic	-40540	NR_133913	105370578	Hs.574184	NR_133913	ENSG00000258602	LINC01629	linc-KIAA1737-2	long intergenic non-protein coding RNA 1629	ncRNA
14212	UPN14212	chr14	76946760	76947539	chr14:76946760-76947539	1	1	1	0		0		14212	chr14	76946760	76947539	+	0		Intergenic	Intergenic	-12489	NR_133913	105370578	Hs.574184	NR_133913	ENSG00000258602	LINC01629	linc-KIAA1737-2	long intergenic non-protein coding RNA 1629	ncRNA
14213	UPN14213	chr14	76947905	76948836	chr14:76947905-76948836	1	1	1	0		0		14213	chr14	76947905	76948836	+	0		Intergenic	Intergenic	-11268	NR_133913	105370578	Hs.574184	NR_133913	ENSG00000258602	LINC01629	linc-KIAA1737-2	long intergenic non-protein coding RNA 1629	ncRNA
14214	UPN14214	chr14	76950003	76951982	chr14:76950003-76951982	1	2	1	0		0		14214	chr14	76950003	76951982	+	0		Intergenic	MIRb|SINE|MIR	-8646	NR_133913	105370578	Hs.574184	NR_133913	ENSG00000258602	LINC01629	linc-KIAA1737-2	long intergenic non-protein coding RNA 1629	ncRNA
14215	UPN14215	chr14	76952796	76959712	chr14:76952796-76959712	1	1	3	0		0		14215	chr14	76952796	76959712	+	0		Intergenic	L2a|LINE|L2	-3384	NR_133913	105370578	Hs.574184	NR_133913	ENSG00000258602	LINC01629	linc-KIAA1737-2	long intergenic non-protein coding RNA 1629	ncRNA
14217	UPN14217	chr14	76961010	76962694	chr14:76961010-76962694	1	1	1	0		0		14217	chr14	76961010	76962694	+	0		intron (NR_133913, intron 1 of 2)	intron (NR_133913, intron 1 of 2)	2214	NR_133913	105370578	Hs.574184	NR_133913	ENSG00000258602	LINC01629	linc-KIAA1737-2	long intergenic non-protein coding RNA 1629	ncRNA
14218	UPN14218	chr14	76977594	76978719	chr14:76977594-76978719	1	1	1	0		0		14218	chr14	76977594	76978719	+	0		Intergenic	Intergenic	18518	NR_133913	105370578	Hs.574184	NR_133913	ENSG00000258602	LINC01629	linc-KIAA1737-2	long intergenic non-protein coding RNA 1629	ncRNA
14220	UPN14220	chr14	77025124	77027411	chr14:77025124-77027411	1	1	1	0		0		14220	chr14	77025124	77027411	+	0		exon (NM_024496, exon 1 of 1)	exon (NM_024496, exon 1 of 1)	2432	NM_024496	64207	Hs.179260	NM_024496	ENSG00000119669	IRF2BPL	C14orf4|EAP1	interferon regulatory factor 2 binding protein like	protein-coding
14222	UPN14222	chr14	77028937	77046305	chr14:77028937-77046305	1	4	4	0		0		14222	chr14	77028937	77046305	+	0		Intergenic	Intergenic	-3428	NR_110554	283575	Hs.651736	NR_110554	ENSG00000246548	LINC02288	-	long intergenic non-protein coding RNA 2288	ncRNA
14224	UPN14224	chr14	77051111	77051580	chr14:77051111-77051580	1	1	1	0		0		14224	chr14	77051111	77051580	+	0		intron (NR_110554, intron 1 of 3)	intron (NR_110554, intron 1 of 3)	10296	NR_110554	283575	Hs.651736	NR_110554	ENSG00000246548	LINC02288	-	long intergenic non-protein coding RNA 2288	ncRNA
14226	UPN14226	chr14	77074925	77077453	chr14:77074925-77077453	1	1	2	0		0		14226	chr14	77074925	77077453	+	0		promoter-TSS (NR_110553)	promoter-TSS (NR_110553)	2	NR_110553	102724190	Hs.562528	NR_110553	ENSG00000258819	LINC02289	-	long intergenic non-protein coding RNA 2289	ncRNA
14227	UPN14227	chr14	77096954	77097707	chr14:77096954-77097707	1	1	1	0		0		14227	chr14	77096954	77097707	+	0		promoter-TSS (NM_033426)	promoter-TSS (NM_033426)	-905	NM_033426	85457	Hs.709066	NM_033426	ENSG00000198894	CIPC	KIAA1737	CLOCK interacting pacemaker	protein-coding
14228	UPN14228	chr14	77098508	77101401	chr14:77098508-77101401	1	2	1	0		0		14228	chr14	77098508	77101401	+	0		intron (NM_033426, intron 1 of 3)	intron (NM_033426, intron 1 of 3)	1719	NM_033426	85457	Hs.709066	NM_033426	ENSG00000198894	CIPC	KIAA1737	CLOCK interacting pacemaker	protein-coding
14230	UPN14230	chr14	77303122	77303785	chr14:77303122-77303785	1	1	1	0		0		14230	chr14	77303122	77303785	+	0		intron (NM_013382, intron 4 of 20)	L2a|LINE|L2	17429	NM_013382	29954	Hs.132989	NM_013382	ENSG00000009830	POMT2	LGMD2N|MDDGA2|MDDGB2|MDDGC2	protein O-mannosyltransferase 2	protein-coding
14232	UPN14232	chr14	77314315	77315655	chr14:77314315-77315655	1	1	1	0		0		14232	chr14	77314315	77315655	+	0		intron (NM_013382, intron 1 of 20)	HERVL40-int|LTR|ERVL	5897	NM_013382	29954	Hs.132989	NM_013382	ENSG00000009830	POMT2	LGMD2N|MDDGA2|MDDGB2|MDDGC2	protein O-mannosyltransferase 2	protein-coding
14236	UPN14236	chr14	77542202	77544007	chr14:77542202-77544007	1	1	1	0		0		14236	chr14	77542202	77544007	+	0		intron (NM_004863, intron 9 of 11)	AluSz|SINE|Alu	-44237	NM_182509	145501	Hs.29742	NM_182509	ENSG00000100593	ISM2	TAIL1|THSD3	isthmin 2	protein-coding
14239	UPN14239	chr14	77554708	77555559	chr14:77554708-77555559	1	1	1	0		0		14239	chr14	77554708	77555559	+	0		intron (NM_004863, intron 8 of 11)	intron (NM_004863, intron 8 of 11)	-56266	NM_182509	145501	Hs.29742	NM_182509	ENSG00000100593	ISM2	TAIL1|THSD3	isthmin 2	protein-coding
14242	UPN14242	chr14	77589984	77591616	chr14:77589984-77591616	1	2	1	0		0		14242	chr14	77589984	77591616	+	0		intron (NM_004863, intron 2 of 11)	L2a|LINE|L2	25967	NM_004863	9517	Hs.435661	NM_004863	ENSG00000100596	SPTLC2	HSN1C|LCB2|LCB2A|NSAN1C|SPT2|hLCB2a	serine palmitoyltransferase long chain base subunit 2	protein-coding
14248	UPN14248	chr14	77641096	77642600	chr14:77641096-77642600	1	1	1	0		0		14248	chr14	77641096	77642600	+	0		Intergenic	CpG	-25081	NM_004863	9517	Hs.435661	NM_004863	ENSG00000100596	SPTLC2	HSN1C|LCB2|LCB2A|NSAN1C|SPT2|hLCB2a	serine palmitoyltransferase long chain base subunit 2	protein-coding
14266	UPN14266	chr14	81518777	81520590	chr14:81518777-81520590	1	1	1	0		0		14266	chr14	81518777	81520590	+	0		intron (NM_005065, intron 3 of 20)	L2|LINE|L2	14178	NM_005065	6400	Hs.181300	NM_005065	ENSG00000071537	SEL1L	PRO1063|SEL1-LIKE|SEL1L1	SEL1L, ERAD E3 ligase adaptor subunit	protein-coding
14267	UPN14267	chr14	85529847	85530410	chr14:85529847-85530410	1	1	1	0		0		14267	chr14	85529847	85530410	+	0		non-coding (NR_144386, exon 1 of 3)	non-coding (NR_144386, exon 1 of 3)	103	NR_144387	23768	Hs.533710	NM_013231	ENSG00000185070	FLRT2	-	fibronectin leucine rich transmembrane protein 2	protein-coding
14279	UPN14279	chr14	87993180	87993917	chr14:87993180-87993917	1	1	1	0		0		14279	chr14	87993180	87993917	+	0		promoter-TSS (NM_000153)	promoter-TSS (NM_000153)	117	NM_001201402	2581	Hs.513439	NM_000153	ENSG00000054983	GALC	-	galactosylceramidase	protein-coding
14291	UPN14291	chr14	89040545	89041529	chr14:89040545-89041529	1	1	1	0		0		14291	chr14	89040545	89041529	+	0		Intergenic	Intergenic	216884	NM_198310	123016	Hs.303055	NM_144596	ENSG00000165533	TTC8	BBS8|RP51	tetratricopeptide repeat domain 8	protein-coding
14294	UPN14294	chr14	89303606	89305639	chr14:89303606-89305639	1	1	1	0		0		14294	chr14	89303606	89305639	+	0		intron (NM_001085471, intron 3 of 6)	intron (NM_001085471, intron 3 of 6)	112488	NM_005197	1112	Hs.434286	NM_005197	ENSG00000053254	FOXN3	C14orf116|CHES1|PRO1635	forkhead box N3	protein-coding
14296	UPN14296	chr14	89351537	89352628	chr14:89351537-89352628	1	1	1	0		0		14296	chr14	89351537	89352628	+	0		intron (NM_001085471, intron 2 of 6)	intron (NM_001085471, intron 2 of 6)	65028	NM_005197	1112	Hs.434286	NM_005197	ENSG00000053254	FOXN3	C14orf116|CHES1|PRO1635	forkhead box N3	protein-coding
14309	UPN14309	chr14	89484427	89486192	chr14:89484427-89486192	1	1	1	0		0		14309	chr14	89484427	89486192	+	0		intron (NM_001085471, intron 1 of 6)	intron (NM_001085471, intron 1 of 6)	67955	NR_036500	400236	Hs.585207	NR_036500	ENSG00000258920	FOXN3-AS1	-	FOXN3 antisense RNA 1	ncRNA
14316	UPN14316	chr14	89719607	89722425	chr14:89719607-89722425	1	1	1	0		0		14316	chr14	89719607	89722425	+	0		Intergenic	Intergenic	-101866	NM_001085471	1112	Hs.434286	NM_005197	ENSG00000053254	FOXN3	C14orf116|CHES1|PRO1635	forkhead box N3	protein-coding
14319	UPN14319	chr14	89911348	89912509	chr14:89911348-89912509	1	1	1	0		0		14319	chr14	89911348	89912509	+	0		intron (NM_001284267, intron 5 of 5)	MIR|SINE|MIR	42629	NM_001284269	90141	Hs.123232	NM_145231	ENSG00000140025	EFCAB11	C14orf143	EF-hand calcium binding domain 11	protein-coding
14320	UPN14320	chr14	89913052	89913484	chr14:89913052-89913484	1	1	1	0		0		14320	chr14	89913052	89913484	+	0		intron (NM_001284267, intron 5 of 5)	intron (NM_001284267, intron 5 of 5)	41289	NM_001284269	90141	Hs.123232	NM_145231	ENSG00000140025	EFCAB11	C14orf143	EF-hand calcium binding domain 11	protein-coding
14328	UPN14328	chr14	90383665	90385036	chr14:90383665-90385036	1	1	1	0		0		14328	chr14	90383665	90385036	+	0		Intergenic	Intergenic	-12633	NM_006888	801	Hs.282410	NM_006888	ENSG00000198668	CALM1	CALML2|CAMI|CPVT4|DD132|LQT14|PHKD|caM	calmodulin 1	protein-coding
14331	UPN14331	chr14	90408867	90409360	chr14:90408867-90409360	1	1	1	0		0		14331	chr14	90408867	90409360	+	0		TTS (NM_006888)	TTS (NM_006888)	12130	NM_006888	801	Hs.282410	NM_006888	ENSG00000198668	CALM1	CALML2|CAMI|CPVT4|DD132|LQT14|PHKD|caM	calmodulin 1	protein-coding
14338	UPN14338	chr14	90758596	90760318	chr14:90758596-90760318	1	1	1	0		0		14338	chr14	90758596	90760318	+	0		intron (NM_001010854, intron 3 of 19)	intron (NM_001010854, intron 3 of 19)	56960	NM_001010854	145567	Hs.655697	NM_001010854	ENSG00000165914	TTC7B	TTC7L1|c14_5685	tetratricopeptide repeat domain 7B	protein-coding
14342	UPN14342	chr14	90828085	90829816	chr14:90828085-90829816	1	1	1	0		0		14342	chr14	90828085	90829816	+	0		Intergenic	Intergenic	-12533	NM_001320421	145567	Hs.655697	NM_001010854	ENSG00000165914	TTC7B	TTC7L1|c14_5685	tetratricopeptide repeat domain 7B	protein-coding
14350	UPN14350	chr14	91108908	91109890	chr14:91108908-91109890	1	1	1	0		0		14350	chr14	91108908	91109890	+	0		intron (NM_001358312, intron 1 of 13)	intron (NM_001358312, intron 1 of 13)	-4614	NM_001286473	80017	Hs.309849	NM_024952	ENSG00000133943	DGLUCY	C14orf159	D-glutamate cyclase	protein-coding
14352	UPN14352	chr14	91114580	91117529	chr14:91114580-91117529	2	1	2	0		0		14352	chr14	91114580	91117529	+	0		intron (NM_001286471, intron 1 of 13)	intron (NM_001286471, intron 1 of 13)	1354	NM_001286471	80017	Hs.309849	NM_024952	ENSG00000133943	DGLUCY	C14orf159	D-glutamate cyclase	protein-coding
14367	UPN14367	chr14	91252657	91253354	chr14:91252657-91253354	1	1	1	0		0		14367	chr14	91252657	91253354	+	0		intron (NM_001348437, intron 1 of 2)	intron (NM_001348437, intron 1 of 2)	875	NM_003485	8111	Hs.8882	NM_003485	ENSG00000119714	GPR68	AI2A6|GPR12A|OGR1	G protein-coupled receptor 68	protein-coding
14368	UPN14368	chr14	91253643	91254901	chr14:91253643-91254901	1	1	1	0		0		14368	chr14	91253643	91254901	+	0		promoter-TSS (NM_001348437)	promoter-TSS (NM_001348437)	-392	NM_001348437	8111	Hs.8882	NM_003485	ENSG00000119714	GPR68	AI2A6|GPR12A|OGR1	G protein-coupled receptor 68	protein-coding
14374	UPN14374	chr14	91323363	91324958	chr14:91323363-91324958	1	1	1	0		0		14374	chr14	91323363	91324958	+	0		intron (NM_001080414, intron 12 of 29)	intron (NM_001080414, intron 12 of 29)	-70280	NM_001348437	8111	Hs.8882	NM_003485	ENSG00000119714	GPR68	AI2A6|GPR12A|OGR1	G protein-coupled receptor 68	protein-coding
14388	UPN14388	chr14	91397006	91399549	chr14:91397006-91399549	1	1	2	0		0		14388	chr14	91397006	91399549	+	0		intron (NM_001080414, intron 3 of 29)	intron (NM_001080414, intron 3 of 29)	19567	NM_001080414	440193	Hs.525536	NM_001080414	ENSG00000015133	CCDC88C	DAPLE|HKRP2|KIAA1509|SCA40	coiled-coil domain containing 88C	protein-coding
14399	UPN14399	chr14	91415803	91417694	chr14:91415803-91417694	1	1	1	0		0		14399	chr14	91415803	91417694	+	0		exon (NM_001080414, exon 2 of 30)	exon (NM_001080414, exon 2 of 30)	1096	NM_001080414	440193	Hs.525536	NM_001080414	ENSG00000015133	CCDC88C	DAPLE|HKRP2|KIAA1509|SCA40	coiled-coil domain containing 88C	protein-coding
14404	UPN14404	chr14	91835823	91837388	chr14:91835823-91837388	1	1	1	0		0		14404	chr14	91835823	91837388	+	0		promoter-TSS (NM_001289134)	promoter-TSS (NM_001289134)	-79	NM_152332	123036	Hs.510262	NM_152332	ENSG00000165929	TC2N	C14orf47|C2CD1|MTAC2D1|Tac2-N	tandem C2 domains, nuclear	protein-coding
14409	UPN14409	chr14	91870114	91874564	chr14:91870114-91874564	2	1	1	0		0		14409	chr14	91870114	91874564	+	0		intron (NM_006329, intron 10 of 10)	intron (NM_006329, intron 10 of 10)	-4803	NM_001128596	123036	Hs.510262	NM_152332	ENSG00000165929	TC2N	C14orf47|C2CD1|MTAC2D1|Tac2-N	tandem C2 domains, nuclear	protein-coding
14412	UPN14412	chr14	91888788	91891545	chr14:91888788-91891545	1	1	2	0		0		14412	chr14	91888788	91891545	+	0		intron (NM_006329, intron 6 of 10)	intron (NM_006329, intron 6 of 10)	-22630	NM_001128596	123036	Hs.510262	NM_152332	ENSG00000165929	TC2N	C14orf47|C2CD1|MTAC2D1|Tac2-N	tandem C2 domains, nuclear	protein-coding
14414	UPN14414	chr14	91899237	91900128	chr14:91899237-91900128	1	1	1	0		0		14414	chr14	91899237	91900128	+	0		intron (NM_006329, intron 4 of 10)	intron (NM_006329, intron 4 of 10)	-32146	NM_001128596	123036	Hs.510262	NM_152332	ENSG00000165929	TC2N	C14orf47|C2CD1|MTAC2D1|Tac2-N	tandem C2 domains, nuclear	protein-coding
14415	UPN14415	chr14	91900511	91901350	chr14:91900511-91901350	1	1	1	0		0		14415	chr14	91900511	91901350	+	0		intron (NM_006329, intron 4 of 10)	intron (NM_006329, intron 4 of 10)	-33394	NM_001128596	123036	Hs.510262	NM_152332	ENSG00000165929	TC2N	C14orf47|C2CD1|MTAC2D1|Tac2-N	tandem C2 domains, nuclear	protein-coding
14428	UPN14428	chr14	92401151	92402193	chr14:92401151-92402193	1	1	1	0		0		14428	chr14	92401151	92402193	+	0		intron (NM_153647, intron 3 of 17)	MIRb|SINE|MIR	77864	NM_153646	123041	Hs.385530	NM_153646	ENSG00000140090	SLC24A4	AI2A5|NCKX4|SHEP6|SLC24A2	solute carrier family 24 member 4	protein-coding
14432	UPN14432	chr14	92459906	92462312	chr14:92459906-92462312	1	2	1	0		0		14432	chr14	92459906	92462312	+	0		intron (NM_153647, intron 13 of 17)	intron (NM_153647, intron 13 of 17)	-52672	NM_024832	79890	Hs.326822	NM_024832	ENSG00000100599	RIN3	-	Ras and Rab interactor 3	protein-coding
14433	UPN14433	chr14	92464319	92466180	chr14:92464319-92466180	1	1	1	0		0		14433	chr14	92464319	92466180	+	0		intron (NM_153647, intron 13 of 17)	intron (NM_153647, intron 13 of 17)	-48532	NM_024832	79890	Hs.326822	NM_024832	ENSG00000100599	RIN3	-	Ras and Rab interactor 3	protein-coding
14434	UPN14434	chr14	92473012	92474566	chr14:92473012-92474566	1	1	1	0		0		14434	chr14	92473012	92474566	+	0		intron (NM_153647, intron 13 of 17)	intron (NM_153647, intron 13 of 17)	-39992	NM_024832	79890	Hs.326822	NM_024832	ENSG00000100599	RIN3	-	Ras and Rab interactor 3	protein-coding
14435	UPN14435	chr14	92475072	92476402	chr14:92475072-92476402	1	1	1	0		0		14435	chr14	92475072	92476402	+	0		intron (NM_153647, intron 13 of 17)	intron (NM_153647, intron 13 of 17)	-38044	NM_024832	79890	Hs.326822	NM_024832	ENSG00000100599	RIN3	-	Ras and Rab interactor 3	protein-coding
14436	UPN14436	chr14	92486214	92490984	chr14:92486214-92490984	1	3	2	0		0		14436	chr14	92486214	92490984	+	0		intron (NM_153647, intron 15 of 17)	MLT1C|LTR|ERVL-MaLR	-25182	NM_024832	79890	Hs.326822	NM_024832	ENSG00000100599	RIN3	-	Ras and Rab interactor 3	protein-coding
14437	UPN14437	chr14	92491403	92494816	chr14:92491403-92494816	1	1	2	0		0		14437	chr14	92491403	92494816	+	0		intron (NM_153647, intron 17 of 17)	intron (NM_153647, intron 17 of 17)	-20672	NM_024832	79890	Hs.326822	NM_024832	ENSG00000100599	RIN3	-	Ras and Rab interactor 3	protein-coding
14438	UPN14438	chr14	92495226	92495988	chr14:92495226-92495988	1	1	1	0		0		14438	chr14	92495226	92495988	+	0		3' UTR (NM_153646, exon 17 of 17)	3' UTR (NM_153646, exon 17 of 17)	-18174	NM_024832	79890	Hs.326822	NM_024832	ENSG00000100599	RIN3	-	Ras and Rab interactor 3	protein-coding
14439	UPN14439	chr14	92511168	92513579	chr14:92511168-92513579	1	1	1	0		0		14439	chr14	92511168	92513579	+	0		Intergenic	L1MB7|LINE|L1	-1408	NM_024832	79890	Hs.326822	NM_024832	ENSG00000100599	RIN3	-	Ras and Rab interactor 3	protein-coding
14440	UPN14440	chr14	92514002	92520596	chr14:92514002-92520596	2	2	3	0		0		14440	chr14	92514002	92520596	+	0		intron (NM_024832, intron 1 of 9)	intron (NM_024832, intron 1 of 9)	3518	NM_024832	79890	Hs.326822	NM_024832	ENSG00000100599	RIN3	-	Ras and Rab interactor 3	protein-coding
14444	UPN14444	chr14	92538954	92541408	chr14:92538954-92541408	1	1	1	0		0		14444	chr14	92538954	92541408	+	0		intron (NM_024832, intron 1 of 9)	intron (NM_024832, intron 1 of 9)	26400	NM_024832	79890	Hs.326822	NM_024832	ENSG00000100599	RIN3	-	Ras and Rab interactor 3	protein-coding
14445	UPN14445	chr14	92548752	92550174	chr14:92548752-92550174	1	1	1	0		0		14445	chr14	92548752	92550174	+	0		intron (NM_024832, intron 1 of 9)	intron (NM_024832, intron 1 of 9)	-26771	NM_001319987	79890	Hs.326822	NM_024832	ENSG00000100599	RIN3	-	Ras and Rab interactor 3	protein-coding
14449	UPN14449	chr14	92585038	92588121	chr14:92585038-92588121	2	1	1	0		0		14449	chr14	92585038	92588121	+	0		intron (NM_024832, intron 3 of 9)	intron (NM_024832, intron 3 of 9)	10345	NM_001319987	79890	Hs.326822	NM_024832	ENSG00000100599	RIN3	-	Ras and Rab interactor 3	protein-coding
14450	UPN14450	chr14	92600079	92602567	chr14:92600079-92602567	1	2	1	0		0		14450	chr14	92600079	92602567	+	0		intron (NM_024832, intron 3 of 9)	MIR|SINE|MIR	25089	NM_001319987	79890	Hs.326822	NM_024832	ENSG00000100599	RIN3	-	Ras and Rab interactor 3	protein-coding
14454	UPN14454	chr14	92644114	92653883	chr14:92644114-92653883	1	1	1	0		0		14454	chr14	92644114	92653883	+	0		intron (NM_024832, intron 5 of 9)	L2c|LINE|L2	72764	NM_001319987	79890	Hs.326822	NM_024832	ENSG00000100599	RIN3	-	Ras and Rab interactor 3	protein-coding
14456	UPN14456	chr14	92655300	92661366	chr14:92655300-92661366	1	1	1	0		0		14456	chr14	92655300	92661366	+	0		intron (NM_024832, intron 6 of 9)	L2a|LINE|L2	82099	NM_001319987	79890	Hs.326822	NM_024832	ENSG00000100599	RIN3	-	Ras and Rab interactor 3	protein-coding
14457	UPN14457	chr14	92661916	92662633	chr14:92661916-92662633	1	1	1	0		0		14457	chr14	92661916	92662633	+	0		intron (NM_024832, intron 7 of 9)	intron (NM_024832, intron 7 of 9)	86040	NM_001319987	79890	Hs.326822	NM_024832	ENSG00000100599	RIN3	-	Ras and Rab interactor 3	protein-coding
14460	UPN14460	chr14	92675449	92677136	chr14:92675449-92677136	1	1	2	0		0		14460	chr14	92675449	92677136	+	0		intron (NM_024832, intron 7 of 9)	intron (NM_024832, intron 7 of 9)	72410	NM_001008530	5641	Hs.18069	NM_005606	ENSG00000100600	LGMN	AEP|LGMN1|PRSC1	legumain	protein-coding
14483	UPN14483	chr14	92973581	92974924	chr14:92973581-92974924	1	1	1	0		0		14483	chr14	92973581	92974924	+	0		intron (NM_001142593, intron 5 of 10)	intron (NM_001142593, intron 5 of 10)	51152	NM_001275	1113	Hs.150793	NM_001275	ENSG00000100604	CHGA	CGA	chromogranin A	protein-coding
14492	UPN14492	chr14	93017504	93020327	chr14:93017504-93020327	1	1	1	0		0		14492	chr14	93017504	93020327	+	0		intron (NM_001142593, intron 3 of 10)	intron (NM_001142593, intron 3 of 10)	-48537	NR_002808	319085	Hs.612888	NR_002808	ENSG00000258730	ITPK1-AS1	C14orf85|ITPK1-AS|ITPK1AS|NCRNA00203	ITPK1 antisense RNA 1	ncRNA
14495	UPN14495	chr14	93035358	93037308	chr14:93035358-93037308	1	1	1	0		0		14495	chr14	93035358	93037308	+	0		intron (NM_001142593, intron 3 of 10)	intron (NM_001142593, intron 3 of 10)	-31119	NR_002808	319085	Hs.612888	NR_002808	ENSG00000258730	ITPK1-AS1	C14orf85|ITPK1-AS|ITPK1AS|NCRNA00203	ITPK1 antisense RNA 1	ncRNA
14499	UPN14499	chr14	93043343	93047682	chr14:93043343-93047682	1	1	3	0		0		14499	chr14	93043343	93047682	+	0		intron (NM_001142593, intron 3 of 10)	intron (NM_001142593, intron 3 of 10)	-21940	NR_002808	319085	Hs.612888	NR_002808	ENSG00000258730	ITPK1-AS1	C14orf85|ITPK1-AS|ITPK1AS|NCRNA00203	ITPK1 antisense RNA 1	ncRNA
14500	UPN14500	chr14	93049811	93050825	chr14:93049811-93050825	1	1	1	0		0		14500	chr14	93049811	93050825	+	0		intron (NM_001142593, intron 3 of 10)	intron (NM_001142593, intron 3 of 10)	-17134	NR_002808	319085	Hs.612888	NR_002808	ENSG00000258730	ITPK1-AS1	C14orf85|ITPK1-AS|ITPK1AS|NCRNA00203	ITPK1 antisense RNA 1	ncRNA
14502	UPN14502	chr14	93055604	93058405	chr14:93055604-93058405	1	1	2	0		0		14502	chr14	93055604	93058405	+	0		intron (NM_001142593, intron 3 of 10)	MIRc|SINE|MIR	-10448	NR_002808	319085	Hs.612888	NR_002808	ENSG00000258730	ITPK1-AS1	C14orf85|ITPK1-AS|ITPK1AS|NCRNA00203	ITPK1 antisense RNA 1	ncRNA
14505	UPN14505	chr14	93062470	93065752	chr14:93062470-93065752	2	1	3	0		0		14505	chr14	93062470	93065752	+	0		intron (NM_001142593, intron 3 of 10)	AluY|SINE|Alu	-3341	NR_002808	319085	Hs.612888	NR_002808	ENSG00000258730	ITPK1-AS1	C14orf85|ITPK1-AS|ITPK1AS|NCRNA00203	ITPK1 antisense RNA 1	ncRNA
14506	UPN14506	chr14	93072799	93076068	chr14:93072799-93076068	1	1	1	0		0		14506	chr14	93072799	93076068	+	0		intron (NM_001142593, intron 3 of 10)	intron (NM_001142593, intron 3 of 10)	6981	NR_002808	319085	Hs.612888	NR_002808	ENSG00000258730	ITPK1-AS1	C14orf85|ITPK1-AS|ITPK1AS|NCRNA00203	ITPK1 antisense RNA 1	ncRNA
14508	UPN14508	chr14	93077636	93079866	chr14:93077636-93079866	1	1	2	0		0		14508	chr14	93077636	93079866	+	0		intron (NM_001142593, intron 2 of 10)	intron (NM_001142593, intron 2 of 10)	11299	NR_002808	319085	Hs.612888	NR_002808	ENSG00000258730	ITPK1-AS1	C14orf85|ITPK1-AS|ITPK1AS|NCRNA00203	ITPK1 antisense RNA 1	ncRNA
14512	UPN14512	chr14	93089077	93089715	chr14:93089077-93089715	1	1	1	0		0		14512	chr14	93089077	93089715	+	0		intron (NM_001142593, intron 2 of 10)	intron (NM_001142593, intron 2 of 10)	21944	NR_002808	319085	Hs.612888	NR_002808	ENSG00000258730	ITPK1-AS1	C14orf85|ITPK1-AS|ITPK1AS|NCRNA00203	ITPK1 antisense RNA 1	ncRNA
14514	UPN14514	chr14	93103392	93105493	chr14:93103392-93105493	1	3	1	0		0		14514	chr14	93103392	93105493	+	0		intron (NM_001142593, intron 2 of 10)	AluSq2|SINE|Alu	11477	NM_001142593	3705	Hs.308122	NM_014216	ENSG00000100605	ITPK1	ITRPK1	inositol-tetrakisphosphate 1-kinase	protein-coding
14517	UPN14517	chr14	93113019	93115208	chr14:93113019-93115208	1	1	1	0		0		14517	chr14	93113019	93115208	+	0		intron (NM_001142593, intron 2 of 10)	intron (NM_001142593, intron 2 of 10)	1806	NM_001142593	3705	Hs.308122	NM_014216	ENSG00000100605	ITPK1	ITRPK1	inositol-tetrakisphosphate 1-kinase	protein-coding
14530	UPN14530	chr14	93954999	93956761	chr14:93954999-93956761	1	1	1	0		0		14530	chr14	93954999	93956761	+	0		intron (NM_016150, intron 1 of 7).2	MIR3|SINE|MIR	1541	NM_016150	51676	Hs.510327	NM_016150	ENSG00000100628	ASB2	ASB-2	ankyrin repeat and SOCS box containing 2	protein-coding
14536	UPN14536	chr14	93965775	93967067	chr14:93965775-93967067	1	1	1	0		0		14536	chr14	93965775	93967067	+	0		intron (NM_001202429, intron 1 of 9)	MLT1J|LTR|ERVL-MaLR	-9000	NM_016150	51676	Hs.510327	NM_016150	ENSG00000100628	ASB2	ASB-2	ankyrin repeat and SOCS box containing 2	protein-coding
14547	UPN14547	chr14	94387743	94392613	chr14:94387743-94392613	1	3	2	0		0		14547	chr14	94387743	94392613	+	0		intron (NM_001002236, intron 1 of 6)	intron (NM_001002236, intron 1 of 6)	514	NM_001127706	5265	Hs.525557	NM_000295	ENSG00000197249	SERPINA1	A1A|A1AT|AAT|PI|PI1|PRO2275|alpha1AT|nNIF	serpin family A member 1	protein-coding
14548	UPN14548	chr14	94392935	94396306	chr14:94392935-94396306	1	1	2	0		0		14548	chr14	94392935	94396306	+	0		Intergenic	Intergenic	-3928	NM_001127701	5265	Hs.525557	NM_000295	ENSG00000197249	SERPINA1	A1A|A1AT|AAT|PI|PI1|PRO2275|alpha1AT|nNIF	serpin family A member 1	protein-coding
14549	UPN14549	chr14	94598679	94601196	chr14:94598679-94601196	1	1	1	0		0		14549	chr14	94598679	94601196	+	0		Intergenic	Intergenic	-12440	NM_001085	12	Hs.534293	NM_001085	ENSG00000196136	SERPINA3	AACT|ACT|GIG24|GIG25	serpin family A member 3	protein-coding
14554	UPN14554	chr14	95139553	95141638	chr14:95139553-95141638	1	1	1	0		0		14554	chr14	95139553	95141638	+	0		intron (NM_177438, intron 1 of 26)	intron (NM_177438, intron 1 of 26)	-2609	NR_036131	100422981		NR_036131	ENSG00000264607	MIR3173	mir-3173	microRNA 3173	ncRNA
14558	UPN14558	chr14	95183167	95186662	chr14:95183167-95186662	1	1	2	0		0		14558	chr14	95183167	95186662	+	0		3' UTR (NM_024734, exon 13 of 13)	3' UTR (NM_024734, exon 13 of 13)	-26904	NM_001291628	23405	Hs.87889	NM_030621	ENSG00000100697	DICER1	DCR1|Dicer|Dicer1e|HERNA|K12H4.8-LIKE|MNG1|RMSE2	dicer 1, ribonuclease III	protein-coding
14568	UPN14568	chr14	95480296	95481986	chr14:95480296-95481986	1	1	1	0		0		14568	chr14	95480296	95481986	+	0		Intergenic	Intergenic	-5305	NM_152592	161176	Hs.41502	NM_024633	ENSG00000176438	SYNE3	C14orf139|C14orf49|KASH3|LINC00341|NCRNA00341|NET53|Nesp3	spectrin repeat containing nuclear envelope family member 3	protein-coding
14569	UPN14569	chr14	95482649	95484565	chr14:95482649-95484565	1	1	1	0		0		14569	chr14	95482649	95484565	+	0		Intergenic	Intergenic	-7771	NM_152592	161176	Hs.41502	NM_024633	ENSG00000176438	SYNE3	C14orf139|C14orf49|KASH3|LINC00341|NCRNA00341|NET53|Nesp3	spectrin repeat containing nuclear envelope family member 3	protein-coding
14572	UPN14572	chr14	95495135	95497643	chr14:95495135-95497643	1	1	1	0		0		14572	chr14	95495135	95497643	+	0		Intergenic	Intergenic	-20553	NM_152592	161176	Hs.41502	NM_024633	ENSG00000176438	SYNE3	C14orf139|C14orf49|KASH3|LINC00341|NCRNA00341|NET53|Nesp3	spectrin repeat containing nuclear envelope family member 3	protein-coding
14576	UPN14576	chr14	95518033	95520764	chr14:95518033-95520764	1	2	1	0		0		14576	chr14	95518033	95520764	+	0		Intergenic	AluSx3|SINE|Alu	14231	NR_003002	677768	Hs.448753	NR_003002	ENSG00000252481	SCARNA13	U93	small Cajal body-specific RNA 13	ncRNA
14582	UPN14582	chr14	96051464	96055472	chr14:96051464-96055472	1	1	1	0		0		14582	chr14	96051464	96055472	+	0		intron (NM_001282463, intron 2 of 2)	intron (NM_001282463, intron 2 of 2)	14144	NM_001282463	56967	Hs.6434	NM_020215	ENSG00000227051	C14orf132	C14orf88	chromosome 14 open reading frame 132	protein-coding
14583	UPN14583	chr14	96104232	96106122	chr14:96104232-96106122	1	2	1	0		0		14583	chr14	96104232	96106122	+	0		Intergenic	Intergenic	65853	NM_001282463	56967	Hs.6434	NM_020215	ENSG00000227051	C14orf132	C14orf88	chromosome 14 open reading frame 132	protein-coding
14593	UPN14593	chr14	96205422	96206436	chr14:96205422-96206436	1	1	1	0		0		14593	chr14	96205422	96206436	+	0		intron (NM_000623, intron 1 of 2)	intron (NM_000623, intron 1 of 2)	1131	NM_000623	624	Hs.654542	NM_000623	ENSG00000168398	BDKRB2	B2R|BK-2|BK2|BKR2|BRB2	bradykinin receptor B2	protein-coding
14596	UPN14596	chr14	96254712	96256127	chr14:96254712-96256127	1	1	1	0		0		14596	chr14	96254712	96256127	+	0		promoter-TSS (NM_000710)	promoter-TSS (NM_000710)	-791	NM_000710	623	Hs.525572	NM_000710	ENSG00000100739	BDKRB1	B1BKR|B1R|BDKRB2|BKB1R|BKR1|BRADYB1	bradykinin receptor B1	protein-coding
14612	UPN14612	chr14	99035535	99037193	chr14:99035535-99037193	1	1	1	0		0		14612	chr14	99035535	99037193	+	0		Intergenic	Intergenic	235349	NM_001282238	64919	Hs.709690	NM_022898	ENSG00000127152	BCL11B	ATL1|ATL1-alpha|ATL1-beta|ATL1-delta|ATL1-gamma|CTIP-2|CTIP2|IMD49|RIT1|ZNF856B|hRIT1-alpha	B cell CLL/lymphoma 11B	protein-coding
14614	UPN14614	chr14	99245905	99246833	chr14:99245905-99246833	1	1	1	0		0		14614	chr14	99245905	99246833	+	0		intron (NM_138576, intron 2 of 3)	CpG	25344	NM_001282238	64919	Hs.709690	NM_022898	ENSG00000127152	BCL11B	ATL1|ATL1-alpha|ATL1-beta|ATL1-delta|ATL1-gamma|CTIP-2|CTIP2|IMD49|RIT1|ZNF856B|hRIT1-alpha	B cell CLL/lymphoma 11B	protein-coding
14631	UPN14631	chr14	99604550	99605803	chr14:99604550-99605803	1	1	1	0		0		14631	chr14	99604550	99605803	+	0		promoter-TSS (NM_001144995)	promoter-TSS (NM_001144995)	679	NM_001329411	84439	Hs.131714	NM_032425	ENSG00000182218	HHIPL1	KIAA1822|UNQ9245	HHIP like 1	protein-coding
14636	UPN14636	chr14	99682931	99683848	chr14:99682931-99683848	1	1	1	0		0		14636	chr14	99682931	99683848	+	0		Intergenic	Intergenic	-1029	NM_006668	10858	Hs.25121	NM_006668	ENSG00000036530	CYP46A1	CP46|CYP46	cytochrome P450 family 46 subfamily A member 1	protein-coding
14646	UPN14646	chr14	99792600	99793026	chr14:99792600-99793026	1	1	1	0		0		14646	chr14	99792600	99793026	+	0		promoter-TSS (NM_001008707)	promoter-TSS (NM_001008707)	-595	NM_001008707	2009	Hs.12451	NM_004434	ENSG00000066629	EML1	BH|ELP79|EMAP|EMAPL|HuEMAP	echinoderm microtubule associated protein like 1	protein-coding
14653	UPN14653	chr14	100064373	100065790	chr14:100064373-100065790	1	1	1	0		0		14653	chr14	100064373	100065790	+	0		promoter-TSS (NM_016337)	promoter-TSS (NM_016337)	-333	NM_016337	51466	Hs.125867	NM_016337	ENSG00000196405	EVL	RNB6	Enah/Vasp-like	protein-coding
14662	UPN14662	chr14	100104948	100105959	chr14:100104948-100105959	1	1	1	0		0		14662	chr14	100104948	100105959	+	0		intron (NM_016337, intron 3 of 13)	MIR3|SINE|MIR	4061	NR_039601	100616247		NR_039601	ENSG00000265154	MIR151B	-	microRNA 151b	ncRNA
14665	UPN14665	chr14	100132216	100133176	chr14:100132216-100133176	1	1	1	0		0		14665	chr14	100132216	100133176	+	0		intron (NM_016337, intron 7 of 13)	intron (NM_016337, intron 7 of 13)	23041	NR_029888	442909		NR_029888	ENSG00000199082	MIR342	MIRN342|hsa-mir-342	microRNA 342	ncRNA
14667	UPN14667	chr14	100192178	100193614	chr14:100192178-100193614	1	1	1	0		0		14667	chr14	100192178	100193614	+	0		Intergenic	CpG	-33221	NM_206918	123099	Hs.159643	NM_206918	ENSG00000168350	DEGS2	C14orf66|DES2|FADS8	delta 4-desaturase, sphingolipid 2	protein-coding
14669	UPN14669	chr14	100221160	100222863	chr14:100221160-100222863	1	1	1	0		0		14669	chr14	100221160	100222863	+	0		Intergenic	L2c|LINE|L2	-16754	NM_003403	7528	Hs.388927	NM_003403	ENSG00000100811	YY1	DELTA|GADEVS|INO80S|NF-E1|UCRBP|YIN-YANG-1	YY1 transcription factor	protein-coding
14676	UPN14676	chr14	100304377	100307911	chr14:100304377-100307911	1	2	2	0		0		14676	chr14	100304377	100307911	+	0		intron (NM_001352820, intron 1 of 6)	CpG-7630	403	NM_001291814	123096	Hs.578109	NM_152333	ENSG00000197119	SLC25A29	C14orf69|CACL|ORNT3	solute carrier family 25 member 29	protein-coding
14678	UPN14678	chr14	100339760	100342634	chr14:100339760-100342634	2	2	1	0		0		14678	chr14	100339760	100342634	+	0		intron (NM_213645, intron 8 of 9)	AluSx1|SINE|Alu	17860	NM_207117	283600	Hs.108268	NM_207117	ENSG00000140107	SLC25A47	C14orf68|HDMCP|HMFN1655	solute carrier family 25 member 47	protein-coding
14680	UPN14680	chr14	100372810	100377280	chr14:100372810-100377280	2	2	1	0		0		14680	chr14	100372810	100377280	+	0		intron (NM_173701, intron 1 of 10)	intron (NM_173701, intron 1 of 10)	545	NM_213646	7453	Hs.497599	NM_004184	ENSG00000140105	WARS	GAMMA-2|HMN9|IFI53|IFP53	tryptophanyl-tRNA synthetase	protein-coding
14683	UPN14683	chr14	100677274	100680975	chr14:100677274-100680975	4	2	2	0		0		14683	chr14	100677274	100680975	+	0		Intergenic	L3|LINE|CR1	21856	NR_024096	283601	Hs.379802	NM_001007560	ENSG00000196273	LINC00523	C14orf70	long intergenic non-protein coding RNA 523	ncRNA
14684	UPN14684	chr14	101121320	101122118	chr14:101121320-101122118	1	1	1	0		0		14684	chr14	101121320	101122118	+	0		intron (NR_146490, intron 1 of 1)	MER31B|LTR|ERV1	863	NR_146490	101929422		NR_146490	ENSG00000259004	LINC02285	-	long intergenic non-protein coding RNA 2285	ncRNA
14689	UPN14689	chr14	101363847	101365802	chr14:101363847-101365802	1	1	2	0		0		14689	chr14	101363847	101365802	+	0		Intergenic	Intergenic	43098	NR_126006	338002	Hs.124848	NR_126006	ENSG00000259023	LINC00524	C14orf71	long intergenic non-protein coding RNA 524	ncRNA
14691	UPN14691	chr14	101407001	101408489	chr14:101407001-101408489	1	1	1	0		0		14691	chr14	101407001	101408489	+	0		non-coding (NR_126006, exon 1 of 2)	non-coding (NR_126006, exon 1 of 2)	177	NR_126006	338002	Hs.124848	NR_126006	ENSG00000259023	LINC00524	C14orf71	long intergenic non-protein coding RNA 524	ncRNA
14692	UPN14692	chr14	101408820	101409700	chr14:101408820-101409700	1	1	1	0		0		14692	chr14	101408820	101409700	+	0		Intergenic	Intergenic	-1338	NR_126006	338002	Hs.124848	NR_126006	ENSG00000259023	LINC00524	C14orf71	long intergenic non-protein coding RNA 524	ncRNA
14697	UPN14697	chr14	101705618	101707348	chr14:101705618-101707348	1	1	1	0		0		14697	chr14	101705618	101707348	+	0		Intergenic	Intergenic	-23954	NR_026774	145200	Hs.150840	NR_026774	ENSG00000258512	LINC00239	C14orf72|NCRNA00239	long intergenic non-protein coding RNA 239	ncRNA
14703	UPN14703	chr14	101730553	101732453	chr14:101730553-101732453	1	1	1	0		0		14703	chr14	101730553	101732453	+	0		intron (NR_026774, intron 2 of 3)	MamTip2|DNA|hAT-Tip100	1066	NR_026774	145200	Hs.150840	NR_026774	ENSG00000258512	LINC00239	C14orf72|NCRNA00239	long intergenic non-protein coding RNA 239	ncRNA
14706	UPN14706	chr14	101811073	101814621	chr14:101811073-101814621	1	2	1	0		0		14706	chr14	101811073	101814621	+	0		intron (NM_178586, intron 1 of 12)	intron (NM_178586, intron 1 of 12)	2984	NM_001352912	5527	Hs.368264	NM_002719	ENSG00000078304	PPP2R5C	B56G|B56gamma|PR61G	protein phosphatase 2 regulatory subunit B'gamma	protein-coding
14713	UPN14713	chr14	101822927	101826836	chr14:101822927-101826836	2	1	1	0		0		14713	chr14	101822927	101826836	+	0		intron (NM_001161725, intron 3 of 15)	intron (NM_001161725, intron 3 of 15)	15018	NM_001352912	5527	Hs.368264	NM_002719	ENSG00000078304	PPP2R5C	B56G|B56gamma|PR61G	protein phosphatase 2 regulatory subunit B'gamma	protein-coding
14718	UPN14718	chr14	101875342	101876634	chr14:101875342-101876634	1	1	1	0		0		14718	chr14	101875342	101876634	+	0		intron (NM_178586, intron 2 of 12)	L1M4|LINE|L1	66125	NM_001352912	5527	Hs.368264	NM_002719	ENSG00000078304	PPP2R5C	B56G|B56gamma|PR61G	protein phosphatase 2 regulatory subunit B'gamma	protein-coding
14719	UPN14719	chr14	101877165	101879674	chr14:101877165-101879674	1	1	2	0		0		14719	chr14	101877165	101879674	+	0		intron (NM_178586, intron 2 of 12)	intron (NM_178586, intron 2 of 12)	68556	NM_001352912	5527	Hs.368264	NM_002719	ENSG00000078304	PPP2R5C	B56G|B56gamma|PR61G	protein phosphatase 2 regulatory subunit B'gamma	protein-coding
14722	UPN14722	chr14	101948510	101949779	chr14:101948510-101949779	1	1	1	0		0		14722	chr14	101948510	101949779	+	0		Intergenic	Intergenic	-15384	NM_001376	1778	Hs.614080	NM_001376	ENSG00000197102	DYNC1H1	CMT2O|DHC1|DHC1a|DNCH1|DNCL|DNECL|DYHC|Dnchc1|HL-3|SMALED1|p22	dynein cytoplasmic 1 heavy chain 1	protein-coding
14723	UPN14723	chr14	101965328	101966323	chr14:101965328-101966323	1	1	1	0		0		14723	chr14	101965328	101966323	+	0		intron (NM_001376, intron 1 of 77)	intron (NM_001376, intron 1 of 77)	1297	NM_001376	1778	Hs.614080	NM_001376	ENSG00000197102	DYNC1H1	CMT2O|DHC1|DHC1a|DNCH1|DNCL|DNECL|DYHC|Dnchc1|HL-3|SMALED1|p22	dynein cytoplasmic 1 heavy chain 1	protein-coding
14724	UPN14724	chr14	101971633	101974003	chr14:101971633-101974003	1	2	1	0		0		14724	chr14	101971633	101974003	+	0		intron (NM_001376, intron 1 of 77)	intron (NM_001376, intron 1 of 77)	8290	NM_001376	1778	Hs.614080	NM_001376	ENSG00000197102	DYNC1H1	CMT2O|DHC1|DHC1a|DNCH1|DNCL|DNECL|DYHC|Dnchc1|HL-3|SMALED1|p22	dynein cytoplasmic 1 heavy chain 1	protein-coding
14726	UPN14726	chr14	102087484	102088840	chr14:102087484-102088840	1	1	1	0		0		14726	chr14	102087484	102088840	+	0		promoter-TSS (NM_005348)	promoter-TSS (NM_005348)	-987	NM_005348	3320	Hs.525600	NM_005348	ENSG00000080824	HSP90AA1	EL52|HEL-S-65p|HSP86|HSP89A|HSP90A|HSP90N|HSPC1|HSPCA|HSPCAL1|HSPCAL4|HSPN|Hsp103|Hsp89|Hsp90|LAP-2|LAP2	heat shock protein 90 alpha family class A member 1	protein-coding
14731	UPN14731	chr14	102320117	102320855	chr14:102320117-102320855	1	1	1	0		0		14731	chr14	102320117	102320855	+	0		intron (NM_018335, intron 1 of 7)	intron (NM_018335, intron 1 of 7)	735	NM_018335	55778	Hs.743359	NM_018335	ENSG00000022976	ZNF839	C14orf131	zinc finger protein 839	protein-coding
14738	UPN14738	chr14	102499153	102501336	chr14:102499153-102501336	1	1	1	0		0		14738	chr14	102499153	102501336	+	0		3' UTR (NM_014844, exon 20 of 20)	3' UTR (NM_014844, exon 20 of 20)	9562	NM_001348652	122416	Hs.432945	NM_152326	ENSG00000156381	ANKRD9	-	ankyrin repeat domain 9	protein-coding
14739	UPN14739	chr14	102508591	102509377	chr14:102508591-102509377	1	1	1	0		0		14739	chr14	102508591	102509377	+	0		intron (NM_001348651, intron 1 of 3)	CpG-7677	822	NM_001348652	122416	Hs.432945	NM_152326	ENSG00000156381	ANKRD9	-	ankyrin repeat domain 9	protein-coding
14747	UPN14747	chr14	102590793	102591924	chr14:102590793-102591924	1	1	1	0		0		14747	chr14	102590793	102591924	+	0		Intergenic	Intergenic	-1301	NM_015156	23186	Hs.510521	NM_015156	ENSG00000089902	RCOR1	COREST|RCOR	REST corepressor 1	protein-coding
14751	UPN14751	chr14	102775984	102777129	chr14:102775984-102777129	1	1	1	0		0		14751	chr14	102775984	102777129	+	0		promoter-TSS (NM_003300)	promoter-TSS (NM_003300)	-923	NM_145726	7187	Hs.510528	NM_003300	ENSG00000131323	TRAF3	CAP-1|CAP1|CD40bp|CRAF1|IIAE5|LAP1|RNF118	TNF receptor associated factor 3	protein-coding
14761	UPN14761	chr14	103073978	103075833	chr14:103073978-103075833	1	1	2	0		0		14761	chr14	103073978	103075833	+	0		Intergenic	Intergenic	-9305	NM_001330236	107984640		NM_001330236	ENSG00000283071	LBHD2	-	LBH domain containing 2	protein-coding
14764	UPN14764	chr14	103109920	103110395	chr14:103109920-103110395	1	1	1	0		0		14764	chr14	103109920	103110395	+	0		exon (NM_001077594, exon 11 of 11)	exon (NM_001077594, exon 11 of 11)	10013	NM_001077594	91828	Hs.37712	NM_001077594	ENSG00000205436	EXOC3L4	C14orf73	exocyst complex component 3 like 4	protein-coding
14769	UPN14769	chr14	103118203	103125702	chr14:103118203-103125702	1	2	3	0		0		14769	chr14	103118203	103125702	+	0		intron (NR_138038, intron 1 of 1)	intron (NR_138038, intron 1 of 1)	957	NR_138038	105370683	Hs.252904	NR_138038	ENSG00000259717	LINC00677	C14orf74	long intergenic non-protein coding RNA 677	ncRNA
14776	UPN14776	chr14	103197584	103198689	chr14:103197584-103198689	1	1	1	0		0		14776	chr14	103197584	103198689	+	0		Intergenic	MER21C|LTR|ERVL	-9108	NR_033938	100131366	Hs.147881	NR_033938	ENSG00000251533	LINC00605	-	long intergenic non-protein coding RNA 605	ncRNA
14779	UPN14779	chr14	103205656	103206903	chr14:103205656-103206903	1	1	1	0		0		14779	chr14	103205656	103206903	+	0		Intergenic	Intergenic	-17251	NR_033938	100131366	Hs.147881	NR_033938	ENSG00000251533	LINC00605	-	long intergenic non-protein coding RNA 605	ncRNA
14795	UPN14795	chr14	103518712	103523133	chr14:103518712-103523133	1	2	1	0		0		14795	chr14	103518712	103523133	+	0		intron (NM_001823, intron 5 of 7)	CpG	1937	NM_001823	1152	Hs.173724	NM_001823	ENSG00000166165	CKB	B-CK|BCK|CKBB|CPK-B|HEL-211|HEL-S-29	creatine kinase B	protein-coding
14796	UPN14796	chr14	103525887	103530513	chr14:103525887-103530513	1	1	1	0		0		14796	chr14	103525887	103530513	+	0		promoter-TSS (NM_152307)	promoter-TSS (NM_152307)	-972	NM_152307	115708	Hs.525610	NM_152307	ENSG00000166166	TRMT61A	C14orf172|GCD14|Gcd14p|TRM61|hTRM61	tRNA methyltransferase 61A	protein-coding
14797	UPN14797	chr14	103530937	103539727	chr14:103530937-103539727	2	1	2	0		0		14797	chr14	103530937	103539727	+	0		3' UTR (NM_152307, exon 4 of 4)	3' UTR (NM_152307, exon 4 of 4)	6160	NM_152307	115708	Hs.525610	NM_152307	ENSG00000166166	TRMT61A	C14orf172|GCD14|Gcd14p|TRM61|hTRM61	tRNA methyltransferase 61A	protein-coding
14798	UPN14798	chr14	103540107	103544389	chr14:103540107-103544389	1	1	1	0		0		14798	chr14	103540107	103544389	+	0		Intergenic	Intergenic	13076	NM_152307	115708	Hs.525610	NM_152307	ENSG00000166166	TRMT61A	C14orf172|GCD14|Gcd14p|TRM61|hTRM61	tRNA methyltransferase 61A	protein-coding
14799	UPN14799	chr14	103550613	103553122	chr14:103550613-103553122	1	1	1	0		0		14799	chr14	103550613	103553122	+	0		Intergenic	Intergenic	10451	NM_001015049	9529	Hs.5443	NM_004873	ENSG00000166170	BAG5	BAG-5	BCL2 associated athanogene 5	protein-coding
14802	UPN14802	chr14	103557616	103558952	chr14:103557616-103558952	1	1	1	0		0		14802	chr14	103557616	103558952	+	0		3' UTR (NM_004873, exon 2 of 2)	3' UTR (NM_004873, exon 2 of 2)	4034	NM_001015049	9529	Hs.5443	NM_004873	ENSG00000166170	BAG5	BAG-5	BCL2 associated athanogene 5	protein-coding
14807	UPN14807	chr14	103627397	103629511	chr14:103627397-103629511	1	1	1	0		0		14807	chr14	103627397	103629511	+	0		promoter-TSS (NM_005552)	promoter-TSS (NM_005552)	-734	NM_001130107	3831	Hs.20107	NM_005552	ENSG00000126214	KLC1	KLC|KNS2|KNS2A	kinesin light chain 1	protein-coding
14812	UPN14812	chr14	103663490	103663875	chr14:103663490-103663875	1	1	1	0		0		14812	chr14	103663490	103663875	+	0		intron (NM_182923, intron 5 of 14)	intron (NM_182923, intron 5 of 14)	34494	NM_182923	3831	Hs.20107	NM_005552	ENSG00000126214	KLC1	KLC|KNS2|KNS2A	kinesin light chain 1	protein-coding
14825	UPN14825	chr14	103920800	103921529	chr14:103920800-103921529	1	1	1	0		0		14825	chr14	103920800	103921529	+	0		5' UTR (NM_001127393, exon 2 of 5)	5' UTR (NM_001127393, exon 2 of 5)	402	NM_001127393	9556	Hs.109052	NM_004894	ENSG00000156411	ATP5MPL	6.8PL|C14orf2|MLQ|MP68|PLPM	ATP synthase membrane subunit 6.8PL	protein-coding
14835	UPN14835	chr14	104677246	104682615	chr14:104677246-104682615	1	1	1	0		0		14835	chr14	104677246	104682615	+	0		Intergenic	Intergenic	-2181	NR_039860	100616300		NR_039860	ENSG00000265291	MIR4710	mir-4710	microRNA 4710	ncRNA
14837	UPN14837	chr14	104694175	104696982	chr14:104694175-104696982	1	1	1	0		0		14837	chr14	104694175	104696982	+	0		intron (NM_001031714, intron 1 of 21)	intron (NM_001031714, intron 1 of 21)	5972	NM_022489	64423	Hs.24956	NM_022489	ENSG00000203485	INF2	C14orf151|C14orf173|CMTDIE|FSGS5|pp9484	inverted formin, FH2 and WH2 domain containing	protein-coding
14839	UPN14839	chr14	104723632	104725080	chr14:104723632-104725080	1	2	1	0		0		14839	chr14	104723632	104725080	+	0		exon (NM_152328, exon 1 of 13)	exon (NM_152328, exon 1 of 13)	159	NM_152328	122622	Hs.592327	NM_152328	ENSG00000185100	ADSSL1	MPD5	adenylosuccinate synthase like 1	protein-coding
14842	UPN14842	chr14	104753216	104754793	chr14:104753216-104754793	1	1	1	0		0		14842	chr14	104753216	104754793	+	0		intron (NM_021709, intron 1 of 2)	L2c|LINE|L2	871	NM_021709	10572	Hs.112058	NM_006427	ENSG00000184990	SIVA1	CD27BP|SIVA|Siva-1|Siva-2	SIVA1 apoptosis inducing factor	protein-coding
14844	UPN14844	chr14	104786402	104789259	chr14:104786402-104789259	1	1	1	0		0		14844	chr14	104786402	104789259	+	0		intron (NM_001014431, intron 2 of 13)	intron (NM_001014431, intron 2 of 13)	5771	NM_005163	207	Hs.525622	NM_005163	ENSG00000142208	AKT1	AKT|CWS6|PKB|PKB-ALPHA|PRKBA|RAC|RAC-ALPHA	AKT serine/threonine kinase 1	protein-coding
14846	UPN14846	chr14	104793935	104795121	chr14:104793935-104795121	1	1	1	0		0		14846	chr14	104793935	104795121	+	0		promoter-TSS (NM_005163)	promoter-TSS (NM_005163)	-927	NM_005163	207	Hs.525622	NM_005163	ENSG00000142208	AKT1	AKT|CWS6|PKB|PKB-ALPHA|PRKBA|RAC|RAC-ALPHA	AKT serine/threonine kinase 1	protein-coding
14847	UPN14847	chr14	104795925	104800435	chr14:104795925-104800435	1	1	2	0		0		14847	chr14	104795925	104800435	+	0		Intergenic	Intergenic	-2437	NM_001014431	207	Hs.525622	NM_005163	ENSG00000142208	AKT1	AKT|CWS6|PKB|PKB-ALPHA|PRKBA|RAC|RAC-ALPHA	AKT serine/threonine kinase 1	protein-coding
14848	UPN14848	chr14	104800967	104802001	chr14:104800967-104802001	1	1	1	0		0		14848	chr14	104800967	104802001	+	0		exon (NM_001137601, exon 1 of 1)	exon (NM_001137601, exon 1 of 1)	303	NM_001137601	100128927	Hs.170853	NM_001137601	ENSG00000179627	ZBTB42	LCCS6|ZNF925	zinc finger and BTB domain containing 42	protein-coding
14849	UPN14849	chr14	104815052	104817044	chr14:104815052-104817044	1	1	2	0		0		14849	chr14	104815052	104817044	+	0		Intergenic	CpG	-5153	NR_024396	196872	Hs.352220	NR_024396	ENSG00000258701	LINC00638	-	long intergenic non-protein coding RNA 638	ncRNA
14851	UPN14851	chr14	104865703	104866560	chr14:104865703-104866560	1	1	1	0		0		14851	chr14	104865703	104866560	+	0		intron (NM_015005, intron 1 of 17)	CpG-7767	818	NM_015005	283638	Hs.533721	NM_015005	ENSG00000099814	CEP170B	CEP170R|FAM68C|KIAA0284	centrosomal protein 170B	protein-coding
14853	UPN14853	chr14	104965891	104975920	chr14:104965891-104975920	2	1	2	0		0		14853	chr14	104965891	104975920	+	0		promoter-TSS (NM_001350929)	promoter-TSS (NM_001350929)	-422	NM_001350929	113146	Hs.441783	NM_138420	ENSG00000185567	AHNAK2	C14orf78	AHNAK nucleoprotein 2	protein-coding
14862	UPN14862	chr14	105059930	105068117	chr14:105059930-105068117	1	4	4	0		0		14862	chr14	105059930	105068117	+	0		intron (NM_001278694, intron 1 of 4)	AluSp|SINE|Alu	1527	NM_001278696	29933	Hs.532504	NM_013345	ENSG00000183484	GPR132	G2A	G protein-coupled receptor 132	protein-coding
14864	UPN14864	chr14	105069700	105071078	chr14:105069700-105071078	1	1	1	0		0		14864	chr14	105069700	105071078	+	0		Intergenic	Intergenic	-4839	NM_013345	29933	Hs.532504	NM_013345	ENSG00000183484	GPR132	G2A	G protein-coupled receptor 132	protein-coding
14867	UPN14867	chr14	105075469	105076853	chr14:105075469-105076853	1	1	1	0		0		14867	chr14	105075469	105076853	+	0		Intergenic	Intergenic	-10611	NM_013345	29933	Hs.532504	NM_013345	ENSG00000183484	GPR132	G2A	G protein-coupled receptor 132	protein-coding
14868	UPN14868	chr14	105086689	105088683	chr14:105086689-105088683	1	1	2	0		0		14868	chr14	105086689	105088683	+	0		Intergenic	CpG	-6461	NR_110546	102723354	Hs.569410	NR_110546		LINC02298	-	long intergenic non-protein coding RNA 2298	ncRNA
14870	UPN14870	chr14	105091812	105093292	chr14:105091812-105093292	1	1	1	0		0		14870	chr14	105091812	105093292	+	0		Intergenic	Intergenic	-1595	NR_110546	102723354	Hs.569410	NR_110546		LINC02298	-	long intergenic non-protein coding RNA 2298	ncRNA
14879	UPN14879	chr14	105249132	105249767	chr14:105249132-105249767	1	1	1	0		0		14879	chr14	105249132	105249767	+	0		promoter-TSS (NM_001242789)	promoter-TSS (NM_001242789)	-45	NM_001242789	2972	Hs.424484	NM_001519	ENSG00000185024	BRF1	BRF|BRF-1|CFDS|GTF3B|HEL-S-76p|TAF3B2|TAF3C|TAFIII90|TF3B90|TFIIIB90|hBRF	BRF1, RNA polymerase III transcription initiation factor subunit	protein-coding
14885	UPN14885	chr14	105315228	105317197	chr14:105315228-105317197	2	1	1	0		0		14885	chr14	105315228	105317197	+	0		promoter-TSS (NM_001242787)	promoter-TSS (NM_001242787)	-635	NM_001242787	2972	Hs.424484	NM_001519	ENSG00000185024	BRF1	BRF|BRF-1|CFDS|GTF3B|HEL-S-76p|TAF3B2|TAF3C|TAFIII90|TF3B90|TFIIIB90|hBRF	BRF1, RNA polymerase III transcription initiation factor subunit	protein-coding
14888	UPN14888	chr14	105384822	105391822	chr14:105384822-105391822	2	1	1	0		0		14888	chr14	105384822	105391822	+	0		intron (NM_001100913, intron 19 of 24)	intron (NM_001100913, intron 19 of 24)	-10261	NM_001195082	647310	Hs.729499	NM_001195082	ENSG00000226174	TEX22	-	testis expressed 22	protein-coding
14891	UPN14891	chr14	105396875	105399893	chr14:105396875-105399893	1	1	1	0		0		14891	chr14	105396875	105399893	+	0		promoter-TSS (NM_001195082)	promoter-TSS (NM_001195082)	-199	NM_001195082	647310	Hs.729499	NM_001195082	ENSG00000226174	TEX22	-	testis expressed 22	protein-coding
14892	UPN14892	chr14	105418916	105419715	chr14:105418916-105419715	1	1	1	0		0		14892	chr14	105418916	105419715	+	0		promoter-TSS (NM_004689)	promoter-TSS (NM_004689)	424	NR_125384	100507437	Hs.676548	NR_125384	ENSG00000251602	LOC100507437	-	uncharacterized LOC100507437	ncRNA
14893	UPN14893	chr14	105420381	105423012	chr14:105420381-105423012	1	1	1	0		0		14893	chr14	105420381	105423012	+	0		intron (NM_001203258, intron 1 of 20)	intron (NM_001203258, intron 1 of 20)	1847	NM_004689	9112	Hs.525629	NM_004689	ENSG00000182979	MTA1	-	metastasis associated 1	protein-coding
14898	UPN14898	chr14	105472150	105490559	chr14:105472150-105490559	3	1	5	0		0		14898	chr14	105472150	105490559	+	0		Intergenic	Intergenic	4108	NR_073085	1397	Hs.534309	NM_001312	ENSG00000182809	CRIP2	CRIP|CRP2|ESP1	cysteine rich protein 2	protein-coding
14901	UPN14901	chr14	106844706	106845803	chr14:106844706-106845803	1	1	1	0		0		14901	chr14	106844706	106845803	+	0		Intergenic	HERV3-int|LTR|ERV1	5745	NR_049827	100847062		NR_049827	ENSG00000265929	MIR5195	-	microRNA 5195	ncRNA
14905	UPN14905	chr15	22949079	22952425	chr15:22949079-22952425	1	1	1	0		0		14905	chr15	22949079	22952425	+	0		intron (NM_001287810, intron 1 of 31)	Tigger7|DNA|TcMar-Tigger	29702	NM_001287810	23191	Hs.26704	NM_014608	ENSG00000273749	CYFIP1	P140SRA-1|SHYC|SRA-1|SRA1	cytoplasmic FMR1 interacting protein 1	protein-coding
14913	UPN14913	chr15	23039417	23040128	chr15:23039417-23040128	1	1	1	0		0		14913	chr15	23039417	23040128	+	0		promoter-TSS (NM_001354372)	promoter-TSS (NM_001354372)	-99	NM_001102610	114791	Hs.533898	NM_052903	ENSG00000275835	TUBGCP5	GCP5	tubulin gamma complex associated protein 5	protein-coding
14916	UPN14916	chr15	25830001	25830757	chr15:25830001-25830757	1	1	1	0		0		14916	chr15	25830001	25830757	+	0		intron (NM_024490, intron 1 of 20)	intron (NM_024490, intron 1 of 20)	18446	NR_039865	100616474		NR_039865	ENSG00000266517	MIR4715	-	microRNA 4715	ncRNA
14917	UPN14917	chr15	25831506	25832454	chr15:25831506-25832454	1	1	1	0		0		14917	chr15	25831506	25832454	+	0		intron (NM_024490, intron 1 of 20)	MLT1C|LTR|ERVL-MaLR	16845	NR_039865	100616474		NR_039865	ENSG00000266517	MIR4715	-	microRNA 4715	ncRNA
14918	UPN14918	chr15	25848943	25851205	chr15:25848943-25851205	1	1	1	0		0		14918	chr15	25848943	25851205	+	0		intron (NM_024490, intron 1 of 20)	intron (NM_024490, intron 1 of 20)	-1249	NR_039865	100616474		NR_039865	ENSG00000266517	MIR4715	-	microRNA 4715	ncRNA
14922	UPN14922	chr15	25859715	25862962	chr15:25859715-25862962	1	1	1	0		0		14922	chr15	25859715	25862962	+	0		intron (NM_024490, intron 1 of 20)	MIRb|SINE|MIR	1864	NM_024490	57194	Hs.638517	NM_024490	ENSG00000206190	ATP10A	ATP10C|ATPVA|ATPVC	ATPase phospholipid transporting 10A (putative)	protein-coding
14930	UPN14930	chr15	29870700	29871710	chr15:29870700-29871710	1	2	1	0		0		14930	chr15	29870700	29871710	+	0		intron (NM_001301025, intron 2 of 28)	intron (NM_001301025, intron 2 of 28)	-48702	NM_001355014	7082	Hs.743990	NM_003257	ENSG00000104067	TJP1	ZO-1	tight junction protein 1	protein-coding
14935	UPN14935	chr15	31214345	31217593	chr15:31214345-31217593	1	1	2	0		0		14935	chr15	31214345	31217593	+	0		promoter-TSS (NR_135834)	promoter-TSS (NR_135834)	-52	NR_135834	102725022	Hs.664541	NR_135834		LINC02352	-	long intergenic non-protein coding RNA 2352	ncRNA
14936	UPN14936	chr15	31222846	31224598	chr15:31222846-31224598	2	1	1	0		0		14936	chr15	31222846	31224598	+	0		intron (NM_001243538, intron 2 of 3)	intron (NM_001243538, intron 2 of 3)	7129	NM_001243538	283710	Hs.591097	NM_001243538		LOC283710	-	uncharacterized LOC283710	protein-coding
14937	UPN14937	chr15	31235731	31237318	chr15:31235731-31237318	1	1	1	0		0		14937	chr15	31235731	31237318	+	0		Intergenic	Intergenic	-5673	NM_001243538	283710	Hs.591097	NM_001243538		LOC283710	-	uncharacterized LOC283710	protein-coding
14938	UPN14938	chr15	31261864	31268556	chr15:31261864-31268556	1	1	1	0		0		14938	chr15	31261864	31268556	+	0		Intergenic	Intergenic	-34359	NM_001243538	283710	Hs.591097	NM_001243538		LOC283710	-	uncharacterized LOC283710	protein-coding
14939	UPN14939	chr15	31271714	31273854	chr15:31271714-31273854	1	1	1	0		0		14939	chr15	31271714	31273854	+	0		Intergenic	Intergenic	-41933	NM_001243538	283710	Hs.591097	NM_001243538		LOC283710	-	uncharacterized LOC283710	protein-coding
14940	UPN14940	chr15	31323796	31326046	chr15:31323796-31326046	1	1	2	0		0		14940	chr15	31323796	31326046	+	0		Intergenic	Intergenic	-1934	NM_001302461	51621	Hs.376443	NM_015995	ENSG00000169926	KLF13	BTEB3|FKLF2|NSLP1|RFLAT-1|RFLAT1	Kruppel like factor 13	protein-coding
14942	UPN14942	chr15	31338495	31340220	chr15:31338495-31340220	1	1	1	0		0		14942	chr15	31338495	31340220	+	0		intron (NM_001302461, intron 1 of 1).2	intron (NM_001302461, intron 1 of 1).2	12502	NM_015995	51621	Hs.376443	NM_015995	ENSG00000169926	KLF13	BTEB3|FKLF2|NSLP1|RFLAT-1|RFLAT1	Kruppel like factor 13	protein-coding
14944	UPN14944	chr15	31342918	31343923	chr15:31342918-31343923	1	1	1	0		0		14944	chr15	31342918	31343923	+	0		intron (NM_001302461, intron 1 of 1).2	intron (NM_001302461, intron 1 of 1).2	16565	NM_015995	51621	Hs.376443	NM_015995	ENSG00000169926	KLF13	BTEB3|FKLF2|NSLP1|RFLAT-1|RFLAT1	Kruppel like factor 13	protein-coding
14946	UPN14946	chr15	31345024	31347917	chr15:31345024-31347917	2	1	1	0		0		14946	chr15	31345024	31347917	+	0		intron (NM_001302461, intron 1 of 1).2	intron (NM_001302461, intron 1 of 1).2	19615	NM_015995	51621	Hs.376443	NM_015995	ENSG00000169926	KLF13	BTEB3|FKLF2|NSLP1|RFLAT-1|RFLAT1	Kruppel like factor 13	protein-coding
14947	UPN14947	chr15	31352273	31354350	chr15:31352273-31354350	1	1	2	0		0		14947	chr15	31352273	31354350	+	0		intron (NM_001302461, intron 1 of 1).2	intron (NM_001302461, intron 1 of 1).2	26456	NM_015995	51621	Hs.376443	NM_015995	ENSG00000169926	KLF13	BTEB3|FKLF2|NSLP1|RFLAT-1|RFLAT1	Kruppel like factor 13	protein-coding
14949	UPN14949	chr15	31358105	31362869	chr15:31358105-31362869	1	1	2	0		0		14949	chr15	31358105	31362869	+	0		intron (NM_001302461, intron 1 of 1).2	intron (NM_001302461, intron 1 of 1).2	33632	NM_015995	51621	Hs.376443	NM_015995	ENSG00000169926	KLF13	BTEB3|FKLF2|NSLP1|RFLAT-1|RFLAT1	Kruppel like factor 13	protein-coding
14950	UPN14950	chr15	31364348	31368462	chr15:31364348-31368462	1	2	1	0		0		14950	chr15	31364348	31368462	+	0		intron (NM_001302461, intron 1 of 1).2	intron (NM_001302461, intron 1 of 1).2	39550	NM_015995	51621	Hs.376443	NM_015995	ENSG00000169926	KLF13	BTEB3|FKLF2|NSLP1|RFLAT-1|RFLAT1	Kruppel like factor 13	protein-coding
14954	UPN14954	chr15	31396972	31398644	chr15:31396972-31398644	1	1	2	0		0		14954	chr15	31396972	31398644	+	0		intron (NM_001302461, intron 1 of 1).2	intron (NM_001302461, intron 1 of 1).2	70953	NM_015995	51621	Hs.376443	NM_015995	ENSG00000169926	KLF13	BTEB3|FKLF2|NSLP1|RFLAT-1|RFLAT1	Kruppel like factor 13	protein-coding
14955	UPN14955	chr15	31433208	31437279	chr15:31433208-31437279	1	3	1	0		0		14955	chr15	31433208	31437279	+	0		intron (NM_001302461, intron 1 of 1).2	intron (NM_001302461, intron 1 of 1).2	108388	NM_015995	51621	Hs.376443	NM_015995	ENSG00000169926	KLF13	BTEB3|FKLF2|NSLP1|RFLAT-1|RFLAT1	Kruppel like factor 13	protein-coding
14956	UPN14956	chr15	31440476	31443334	chr15:31440476-31443334	1	1	2	0		0		14956	chr15	31440476	31443334	+	0		Intergenic	AluJo|SINE|Alu	115050	NM_015995	51621	Hs.376443	NM_015995	ENSG00000169926	KLF13	BTEB3|FKLF2|NSLP1|RFLAT-1|RFLAT1	Kruppel like factor 13	protein-coding
14970	UPN14970	chr15	33153383	33154576	chr15:33153383-33154576	1	1	1	0		0		14970	chr15	33153383	33154576	+	0		exon (NM_001277314, exon 4 of 5)	exon (NM_001277314, exon 4 of 5)	40754	NM_001277313	342184	Hs.657649	NM_198500	ENSG00000248905	FMN1	FMN|LD	formin 1	protein-coding
14978	UPN14978	chr15	34335757	34337635	chr15:34335757-34337635	1	1	1	0		0		14978	chr15	34335757	34337635	+	0		5' UTR (NM_133647, exon 1 of 25)	5' UTR (NM_133647, exon 1 of 25)	148	NM_133647	9990	Hs.510939	NM_005135	ENSG00000140199	SLC12A6	ACCPN|KCC3|KCC3A|KCC3B	solute carrier family 12 member 6	protein-coding
14996	UPN14996	chr15	38042812	38044012	chr15:38042812-38044012	1	1	1	0		0		14996	chr15	38042812	38044012	+	0		intron (NR_120330, intron 1 of 3)	intron (NR_120330, intron 1 of 3)	3019	NR_120330	101928227	Hs.602381	NR_120330	ENSG00000259225	LINC02345	-	long intergenic non-protein coding RNA 2345	ncRNA
14997	UPN14997	chr15	38068760	38070271	chr15:38068760-38070271	2	1	2	0		0		14997	chr15	38068760	38070271	+	0		non-coding (NR_147201, exon 3 of 3)	non-coding (NR_147201, exon 3 of 3)	3475	NR_147200	107984773	Hs.285193	NR_147199	ENSG00000236914	LINC01852	-	long intergenic non-protein coding RNA 1852	ncRNA
14998	UPN14998	chr15	38071377	38073833	chr15:38071377-38073833	1	1	2	0		0		14998	chr15	38071377	38073833	+	0		non-coding (NR_147201, exon 1 of 3)	non-coding (NR_147201, exon 1 of 3)	385	NR_147200	107984773	Hs.285193	NR_147199	ENSG00000236914	LINC01852	-	long intergenic non-protein coding RNA 1852	ncRNA
15001	UPN15001	chr15	38130206	38130932	chr15:38130206-38130932	1	1	1	0		0		15001	chr15	38130206	38130932	+	0		Intergenic	MER5A|DNA|hAT-Charlie	-57579	NR_147199	107984773	Hs.285193	NR_147199	ENSG00000236914	LINC01852	-	long intergenic non-protein coding RNA 1852	ncRNA
15023	UPN15023	chr15	39127038	39131441	chr15:39127038-39131441	2	1	4	0		0		15023	chr15	39127038	39131441	+	0		Intergenic	ERV3-16A3_I-int|LTR|ERVL	-121430	NR_144508	400360	Hs.376109	NM_207445	ENSG00000175746	C15orf54	-	chromosome 15 open reading frame 54 (putative)	ncRNA
15024	UPN15024	chr15	39132050	39133211	chr15:39132050-39133211	1	1	1	0		0		15024	chr15	39132050	39133211	+	0		Intergenic	LTR67B|LTR|ERVL	-118039	NR_144508	400360	Hs.376109	NM_207445	ENSG00000175746	C15orf54	-	chromosome 15 open reading frame 54 (putative)	ncRNA
15025	UPN15025	chr15	39139956	39140533	chr15:39139956-39140533	1	1	1	0		0		15025	chr15	39139956	39140533	+	0		Intergenic	Intergenic	-110425	NR_144508	400360	Hs.376109	NM_207445	ENSG00000175746	C15orf54	-	chromosome 15 open reading frame 54 (putative)	ncRNA
15039	UPN15039	chr15	39466349	39467924	chr15:39466349-39467924	1	1	1	0		0		15039	chr15	39466349	39467924	+	0		Intergenic	(CCTGGT)n|Simple_repeat|Simple_repeat	-113943	NM_003246	7057	Hs.164226	NM_003246	ENSG00000137801	THBS1	THBS|THBS-1|TSP|TSP-1|TSP1	thrombospondin 1	protein-coding
15042	UPN15042	chr15	39471219	39472644	chr15:39471219-39472644	1	1	2	0		0		15042	chr15	39471219	39472644	+	0		Intergenic	Intergenic	-109148	NM_003246	7057	Hs.164226	NM_003246	ENSG00000137801	THBS1	THBS|THBS-1|TSP|TSP-1|TSP1	thrombospondin 1	protein-coding
15043	UPN15043	chr15	39473292	39474937	chr15:39473292-39474937	1	1	1	0		0		15043	chr15	39473292	39474937	+	0		Intergenic	Intergenic	-106965	NM_003246	7057	Hs.164226	NM_003246	ENSG00000137801	THBS1	THBS|THBS-1|TSP|TSP-1|TSP1	thrombospondin 1	protein-coding
15046	UPN15046	chr15	39496505	39499305	chr15:39496505-39499305	1	2	2	0		0		15046	chr15	39496505	39499305	+	0		Intergenic	Intergenic	-83174	NM_003246	7057	Hs.164226	NM_003246	ENSG00000137801	THBS1	THBS|THBS-1|TSP|TSP-1|TSP1	thrombospondin 1	protein-coding
15052	UPN15052	chr15	39581827	39582875	chr15:39581827-39582875	1	1	1	0		0		15052	chr15	39581827	39582875	+	0		exon (NM_003246, exon 3 of 22)	exon (NM_003246, exon 3 of 22)	1272	NM_003246	7057	Hs.164226	NM_003246	ENSG00000137801	THBS1	THBS|THBS-1|TSP|TSP-1|TSP1	thrombospondin 1	protein-coding
15055	UPN15055	chr15	39623842	39629979	chr15:39623842-39629979	3	1	1	0		0		15055	chr15	39623842	39629979	+	0		intron (NM_001324338, intron 10 of 11)	intron (NM_001324338, intron 10 of 11)	45831	NM_003246	7057	Hs.164226	NM_003246	ENSG00000137801	THBS1	THBS|THBS-1|TSP|TSP-1|TSP1	thrombospondin 1	protein-coding
15058	UPN15058	chr15	39919675	39921183	chr15:39919675-39921183	1	1	1	0		0		15058	chr15	39919675	39921183	+	0		5' UTR (NM_007223, exon 1 of 3)	5' UTR (NM_007223, exon 1 of 3)	463	NM_007223	11245	Hs.37196	NM_007223	ENSG00000166073	GPR176	HB-954	G protein-coupled receptor 176	protein-coding
15063	UPN15063	chr15	40046810	40048847	chr15:40046810-40048847	1	1	1	0		0		15063	chr15	40046810	40048847	+	0		intron (NR_040060, intron 2 of 2)	intron (NR_040060, intron 2 of 2)	8517	NR_040060	100131089	Hs.386000	NR_040059	ENSG00000248508	SRP14-AS1	-	SRP14 antisense RNA1 (head to head)	ncRNA
15066	UPN15066	chr15	40092961	40093385	chr15:40092961-40093385	1	1	1	0		0		15066	chr15	40092961	40093385	+	0		intron (NM_001003943, intron 3 of 3)	intron (NM_001003943, intron 3 of 3)	12913	NM_001003942	90427	Hs.591104	NM_033503	ENSG00000104081	BMF	-	Bcl2 modifying factor	protein-coding
15067	UPN15067	chr15	40097639	40099231	chr15:40097639-40099231	1	1	1	0		0		15067	chr15	40097639	40099231	+	0		intron (NM_001003943, intron 3 of 3)	intron (NM_001003943, intron 3 of 3)	7651	NM_001003942	90427	Hs.591104	NM_033503	ENSG00000104081	BMF	-	Bcl2 modifying factor	protein-coding
15070	UPN15070	chr15	40102944	40103908	chr15:40102944-40103908	1	1	1	0		0		15070	chr15	40102944	40103908	+	0		intron (NM_001003943, intron 3 of 3)	intron (NM_001003943, intron 3 of 3)	2660	NM_001003942	90427	Hs.591104	NM_033503	ENSG00000104081	BMF	-	Bcl2 modifying factor	protein-coding
15072	UPN15072	chr15	40105050	40106364	chr15:40105050-40106364	1	1	1	0		0		15072	chr15	40105050	40106364	+	0		intron (NM_001003940, intron 3 of 4)	intron (NM_001003940, intron 3 of 4)	379	NM_001003942	90427	Hs.591104	NM_033503	ENSG00000104081	BMF	-	Bcl2 modifying factor	protein-coding
15074	UPN15074	chr15	40107874	40108705	chr15:40107874-40108705	1	1	1	0		0		15074	chr15	40107874	40108705	+	0		5' UTR (NM_001003943, exon 2 of 4)	5' UTR (NM_001003943, exon 2 of 4)	585	NM_001003940	90427	Hs.591104	NM_033503	ENSG00000104081	BMF	-	Bcl2 modifying factor	protein-coding
15079	UPN15079	chr15	40324052	40325990	chr15:40324052-40325990	1	1	1	0		0		15079	chr15	40324052	40325990	+	0		3' UTR (NM_001301268, exon 1 of 1)	3' UTR (NM_001301268, exon 1 of 1)	965	NM_001301268	100505573	Hs.530791	NM_001301268	ENSG00000259330	INAFM2	LINC00984|OGU1	InaF motif containing 2	protein-coding
15080	UPN15080	chr15	40330133	40341562	chr15:40330133-40341562	4	2	2	0		0		15080	chr15	40330133	40341562	+	0		intron (NM_207380, intron 9 of 10)	intron (NM_207380, intron 9 of 10)	5120	NM_207380	388115	Hs.32433	NM_207380	ENSG00000188549	CCDC9B	C15orf52	coiled-coil domain containing 9B	protein-coding
15083	UPN15083	chr15	40382929	40383571	chr15:40382929-40383571	1	1	1	0		0		15083	chr15	40382929	40383571	+	0		exon (NM_033286, exon 2 of 9)	exon (NM_033286, exon 2 of 9)	529	NM_001142762	90417	Hs.525796	NM_033286	ENSG00000128944	KNSTRN	C15orf23|HSD11|SKAP|TRAF4AF1	kinetochore localized astrin (SPAG5) binding protein	protein-coding
15087	UPN15087	chr15	40470045	40470794	chr15:40470045-40470794	1	1	1	0		0		15087	chr15	40470045	40470794	+	0		promoter-TSS (NM_130468)	promoter-TSS (NM_130468)	-542	NM_130468	113189	Hs.442449	NM_130468	ENSG00000169105	CHST14	ATCS|D4ST1|EDSMC1|HNK1ST	carbohydrate sulfotransferase 14	protein-coding
15097	UPN15097	chr15	40767635	40771044	chr15:40767635-40771044	2	1	1	0		0		15097	chr15	40767635	40771044	+	0		promoter-TSS (NM_001130448)	promoter-TSS (NM_001130448)	-622	NM_001130448	643338	Hs.631715	NM_001130448	ENSG00000188277	C15orf62	-	chromosome 15 open reading frame 62	protein-coding
15100	UPN15100	chr15	40806581	40806946	chr15:40806581-40806946	1	1	1	0		0		15100	chr15	40806581	40806946	+	0		promoter-TSS (NM_001258420)	promoter-TSS (NM_001258420)	-313	NM_001258420	84936	Hs.121676	NM_032850	ENSG00000166140	ZFYVE19	ANCHR|MPFYVE	zinc finger FYVE-type containing 19	protein-coding
15106	UPN15106	chr15	40905587	40908017	chr15:40905587-40908017	1	1	1	0		0		15106	chr15	40905587	40908017	+	0		promoter-TSS (NR_135836)	promoter-TSS (NR_135836)	-7	NR_135836	105370943	Hs.574244	NR_135836		LOC105370943	-	uncharacterized LOC105370943	ncRNA
15110	UPN15110	chr15	40929367	40930785	chr15:40929367-40930785	1	1	1	0		0		15110	chr15	40929367	40930785	+	0		exon (NM_019074, exon 2 of 11)	exon (NM_019074, exon 2 of 11)	743	NM_019074	54567	Hs.511076	NM_019074	ENSG00000128917	DLL4	AOS6|hdelta2	delta like canonical Notch ligand 4	protein-coding
15112	UPN15112	chr15	40939881	40941741	chr15:40939881-40941741	1	1	1	0		0		15112	chr15	40939881	40941741	+	0		Intergenic	Intergenic	11478	NM_019074	54567	Hs.511076	NM_019074	ENSG00000128917	DLL4	AOS6|hdelta2	delta like canonical Notch ligand 4	protein-coding
15123	UPN15123	chr15	41493141	41493758	chr15:41493141-41493758	1	1	1	0		0		15123	chr15	41493141	41493758	+	0		promoter-TSS (NM_002220)	promoter-TSS (NM_002220)	-409	NM_002220	3706	Hs.2722	NM_002220	ENSG00000137825	ITPKA	IP3-3KA|IP3KA	inositol-trisphosphate 3-kinase A	protein-coding
15127	UPN15127	chr15	41659936	41662136	chr15:41659936-41662136	1	2	1	0		0		15127	chr15	41659936	41662136	+	0		intron (NM_001080541, intron 1 of 22)	intron (NM_001080541, intron 1 of 22)	624	NM_001080541	23269	Hs.187569	NM_001080541	ENSG00000174197	MGA	MAD5|MXD5	MGA, MAX dimerization protein	protein-coding
15133	UPN15133	chr15	41892749	41895674	chr15:41892749-41895674	1	1	1	0		0		15133	chr15	41892749	41895674	+	0		promoter-TSS (NM_016642)	promoter-TSS (NM_016642)	-134	NM_016642	51332	Hs.709819	NM_016642	ENSG00000137877	SPTBN5	BSPECV|HUBSPECV|HUSPECV	spectrin beta, non-erythrocytic 5	protein-coding
15135	UPN15135	chr15	41916012	41917002	chr15:41916012-41917002	1	1	1	0		0		15135	chr15	41916012	41917002	+	0		intron (NM_139265, intron 4 of 5)	intron (NM_139265, intron 4 of 5)	-4910	NR_120332	101928363	Hs.680195	NR_120332		EHD4-AS1	-	EHD4 antisense RNA 1	ncRNA
15139	UPN15139	chr15	41928254	41931088	chr15:41928254-41931088	1	1	1	0		0		15139	chr15	41928254	41931088	+	0		TTS (NR_120332)	TTS (NR_120332)	8254	NR_120332	101928363	Hs.680195	NR_120332		EHD4-AS1	-	EHD4 antisense RNA 1	ncRNA
15141	UPN15141	chr15	41933092	41938284	chr15:41933092-41938284	1	2	2	0		0		15141	chr15	41933092	41938284	+	0		intron (NM_139265, intron 3 of 5)	MIR|SINE|MIR	14271	NR_120332	101928363	Hs.680195	NR_120332		EHD4-AS1	-	EHD4 antisense RNA 1	ncRNA
15143	UPN15143	chr15	41943096	41944427	chr15:41943096-41944427	1	1	1	0		0		15143	chr15	41943096	41944427	+	0		intron (NM_139265, intron 2 of 5)	intron (NM_139265, intron 2 of 5)	22344	NR_120332	101928363	Hs.680195	NR_120332		EHD4-AS1	-	EHD4 antisense RNA 1	ncRNA
15147	UPN15147	chr15	41966019	41967455	chr15:41966019-41967455	1	1	1	0		0		15147	chr15	41966019	41967455	+	0		intron (NM_139265, intron 1 of 5)	MLT1K|LTR|ERVL-MaLR	5820	NM_139265	30844	Hs.143703	NM_139265	ENSG00000103966	EHD4	PAST4	EH domain containing 4	protein-coding
15149	UPN15149	chr15	41969553	41971816	chr15:41969553-41971816	1	1	1	0		0		15149	chr15	41969553	41971816	+	0		intron (NM_139265, intron 1 of 5)	intron (NM_139265, intron 1 of 5)	1873	NM_139265	30844	Hs.143703	NM_139265	ENSG00000103966	EHD4	PAST4	EH domain containing 4	protein-coding
15151	UPN15151	chr15	42274077	42276220	chr15:42274077-42276220	1	1	1	0		0		15151	chr15	42274077	42276220	+	0		intron (NM_198141, intron 1 of 23)	AluJb|SINE|Alu	980	NM_001301410	2595	Hs.730806	NM_198141	ENSG00000214013	GANC	-	glucosidase alpha, neutral C	protein-coding
15155	UPN15155	chr15	42492767	42495815	chr15:42492767-42495815	1	1	2	0		0		15155	chr15	42492767	42495815	+	0		Intergenic	L2b|LINE|L2	-1015	NM_003825	8773	Hs.511149	NM_003825	ENSG00000092531	SNAP23	HsT17016|SNAP-23|SNAP23A|SNAP23B	synaptosome associated protein 23	protein-coding
15164	UPN15164	chr15	42510186	42510988	chr15:42510186-42510988	1	1	1	0		0		15164	chr15	42510186	42510988	+	0		intron (NM_003825, intron 1 of 7)	intron (NM_003825, intron 1 of 7)	15281	NM_130798	8773	Hs.511149	NM_003825	ENSG00000092531	SNAP23	HsT17016|SNAP-23|SNAP23A|SNAP23B	synaptosome associated protein 23	protein-coding
15172	UPN15172	chr15	43093181	43093831	chr15:43093181-43093831	1	1	1	0		0		15172	chr15	43093181	43093831	+	0		intron (NM_174916, intron 1 of 46)	AluJb|SINE|Alu	12582	NM_174916	197131	Hs.591121	NM_174916	ENSG00000159459	UBR1	JBS	ubiquitin protein ligase E3 component n-recognin 1	protein-coding
15180	UPN15180	chr15	43329278	43330504	chr15:43329278-43330504	1	1	1	0		0		15180	chr15	43329278	43330504	+	0		promoter-TSS (NM_001159280)	promoter-TSS (NM_001159280)	-460	NM_001324365	161823	Hs.533913	NM_001012969	ENSG00000168803	ADAL	-	adenosine deaminase like	protein-coding
15188	UPN15188	chr15	43799276	43800533	chr15:43799276-43800533	1	1	1	0		0		15188	chr15	43799276	43800533	+	0		promoter-TSS (NM_016400)	promoter-TSS (NM_016400)	193	NM_001258032	619189	Hs.424126	NM_001258031	ENSG00000184716	SERINC4	-	serine incorporator 4	protein-coding
15189	UPN15189	chr15	43826761	43827565	chr15:43826761-43827565	1	1	1	0		0		15189	chr15	43826761	43827565	+	0		intron (NM_001167941, intron 1 of 12)	intron (NM_001167941, intron 1 of 12)	249	NM_024908	79968	Hs.250154	NM_024908	ENSG00000092470	WDR76	CDW14	WD repeat domain 76	protein-coding
15193	UPN15193	chr15	44663751	44664237	chr15:44663751-44664237	1	1	1	0		0		15193	chr15	44663751	44664237	+	0		promoter-TSS (NM_025137)	promoter-TSS (NM_025137)	-316	NM_025137	80208	Hs.656271	NM_025137	ENSG00000104133	SPG11	ALS5|CMT2X|KIAA1840	SPG11, spatacsin vesicle trafficking associated	protein-coding
15200	UPN15200	chr15	44724430	44728681	chr15:44724430-44728681	2	1	1	0		0		15200	chr15	44724430	44728681	+	0		Intergenic	LTR16A2|LTR|ERVL	-2433	NR_125376	100419583	Hs.489254	NR_125376		LOC100419583	-	ring finger protein 4 pseudogene	pseudo
15203	UPN15203	chr15	44734786	44736781	chr15:44734786-44736781	1	1	1	0		0		15203	chr15	44734786	44736781	+	0		promoter-TSS (NM_001301145)	promoter-TSS (NM_001301145)	-579	NM_182985	140691	Hs.745248	NM_080745	ENSG00000185880	TRIM69	HSD-34|HSD34|RNF36|Trif	tripartite motif containing 69	protein-coding
15204	UPN15204	chr15	45023150	45023560	chr15:45023150-45023560	1	1	1	0		0		15204	chr15	45023150	45023560	+	0		intron (NR_034039, intron 1 of 8)	intron (NR_034039, intron 1 of 8)	251	NR_034039	6652	Hs.878	NM_003104	ENSG00000140263	SORD	HEL-S-95n|SORD1	sorbitol dehydrogenase	protein-coding
15209	UPN15209	chr15	45199101	45199767	chr15:45199101-45199767	1	1	1	0		0		15209	chr15	45199101	45199767	+	0		intron (NM_138356, intron 1 of 7)	intron (NM_138356, intron 1 of 7)	1741	NM_138356	90525	Hs.310399	NM_138356	ENSG00000138606	SHF	-	Src homology 2 domain containing F	protein-coding
15214	UPN15214	chr15	45454191	45457701	chr15:45454191-45457701	2	1	1	0		0		15214	chr15	45454191	45457701	+	0		Intergenic	AluSx|SINE|Alu	22896	NR_030599	100126311		NR_030599	ENSG00000284386	MIR147B	MIRN147B|mir-147b	microRNA 147b	ncRNA
15216	UPN15216	chr15	45586038	45586689	chr15:45586038-45586689	1	1	1	0		0		15216	chr15	45586038	45586689	+	0		promoter-TSS (NR_132355)	promoter-TSS (NR_132355)	-760	NR_132353	26258	Hs.7037	NM_012388	ENSG00000104164	BLOC1S6	BLOS6|HPS9|PA|PALLID|PLDN	biogenesis of lysosomal organelles complex 1 subunit 6	protein-coding
15219	UPN15219	chr15	45634426	45634918	chr15:45634426-45634918	1	1	1	0		0		15219	chr15	45634426	45634918	+	0		promoter-TSS (NM_021199)	promoter-TSS (NM_021199)	-68	NM_021199	58472	Hs.511251	NM_021199	ENSG00000137767	SQOR	CGI-44|PRO1975|SQR|SQRDL	sulfide quinone oxidoreductase	protein-coding
15221	UPN15221	chr15	45636610	45643083	chr15:45636610-45643083	2	2	1	0		0		15221	chr15	45636610	45643083	+	0		intron (NM_021199, intron 1 of 9)	intron (NM_021199, intron 1 of 9)	5106	NM_021199	58472	Hs.511251	NM_021199	ENSG00000137767	SQOR	CGI-44|PRO1975|SQR|SQRDL	sulfide quinone oxidoreductase	protein-coding
15223	UPN15223	chr15	45645005	45646367	chr15:45645005-45646367	1	1	1	0		0		15223	chr15	45645005	45646367	+	0		intron (NM_021199, intron 1 of 9)	MLT2B4|LTR|ERVL	10946	NM_021199	58472	Hs.511251	NM_021199	ENSG00000137767	SQOR	CGI-44|PRO1975|SQR|SQRDL	sulfide quinone oxidoreductase	protein-coding
15232	UPN15232	chr15	48395600	48396621	chr15:48395600-48396621	1	1	1	0		0		15232	chr15	48395600	48396621	+	0		Intergenic	Intergenic	63942	NM_001948	1854	Hs.527980	NM_001948	ENSG00000128951	DUT	dUTPase	deoxyuridine triphosphatase	protein-coding
15236	UPN15236	chr15	48559602	48560573	chr15:48559602-48560573	1	1	1	0		0		15236	chr15	48559602	48560573	+	0		intron (NM_000138, intron 6 of 65)	intron (NM_000138, intron 6 of 65)	85701	NM_000138	2200	Hs.591133	NM_000138	ENSG00000166147	FBN1	ACMICD|ECTOL1|FBN|GPHYSD2|MASS|MFLS|MFS1|OCTD|SGS|SSKS|WMS|WMS2	fibrillin 1	protein-coding
15245	UPN15245	chr15	49876922	49877591	chr15:49876922-49877591	1	1	1	0		0		15245	chr15	49876922	49877591	+	0		intron (NR_073597, intron 23 of 26)	MER5A1|DNA|hAT-Charlie	236060	NR_073598	79895	Hs.511311	NM_024837	ENSG00000104043	ATP8B4	ATPIM	ATPase phospholipid transporting 8B4 (putative)	protein-coding
15250	UPN15250	chr15	50051788	50052641	chr15:50051788-50052641	1	1	1	0		0		15250	chr15	50051788	50052641	+	0		intron (NR_073597, intron 3 of 26)	intron (NR_073597, intron 3 of 26)	61102	NR_073598	79895	Hs.511311	NM_024837	ENSG00000104043	ATP8B4	ATPIM	ATPase phospholipid transporting 8B4 (putative)	protein-coding
15253	UPN15253	chr15	50054845	50056532	chr15:50054845-50056532	1	1	2	0		0		15253	chr15	50054845	50056532	+	0		intron (NR_073597, intron 3 of 26)	intron (NR_073597, intron 3 of 26)	57628	NR_073598	79895	Hs.511311	NM_024837	ENSG00000104043	ATP8B4	ATPIM	ATPase phospholipid transporting 8B4 (putative)	protein-coding
15254	UPN15254	chr15	50107965	50109639	chr15:50107965-50109639	1	1	1	0		0		15254	chr15	50107965	50109639	+	0		intron (NR_073597, intron 1 of 26)	L2c|LINE|L2	4514	NR_073598	79895	Hs.511311	NM_024837	ENSG00000104043	ATP8B4	ATPIM	ATPase phospholipid transporting 8B4 (putative)	protein-coding
15268	UPN15268	chr15	50909802	50911263	chr15:50909802-50911263	1	1	2	0		0		15268	chr15	50909802	50911263	+	0		intron (NM_001252127, intron 1 of 20)	L2c|LINE|L2	1860	NM_007347	23431	Hs.413366	NM_007347	ENSG00000081014	AP4E1	CPSQ4|SPG51|STUT1	adaptor related protein complex 4 subunit epsilon 1	protein-coding
15278	UPN15278	chr15	51098030	51098438	chr15:51098030-51098438	1	1	1	0		0		15278	chr15	51098030	51098438	+	0		intron (NM_207381, intron 1 of 2)	intron (NM_207381, intron 1 of 2)	-3529	NM_001311175	388121	Hs.306343	NM_207381	ENSG00000183578	TNFAIP8L3	TIPE3	TNF alpha induced protein 8 like 3	protein-coding
15285	UPN15285	chr15	51576483	51578428	chr15:51576483-51578428	1	1	3	0		0		15285	chr15	51576483	51578428	+	0		intron (NM_001174117, intron 1 of 40)	intron (NM_001174117, intron 1 of 40)	45315	NM_001174117	23312	Hs.511386	NM_015263	ENSG00000104093	DMXL2	DFNA71|PEPNS|RC3	Dmx like 2	protein-coding
15294	UPN15294	chr15	51842637	51843835	chr15:51842637-51843835	1	1	1	0		0		15294	chr15	51842637	51843835	+	0		intron (NM_014547, intron 1 of 9)	intron (NM_014547, intron 1 of 9)	13608	NM_014547	29766	Hs.4998	NM_014547	ENSG00000138594	TMOD3	UTMOD	tropomodulin 3	protein-coding
15295	UPN15295	chr15	51844894	51847742	chr15:51844894-51847742	1	1	2	0		0		15295	chr15	51844894	51847742	+	0		intron (NM_014547, intron 1 of 9)	(CAAAA)n|Simple_repeat|Simple_repeat	16690	NM_014547	29766	Hs.4998	NM_014547	ENSG00000138594	TMOD3	UTMOD	tropomodulin 3	protein-coding
15301	UPN15301	chr15	52018597	52019132	chr15:52018597-52019132	1	1	1	0		0		15301	chr15	52018597	52019132	+	0		promoter-TSS (NM_002748)	promoter-TSS (NM_002748)	-350	NM_002748	5597	Hs.411847	NM_002748	ENSG00000069956	MAPK6	ERK3|HsT17250|PRKM6|p97MAPK	mitogen-activated protein kinase 6	protein-coding
15304	UPN15304	chr15	52092604	52095512	chr15:52092604-52095512	1	1	1	0		0		15304	chr15	52092604	52095512	+	0		Intergenic	Intergenic	18717	NM_020396	10017	Hs.283672	NM_020396	ENSG00000137875	BCL2L10	BCL-B|Boo|Diva|bcl2-L-10	BCL2 like 10	protein-coding
15305	UPN15305	chr15	52100474	52101239	chr15:52100474-52101239	1	1	1	0		0		15305	chr15	52100474	52101239	+	0		Intergenic	MER73|LTR|ERVL	11919	NM_020396	10017	Hs.283672	NM_020396	ENSG00000137875	BCL2L10	BCL-B|Boo|Diva|bcl2-L-10	BCL2 like 10	protein-coding
15308	UPN15308	chr15	52260924	52263170	chr15:52260924-52263170	2	2	1	0		0		15308	chr15	52260924	52263170	+	0		intron (NM_018728, intron 9 of 40)	intron (NM_018728, intron 9 of 40)	15153	NR_031670	100302202		NR_031670	ENSG00000221052	MIR1266	MIRN1266|hsa-mir-1266|mir-1266	microRNA 1266	ncRNA
15310	UPN15310	chr15	52294747	52295853	chr15:52294747-52295853	1	1	1	0		0		15310	chr15	52294747	52295853	+	0		intron (NM_018728, intron 1 of 40)	CpG	498	NM_018728	55930	Hs.487036	NM_018728	ENSG00000128833	MYO5C	-	myosin VC	protein-coding
15314	UPN15314	chr15	52480509	52484459	chr15:52480509-52484459	2	1	2	0		0		15314	chr15	52480509	52484459	+	0		intron (NM_000259, intron 1 of 40)	intron (NM_000259, intron 1 of 40)	46566	NM_001142495	4644	Hs.21213	NM_000259	ENSG00000197535	MYO5A	GS1|MYH12|MYO5|MYR12	myosin VA	protein-coding
15315	UPN15315	chr15	52522607	52523719	chr15:52522607-52523719	1	1	1	0		0		15315	chr15	52522607	52523719	+	0		intron (NM_000259, intron 1 of 40)	intron (NM_000259, intron 1 of 40)	5887	NM_001142495	4644	Hs.21213	NM_000259	ENSG00000197535	MYO5A	GS1|MYH12|MYO5|MYR12	myosin VA	protein-coding
15323	UPN15323	chr15	55220729	55223137	chr15:55220729-55223137	1	1	1	0		0		15323	chr15	55220729	55223137	+	0		intron (NM_183234, intron 6 of 6)	MLT2F|LTR|ERVL	-24900	NM_016304	51187	Hs.274772	NM_016304	ENSG00000137876	RSL24D1	C15orf15|HRP-L30-iso|L30|RLP24|RPL24|RPL24L|TVAS3	ribosomal L24 domain containing 1	protein-coding
15343	UPN15343	chr15	56244504	56245940	chr15:56244504-56245940	1	1	1	0		0		15343	chr15	56244504	56245940	+	0		Intergenic	Intergenic	-1937	NM_022841	64864	Hs.745089	NM_022841	ENSG00000181827	RFX7	RFXDC2	regulatory factor X7	protein-coding
15346	UPN15346	chr15	56733581	56734018	chr15:56733581-56734018	1	1	1	0		0		15346	chr15	56733581	56734018	+	0		5' UTR (NM_017661, exon 1 of 22)	5' UTR (NM_017661, exon 1 of 22)	287	NM_001002843	54816	Hs.511477	NM_017661	ENSG00000137871	ZNF280D	SUHW4|ZNF634	zinc finger protein 280D	protein-coding
15349	UPN15349	chr15	56887737	56888258	chr15:56887737-56888258	1	1	1	0		0		15349	chr15	56887737	56888258	+	0		intron (NR_015419, intron 3 of 3)	intron (NR_015419, intron 3 of 3)	-30093	NM_001322151	6938	Hs.511504	NM_003205	ENSG00000140262	TCF12	CRS3|HEB|HTF4|HsT17266|TCF-12|bHLHb20|p64	transcription factor 12	protein-coding
15352	UPN15352	chr15	57306369	57307448	chr15:57306369-57307448	1	1	1	0		0		15352	chr15	57306369	57307448	+	0		non-coding (NR_024433, exon 2 of 3)	non-coding (NR_024433, exon 2 of 3)	6543	NR_024433	283663	Hs.181297	NR_024433	ENSG00000247982	LINC00926	-	long intergenic non-protein coding RNA 926	ncRNA
15359	UPN15359	chr15	57551004	57551584	chr15:57551004-57551584	1	1	1	0		0		15359	chr15	57551004	57551584	+	0		TTS (NM_032866)	TTS (NM_032866)	-40610	NR_104369	145781	Hs.437256	NM_001018090	ENSG00000137878	GCOM1	GRINL1A|Gcom2|MYZAP|MYZAP-POLR2M|gcom	GRINL1A complex locus 1	protein-coding
15363	UPN15363	chr15	57562128	57562623	chr15:57562128-57562623	1	1	1	0		0		15363	chr15	57562128	57562623	+	0		Intergenic	Intergenic	-29529	NR_104369	145781	Hs.437256	NM_001018090	ENSG00000137878	GCOM1	GRINL1A|Gcom2|MYZAP|MYZAP-POLR2M|gcom	GRINL1A complex locus 1	protein-coding
15366	UPN15366	chr15	57595536	57597489	chr15:57595536-57597489	1	2	1	0		0		15366	chr15	57595536	57597489	+	0		intron (NM_001018100, intron 1 of 12)	intron (NM_001018100, intron 1 of 12)	4608	NM_152451	100820829	Hs.437256	NM_152451	ENSG00000263155	MYZAP	GCOM1|Gup|MYOZAP	myocardial zonula adherens protein	protein-coding
15368	UPN15368	chr15	57607384	57608519	chr15:57607384-57608519	1	1	1	0		0		15368	chr15	57607384	57608519	+	0		intron (NM_001018100, intron 2 of 12)	intron (NM_001018100, intron 2 of 12)	16047	NM_152451	100820829	Hs.437256	NM_152451	ENSG00000263155	MYZAP	GCOM1|Gup|MYOZAP	myocardial zonula adherens protein	protein-coding
15370	UPN15370	chr15	57609604	57611467	chr15:57609604-57611467	1	1	1	0		0		15370	chr15	57609604	57611467	+	0		intron (NM_001018100, intron 2 of 12)	MIR3|SINE|MIR	18631	NM_152451	100820829	Hs.437256	NM_152451	ENSG00000263155	MYZAP	GCOM1|Gup|MYOZAP	myocardial zonula adherens protein	protein-coding
15377	UPN15377	chr15	57919918	57921874	chr15:57919918-57921874	1	1	1	0		0		15377	chr15	57919918	57921874	+	0		Intergenic	L2b|LINE|L2	93201	NM_170697	8854	Hs.643455	NM_003888	ENSG00000128918	ALDH1A2	RALDH(II)|RALDH2|RALDH2-T	aldehyde dehydrogenase 1 family member A2	protein-coding
15380	UPN15380	chr15	58064920	58066535	chr15:58064920-58066535	1	1	1	0		0		15380	chr15	58064920	58066535	+	0		non-coding (NR_147215, exon 1 of 3)	non-coding (NR_147215, exon 1 of 3)	196	NM_001206897	8854	Hs.643455	NM_003888	ENSG00000128918	ALDH1A2	RALDH(II)|RALDH2|RALDH2-T	aldehyde dehydrogenase 1 family member A2	protein-coding
15385	UPN15385	chr15	58330126	58333973	chr15:58330126-58333973	1	1	1	0		0		15385	chr15	58330126	58333973	+	0		Intergenic	Intergenic	-99927	NM_000236	3990	Hs.654472	NM_000236	ENSG00000166035	LIPC	HDLCQ12|HL|HTGL|LIPH	lipase C, hepatic type	protein-coding
15391	UPN15391	chr15	58459719	58460600	chr15:58459719-58460600	1	1	1	0		0		15391	chr15	58459719	58460600	+	0		intron (NR_120338, intron 2 of 2)	intron (NR_120338, intron 2 of 2)	28183	NM_000236	3990	Hs.654472	NM_000236	ENSG00000166035	LIPC	HDLCQ12|HL|HTGL|LIPH	lipase C, hepatic type	protein-coding
15394	UPN15394	chr15	58472375	58477977	chr15:58472375-58477977	2	2	1	0		0		15394	chr15	58472375	58477977	+	0		intron (NR_120338, intron 2 of 2)	L2c|LINE|L2	23559	NR_120338	101928694	Hs.655781	NR_120338	ENSG00000259293	LIPC-AS1	-	LIPC antisense RNA 1	ncRNA
15399	UPN15399	chr15	58517008	58519021	chr15:58517008-58519021	1	1	1	0		0		15399	chr15	58517008	58519021	+	0		intron (NM_000236, intron 1 of 8)	intron (NM_000236, intron 1 of 8)	-19279	NR_120338	101928694	Hs.655781	NR_120338	ENSG00000259293	LIPC-AS1	-	LIPC antisense RNA 1	ncRNA
15400	UPN15400	chr15	58520228	58522481	chr15:58520228-58522481	1	1	1	0		0		15400	chr15	58520228	58522481	+	0		intron (NM_000236, intron 1 of 8)	L2c|LINE|L2	-22619	NR_120338	101928694	Hs.655781	NR_120338	ENSG00000259293	LIPC-AS1	-	LIPC antisense RNA 1	ncRNA
15403	UPN15403	chr15	58552045	58552589	chr15:58552045-58552589	1	1	1	0		0		15403	chr15	58552045	58552589	+	0		intron (NM_000236, intron 6 of 8)	intron (NM_000236, intron 6 of 8)	-53582	NR_120338	101928694	Hs.655781	NR_120338	ENSG00000259293	LIPC-AS1	-	LIPC antisense RNA 1	ncRNA
15407	UPN15407	chr15	58741884	58742540	chr15:58741884-58742540	1	1	1	0		0		15407	chr15	58741884	58742540	+	0		intron (NM_001110, intron 1 of 15)	intron (NM_001110, intron 1 of 15)	7766	NM_001110	102	Hs.172028	NM_001110	ENSG00000137845	ADAM10	AD10|AD18|CD156c|CDw156|HsT18717|MADM|RAK|kuz	ADAM metallopeptidase domain 10	protein-coding
15408	UPN15408	chr15	58742899	58743334	chr15:58742899-58743334	1	1	1	0		0		15408	chr15	58742899	58743334	+	0		intron (NM_001110, intron 1 of 15)	Helitron3Na_Mam|RC|Helitron	6862	NM_001110	102	Hs.172028	NM_001110	ENSG00000137845	ADAM10	AD10|AD18|CD156c|CDw156|HsT18717|MADM|RAK|kuz	ADAM metallopeptidase domain 10	protein-coding
15413	UPN15413	chr15	59168286	59171204	chr15:59168286-59171204	1	2	2	0		0		15413	chr15	59168286	59171204	+	0		intron (NM_004998, intron 22 of 27)	intron (NM_004998, intron 22 of 27)	1517	NR_031750	100313886		NR_031750	ENSG00000253030	MIR2116	mir-2116	microRNA 2116	ncRNA
15420	UPN15420	chr15	59294067	59296793	chr15:59294067-59296793	1	1	1	0		0		15420	chr15	59294067	59296793	+	0		intron (NM_004998, intron 1 of 27)	intron (NM_004998, intron 1 of 27)	77442	NM_004998	4643	Hs.654506	NM_004998	ENSG00000157483	MYO1E	FSGS6|HuncM-IC|MYO1C	myosin IE	protein-coding
15423	UPN15423	chr15	59299770	59301610	chr15:59299770-59301610	1	1	1	0		0		15423	chr15	59299770	59301610	+	0		intron (NM_004998, intron 1 of 27)	intron (NM_004998, intron 1 of 27)	72182	NM_004998	4643	Hs.654506	NM_004998	ENSG00000157483	MYO1E	FSGS6|HuncM-IC|MYO1C	myosin IE	protein-coding
15432	UPN15432	chr15	59524009	59524328	chr15:59524009-59524328	1	1	1	0		0		15432	chr15	59524009	59524328	+	0		TTS (NM_152450)	TTS (NM_152450)	85995	NM_152450	145773	Hs.531168	NM_152450	ENSG00000157470	FAM81A	-	family with sequence similarity 81 member A	protein-coding
15433	UPN15433	chr15	59685701	59688100	chr15:59685701-59688100	1	1	1	0		0		15433	chr15	59685701	59688100	+	0		intron (NM_001320674, intron 1 of 10)	AluSx|SINE|Alu	2026	NM_001320675	663	Hs.592515	NM_004330	ENSG00000140299	BNIP2	BNIP-2|NIP2	BCL2 interacting protein 2	protein-coding
15434	UPN15434	chr15	60370680	60374971	chr15:60370680-60374971	1	3	2	0		0		15434	chr15	60370680	60374971	+	0		intron (NM_001002857, intron 4 of 13)	AluJo|SINE|Alu	25161	NM_001002858	302	Hs.511605	NM_004039	ENSG00000182718	ANXA2	ANX2|ANX2L4|CAL1H|HEL-S-270|LIP2|LPC2|LPC2D|P36|PAP-IV	annexin A2	protein-coding
15435	UPN15435	chr15	60390765	60398809	chr15:60390765-60398809	1	3	2	0		0		15435	chr15	60390765	60398809	+	0		intron (NM_001136015, intron 1 of 13)	intron (NM_001136015, intron 1 of 13)	3199	NM_001002858	302	Hs.511605	NM_004039	ENSG00000182718	ANXA2	ANX2|ANX2L4|CAL1H|HEL-S-270|LIP2|LPC2|LPC2D|P36|PAP-IV	annexin A2	protein-coding
15447	UPN15447	chr15	61024739	61025516	chr15:61024739-61025516	1	1	1	0		0		15447	chr15	61024739	61025516	+	0		intron (NM_134261, intron 1 of 10)	MIRb|SINE|MIR	204176	NM_134261	6095	Hs.560343	NM_002943	ENSG00000069667	RORA	NR1F1|ROR1|ROR2|ROR3|RZR-ALPHA|RZRA	RAR related orphan receptor A	protein-coding
15458	UPN15458	chr15	61661304	61661800	chr15:61661304-61661800	1	1	1	0		0		15458	chr15	61661304	61661800	+	0		Intergenic	Intergenic	-68366	NR_146448	100506530	Hs.42265	NR_146448	ENSG00000259284	LINC02349	-	long intergenic non-protein coding RNA 2349	ncRNA
15469	UPN15469	chr15	62391074	62392517	chr15:62391074-62392517	1	1	1	0		0		15469	chr15	62391074	62392517	+	0		Intergenic	CpG	48766	NR_106733	102464834		NR_106733	ENSG00000275451	MIR6085	hsa-mir-6085	microRNA 6085	ncRNA
15470	UPN15470	chr15	62469997	62470955	chr15:62469997-62470955	1	1	1	0		0		15470	chr15	62469997	62470955	+	0		Intergenic	Intergenic	127447	NR_106733	102464834		NR_106733	ENSG00000275451	MIR6085	hsa-mir-6085	microRNA 6085	ncRNA
15481	UPN15481	chr15	62895351	62899128	chr15:62895351-62899128	3	1	2	0		0		15481	chr15	62895351	62899128	+	0		Intergenic	Intergenic	73282	NR_029709	406965		NR_029709	ENSG00000211137	MIR190A	MIR190|MIRN190|hsa-mir-190a|miR-190|mir-190a	microRNA 190a	ncRNA
15483	UPN15483	chr15	62940191	62941653	chr15:62940191-62941653	1	1	1	0		0		15483	chr15	62940191	62941653	+	0		Intergenic	Intergenic	-101717	NM_001018005	7168	Hs.133892	NM_000366	ENSG00000140416	TPM1	C15orf13|CMD1Y|CMH3|HEL-S-265|HTM-alpha|LVNC9|TMSA	tropomyosin 1	protein-coding
15485	UPN15485	chr15	63041585	63044660	chr15:63041585-63044660	1	2	2	0		0		15485	chr15	63041585	63044660	+	0		intron (NM_001018006, intron 1 of 8)	CpG	483	NM_001018004	7168	Hs.133892	NM_000366	ENSG00000140416	TPM1	C15orf13|CMD1Y|CMH3|HEL-S-265|HTM-alpha|LVNC9|TMSA	tropomyosin 1	protein-coding
15487	UPN15487	chr15	63048662	63051422	chr15:63048662-63051422	2	1	1	0		0		15487	chr15	63048662	63051422	+	0		promoter-TSS (NR_147233)	promoter-TSS (NR_147233)	-655	NR_147233	111064646	Hs.602995	NR_147233		TPM1-AS	TPM1-AS1	TPM1 antisense RNA	ncRNA
15500	UPN15500	chr15	63233028	63235196	chr15:63233028-63235196	1	2	2	0		0		15500	chr15	63233028	63235196	+	0		intron (NM_016530, intron 1 of 7)	intron (NM_016530, intron 1 of 7)	-43438	NM_001145646	83464	Hs.511703	NM_031301	ENSG00000138613	APH1B	APH-1B|PRO1328|PSFL|TAAV688	aph-1 homolog B, gamma-secretase subunit	protein-coding
15501	UPN15501	chr15	63243384	63245545	chr15:63243384-63245545	2	1	1	0		0		15501	chr15	63243384	63245545	+	0		intron (NM_016530, intron 1 of 7)	intron (NM_016530, intron 1 of 7)	-33086	NM_001145646	83464	Hs.511703	NM_031301	ENSG00000138613	APH1B	APH-1B|PRO1328|PSFL|TAAV688	aph-1 homolog B, gamma-secretase subunit	protein-coding
15502	UPN15502	chr15	63246391	63248035	chr15:63246391-63248035	1	1	1	0		0		15502	chr15	63246391	63248035	+	0		intron (NM_016530, intron 2 of 7)	MLT1A0|LTR|ERVL-MaLR	-30337	NM_001145646	83464	Hs.511703	NM_031301	ENSG00000138613	APH1B	APH-1B|PRO1328|PSFL|TAAV688	aph-1 homolog B, gamma-secretase subunit	protein-coding
15507	UPN15507	chr15	63372060	63373171	chr15:63372060-63373171	1	1	1	0		0		15507	chr15	63372060	63373171	+	0		intron (NM_206925, intron 2 of 9)	intron (NM_206925, intron 2 of 9)	9495	NM_001293642	771	Hs.210995	NM_001218	ENSG00000074410	CA12	CA-XII|CAXII|HsT18816|T18816	carbonic anhydrase 12	protein-coding
15508	UPN15508	chr15	63373600	63375313	chr15:63373600-63375313	2	1	1	0		0		15508	chr15	63373600	63375313	+	0		intron (NM_206925, intron 2 of 9)	L2b|LINE|L2	7654	NM_001293642	771	Hs.210995	NM_001218	ENSG00000074410	CA12	CA-XII|CAXII|HsT18816|T18816	carbonic anhydrase 12	protein-coding
15519	UPN15519	chr15	63491418	63493719	chr15:63491418-63493719	1	1	1	0		0		15519	chr15	63491418	63493719	+	0		Intergenic	Intergenic	-11943	NR_046342	9960	Hs.458499	NM_006537	ENSG00000140455	USP3	SIH003|UBP	ubiquitin specific peptidase 3	protein-coding
15522	UPN15522	chr15	63497408	63504300	chr15:63497408-63504300	1	2	1	0		0		15522	chr15	63497408	63504300	+	0		Intergenic	L2a|LINE|L2	-3657	NR_046342	9960	Hs.458499	NM_006537	ENSG00000140455	USP3	SIH003|UBP	ubiquitin specific peptidase 3	protein-coding
15528	UPN15528	chr15	63597093	63600850	chr15:63597093-63600850	2	1	3	0		0		15528	chr15	63597093	63600850	+	0		intron (NM_203373, intron 1 of 1)	intron (NM_203373, intron 1 of 1)	1618	NM_203373	283807	Hs.631163	NM_203373	ENSG00000197361	FBXL22	Fbl22	F-box and leucine rich repeat protein 22	protein-coding
15533	UPN15533	chr15	63834121	63834923	chr15:63834121-63834923	1	1	1	0		0		15533	chr15	63834121	63834923	+	0		promoter-TSS (NM_003922)	promoter-TSS (NM_003922)	-574	NM_003922	8925	Hs.210385	NM_003922	ENSG00000103657	HERC1	MDFPMR|p532|p619	HECT and RLD domain containing E3 ubiquitin protein ligase family member 1	protein-coding
15544	UPN15544	chr15	63985080	63986487	chr15:63985080-63986487	1	1	1	0		0		15544	chr15	63985080	63986487	+	0		intron (NM_014326, intron 2 of 11)	intron (NM_014326, intron 2 of 11)	57509	NR_120344	101928988	Hs.673214	NR_120344	ENSG00000259351	LOC101928988	-	uncharacterized LOC101928988	ncRNA
15550	UPN15550	chr15	64071147	64072131	chr15:64071147-64072131	1	1	1	0		0		15550	chr15	64071147	64072131	+	0		TTS (NM_001289108)	TTS (NM_001289108)	22369	NM_001014812	84191	Hs.439548	NM_032231	ENSG00000166797	FAM96A	CIA2A	family with sequence similarity 96 member A	protein-coding
15555	UPN15555	chr15	64094172	64097839	chr15:64094172-64097839	1	3	2	0		0		15555	chr15	64094172	64097839	+	0		5' UTR (NM_148955, exon 1 of 13)	5' UTR (NM_148955, exon 1 of 13)	121	NM_003099	6642	Hs.188634	NM_003099	ENSG00000028528	SNX1	HsT17379|VPS5	sorting nexin 1	protein-coding
15567	UPN15567	chr15	64502605	64503863	chr15:64502605-64503863	1	1	1	0		0		15567	chr15	64502605	64503863	+	0		intron (NM_015042, intron 1 of 8)	intron (NM_015042, intron 1 of 8)	3814	NM_015042	23060	Hs.595451	NM_015042	ENSG00000180357	ZNF609	-	zinc finger protein 609	protein-coding
15574	UPN15574	chr15	64640185	64640981	chr15:64640185-64640981	1	1	1	0		0		15574	chr15	64640185	64640981	+	0		intron (NM_015042, intron 2 of 8)	intron (NM_015042, intron 2 of 8)	62698	NM_001301302	4947	Hs.744924	NM_002537	ENSG00000180304	OAZ2	AZ2	ornithine decarboxylase antizyme 2	protein-coding
15577	UPN15577	chr15	64690158	64692294	chr15:64690158-64692294	1	1	1	0		0		15577	chr15	64690158	64692294	+	0		intron (NM_002537, intron 2 of 4)	intron (NM_002537, intron 2 of 4)	12055	NM_001301302	4947	Hs.744924	NM_002537	ENSG00000180304	OAZ2	AZ2	ornithine decarboxylase antizyme 2	protein-coding
15578	UPN15578	chr15	64692673	64696897	chr15:64692673-64696897	2	2	2	0		0		15578	chr15	64692673	64696897	+	0		intron (NM_002537, intron 1 of 4)	AluSq|SINE|Alu	8496	NM_001301302	4947	Hs.744924	NM_002537	ENSG00000180304	OAZ2	AZ2	ornithine decarboxylase antizyme 2	protein-coding
15580	UPN15580	chr15	64698803	64700899	chr15:64698803-64700899	1	1	1	0		0		15580	chr15	64698803	64700899	+	0		intron (NM_002537, intron 1 of 4)	intron (NM_002537, intron 1 of 4)	3430	NM_001301302	4947	Hs.744924	NM_002537	ENSG00000180304	OAZ2	AZ2	ornithine decarboxylase antizyme 2	protein-coding
15582	UPN15582	chr15	64703344	64703969	chr15:64703344-64703969	1	1	1	0		0		15582	chr15	64703344	64703969	+	0		promoter-TSS (NM_001301302)	promoter-TSS (NM_001301302)	-375	NM_002537	4947	Hs.744924	NM_002537	ENSG00000180304	OAZ2	AZ2	ornithine decarboxylase antizyme 2	protein-coding
15593	UPN15593	chr15	64840455	64841610	chr15:64840455-64841610	1	1	1	0		0		15593	chr15	64840455	64841610	+	0		promoter-TSS (NM_025201)	promoter-TSS (NM_025201)	-851	NM_001195059	80301	Hs.709337	NM_025201	ENSG00000241839	PLEKHO2	PLEKHQ1|PP1628|pp9099	pleckstrin homology domain containing O2	protein-coding
15594	UPN15594	chr15	64842980	64848138	chr15:64842980-64848138	1	1	2	0		0		15594	chr15	64842980	64848138	+	0		intron (NM_001195059, intron 1 of 4)	intron (NM_001195059, intron 1 of 4)	3676	NM_025201	80301	Hs.709337	NM_025201	ENSG00000241839	PLEKHO2	PLEKHQ1|PP1628|pp9099	pleckstrin homology domain containing O2	protein-coding
15595	UPN15595	chr15	64850301	64852735	chr15:64850301-64852735	1	1	1	0		0		15595	chr15	64850301	64852735	+	0		intron (NM_025201, intron 2 of 5)	intron (NM_025201, intron 2 of 5)	9635	NM_025201	80301	Hs.709337	NM_025201	ENSG00000241839	PLEKHO2	PLEKHQ1|PP1628|pp9099	pleckstrin homology domain containing O2	protein-coding
15596	UPN15596	chr15	64853586	64858626	chr15:64853586-64858626	1	1	2	0		0		15596	chr15	64853586	64858626	+	0		intron (NM_001195059, intron 2 of 4)	intron (NM_001195059, intron 2 of 4)	14223	NM_025201	80301	Hs.709337	NM_025201	ENSG00000241839	PLEKHO2	PLEKHQ1|PP1628|pp9099	pleckstrin homology domain containing O2	protein-coding
15599	UPN15599	chr15	64864166	64866996	chr15:64864166-64866996	2	1	1	0		0		15599	chr15	64864166	64866996	+	0		exon (NM_025201, exon 6 of 6)	exon (NM_025201, exon 6 of 6)	23698	NM_025201	80301	Hs.709337	NM_025201	ENSG00000241839	PLEKHO2	PLEKHQ1|PP1628|pp9099	pleckstrin homology domain containing O2	protein-coding
15600	UPN15600	chr15	64870115	64870835	chr15:64870115-64870835	1	1	1	0		0		15600	chr15	64870115	64870835	+	0		Intergenic	Intergenic	28592	NM_025201	80301	Hs.709337	NM_025201	ENSG00000241839	PLEKHO2	PLEKHQ1|PP1628|pp9099	pleckstrin homology domain containing O2	protein-coding
15601	UPN15601	chr15	64871801	64880001	chr15:64871801-64880001	1	1	4	1	rs832890	0		15601	chr15	64871801	64880001	+	0		Intergenic	Intergenic	34018	NM_025201	80301	Hs.709337	NM_025201	ENSG00000241839	PLEKHO2	PLEKHQ1|PP1628|pp9099	pleckstrin homology domain containing O2	protein-coding
15602	UPN15602	chr15	64880862	64881714	chr15:64880862-64881714	1	1	1	0		0		15602	chr15	64880862	64881714	+	0		Intergenic	AluJb|SINE|Alu	-30614	NM_182703	348094	Hs.207157	NM_182703	ENSG00000166839	ANKDD1A	-	ankyrin repeat and death domain containing 1A	protein-coding
15603	UPN15603	chr15	64881889	64884957	chr15:64881889-64884957	1	2	1	2	rs1916137,rs1916138	0		15603	chr15	64881889	64884957	+	0		Intergenic	Intergenic	-28479	NM_182703	348094	Hs.207157	NM_182703	ENSG00000166839	ANKDD1A	-	ankyrin repeat and death domain containing 1A	protein-coding
15604	UPN15604	chr15	64890966	64899656	chr15:64890966-64899656	1	1	2	2	rs2220258,rs2200490	0		15604	chr15	64890966	64899656	+	0		Intergenic	MIR3|SINE|MIR	-16591	NM_182703	348094	Hs.207157	NM_182703	ENSG00000166839	ANKDD1A	-	ankyrin repeat and death domain containing 1A	protein-coding
15605	UPN15605	chr15	64905229	64905694	chr15:64905229-64905694	1	1	1	0		0		15605	chr15	64905229	64905694	+	0		Intergenic	Intergenic	-6441	NM_182703	348094	Hs.207157	NM_182703	ENSG00000166839	ANKDD1A	-	ankyrin repeat and death domain containing 1A	protein-coding
15607	UPN15607	chr15	64985030	64986037	chr15:64985030-64986037	1	1	1	0		0		15607	chr15	64985030	64986037	+	0		intron (NM_001127890, intron 1 of 7)	intron (NM_001127890, intron 1 of 7)	3973	NM_001127889	51324	Hs.242458	NM_016630	ENSG00000090487	SPG21	ACP33|BM-019|GL010|MAST	SPG21, maspardin	protein-coding
15611	UPN15611	chr15	65067232	65069048	chr15:65067232-65069048	1	1	1	0		0		15611	chr15	65067232	65069048	+	0		promoter-TSS (NM_016563)	promoter-TSS (NM_016563)	-28	NM_001307930	51285	Hs.27018	NM_016563	ENSG00000103710	RASL12	RIS	RAS like family 12	protein-coding
15612	UPN15612	chr15	65069996	65071870	chr15:65069996-65071870	1	1	1	0		0		15612	chr15	65069996	65071870	+	0		Intergenic	MIR3|SINE|MIR	-2821	NM_001307930	51285	Hs.27018	NM_016563	ENSG00000103710	RASL12	RIS	RAS like family 12	protein-coding
15615	UPN15615	chr15	65086685	65089796	chr15:65086685-65089796	2	1	4	0		0		15615	chr15	65086685	65089796	+	0		Intergenic	Intergenic	11424	NM_001101362	390594	Hs.586890	NM_001101362	ENSG00000234438	KBTBD13	HCG1645727|NEM6	kelch repeat and BTB domain containing 13	protein-coding
15622	UPN15622	chr15	65296047	65296678	chr15:65296047-65296678	1	1	1	0		0		15622	chr15	65296047	65296678	+	0		TTS (NR_002756)	TTS (NR_002756)	311	NR_002756	26831		NR_002756	ENSG00000199568	RNU5A-1	RNU5|RNU5A|RNU5C|U5A|U5B1	RNA, U5A small nuclear 1	snRNA
15623	UPN15623	chr15	65297610	65297865	chr15:65297610-65297865	1	1	1	0		0		15623	chr15	65297610	65297865	+	0		Intergenic	Charlie2b|DNA|hAT-Charlie	1686	NR_002756	26831		NR_002756	ENSG00000199568	RNU5A-1	RNU5|RNU5A|RNU5C|U5A|U5B1	RNA, U5A small nuclear 1	snRNA
15635	UPN15635	chr15	65832345	65834542	chr15:65832345-65834542	1	1	1	0		0		15635	chr15	65832345	65834542	+	0		Intergenic	Intergenic	-36016	NM_001206836	8766	Hs.321541	NM_004663	ENSG00000103769	RAB11A	YL8	RAB11A, member RAS oncogene family	protein-coding
15638	UPN15638	chr15	66294008	66295283	chr15:66294008-66295283	1	1	1	0		0		15638	chr15	66294008	66295283	+	0		intron (NM_001323941, intron 1 of 16)	intron (NM_001323941, intron 1 of 16)	825	NM_001323946	115752	Hs.446251	NM_133375	ENSG00000166938	DIS3L	DIS3L1	DIS3 like exosome 3'-5' exoribonuclease	protein-coding
15644	UPN15644	chr15	66496705	66498046	chr15:66496705-66498046	1	1	1	0		0		15644	chr15	66496705	66498046	+	0		promoter-TSS (NR_039737)	promoter-TSS (NR_039737)	-341	NR_039737	100616149		NR_039737	ENSG00000266589	MIR4512	-	microRNA 4512	ncRNA
15645	UPN15645	chr15	66617177	66618074	chr15:66617177-66618074	1	1	1	0		0		15645	chr15	66617177	66618074	+	0		intron (NR_110372, intron 1 of 4)	intron (NR_110372, intron 1 of 4)	35435	NR_110372	102723165	Hs.636703	NR_110372	ENSG00000259471	LINC01169	-	long intergenic non-protein coding RNA 1169	ncRNA
15648	UPN15648	chr15	66701624	66704170	chr15:66701624-66704170	2	1	1	0		0		15648	chr15	66701624	66704170	+	0		non-coding (NR_027654, exon 1 of 5)	non-coding (NR_027654, exon 1 of 5)	561	NM_005585	4091	Hs.153863	NM_005585	ENSG00000137834	SMAD6	AOVD2|HsT17432|MADH6|MADH7	SMAD family member 6	protein-coding
15650	UPN15650	chr15	66728962	66730277	chr15:66728962-66730277	1	1	1	0		0		15650	chr15	66728962	66730277	+	0		intron (NR_027654, intron 4 of 4)	intron (NR_027654, intron 4 of 4)	27283	NM_005585	4091	Hs.153863	NM_005585	ENSG00000137834	SMAD6	AOVD2|HsT17432|MADH6|MADH7	SMAD family member 6	protein-coding
15657	UPN15657	chr15	66801850	66803837	chr15:66801850-66803837	2	1	2	0		0		15657	chr15	66801850	66803837	+	0		Intergenic	Intergenic	100507	NM_005585	4091	Hs.153863	NM_005585	ENSG00000137834	SMAD6	AOVD2|HsT17432|MADH6|MADH7	SMAD family member 6	protein-coding
15663	UPN15663	chr15	66881035	66882943	chr15:66881035-66882943	1	1	1	0		0		15663	chr15	66881035	66882943	+	0		Intergenic	LTR16C|LTR|ERVL	74526	NR_135687	102723481	Hs.512978	NR_135687	ENSG00000259289	LINC02206	-	long intergenic non-protein coding RNA 2206	ncRNA
15665	UPN15665	chr15	66900716	66902052	chr15:66900716-66902052	1	1	1	0		0		15665	chr15	66900716	66902052	+	0		Intergenic	Intergenic	55131	NR_135687	102723481	Hs.512978	NR_135687	ENSG00000259289	LINC02206	-	long intergenic non-protein coding RNA 2206	ncRNA
15668	UPN15668	chr15	67024589	67026694	chr15:67024589-67026694	1	1	1	0		0		15668	chr15	67024589	67026694	+	0		intron (NR_135686, intron 2 of 5)	L2c|LINE|L2	38541	NR_135686	102723493	Hs.419760	NR_135686		LOC102723493	-	uncharacterized LOC102723493	ncRNA
15670	UPN15670	chr15	67048300	67050339	chr15:67048300-67050339	1	1	1	0		0		15670	chr15	67048300	67050339	+	0		intron (NR_135686, intron 2 of 5)	intron (NR_135686, intron 2 of 5)	14863	NR_135686	102723493	Hs.419760	NR_135686		LOC102723493	-	uncharacterized LOC102723493	ncRNA
15681	UPN15681	chr15	67090831	67093064	chr15:67090831-67093064	2	1	1	0		0		15681	chr15	67090831	67093064	+	0		intron (NM_005902, intron 1 of 8)	LTR33A_|LTR|ERVL	26090	NM_005902	4088	Hs.727986	NM_005902	ENSG00000166949	SMAD3	HSPC193|HsT17436|JV15-2|LDS1C|LDS3|MADH3	SMAD family member 3	protein-coding
15683	UPN15683	chr15	67097414	67099755	chr15:67097414-67099755	1	1	1	0		0		15683	chr15	67097414	67099755	+	0		intron (NM_005902, intron 1 of 8)	intron (NM_005902, intron 1 of 8)	-27132	NM_001145102	4088	Hs.727986	NM_005902	ENSG00000166949	SMAD3	HSPC193|HsT17436|JV15-2|LDS1C|LDS3|MADH3	SMAD family member 3	protein-coding
15684	UPN15684	chr15	67100773	67111335	chr15:67100773-67111335	5	3	2	0		0		15684	chr15	67100773	67111335	+	0		intron (NM_005902, intron 1 of 8)	L2c|LINE|L2	-19662	NM_001145102	4088	Hs.727986	NM_005902	ENSG00000166949	SMAD3	HSPC193|HsT17436|JV15-2|LDS1C|LDS3|MADH3	SMAD family member 3	protein-coding
15685	UPN15685	chr15	67115024	67122872	chr15:67115024-67122872	2	1	1	0		0		15685	chr15	67115024	67122872	+	0		intron (NM_005902, intron 1 of 8)	L2b|LINE|L2	-6768	NM_001145102	4088	Hs.727986	NM_005902	ENSG00000166949	SMAD3	HSPC193|HsT17436|JV15-2|LDS1C|LDS3|MADH3	SMAD family member 3	protein-coding
15686	UPN15686	chr15	67123972	67128541	chr15:67123972-67128541	2	2	2	0		0		15686	chr15	67123972	67128541	+	0		intron (NM_001145102, intron 1 of 8)	MIRc|SINE|MIR	540	NM_001145102	4088	Hs.727986	NM_005902	ENSG00000166949	SMAD3	HSPC193|HsT17436|JV15-2|LDS1C|LDS3|MADH3	SMAD family member 3	protein-coding
15689	UPN15689	chr15	67133168	67136110	chr15:67133168-67136110	1	1	1	0		0		15689	chr15	67133168	67136110	+	0		intron (NM_001145102, intron 1 of 8)	intron (NM_001145102, intron 1 of 8)	-3382	NM_001145103	4088	Hs.727986	NM_005902	ENSG00000166949	SMAD3	HSPC193|HsT17436|JV15-2|LDS1C|LDS3|MADH3	SMAD family member 3	protein-coding
15690	UPN15690	chr15	67136756	67139829	chr15:67136756-67139829	2	1	1	0		0		15690	chr15	67136756	67139829	+	0		intron (NM_001145103, intron 1 of 8)	(GCTCTGG)n|Simple_repeat|Simple_repeat	271	NM_001145103	4088	Hs.727986	NM_005902	ENSG00000166949	SMAD3	HSPC193|HsT17436|JV15-2|LDS1C|LDS3|MADH3	SMAD family member 3	protein-coding
15693	UPN15693	chr15	67145140	67150671	chr15:67145140-67150671	1	1	1	0		0		15693	chr15	67145140	67150671	+	0		intron (NM_001145103, intron 1 of 8)	intron (NM_001145103, intron 1 of 8)	9884	NM_001145103	4088	Hs.727986	NM_005902	ENSG00000166949	SMAD3	HSPC193|HsT17436|JV15-2|LDS1C|LDS3|MADH3	SMAD family member 3	protein-coding
15698	UPN15698	chr15	67177861	67179832	chr15:67177861-67179832	1	1	1	0		0		15698	chr15	67177861	67179832	+	0		intron (NM_001145104, intron 3 of 6)	intron (NM_001145104, intron 3 of 6)	12691	NM_001145104	4088	Hs.727986	NM_005902	ENSG00000166949	SMAD3	HSPC193|HsT17436|JV15-2|LDS1C|LDS3|MADH3	SMAD family member 3	protein-coding
15699	UPN15699	chr15	67185223	67190831	chr15:67185223-67190831	2	1	3	0		0		15699	chr15	67185223	67190831	+	0		intron (NM_001145104, intron 6 of 6)	intron (NM_001145104, intron 6 of 6)	21872	NM_001145104	4088	Hs.727986	NM_005902	ENSG00000166949	SMAD3	HSPC193|HsT17436|JV15-2|LDS1C|LDS3|MADH3	SMAD family member 3	protein-coding
15704	UPN15704	chr15	67843226	67844473	chr15:67843226-67844473	1	1	1	0		0		15704	chr15	67843226	67844473	+	0		Intergenic	Intergenic	-3804	NR_004394	26827		NR_004394	ENSG00000206625	RNU6-1	RNU6|RNU6A|U6|U6-1	RNA, U6 small nuclear 1	snRNA
15709	UPN15709	chr15	68204409	68207877	chr15:68204409-68207877	2	1	1	0		0		15709	chr15	68204409	68207877	+	0		promoter-TSS (NR_104583)	promoter-TSS (NR_104583)	-33	NM_001286695	91860	Hs.709550	NM_033429	ENSG00000129007	CALML4	NY-BR-20	calmodulin like 4	protein-coding
15713	UPN15713	chr15	68256451	68257533	chr15:68256451-68257533	1	1	1	0		0		15713	chr15	68256451	68257533	+	0		Intergenic	Intergenic	-20811	NM_015322	10116	Hs.362733	NM_015322	ENSG00000169018	FEM1B	F1A-ALPHA|F1AA|FEM1-beta	fem-1 homolog B	protein-coding
15714	UPN15714	chr15	68271850	68273969	chr15:68271850-68273969	2	1	1	0		0		15714	chr15	68271850	68273969	+	0		Intergenic	MIR|SINE|MIR	-4894	NM_015322	10116	Hs.362733	NM_015322	ENSG00000169018	FEM1B	F1A-ALPHA|F1AA|FEM1-beta	fem-1 homolog B	protein-coding
15716	UPN15716	chr15	68276514	68277824	chr15:68276514-68277824	1	1	1	0		0		15716	chr15	68276514	68277824	+	0		promoter-TSS (NM_015322)	promoter-TSS (NM_015322)	-634	NM_015322	10116	Hs.362733	NM_015322	ENSG00000169018	FEM1B	F1A-ALPHA|F1AA|FEM1-beta	fem-1 homolog B	protein-coding
15718	UPN15718	chr15	68279041	68282218	chr15:68279041-68282218	2	3	2	0		0		15718	chr15	68279041	68282218	+	0		intron (NM_015322, intron 1 of 1)	intron (NM_015322, intron 1 of 1)	2826	NM_015322	10116	Hs.362733	NM_015322	ENSG00000169018	FEM1B	F1A-ALPHA|F1AA|FEM1-beta	fem-1 homolog B	protein-coding
15719	UPN15719	chr15	68333958	68335647	chr15:68333958-68335647	1	1	1	0		0		15719	chr15	68333958	68335647	+	0		intron (NM_001004439, intron 12 of 29)	intron (NM_001004439, intron 12 of 29)	56999	NM_015322	10116	Hs.362733	NM_015322	ENSG00000169018	FEM1B	F1A-ALPHA|F1AA|FEM1-beta	fem-1 homolog B	protein-coding
15720	UPN15720	chr15	68340598	68342880	chr15:68340598-68342880	2	1	1	0		0		15720	chr15	68340598	68342880	+	0		intron (NM_001004439, intron 10 of 29)	intron (NM_001004439, intron 10 of 29)	63936	NM_015322	10116	Hs.362733	NM_015322	ENSG00000169018	FEM1B	F1A-ALPHA|F1AA|FEM1-beta	fem-1 homolog B	protein-coding
15721	UPN15721	chr15	68351982	68354955	chr15:68351982-68354955	2	1	2	0		0		15721	chr15	68351982	68354955	+	0		intron (NM_001004439, intron 7 of 29)	intron (NM_001004439, intron 7 of 29)	75665	NM_015322	10116	Hs.362733	NM_015322	ENSG00000169018	FEM1B	F1A-ALPHA|F1AA|FEM1-beta	fem-1 homolog B	protein-coding
15728	UPN15728	chr15	68484650	68487904	chr15:68484650-68487904	2	1	2	0		0		15728	chr15	68484650	68487904	+	0		Intergenic	MIR|SINE|MIR	-32096	NM_001324014	10391	Hs.551213	NM_006091	ENSG00000103647	CORO2B	CLIPINC	coronin 2B	protein-coding
15738	UPN15738	chr15	68781807	68783850	chr15:68781807-68783850	2	1	1	0		0		15738	chr15	68781807	68783850	+	0		intron (NM_006305, intron 5 of 6)	intron (NM_006305, intron 5 of 6)	19097	NR_036197	100422971		NR_036197	ENSG00000265195	MIR4312	-	microRNA 4312	ncRNA
15740	UPN15740	chr15	68791081	68793264	chr15:68791081-68793264	1	1	1	0		0		15740	chr15	68791081	68793264	+	0		intron (NM_006305, intron 1 of 6)	intron (NM_006305, intron 1 of 6)	9753	NR_036197	100422971		NR_036197	ENSG00000265195	MIR4312	-	microRNA 4312	ncRNA
15741	UPN15741	chr15	68793807	68796055	chr15:68793807-68796055	1	1	1	0		0		15741	chr15	68793807	68796055	+	0		intron (NM_006305, intron 1 of 6)	intron (NM_006305, intron 1 of 6)	6994	NR_036197	100422971		NR_036197	ENSG00000265195	MIR4312	-	microRNA 4312	ncRNA
15755	UPN15755	chr15	69665503	69669299	chr15:69665503-69669299	1	1	1	0		0		15755	chr15	69665503	69669299	+	0		intron (NR_126437, intron 3 of 5)	intron (NR_126437, intron 3 of 5)	75201	NR_126437	104472713	Hs.430824	NR_126437	ENSG00000245750	PCAT29	-	prostate cancer associated transcript 29 (non-protein coding)	ncRNA
15757	UPN15757	chr15	69718239	69721456	chr15:69718239-69721456	1	1	1	0		0		15757	chr15	69718239	69721456	+	0		Intergenic	Intergenic	-115387	NR_026764	414926	Hs.569502	NR_026764	ENSG00000245750	LINC00593	C15orf50	long intergenic non-protein coding RNA 593	ncRNA
15759	UPN15759	chr15	69723058	69727698	chr15:69723058-69727698	1	2	1	0		0		15759	chr15	69723058	69727698	+	0		Intergenic	Intergenic	-109856	NR_026764	414926	Hs.569502	NR_026764	ENSG00000245750	LINC00593	C15orf50	long intergenic non-protein coding RNA 593	ncRNA
15762	UPN15762	chr15	69758299	69763340	chr15:69758299-69763340	1	2	1	0		0		15762	chr15	69758299	69763340	+	0		Intergenic	Intergenic	-74415	NR_026764	414926	Hs.569502	NR_026764	ENSG00000245750	LINC00593	C15orf50	long intergenic non-protein coding RNA 593	ncRNA
15766	UPN15766	chr15	70094720	70099537	chr15:70094720-70099537	1	2	2	0		0		15766	chr15	70094720	70099537	+	0		promoter-TSS (NM_001282981)	promoter-TSS (NM_001282981)	-376	NM_001282981	7090	Hs.287362	NM_005078	ENSG00000140332	TLE3	ESG|ESG3|GRG3|HsT18976	transducin like enhancer of split 3	protein-coding
15770	UPN15770	chr15	70258755	70259388	chr15:70258755-70259388	1	1	1	0		0		15770	chr15	70258755	70259388	+	0		Intergenic	MLT1N2|LTR|ERVL-MaLR	-161154	NM_020908	7090	Hs.287362	NM_005078	ENSG00000140332	TLE3	ESG|ESG3|GRG3|HsT18976	transducin like enhancer of split 3	protein-coding
15771	UPN15771	chr15	70263797	70268000	chr15:70263797-70268000	4	1	2	0		0		15771	chr15	70263797	70268000	+	0		Intergenic	Intergenic	-167981	NM_020908	7090	Hs.287362	NM_005078	ENSG00000140332	TLE3	ESG|ESG3|GRG3|HsT18976	transducin like enhancer of split 3	protein-coding
15772	UPN15772	chr15	70270264	70271491	chr15:70270264-70271491	1	1	1	0		0		15772	chr15	70270264	70271491	+	0		Intergenic	ERVL-B4-int|LTR|ERVL	-172960	NM_020908	7090	Hs.287362	NM_005078	ENSG00000140332	TLE3	ESG|ESG3|GRG3|HsT18976	transducin like enhancer of split 3	protein-coding
15775	UPN15775	chr15	70319480	70324472	chr15:70319480-70324472	4	2	1	0		0		15775	chr15	70319480	70324472	+	0		Intergenic	Intergenic	183952	NR_146562	105370880		NR_146562	ENSG00000259473	LINC02205	-	long intergenic non-protein coding RNA 2205	ncRNA
15779	UPN15779	chr15	70474346	70475823	chr15:70474346-70475823	1	1	1	0		0		15779	chr15	70474346	70475823	+	0		Intergenic	Intergenic	30844	NR_146562	105370880		NR_146562	ENSG00000259473	LINC02205	-	long intergenic non-protein coding RNA 2205	ncRNA
15782	UPN15782	chr15	70492373	70492925	chr15:70492373-70492925	1	1	1	0		0		15782	chr15	70492373	70492925	+	0		Intergenic	MIRb|SINE|MIR	13279	NR_146562	105370880		NR_146562	ENSG00000259473	LINC02205	-	long intergenic non-protein coding RNA 2205	ncRNA
15784	UPN15784	chr15	70508136	70510213	chr15:70508136-70510213	1	1	1	0		0		15784	chr15	70508136	70510213	+	0		Intergenic	L2b|LINE|L2	-3246	NR_146562	105370880		NR_146562	ENSG00000259473	LINC02205	-	long intergenic non-protein coding RNA 2205	ncRNA
15787	UPN15787	chr15	70741126	70742406	chr15:70741126-70742406	1	1	1	0		0		15787	chr15	70741126	70742406	+	0		intron (NM_018003, intron 1 of 18)	intron (NM_018003, intron 1 of 18)	21827	NM_018003	55075	Hs.108049	NM_018003	ENSG00000137831	UACA	NUCLING	uveal autoantigen with coiled-coil domains and ankyrin repeats	protein-coding
15794	UPN15794	chr15	71082429	71083192	chr15:71082429-71083192	1	1	1	0		0		15794	chr15	71082429	71083192	+	0		Intergenic	L2a|LINE|L2	32690	NM_001102658	196993	Hs.646533	NM_001102658	ENSG00000225362	CT62	-	cancer/testis antigen 62	protein-coding
15796	UPN15796	chr15	71115919	71116248	chr15:71115919-71116248	1	1	1	0		0		15796	chr15	71115919	71116248	+	0		promoter-TSS (NM_001102658)	promoter-TSS (NM_001102658)	-583	NM_001102658	196993	Hs.646533	NM_001102658	ENSG00000225362	CT62	-	cancer/testis antigen 62	protein-coding
15802	UPN15802	chr15	71279237	71280324	chr15:71279237-71280324	1	1	1	0		0		15802	chr15	71279237	71280324	+	0		intron (NM_024817, intron 5 of 16)	intron (NM_024817, intron 5 of 16)	-90721	NR_120351	101929196	Hs.680472	NR_120348		THSD4-AS1	-	THSD4 antisense RNA 1	ncRNA
15803	UPN15803	chr15	71294161	71296203	chr15:71294161-71296203	1	1	2	0		0		15803	chr15	71294161	71296203	+	0		intron (NM_024817, intron 5 of 16)	L2|LINE|L2	-106123	NR_120351	101929196	Hs.680472	NR_120348		THSD4-AS1	-	THSD4 antisense RNA 1	ncRNA
15805	UPN15805	chr15	71329011	71329806	chr15:71329011-71329806	1	1	1	0		0		15805	chr15	71329011	71329806	+	0		intron (NM_024817, intron 5 of 16)	intron (NM_024817, intron 5 of 16)	-140349	NR_120351	101929196	Hs.680472	NR_120348		THSD4-AS1	-	THSD4 antisense RNA 1	ncRNA
15814	UPN15814	chr15	71677057	71680769	chr15:71677057-71680769	3	2	1	0		0		15814	chr15	71677057	71680769	+	0		intron (NM_024817, intron 7 of 16)	intron (NM_024817, intron 7 of 16)	12626	NR_120346	101929173	Hs.680593	NR_120346		THSD4-AS2	-	THSD4 antisense RNA 2	ncRNA
15816	UPN15816	chr15	71690923	71692003	chr15:71690923-71692003	1	1	1	0		0		15816	chr15	71690923	71692003	+	0		promoter-TSS (NR_120346)	promoter-TSS (NR_120346)	76	NR_120346	101929173	Hs.680593	NR_120346		THSD4-AS2	-	THSD4 antisense RNA 2	ncRNA
15818	UPN15818	chr15	71705140	71707477	chr15:71705140-71707477	1	1	1	0		0		15818	chr15	71705140	71707477	+	0		intron (NM_024817, intron 7 of 16)	L2c|LINE|L2	-14769	NR_120346	101929173	Hs.680593	NR_120346		THSD4-AS2	-	THSD4 antisense RNA 2	ncRNA
15819	UPN15819	chr15	71707969	71710029	chr15:71707969-71710029	1	1	1	0		0		15819	chr15	71707969	71710029	+	0		intron (NM_024817, intron 7 of 16)	intron (NM_024817, intron 7 of 16)	-17460	NR_120346	101929173	Hs.680593	NR_120346		THSD4-AS2	-	THSD4 antisense RNA 2	ncRNA
15824	UPN15824	chr15	72226584	72230235	chr15:72226584-72230235	2	1	1	0		0		15824	chr15	72226584	72230235	+	0		intron (NM_001206798, intron 1 of 10)	AluYc|SINE|Alu	1313	NM_001206799	5315	Hs.534770	NM_002654	ENSG00000067225	PKM	CTHBP|HEL-S-30|OIP3|PK3|PKM2|TCB|THBP1	pyruvate kinase M1/2	protein-coding
15825	UPN15825	chr15	72232171	72232937	chr15:72232171-72232937	1	1	1	0		0		15825	chr15	72232171	72232937	+	0		promoter-TSS (NM_001206796)	promoter-TSS (NM_001206796)	-930	NM_182470	5315	Hs.534770	NM_002654	ENSG00000067225	PKM	CTHBP|HEL-S-30|OIP3|PK3|PKM2|TCB|THBP1	pyruvate kinase M1/2	protein-coding
15826	UPN15826	chr15	72236936	72238211	chr15:72236936-72238211	1	1	1	0		0		15826	chr15	72236936	72238211	+	0		Intergenic	Intergenic	-5949	NM_182470	5315	Hs.534770	NM_002654	ENSG00000067225	PKM	CTHBP|HEL-S-30|OIP3|PK3|PKM2|TCB|THBP1	pyruvate kinase M1/2	protein-coding
15827	UPN15827	chr15	72271692	72272416	chr15:72271692-72272416	1	1	1	0		0		15827	chr15	72271692	72272416	+	0		intron (NM_001323528, intron 1 of 23)	intron (NM_001323528, intron 1 of 23)	521	NM_001323524	56965	Hs.270244	NM_020213	ENSG00000137817	PARP6	ARTD17|PARP-6-B1|PARP-6-C|pART17	poly(ADP-ribose) polymerase family member 6	protein-coding
15833	UPN15833	chr15	72375337	72377507	chr15:72375337-72377507	1	1	1	0		0		15833	chr15	72375337	72377507	+	0		promoter-TSS (NM_001318825)	promoter-TSS (NM_001318825)	51	NR_134869	3073	Hs.604479	NM_000520	ENSG00000213614	HEXA	TSD	hexosaminidase subunit alpha	protein-coding
15834	UPN15834	chr15	72473077	72473632	chr15:72473077-72473632	1	1	1	0		0		15834	chr15	72473077	72473632	+	0		promoter-TSS (NM_005744)	promoter-TSS (NM_005744)	885	NR_135678	105370888	Hs.540241	NR_135678	ENSG00000261423	TMEM202-AS1	-	TMEM202 antisense RNA 1	ncRNA
15840	UPN15840	chr15	73600570	73603235	chr15:73600570-73603235	2	1	1	0		0		15840	chr15	73600570	73603235	+	0		intron (NM_001161363, intron 1 of 8)	intron (NM_001161363, intron 1 of 8)	31510	NM_012428	27020	Hs.744867	NM_012428	ENSG00000156642	NPTN	GP55|GP65|SDFR1|SDR1|np55|np65	neuroplastin	protein-coding
15845	UPN15845	chr15	73633615	73635126	chr15:73633615-73635126	1	1	1	0		0		15845	chr15	73633615	73635126	+	0		promoter-TSS (NM_017455)	promoter-TSS (NM_017455)	-958	NM_001161363	27020	Hs.744867	NM_012428	ENSG00000156642	NPTN	GP55|GP65|SDFR1|SDR1|np55|np65	neuroplastin	protein-coding
15847	UPN15847	chr15	73685779	73689200	chr15:73685779-73689200	2	2	1	0		0		15847	chr15	73685779	73689200	+	0		intron (NM_001329628, intron 1 of 7)	intron (NM_001329628, intron 1 of 7)	2758	NM_001329628	80381	Hs.744915	NM_025240	ENSG00000103855	CD276	4Ig-B7-H3|B7-H3|B7H3|B7RP-2	CD276 molecule	protein-coding
15848	UPN15848	chr15	73689467	73690152	chr15:73689467-73690152	1	1	1	0		0		15848	chr15	73689467	73690152	+	0		intron (NM_001329628, intron 1 of 7)	intron (NM_001329628, intron 1 of 7)	5078	NM_001329628	80381	Hs.744915	NM_025240	ENSG00000103855	CD276	4Ig-B7-H3|B7-H3|B7H3|B7RP-2	CD276 molecule	protein-coding
15855	UPN15855	chr15	73922219	73928106	chr15:73922219-73928106	2	1	1	0		0		15855	chr15	73922219	73928106	+	0		intron (NR_040069, intron 1 of 2)	intron (NR_040069, intron 1 of 2)	-1296	NM_005576	4016	Hs.65436	NM_005576	ENSG00000129038	LOXL1	LOL|LOXL	lysyl oxidase like 1	protein-coding
15857	UPN15857	chr15	73940555	73942329	chr15:73940555-73942329	2	1	1	0		0		15857	chr15	73940555	73942329	+	0		intron (NM_005576, intron 1 of 6)	intron (NM_005576, intron 1 of 6)	-13194	NR_040068	100287616	Hs.599785	NR_040066	ENSG00000261801	LOXL1-AS1	-	LOXL1 antisense RNA 1	ncRNA
15858	UPN15858	chr15	73950476	73953496	chr15:73950476-73953496	1	1	1	0		0		15858	chr15	73950476	73953496	+	0		3' UTR (NM_005576, exon 7 of 7)	3' UTR (NM_005576, exon 7 of 7)	-23738	NR_040068	100287616	Hs.599785	NR_040066	ENSG00000261801	LOXL1-AS1	-	LOXL1 antisense RNA 1	ncRNA
15862	UPN15862	chr15	73981557	73985329	chr15:73981557-73985329	1	1	1	0		0		15862	chr15	73981557	73985329	+	0		3' UTR (NM_001324226, exon 6 of 6)	3' UTR (NM_001324226, exon 6 of 6)	8905	NM_001256674	9399	Hs.194816	NM_004809	ENSG00000067221	STOML1	SLP-1|STORP|hUNC-24	stomatin like 1	protein-coding
15864	UPN15864	chr15	73986834	73995675	chr15:73986834-73995675	2	2	2	0		0		15864	chr15	73986834	73995675	+	0		intron (NM_001324230, intron 1 of 7)	intron (NM_001324230, intron 1 of 7)	1094	NM_001256674	9399	Hs.194816	NM_004809	ENSG00000067221	STOML1	SLP-1|STORP|hUNC-24	stomatin like 1	protein-coding
15865	UPN15865	chr15	73996059	73997210	chr15:73996059-73997210	1	1	1	0		0		15865	chr15	73996059	73997210	+	0		intron (NM_033238, intron 1 of 8)	MER34C2|LTR|ERV1	1961	NM_033244	5371	Hs.526464	NM_002675	ENSG00000140464	PML	MYL|PP8675|RNF71|TRIM19	promyelocytic leukemia	protein-coding
15867	UPN15867	chr15	74006784	74007879	chr15:74006784-74007879	1	1	1	0		0		15867	chr15	74006784	74007879	+	0		intron (NM_033238, intron 2 of 8)	MER34A1|LTR|ERV1	12658	NM_033244	5371	Hs.526464	NM_002675	ENSG00000140464	PML	MYL|PP8675|RNF71|TRIM19	promyelocytic leukemia	protein-coding
15872	UPN15872	chr15	74040966	74041639	chr15:74040966-74041639	1	1	1	0		0		15872	chr15	74040966	74041639	+	0		intron (NM_033238, intron 7 of 8)	intron (NM_033238, intron 7 of 8)	41248	NM_001038640	342096	Hs.546408	NM_001038640	ENSG00000159289	GOLGA6A	GLP|GOLGA6	golgin A6 family member A	protein-coding
15875	UPN15875	chr15	74049553	74051224	chr15:74049553-74051224	1	1	1	0		0		15875	chr15	74049553	74051224	+	0		Intergenic	Intergenic	32162	NM_001038640	342096	Hs.546408	NM_001038640	ENSG00000159289	GOLGA6A	GLP|GOLGA6	golgin A6 family member A	protein-coding
15878	UPN15878	chr15	74135837	74137428	chr15:74135837-74137428	1	1	1	0		0		15878	chr15	74135837	74137428	+	0		3' UTR (NM_020851, exon 3 of 3)	3' UTR (NM_020851, exon 3 of 3)	6230	NM_020851	57611	Hs.254775	NM_020851	ENSG00000167178	ISLR2	LINX	immunoglobulin superfamily containing leucine rich repeat 2	protein-coding
15880	UPN15880	chr15	74170906	74176102	chr15:74170906-74176102	2	3	4	0		0		15880	chr15	74170906	74176102	+	0		promoter-TSS (NM_005545)	promoter-TSS (NM_005545)	-242	NM_005545	3671	Hs.699822	NM_005545	ENSG00000129009	ISLR	HsT17563|Meflin	immunoglobulin superfamily containing leucine rich repeat	protein-coding
15881	UPN15881	chr15	74176365	74181301	chr15:74176365-74181301	1	2	1	0		0		15881	chr15	74176365	74181301	+	0		TTS (NM_022369)	TTS (NM_022369)	4269	NM_201526	3671	Hs.699822	NM_005545	ENSG00000129009	ISLR	HsT17563|Meflin	immunoglobulin superfamily containing leucine rich repeat	protein-coding
15889	UPN15889	chr15	74315901	74320011	chr15:74315901-74320011	1	1	3	0		0		15889	chr15	74315901	74320011	+	0		promoter-TSS (NM_001287181)	promoter-TSS (NM_001287181)	-585	NM_182791	80125	Hs.383206	NM_025055	ENSG00000140481	CCDC33	CT61|HP11097	coiled-coil domain containing 33	protein-coding
15906	UPN15906	chr15	74775860	74779300	chr15:74775860-74779300	1	1	2	0		0		15906	chr15	74775860	74779300	+	0		Intergenic	Intergenic	-4504	NM_001127190	1445	Hs.77793	NM_004383	ENSG00000103653	CSK	-	C-terminal Src kinase	protein-coding
15908	UPN15908	chr15	74782601	74791261	chr15:74782601-74791261	1	1	1	0		0		15908	chr15	74782601	74791261	+	0		intron (NM_001127190, intron 2 of 13)	intron (NM_001127190, intron 2 of 13)	-1613	NM_001354988	1445	Hs.77793	NM_004383	ENSG00000103653	CSK	-	C-terminal Src kinase	protein-coding
15909	UPN15909	chr15	74791841	74793915	chr15:74791841-74793915	1	1	2	0		0		15909	chr15	74791841	74793915	+	0		intron (NM_001354988, intron 2 of 14)	intron (NM_001354988, intron 2 of 14)	-4121	NR_039738	100616183		NR_039738	ENSG00000264386	MIR4513	-	microRNA 4513	ncRNA
15912	UPN15912	chr15	74842631	74845798	chr15:74842631-74845798	1	1	1	0		0		15912	chr15	74842631	74845798	+	0		3' UTR (NM_005697, exon 9 of 9)	3' UTR (NM_005697, exon 9 of 9)	-1003	NM_001099436	25989	Hs.513034	NM_001099436	ENSG00000140474	ULK3	-	unc-51 like kinase 3	protein-coding
15918	UPN15918	chr15	74867235	74871768	chr15:74867235-74871768	1	3	1	0		0		15918	chr15	74867235	74871768	+	0		intron (NM_001320778, intron 1 of 9)	intron (NM_001320778, intron 1 of 9)	3878	NM_001320778	10066	Hs.458917	NM_005697	ENSG00000140497	SCAMP2	-	secretory carrier membrane protein 2	protein-coding
15921	UPN15921	chr15	74889511	74890774	chr15:74889511-74890774	1	1	1	0		0		15921	chr15	74889511	74890774	+	0		intron (NM_001289156, intron 1 of 6)	CpG	131	NM_001289157	4351	Hs.75694	NM_002435	ENSG00000178802	MPI	CDG1B|PMI|PMI1	mannose phosphate isomerase	protein-coding
15925	UPN15925	chr15	74955635	74957828	chr15:74955635-74957828	2	1	1	0		0		15925	chr15	74955635	74957828	+	0		5' UTR (NM_017793, exon 1 of 1)	5' UTR (NM_017793, exon 1 of 1)	703	NM_017793	54913	Hs.8562	NM_017793	ENSG00000178718	RPP25	-	ribonuclease P and MRP subunit p25	protein-coding
15926	UPN15926	chr15	75027791	75031427	chr15:75027791-75031427	2	1	1	0		0		15926	chr15	75027791	75031427	+	0		intron (NM_001301103, intron 2 of 3)	intron (NM_001301103, intron 2 of 3)	6054	NM_001301102	60490	Hs.458922	NM_021823	ENSG00000138621	PPCDC	MDS018|PPC-DC|coaC	phosphopantothenoylcysteine decarboxylase	protein-coding
15928	UPN15928	chr15	75042724	75049526	chr15:75042724-75049526	1	2	2	0		0		15928	chr15	75042724	75049526	+	0		intron (NM_001301102, intron 3 of 4)	AluJb|SINE|Alu	2856	NM_001301104	60490	Hs.458922	NM_021823	ENSG00000138621	PPCDC	MDS018|PPC-DC|coaC	phosphopantothenoylcysteine decarboxylase	protein-coding
15932	UPN15932	chr15	75104398	75106551	chr15:75104398-75106551	1	1	1	0		0		15932	chr15	75104398	75106551	+	0		Intergenic	MIR|SINE|MIR	62205	NM_001301104	60490	Hs.458922	NM_021823	ENSG00000138621	PPCDC	MDS018|PPC-DC|coaC	phosphopantothenoylcysteine decarboxylase	protein-coding
15933	UPN15933	chr15	75108045	75109299	chr15:75108045-75109299	1	1	1	0		0		15933	chr15	75108045	75109299	+	0		Intergenic	Intergenic	65403	NM_001301104	60490	Hs.458922	NM_021823	ENSG00000138621	PPCDC	MDS018|PPC-DC|coaC	phosphopantothenoylcysteine decarboxylase	protein-coding
15936	UPN15936	chr15	75123789	75125278	chr15:75123789-75125278	1	1	2	0		0		15936	chr15	75123789	75125278	+	0		Intergenic	Intergenic	-77347	NM_015492	56905	Hs.17936	NM_015492	ENSG00000167173	C15orf39	-	chromosome 15 open reading frame 39	protein-coding
15940	UPN15940	chr15	75176414	75179683	chr15:75176414-75179683	1	2	1	0		0		15940	chr15	75176414	75179683	+	0		Intergenic	Intergenic	-23832	NM_015492	56905	Hs.17936	NM_015492	ENSG00000167173	C15orf39	-	chromosome 15 open reading frame 39	protein-coding
15941	UPN15941	chr15	75202389	75204900	chr15:75202389-75204900	1	1	1	0		0		15941	chr15	75202389	75204900	+	0		intron (NM_015492, intron 1 of 2)	intron (NM_015492, intron 1 of 2)	1764	NM_015492	56905	Hs.17936	NM_015492	ENSG00000167173	C15orf39	-	chromosome 15 open reading frame 39	protein-coding
15943	UPN15943	chr15	75347129	75349302	chr15:75347129-75349302	1	1	1	0		0		15943	chr15	75347129	75349302	+	0		intron (NM_001256552, intron 1 of 9)	CpG	596	NR_046311	79661	Hs.512732	NM_024608	ENSG00000140398	NEIL1	FPG1|NEI1|hFPG1	nei like DNA glycosylase 1	protein-coding
15945	UPN15945	chr15	75452156	75454055	chr15:75452156-75454055	1	1	1	0		0		15945	chr15	75452156	75454055	+	0		intron (NM_001145357, intron 1 of 20)	CpG-8441	-1359	NM_001145358	25942	Hs.513039	NM_015477	ENSG00000169375	SIN3A	WITKOS	SIN3 transcription regulator family member A	protein-coding
15946	UPN15946	chr15	75456189	75456624	chr15:75456189-75456624	1	1	1	0		0		15946	chr15	75456189	75456624	+	0		promoter-TSS (NM_001145357)	promoter-TSS (NM_001145357)	-623	NM_001145357	25942	Hs.513039	NM_015477	ENSG00000169375	SIN3A	WITKOS	SIN3 transcription regulator family member A	protein-coding
15952	UPN15952	chr15	75620212	75621755	chr15:75620212-75621755	2	1	1	0		0		15952	chr15	75620212	75621755	+	0		exon (NM_005701, exon 2 of 9)	exon (NM_005701, exon 2 of 9)	5122	NM_001042581	10073	Hs.21577	NM_005701	ENSG00000169371	SNUPN	KPNBL|RNUT1|Snurportin1	snurportin 1	protein-coding
15953	UPN15953	chr15	75625813	75626674	chr15:75625813-75626674	1	1	1	0		0		15953	chr15	75625813	75626674	+	0		promoter-TSS (NM_005701)	promoter-TSS (NM_005701)	135	NM_001042588	10073	Hs.21577	NM_005701	ENSG00000169371	SNUPN	KPNBL|RNUT1|Snurportin1	snurportin 1	protein-coding
15957	UPN15957	chr15	75646267	75647318	chr15:75646267-75647318	1	1	1	0		0		15957	chr15	75646267	75647318	+	0		Intergenic	Intergenic	-2215	NM_001318146	257364	Hs.8705	NM_153271	ENSG00000173548	SNX33	SH3PX3|SH3PXD3C|SNX30	sorting nexin 33	protein-coding
15959	UPN15959	chr15	75651367	75651976	chr15:75651367-75651976	1	1	1	0		0		15959	chr15	75651367	75651976	+	0		intron (NM_153271, intron 1 of 1)	intron (NM_153271, intron 1 of 1)	2664	NM_153271	257364	Hs.8705	NM_153271	ENSG00000173548	SNX33	SH3PX3|SH3PXD3C|SNX30	sorting nexin 33	protein-coding
15962	UPN15962	chr15	75659749	75662023	chr15:75659749-75662023	1	1	1	0		0		15962	chr15	75659749	75662023	+	0		Intergenic	Intergenic	11879	NM_153271	257364	Hs.8705	NM_153271	ENSG00000173548	SNX33	SH3PX3|SH3PXD3C|SNX30	sorting nexin 33	protein-coding
15963	UPN15963	chr15	75666423	75668087	chr15:75666423-75668087	1	1	1	0		0		15963	chr15	75666423	75668087	+	0		Intergenic	Intergenic	18248	NM_153271	257364	Hs.8705	NM_153271	ENSG00000173548	SNX33	SH3PX3|SH3PXD3C|SNX30	sorting nexin 33	protein-coding
15966	UPN15966	chr15	75672390	75673659	chr15:75672390-75673659	1	1	1	0		0		15966	chr15	75672390	75673659	+	0		Intergenic	Intergenic	24017	NM_153271	257364	Hs.8705	NM_153271	ENSG00000173548	SNX33	SH3PX3|SH3PXD3C|SNX30	sorting nexin 33	protein-coding
15967	UPN15967	chr15	75693388	75697913	chr15:75693388-75697913	1	1	2	0		0		15967	chr15	75693388	75697913	+	0		intron (NM_001897, intron 1 of 9)	intron (NM_001897, intron 1 of 9)	17198	NM_001897	1464	Hs.513044	NM_001897	ENSG00000173546	CSPG4	HMW-MAA|MCSP|MCSPG|MEL-CSPG|MSK16|NG2	chondroitin sulfate proteoglycan 4	protein-coding
15969	UPN15969	chr15	75699674	75702812	chr15:75699674-75702812	3	1	1	0		0		15969	chr15	75699674	75702812	+	0		intron (NM_001897, intron 1 of 9)	intron (NM_001897, intron 1 of 9)	11605	NM_001897	1464	Hs.513044	NM_001897	ENSG00000173546	CSPG4	HMW-MAA|MCSP|MCSPG|MEL-CSPG|MSK16|NG2	chondroitin sulfate proteoglycan 4	protein-coding
15975	UPN15975	chr15	75722400	75724714	chr15:75722400-75724714	1	1	1	0		0		15975	chr15	75722400	75724714	+	0		promoter-TSS (NM_175881)	promoter-TSS (NM_175881)	-421	NM_175881	161753	Hs.144348	NM_175881	ENSG00000182950	ODF3L1	-	outer dense fiber of sperm tails 3 like 1	protein-coding
15980	UPN15980	chr15	75733948	75734690	chr15:75733948-75734690	1	1	1	0		0		15980	chr15	75733948	75734690	+	0		intron (NR_024595, intron 3 of 4)	intron (NR_024595, intron 3 of 4)	5758	NR_024595	100128285	Hs.604066	NR_024595		DNM1P35	DNM1DN8-2|DNM1DN8.2|DNM1DN8@|FKSG88	dynamin 1 pseudogene 35	pseudo
15981	UPN15981	chr15	75738149	75739215	chr15:75738149-75739215	1	1	1	0		0		15981	chr15	75738149	75739215	+	0		intron (NR_024595, intron 2 of 4)	CpG-8450	1395	NR_024595	100128285	Hs.604066	NR_024595		DNM1P35	DNM1DN8-2|DNM1DN8.2|DNM1DN8@|FKSG88	dynamin 1 pseudogene 35	pseudo
15984	UPN15984	chr15	75842755	75843053	chr15:75842755-75843053	1	1	1	0		0		15984	chr15	75842755	75843053	+	0		promoter-TSS (NM_001284382)	promoter-TSS (NM_001284382)	-382	NM_173469	92912	Hs.23033	NM_173469	ENSG00000140367	UBE2Q2	-	ubiquitin conjugating enzyme E2 Q2	protein-coding
15986	UPN15986	chr15	76904358	76905090	chr15:76904358-76905090	1	1	1	0		0		15986	chr15	76904358	76905090	+	0		5' UTR (NM_001353009, exon 2 of 33)	5' UTR (NM_001353009, exon 2 of 33)	546	NM_001353010	49855	Hs.458986	NM_020843	ENSG00000140386	SCAPER	MSTP063|ZNF291|Zfp291	S-phase cyclin A associated protein in the ER	protein-coding
15988	UPN15988	chr15	76983383	76984515	chr15:76983383-76984515	1	1	1	0		0		15988	chr15	76983383	76984515	+	0		Intergenic	MER91A|DNA|hAT-Tip100	-10731	NM_001321137	9051	Hs.129758	NM_003978	ENSG00000140368	PSTPIP1	CD2BP1|CD2BP1L|CD2BP1S|H-PIP|PAPAS|PSTPIP	proline-serine-threonine phosphatase interacting protein 1	protein-coding
15989	UPN15989	chr15	76987941	76989791	chr15:76987941-76989791	1	1	1	0		0		15989	chr15	76987941	76989791	+	0		Intergenic	Intergenic	-5814	NM_001321137	9051	Hs.129758	NM_003978	ENSG00000140368	PSTPIP1	CD2BP1|CD2BP1L|CD2BP1S|H-PIP|PAPAS|PSTPIP	proline-serine-threonine phosphatase interacting protein 1	protein-coding
15990	UPN15990	chr15	76993095	76999207	chr15:76993095-76999207	1	1	1	0		0		15990	chr15	76993095	76999207	+	0		intron (NM_001321137, intron 2 of 15)	intron (NM_001321137, intron 2 of 15)	1066	NR_135552	9051	Hs.129758	NM_003978	ENSG00000140368	PSTPIP1	CD2BP1|CD2BP1L|CD2BP1S|H-PIP|PAPAS|PSTPIP	proline-serine-threonine phosphatase interacting protein 1	protein-coding
15992	UPN15992	chr15	77000923	77004922	chr15:77000923-77004922	1	1	1	0		0		15992	chr15	77000923	77004922	+	0		intron (NM_001321137, intron 2 of 15)	L2c|LINE|L2	7837	NR_135552	9051	Hs.129758	NM_003978	ENSG00000140368	PSTPIP1	CD2BP1|CD2BP1L|CD2BP1S|H-PIP|PAPAS|PSTPIP	proline-serine-threonine phosphatase interacting protein 1	protein-coding
15995	UPN15995	chr15	77012516	77018604	chr15:77012516-77018604	1	1	2	0		0		15995	chr15	77012516	77018604	+	0		intron (NM_001321136, intron 2 of 15)	intron (NM_001321136, intron 2 of 15)	20475	NR_135552	9051	Hs.129758	NM_003978	ENSG00000140368	PSTPIP1	CD2BP1|CD2BP1L|CD2BP1S|H-PIP|PAPAS|PSTPIP	proline-serine-threonine phosphatase interacting protein 1	protein-coding
15997	UPN15997	chr15	77021685	77024360	chr15:77021685-77024360	1	1	1	0		0		15997	chr15	77021685	77024360	+	0		intron (NM_001321137, intron 4 of 15)	intron (NM_001321137, intron 4 of 15)	27937	NR_135552	9051	Hs.129758	NM_003978	ENSG00000140368	PSTPIP1	CD2BP1|CD2BP1L|CD2BP1S|H-PIP|PAPAS|PSTPIP	proline-serine-threonine phosphatase interacting protein 1	protein-coding
16008	UPN16008	chr15	77186332	77187909	chr15:77186332-77187909	1	1	1	0		0		16008	chr15	77186332	77187909	+	0		intron (NM_024776, intron 4 of 7)	intron (NM_024776, intron 4 of 7)	38284	NR_026813	81698	Hs.656938	NM_030944		LINC00597	C15orf5	long intergenic non-protein coding RNA 597	ncRNA
16009	UPN16009	chr15	77188571	77189896	chr15:77188571-77189896	1	1	1	0		0		16009	chr15	77188571	77189896	+	0		intron (NM_024776, intron 4 of 7)	MIR|SINE|MIR	36171	NR_026813	81698	Hs.656938	NM_030944		LINC00597	C15orf5	long intergenic non-protein coding RNA 597	ncRNA
16014	UPN16014	chr15	77506355	77509166	chr15:77506355-77509166	1	1	1	0		0		16014	chr15	77506355	77509166	+	0		Intergenic	LTR16A2|LTR|ERVL	-17835	NR_135692	101929457	Hs.637111	NR_135692	ENSG00000259362	LOC101929457	-	uncharacterized LOC101929457	ncRNA
16019	UPN16019	chr15	78023313	78024570	chr15:78023313-78024570	1	1	1	0		0		16019	chr15	78023313	78024570	+	0		intron (NM_144572, intron 6 of 12)	intron (NM_144572, intron 6 of 12)	-29716	NR_026998	91450	Hs.406766	NR_026998		LOC91450	-	uncharacterized LOC91450	ncRNA
16020	UPN16020	chr15	78024967	78025396	chr15:78024967-78025396	1	1	1	0		0		16020	chr15	78024967	78025396	+	0		intron (NM_144572, intron 5 of 12)	intron (NM_144572, intron 5 of 12)	-30956	NR_026998	91450	Hs.406766	NR_026998		LOC91450	-	uncharacterized LOC91450	ncRNA
16022	UPN16022	chr15	78033764	78037553	chr15:78033764-78037553	1	2	2	0		0		16022	chr15	78033764	78037553	+	0		intron (NM_144572, intron 3 of 12)	L1ME4b|LINE|L1	-41433	NR_026998	91450	Hs.406766	NR_026998		LOC91450	-	uncharacterized LOC91450	ncRNA
16023	UPN16023	chr15	78037876	78038346	chr15:78037876-78038346	1	1	1	0		0		16023	chr15	78037876	78038346	+	0		intron (NM_144572, intron 3 of 12)	intron (NM_144572, intron 3 of 12)	39541	NM_144572	23102	Hs.567426	NM_015079	ENSG00000167202	TBC1D2B	-	TBC1 domain family member 2B	protein-coding
16026	UPN16026	chr15	78046420	78053290	chr15:78046420-78053290	1	2	1	0		0		16026	chr15	78046420	78053290	+	0		intron (NM_144572, intron 2 of 12)	intron (NM_144572, intron 2 of 12)	27797	NM_144572	23102	Hs.567426	NM_015079	ENSG00000167202	TBC1D2B	-	TBC1 domain family member 2B	protein-coding
16028	UPN16028	chr15	78054680	78060368	chr15:78054680-78060368	1	1	2	0		0		16028	chr15	78054680	78060368	+	0		intron (NM_144572, intron 1 of 12)	AluSx1|SINE|Alu	20128	NM_144572	23102	Hs.567426	NM_015079	ENSG00000167202	TBC1D2B	-	TBC1 domain family member 2B	protein-coding
16029	UPN16029	chr15	78061894	78062454	chr15:78061894-78062454	1	1	1	0		0		16029	chr15	78061894	78062454	+	0		intron (NM_144572, intron 1 of 12)	Helitron3Na_Mam|RC|Helitron	15478	NM_144572	23102	Hs.567426	NM_015079	ENSG00000167202	TBC1D2B	-	TBC1 domain family member 2B	protein-coding
16030	UPN16030	chr15	78062846	78077492	chr15:78062846-78077492	2	2	3	0		0		16030	chr15	78062846	78077492	+	0		intron (NM_144572, intron 1 of 12)	L2c|LINE|L2	7483	NM_144572	23102	Hs.567426	NM_015079	ENSG00000167202	TBC1D2B	-	TBC1 domain family member 2B	protein-coding
16033	UPN16033	chr15	78131585	78132071	chr15:78131585-78132071	1	1	1	0		0		16033	chr15	78131585	78132071	+	0		promoter-TSS (NM_001301224)	promoter-TSS (NM_001301224)	-293	NM_001271888	10518	Hs.129867	NM_006383	ENSG00000136425	CIB2	DFNB48|KIP2|USH1J	calcium and integrin binding family member 2	protein-coding
16039	UPN16039	chr15	78810541	78812167	chr15:78810541-78812167	1	1	1	0		0		16039	chr15	78810541	78812167	+	0		5' UTR (NM_014272, exon 1 of 24)	5' UTR (NM_014272, exon 1 of 24)	109	NM_014272	11173	Hs.16441	NM_014272	ENSG00000136378	ADAMTS7	ADAM-TS 7|ADAM-TS7|ADAMTS-7	ADAM metallopeptidase with thrombospondin type 1 motif 7	protein-coding
16042	UPN16042	chr15	78913804	78916461	chr15:78913804-78916461	1	1	2	0		0		16042	chr15	78913804	78916461	+	0		Intergenic	Intergenic	29966	NM_001319137	1512	Hs.148641	NM_004390	ENSG00000103811	CTSH	ACC-4|ACC-5|ACC4|ACC5|CPSB	cathepsin H	protein-coding
16048	UPN16048	chr15	78936857	78938112	chr15:78936857-78938112	1	1	1	0		0		16048	chr15	78936857	78938112	+	0		intron (NM_004390, intron 2 of 11)	intron (NM_004390, intron 2 of 11)	7614	NM_001319137	1512	Hs.148641	NM_004390	ENSG00000103811	CTSH	ACC-4|ACC-5|ACC4|ACC5|CPSB	cathepsin H	protein-coding
16052	UPN16052	chr15	78943686	78945431	chr15:78943686-78945431	1	1	1	0		0		16052	chr15	78943686	78945431	+	0		intron (NM_004390, intron 1 of 11)	intron (NM_004390, intron 1 of 11)	540	NM_001319137	1512	Hs.148641	NM_004390	ENSG00000103811	CTSH	ACC-4|ACC-5|ACC4|ACC5|CPSB	cathepsin H	protein-coding
16056	UPN16056	chr15	78987691	78992418	chr15:78987691-78992418	1	1	1	0		0		16056	chr15	78987691	78992418	+	0		intron (NM_002891, intron 23 of 27)	MIR|SINE|MIR	11165	NR_148998	100129540	Hs.459035	NR_148998	ENSG00000177699	LOC100129540	-	uncharacterized LOC100129540	ncRNA
16060	UPN16060	chr15	79311292	79311656	chr15:79311292-79311656	1	1	1	0		0		16060	chr15	79311292	79311656	+	0		intron (NM_007364, intron 1 of 2)	CpG	412	NM_007364	23423	Hs.71608	NM_007364	ENSG00000166557	TMED3	C15orf22|P24B|p24g4|p26	transmembrane p24 trafficking protein 3	protein-coding
16061	UPN16061	chr15	79896748	79898858	chr15:79896748-79898858	1	1	1	0		0		16061	chr15	79896748	79898858	+	0		promoter-TSS (NM_001199758)	promoter-TSS (NM_001199758)	-518	NM_001199758	10588	Hs.194294	NM_006441	ENSG00000136371	MTHFS	HsT19268	methenyltetrahydrofolate synthetase	protein-coding
16062	UPN16062	chr15	79922575	79923360	chr15:79922575-79923360	1	1	1	0		0		16062	chr15	79922575	79923360	+	0		non-coding (NR_028330, exon 1 of 1)	non-coding (NR_028330, exon 1 of 1)	139	NM_001199760	100528021	Hs.459049	NM_001199760	ENSG00000259332	ST20-MTHFS	-	ST20-MTHFS readthrough	protein-coding
16066	UPN16066	chr15	79977283	79978862	chr15:79977283-79978862	1	1	1	0		0		16066	chr15	79977283	79978862	+	0		Intergenic	Intergenic	-6771	NM_001114735	597	Hs.227817	NM_004049	ENSG00000140379	BCL2A1	ACC-1|ACC-2|ACC1|ACC2|BCL2L5|BFL1|GRS|HBPA1	BCL2 related protein A1	protein-coding
16072	UPN16072	chr15	80160451	80161211	chr15:80160451-80161211	1	1	1	0		0		16072	chr15	80160451	80161211	+	0		intron (NM_000137, intron 4 of 13)	intron (NM_000137, intron 4 of 13)	7940	NM_000137	2184	Hs.73875	NM_000137	ENSG00000103876	FAH	-	fumarylacetoacetate hydrolase	protein-coding
16082	UPN16082	chr15	80990225	80991618	chr15:80990225-80991618	1	1	1	0		0		16082	chr15	80990225	80991618	+	0		Intergenic	L1ME3G|LINE|L1	-1043	NM_015154	23184	Hs.578450	NM_015154	ENSG00000117899	MESD	BOCA|MESDC2	mesoderm development LRP chaperone	protein-coding
16083	UPN16083	chr15	80999530	81000593	chr15:80999530-81000593	1	1	1	0		0		16083	chr15	80999530	81000593	+	0		promoter-TSS (NM_022566)	promoter-TSS (NM_022566)	-893	NM_022566	59274	Hs.513071	NM_022566	ENSG00000140406	TLNRD1	MESDC1	talin rod domain containing 1	protein-coding
16084	UPN16084	chr15	81022824	81025383	chr15:81022824-81025383	1	1	1	0		0		16084	chr15	81022824	81025383	+	0		Intergenic	Intergenic	23149	NM_022566	59274	Hs.513071	NM_022566	ENSG00000140406	TLNRD1	MESDC1	talin rod domain containing 1	protein-coding
16094	UPN16094	chr15	81291889	81300450	chr15:81291889-81300450	3	3	2	0		0		16094	chr15	81291889	81300450	+	0		promoter-TSS (NM_004513)	promoter-TSS (NM_004513)	-744	NM_004513	3603	Hs.459095	NM_004513	ENSG00000172349	IL16	LCF|NIL16|PRIL16|prIL-16	interleukin 16	protein-coding
16095	UPN16095	chr15	81300682	81304954	chr15:81300682-81304954	1	1	1	0		0		16095	chr15	81300682	81304954	+	0		intron (NR_148035, intron 15 of 18)	intron (NR_148035, intron 15 of 18)	5905	NM_004513	3603	Hs.459095	NM_004513	ENSG00000172349	IL16	LCF|NIL16|PRIL16|prIL-16	interleukin 16	protein-coding
16096	UPN16096	chr15	81311044	81313732	chr15:81311044-81313732	1	1	1	0		0		16096	chr15	81311044	81313732	+	0		TTS (NR_135013)	TTS (NR_135013)	11795	NM_181900	80765	Hs.513075	NM_030574	ENSG00000172345	STARD5	-	StAR related lipid transfer domain containing 5	protein-coding
16100	UPN16100	chr15	82540931	82541419	chr15:82540931-82541419	1	1	1	0		0		16100	chr15	82540931	82541419	+	0		promoter-TSS (NR_111943).2	promoter-TSS (NR_111943).2	-611	NR_111944	6218	Hs.433427	NM_001021	ENSG00000182774	RPS17	DBA4|RPS17L|RPS17L1|RPS17L2|S17	ribosomal protein S17	protein-coding
16104	UPN16104	chr15	83067377	83067864	chr15:83067377-83067864	1	1	1	0		0		16104	chr15	83067377	83067864	+	0		promoter-TSS (NM_025238)	promoter-TSS (NM_025238)	-266	NM_025238	53339	Hs.459149	NM_025238	ENSG00000064726	BTBD1	C15orf1|NS5ATP8	BTB domain containing 1	protein-coding
16106	UPN16106	chr15	83106780	83109941	chr15:83106780-83109941	2	1	1	0		0		16106	chr15	83106780	83109941	+	0		intron (NM_001353879, intron 1 of 9)	intron (NM_001353879, intron 1 of 9)	874	NM_001353881	53346	Hs.513094	NM_023003	ENSG00000136404	TM6SF1	-	transmembrane 6 superfamily member 1	protein-coding
16112	UPN16112	chr15	84631505	84634834	chr15:84631505-84634834	1	2	2	0		0		16112	chr15	84631505	84634834	+	0		intron (NR_003654, intron 1 of 3)	intron (NR_003654, intron 1 of 3)	1709	NR_003654	54581	Hs.658114	NM_022050		SCAND2P	SCAND2	SCAN domain containing 2 pseudogene	pseudo
16118	UPN16118	chr15	84724815	84726204	chr15:84724815-84726204	1	1	1	0		0		16118	chr15	84724815	84726204	+	0		Intergenic	L2c|LINE|L2	-9049	NM_001271920	23478	Hs.9534	NM_014300	ENSG00000140612	SEC11A	1810012E07Rik|SEC11L1|SPC18|SPCS4A|sid2895	SEC11 homolog A, signal peptidase complex subunit	protein-coding
16121	UPN16121	chr15	84747137	84748066	chr15:84747137-84748066	1	1	1	0		0		16121	chr15	84747137	84748066	+	0		promoter-TSS (NM_014630)	promoter-TSS (NM_014630)	-986	NM_014630	9640	Hs.79347	NM_014630	ENSG00000166716	ZNF592	CAMOS|SCAR5	zinc finger protein 592	protein-coding
16122	UPN16122	chr15	84749012	84750002	chr15:84749012-84750002	1	1	1	0		0		16122	chr15	84749012	84750002	+	0		intron (NM_014630, intron 1 of 10)	intron (NM_014630, intron 1 of 10)	920	NM_014630	9640	Hs.79347	NM_014630	ENSG00000166716	ZNF592	CAMOS|SCAR5	zinc finger protein 592	protein-coding
16124	UPN16124	chr15	84816872	84819287	chr15:84816872-84819287	1	1	1	0		0		16124	chr15	84816872	84819287	+	0		intron (NM_020778, intron 1 of 13)	intron (NM_020778, intron 1 of 13)	1399	NM_020778	57538	Hs.459183	NM_020778	ENSG00000136383	ALPK3	MAK|MIDORI	alpha kinase 3	protein-coding
16126	UPN16126	chr15	84910739	84915854	chr15:84910739-84915854	3	2	3	0		0		16126	chr15	84910739	84915854	+	0		intron (NM_001321721, intron 9 of 16)	intron (NM_001321721, intron 9 of 16)	28635	NM_001287761	9154	Hs.459187	NM_004213	ENSG00000156222	SLC28A1	CNT1|HCNT1	solute carrier family 28 member 1	protein-coding
16136	UPN16136	chr15	85330555	85332243	chr15:85330555-85332243	1	1	1	0		0		16136	chr15	85330555	85332243	+	0		Intergenic	Intergenic	-49197	NR_106993	102465803		NR_106993	ENSG00000284160	MIR7706	hsa-mir-7706	microRNA 7706	ncRNA
16143	UPN16143	chr15	85407565	85409004	chr15:85407565-85409004	1	1	1	0		0		16143	chr15	85407565	85409004	+	0		intron (NM_007200, intron 1 of 36)	intron (NM_007200, intron 1 of 36)	27668	NM_007200	11214	Hs.459211	NM_006738	ENSG00000170776	AKAP13	AKAP-13|AKAP-Lbc|ARHGEF13|BRX|HA-3|Ht31|LBC|PRKA13|PROTO-LB|PROTO-LBC|c-lbc|p47	A-kinase anchoring protein 13	protein-coding
16153	UPN16153	chr15	85527135	85529298	chr15:85527135-85529298	2	1	1	0		0		16153	chr15	85527135	85529298	+	0		intron (NM_007200, intron 3 of 36)	intron (NM_007200, intron 3 of 36)	-91734	NM_001270546	11214	Hs.459211	NM_006738	ENSG00000170776	AKAP13	AKAP-13|AKAP-Lbc|ARHGEF13|BRX|HA-3|Ht31|LBC|PRKA13|PROTO-LB|PROTO-LBC|c-lbc|p47	A-kinase anchoring protein 13	protein-coding
16155	UPN16155	chr15	85542269	85544310	chr15:85542269-85544310	1	1	1	0		0		16155	chr15	85542269	85544310	+	0		intron (NM_007200, intron 4 of 36)	intron (NM_007200, intron 4 of 36)	-76661	NM_001270546	11214	Hs.459211	NM_006738	ENSG00000170776	AKAP13	AKAP-13|AKAP-Lbc|ARHGEF13|BRX|HA-3|Ht31|LBC|PRKA13|PROTO-LB|PROTO-LBC|c-lbc|p47	A-kinase anchoring protein 13	protein-coding
16160	UPN16160	chr15	85578804	85584419	chr15:85578804-85584419	2	1	1	0		0		16160	chr15	85578804	85584419	+	0		exon (NM_006738, exon 7 of 37)	exon (NM_006738, exon 7 of 37)	-38339	NM_001270546	11214	Hs.459211	NM_006738	ENSG00000170776	AKAP13	AKAP-13|AKAP-Lbc|ARHGEF13|BRX|HA-3|Ht31|LBC|PRKA13|PROTO-LB|PROTO-LBC|c-lbc|p47	A-kinase anchoring protein 13	protein-coding
16161	UPN16161	chr15	85584784	85585352	chr15:85584784-85585352	1	1	1	0		0		16161	chr15	85584784	85585352	+	0		intron (NM_007200, intron 7 of 36)	intron (NM_007200, intron 7 of 36)	-34882	NM_001270546	11214	Hs.459211	NM_006738	ENSG00000170776	AKAP13	AKAP-13|AKAP-Lbc|ARHGEF13|BRX|HA-3|Ht31|LBC|PRKA13|PROTO-LB|PROTO-LBC|c-lbc|p47	A-kinase anchoring protein 13	protein-coding
16167	UPN16167	chr15	85619499	85622064	chr15:85619499-85622064	1	1	2	0		0		16167	chr15	85619499	85622064	+	0		intron (NM_001270546, intron 1 of 28)	intron (NM_001270546, intron 1 of 28)	831	NM_001270546	11214	Hs.459211	NM_006738	ENSG00000170776	AKAP13	AKAP-13|AKAP-Lbc|ARHGEF13|BRX|HA-3|Ht31|LBC|PRKA13|PROTO-LB|PROTO-LBC|c-lbc|p47	A-kinase anchoring protein 13	protein-coding
16169	UPN16169	chr15	85623245	85626576	chr15:85623245-85626576	2	1	1	0		0		16169	chr15	85623245	85626576	+	0		intron (NM_001270546, intron 1 of 28)	intron (NM_001270546, intron 1 of 28)	4960	NM_001270546	11214	Hs.459211	NM_006738	ENSG00000170776	AKAP13	AKAP-13|AKAP-Lbc|ARHGEF13|BRX|HA-3|Ht31|LBC|PRKA13|PROTO-LB|PROTO-LBC|c-lbc|p47	A-kinase anchoring protein 13	protein-coding
16174	UPN16174	chr15	85641741	85642786	chr15:85641741-85642786	1	1	1	0		0		16174	chr15	85641741	85642786	+	0		intron (NM_007200, intron 9 of 36)	MIR|SINE|MIR	22313	NM_001270546	11214	Hs.459211	NM_006738	ENSG00000170776	AKAP13	AKAP-13|AKAP-Lbc|ARHGEF13|BRX|HA-3|Ht31|LBC|PRKA13|PROTO-LB|PROTO-LBC|c-lbc|p47	A-kinase anchoring protein 13	protein-coding
16175	UPN16175	chr15	85643120	85644048	chr15:85643120-85644048	1	1	1	0		0		16175	chr15	85643120	85644048	+	0		intron (NM_007200, intron 9 of 36)	L3|LINE|CR1	23634	NM_001270546	11214	Hs.459211	NM_006738	ENSG00000170776	AKAP13	AKAP-13|AKAP-Lbc|ARHGEF13|BRX|HA-3|Ht31|LBC|PRKA13|PROTO-LB|PROTO-LBC|c-lbc|p47	A-kinase anchoring protein 13	protein-coding
16178	UPN16178	chr15	85666634	85669205	chr15:85666634-85669205	1	1	1	0		0		16178	chr15	85666634	85669205	+	0		intron (NM_007200, intron 13 of 36)	intron (NM_007200, intron 13 of 36)	47969	NM_001270546	11214	Hs.459211	NM_006738	ENSG00000170776	AKAP13	AKAP-13|AKAP-Lbc|ARHGEF13|BRX|HA-3|Ht31|LBC|PRKA13|PROTO-LB|PROTO-LBC|c-lbc|p47	A-kinase anchoring protein 13	protein-coding
16179	UPN16179	chr15	85671347	85673433	chr15:85671347-85673433	1	1	1	0		0		16179	chr15	85671347	85673433	+	0		intron (NM_007200, intron 14 of 36)	intron (NM_007200, intron 14 of 36)	52440	NM_001270546	11214	Hs.459211	NM_006738	ENSG00000170776	AKAP13	AKAP-13|AKAP-Lbc|ARHGEF13|BRX|HA-3|Ht31|LBC|PRKA13|PROTO-LB|PROTO-LBC|c-lbc|p47	A-kinase anchoring protein 13	protein-coding
16180	UPN16180	chr15	85688661	85690177	chr15:85688661-85690177	1	1	1	0		0		16180	chr15	85688661	85690177	+	0		intron (NM_007200, intron 16 of 36)	intron (NM_007200, intron 16 of 36)	69306	NR_120366	101929679	Hs.513112	NR_120366		LOC101929679	-	uncharacterized LOC101929679	ncRNA
16181	UPN16181	chr15	85690531	85692394	chr15:85690531-85692394	1	1	1	0		0		16181	chr15	85690531	85692394	+	0		intron (NM_007200, intron 16 of 36)	intron (NM_007200, intron 16 of 36)	67263	NR_120366	101929679	Hs.513112	NR_120366		LOC101929679	-	uncharacterized LOC101929679	ncRNA
16182	UPN16182	chr15	85692787	85693805	chr15:85692787-85693805	1	1	1	0		0		16182	chr15	85692787	85693805	+	0		exon (NM_001270546, exon 9 of 29)	exon (NM_001270546, exon 9 of 29)	65429	NR_120366	101929679	Hs.513112	NR_120366		LOC101929679	-	uncharacterized LOC101929679	ncRNA
16183	UPN16183	chr15	85701770	85703717	chr15:85701770-85703717	2	1	1	0		0		16183	chr15	85701770	85703717	+	0		intron (NM_007200, intron 17 of 36)	intron (NM_007200, intron 17 of 36)	55982	NR_120366	101929679	Hs.513112	NR_120366		LOC101929679	-	uncharacterized LOC101929679	ncRNA
16184	UPN16184	chr15	85704043	85709578	chr15:85704043-85709578	3	3	2	0		0		16184	chr15	85704043	85709578	+	0		intron (NM_007200, intron 17 of 36)	intron (NM_007200, intron 17 of 36)	51915	NR_120366	101929679	Hs.513112	NR_120366		LOC101929679	-	uncharacterized LOC101929679	ncRNA
16186	UPN16186	chr15	85723105	85725026	chr15:85723105-85725026	1	1	1	0		0		16186	chr15	85723105	85725026	+	0		intron (NM_007200, intron 26 of 36)	intron (NM_007200, intron 26 of 36)	34660	NR_120366	101929679	Hs.513112	NR_120366		LOC101929679	-	uncharacterized LOC101929679	ncRNA
16187	UPN16187	chr15	85725497	85726011	chr15:85725497-85726011	1	1	1	0		0		16187	chr15	85725497	85726011	+	0		intron (NM_007200, intron 26 of 36)	intron (NM_007200, intron 26 of 36)	32971	NR_120366	101929679	Hs.513112	NR_120366		LOC101929679	-	uncharacterized LOC101929679	ncRNA
16188	UPN16188	chr15	85726966	85728563	chr15:85726966-85728563	1	1	1	0		0		16188	chr15	85726966	85728563	+	0		intron (NM_007200, intron 29 of 36)	intron (NM_007200, intron 29 of 36)	30961	NR_120366	101929679	Hs.513112	NR_120366		LOC101929679	-	uncharacterized LOC101929679	ncRNA
16200	UPN16200	chr15	88621233	88622543	chr15:88621233-88622543	1	1	1	0		0		16200	chr15	88621233	88622543	+	0		intron (NM_022767, intron 1 of 3)	MER5B|DNA|hAT-Charlie	592	NM_022767	64782	Hs.436102	NM_022767	ENSG00000181026	AEN	ISG20L1|pp12744	apoptosis enhancing nuclease	protein-coding
16201	UPN16201	chr15	88622863	88624533	chr15:88622863-88624533	1	1	1	0		0		16201	chr15	88622863	88624533	+	0		intron (NM_022767, intron 1 of 3)	intron (NM_022767, intron 1 of 3)	2402	NM_022767	64782	Hs.436102	NM_022767	ENSG00000181026	AEN	ISG20L1|pp12744	apoptosis enhancing nuclease	protein-coding
16207	UPN16207	chr15	88636582	88641381	chr15:88636582-88641381	1	1	1	0		0		16207	chr15	88636582	88641381	+	0		5' UTR (NM_001303237, exon 1 of 4)	5' UTR (NM_001303237, exon 1 of 4)	238	NM_002201	3669	Hs.459265	NM_002201	ENSG00000172183	ISG20	CD25|HEM45	interferon stimulated exonuclease gene 20	protein-coding
16209	UPN16209	chr15	88894595	88895797	chr15:88894595-88895797	1	1	1	0		0		16209	chr15	88894595	88895797	+	0		intron (NM_001307952, intron 1 of 5)	CpG	430	NM_001307952	145864	Hs.447530	NM_178232	ENSG00000140511	HAPLN3	EXLD1|HsT19883	hyaluronan and proteoglycan link protein 3	protein-coding
16213	UPN16213	chr15	88908111	88912894	chr15:88908111-88912894	2	1	4	0		0		16213	chr15	88908111	88912894	+	0		intron (NM_001114614, intron 1 of 6)	intron (NM_001114614, intron 1 of 6)	2260	NM_001310321	4240	Hs.3745	NM_005928	ENSG00000140545	MFGE8	BA46|EDIL1|HMFG|HsT19888|MFG-E8|MFGM|OAcGD3S|SED1|SPAG10|hP47	milk fat globule-EGF factor 8 protein	protein-coding
16216	UPN16216	chr15	89016717	89019835	chr15:89016717-89019835	1	1	1	0		0		16216	chr15	89016717	89019835	+	0		Intergenic	Intergenic	-69874	NM_007011	11057	Hs.122337	NM_007011	ENSG00000140526	ABHD2	HS1-2|LABH2|PHPS1-2	abhydrolase domain containing 2	protein-coding
16224	UPN16224	chr15	89087069	89088108	chr15:89087069-89088108	1	1	1	0		0		16224	chr15	89087069	89088108	+	0		promoter-TSS (NM_152924)	promoter-TSS (NM_152924)	-562	NM_007011	11057	Hs.122337	NM_007011	ENSG00000140526	ABHD2	HS1-2|LABH2|PHPS1-2	abhydrolase domain containing 2	protein-coding
16225	UPN16225	chr15	89088389	89092292	chr15:89088389-89092292	1	1	1	0		0		16225	chr15	89088389	89092292	+	0		5' UTR (NM_007011, exon 2 of 15)	5' UTR (NM_007011, exon 2 of 15)	2190	NM_152924	11057	Hs.122337	NM_007011	ENSG00000140526	ABHD2	HS1-2|LABH2|PHPS1-2	abhydrolase domain containing 2	protein-coding
16226	UPN16226	chr15	89092637	89095687	chr15:89092637-89095687	1	1	1	0		0		16226	chr15	89092637	89095687	+	0		intron (NM_007011, intron 2 of 14)	intron (NM_007011, intron 2 of 14)	6012	NM_152924	11057	Hs.122337	NM_007011	ENSG00000140526	ABHD2	HS1-2|LABH2|PHPS1-2	abhydrolase domain containing 2	protein-coding
16227	UPN16227	chr15	89101209	89105246	chr15:89101209-89105246	2	1	1	0		0		16227	chr15	89101209	89105246	+	0		intron (NM_007011, intron 3 of 14)	intron (NM_007011, intron 3 of 14)	15077	NM_152924	11057	Hs.122337	NM_007011	ENSG00000140526	ABHD2	HS1-2|LABH2|PHPS1-2	abhydrolase domain containing 2	protein-coding
16233	UPN16233	chr15	89118995	89120229	chr15:89118995-89120229	1	1	1	0		0		16233	chr15	89118995	89120229	+	0		intron (NM_007011, intron 7 of 14)	intron (NM_007011, intron 7 of 14)	31462	NM_152924	11057	Hs.122337	NM_007011	ENSG00000140526	ABHD2	HS1-2|LABH2|PHPS1-2	abhydrolase domain containing 2	protein-coding
16234	UPN16234	chr15	89128253	89133102	chr15:89128253-89133102	4	2	1	0		0		16234	chr15	89128253	89133102	+	0		intron (NM_007011, intron 7 of 14)	MER30|DNA|hAT-Charlie	42527	NM_152924	11057	Hs.122337	NM_007011	ENSG00000140526	ABHD2	HS1-2|LABH2|PHPS1-2	abhydrolase domain containing 2	protein-coding
16235	UPN16235	chr15	89133345	89134603	chr15:89133345-89134603	1	1	1	0		0		16235	chr15	89133345	89134603	+	0		intron (NM_007011, intron 7 of 14)	AluY|SINE|Alu	45824	NM_152924	11057	Hs.122337	NM_007011	ENSG00000140526	ABHD2	HS1-2|LABH2|PHPS1-2	abhydrolase domain containing 2	protein-coding
16236	UPN16236	chr15	89135522	89139458	chr15:89135522-89139458	1	2	2	0		0		16236	chr15	89135522	89139458	+	0		intron (NM_007011, intron 7 of 14)	intron (NM_007011, intron 7 of 14)	49340	NM_152924	11057	Hs.122337	NM_007011	ENSG00000140526	ABHD2	HS1-2|LABH2|PHPS1-2	abhydrolase domain containing 2	protein-coding
16248	UPN16248	chr15	89812730	89815379	chr15:89812730-89815379	2	1	1	0		0		16248	chr15	89812730	89815379	+	0		intron (NM_001150, intron 1 of 20)	intron (NM_001150, intron 1 of 20)	786	NM_001150	290	Hs.1239	NM_001150	ENSG00000166825	ANPEP	APN|CD13|GP150|LAP1|P150|PEPN	alanyl aminopeptidase, membrane	protein-coding
16250	UPN16250	chr15	89821755	89822846	chr15:89821755-89822846	1	1	1	0		0		16250	chr15	89821755	89822846	+	0		Intergenic	Intergenic	-7460	NM_001150	290	Hs.1239	NM_001150	ENSG00000166825	ANPEP	APN|CD13|GP150|LAP1|P150|PEPN	alanyl aminopeptidase, membrane	protein-coding
16251	UPN16251	chr15	89823170	89825936	chr15:89823170-89825936	1	1	2	0		0		16251	chr15	89823170	89825936	+	0		Intergenic	Intergenic	-9713	NM_001150	290	Hs.1239	NM_001150	ENSG00000166825	ANPEP	APN|CD13|GP150|LAP1|P150|PEPN	alanyl aminopeptidase, membrane	protein-coding
16254	UPN16254	chr15	89836078	89838419	chr15:89836078-89838419	1	1	1	0		0		16254	chr15	89836078	89838419	+	0		intron (NM_005829, intron 5 of 5)	intron (NM_005829, intron 5 of 5)	13473	NR_049817	100847059		NR_049817	ENSG00000264966	MIR5094	-	microRNA 5094	ncRNA
16261	UPN16261	chr15	89974515	89976002	chr15:89974515-89976002	1	1	1	0		0		16261	chr15	89974515	89976002	+	0		Intergenic	Intergenic	-26233	NM_198526	374655	Hs.459311	NM_198526	ENSG00000140548	ZNF710	-	zinc finger protein 710	protein-coding
16263	UPN16263	chr15	89999814	90001019	chr15:89999814-90001019	1	1	2	0		0		16263	chr15	89999814	90001019	+	0		Intergenic	CpG	-1075	NM_198526	374655	Hs.459311	NM_198526	ENSG00000140548	ZNF710	-	zinc finger protein 710	protein-coding
16264	UPN16264	chr15	90002486	90006170	chr15:90002486-90006170	2	1	1	0		0		16264	chr15	90002486	90006170	+	0		intron (NM_198526, intron 1 of 4)	intron (NM_198526, intron 1 of 4)	-2427	NR_036135	100422841		NR_036135	ENSG00000265871	MIR3174	-	microRNA 3174	ncRNA
16268	UPN16268	chr15	90019328	90021893	chr15:90019328-90021893	1	1	2	0		0		16268	chr15	90019328	90021893	+	0		intron (NM_198526, intron 1 of 4)	intron (NM_198526, intron 1 of 4)	13855	NR_036135	100422841		NR_036135	ENSG00000265871	MIR3174	-	microRNA 3174	ncRNA
16271	UPN16271	chr15	90031096	90032445	chr15:90031096-90032445	1	1	1	0		0		16271	chr15	90031096	90032445	+	0		intron (NM_198526, intron 1 of 4)	MER5B|DNA|hAT-Charlie	25015	NR_036135	100422841		NR_036135	ENSG00000265871	MIR3174	-	microRNA 3174	ncRNA
16272	UPN16272	chr15	90032850	90039648	chr15:90032850-90039648	2	1	1	0		0		16272	chr15	90032850	90039648	+	0		intron (NM_198526, intron 1 of 4)	(CTCCCT)n|Simple_repeat|Simple_repeat	29494	NR_036135	100422841		NR_036135	ENSG00000265871	MIR3174	-	microRNA 3174	ncRNA
16277	UPN16277	chr15	90056487	90057456	chr15:90056487-90057456	1	1	1	0		0		16277	chr15	90056487	90057456	+	0		intron (NM_198526, intron 1 of 4)	intron (NM_198526, intron 1 of 4)	25236	NR_146321	109729181	Hs.655249	NR_146321	ENSG00000259291	ZNF710-AS1	-	ZNF710 antisense RNA 1	ncRNA
16278	UPN16278	chr15	90057824	90066252	chr15:90057824-90066252	1	1	2	0		0		16278	chr15	90057824	90066252	+	0		intron (NM_198526, intron 1 of 4)	intron (NM_198526, intron 1 of 4)	20169	NR_146321	109729181	Hs.655249	NR_146321	ENSG00000259291	ZNF710-AS1	-	ZNF710 antisense RNA 1	ncRNA
16281	UPN16281	chr15	90097506	90102040	chr15:90097506-90102040	1	2	1	0		0		16281	chr15	90097506	90102040	+	0		intron (NM_002168, intron 1 of 10)	L2a|LINE|L2	848	NM_001289910	3418	Hs.596461	NM_002168	ENSG00000182054	IDH2	D2HGA2|ICD-M|IDH|IDHM|IDP|IDPM|mNADP-IDH	isocitrate dehydrogenase (NADP(+)) 2, mitochondrial	protein-coding
16282	UPN16282	chr15	90102657	90103077	chr15:90102657-90103077	1	1	1	0		0		16282	chr15	90102657	90103077	+	0		promoter-TSS (NM_002168)	promoter-TSS (NM_002168)	-313	NM_002168	3418	Hs.596461	NM_002168	ENSG00000182054	IDH2	D2HGA2|ICD-M|IDH|IDHM|IDP|IDPM|mNADP-IDH	isocitrate dehydrogenase (NADP(+)) 2, mitochondrial	protein-coding
16290	UPN16290	chr15	90184001	90185879	chr15:90184001-90185879	1	1	1	0		0		16290	chr15	90184001	90185879	+	0		promoter-TSS (NM_001324030)	promoter-TSS (NM_001324030)	20	NM_020210	10509	Hs.474935	NM_020210	ENSG00000185033	SEMA4B	SEMAC|SemC	semaphorin 4B	protein-coding
16295	UPN16295	chr15	90200439	90202754	chr15:90200439-90202754	2	1	1	0		0		16295	chr15	90200439	90202754	+	0		exon (NM_001324032, exon 1 of 14)	exon (NM_001324032, exon 1 of 14)	266	NM_198925	10509	Hs.474935	NM_020210	ENSG00000185033	SEMA4B	SEMAC|SemC	semaphorin 4B	protein-coding
16297	UPN16297	chr15	90230292	90233718	chr15:90230292-90233718	1	1	1	0		0		16297	chr15	90230292	90233718	+	0		intron (NM_006384, intron 3 of 6)	intron (NM_006384, intron 3 of 6)	2042	NM_001277764	10519	Hs.715556	NM_006384	ENSG00000185043	CIB1	CIB|CIBP|KIP1|PRKDCIP|SIP2-28	calcium and integrin binding 1	protein-coding
16301	UPN16301	chr15	90264261	90265391	chr15:90264261-90265391	1	1	1	0		0		16301	chr15	90264261	90265391	+	0		promoter-TSS (NR_028052)	promoter-TSS (NR_028052)	-837	NM_001033088	51335	Hs.135471	NM_016645	ENSG00000182768	NGRN	DSC92	neugrin, neurite outgrowth associated	protein-coding
16310	UPN16310	chr15	90399198	90404154	chr15:90399198-90404154	1	1	3	0		0		16310	chr15	90399198	90404154	+	0		intron (NM_003870, intron 2 of 37)	MIRb|SINE|MIR	13435	NM_003870	8826	Hs.430551	NM_003870	ENSG00000140575	IQGAP1	HUMORFA01|SAR1|p195	IQ motif containing GTPase activating protein 1	protein-coding
16311	UPN16311	chr15	90405621	90409011	chr15:90405621-90409011	4	1	1	0		0		16311	chr15	90405621	90409011	+	0		intron (NM_003870, intron 2 of 37)	L3|LINE|CR1	19075	NM_003870	8826	Hs.430551	NM_003870	ENSG00000140575	IQGAP1	HUMORFA01|SAR1|p195	IQ motif containing GTPase activating protein 1	protein-coding
16312	UPN16312	chr15	90411288	90415130	chr15:90411288-90415130	2	2	1	0		0		16312	chr15	90411288	90415130	+	0		intron (NM_003870, intron 2 of 37)	intron (NM_003870, intron 2 of 37)	24968	NM_003870	8826	Hs.430551	NM_003870	ENSG00000140575	IQGAP1	HUMORFA01|SAR1|p195	IQ motif containing GTPase activating protein 1	protein-coding
16314	UPN16314	chr15	90419713	90421015	chr15:90419713-90421015	1	1	1	0		0		16314	chr15	90419713	90421015	+	0		intron (NM_003870, intron 2 of 37)	intron (NM_003870, intron 2 of 37)	32123	NM_003870	8826	Hs.430551	NM_003870	ENSG00000140575	IQGAP1	HUMORFA01|SAR1|p195	IQ motif containing GTPase activating protein 1	protein-coding
16320	UPN16320	chr15	90529046	90529734	chr15:90529046-90529734	1	1	1	0		0		16320	chr15	90529046	90529734	+	0		promoter-TSS (NM_022769)	promoter-TSS (NM_022769)	-496	NM_022769	64784	Hs.567572	NM_022769	ENSG00000140577	CRTC3	TORC-3|TORC3	CREB regulated transcription coactivator 3	protein-coding
16322	UPN16322	chr15	90552007	90553153	chr15:90552007-90553153	1	1	1	0		0		16322	chr15	90552007	90553153	+	0		intron (NM_001042574, intron 2 of 14)	MIRb|SINE|MIR	22694	NM_001042574	64784	Hs.567572	NM_022769	ENSG00000140577	CRTC3	TORC-3|TORC3	CREB regulated transcription coactivator 3	protein-coding
16323	UPN16323	chr15	90557168	90563036	chr15:90557168-90563036	2	1	3	0		0		16323	chr15	90557168	90563036	+	0		intron (NM_001042574, intron 2 of 14)	L1ME3Cz|LINE|L1	30216	NM_001042574	64784	Hs.567572	NM_022769	ENSG00000140577	CRTC3	TORC-3|TORC3	CREB regulated transcription coactivator 3	protein-coding
16328	UPN16328	chr15	90593280	90595284	chr15:90593280-90595284	1	1	1	0		0		16328	chr15	90593280	90595284	+	0		intron (NM_001042574, intron 3 of 14)	intron (NM_001042574, intron 3 of 14)	64396	NM_001042574	64784	Hs.567572	NM_022769	ENSG00000140577	CRTC3	TORC-3|TORC3	CREB regulated transcription coactivator 3	protein-coding
16330	UPN16330	chr15	90596905	90599047	chr15:90596905-90599047	1	2	1	0		0		16330	chr15	90596905	90599047	+	0		intron (NM_001042574, intron 3 of 14)	intron (NM_001042574, intron 3 of 14)	-62258	NR_120371	101929765	Hs.615348	NR_120371	ENSG00000245479	LINC01585	-	long intergenic non-protein coding RNA 1585	ncRNA
16335	UPN16335	chr15	90648216	90649719	chr15:90648216-90649719	1	1	1	0		0		16335	chr15	90648216	90649719	+	0		intron (NR_120372, intron 2 of 3)	MER66D|LTR|ERV1	-11267	NR_120371	101929765	Hs.615348	NR_120371	ENSG00000245479	LINC01585	-	long intergenic non-protein coding RNA 1585	ncRNA
16339	UPN16339	chr15	90659747	90661131	chr15:90659747-90661131	1	1	1	0		0		16339	chr15	90659747	90661131	+	0		non-coding (NR_120371, exon 1 of 3)	non-coding (NR_120371, exon 1 of 3)	205	NR_120371	101929765	Hs.615348	NR_120371	ENSG00000245479	LINC01585	-	long intergenic non-protein coding RNA 1585	ncRNA
16340	UPN16340	chr15	90664875	90665807	chr15:90664875-90665807	1	1	1	0		0		16340	chr15	90664875	90665807	+	0		TTS (NR_120371)	TTS (NR_120371)	5107	NR_120371	101929765	Hs.615348	NR_120371	ENSG00000245479	LINC01585	-	long intergenic non-protein coding RNA 1585	ncRNA
16342	UPN16342	chr15	90829190	90830558	chr15:90829190-90830558	1	1	1	0		0		16342	chr15	90829190	90830558	+	0		Intergenic	AluSx|SINE|Alu	-38718	NM_002569	5045	Hs.513153	NM_002569	ENSG00000140564	FURIN	FUR|PACE|PCSK3|SPC1	furin, paired basic amino acid cleaving enzyme	protein-coding
16344	UPN16344	chr15	90839284	90840544	chr15:90839284-90840544	1	1	1	0		0		16344	chr15	90839284	90840544	+	0		Intergenic	Intergenic	-28678	NM_002569	5045	Hs.513153	NM_002569	ENSG00000140564	FURIN	FUR|PACE|PCSK3|SPC1	furin, paired basic amino acid cleaving enzyme	protein-coding
16349	UPN16349	chr15	90868925	90871402	chr15:90868925-90871402	1	1	1	0		0		16349	chr15	90868925	90871402	+	0		intron (NM_002569, intron 1 of 15)	MIRc|SINE|MIR	-1376	NM_001289823	5045	Hs.513153	NM_002569	ENSG00000140564	FURIN	FUR|PACE|PCSK3|SPC1	furin, paired basic amino acid cleaving enzyme	protein-coding
16351	UPN16351	chr15	90882129	90886462	chr15:90882129-90886462	1	1	2	0		0		16351	chr15	90882129	90886462	+	0		promoter-TSS (NM_001143784)	promoter-TSS (NM_001143784)	-140	NM_001143785	2242	Hs.7636	NM_002005	ENSG00000182511	FES	FPS	FES proto-oncogene, tyrosine kinase	protein-coding
16354	UPN16354	chr15	90930054	90933090	chr15:90930054-90933090	1	1	2	0		0		16354	chr15	90930054	90933090	+	0		intron (NM_198527, intron 3 of 3)	intron (NM_198527, intron 3 of 3)	997	NR_104447	374659	Hs.349979	NM_198527	ENSG00000184508	HDDC3	(ppGpp)ase|MESH1	HD domain containing 3	protein-coding
16360	UPN16360	chr15	91264348	91265562	chr15:91264348-91265562	1	1	1	0		0		16360	chr15	91264348	91265562	+	0		intron (NM_001323036, intron 5 of 11)	intron (NM_001323036, intron 5 of 11)	163299	NM_001323039	9899	Hs.21754	NM_014848	ENSG00000185518	SV2B	HsT19680	synaptic vesicle glycoprotein 2B	protein-coding
16366	UPN16366	chr15	91920990	91921794	chr15:91920990-91921794	1	1	1	0		0		16366	chr15	91920990	91921794	+	0		intron (NM_001145044, intron 2 of 10)	MLT1B|LTR|ERVL-MaLR	67092	NR_135775	28232	Hs.311187	NM_013272	ENSG00000176463	SLCO3A1	OATP-D|OATP-RP3|OATP3A1|OATPD|OATPRP3|SLC21A11	solute carrier organic anion transporter family member 3A1	protein-coding
16367	UPN16367	chr15	91921891	91922346	chr15:91921891-91922346	1	1	1	0		0		16367	chr15	91921891	91922346	+	0		intron (NM_001145044, intron 2 of 10)	intron (NM_001145044, intron 2 of 10)	67818	NR_135775	28232	Hs.311187	NM_013272	ENSG00000176463	SLCO3A1	OATP-D|OATP-RP3|OATP3A1|OATPD|OATPRP3|SLC21A11	solute carrier organic anion transporter family member 3A1	protein-coding
16369	UPN16369	chr15	91942338	91944096	chr15:91942338-91944096	1	1	1	0		0		16369	chr15	91942338	91944096	+	0		intron (NM_001145044, intron 2 of 10)	L1MB2|LINE|L1	88917	NR_135775	28232	Hs.311187	NM_013272	ENSG00000176463	SLCO3A1	OATP-D|OATP-RP3|OATP3A1|OATPD|OATPRP3|SLC21A11	solute carrier organic anion transporter family member 3A1	protein-coding
16374	UPN16374	chr15	92069527	92070388	chr15:92069527-92070388	1	1	1	0		0		16374	chr15	92069527	92070388	+	0		intron (NM_001145044, intron 2 of 10)	intron (NM_001145044, intron 2 of 10)	215657	NR_135775	28232	Hs.311187	NM_013272	ENSG00000176463	SLCO3A1	OATP-D|OATP-RP3|OATP3A1|OATPD|OATPRP3|SLC21A11	solute carrier organic anion transporter family member 3A1	protein-coding
16379	UPN16379	chr15	92801414	92806141	chr15:92801414-92806141	2	2	2	0		0		16379	chr15	92801414	92806141	+	0		Intergenic	AluJb|SINE|Alu	8293	NR_033769	728619	Hs.684129	NR_033769		ASB9P1	-	ankyrin repeat and SOCS box containing 9 pseudogene 1	pseudo
16381	UPN16381	chr15	92807528	92809043	chr15:92807528-92809043	1	1	1	0		0		16381	chr15	92807528	92809043	+	0		Intergenic	MER5A|DNA|hAT-Charlie	12801	NR_033769	728619	Hs.684129	NR_033769		ASB9P1	-	ankyrin repeat and SOCS box containing 9 pseudogene 1	pseudo
16382	UPN16382	chr15	92809504	92811100	chr15:92809504-92811100	1	1	1	0		0		16382	chr15	92809504	92811100	+	0		Intergenic	Intergenic	14818	NR_033769	728619	Hs.684129	NR_033769		ASB9P1	-	ankyrin repeat and SOCS box containing 9 pseudogene 1	pseudo
16384	UPN16384	chr15	92820473	92821011	chr15:92820473-92821011	1	1	1	0		0		16384	chr15	92820473	92821011	+	0		Intergenic	Intergenic	25258	NR_033769	728619	Hs.684129	NR_033769		ASB9P1	-	ankyrin repeat and SOCS box containing 9 pseudogene 1	pseudo
16385	UPN16385	chr15	92830915	92834082	chr15:92830915-92834082	1	1	1	0		0		16385	chr15	92830915	92834082	+	0		Intergenic	Intergenic	37014	NR_033769	728619	Hs.684129	NR_033769		ASB9P1	-	ankyrin repeat and SOCS box containing 9 pseudogene 1	pseudo
16386	UPN16386	chr15	92844665	92846230	chr15:92844665-92846230	1	1	1	0		0		16386	chr15	92844665	92846230	+	0		Intergenic	Intergenic	-37396	NR_037601	100507217	Hs.622504	NR_037600		LINC01578	-	long intergenic non-protein coding RNA 1578	ncRNA
16388	UPN16388	chr15	92880699	92882164	chr15:92880699-92882164	1	1	1	0		0		16388	chr15	92880699	92882164	+	0		Intergenic	Intergenic	-1412	NR_037601	100507217	Hs.622504	NR_037600		LINC01578	-	long intergenic non-protein coding RNA 1578	ncRNA
16392	UPN16392	chr15	92910190	92912470	chr15:92910190-92912470	2	3	1	0		0		16392	chr15	92910190	92912470	+	0		intron (NM_001042572, intron 2 of 12)	MIR|SINE|MIR	6931	NR_036136	100422995		NR_036136	ENSG00000284324	MIR3175	mir-3175	microRNA 3175	ncRNA
16393	UPN16393	chr15	92913048	92918008	chr15:92913048-92918008	1	2	1	0		0		16393	chr15	92913048	92918008	+	0		intron (NM_001042572, intron 2 of 12)	AluY|SINE|Alu	11129	NR_036136	100422995		NR_036136	ENSG00000284324	MIR3175	mir-3175	microRNA 3175	ncRNA
16397	UPN16397	chr15	93025751	93027087	chr15:93025751-93027087	1	1	1	0		0		16397	chr15	93025751	93027087	+	0		3' UTR (NM_001271, exon 39 of 39)	3' UTR (NM_001271, exon 39 of 39)	46741	NM_001166286	56963	Hs.271277	NM_020211	ENSG00000182175	RGMA	RGM	repulsive guidance molecule BMP co-receptor a	protein-coding
16398	UPN16398	chr15	93027297	93030725	chr15:93027297-93030725	1	1	1	0		0		16398	chr15	93027297	93030725	+	0		Intergenic	Intergenic	44149	NM_001166286	56963	Hs.271277	NM_020211	ENSG00000182175	RGMA	RGM	repulsive guidance molecule BMP co-receptor a	protein-coding
16400	UPN16400	chr15	93072513	93073516	chr15:93072513-93073516	1	1	1	0		0		16400	chr15	93072513	93073516	+	0		exon (NM_001166283, exon 2 of 4)	exon (NM_001166283, exon 2 of 4)	146	NM_001166286	56963	Hs.271277	NM_020211	ENSG00000182175	RGMA	RGM	repulsive guidance molecule BMP co-receptor a	protein-coding
16403	UPN16403	chr15	93247497	93247858	chr15:93247497-93247858	1	1	1	0		0		16403	chr15	93247497	93247858	+	0		Intergenic	MIRb|SINE|MIR	-158463	NM_020211	56963	Hs.271277	NM_020211	ENSG00000182175	RGMA	RGM	repulsive guidance molecule BMP co-receptor a	protein-coding
16413	UPN16413	chr15	94231389	94232092	chr15:94231389-94232092	1	1	1	0		0		16413	chr15	94231389	94232092	+	0		Intergenic	CpG	-66461	NM_001159643	55784	Hs.33368	NM_018349	ENSG00000140563	MCTP2	-	multiple C2 and transmembrane domain containing 2	protein-coding
16426	UPN16426	chr15	95557098	95557659	chr15:95557098-95557659	1	1	1	0		0		16426	chr15	95557098	95557659	+	0		Intergenic	Intergenic	124285	NR_027132	145820	Hs.652702	NR_027132	ENSG00000259134	LINC00924	-	long intergenic non-protein coding RNA 924	ncRNA
16430	UPN16430	chr15	96322117	96324744	chr15:96322117-96324744	1	2	1	0		0		16430	chr15	96322117	96324744	+	0		intron (NR_102744, intron 1 of 1)	CpG	-2498	NM_001145155	7026	Hs.347991	NM_021005	ENSG00000185551	NR2F2	ARP1|CHTD4|COUPTF2|COUPTFB|COUPTFII|NF-E3|NR2F1|SVP40|TFCOUP2	nuclear receptor subfamily 2 group F member 2	protein-coding
16436	UPN16436	chr15	96342944	96346512	chr15:96342944-96346512	1	1	1	0		0		16436	chr15	96342944	96346512	+	0		Intergenic	CpG	11388	NM_001145157	7026	Hs.347991	NM_021005	ENSG00000185551	NR2F2	ARP1|CHTD4|COUPTF2|COUPTFB|COUPTFII|NF-E3|NR2F1|SVP40|TFCOUP2	nuclear receptor subfamily 2 group F member 2	protein-coding
16437	UPN16437	chr15	96347188	96349099	chr15:96347188-96349099	2	1	1	0		0		16437	chr15	96347188	96349099	+	0		Intergenic	Intergenic	14803	NM_001145157	7026	Hs.347991	NM_021005	ENSG00000185551	NR2F2	ARP1|CHTD4|COUPTF2|COUPTFB|COUPTFII|NF-E3|NR2F1|SVP40|TFCOUP2	nuclear receptor subfamily 2 group F member 2	protein-coding
16438	UPN16438	chr15	96350939	96354717	chr15:96350939-96354717	1	1	1	0		0		16438	chr15	96350939	96354717	+	0		Intergenic	Intergenic	19488	NM_001145157	7026	Hs.347991	NM_021005	ENSG00000185551	NR2F2	ARP1|CHTD4|COUPTF2|COUPTFB|COUPTFII|NF-E3|NR2F1|SVP40|TFCOUP2	nuclear receptor subfamily 2 group F member 2	protein-coding
16440	UPN16440	chr15	96356425	96357415	chr15:96356425-96357415	1	1	1	0		0		16440	chr15	96356425	96357415	+	0		Intergenic	CpG	23580	NM_001145157	7026	Hs.347991	NM_021005	ENSG00000185551	NR2F2	ARP1|CHTD4|COUPTF2|COUPTFB|COUPTFII|NF-E3|NR2F1|SVP40|TFCOUP2	nuclear receptor subfamily 2 group F member 2	protein-coding
16441	UPN16441	chr15	96358042	96361947	chr15:96358042-96361947	1	1	2	0		0		16441	chr15	96358042	96361947	+	0		Intergenic	Intergenic	26654	NM_001145157	7026	Hs.347991	NM_021005	ENSG00000185551	NR2F2	ARP1|CHTD4|COUPTF2|COUPTFB|COUPTFII|NF-E3|NR2F1|SVP40|TFCOUP2	nuclear receptor subfamily 2 group F member 2	protein-coding
16449	UPN16449	chr15	98649621	98650906	chr15:98649621-98650906	1	1	1	1	rs36122165	0		16449	chr15	98649621	98650906	+	0		non-coding (NR_126453, exon 1 of 1)	non-coding (NR_126453, exon 1 of 1)	958	NR_126453	104472848	Hs.349049	NR_126453		IRAIN	IGF1R-AS	IGF1R antisense imprinted non-protein coding RNA	ncRNA
16452	UPN16452	chr15	98727353	98729127	chr15:98727353-98729127	1	1	2	0		0		16452	chr15	98727353	98729127	+	0		intron (NM_000875, intron 2 of 20)	intron (NM_000875, intron 2 of 20)	-56186	NR_039864	100616432		NR_039864	ENSG00000264480	MIR4714	-	microRNA 4714	ncRNA
16453	UPN16453	chr15	98729604	98730051	chr15:98729604-98730051	1	1	1	0		0		16453	chr15	98729604	98730051	+	0		intron (NM_000875, intron 2 of 20)	intron (NM_000875, intron 2 of 20)	-54599	NR_039864	100616432		NR_039864	ENSG00000264480	MIR4714	-	microRNA 4714	ncRNA
16455	UPN16455	chr15	98851214	98854514	chr15:98851214-98854514	2	1	2	0		0		16455	chr15	98851214	98854514	+	0		intron (NM_000875, intron 2 of 20)	intron (NM_000875, intron 2 of 20)	68438	NR_039864	100616432		NR_039864	ENSG00000264480	MIR4714	-	microRNA 4714	ncRNA
16462	UPN16462	chr15	98899133	98900351	chr15:98899133-98900351	1	1	1	0		0		16462	chr15	98899133	98900351	+	0		intron (NM_000875, intron 5 of 20)	intron (NM_000875, intron 5 of 20)	105914	NM_001102612	145814	Hs.592021	NM_001102612	ENSG00000183571	PGPEP1L	-	pyroglutamyl-peptidase I like	protein-coding
16469	UPN16469	chr15	98942523	98944932	chr15:98942523-98944932	1	1	1	0		0		16469	chr15	98942523	98944932	+	0		intron (NM_000875, intron 19 of 20)	intron (NM_000875, intron 19 of 20)	61929	NM_001102612	145814	Hs.592021	NM_001102612	ENSG00000183571	PGPEP1L	-	pyroglutamyl-peptidase I like	protein-coding
16472	UPN16472	chr15	98951474	98957622	chr15:98951474-98957622	1	2	2	0		0		16472	chr15	98951474	98957622	+	0		intron (NM_000875, intron 20 of 20)	intron (NM_000875, intron 20 of 20)	51108	NM_001102612	145814	Hs.592021	NM_001102612	ENSG00000183571	PGPEP1L	-	pyroglutamyl-peptidase I like	protein-coding
16474	UPN16474	chr15	99058149	99058844	chr15:99058149-99058844	1	1	1	0		0		16474	chr15	99058149	99058844	+	0		Intergenic	AluSc|SINE|Alu	43792	NR_126487	104564224	Hs.32769	NR_126487		LUNAR1	-	leukemia-associated non-coding IGF1R activator RNA 1	ncRNA
16477	UPN16477	chr15	99122836	99125620	chr15:99122836-99125620	2	1	2	0		0		16477	chr15	99122836	99125620	+	0		intron (NM_145728, intron 2 of 3)	intron (NM_145728, intron 2 of 3)	19148	NM_015286	23336	Hs.207106	NM_015286	ENSG00000182253	SYNM	DMN|SYN	synemin	protein-coding
16479	UPN16479	chr15	99167877	99169731	chr15:99167877-99169731	1	1	1	0		0		16479	chr15	99167877	99169731	+	0		intron (NM_001353869, intron 9 of 12)	intron (NM_001353869, intron 9 of 12)	63724	NM_015286	23336	Hs.207106	NM_015286	ENSG00000182253	SYNM	DMN|SYN	synemin	protein-coding
16482	UPN16482	chr15	99424542	99426475	chr15:99424542-99426475	1	1	1	0		0		16482	chr15	99424542	99426475	+	0		Intergenic	Intergenic	-140093	NM_001352617	4205	Hs.268675	NM_005587	ENSG00000068305	MEF2A	ADCAD1|RSRFC4|RSRFC9|mef2	myocyte enhancer factor 2A	protein-coding
16488	UPN16488	chr15	99450562	99456061	chr15:99450562-99456061	1	1	1	0		0		16488	chr15	99450562	99456061	+	0		Intergenic	Intergenic	-112290	NM_001352617	4205	Hs.268675	NM_005587	ENSG00000068305	MEF2A	ADCAD1|RSRFC4|RSRFC9|mef2	myocyte enhancer factor 2A	protein-coding
16489	UPN16489	chr15	99473411	99476298	chr15:99473411-99476298	2	1	1	0		0		16489	chr15	99473411	99476298	+	0		Intergenic	Intergenic	-90747	NM_001352617	4205	Hs.268675	NM_005587	ENSG00000068305	MEF2A	ADCAD1|RSRFC4|RSRFC9|mef2	myocyte enhancer factor 2A	protein-coding
16490	UPN16490	chr15	99476539	99478053	chr15:99476539-99478053	2	1	1	0		0		16490	chr15	99476539	99478053	+	0		Intergenic	Intergenic	-88305	NM_001352617	4205	Hs.268675	NM_005587	ENSG00000068305	MEF2A	ADCAD1|RSRFC4|RSRFC9|mef2	myocyte enhancer factor 2A	protein-coding
16491	UPN16491	chr15	99485374	99486762	chr15:99485374-99486762	1	1	1	0		0		16491	chr15	99485374	99486762	+	0		Intergenic	Intergenic	-79533	NM_001352617	4205	Hs.268675	NM_005587	ENSG00000068305	MEF2A	ADCAD1|RSRFC4|RSRFC9|mef2	myocyte enhancer factor 2A	protein-coding
16499	UPN16499	chr15	99630643	99631203	chr15:99630643-99631203	1	1	1	0		0		16499	chr15	99630643	99631203	+	0		intron (NM_001171894, intron 3 of 11)	L1MEg|LINE|L1	-2055	NM_001130928	4205	Hs.268675	NM_005587	ENSG00000068305	MEF2A	ADCAD1|RSRFC4|RSRFC9|mef2	myocyte enhancer factor 2A	protein-coding
16507	UPN16507	chr15	99928508	99929035	chr15:99928508-99929035	1	1	1	0		0		16507	chr15	99928508	99929035	+	0		Intergenic	Intergenic	121748	NR_135737	400464	Hs.187134	NM_001013670	ENSG00000259363	LOC400464	-	ubiquitin conjugating enzyme E2 Q2 pseudogene	pseudo
16508	UPN16508	chr15	100110734	100115391	chr15:100110734-100115391	1	2	1	0		0		16508	chr15	100110734	100115391	+	0		intron (NM_139057, intron 13 of 21)	intron (NM_139057, intron 13 of 21)	228943	NM_139057	170691	Hs.513200	NM_139057	ENSG00000140470	ADAMTS17	WMS4	ADAM metallopeptidase with thrombospondin type 1 motif 17	protein-coding
16514	UPN16514	chr15	100686119	100687119	chr15:100686119-100687119	1	1	1	0		0		16514	chr15	100686119	100687119	+	0		Intergenic	Intergenic	84069	NM_198243	140460	Hs.31845	NM_024708	ENSG00000183475	ASB7	-	ankyrin repeat and SOCS box containing 7	protein-coding
16515	UPN16515	chr15	100688030	100689337	chr15:100688030-100689337	1	1	1	0		0		16515	chr15	100688030	100689337	+	0		Intergenic	Intergenic	86133	NM_198243	140460	Hs.31845	NM_024708	ENSG00000183475	ASB7	-	ankyrin repeat and SOCS box containing 7	protein-coding
16517	UPN16517	chr15	100720373	100721864	chr15:100720373-100721864	1	2	1	0		0		16517	chr15	100720373	100721864	+	0		Intergenic	Intergenic	118568	NM_198243	140460	Hs.31845	NM_024708	ENSG00000183475	ASB7	-	ankyrin repeat and SOCS box containing 7	protein-coding
16520	UPN16520	chr15	100725015	100727666	chr15:100725015-100727666	1	1	1	0		0		16520	chr15	100725015	100727666	+	0		Intergenic	Intergenic	123790	NM_198243	140460	Hs.31845	NM_024708	ENSG00000183475	ASB7	-	ankyrin repeat and SOCS box containing 7	protein-coding
16526	UPN16526	chr15	100900536	100903395	chr15:100900536-100903395	1	1	1	0		0		16526	chr15	100900536	100903395	+	0		intron (NM_000693, intron 9 of 12)	intron (NM_000693, intron 9 of 12)	-17250	NM_024652	79705	Hs.407918	NM_024652	ENSG00000154237	LRRK1	RIPK6|Roco1	leucine rich repeat kinase 1	protein-coding
16529	UPN16529	chr15	101044105	101046969	chr15:101044105-101046969	2	1	2	0		0		16529	chr15	101044105	101046969	+	0		intron (NM_024652, intron 20 of 33)	intron (NM_024652, intron 20 of 33)	-126254	NR_135831	101927751	Hs.659224	NR_135827	ENSG00000259583	LOC101927751	-	uncharacterized LOC101927751	ncRNA
16532	UPN16532	chr15	101068458	101070772	chr15:101068458-101070772	2	1	1	0		0		16532	chr15	101068458	101070772	+	0		3' UTR (NM_024652, exon 34 of 34)	3' UTR (NM_024652, exon 34 of 34)	-150332	NR_135831	101927751	Hs.659224	NR_135827	ENSG00000259583	LOC101927751	-	uncharacterized LOC101927751	ncRNA
16534	UPN16534	chr15	101088647	101093238	chr15:101088647-101093238	1	1	1	0		0		16534	chr15	101088647	101093238	+	0		Intergenic	Intergenic	160990	NM_014918	22856	Hs.110488	NM_014918	ENSG00000131873	CHSY1	CHSY|CSS1|ChSy-1|TPBS	chondroitin sulfate synthase 1	protein-coding
16536	UPN16536	chr15	101120444	101125580	chr15:101120444-101125580	2	2	2	0		0		16536	chr15	101120444	101125580	+	0		Intergenic	Intergenic	128920	NM_014918	22856	Hs.110488	NM_014918	ENSG00000131873	CHSY1	CHSY|CSS1|ChSy-1|TPBS	chondroitin sulfate synthase 1	protein-coding
16537	UPN16537	chr15	101126029	101129044	chr15:101126029-101129044	1	2	1	0		0		16537	chr15	101126029	101129044	+	0		Intergenic	Intergenic	124396	NM_014918	22856	Hs.110488	NM_014918	ENSG00000131873	CHSY1	CHSY|CSS1|ChSy-1|TPBS	chondroitin sulfate synthase 1	protein-coding
16539	UPN16539	chr15	101149900	101150938	chr15:101149900-101150938	1	1	2	0		0		16539	chr15	101149900	101150938	+	0		Intergenic	(CAT)n|Simple_repeat|Simple_repeat	101513	NM_014918	22856	Hs.110488	NM_014918	ENSG00000131873	CHSY1	CHSY|CSS1|ChSy-1|TPBS	chondroitin sulfate synthase 1	protein-coding
16540	UPN16540	chr15	101166745	101171659	chr15:101166745-101171659	2	1	1	0		0		16540	chr15	101166745	101171659	+	0		Intergenic	Intergenic	82730	NM_014918	22856	Hs.110488	NM_014918	ENSG00000131873	CHSY1	CHSY|CSS1|ChSy-1|TPBS	chondroitin sulfate synthase 1	protein-coding
16545	UPN16545	chr15	101183489	101184266	chr15:101183489-101184266	1	1	1	0		0		16545	chr15	101183489	101184266	+	0		intron (NM_014918, intron 2 of 2)	intron (NM_014918, intron 2 of 2)	68055	NM_014918	22856	Hs.110488	NM_014918	ENSG00000131873	CHSY1	CHSY|CSS1|ChSy-1|TPBS	chondroitin sulfate synthase 1	protein-coding
16547	UPN16547	chr15	101186539	101187455	chr15:101186539-101187455	1	1	1	0		0		16547	chr15	101186539	101187455	+	0		intron (NM_014918, intron 2 of 2)	intron (NM_014918, intron 2 of 2)	64935	NM_014918	22856	Hs.110488	NM_014918	ENSG00000131873	CHSY1	CHSY|CSS1|ChSy-1|TPBS	chondroitin sulfate synthase 1	protein-coding
16548	UPN16548	chr15	101187687	101190125	chr15:101187687-101190125	1	1	1	0		0		16548	chr15	101187687	101190125	+	0		intron (NM_014918, intron 2 of 2)	intron (NM_014918, intron 2 of 2)	63026	NM_014918	22856	Hs.110488	NM_014918	ENSG00000131873	CHSY1	CHSY|CSS1|ChSy-1|TPBS	chondroitin sulfate synthase 1	protein-coding
16549	UPN16549	chr15	101190558	101195009	chr15:101190558-101195009	3	2	1	0		0		16549	chr15	101190558	101195009	+	0		intron (NM_014918, intron 2 of 2)	intron (NM_014918, intron 2 of 2)	59149	NM_014918	22856	Hs.110488	NM_014918	ENSG00000131873	CHSY1	CHSY|CSS1|ChSy-1|TPBS	chondroitin sulfate synthase 1	protein-coding
16550	UPN16550	chr15	101197849	101202168	chr15:101197849-101202168	1	1	1	0		0		16550	chr15	101197849	101202168	+	0		intron (NM_014918, intron 2 of 2)	intron (NM_014918, intron 2 of 2)	51924	NM_014918	22856	Hs.110488	NM_014918	ENSG00000131873	CHSY1	CHSY|CSS1|ChSy-1|TPBS	chondroitin sulfate synthase 1	protein-coding
16553	UPN16553	chr15	101206847	101210857	chr15:101206847-101210857	2	1	2	0		0		16553	chr15	101206847	101210857	+	0		intron (NM_014918, intron 2 of 2)	L1MC4|LINE|L1	43080	NM_014918	22856	Hs.110488	NM_014918	ENSG00000131873	CHSY1	CHSY|CSS1|ChSy-1|TPBS	chondroitin sulfate synthase 1	protein-coding
16556	UPN16556	chr15	101239252	101240603	chr15:101239252-101240603	1	1	1	0		0		16556	chr15	101239252	101240603	+	0		intron (NM_014918, intron 1 of 2)	intron (NM_014918, intron 1 of 2)	12005	NM_014918	22856	Hs.110488	NM_014918	ENSG00000131873	CHSY1	CHSY|CSS1|ChSy-1|TPBS	chondroitin sulfate synthase 1	protein-coding
16560	UPN16560	chr15	101266796	101267796	chr15:101266796-101267796	1	1	1	0		0		16560	chr15	101266796	101267796	+	0		Intergenic	Intergenic	10224	NM_203472	55829	Hs.32148	NM_018445	ENSG00000131871	SELENOS	AD-015|ADO15|SBBI8|SELS|SEPS1|VIMP	selenoprotein S	protein-coding
16569	UPN16569	chr16	53913	54317	chr16:53913-54317	1	1	1	0		0		16569	chr16	53913	54317	+	0		promoter-TSS (NM_016310)	promoter-TSS (NM_016310)	286	NM_024571	79622	Hs.15277	NM_024571	ENSG00000161981	SNRNP25	C16orf33	small nuclear ribonucleoprotein U11/U12 subunit 25	protein-coding
16571	UPN16571	chr16	72724	74577	chr16:72724-74577	2	1	2	0		0		16571	chr16	72724	74577	+	0		Intergenic	Intergenic	-1019	NM_022450	64285	Hs.744992	NM_022450	ENSG00000007384	RHBDF1	C16orf8|Dist1|EGFR-RS|gene-89|gene-90|hDist1	rhomboid 5 homolog 1	protein-coding
16572	UPN16572	chr16	74995	79665	chr16:74995-79665	1	1	2	0		0		16572	chr16	74995	79665	+	0		promoter-TSS (NM_002434)	promoter-TSS (NM_002434)	311	NM_001015054	4350	Hs.459596	NM_002434	ENSG00000103152	MPG	AAG|ADPG|APNG|CRA36.1|MDG|Mid1|PIG11|PIG16|anpg	N-methylpurine DNA glycosylase	protein-coding
16573	UPN16573	chr16	83890	86509	chr16:83890-86509	2	1	1	0		0		16573	chr16	83890	86509	+	0		TTS (NM_001243248)	TTS (NM_001243248)	7029	NM_002434	4350	Hs.459596	NM_002434	ENSG00000103152	MPG	AAG|ADPG|APNG|CRA36.1|MDG|Mid1|PIG11|PIG16|anpg	N-methylpurine DNA glycosylase	protein-coding
16575	UPN16575	chr16	235124	235791	chr16:235124-235791	1	1	1	0		0		16575	chr16	235124	235791	+	0		intron (NM_032039, intron 1 of 12)	intron (NM_032039, intron 1 of 12)	911	NR_104317	83986	Hs.513225	NM_032039	ENSG00000167930	FAM234A	C16orf9|ITFG3|gs19	family with sequence similarity 234 member A	protein-coding
16576	UPN16576	chr16	324729	325617	chr16:324729-325617	1	1	1	0		0		16576	chr16	324729	325617	+	0		intron (NM_181050, intron 2 of 9)	CpG	27503	NM_003502	8312	Hs.592082	NM_003502	ENSG00000103126	AXIN1	AXIN|PPP1R49	axin 1	protein-coding
16577	UPN16577	chr16	327134	328267	chr16:327134-328267	1	1	1	0		0		16577	chr16	327134	328267	+	0		intron (NM_181050, intron 2 of 9)	intron (NM_181050, intron 2 of 9)	24976	NM_003502	8312	Hs.592082	NM_003502	ENSG00000103126	AXIN1	AXIN|PPP1R49	axin 1	protein-coding
16584	UPN16584	chr16	380787	381605	chr16:380787-381605	1	1	1	0		0		16584	chr16	380787	381605	+	0		intron (NM_021259, intron 1 of 12)	CpG	754	NM_021259	58986	Hs.288940	NM_021259	ENSG00000129925	TMEM8A	GPI-PLA2|M83|PGAP6|TMEM6|TMEM8	transmembrane protein 8A	protein-coding
16586	UPN16586	chr16	383646	384574	chr16:383646-384574	1	1	1	0		0		16586	chr16	383646	384574	+	0		intron (NR_024453, intron 2 of 2)	(GCACCCA)n|Simple_repeat|Simple_repeat	1869	NR_024453	100134368	Hs.621241	NR_024453	ENSG00000236829	LOC100134368	-	uncharacterized LOC100134368	ncRNA
16588	UPN16588	chr16	423919	425631	chr16:423919-425631	1	1	1	0		0		16588	chr16	423919	425631	+	0		promoter-TSS (NM_014700)	promoter-TSS (NM_014700)	-893	NM_014700	9727	Hs.531642	NM_014700	ENSG00000090565	RAB11FIP3	CART1|Rab11-FIP3	RAB11 family interacting protein 3	protein-coding
16590	UPN16590	chr16	457824	458473	chr16:457824-458473	1	1	1	0		0		16590	chr16	457824	458473	+	0		intron (NM_014700, intron 1 of 13)	intron (NM_014700, intron 1 of 13)	-16702	NM_001142272	9727	Hs.531642	NM_014700	ENSG00000090565	RAB11FIP3	CART1|Rab11-FIP3	RAB11 family interacting protein 3	protein-coding
16592	UPN16592	chr16	525859	527305	chr16:525859-527305	1	1	1	0		0		16592	chr16	525859	527305	+	0		TTS (NR_024121)	TTS (NR_024121)	825	NR_024121	64493	Hs.721553	NR_024121		LINC00235	C16orf10|LA16c-356B8.1|NCRNA00235	long intergenic non-protein coding RNA 235	ncRNA
16593	UPN16593	chr16	528184	529842	chr16:528184-529842	1	1	1	0		0		16593	chr16	528184	529842	+	0		intron (NM_005632, intron 1 of 13)	intron (NM_005632, intron 1 of 13)	1157	NM_005632	6650	Hs.632219	NM_005632	ENSG00000103326	CAPN15	SOLH	calpain 15	protein-coding
16596	UPN16596	chr16	566539	569841	chr16:566539-569841	1	1	2	0		0		16596	chr16	566539	569841	+	0		exon (NM_001301159, exon 2 of 2)	exon (NM_001301159, exon 2 of 2)	1195	NM_001301159	283948	Hs.664267	NM_176677	ENSG00000257108	NHLRC4	-	NHL repeat containing 4	protein-coding
16605	UPN16605	chr16	646996	650603	chr16:646996-650603	2	1	1	0		0		16605	chr16	646996	650603	+	0		promoter-TSS (NM_145294)	promoter-TSS (NM_145294)	514	NR_135177	105371038		NR_135177		LOC105371038	-	uncharacterized LOC105371038	ncRNA
16607	UPN16607	chr16	667072	669730	chr16:667072-669730	1	2	1	0		0		16607	chr16	667072	669730	+	0		TTS (NM_145294)	TTS (NM_145294)	318	NR_147956	89941	Hs.513242	NM_138769	ENSG00000140983	RHOT2	ARHT2|C16orf39|MIRO-2|MIRO2|RASL	ras homolog family member T2	protein-coding
16611	UPN16611	chr16	689358	690610	chr16:689358-690610	1	1	1	0		0		16611	chr16	689358	690610	+	0		5' UTR (NM_032259, exon 1 of 9)	5' UTR (NM_032259, exon 1 of 9)	440	NM_032259	84219	Hs.459632	NM_032259	ENSG00000127580	WDR24	C16orf21|JFP7	WD repeat domain 24	protein-coding
16614	UPN16614	chr16	719905	722338	chr16:719905-722338	1	1	1	0		0		16614	chr16	719905	722338	+	0		promoter-TSS (NM_001271285)	promoter-TSS (NM_001271285)	-21	NM_001271285	65990	Hs.166244	NM_023933	ENSG00000103254	FAM173A	C16orf24	family with sequence similarity 173 member A	protein-coding
16615	UPN16615	chr16	727326	727985	chr16:727326-727985	1	1	1	0		0		16615	chr16	727326	727985	+	0		intron (NM_001323636, intron 2 of 7)	CpG	409	NM_032304	84264	Hs.124015	NM_032304	ENSG00000103253	HAGHL	-	hydroxyacylglutathione hydrolase like	protein-coding
16617	UPN16617	chr16	786688	788236	chr16:786688-788236	1	1	1	0		0		16617	chr16	786688	788236	+	0		exon (NM_001324086, exon 3 of 6)	exon (NM_001324086, exon 3 of 6)	921	NM_001324412	113000	Hs.101742	NM_058192	ENSG00000007376	RPUSD1	C16orf40|RLUCL	RNA pseudouridylate synthase domain containing 1	protein-coding
16623	UPN16623	chr16	1153638	1160941	chr16:1153638-1160941	4	1	3	0		0		16623	chr16	1153638	1160941	+	0		intron (NM_001005407, intron 2 of 33)	CpG	4048	NM_021098	8912	Hs.459642	NM_021098	ENSG00000196557	CACNA1H	CACNA1HB|Cav3.2|ECA6|EIG6|HALD4	calcium voltage-gated channel subunit alpha1 H	protein-coding
16626	UPN16626	chr16	1166836	1172509	chr16:1166836-1172509	2	1	3	0		0		16626	chr16	1166836	1172509	+	0		intron (NM_001005407, intron 2 of 33)	intron (NM_001005407, intron 2 of 33)	16431	NM_021098	8912	Hs.459642	NM_021098	ENSG00000196557	CACNA1H	CACNA1HB|Cav3.2|ECA6|EIG6|HALD4	calcium voltage-gated channel subunit alpha1 H	protein-coding
16630	UPN16630	chr16	1180203	1183660	chr16:1180203-1183660	2	1	2	0		0		16630	chr16	1180203	1183660	+	0		intron (NM_001005407, intron 2 of 33)	intron (NM_001005407, intron 2 of 33)	28690	NM_021098	8912	Hs.459642	NM_021098	ENSG00000196557	CACNA1H	CACNA1HB|Cav3.2|ECA6|EIG6|HALD4	calcium voltage-gated channel subunit alpha1 H	protein-coding
16634	UPN16634	chr16	1310128	1312401	chr16:1310128-1312401	1	1	1	0		0		16634	chr16	1310128	1312401	+	0		intron (NM_003345, intron 1 of 6)	intron (NM_003345, intron 1 of 6)	1637	NM_194259	7329	Hs.302903	NM_003345	ENSG00000103275	UBE2I	C358B7.1|P18|UBC9	ubiquitin conjugating enzyme E2 I	protein-coding
16638	UPN16638	chr16	1413649	1414454	chr16:1413649-1414454	1	1	1	0		0		16638	chr16	1413649	1414454	+	0		exon (NM_001193388, exon 2 of 15)	exon (NM_001193388, exon 2 of 15)	669	NM_001037125	64718	Hs.643536	NM_023076	ENSG00000059145	UNKL	C16orf28|ZC3H5L|ZC3HDC5L	unkempt family like zinc finger	protein-coding
16639	UPN16639	chr16	1419992	1420638	chr16:1419992-1420638	1	1	1	0		0		16639	chr16	1419992	1420638	+	0		exon (NM_001272051, exon 2 of 2)	exon (NM_001272051, exon 2 of 2)	485	NM_001272051	283951	Hs.58373	NM_001010878	ENSG00000174109	C16orf91	CCSMST1|URLC5|gs103	chromosome 16 open reading frame 91	protein-coding
16640	UPN16640	chr16	1421243	1421560	chr16:1421243-1421560	1	1	1	0		0		16640	chr16	1421243	1421560	+	0		promoter-TSS (NM_001272051)	promoter-TSS (NM_001272051)	-601	NM_001272051	283951	Hs.58373	NM_001010878	ENSG00000174109	C16orf91	CCSMST1|URLC5|gs103	chromosome 16 open reading frame 91	protein-coding
16641	UPN16641	chr16	1469800	1472097	chr16:1469800-1472097	1	1	1	0		0		16641	chr16	1469800	1472097	+	0		intron (NM_001287, intron 1 of 24)	intron (NM_001287, intron 1 of 24)	4136	NM_001287	1186	Hs.459649	NM_001287	ENSG00000103249	CLCN7	CLC-7|CLC7|OPTA2|OPTB4|PPP1R63	chloride voltage-gated channel 7	protein-coding
16642	UPN16642	chr16	1474997	1475960	chr16:1474997-1475960	1	1	1	0		0		16642	chr16	1474997	1475960	+	0		promoter-TSS (NM_001287)	promoter-TSS (NM_001287)	-394	NM_001114331	1186	Hs.459649	NM_001287	ENSG00000103249	CLCN7	CLC-7|CLC7|OPTA2|OPTB4|PPP1R63	chloride voltage-gated channel 7	protein-coding
16643	UPN16643	chr16	1492688	1493242	chr16:1492688-1493242	1	1	1	0		0		16643	chr16	1492688	1493242	+	0		promoter-TSS (NM_016111)	promoter-TSS (NM_016111)	-386	NM_016111	9894	Hs.271044	NM_016111	ENSG00000100726	TELO2	CLK2|TEL2|YHFS	telomere maintenance 2	protein-coding
16644	UPN16644	chr16	1530532	1534847	chr16:1530532-1534847	1	1	2	0		0		16644	chr16	1530532	1534847	+	0		promoter-TSS (NM_024600)	promoter-TSS (NM_024600)	-968	NM_024600	79652	Hs.459652	NM_024600	ENSG00000131634	TMEM204	C16orf30|CLP24	transmembrane protein 204	protein-coding
16650	UPN16650	chr16	1542535	1544016	chr16:1542535-1544016	1	1	1	0		0		16650	chr16	1542535	1544016	+	0		intron (NM_001256541, intron 3 of 3)	intron (NM_001256541, intron 3 of 3)	9618	NM_024600	79652	Hs.459652	NM_024600	ENSG00000131634	TMEM204	C16orf30|CLP24	transmembrane protein 204	protein-coding
16651	UPN16651	chr16	1544909	1545870	chr16:1544909-1545870	1	1	1	0		0		16651	chr16	1544909	1545870	+	0		intron (NM_001256541, intron 3 of 3)	intron (NM_001256541, intron 3 of 3)	11732	NM_024600	79652	Hs.459652	NM_024600	ENSG00000131634	TMEM204	C16orf30|CLP24	transmembrane protein 204	protein-coding
16652	UPN16652	chr16	1609898	1612212	chr16:1609898-1612212	1	1	2	0		0		16652	chr16	1609898	1612212	+	0		TTS (NR_135176)	TTS (NR_135176)	1053	NM_014714	9742	Hs.389438	NM_014714	ENSG00000187535	IFT140	MZSDS|RP80|SRTD9|WDTC2|c305C8.4|c380F5.1|gs114	intraflagellar transport 140	protein-coding
16653	UPN16653	chr16	1612585	1614037	chr16:1612585-1614037	1	1	1	0		0		16653	chr16	1612585	1614037	+	0		Intergenic	CpG-9024	-1203	NM_014714	9742	Hs.389438	NM_014714	ENSG00000187535	IFT140	MZSDS|RP80|SRTD9|WDTC2|c305C8.4|c380F5.1|gs114	intraflagellar transport 140	protein-coding
16654	UPN16654	chr16	1614530	1615601	chr16:1614530-1615601	1	1	1	0		0		16654	chr16	1614530	1615601	+	0		intron (NM_020825, intron 1 of 19)	CpG-9024	425	NM_020825	57585	Hs.603676	NM_020825	ENSG00000007545	CRAMP1	CRAMP1L|HN1L|TCE4	cramped chromatin regulator homolog 1	protein-coding
16655	UPN16655	chr16	1678187	1679349	chr16:1678187-1679349	1	1	1	0		0		16655	chr16	1678187	1679349	+	0		TTS (NM_020825)	TTS (NM_020825)	491	NM_144570	90861	Hs.513261	NM_144570	ENSG00000206053	JPT2	C16orf34|HN1L|L11	Jupiter microtubule associated homolog 2	protein-coding
16659	UPN16659	chr16	1769995	1774876	chr16:1769995-1774876	1	1	2	0		0		16659	chr16	1769995	1774876	+	0		promoter-TSS (NM_002513)	promoter-TSS (NM_002513)	704	NM_001300900	65993	Hs.720388	NM_023936	ENSG00000074071	MRPS34	COXPD32|MRP-S12|MRP-S34|MRPS12	mitochondrial ribosomal protein S34	protein-coding
16664	UPN16664	chr16	1938016	1939587	chr16:1938016-1939587	1	1	2	0		0		16664	chr16	1938016	1939587	+	0		3' UTR (NM_016332, exon 4 of 4)	3' UTR (NM_016332, exon 4 of 4)	4525	NM_016332	51734	Hs.655346	NM_016332	ENSG00000198736	MSRB1	HSPC270|SELR|SELX|SEPX1|SepR	methionine sulfoxide reductase B1	protein-coding
16665	UPN16665	chr16	1940392	1943719	chr16:1940392-1943719	1	1	1	0		0		16665	chr16	1940392	1943719	+	0		intron (NM_016332, intron 1 of 3)	intron (NM_016332, intron 1 of 3)	1271	NM_016332	51734	Hs.655346	NM_016332	ENSG00000198736	MSRB1	HSPC270|SELR|SELX|SEPX1|SepR	methionine sulfoxide reductase B1	protein-coding
16666	UPN16666	chr16	1958772	1961419	chr16:1958772-1961419	1	1	1	0		0		16666	chr16	1958772	1961419	+	0		intron (NM_004548, intron 1 of 3)	intron (NM_004548, intron 1 of 3)	579	NM_004548	4716	Hs.513266	NM_004548	ENSG00000140990	NDUFB10	PDSW	NADH:ubiquinone oxidoreductase subunit B10	protein-coding
16668	UPN16668	chr16	1965079	1966231	chr16:1965079-1966231	1	1	1	0		0		16668	chr16	1965079	1966231	+	0		promoter-TSS (NM_002952)	promoter-TSS (NM_002952)	471	NR_003020	677844	Hs.707294	NR_003020	ENSG00000273587	SNORA78	ACA64	small nucleolar RNA, H/ACA box 78	snoRNA
16673	UPN16673	chr16	1997020	1997457	chr16:1997020-1997457	1	1	1	0		0		16673	chr16	1997020	1997457	+	0		TTS (NM_178167)	TTS (NM_178167)	7293	NM_004209	9143	Hs.435277	NM_004209	ENSG00000127561	SYNGR3	-	synaptogyrin 3	protein-coding
16679	UPN16679	chr16	2009874	2010775	chr16:2009874-2010775	1	1	1	0		0		16679	chr16	2009874	2010775	+	0		promoter-TSS (NM_178167)	promoter-TSS (NM_178167)	-503	NM_178167	90850	Hs.343828	NM_178167	ENSG00000167962	ZNF598	HEL2	zinc finger protein 598	protein-coding
16680	UPN16680	chr16	2023219	2024100	chr16:2023219-2024100	1	1	1	0		0		16680	chr16	2023219	2024100	+	0		Intergenic	Intergenic	-3209	NM_004785	9351	Hs.440896	NM_004785	ENSG00000065054	SLC9A3R2	E3KARP|NHE3RF2|NHERF-2|NHERF2|OCTS2|SIP-1|SIP1|TKA-1	SLC9A3 regulator 2	protein-coding
16684	UPN16684	chr16	2032290	2034408	chr16:2032290-2034408	1	1	1	0		0		16684	chr16	2032290	2034408	+	0		promoter-TSS (NM_001252073)	promoter-TSS (NM_001252073)	85	NM_001252073	9351	Hs.440896	NM_004785	ENSG00000065054	SLC9A3R2	E3KARP|NHE3RF2|NHERF-2|NHERF2|OCTS2|SIP-1|SIP1|TKA-1	SLC9A3 regulator 2	protein-coding
16685	UPN16685	chr16	2034685	2041315	chr16:2034685-2041315	1	2	5	0		0		16685	chr16	2034685	2041315	+	0		3' UTR (NM_001252073, exon 6 of 6)	3' UTR (NM_001252073, exon 6 of 6)	4736	NM_001252073	9351	Hs.440896	NM_004785	ENSG00000065054	SLC9A3R2	E3KARP|NHE3RF2|NHERF-2|NHERF2|OCTS2|SIP-1|SIP1|TKA-1	SLC9A3 regulator 2	protein-coding
16692	UPN16692	chr16	2124030	2124897	chr16:2124030-2124897	1	1	1	0		0		16692	chr16	2124030	2124897	+	0		intron (NM_001009944, intron 1 of 45)	intron (NM_001009944, intron 1 of 45)	-8656	NR_039741	100616258		NR_039741	ENSG00000265867	MIR4516	mir-4516	microRNA 4516	ncRNA
16695	UPN16695	chr16	2153029	2154414	chr16:2153029-2154414	1	1	1	0		0		16695	chr16	2153029	2154414	+	0		3' UTR (NM_001308053, exon 10 of 10)	3' UTR (NM_001308053, exon 10 of 10)	1384	NR_002736	26788		NR_002736	ENSG00000206630	SNORD60	RNU60|U60	small nucleolar RNA, C/D box 60	snoRNA
16697	UPN16697	chr16	2156031	2162143	chr16:2156031-2162143	2	1	1	0		0		16697	chr16	2156031	2162143	+	0		intron (NM_032271, intron 1 of 20)	intron (NM_032271, intron 1 of 20)	3289	NM_032271	84231	Hs.713632	NM_032271	ENSG00000131653	TRAF7	RFWD1|RNF119	TNF receptor associated factor 7	protein-coding
16703	UPN16703	chr16	2213529	2214661	chr16:2213529-2214661	1	1	1	0		0		16703	chr16	2213529	2214661	+	0		intron (NM_001042371, intron 1 of 1)	CpG	726	NM_001042371	283871	Hs.442634	NM_001042371	ENSG00000184207	PGP	AUM|G3PP|PGPase	phosphoglycolate phosphatase	protein-coding
16707	UPN16707	chr16	2251544	2252343	chr16:2251544-2252343	1	1	1	0		0		16707	chr16	2251544	2252343	+	0		promoter-TSS (NM_001178029)	promoter-TSS (NM_001178029)	-342	NM_001919	1632	Hs.403436	NM_001919	ENSG00000167969	ECI1	DCI	enoyl-CoA delta isomerase 1	protein-coding
16716	UPN16716	chr16	2501880	2502960	chr16:2501880-2502960	1	1	1	0		0		16716	chr16	2501880	2502960	+	0		3' UTR (NM_001199107, exon 8 of 8)	3' UTR (NM_001199107, exon 8 of 8)	-11306	NM_001198569	527	Hs.389107	NM_001694	ENSG00000185883	ATP6V0C	ATP6C|ATP6L|ATPL|VATL|VPPC|Vma3	ATPase H+ transporting V0 subunit c	protein-coding
16717	UPN16717	chr16	2506847	2508262	chr16:2506847-2508262	1	1	1	0		0		16717	chr16	2506847	2508262	+	0		Intergenic	Intergenic	-6172	NM_001198569	527	Hs.389107	NM_001694	ENSG00000185883	ATP6V0C	ATP6C|ATP6L|ATPL|VATL|VPPC|Vma3	ATPase H+ transporting V0 subunit c	protein-coding
16721	UPN16721	chr16	2514636	2517620	chr16:2514636-2517620	1	1	1	0		0		16721	chr16	2514636	2517620	+	0		intron (NM_001694, intron 1 of 2)	AluJb|SINE|Alu	2258	NM_001694	527	Hs.389107	NM_001694	ENSG00000185883	ATP6V0C	ATP6C|ATP6L|ATPL|VATL|VPPC|Vma3	ATPase H+ transporting V0 subunit c	protein-coding
16722	UPN16722	chr16	2517918	2521440	chr16:2517918-2521440	1	1	1	0		0		16722	chr16	2517918	2521440	+	0		promoter-TSS (NM_001145815)	promoter-TSS (NM_001145815)	-666	NM_001330449	51005	Hs.740430	NM_015944	ENSG00000162066	AMDHD2	CGI-14	amidohydrolase domain containing 2	protein-coding
16723	UPN16723	chr16	2530079	2533093	chr16:2530079-2533093	1	3	1	0		0		16723	chr16	2530079	2533093	+	0		promoter-TSS (NM_001048212)	promoter-TSS (NM_001048212)	-178	NM_001048212	752014	Hs.433499	NM_001048212	ENSG00000205923	CEMP1	CP-23|CP23	cementum protein 1	protein-coding
16725	UPN16725	chr16	2535541	2537648	chr16:2535541-2537648	1	2	1	0		0		16725	chr16	2535541	2537648	+	0		Intergenic	Intergenic	-1370	NM_002613	5170	Hs.459691	NM_002613	ENSG00000140992	PDPK1	PDK1|PDPK2|PDPK2P|PRO0461	3-phosphoinositide dependent protein kinase 1	protein-coding
16728	UPN16728	chr16	2686849	2688082	chr16:2686849-2688082	1	1	1	0		0		16728	chr16	2686849	2688082	+	0		intron (NM_018992, intron 1 of 5)	intron (NM_018992, intron 1 of 5)	4971	NM_018992	54442	Hs.61960	NM_018992	ENSG00000167977	KCTD5	-	potassium channel tetramerization domain containing 5	protein-coding
16730	UPN16730	chr16	2751613	2752323	chr16:2751613-2752323	1	1	1	0		0		16730	chr16	2751613	2752323	+	0		promoter-TSS (NM_016333)	promoter-TSS (NM_016333)	-361	NM_016333	23524	Hs.433343	NM_016333	ENSG00000167978	SRRM2	300-KD|CWF21|Cwc21|HSPC075|SRL300|SRm300	serine/arginine repetitive matrix 2	protein-coding
16732	UPN16732	chr16	2777709	2779670	chr16:2777709-2779670	1	1	1	0		0		16732	chr16	2777709	2779670	+	0		Intergenic	AluSz|SINE|Alu	-1393	NM_207013	6923	Hs.172772	NM_007108	ENSG00000103363	ELOB	SIII|TCEB2	elongin B	protein-coding
16735	UPN16735	chr16	2867800	2868613	chr16:2867800-2868613	1	1	1	0		0		16735	chr16	2867800	2868613	+	0		Intergenic	CpG	-10036	NM_022119	64063	Hs.459709	NM_022119	ENSG00000005001	PRSS22	BSSP-4|SP001LA|hBSSP-4	serine protease 22	protein-coding
16744	UPN16744	chr16	3006534	3008988	chr16:3006534-3008988	1	1	1	0		0		16744	chr16	3006534	3008988	+	0		Intergenic	Intergenic	-4695	NM_020982	9080	Hs.296949	NM_020982	ENSG00000213937	CLDN9	-	claudin 9	protein-coding
16745	UPN16745	chr16	3020095	3024513	chr16:3020095-3024513	1	1	1	0		0		16745	chr16	3020095	3024513	+	0		TTS (NM_017885)	TTS (NM_017885)	-1715	NM_024339	79228	Hs.412304	NM_024339	ENSG00000131652	THOC6	WDR58|fSAP35	THO complex 6	protein-coding
16747	UPN16747	chr16	3045551	3047821	chr16:3045551-3047821	1	1	1	0		0		16747	chr16	3045551	3047821	+	0		promoter-TSS (NM_022468)	promoter-TSS (NM_022468)	5	NM_022468	64386	Hs.654979	NM_004142	ENSG00000008516	MMP25	MMP-25|MMP20|MMP20A|MMPL1|MT-MMP 6|MT-MMP6|MT6-MMP|MT6MMP|MTMMP6	matrix metallopeptidase 25	protein-coding
16750	UPN16750	chr16	3056409	3060594	chr16:3056409-3060594	1	1	2	0		0		16750	chr16	3056409	3060594	+	0		exon (NM_022468, exon 9 of 10)	exon (NM_022468, exon 9 of 10)	869	NR_123723	100507419	Hs.312579	NR_123723		MMP25-AS1	-	MMP25 antisense RNA 1	ncRNA
16751	UPN16751	chr16	3064566	3067219	chr16:3064566-3067219	1	2	1	0		0		16751	chr16	3064566	3067219	+	0		intron (NM_001012635, intron 2 of 5)	intron (NM_001012635, intron 2 of 5)	108	NM_001012636	9235	Hs.943	NM_004221	ENSG00000008517	IL32	IL-32alpha|IL-32beta|IL-32delta|IL-32gamma|NK4|TAIF|TAIFa|TAIFb|TAIFc|TAIFd	interleukin 32	protein-coding
16754	UPN16754	chr16	3073434	3076945	chr16:3073434-3076945	1	2	1	0		0		16754	chr16	3073434	3076945	+	0		Intergenic	Intergenic	9405	NM_001012636	9235	Hs.943	NM_004221	ENSG00000008517	IL32	IL-32alpha|IL-32beta|IL-32delta|IL-32gamma|NK4|TAIF|TAIFa|TAIFb|TAIFc|TAIFd	interleukin 32	protein-coding
16755	UPN16755	chr16	3086249	3088340	chr16:3086249-3088340	1	1	1	0		0		16755	chr16	3086249	3088340	+	0		Intergenic	Intergenic	12023	NM_001282416	84891	Hs.334515	NM_032805	ENSG00000130182	ZSCAN10	ZNF206	zinc finger and SCAN domain containing 10	protein-coding
16756	UPN16756	chr16	3100715	3101681	chr16:3100715-3101681	1	1	1	0		0		16756	chr16	3100715	3101681	+	0		Intergenic	Intergenic	-1881	NM_032805	84891	Hs.334515	NM_032805	ENSG00000130182	ZSCAN10	ZNF206	zinc finger and SCAN domain containing 10	protein-coding
16757	UPN16757	chr16	3101923	3102503	chr16:3101923-3102503	1	1	1	0		0		16757	chr16	3101923	3102503	+	0		Intergenic	Intergenic	-2896	NM_032805	84891	Hs.334515	NM_032805	ENSG00000130182	ZSCAN10	ZNF206	zinc finger and SCAN domain containing 10	protein-coding
16762	UPN16762	chr16	3129103	3129665	chr16:3129103-3129665	1	1	1	0		0		16762	chr16	3129103	3129665	+	0		intron (NR_110900, intron 4 of 5)	LTR41|LTR|ERVL	5498	NR_110900	100507458	Hs.522143	NR_110900		ZNF213-AS1	-	ZNF213 antisense RNA 1 (head to head)	ncRNA
16763	UPN16763	chr16	3133887	3134669	chr16:3133887-3134669	1	1	1	0		0		16763	chr16	3133887	3134669	+	0		promoter-TSS (NR_104432)	promoter-TSS (NR_104432)	604	NR_110900	100507458	Hs.522143	NR_110900		ZNF213-AS1	-	ZNF213 antisense RNA 1 (head to head)	ncRNA
16766	UPN16766	chr16	3157482	3159327	chr16:3157482-3159327	1	1	1	0		0		16766	chr16	3157482	3159327	+	0		Intergenic	CpG	14113	NR_132322	197350	Hs.434132	NR_132322	ENSG00000228146	CASP16P	CASP16	caspase 16, pseudogene	pseudo
16770	UPN16770	chr16	3256393	3259127	chr16:3256393-3259127	1	1	1	0		0		16770	chr16	3256393	3259127	+	0		Intergenic	AluSx|SINE|Alu	-1133	NM_001198536	4210	Hs.632221	NM_000243	ENSG00000103313	MEFV	FMF|MEF|TRIM20	MEFV, pyrin innate immunity regulator	protein-coding
16783	UPN16783	chr16	3717721	3718287	chr16:3717721-3718287	1	1	1	0		0		16783	chr16	3717721	3718287	+	0		promoter-TSS (NM_016292)	promoter-TSS (NM_016292)	-407	NM_001272049	10131	Hs.30345	NM_016292	ENSG00000126602	TRAP1	HSP 75|HSP75|HSP90L|TRAP-1	TNF receptor associated protein 1	protein-coding
16785	UPN16785	chr16	3856613	3858153	chr16:3856613-3858153	1	1	1	0		0		16785	chr16	3856613	3858153	+	0		intron (NM_001079846, intron 1 of 29)	intron (NM_001079846, intron 1 of 29)	22737	NM_004380	1387	Hs.459759	NM_004380	ENSG00000005339	CREBBP	CBP|KAT3A|RSTS|RSTS1	CREB binding protein	protein-coding
16789	UPN16789	chr16	3999205	3999855	chr16:3999205-3999855	1	1	1	0		0		16789	chr16	3999205	3999855	+	0		intron (NM_001116, intron 3 of 10)	intron (NM_001116, intron 3 of 10)	-49086	NR_120311	102724927	Hs.364739	NR_120311	ENSG00000262185	LOC102724927	-	uncharacterized LOC102724927	ncRNA
16797	UPN16797	chr16	4273354	4274285	chr16:4273354-4274285	1	1	1	0		0		16797	chr16	4273354	4274285	+	0		promoter-TSS (NM_003223)	promoter-TSS (NM_003223)	-819	NM_003223	7023	Hs.513305	NM_003223	ENSG00000090447	TFAP4	AP-4|bHLHc41	transcription factor AP-4	protein-coding
16800	UPN16800	chr16	4298788	4299560	chr16:4298788-4299560	1	1	1	0		0		16800	chr16	4298788	4299560	+	0		Intergenic	Intergenic	-15587	NM_001318918	84662	Hs.592087	NM_032575	ENSG00000126603	GLIS2	NKL|NPHP7	GLIS family zinc finger 2	protein-coding
16803	UPN16803	chr16	4316426	4319748	chr16:4316426-4319748	2	1	1	0		0		16803	chr16	4316426	4319748	+	0		intron (NM_001318918, intron 1 of 7)	intron (NM_001318918, intron 1 of 7)	3326	NM_001318918	84662	Hs.592087	NM_032575	ENSG00000126603	GLIS2	NKL|NPHP7	GLIS family zinc finger 2	protein-coding
16808	UPN16808	chr16	4327393	4329885	chr16:4327393-4329885	1	1	1	0		0		16808	chr16	4327393	4329885	+	0		promoter-TSS (NR_110901)	promoter-TSS (NR_110901)	-299	NR_110901	101926896	Hs.670300	NR_110901	ENSG00000262686	GLIS2-AS1	-	GLIS2 antisense RNA 1	ncRNA
16812	UPN16812	chr16	4371133	4379486	chr16:4371133-4379486	2	1	5	0		2	rs886858,rs4786485	16812	chr16	4371133	4379486	+	0		intron (NM_138440, intron 1 of 1)	intron (NM_138440, intron 1 of 1)	3461	NM_138440	114990	Hs.372579	NM_138440	ENSG00000168140	VASN	SLITL2	vasorin	protein-coding
16814	UPN16814	chr16	4386652	4389831	chr16:4386652-4389831	2	2	3	0		0		16814	chr16	4386652	4389831	+	0		intron (NM_001351729, intron 8 of 27).2	intron (NM_001351729, intron 8 of 27).2	16393	NM_138440	114990	Hs.372579	NM_138440	ENSG00000168140	VASN	SLITL2	vasorin	protein-coding
16815	UPN16815	chr16	4392413	4393671	chr16:4392413-4393671	1	1	1	0		0		16815	chr16	4392413	4393671	+	0		intron (NM_001351729, intron 7 of 27).2	intron (NM_001351729, intron 7 of 27).2	21194	NM_138440	114990	Hs.372579	NM_138440	ENSG00000168140	VASN	SLITL2	vasorin	protein-coding
16816	UPN16816	chr16	4414354	4416880	chr16:4414354-4416880	1	1	1	0		1	rs12447826	16816	chr16	4414354	4416880	+	0		intron (NM_024535, intron 1 of 27).2	intron (NM_024535, intron 1 of 27).2	316	NM_001351729	79585	Hs.437957	NM_024535	ENSG00000262246	CORO7	0610011B16Rik|CRN7|POD1	coronin 7	protein-coding
16827	UPN16827	chr16	4505021	4506986	chr16:4505021-4506986	1	1	1	0		0		16827	chr16	4505021	4506986	+	0		intron (NM_001127204, intron 3 of 6)	intron (NM_001127204, intron 3 of 6)	10145	NM_001127205	3163	Hs.284279	NM_002134	ENSG00000103415	HMOX2	HO-2	heme oxygenase 2	protein-coding
16828	UPN16828	chr16	4510906	4516432	chr16:4510906-4516432	1	3	2	0		1	rs7665	16828	chr16	4510906	4516432	+	0		intron (NM_013399, intron 4 of 5)	intron (NM_013399, intron 4 of 5)	17811	NM_001127205	3163	Hs.284279	NM_002134	ENSG00000103415	HMOX2	HO-2	heme oxygenase 2	protein-coding
16832	UPN16832	chr16	4614695	4616292	chr16:4614695-4616292	1	1	1	0		0		16832	chr16	4614695	4616292	+	0		promoter-TSS (NM_145253)	promoter-TSS (NM_145253)	-567	NM_145253	124402	Hs.513313	NM_145253	ENSG00000153443	UBALD1	FAM100A|PP11303	UBA like domain containing 1	protein-coding
16838	UPN16838	chr16	4663591	4665464	chr16:4663591-4665464	1	1	1	0		0		16838	chr16	4663591	4665464	+	0		intron (NM_001142291, intron 5 of 15)	L1MB5|LINE|L1	-6791	NR_106827	102466731		NR_106827	ENSG00000276641	MIR6769A	hsa-mir-6769a	microRNA 6769a	ncRNA
16839	UPN16839	chr16	4675827	4677949	chr16:4675827-4677949	2	2	1	0		0		16839	chr16	4675827	4677949	+	0		intron (NR_102267, intron 10 of 14)	intron (NR_102267, intron 10 of 14)	5570	NR_106827	102466731		NR_106827	ENSG00000276641	MIR6769A	hsa-mir-6769a	microRNA 6769a	ncRNA
16840	UPN16840	chr16	4678771	4682940	chr16:4678771-4682940	1	1	3	0		0		16840	chr16	4678771	4682940	+	0		intron (NM_015246, intron 12 of 16)	intron (NM_015246, intron 12 of 16)	9537	NR_106827	102466731		NR_106827	ENSG00000276641	MIR6769A	hsa-mir-6769a	microRNA 6769a	ncRNA
16842	UPN16842	chr16	4694039	4695642	chr16:4694039-4695642	1	1	1	0		0		16842	chr16	4694039	4695642	+	0		intron (NM_001193452, intron 2 of 2)	intron (NM_001193452, intron 2 of 2)	1147	NM_001193452	84309	Hs.513315	NM_032349	ENSG00000168101	NUDT16L1	SDOS	nudix hydrolase 16 like 1	protein-coding
16850	UPN16850	chr16	4942587	4943987	chr16:4942587-4943987	1	1	1	0		0		16850	chr16	4942587	4943987	+	0		Intergenic	Intergenic	-6152	NM_002705	5493	Hs.192233	NM_002705	ENSG00000118898	PPL	-	periplakin	protein-coding
16851	UPN16851	chr16	4944147	4945373	chr16:4944147-4945373	1	1	1	0		0		16851	chr16	4944147	4945373	+	0		Intergenic	Intergenic	-7625	NM_002705	5493	Hs.192233	NM_002705	ENSG00000118898	PPL	-	periplakin	protein-coding
16857	UPN16857	chr16	8631380	8632535	chr16:8631380-8632535	1	1	1	0		0		16857	chr16	8631380	8632535	+	0		intron (NR_134608, intron 3 of 9)	intron (NR_134608, intron 3 of 9)	10317	NM_024109	79091	Hs.306380	NM_024109	ENSG00000067365	METTL22	C16orf68	methyltransferase like 22	protein-coding
16858	UPN16858	chr16	8633010	8633804	chr16:8633010-8633804	1	1	1	0		0		16858	chr16	8633010	8633804	+	0		intron (NR_134608, intron 3 of 9)	AluJb|SINE|Alu	11767	NM_024109	79091	Hs.306380	NM_024109	ENSG00000067365	METTL22	C16orf68	methyltransferase like 22	protein-coding
16859	UPN16859	chr16	8644178	8645018	chr16:8644178-8645018	1	1	1	0		0		16859	chr16	8644178	8645018	+	0		non-coding (NR_134608, exon 9 of 10)	non-coding (NR_134608, exon 9 of 10)	22958	NM_024109	79091	Hs.306380	NM_024109	ENSG00000067365	METTL22	C16orf68	methyltransferase like 22	protein-coding
16864	UPN16864	chr16	8861529	8861840	chr16:8861529-8861840	1	1	1	0		0		16864	chr16	8861529	8861840	+	0		5' UTR (NM_001278266, exon 1 of 4)	5' UTR (NM_001278266, exon 1 of 4)	126	NM_001278262	23589	Hs.632184	NM_014316	ENSG00000153048	CARHSP1	CRHSP-24|CRHSP24|CSDC1	calcium regulated heat stable protein 1	protein-coding
16873	UPN16873	chr16	9090028	9090969	chr16:9090028-9090969	1	1	1	0		0		16873	chr16	9090028	9090969	+	0		Intergenic	CpG	-1182	NM_014117	29035	Hs.221497	NM_014117	ENSG00000182831	C16orf72	PRO0149	chromosome 16 open reading frame 72	protein-coding
16878	UPN16878	chr16	10558352	10559504	chr16:10558352-10559504	1	1	1	0		0		16878	chr16	10558352	10559504	+	0		intron (NM_001424, intron 1 of 4)	intron (NM_001424, intron 1 of 4)	21788	NM_001424	2013	Hs.531561	NM_001424	ENSG00000213853	EMP2	XMP	epithelial membrane protein 2	protein-coding
16881	UPN16881	chr16	10737320	10738894	chr16:10737320-10738894	1	1	1	0		0		16881	chr16	10737320	10738894	+	0		Intergenic	Intergenic	-5679	NM_002484	4682	Hs.81469	NM_002484	ENSG00000103274	NUBP1	NBP|NBP1|NBP35	nucleotide binding protein 1	protein-coding
16885	UPN16885	chr16	10749678	10751092	chr16:10749678-10751092	1	1	1	0		0		16885	chr16	10749678	10751092	+	0		intron (NM_001323594, intron 3 of 8)	AluSx|SINE|Alu	6516	NM_001323597	4682	Hs.81469	NM_002484	ENSG00000103274	NUBP1	NBP|NBP1|NBP35	nucleotide binding protein 1	protein-coding
16886	UPN16886	chr16	10751749	10753150	chr16:10751749-10753150	1	1	1	0		0		16886	chr16	10751749	10753150	+	0		intron (NM_001323594, intron 3 of 8)	intron (NM_001323594, intron 3 of 8)	8580	NM_001323597	4682	Hs.81469	NM_002484	ENSG00000103274	NUBP1	NBP|NBP1|NBP35	nucleotide binding protein 1	protein-coding
16887	UPN16887	chr16	10753589	10753986	chr16:10753589-10753986	1	1	1	0		0		16887	chr16	10753589	10753986	+	0		intron (NM_001278506, intron 4 of 9)	L2a|LINE|L2	9918	NM_001323597	4682	Hs.81469	NM_002484	ENSG00000103274	NUBP1	NBP|NBP1|NBP35	nucleotide binding protein 1	protein-coding
16889	UPN16889	chr16	10827517	10829585	chr16:10827517-10829585	1	1	1	0		0		16889	chr16	10827517	10829585	+	0		Intergenic	Intergenic	-9757	NR_134902	780776	Hs.371576	NM_001079512	ENSG00000166676	TVP23A	FAM18A|YDR084C	trans-golgi network vesicle protein 23 homolog A	protein-coding
16892	UPN16892	chr16	10845463	10848772	chr16:10845463-10848772	2	3	2	0		0		16892	chr16	10845463	10848772	+	0		Intergenic	Intergenic	-28323	NR_134902	780776	Hs.371576	NM_001079512	ENSG00000166676	TVP23A	FAM18A|YDR084C	trans-golgi network vesicle protein 23 homolog A	protein-coding
16893	UPN16893	chr16	10865920	10872459	chr16:10865920-10872459	1	1	2	0		0		16893	chr16	10865920	10872459	+	0		Intergenic	L2a|LINE|L2	-8009	NM_001286403	4261	Hs.592051	NM_000246	ENSG00000179583	CIITA	C2TA|CIITAIV|MHC2TA|NLRA	class II major histocompatibility complex transactivator	protein-coding
16895	UPN16895	chr16	10877238	10880834	chr16:10877238-10880834	1	1	2	0		0		16895	chr16	10877238	10880834	+	0		intron (NR_104444, intron 1 of 17)	CpG	1838	NM_001286402	4261	Hs.592051	NM_000246	ENSG00000179583	CIITA	C2TA|CIITAIV|MHC2TA|NLRA	class II major histocompatibility complex transactivator	protein-coding
16900	UPN16900	chr16	10939866	10941711	chr16:10939866-10941711	1	1	1	0		0		16900	chr16	10939866	10941711	+	0		intron (NM_014015, intron 1 of 1)	intron (NM_014015, intron 1 of 1)	1612	NM_014015	28955	Hs.592051	NM_014015	ENSG00000182108	DEXI	MYLE	Dexi homolog	protein-coding
16922	UPN16922	chr16	11254168	11255814	chr16:11254168-11255814	1	1	1	0		0		16922	chr16	11254168	11255814	+	0		exon (NM_003745, exon 2 of 2)	exon (NM_003745, exon 2 of 2)	1191	NM_003745	8651	Hs.50640	NM_003745	ENSG00000185338	SOCS1	CIS1|CISH1|JAB|SOCS-1|SSI-1|SSI1|TIP-3|TIP3	suppressor of cytokine signaling 1	protein-coding
16923	UPN16923	chr16	11256383	11257614	chr16:11256383-11257614	1	1	1	0		0		16923	chr16	11256383	11257614	+	0		promoter-TSS (NM_003745)	promoter-TSS (NM_003745)	-816	NM_003745	8651	Hs.50640	NM_003745	ENSG00000185338	SOCS1	CIS1|CISH1|JAB|SOCS-1|SSI-1|SSI1|TIP-3|TIP3	suppressor of cytokine signaling 1	protein-coding
16928	UPN16928	chr16	11349487	11351505	chr16:11349487-11351505	1	1	1	0		0		16928	chr16	11349487	11351505	+	0		intron (NM_152308, intron 1 of 1)	AluSx1|SINE|Alu	5058	NM_152308	116028	Hs.347524	NM_152308	ENSG00000175643	RMI2	BLAP18|C16orf75	RecQ mediated genome instability 2	protein-coding
16934	UPN16934	chr16	11363160	11364983	chr16:11363160-11364983	1	1	1	0		0		16934	chr16	11363160	11364983	+	0		Intergenic	AluJr|SINE|Alu	18633	NM_152308	116028	Hs.347524	NM_152308	ENSG00000175643	RMI2	BLAP18|C16orf75	RecQ mediated genome instability 2	protein-coding
16935	UPN16935	chr16	11496996	11498242	chr16:11496996-11498242	1	1	1	0		0		16935	chr16	11496996	11498242	+	0		Intergenic	Intergenic	32359	NR_110907	101927131	Hs.569654	NR_110907	ENSG00000262999	LOC101927131	-	uncharacterized LOC101927131	ncRNA
16937	UPN16937	chr16	11557429	11558797	chr16:11557429-11558797	1	1	1	0		0		16937	chr16	11557429	11558797	+	0		intron (NR_024320, intron 1 of 3)	intron (NR_024320, intron 1 of 3)	28260	NM_004862	9516	Hs.459940	NM_004862	ENSG00000189067	LITAF	PIG7|SIMPLE|TP53I7	lipopolysaccharide induced TNF factor	protein-coding
16939	UPN16939	chr16	11560160	11562782	chr16:11560160-11562782	1	1	1	0		0		16939	chr16	11560160	11562782	+	0		intron (NR_024320, intron 1 of 3)	intron (NR_024320, intron 1 of 3)	24902	NM_004862	9516	Hs.459940	NM_004862	ENSG00000189067	LITAF	PIG7|SIMPLE|TP53I7	lipopolysaccharide induced TNF factor	protein-coding
16942	UPN16942	chr16	11582593	11584812	chr16:11582593-11584812	1	1	1	0		0		16942	chr16	11582593	11584812	+	0		intron (NR_024320, intron 1 of 3)	intron (NR_024320, intron 1 of 3)	2671	NM_004862	9516	Hs.459940	NM_004862	ENSG00000189067	LITAF	PIG7|SIMPLE|TP53I7	lipopolysaccharide induced TNF factor	protein-coding
16944	UPN16944	chr16	11587089	11588268	chr16:11587089-11588268	1	1	1	0		0		16944	chr16	11587089	11588268	+	0		promoter-TSS (NR_024320)	promoter-TSS (NR_024320)	-212	NR_024320	9516	Hs.459940	NM_004862	ENSG00000189067	LITAF	PIG7|SIMPLE|TP53I7	lipopolysaccharide induced TNF factor	protein-coding
16946	UPN16946	chr16	11595920	11596388	chr16:11595920-11596388	1	1	1	0		0		16946	chr16	11595920	11596388	+	0		Intergenic	Intergenic	-8688	NR_024320	9516	Hs.459940	NM_004862	ENSG00000189067	LITAF	PIG7|SIMPLE|TP53I7	lipopolysaccharide induced TNF factor	protein-coding
16947	UPN16947	chr16	11596831	11600579	chr16:11596831-11600579	1	2	2	0		0		16947	chr16	11596831	11600579	+	0		Intergenic	Intergenic	-11239	NR_024320	9516	Hs.459940	NM_004862	ENSG00000189067	LITAF	PIG7|SIMPLE|TP53I7	lipopolysaccharide induced TNF factor	protein-coding
16948	UPN16948	chr16	11604027	11604580	chr16:11604027-11604580	1	1	1	0		0		16948	chr16	11604027	11604580	+	0		Intergenic	Intergenic	-16837	NR_024320	9516	Hs.459940	NM_004862	ENSG00000189067	LITAF	PIG7|SIMPLE|TP53I7	lipopolysaccharide induced TNF factor	protein-coding
16949	UPN16949	chr16	11604855	11605982	chr16:11604855-11605982	1	1	1	0		0		16949	chr16	11604855	11605982	+	0		Intergenic	Intergenic	-17952	NR_024320	9516	Hs.459940	NM_004862	ENSG00000189067	LITAF	PIG7|SIMPLE|TP53I7	lipopolysaccharide induced TNF factor	protein-coding
16951	UPN16951	chr16	11611911	11615081	chr16:11611911-11615081	1	1	1	0		0		16951	chr16	11611911	11615081	+	0		Intergenic	Intergenic	-26030	NR_024320	9516	Hs.459940	NM_004862	ENSG00000189067	LITAF	PIG7|SIMPLE|TP53I7	lipopolysaccharide induced TNF factor	protein-coding
16955	UPN16955	chr16	11621377	11622709	chr16:11621377-11622709	1	1	1	0		0		16955	chr16	11621377	11622709	+	0		Intergenic	MER102c|DNA|hAT-Charlie	-34577	NR_024320	9516	Hs.459940	NM_004862	ENSG00000189067	LITAF	PIG7|SIMPLE|TP53I7	lipopolysaccharide induced TNF factor	protein-coding
16957	UPN16957	chr16	11628101	11630486	chr16:11628101-11630486	1	1	1	0		0		16957	chr16	11628101	11630486	+	0		Intergenic	LTR16A1|LTR|ERVL	-39140	NM_003498	8303	Hs.618526	NM_003498	ENSG00000184602	SNN	-	stannin	protein-coding
16958	UPN16958	chr16	11631111	11633702	chr16:11631111-11633702	1	2	1	0		0		16958	chr16	11631111	11633702	+	0		Intergenic	GA-rich|Low_complexity|Low_complexity	-36027	NM_003498	8303	Hs.618526	NM_003498	ENSG00000184602	SNN	-	stannin	protein-coding
16960	UPN16960	chr16	11639760	11641555	chr16:11639760-11641555	1	1	1	0		0		16960	chr16	11639760	11641555	+	0		Intergenic	Intergenic	-27776	NM_003498	8303	Hs.618526	NM_003498	ENSG00000184602	SNN	-	stannin	protein-coding
16962	UPN16962	chr16	11668842	11670761	chr16:11668842-11670761	1	1	1	0		0		16962	chr16	11668842	11670761	+	0		intron (NM_003498, intron 1 of 1)	intron (NM_003498, intron 1 of 1)	1368	NM_003498	8303	Hs.618526	NM_003498	ENSG00000184602	SNN	-	stannin	protein-coding
16963	UPN16963	chr16	11671836	11673933	chr16:11671836-11673933	2	1	1	0		0		16963	chr16	11671836	11673933	+	0		intron (NM_003498, intron 1 of 1)	intron (NM_003498, intron 1 of 1)	4451	NM_003498	8303	Hs.618526	NM_003498	ENSG00000184602	SNN	-	stannin	protein-coding
16966	UPN16966	chr16	11682866	11683564	chr16:11682866-11683564	1	1	1	0		0		16966	chr16	11682866	11683564	+	0		intron (NM_001303447, intron 12 of 12)	intron (NM_001303447, intron 12 of 12)	14782	NM_003498	8303	Hs.618526	NM_003498	ENSG00000184602	SNN	-	stannin	protein-coding
16969	UPN16969	chr16	11743417	11744120	chr16:11743417-11744120	1	1	1	0		0		16969	chr16	11743417	11744120	+	0		promoter-TSS (NM_015914)	promoter-TSS (NM_015914)	-890	NM_015914	51061	Hs.313847	NM_015914	ENSG00000153066	TXNDC11	EFP1	thioredoxin domain containing 11	protein-coding
16970	UPN16970	chr16	11782193	11784321	chr16:11782193-11784321	1	1	1	0		0		16970	chr16	11782193	11784321	+	0		intron (NM_014153, intron 1 of 22)	intron (NM_014153, intron 1 of 22)	14001	NM_014153	29066	Hs.371856	NM_014153	ENSG00000122299	ZC3H7A	HSPC055|ZC3H7|ZC3HDC7	zinc finger CCCH-type containing 7A	protein-coding
16971	UPN16971	chr16	11794663	11796527	chr16:11794663-11796527	1	1	1	0		0		16971	chr16	11794663	11796527	+	0		intron (NM_014153, intron 1 of 22)	AluSx1|SINE|Alu	1663	NM_014153	29066	Hs.371856	NM_014153	ENSG00000122299	ZC3H7A	HSPC055|ZC3H7|ZC3HDC7	zinc finger CCCH-type containing 7A	protein-coding
16981	UPN16981	chr16	11993345	11995591	chr16:11993345-11995591	2	1	1	0		0		16981	chr16	11993345	11995591	+	0		intron (NM_032167, intron 1 of 20)	intron (NM_032167, intron 1 of 20)	17734	NM_032167	92017	Hs.458401	NM_032167	ENSG00000048471	SNX29	A-388D4.1|RUNDC2A	sorting nexin 29	protein-coding
16982	UPN16982	chr16	12009728	12010668	chr16:12009728-12010668	1	1	1	0		0		16982	chr16	12009728	12010668	+	0		intron (NM_032167, intron 3 of 20)	MIR|SINE|MIR	33464	NM_032167	92017	Hs.458401	NM_032167	ENSG00000048471	SNX29	A-388D4.1|RUNDC2A	sorting nexin 29	protein-coding
16986	UPN16986	chr16	12062194	12063336	chr16:12062194-12063336	1	1	1	0		0		16986	chr16	12062194	12063336	+	0		intron (NM_032167, intron 9 of 20)	intron (NM_032167, intron 9 of 20)	86031	NM_032167	92017	Hs.458401	NM_032167	ENSG00000048471	SNX29	A-388D4.1|RUNDC2A	sorting nexin 29	protein-coding
16988	UPN16988	chr16	12529881	12530309	chr16:12529881-12530309	1	1	1	0		0		16988	chr16	12529881	12530309	+	0		intron (NM_032167, intron 20 of 20)	MER102c|DNA|hAT-Charlie	-190226	NR_039869	100616195		NR_039869	ENSG00000264733	MIR4718	-	microRNA 4718	ncRNA
16990	UPN16990	chr16	12801590	12803793	chr16:12801590-12803793	1	1	1	0		0		16990	chr16	12801590	12803793	+	0		intron (NM_018340, intron 1 of 3)	intron (NM_018340, intron 1 of 3)	1196	NM_018340	55313	Hs.460002	NM_018340	ENSG00000103381	CPPED1	CSTP1	calcineurin like phosphoesterase domain containing 1	protein-coding
16993	UPN16993	chr16	13957476	13958113	chr16:13957476-13958113	1	1	1	0		0		16993	chr16	13957476	13958113	+	0		Intergenic	Intergenic	37637	NM_005236	2072	Hs.567265	NM_005236	ENSG00000175595	ERCC4	ERCC11|FANCQ|RAD1|XFEPS|XPF	ERCC excision repair 4, endonuclease catalytic subunit	protein-coding
17005	UPN17005	chr16	14369719	14371165	chr16:14369719-14371165	1	1	1	0		0		17005	chr16	14369719	14371165	+	0		promoter-TSS (NR_131191)	promoter-TSS (NR_131191)	-176	NR_131191	105447648	Hs.554151	NR_131191	ENSG00000260009	LINC02130	-	long intergenic non-protein coding RNA 2130	ncRNA
17008	UPN17008	chr16	14629003	14632521	chr16:14629003-14632521	2	3	3	0		0		17008	chr16	14629003	14632521	+	0		promoter-TSS (NM_001134477)	promoter-TSS (NM_001134477)	-491	NM_001134477	5073	Hs.253197	NM_002582	ENSG00000140694	PARN	DAN|DKCB6|PFBMFT4	poly(A)-specific ribonuclease	protein-coding
17022	UPN17022	chr16	15588634	15590121	chr16:15588634-15590121	1	1	1	0		0		17022	chr16	15588634	15590121	+	0		Intergenic	Intergenic	21718	NR_106761	102465252		NR_106761	ENSG00000284184	MIR6506	hsa-mir-6506	microRNA 6506	ncRNA
17023	UPN17023	chr16	15590448	15591351	chr16:15590448-15591351	1	1	1	0		0		17023	chr16	15590448	15591351	+	0		Intergenic	Intergenic	20196	NR_106761	102465252		NR_106761	ENSG00000284184	MIR6506	hsa-mir-6506	microRNA 6506	ncRNA
17024	UPN17024	chr16	15592126	15592813	chr16:15592126-15592813	1	1	1	0		0		17024	chr16	15592126	15592813	+	0		Intergenic	Intergenic	18626	NR_106761	102465252		NR_106761	ENSG00000284184	MIR6506	hsa-mir-6506	microRNA 6506	ncRNA
17031	UPN17031	chr16	15671550	15675052	chr16:15671550-15675052	1	1	2	0		0		17031	chr16	15671550	15675052	+	0		intron (NM_001143979, intron 4 of 9)	AluSz|SINE|Alu	23075	NM_017668	54820	Hs.655378	NM_017668	ENSG00000072864	NDE1	HOM-TES-87|LIS4|MHAC|NDE|NUDE|NUDE1	nudE neurodevelopment protein 1	protein-coding
17037	UPN17037	chr16	15829118	15830269	chr16:15829118-15830269	1	1	1	0		0		17037	chr16	15829118	15830269	+	0		intron (NM_001040113, intron 2 of 42).2	intron (NM_001040113, intron 2 of 42).2	27337	NM_001040114	4629	Hs.460109	NM_002474	ENSG00000133392	MYH11	AAT4|FAA4|SMHC|SMMHC	myosin heavy chain 11	protein-coding
17038	UPN17038	chr16	15856903	15859253	chr16:15856903-15859253	2	1	1	0		0		17038	chr16	15856903	15859253	+	0		Intergenic	(TC)n|Simple_repeat|Simple_repeat	-1048	NM_001040113	4629	Hs.460109	NM_002474	ENSG00000133392	MYH11	AAT4|FAA4|SMHC|SMMHC	myosin heavy chain 11	protein-coding
17041	UPN17041	chr16	15949889	15951283	chr16:15949889-15951283	1	2	1	0		0		17041	chr16	15949889	15951283	+	0		intron (NM_004996, intron 1 of 30)	intron (NM_004996, intron 1 of 30)	1009	NM_004996	4363	Hs.391464	NM_004996	ENSG00000103222	ABCC1	ABC29|ABCC|GS-X|MRP|MRP1	ATP binding cassette subfamily C member 1	protein-coding
17043	UPN17043	chr16	15954396	15955596	chr16:15954396-15955596	1	1	1	0		0		17043	chr16	15954396	15955596	+	0		intron (NM_004996, intron 1 of 30)	L2a|LINE|L2	5419	NM_004996	4363	Hs.391464	NM_004996	ENSG00000103222	ABCC1	ABC29|ABCC|GS-X|MRP|MRP1	ATP binding cassette subfamily C member 1	protein-coding
17046	UPN17046	chr16	15975978	15977834	chr16:15975978-15977834	1	1	2	0		0		17046	chr16	15975978	15977834	+	0		intron (NM_004996, intron 1 of 30)	MIRb|SINE|MIR	27329	NM_004996	4363	Hs.391464	NM_004996	ENSG00000103222	ABCC1	ABC29|ABCC|GS-X|MRP|MRP1	ATP binding cassette subfamily C member 1	protein-coding
17047	UPN17047	chr16	15996438	15998881	chr16:15996438-15998881	1	1	2	0		0		17047	chr16	15996438	15998881	+	0		intron (NM_004996, intron 1 of 30)	intron (NM_004996, intron 1 of 30)	48082	NM_004996	4363	Hs.391464	NM_004996	ENSG00000103222	ABCC1	ABC29|ABCC|GS-X|MRP|MRP1	ATP binding cassette subfamily C member 1	protein-coding
17048	UPN17048	chr16	16021811	16022698	chr16:16021811-16022698	1	1	1	0		0		17048	chr16	16021811	16022698	+	0		intron (NM_004996, intron 5 of 30)	intron (NM_004996, intron 5 of 30)	72677	NM_004996	4363	Hs.391464	NM_004996	ENSG00000103222	ABCC1	ABC29|ABCC|GS-X|MRP|MRP1	ATP binding cassette subfamily C member 1	protein-coding
17051	UPN17051	chr16	16073450	16077267	chr16:16073450-16077267	2	2	2	0		0		17051	chr16	16073450	16077267	+	0		intron (NM_004996, intron 14 of 30)	AluSz6|SINE|Alu	125781	NM_004996	4363	Hs.391464	NM_004996	ENSG00000103222	ABCC1	ABC29|ABCC|GS-X|MRP|MRP1	ATP binding cassette subfamily C member 1	protein-coding
17063	UPN17063	chr16	17311943	17313577	chr16:17311943-17313577	2	1	1	0		0		17063	chr16	17311943	17313577	+	0		intron (NM_022166, intron 2 of 11)	MIR1_Amn|SINE|MIR	158121	NM_022166	64131	Hs.22907	NM_022166	ENSG00000103489	XYLT1	DBQD2|PXYLT1|XT-I|XT1|XTI|XYLTI|xylT-I	xylosyltransferase 1	protein-coding
17064	UPN17064	chr16	17313706	17314632	chr16:17313706-17314632	1	1	1	0		0		17064	chr16	17313706	17314632	+	0		intron (NM_022166, intron 2 of 11)	intron (NM_022166, intron 2 of 11)	156712	NM_022166	64131	Hs.22907	NM_022166	ENSG00000103489	XYLT1	DBQD2|PXYLT1|XT-I|XT1|XTI|XYLTI|xylT-I	xylosyltransferase 1	protein-coding
17066	UPN17066	chr16	17340390	17341214	chr16:17340390-17341214	1	1	1	0		0		17066	chr16	17340390	17341214	+	0		intron (NM_022166, intron 2 of 11)	MIR|SINE|MIR	130079	NM_022166	64131	Hs.22907	NM_022166	ENSG00000103489	XYLT1	DBQD2|PXYLT1|XT-I|XT1|XTI|XYLTI|xylT-I	xylosyltransferase 1	protein-coding
17069	UPN17069	chr16	17344594	17345666	chr16:17344594-17345666	1	1	1	0		0		17069	chr16	17344594	17345666	+	0		intron (NM_022166, intron 2 of 11)	intron (NM_022166, intron 2 of 11)	125751	NM_022166	64131	Hs.22907	NM_022166	ENSG00000103489	XYLT1	DBQD2|PXYLT1|XT-I|XT1|XTI|XYLTI|xylT-I	xylosyltransferase 1	protein-coding
17070	UPN17070	chr16	17346239	17348449	chr16:17346239-17348449	1	2	1	0		0		17070	chr16	17346239	17348449	+	0		intron (NM_022166, intron 2 of 11)	intron (NM_022166, intron 2 of 11)	123537	NM_022166	64131	Hs.22907	NM_022166	ENSG00000103489	XYLT1	DBQD2|PXYLT1|XT-I|XT1|XTI|XYLTI|xylT-I	xylosyltransferase 1	protein-coding
17077	UPN17077	chr16	17369278	17371238	chr16:17369278-17371238	1	1	1	0		0		17077	chr16	17369278	17371238	+	0		intron (NM_022166, intron 1 of 11)	intron (NM_022166, intron 1 of 11)	100623	NM_022166	64131	Hs.22907	NM_022166	ENSG00000103489	XYLT1	DBQD2|PXYLT1|XT-I|XT1|XTI|XYLTI|xylT-I	xylosyltransferase 1	protein-coding
17078	UPN17078	chr16	17377118	17379713	chr16:17377118-17379713	1	1	1	0		0		17078	chr16	17377118	17379713	+	0		intron (NM_022166, intron 1 of 11)	intron (NM_022166, intron 1 of 11)	92466	NM_022166	64131	Hs.22907	NM_022166	ENSG00000103489	XYLT1	DBQD2|PXYLT1|XT-I|XT1|XTI|XYLTI|xylT-I	xylosyltransferase 1	protein-coding
17081	UPN17081	chr16	17397103	17397732	chr16:17397103-17397732	1	1	1	0		0		17081	chr16	17397103	17397732	+	0		intron (NM_022166, intron 1 of 11)	intron (NM_022166, intron 1 of 11)	73464	NM_022166	64131	Hs.22907	NM_022166	ENSG00000103489	XYLT1	DBQD2|PXYLT1|XT-I|XT1|XTI|XYLTI|xylT-I	xylosyltransferase 1	protein-coding
17082	UPN17082	chr16	17405050	17405847	chr16:17405050-17405847	1	1	1	0		0		17082	chr16	17405050	17405847	+	0		intron (NM_022166, intron 1 of 11)	intron (NM_022166, intron 1 of 11)	65433	NM_022166	64131	Hs.22907	NM_022166	ENSG00000103489	XYLT1	DBQD2|PXYLT1|XT-I|XT1|XTI|XYLTI|xylT-I	xylosyltransferase 1	protein-coding
17086	UPN17086	chr16	17448409	17449859	chr16:17448409-17449859	1	1	1	0		0		17086	chr16	17448409	17449859	+	0		intron (NM_022166, intron 1 of 11)	intron (NM_022166, intron 1 of 11)	21747	NM_022166	64131	Hs.22907	NM_022166	ENSG00000103489	XYLT1	DBQD2|PXYLT1|XT-I|XT1|XTI|XYLTI|xylT-I	xylosyltransferase 1	protein-coding
17095	UPN17095	chr16	19113436	19116227	chr16:19113436-19116227	1	1	2	0		0		17095	chr16	19113436	19116227	+	0		non-coding (NR_028028, exon 2 of 2)	non-coding (NR_028028, exon 2 of 2)	899	NM_001034841	162073	Hs.530899	NM_001034841	ENSG00000205730	ITPRIPL2	-	ITPRIP like 2	protein-coding
17099	UPN17099	chr16	19130140	19132560	chr16:19130140-19132560	1	1	1	0		0		17099	chr16	19130140	19132560	+	0		Intergenic	Intergenic	17418	NM_001034841	162073	Hs.530899	NM_001034841	ENSG00000205730	ITPRIPL2	-	ITPRIP like 2	protein-coding
17108	UPN17108	chr16	19690380	19691875	chr16:19690380-19691875	1	1	2	0		0		17108	chr16	19690380	19691875	+	0		intron (NM_001300743, intron 25 of 27)	intron (NM_001300743, intron 25 of 27)	-25329	NM_001305122	124152	Hs.460217	NM_153208	ENSG00000174628	IQCK	-	IQ motif containing K	protein-coding
17109	UPN17109	chr16	19695825	19698787	chr16:19695825-19698787	1	2	2	0		0		17109	chr16	19695825	19698787	+	0		intron (NM_001300743, intron 26 of 27)	intron (NM_001300743, intron 26 of 27)	-19150	NM_001305122	124152	Hs.460217	NM_153208	ENSG00000174628	IQCK	-	IQ motif containing K	protein-coding
17113	UPN17113	chr16	19703827	19705912	chr16:19703827-19705912	1	1	1	0		0		17113	chr16	19703827	19705912	+	0		Intergenic	Intergenic	-11587	NM_001305122	124152	Hs.460217	NM_153208	ENSG00000174628	IQCK	-	IQ motif containing K	protein-coding
17116	UPN17116	chr16	19753505	19754356	chr16:19753505-19754356	1	1	1	0		0		17116	chr16	19753505	19754356	+	0		intron (NR_130967, intron 5 of 7)	MLT1L|LTR|ERVL-MaLR	-35760	NM_001348535	400506	Hs.585209	NM_001012991	ENSG00000103550	KNOP1	101F10.1|C16orf88|FAM191A|TSG118	lysine rich nucleolar protein 1	protein-coding
17117	UPN17117	chr16	19804078	19805329	chr16:19804078-19805329	1	1	1	0		0		17117	chr16	19804078	19805329	+	0		intron (NR_130968, intron 7 of 8)	AluJb|SINE|Alu	80208	NM_016235	51704	Hs.148685	NM_016235	ENSG00000167191	GPRC5B	RAIG-2|RAIG2	G protein-coupled receptor class C group 5 member B	protein-coding
17118	UPN17118	chr16	19807678	19810148	chr16:19807678-19810148	1	2	1	0		0		17118	chr16	19807678	19810148	+	0		intron (NR_130968, intron 7 of 8)	AluSq2|SINE|Alu	75998	NM_016235	51704	Hs.148685	NM_016235	ENSG00000167191	GPRC5B	RAIG-2|RAIG2	G protein-coupled receptor class C group 5 member B	protein-coding
17119	UPN17119	chr16	19882543	19884812	chr16:19882543-19884812	2	1	1	0		0		17119	chr16	19882543	19884812	+	0		intron (NM_001304771, intron 1 of 3)	CpG	1234	NM_016235	51704	Hs.148685	NM_016235	ENSG00000167191	GPRC5B	RAIG-2|RAIG2	G protein-coupled receptor class C group 5 member B	protein-coding
17124	UPN17124	chr16	20850757	20851804	chr16:20850757-20851804	1	1	1	0		0		17124	chr16	20850757	20851804	+	0		Intergenic	MIRb|SINE|MIR	-44807	NM_001142725	112479	Hs.248437	NM_080663	ENSG00000196678	ERI2	EXOD1|ZGRF5	ERI1 exoribonuclease family member 2	protein-coding
17129	UPN17129	chr16	20897839	20899320	chr16:20897839-20899320	1	1	1	0		0		17129	chr16	20897839	20899320	+	0		intron (NM_173475, intron 1 of 2)	intron (NM_173475, intron 1 of 2)	-1289	NM_020424	57149	Hs.745012	NM_020424	ENSG00000102897	LYRM1	A211C6.1	LYR motif containing 1	protein-coding
17130	UPN17130	chr16	20900987	20909165	chr16:20900987-20909165	2	1	1	0		0		17130	chr16	20900987	20909165	+	0		intron (NR_126516, intron 2 of 3)	intron (NR_126516, intron 2 of 3)	3972	NM_001302835	57149	Hs.745012	NM_020424	ENSG00000102897	LYRM1	A211C6.1	LYR motif containing 1	protein-coding
17131	UPN17131	chr16	20909849	20912658	chr16:20909849-20912658	2	1	1	0		0		17131	chr16	20909849	20912658	+	0		5' UTR (NM_001302835, exon 3 of 6)	5' UTR (NM_001302835, exon 3 of 6)	10149	NM_001302835	57149	Hs.745012	NM_020424	ENSG00000102897	LYRM1	A211C6.1	LYR motif containing 1	protein-coding
17146	UPN17146	chr16	22188693	22190475	chr16:22188693-22190475	1	1	1	0		0		17146	chr16	22188693	22190475	+	0		Intergenic	Intergenic	-16687	NM_013302	29904	Hs.498892	NM_013302	ENSG00000103319	EEF2K	HSU93850|eEF-2K	eukaryotic elongation factor 2 kinase	protein-coding
17147	UPN17147	chr16	22191457	22192298	chr16:22191457-22192298	1	1	1	0		0		17147	chr16	22191457	22192298	+	0		Intergenic	Intergenic	-14394	NM_013302	29904	Hs.498892	NM_013302	ENSG00000103319	EEF2K	HSU93850|eEF-2K	eukaryotic elongation factor 2 kinase	protein-coding
17148	UPN17148	chr16	22192407	22193177	chr16:22192407-22193177	1	1	1	0		0		17148	chr16	22192407	22193177	+	0		Intergenic	Intergenic	-13479	NM_013302	29904	Hs.498892	NM_013302	ENSG00000103319	EEF2K	HSU93850|eEF-2K	eukaryotic elongation factor 2 kinase	protein-coding
17150	UPN17150	chr16	22198610	22199913	chr16:22198610-22199913	1	1	1	0		0		17150	chr16	22198610	22199913	+	0		Intergenic	Intergenic	-7010	NM_013302	29904	Hs.498892	NM_013302	ENSG00000103319	EEF2K	HSU93850|eEF-2K	eukaryotic elongation factor 2 kinase	protein-coding
17151	UPN17151	chr16	22206730	22212027	chr16:22206730-22212027	2	1	2	0		0		17151	chr16	22206730	22212027	+	0		intron (NM_013302, intron 1 of 17)	HAL1|LINE|L1	3107	NM_013302	29904	Hs.498892	NM_013302	ENSG00000103319	EEF2K	HSU93850|eEF-2K	eukaryotic elongation factor 2 kinase	protein-coding
17157	UPN17157	chr16	22352674	22354582	chr16:22352674-22354582	2	1	1	0		0		17157	chr16	22352674	22354582	+	0		intron (NM_001802, intron 2 of 4)	MER34B|LTR|ERV1	20989	NM_001802	1039	Hs.513430	NM_001802	ENSG00000140743	CDR2	CDR62|Yo	cerebellar degeneration related protein 2	protein-coding
17158	UPN17158	chr16	22369062	22370926	chr16:22369062-22370926	2	2	1	0		0		17158	chr16	22369062	22370926	+	0		intron (NM_001802, intron 1 of 4)	intron (NM_001802, intron 1 of 4)	4623	NM_001802	1039	Hs.513430	NM_001802	ENSG00000140743	CDR2	CDR62|Yo	cerebellar degeneration related protein 2	protein-coding
17166	UPN17166	chr16	23124899	23126140	chr16:23124899-23126140	1	1	2	0		0		17166	chr16	23124899	23126140	+	0		intron (NM_020718, intron 1 of 15)	intron (NM_020718, intron 1 of 15)	23751	NM_020718	57478	Hs.183817	NM_020718	ENSG00000103404	USP31	-	ubiquitin specific peptidase 31	protein-coding
17174	UPN17174	chr16	23423310	23425077	chr16:23423310-23425077	1	1	2	0		0		17174	chr16	23423310	23425077	+	0		intron (NM_153603, intron 7 of 16)	AluSp|SINE|Alu	28998	NM_153603	91949	Hs.185807	NM_153603	ENSG00000168434	COG7	CDG2E	component of oligomeric golgi complex 7	protein-coding
17179	UPN17179	chr16	23556573	23557257	chr16:23556573-23557257	1	1	1	0		0		17179	chr16	23556573	23557257	+	0		promoter-TSS (NM_019116)	promoter-TSS (NM_019116)	460	NR_003501	124454	Hs.620541	NM_001083614	ENSG00000103356	EARS2	COXPD12|MSE1|gluRS	glutamyl-tRNA synthetase 2, mitochondrial	protein-coding
17190	UPN17190	chr16	23949351	23951206	chr16:23949351-23951206	1	1	1	0		0		17190	chr16	23949351	23951206	+	0		intron (NM_212535, intron 2 of 16)	intron (NM_212535, intron 2 of 16)	114299	NM_002738	5579	Hs.460355	NM_002738	ENSG00000166501	PRKCB	PKC-beta|PKCB|PRKCB1|PRKCB2	protein kinase C beta	protein-coding
17196	UPN17196	chr16	24700567	24700983	chr16:24700567-24700983	1	1	1	0		0		17196	chr16	24700567	24700983	+	0		intron (NM_001351850, intron 2 of 23)	intron (NM_001351850, intron 2 of 23)	-28896	NM_001330520	27327	Hs.655057	NM_014494	ENSG00000090905	TNRC6A	CAGH26|GW1|GW182|TNRC6	trinucleotide repeat containing 6A	protein-coding
17200	UPN17200	chr16	24976778	24978691	chr16:24976778-24978691	1	1	1	0		0		17200	chr16	24976778	24978691	+	0		intron (NM_001006634, intron 2 of 19)	intron (NM_001006634, intron 2 of 19)	37644	NM_001006634	55114	Hs.373793	NM_018054	ENSG00000140750	ARHGAP17	MST066|MST110|MSTP038|MSTP066|MSTP110|NADRIN|PP367|PP4534|RICH-1|RICH1|WBP15	Rho GTPase activating protein 17	protein-coding
17203	UPN17203	chr16	24983209	24990274	chr16:24983209-24990274	2	3	2	0		0		17203	chr16	24983209	24990274	+	0		intron (NM_001006634, intron 1 of 19)	intron (NM_001006634, intron 1 of 19)	28637	NM_001006634	55114	Hs.373793	NM_018054	ENSG00000140750	ARHGAP17	MST066|MST110|MSTP038|MSTP066|MSTP110|NADRIN|PP367|PP4534|RICH-1|RICH1|WBP15	Rho GTPase activating protein 17	protein-coding
17218	UPN17218	chr16	27204113	27204784	chr16:27204113-27204784	1	1	1	0		0		17218	chr16	27204113	27204784	+	0		intron (NM_001145348, intron 1 of 7)	intron (NM_001145348, intron 1 of 7)	473	NM_001145348	79831	Hs.145717	NM_024773	ENSG00000155666	KDM8	JMJD5	lysine demethylase 8	protein-coding
17221	UPN17221	chr16	27231661	27240789	chr16:27231661-27240789	2	3	2	0		0		17221	chr16	27231661	27240789	+	0		intron (NM_145080, intron 2 of 7)	intron (NM_145080, intron 2 of 7)	-31980	NR_037184	400512	Hs.434412	NR_037184	ENSG00000245888	FLJ21408	-	uncharacterized LOC400512	ncRNA
17222	UPN17222	chr16	27241179	27246082	chr16:27241179-27246082	2	2	2	0		0		17222	chr16	27241179	27246082	+	0		intron (NM_145080, intron 2 of 7)	MER89|LTR|ERV1	-24575	NR_037184	400512	Hs.434412	NR_037184	ENSG00000245888	FLJ21408	-	uncharacterized LOC400512	ncRNA
17226	UPN17226	chr16	27257439	27259641	chr16:27257439-27259641	1	2	2	0		0		17226	chr16	27257439	27259641	+	0		intron (NM_145080, intron 1 of 7)	intron (NM_145080, intron 1 of 7)	-9665	NR_037184	400512	Hs.434412	NR_037184	ENSG00000245888	FLJ21408	-	uncharacterized LOC400512	ncRNA
17228	UPN17228	chr16	27268898	27269482	chr16:27268898-27269482	1	1	1	0		0		17228	chr16	27268898	27269482	+	0		promoter-TSS (NM_145080)	promoter-TSS (NM_145080)	-398	NM_145080	197370	Hs.284295	NM_145080	ENSG00000169189	NSMCE1	NSE1	NSE1 homolog, SMC5-SMC6 complex component	protein-coding
17229	UPN17229	chr16	27286024	27288196	chr16:27286024-27288196	1	1	1	0		0		17229	chr16	27286024	27288196	+	0		intron (NR_037184, intron 3 of 4)	AluJo|SINE|Alu	-18318	NM_145080	197370	Hs.284295	NM_145080	ENSG00000169189	NSMCE1	NSE1	NSE1 homolog, SMC5-SMC6 complex component	protein-coding
17231	UPN17231	chr16	27312635	27313360	chr16:27312635-27313360	1	1	1	0		0		17231	chr16	27312635	27313360	+	0		promoter-TSS (NM_000418)	promoter-TSS (NM_000418)	-912	NM_000418	3566	Hs.513457	NM_000418	ENSG00000077238	IL4R	CD124|IL-4RA|IL4RA	interleukin 4 receptor	protein-coding
17233	UPN17233	chr16	27314363	27319898	chr16:27314363-27319898	1	1	1	0		0		17233	chr16	27314363	27319898	+	0		intron (NM_001257407, intron 1 of 10)	AluJr|SINE|Alu	3221	NM_001257407	3566	Hs.513457	NM_000418	ENSG00000077238	IL4R	CD124|IL-4RA|IL4RA	interleukin 4 receptor	protein-coding
17234	UPN17234	chr16	27320345	27321709	chr16:27320345-27321709	1	2	1	0		0		17234	chr16	27320345	27321709	+	0		intron (NM_001257407, intron 1 of 10)	AluSx|SINE|Alu	7118	NM_001257407	3566	Hs.513457	NM_000418	ENSG00000077238	IL4R	CD124|IL-4RA|IL4RA	interleukin 4 receptor	protein-coding
17236	UPN17236	chr16	27323916	27332282	chr16:27323916-27332282	3	1	3	0		0		17236	chr16	27323916	27332282	+	0		intron (NM_001257407, intron 1 of 10)	AluSc|SINE|Alu	14190	NM_001257407	3566	Hs.513457	NM_000418	ENSG00000077238	IL4R	CD124|IL-4RA|IL4RA	interleukin 4 receptor	protein-coding
17241	UPN17241	chr16	27367658	27368267	chr16:27367658-27368267	1	1	1	0		0		17241	chr16	27367658	27368267	+	0		Intergenic	MIR|SINE|MIR	-34200	NM_181079	50615	Hs.210546	NM_021798	ENSG00000103522	IL21R	CD360|IMD56|NILR	interleukin 21 receptor	protein-coding
17242	UPN17242	chr16	27373862	27375183	chr16:27373862-27375183	1	1	1	0		0		17242	chr16	27373862	27375183	+	0		Intergenic	MER113|DNA|hAT-Charlie	-27640	NM_181079	50615	Hs.210546	NM_021798	ENSG00000103522	IL21R	CD360|IMD56|NILR	interleukin 21 receptor	protein-coding
17245	UPN17245	chr16	27402055	27404937	chr16:27402055-27404937	1	1	1	0		0		17245	chr16	27402055	27404937	+	0		intron (NM_181079, intron 2 of 9)	MIRb|SINE|MIR	1334	NM_181078	50615	Hs.210546	NM_021798	ENSG00000103522	IL21R	CD360|IMD56|NILR	interleukin 21 receptor	protein-coding
17256	UPN17256	chr16	27550337	27551185	chr16:27550337-27551185	1	1	1	0		0		17256	chr16	27550337	27551185	+	0		promoter-TSS (NM_001286242)	promoter-TSS (NM_001286242)	614	NM_015202	23247	Hs.460459	NM_015202	ENSG00000047578	KIAA0556	JBTS26	KIAA0556	protein-coding
17264	UPN17264	chr16	28157670	28158153	chr16:28157670-28158153	1	1	1	0		0		17264	chr16	28157670	28158153	+	0		intron (NM_001270940, intron 7 of 24)	L1M5|LINE|L1	54007	NM_015171	23214	Hs.460468	NM_015171	ENSG00000169180	XPO6	EXP6|RANBP20	exportin 6	protein-coding
17265	UPN17265	chr16	28162674	28165144	chr16:28162674-28165144	1	1	1	0		0		17265	chr16	28162674	28165144	+	0		intron (NM_001270940, intron 7 of 24)	intron (NM_001270940, intron 7 of 24)	48009	NM_015171	23214	Hs.460468	NM_015171	ENSG00000169180	XPO6	EXP6|RANBP20	exportin 6	protein-coding
17267	UPN17267	chr16	28180433	28182460	chr16:28180433-28182460	1	1	1	0		0		17267	chr16	28180433	28182460	+	0		intron (NM_015171, intron 1 of 23)	intron (NM_015171, intron 1 of 23)	30472	NM_015171	23214	Hs.460468	NM_015171	ENSG00000169180	XPO6	EXP6|RANBP20	exportin 6	protein-coding
17270	UPN17270	chr16	28192699	28194432	chr16:28192699-28194432	1	2	1	0		0		17270	chr16	28192699	28194432	+	0		intron (NM_015171, intron 1 of 23)	MamRTE1|LINE|RTE-BovB	18353	NM_015171	23214	Hs.460468	NM_015171	ENSG00000169180	XPO6	EXP6|RANBP20	exportin 6	protein-coding
17271	UPN17271	chr16	28194577	28195143	chr16:28194577-28195143	1	1	1	0		0		17271	chr16	28194577	28195143	+	0		intron (NM_015171, intron 1 of 23)	(CCCA)n|Simple_repeat|Simple_repeat	17058	NM_015171	23214	Hs.460468	NM_015171	ENSG00000169180	XPO6	EXP6|RANBP20	exportin 6	protein-coding
17276	UPN17276	chr16	28492957	28494185	chr16:28492957-28494185	1	1	1	0		0		17276	chr16	28492957	28494185	+	0		Intergenic	Intergenic	-1078	NM_018690	55911	Hs.200333	NM_018690	ENSG00000184730	APOBR	APOB100R|APOB48R	apolipoprotein B receptor	protein-coding
17277	UPN17277	chr16	28495026	28496834	chr16:28495026-28496834	1	1	1	0		0		17277	chr16	28495026	28496834	+	0		exon (NM_018690, exon 2 of 4)	exon (NM_018690, exon 2 of 4)	1281	NM_018690	55911	Hs.200333	NM_018690	ENSG00000184730	APOBR	APOB100R|APOB48R	apolipoprotein B receptor	protein-coding
17281	UPN17281	chr16	28537152	28539882	chr16:28537152-28539882	1	1	3	0		0		17281	chr16	28537152	28539882	+	0		intron (NM_001042483, intron 1 of 2)	AluJo|SINE|Alu	657	NM_001042483	26471	Hs.513463	NM_012385	ENSG00000176046	NUPR1	COM1|P8	nuclear protein 1, transcriptional regulator	protein-coding
17294	UPN17294	chr16	28983960	28985958	chr16:28983960-28985958	1	1	2	0		0		17294	chr16	28983960	28985958	+	0		promoter-TSS (NM_001014987)	promoter-TSS (NM_001014987)	-107	NM_014387	27040	Hs.632179	NM_014387	ENSG00000213658	LAT	IMD52|LAT1|pp36	linker for activation of T cells	protein-coding
17300	UPN17300	chr16	29130517	29131607	chr16:29130517-29131607	2	1	1	0		0		17300	chr16	29130517	29131607	+	0		Intergenic	Intergenic	56220	NR_003369	653390	Hs.720348	NR_003369	ENSG00000103472	RRN3P2	-	RRN3 homolog, RNA polymerase I transcription factor pseudogene 2	pseudo
17303	UPN17303	chr16	29155630	29156712	chr16:29155630-29156712	1	1	1	0		0		17303	chr16	29155630	29156712	+	0		Intergenic	AluSx1|SINE|Alu	81329	NR_003369	653390	Hs.720348	NR_003369	ENSG00000103472	RRN3P2	-	RRN3 homolog, RNA polymerase I transcription factor pseudogene 2	pseudo
17304	UPN17304	chr16	29157643	29159137	chr16:29157643-29159137	1	1	1	0		0		17304	chr16	29157643	29159137	+	0		Intergenic	Intergenic	83548	NR_003369	653390	Hs.720348	NR_003369	ENSG00000103472	RRN3P2	-	RRN3 homolog, RNA polymerase I transcription factor pseudogene 2	pseudo
17305	UPN17305	chr16	29177484	29178318	chr16:29177484-29178318	1	1	1	0		0		17305	chr16	29177484	29178318	+	0		Intergenic	Intergenic	103059	NR_003369	653390	Hs.720348	NR_003369	ENSG00000103472	RRN3P2	-	RRN3 homolog, RNA polymerase I transcription factor pseudogene 2	pseudo
17313	UPN17313	chr16	29288987	29289503	chr16:29288987-29289503	1	1	1	0		0		17313	chr16	29288987	29289503	+	0		Intergenic	Intergenic	-13042	NR_002939	440352	Hs.658149	NR_002939		SNX29P2	RUNDC2C	sorting nexin 29 pseudogene 2	pseudo
17314	UPN17314	chr16	29289871	29292215	chr16:29289871-29292215	2	1	1	0		0		17314	chr16	29289871	29292215	+	0		Intergenic	Intergenic	-11244	NR_002939	440352	Hs.658149	NR_002939		SNX29P2	RUNDC2C	sorting nexin 29 pseudogene 2	pseudo
17316	UPN17316	chr16	29662663	29666026	chr16:29662663-29666026	1	1	2	0		0		17316	chr16	29662663	29666026	+	0		exon (NM_003123, exon 2 of 2)	exon (NM_003123, exon 2 of 2)	1125	NM_003123	6693	Hs.632188	NM_003123	ENSG00000197471	SPN	CD43|GALGP|GPL115|LSN	sialophorin	protein-coding
17319	UPN17319	chr16	29743533	29745013	chr16:29743533-29745013	1	1	1	0		0		17319	chr16	29743533	29745013	+	0		3' UTR (NM_175900, exon 2 of 2)	3' UTR (NM_175900, exon 2 of 2)	1746	NM_175900	283897	Hs.331095	NM_175900	ENSG00000185905	C16orf54	-	chromosome 16 open reading frame 54	protein-coding
17321	UPN17321	chr16	29789788	29790451	chr16:29789788-29790451	1	1	1	0		0		17321	chr16	29789788	29790451	+	0		promoter-TSS (NM_007317)	promoter-TSS (NM_007317)	-594	NM_007317	3835	Hs.612151	NM_007317	ENSG00000079616	KIF22	A-328A3.2|KID|KNSL4|OBP|OBP-1|OBP-2|SEMDJL2	kinesin family member 22	protein-coding
17323	UPN17323	chr16	29804069	29805338	chr16:29804069-29805338	1	1	1	0		0		17323	chr16	29804069	29805338	+	0		intron (NM_001256270, intron 11 of 13)	intron (NM_001256270, intron 11 of 13)	-1393	NM_001276275	4150	Hs.23650	NM_002383	ENSG00000103495	MAZ	PUR1|Pur-1|SAF-1|SAF-2|SAF-3|ZF87|ZNF801|Zif87	MYC associated zinc finger protein	protein-coding
17324	UPN17324	chr16	29807263	29814412	chr16:29807263-29814412	2	1	1	0		0		17324	chr16	29807263	29814412	+	0		non-coding (NR_074080, exon 4 of 4)	non-coding (NR_074080, exon 4 of 4)	-1251	NM_001256442	112476	Hs.655071	NM_145239	ENSG00000167371	PRRT2	BFIC2|BFIS2|DSPB3|DYT10|EKD1|FICCA|ICCA|IFITMD1|PKC	proline rich transmembrane protein 2	protein-coding
17325	UPN17325	chr16	29814767	29815541	chr16:29814767-29815541	1	1	1	0		0		17325	chr16	29814767	29815541	+	0		3' UTR (NM_145239, exon 4 of 4)	3' UTR (NM_145239, exon 4 of 4)	-1053	NM_024516	79447	Hs.702841	NM_024516	ENSG00000280789	PAGR1	C16orf53|GAS|PA1	PAXIP1 associated glutamate rich protein 1	protein-coding
17326	UPN17326	chr16	29816464	29817446	chr16:29816464-29817446	1	1	1	0		0		17326	chr16	29816464	29817446	+	0		exon (NM_024516, exon 1 of 3)	exon (NM_024516, exon 1 of 3)	748	NM_024516	79447	Hs.702841	NM_024516	ENSG00000280789	PAGR1	C16orf53|GAS|PA1	PAXIP1 associated glutamate rich protein 1	protein-coding
17329	UPN17329	chr16	29820870	29822893	chr16:29820870-29822893	1	1	1	0		0		17329	chr16	29820870	29822893	+	0		3' UTR (NM_024516, exon 3 of 3)	3' UTR (NM_024516, exon 3 of 3)	1487	NM_005115	9961	Hs.632177	NM_005115	ENSG00000013364	MVP	LRP|VAULT1	major vault protein	protein-coding
17330	UPN17330	chr16	29824730	29826516	chr16:29824730-29826516	1	1	1	0		0		17330	chr16	29824730	29826516	+	0		intron (NM_005115, intron 1 of 14)	intron (NM_005115, intron 1 of 14)	-4892	NM_001293204	9961	Hs.632177	NM_005115	ENSG00000013364	MVP	LRP|VAULT1	major vault protein	protein-coding
17339	UPN17339	chr16	29962872	29963608	chr16:29962872-29963608	1	1	1	0		0		17339	chr16	29962872	29963608	+	0		exon (NM_194280, exon 2 of 6)	exon (NM_194280, exon 2 of 6)	1210	NM_001083613	124446	Hs.460574	NM_194280	ENSG00000149932	TMEM219	IGFBP-3R	transmembrane protein 219	protein-coding
17340	UPN17340	chr16	29974378	29977116	chr16:29974378-29977116	1	2	1	0		0		17340	chr16	29974378	29977116	+	0		intron (NM_004783, intron 1 of 18)	intron (NM_004783, intron 1 of 18)	1880	NM_001252043	9344	Hs.291623	NM_004783	ENSG00000149930	TAOK2	MAP3K17|PSK|PSK1|PSK1-BETA|TAO1|TAO2	TAO kinase 2	protein-coding
17343	UPN17343	chr16	29996393	29997088	chr16:29996393-29997088	1	1	1	0		0		17343	chr16	29996393	29997088	+	0		promoter-TSS (NM_003609)	promoter-TSS (NM_003609)	531	NR_134855	283899	Hs.434864	NM_173618	ENSG00000169592	INO80E	CCDC95	INO80 complex subunit E	protein-coding
17344	UPN17344	chr16	30052867	30053965	chr16:30052867-30053965	1	1	1	0		0		17344	chr16	30052867	30053965	+	0		5' UTR (NM_001355564, exon 1 of 13)	5' UTR (NM_001355564, exon 1 of 13)	326	NM_001355565	226	Hs.513490	NM_000034	ENSG00000149925	ALDOA	ALDA|GSD12|HEL-S-87p	aldolase, fructose-bisphosphate A	protein-coding
17345	UPN17345	chr16	30063314	30065249	chr16:30063314-30065249	1	1	1	0		0		17345	chr16	30063314	30065249	+	0		promoter-TSS (NM_001127617)	promoter-TSS (NM_001127617)	2	NM_184043	226	Hs.513490	NM_000034	ENSG00000149925	ALDOA	ALDA|GSD12|HEL-S-87p	aldolase, fructose-bisphosphate A	protein-coding
17346	UPN17346	chr16	30065912	30067881	chr16:30065912-30067881	1	1	1	0		0		17346	chr16	30065912	30067881	+	0		5' UTR (NM_001243177, exon 2 of 10)	5' UTR (NM_001243177, exon 2 of 10)	1223	NM_184041	226	Hs.513490	NM_000034	ENSG00000149925	ALDOA	ALDA|GSD12|HEL-S-87p	aldolase, fructose-bisphosphate A	protein-coding
17348	UPN17348	chr16	30074992	30075595	chr16:30074992-30075595	1	1	1	0		0		17348	chr16	30074992	30075595	+	0		promoter-TSS (NM_001303504)	promoter-TSS (NM_001303504)	-683	NM_001303503	5531	Hs.534338	NM_002720	ENSG00000149923	PPP4C	PP-X|PP4|PP4C|PPH3|PPP4|PPX	protein phosphatase 4 catalytic subunit	protein-coding
17352	UPN17352	chr16	30090306	30095978	chr16:30090306-30095978	3	1	2	0		0		17352	chr16	30090306	30095978	+	0		intron (NM_001145524, intron 4 of 4)	intron (NM_001145524, intron 4 of 4)	-1258	NM_004608	6911	Hs.198301	NM_004608	ENSG00000149922	TBX6	SCDO5	T-box 6	protein-coding
17355	UPN17355	chr16	30121377	30122957	chr16:30121377-30122957	1	1	1	0		0		17355	chr16	30121377	30122957	+	0		intron (NM_001109891, intron 1 of 7)	intron (NM_001109891, intron 1 of 7)	1142	NM_001109891	5595	Hs.861	NM_002746	ENSG00000102882	MAPK3	ERK-1|ERK1|ERT2|HS44KDAP|HUMKER1A|P44ERK1|P44MAPK|PRKM3|p44-ERK1|p44-MAPK	mitogen-activated protein kinase 3	protein-coding
17356	UPN17356	chr16	30123373	30123828	chr16:30123373-30123828	1	1	1	0		0		17356	chr16	30123373	30123828	+	0		promoter-TSS (NM_001040056)	promoter-TSS (NM_001040056)	-291	NM_001040056	5595	Hs.861	NM_002746	ENSG00000102882	MAPK3	ERK-1|ERK1|ERT2|HS44KDAP|HUMKER1A|P44ERK1|P44MAPK|PRKM3|p44-ERK1|p44-MAPK	mitogen-activated protein kinase 3	protein-coding
17359	UPN17359	chr16	30182675	30187703	chr16:30182675-30187703	1	2	3	0		0		17359	chr16	30182675	30187703	+	0		intron (NM_001193333, intron 2 of 11)	intron (NM_001193333, intron 2 of 11)	1779	NM_007074	11151	Hs.415067	NM_007074	ENSG00000102879	CORO1A	CLABP|CLIPINA|HCORO1|IMD8|TACO|p57	coronin 1A	protein-coding
17360	UPN17360	chr16	30352120	30353148	chr16:30352120-30353148	1	1	1	0		0		17360	chr16	30352120	30353148	+	0		3' UTR (NM_006110, exon 7 of 7)	3' UTR (NM_006110, exon 7 of 7)	2300	NM_001243646	10421	Hs.202677	NM_006110	ENSG00000169217	CD2BP2	FWP010|LIN1|PPP1R59|Snu40|U5-52K	CD2 cytoplasmic tail binding protein 2	protein-coding
17361	UPN17361	chr16	30355563	30357049	chr16:30355563-30357049	1	1	1	0		0		17361	chr16	30355563	30357049	+	0		promoter-TSS (NM_006110)	promoter-TSS (NM_006110)	-945	NM_006110	10421	Hs.202677	NM_006110	ENSG00000169217	CD2BP2	FWP010|LIN1|PPP1R59|Snu40|U5-52K	CD2 cytoplasmic tail binding protein 2	protein-coding
17363	UPN17363	chr16	30367573	30369892	chr16:30367573-30369892	1	1	1	0		0		17363	chr16	30367573	30369892	+	0		intron (NM_015527, intron 1 of 8)	intron (NM_015527, intron 1 of 8)	1469	NM_015527	26000	Hs.632182	NM_015527	ENSG00000169221	TBC1D10B	EPI64B|FP2461	TBC1 domain family member 10B	protein-coding
17364	UPN17364	chr16	30371150	30371855	chr16:30371150-30371855	1	1	1	0		0		17364	chr16	30371150	30371855	+	0		promoter-TSS (NM_001324458)	promoter-TSS (NM_001324458)	568	NM_001324459	29895	Hs.50889	NM_013292	ENSG00000180209	MYLPF	HUMMLC2B|MLC2B|MRLC2|MYL11	myosin light chain, phosphorylatable, fast skeletal muscle	protein-coding
17365	UPN17365	chr16	30376382	30379590	chr16:30376382-30379590	1	3	2	0		0		17365	chr16	30376382	30379590	+	0		promoter-TSS (NM_001214907)	promoter-TSS (NM_001214907)	-326	NM_001214906	197407	Hs.513501	NM_152652	ENSG00000180035	ZNF48	ZNF553	zinc finger protein 48	protein-coding
17367	UPN17367	chr16	30394405	30395396	chr16:30394405-30395396	1	2	1	0		0		17367	chr16	30394405	30395396	+	0		promoter-TSS (NM_001214909)	promoter-TSS (NM_001214909)	-212	NM_001324494	197407	Hs.513501	NM_152652	ENSG00000180035	ZNF48	ZNF553	zinc finger protein 48	protein-coding
17370	UPN17370	chr16	30398592	30400955	chr16:30398592-30400955	1	1	1	0		0		17370	chr16	30398592	30400955	+	0		3' UTR (NM_001214909, exon 3 of 3)	3' UTR (NM_001214909, exon 3 of 3)	4354	NM_152652	197407	Hs.513501	NM_152652	ENSG00000180035	ZNF48	ZNF553	zinc finger protein 48	protein-coding
17371	UPN17371	chr16	30406893	30408761	chr16:30406893-30408761	1	1	1	0		0		17371	chr16	30406893	30408761	+	0		intron (NM_001142305, intron 1 of 2)	CpG	413	NM_016643	51333	Hs.148584	NM_016643	ENSG00000179965	ZNF771	DSC43	zinc finger protein 771	protein-coding
17372	UPN17372	chr16	30417048	30418749	chr16:30417048-30418749	1	1	1	0		0		17372	chr16	30417048	30418749	+	0		exon (NM_016643, exon 3 of 3)	exon (NM_016643, exon 3 of 3)	1861	NR_145731	109616959		NR_145731	ENSG00000199787	SNORA80C	-	small nucleolar RNA, H/ACA box 80C	snoRNA
17373	UPN17373	chr16	30429506	30430825	chr16:30429506-30430825	1	1	1	0		0		17373	chr16	30429506	30430825	+	0		promoter-TSS (NM_024096)	promoter-TSS (NM_024096)	-113	NR_134470	79077	Hs.632191	NM_024096	ENSG00000179958	DCTPP1	CDA03|RS21C6|XTP3TPA	dCTP pyrophosphatase 1	protein-coding
17374	UPN17374	chr16	30444800	30446494	chr16:30444800-30446494	1	1	1	0		0		17374	chr16	30444800	30446494	+	0		exon (NM_012248, exon 1 of 1)	exon (NM_012248, exon 1 of 1)	328	NM_012248	22928	Hs.118725	NM_012248	ENSG00000179918	SEPHS2	SPS2	selenophosphate synthetase 2	protein-coding
17378	UPN17378	chr16	30472323	30473082	chr16:30472323-30473082	1	1	1	0		0		17378	chr16	30472323	30473082	+	0		promoter-TSS (NM_002209)	promoter-TSS (NM_002209)	40	NM_001114380	3683	Hs.174103	NM_002209	ENSG00000005844	ITGAL	CD11A|LFA-1|LFA1A	integrin subunit alpha L	protein-coding
17379	UPN17379	chr16	30473611	30474744	chr16:30473611-30474744	1	1	1	0		0		17379	chr16	30473611	30474744	+	0		intron (NM_001114380, intron 1 of 28)	CpG	1515	NM_001114380	3683	Hs.174103	NM_002209	ENSG00000005844	ITGAL	CD11A|LFA-1|LFA1A	integrin subunit alpha L	protein-coding
17382	UPN17382	chr16	30533562	30536284	chr16:30533562-30536284	1	2	2	0		0		17382	chr16	30533562	30536284	+	0		promoter-TSS (NM_001305020)	promoter-TSS (NM_001305020)	47	NM_001305018	65988	Hs.592032	NM_023931	ENSG00000169955	ZNF747	-	zinc finger protein 747	protein-coding
17384	UPN17384	chr16	30557200	30558313	chr16:30557200-30558313	1	1	1	0		0		17384	chr16	30557200	30558313	+	0		exon (NM_001172679, exon 2 of 3)	exon (NM_001172679, exon 2 of 3)	565	NM_033410	92595	Hs.132227	NM_033410	ENSG00000169951	ZNF764	-	zinc finger protein 764	protein-coding
17386	UPN17386	chr16	30561013	30561690	chr16:30561013-30561690	1	1	1	0		0		17386	chr16	30561013	30561690	+	0		Intergenic	Intergenic	-3030	NM_001172679	92595	Hs.132227	NM_033410	ENSG00000169951	ZNF764	-	zinc finger protein 764	protein-coding
17388	UPN17388	chr16	30569247	30571797	chr16:30569247-30571797	1	1	1	0		0		17388	chr16	30569247	30571797	+	0		intron (NM_001024683, intron 2 of 2)	intron (NM_001024683, intron 2 of 2)	1885	NM_001024683	146542	Hs.301463	NM_145271	ENSG00000229809	ZNF688	-	zinc finger protein 688	protein-coding
17391	UPN17391	chr16	30604409	30605326	chr16:30604409-30605326	1	1	1	0		0		17391	chr16	30604409	30605326	+	0		exon (NM_138447, exon 3 of 3)	exon (NM_138447, exon 3 of 3)	4961	NR_104166	115509	Hs.454685	NM_138447	ENSG00000156853	ZNF689	TIPUH1	zinc finger protein 689	protein-coding
17395	UPN17395	chr16	30649753	30650383	chr16:30649753-30650383	1	1	1	0		0		17395	chr16	30649753	30650383	+	0		promoter-TSS (NM_001320464)	promoter-TSS (NM_001320464)	-634	NM_001320464	78994	Hs.293629	NM_024031	ENSG00000156858	PRR14	-	proline rich 14	protein-coding
17397	UPN17397	chr16	30656775	30657888	chr16:30656775-30657888	1	1	1	0		0		17397	chr16	30656775	30657888	+	0		TTS (NM_001320464)	TTS (NM_001320464)	-2188	NM_001105079	64319	Hs.247186	NM_022452	ENSG00000156860	FBRS	FBS|FBS1	fibrosin	protein-coding
17401	UPN17401	chr16	30724411	30725706	chr16:30724411-30725706	1	1	1	0		0		17401	chr16	30724411	30725706	+	0		exon (NM_006662, exon 25 of 34)	exon (NM_006662, exon 25 of 34)	14521	NR_002966	677813	Hs.689718	NR_002966	ENSG00000206755	SNORA30	ACA30|SNORA30A	small nucleolar RNA, H/ACA box 30	snoRNA
17405	UPN17405	chr16	30758634	30760495	chr16:30758634-30760495	1	1	1	0		0		17405	chr16	30758634	30760495	+	0		TTS (NM_001195620)	TTS (NM_001195620)	-2048	NM_001207033	9810	Hs.65238	NM_014771	ENSG00000103549	RNF40	BRE1B|RBP95|STARING	ring finger protein 40	protein-coding
17408	UPN17408	chr16	30786126	30787840	chr16:30786126-30787840	1	1	1	0		0		17408	chr16	30786126	30787840	+	0		intron (NM_001080417, intron 1 of 2)	intron (NM_001080417, intron 1 of 2)	236	NM_001080417	23361	Hs.301094	NM_001080417	ENSG00000102870	ZNF629	ZNF|ZNF65	zinc finger protein 629	protein-coding
17409	UPN17409	chr16	30805344	30806913	chr16:30805344-30806913	1	1	1	0		0		17409	chr16	30805344	30806913	+	0		Intergenic	MIR3|SINE|MIR	-18909	NM_001345970	23361	Hs.301094	NM_001080417	ENSG00000102870	ZNF629	ZNF|ZNF65	zinc finger protein 629	protein-coding
17410	UPN17410	chr16	30813970	30814831	chr16:30813970-30814831	1	1	1	0		0		17410	chr16	30813970	30814831	+	0		Intergenic	CpG	-27181	NM_001345970	23361	Hs.301094	NM_001080417	ENSG00000102870	ZNF629	ZNF|ZNF65	zinc finger protein 629	protein-coding
17412	UPN17412	chr16	30875890	30877419	chr16:30875890-30877419	1	1	1	0		0		17412	chr16	30875890	30877419	+	0		intron (NR_110942, intron 2 of 2)	L2b|LINE|L2	1194	NR_110940	101928736	Hs.303197	NR_110940	ENSG00000260083	MIR762HG	-	MIR762 host gene	ncRNA
17413	UPN17413	chr16	30892798	30893870	chr16:30892798-30893870	1	1	1	0		0		17413	chr16	30892798	30893870	+	0		promoter-TSS (NR_031576)	promoter-TSS (NR_031576)	-569	NR_031576	100313837		NR_031576	ENSG00000211591	MIR762	hsa-mir-762	microRNA 762	ncRNA
17414	UPN17414	chr16	30894251	30897337	chr16:30894251-30897337	1	1	1	0		0		17414	chr16	30894251	30897337	+	0		promoter-TSS (NM_001330)	promoter-TSS (NM_001330)	-813	NM_001330	1489	Hs.483811	NM_001330	ENSG00000150281	CTF1	CT-1|CT1	cardiotrophin 1	protein-coding
17415	UPN17415	chr16	30901182	30902118	chr16:30901182-30902118	1	1	1	0		0		17415	chr16	30901182	30902118	+	0		intron (NM_001142544, intron 2 of 2)	AluJo|SINE|Alu	5043	NM_001142544	1489	Hs.483811	NM_001330	ENSG00000150281	CTF1	CT-1|CT1	cardiotrophin 1	protein-coding
17416	UPN17416	chr16	30902459	30904923	chr16:30902459-30904923	1	1	1	0		1	rs1046276	17416	chr16	30902459	30904923	+	0		TTS (NM_001330)	TTS (NM_001330)	7084	NM_001142544	1489	Hs.483811	NM_001330	ENSG00000150281	CTF1	CT-1|CT1	cardiotrophin 1	protein-coding
17419	UPN17419	chr16	30947947	30951766	chr16:30947947-30951766	2	2	1	0		0		17419	chr16	30947947	30951766	+	0		intron (NM_152288, intron 1 of 1)	intron (NM_152288, intron 1 of 1)	772	NM_152288	93129	Hs.745104	NM_152288	ENSG00000175938	ORAI3	TMEM142C	ORAI calcium release-activated calcium modulator 3	protein-coding
17420	UPN17420	chr16	30956696	30957674	chr16:30956696-30957674	1	1	1	0		0		17420	chr16	30956696	30957674	+	0		promoter-TSS (NM_014712)	promoter-TSS (NM_014712)	-109	NM_014712	9739	Hs.297483	NM_014712	ENSG00000099381	SETD1A	KMT2F|Set1|Set1A	SET domain containing 1A	protein-coding
17422	UPN17422	chr16	30984492	30986309	chr16:30984492-30986309	1	1	1	0		0		17422	chr16	30984492	30986309	+	0		TTS (NM_014712)	TTS (NM_014712)	202	NM_001142777	80270	Hs.460618	NM_025193	ENSG00000099377	HSD3B7	CBAS1|PFIC4|SDR11E3	hydroxy-delta-5-steroid dehydrogenase, 3 beta- and steroid delta-isomerase 7	protein-coding
17423	UPN17423	chr16	30996406	30998541	chr16:30996406-30998541	1	1	1	0		0		17423	chr16	30996406	30998541	+	0		intron (NM_052874, intron 5 of 9)	CpG	12275	NM_001142777	80270	Hs.460618	NM_025193	ENSG00000099377	HSD3B7	CBAS1|PFIC4|SDR11E3	hydroxy-delta-5-steroid dehydrogenase, 3 beta- and steroid delta-isomerase 7	protein-coding
17424	UPN17424	chr16	31031964	31033271	chr16:31031964-31033271	1	1	1	0		0		17424	chr16	31031964	31033271	+	0		promoter-TSS (NM_004604)	promoter-TSS (NM_004604)	-478	NM_001272096	6810	Hs.83734	NM_004604	ENSG00000103496	STX4	STX4A|p35-2	syntaxin 4	protein-coding
17427	UPN17427	chr16	31063671	31065564	chr16:31063671-31065564	1	1	1	0		0		17427	chr16	31063671	31065564	+	0		exon (NM_001172669, exon 2 of 4)	exon (NM_001172669, exon 2 of 4)	471	NM_001172669	79759	Hs.102928	NM_024706	ENSG00000167394	ZNF668	-	zinc finger protein 668	protein-coding
17429	UPN17429	chr16	31074608	31075278	chr16:31074608-31075278	1	1	1	0		0		17429	chr16	31074608	31075278	+	0		promoter-TSS (NM_024706)	promoter-TSS (NM_024706)	521	NM_014699	9726	Hs.119273	NM_014699	ENSG00000167395	ZNF646	-	zinc finger protein 646	protein-coding
17432	UPN17432	chr16	31107985	31109954	chr16:31107985-31109954	1	1	1	0		0		17432	chr16	31107985	31109954	+	0		intron (NM_001122957, intron 1 of 10)	CpG	675	NM_001122957	10295	Hs.513520	NM_005881	ENSG00000103507	BCKDK	BCKDKD|BDK	branched chain ketoacid dehydrogenase kinase	protein-coding
17433	UPN17433	chr16	31111455	31114953	chr16:31111455-31114953	1	3	2	0		0		17433	chr16	31111455	31114953	+	0		TTS (NM_005881)	TTS (NM_005881)	-4460	NM_182958	84148	Hs.533803	NM_032188	ENSG00000103510	KAT8	MOF|MYST1|ZC2HC8|hMOF	lysine acetyltransferase 8	protein-coding
17436	UPN17436	chr16	31118072	31119607	chr16:31118072-31119607	1	1	1	0		0		17436	chr16	31118072	31119607	+	0		intron (NM_182958, intron 1 of 9)	MIRb|SINE|MIR	1175	NM_032188	84148	Hs.533803	NM_032188	ENSG00000103510	KAT8	MOF|MYST1|ZC2HC8|hMOF	lysine acetyltransferase 8	protein-coding
17437	UPN17437	chr16	31125744	31131659	chr16:31125744-31131659	1	1	1	0		0		17437	chr16	31125744	31131659	+	0		intron (NM_182958, intron 6 of 9)	intron (NM_182958, intron 6 of 9)	7061	NM_002773	5652	Hs.75799	NM_002773	ENSG00000052344	PRSS8	CAP1|PROSTASIN	serine protease 8	protein-coding
17439	UPN17439	chr16	31138877	31139468	chr16:31138877-31139468	1	1	1	0		0		17439	chr16	31138877	31139468	+	0		exon (NM_001258290, exon 15 of 15)	exon (NM_001258290, exon 15 of 15)	-3410	NM_002773	5652	Hs.75799	NM_002773	ENSG00000052344	PRSS8	CAP1|PROSTASIN	serine protease 8	protein-coding
17441	UPN17441	chr16	31148622	31150812	chr16:31148622-31150812	1	2	1	0		0		17441	chr16	31148622	31150812	+	0		exon (NM_001258290, exon 2 of 15)	exon (NM_001258290, exon 2 of 15)	377	NM_173502	146547	Hs.256632	NM_173502	ENSG00000178226	PRSS36	-	serine protease 36	protein-coding
17443	UPN17443	chr16	31201084	31203294	chr16:31201084-31203294	1	1	1	0		0		17443	chr16	31201084	31203294	+	0		exon (NM_013258, exon 2 of 3)	exon (NM_013258, exon 2 of 3)	304	NR_102400	100652740	Hs.550659	NR_102400	ENSG00000261359	PYCARD-AS1	C16orf98|PYCARDOS	PYCARD antisense RNA 1	ncRNA
17448	UPN17448	chr16	31351744	31353582	chr16:31351744-31353582	1	1	1	0		0		17448	chr16	31351744	31353582	+	0		Intergenic	Intergenic	-2471	NM_001286375	3687	Hs.248472	NM_000887	ENSG00000140678	ITGAX	CD11C|SLEB6	integrin subunit alpha X	protein-coding
17449	UPN17449	chr16	31354221	31357932	chr16:31354221-31357932	1	2	3	0		0		17449	chr16	31354221	31357932	+	0		intron (NM_001286375, intron 2 of 30)	intron (NM_001286375, intron 2 of 30)	942	NM_000887	3687	Hs.248472	NM_000887	ENSG00000140678	ITGAX	CD11C|SLEB6	integrin subunit alpha X	protein-coding
17456	UPN17456	chr16	31460082	31460749	chr16:31460082-31460749	1	1	1	0		0		17456	chr16	31460082	31460749	+	0		intron (NM_001105247, intron 1 of 5)	intron (NM_001105247, intron 1 of 5)	1419	NM_001105247	79798	Hs.732945	NM_024742	ENSG00000140691	ARMC5	AIMAH2	armadillo repeat containing 5	protein-coding
17457	UPN17457	chr16	31471139	31473425	chr16:31471139-31473425	1	1	2	0		0		17457	chr16	31471139	31473425	+	0		promoter-TSS (NM_001164719)	promoter-TSS (NM_001164719)	74	NM_001164719	7041	Hs.513530	NM_015927	ENSG00000140682	TGFB1I1	ARA55|HIC-5|HIC5|TSC-5	transforming growth factor beta 1 induced transcript 1	protein-coding
17463	UPN17463	chr16	31869710	31870173	chr16:31869710-31870173	1	1	1	0		0		17463	chr16	31869710	31870173	+	0		Intergenic	Intergenic	-3817	NM_003414	10308	Hs.460645	NM_003414	ENSG00000185947	ZNF267	HZF2	zinc finger protein 267	protein-coding
17465	UPN17465	chr16	31874905	31878897	chr16:31874905-31878897	2	2	1	0		0		17465	chr16	31874905	31878897	+	0		intron (NM_001265588, intron 2 of 4)	intron (NM_001265588, intron 2 of 4)	3143	NM_001265588	10308	Hs.460645	NM_003414	ENSG00000185947	ZNF267	HZF2	zinc finger protein 267	protein-coding
17468	UPN17468	chr16	46742725	46743540	chr16:46742725-46743540	1	1	1	0		0		17468	chr16	46742725	46743540	+	0		intron (NM_001308301, intron 1 of 11)	intron (NM_001308301, intron 1 of 11)	5177	NM_182493	91807	Hs.130465	NM_182493	ENSG00000140795	MYLK3	MLCK|MLCK2|caMLCK	myosin light chain kinase 3	protein-coding
17476	UPN17476	chr16	47492269	47493000	chr16:47492269-47493000	1	1	1	0		0		17476	chr16	47492269	47493000	+	0		intron (NM_001031835, intron 2 of 31)	MER61-int|LTR|ERV1	31335	NM_000293	5257	Hs.78060	NM_000293	ENSG00000102893	PHKB	-	phosphorylase kinase regulatory subunit beta	protein-coding
17486	UPN17486	chr16	48432380	48435317	chr16:48432380-48435317	1	2	1	0		0		17486	chr16	48432380	48435317	+	0		Intergenic	Intergenic	-48530	NM_003031	6477	Hs.706828	NM_003031	ENSG00000196470	SIAH1	SIAH1A	siah E3 ubiquitin protein ligase 1	protein-coding
17487	UPN17487	chr16	48444792	48445489	chr16:48444792-48445489	1	1	1	0		0		17487	chr16	48444792	48445489	+	0		Intergenic	Intergenic	-59822	NM_003031	6477	Hs.706828	NM_003031	ENSG00000196470	SIAH1	SIAH1A	siah E3 ubiquitin protein ligase 1	protein-coding
17488	UPN17488	chr16	48535057	48539217	chr16:48535057-48539217	1	2	3	0		0		17488	chr16	48535057	48539217	+	0		Intergenic	Intergenic	73072	NM_153029	9683	Hs.511839	NM_153029	ENSG00000102921	N4BP1	-	NEDD4 binding protein 1	protein-coding
17495	UPN17495	chr16	48610308	48613920	chr16:48610308-48613920	1	4	3	0		0		17495	chr16	48610308	48613920	+	0		Intergenic	Intergenic	-1905	NM_153029	9683	Hs.511839	NM_153029	ENSG00000102921	N4BP1	-	NEDD4 binding protein 1	protein-coding
17504	UPN17504	chr16	49010176	49012705	chr16:49010176-49012705	1	1	1	0		0		17504	chr16	49010176	49012705	+	0		Intergenic	Intergenic	270391	NM_004352	869	Hs.458423	NM_004352	ENSG00000102924	CBLN1	-	cerebellin 1 precursor	protein-coding
17507	UPN17507	chr16	49663502	49664968	chr16:49663502-49664968	1	1	1	0		0		17507	chr16	49663502	49664968	+	0		promoter-TSS (NM_001330533)	promoter-TSS (NM_001330533)	-4	NM_001330533	23090	Hs.443715	NM_015069	ENSG00000102935	ZNF423	Ebfaz|JBTS19|NPHP14|OAZ|Roaz|ZFP423|Zfp104|hOAZ	zinc finger protein 423	protein-coding
17509	UPN17509	chr16	49787407	49789060	chr16:49787407-49789060	1	1	2	0		0		17509	chr16	49787407	49789060	+	0		intron (NM_001271620, intron 2 of 7)	intron (NM_001271620, intron 2 of 7)	34505	NM_015069	23090	Hs.443715	NM_015069	ENSG00000102935	ZNF423	Ebfaz|JBTS19|NPHP14|OAZ|Roaz|ZFP423|Zfp104|hOAZ	zinc finger protein 423	protein-coding
17515	UPN17515	chr16	49832133	49837319	chr16:49832133-49837319	1	1	2	0		0		17515	chr16	49832133	49837319	+	0		intron (NM_001271620, intron 1 of 7)	intron (NM_001271620, intron 1 of 7)	-11988	NM_015069	23090	Hs.443715	NM_015069	ENSG00000102935	ZNF423	Ebfaz|JBTS19|NPHP14|OAZ|Roaz|ZFP423|Zfp104|hOAZ	zinc finger protein 423	protein-coding
17518	UPN17518	chr16	49853662	49855958	chr16:49853662-49855958	1	1	1	0		0		17518	chr16	49853662	49855958	+	0		intron (NM_001271620, intron 1 of 7)	CpG	3109	NM_001271620	23090	Hs.443715	NM_015069	ENSG00000102935	ZNF423	Ebfaz|JBTS19|NPHP14|OAZ|Roaz|ZFP423|Zfp104|hOAZ	zinc finger protein 423	protein-coding
17519	UPN17519	chr16	49857050	49859322	chr16:49857050-49859322	1	1	1	0		0		17519	chr16	49857050	49859322	+	0		promoter-TSS (NM_001271620)	promoter-TSS (NM_001271620)	-267	NM_001271620	23090	Hs.443715	NM_015069	ENSG00000102935	ZNF423	Ebfaz|JBTS19|NPHP14|OAZ|Roaz|ZFP423|Zfp104|hOAZ	zinc finger protein 423	protein-coding
17524	UPN17524	chr16	50094055	50094495	chr16:50094055-50094495	1	1	1	0		0		17524	chr16	50094055	50094495	+	0		intron (NM_182922, intron 11 of 14)	intron (NM_182922, intron 11 of 14)	28334	NM_001329729	55027	Hs.733027	NM_017939	ENSG00000155393	HEATR3	SYO1	HEAT repeat containing 3	protein-coding
17525	UPN17525	chr16	50153971	50155885	chr16:50153971-50155885	1	1	2	0		0		17525	chr16	50153971	50155885	+	0		intron (NM_001040284, intron 2 of 12)	intron (NM_001040284, intron 2 of 12)	2010	NM_001040285	64282	Hs.514342	NM_022447	ENSG00000121274	TENT4B	PAPD5|TRF4-2|TUT3	terminal nucleotidyltransferase 4B	protein-coding
17528	UPN17528	chr16	50202931	50204656	chr16:50202931-50204656	1	1	1	0		0		17528	chr16	50202931	50204656	+	0		intron (NM_001040284, intron 2 of 12)	intron (NM_001040284, intron 2 of 12)	50875	NM_001040285	64282	Hs.514342	NM_022447	ENSG00000121274	TENT4B	PAPD5|TRF4-2|TUT3	terminal nucleotidyltransferase 4B	protein-coding
17530	UPN17530	chr16	50246349	50246861	chr16:50246349-50246861	1	1	1	0		0		17530	chr16	50246349	50246861	+	0		Intergenic	CpG	-19935	NM_001286057	113	Hs.513578	NM_001114	ENSG00000121281	ADCY7	AC7	adenylate cyclase 7	protein-coding
17531	UPN17531	chr16	50265352	50268080	chr16:50265352-50268080	1	1	1	0		0		17531	chr16	50265352	50268080	+	0		intron (NM_001286057, intron 1 of 18)	intron (NM_001286057, intron 1 of 18)	176	NM_001286057	113	Hs.513578	NM_001114	ENSG00000121281	ADCY7	AC7	adenylate cyclase 7	protein-coding
17533	UPN17533	chr16	50274499	50277665	chr16:50274499-50277665	1	2	1	0		0		17533	chr16	50274499	50277665	+	0		intron (NM_001286057, intron 1 of 18)	intron (NM_001286057, intron 1 of 18)	9542	NM_001286057	113	Hs.513578	NM_001114	ENSG00000121281	ADCY7	AC7	adenylate cyclase 7	protein-coding
17536	UPN17536	chr16	50280461	50284245	chr16:50280461-50284245	1	1	1	0		0		17536	chr16	50280461	50284245	+	0		intron (NM_001286057, intron 1 of 18)	intron (NM_001286057, intron 1 of 18)	-5559	NM_001114	113	Hs.513578	NM_001114	ENSG00000121281	ADCY7	AC7	adenylate cyclase 7	protein-coding
17545	UPN17545	chr16	50600732	50604334	chr16:50600732-50604334	2	1	1	0		0		17545	chr16	50600732	50604334	+	0		intron (NM_033119, intron 3 of 9)	L1ME3G|LINE|L1	54203	NM_033119	85407	Hs.187578	NM_033119	ENSG00000140807	NKD1	Naked1	naked cuticle homolog 1	protein-coding
17549	UPN17549	chr16	50664761	50665533	chr16:50664761-50665533	1	1	1	0		0		17549	chr16	50664761	50665533	+	0		Intergenic	Intergenic	-3708	NR_110908	101927272	Hs.460777	NR_110908	ENSG00000260249	LOC101927272	-	uncharacterized LOC101927272	ncRNA
17556	UPN17556	chr16	50693288	50698783	chr16:50693288-50698783	2	2	1	1	rs142997491	0		17556	chr16	50693288	50698783	+	0		Intergenic	L2a|LINE|L2	-1104	NM_022162	64127	Hs.592072	NM_022162	ENSG00000167207	NOD2	ACUG|BLAU|BLAUS|CARD15|CD|CLR16.3|IBD1|NLRC2|NOD2B|PSORAS1|YAOS	nucleotide binding oligomerization domain containing 2	protein-coding
17573	UPN17573	chr16	53080027	53081384	chr16:53080027-53081384	2	1	1	0		0		17573	chr16	53080027	53081384	+	0		intron (NM_025134, intron 1 of 38)	intron (NM_025134, intron 1 of 38)	25712	NM_025134	80205	Hs.59159	NM_015287	ENSG00000177200	CHD9	AD013|CHD-9|CReMM|KISH2|PRIC320	chromodomain helicase DNA binding protein 9	protein-coding
17574	UPN17574	chr16	53084369	53086647	chr16:53084369-53086647	1	1	2	0		0		17574	chr16	53084369	53086647	+	0		intron (NM_025134, intron 1 of 38)	intron (NM_025134, intron 1 of 38)	30515	NM_025134	80205	Hs.59159	NM_015287	ENSG00000177200	CHD9	AD013|CHD-9|CReMM|KISH2|PRIC320	chromodomain helicase DNA binding protein 9	protein-coding
17575	UPN17575	chr16	53089289	53095169	chr16:53089289-53095169	2	2	2	0		0		17575	chr16	53089289	53095169	+	0		intron (NM_025134, intron 1 of 38)	intron (NM_025134, intron 1 of 38)	37236	NM_025134	80205	Hs.59159	NM_015287	ENSG00000177200	CHD9	AD013|CHD-9|CReMM|KISH2|PRIC320	chromodomain helicase DNA binding protein 9	protein-coding
17577	UPN17577	chr16	53098266	53100878	chr16:53098266-53100878	1	1	1	0		0		17577	chr16	53098266	53100878	+	0		intron (NM_025134, intron 1 of 38)	(TCCTTCC)n|Simple_repeat|Simple_repeat	-31176	NM_001352127	80205	Hs.59159	NM_015287	ENSG00000177200	CHD9	AD013|CHD-9|CReMM|KISH2|PRIC320	chromodomain helicase DNA binding protein 9	protein-coding
17578	UPN17578	chr16	53129512	53130391	chr16:53129512-53130391	1	1	1	0		0		17578	chr16	53129512	53130391	+	0		promoter-TSS (NM_001352127)	promoter-TSS (NM_001352127)	-797	NM_001352127	80205	Hs.59159	NM_015287	ENSG00000177200	CHD9	AD013|CHD-9|CReMM|KISH2|PRIC320	chromodomain helicase DNA binding protein 9	protein-coding
17584	UPN17584	chr16	53503678	53505266	chr16:53503678-53505266	1	1	1	0		0		17584	chr16	53503678	53505266	+	0		Intergenic	Intergenic	-1168	NM_001308325	64400	Hs.380897	NM_022476	ENSG00000166971	AKTIP	FT1|FTS	AKT interacting protein	protein-coding
17587	UPN17587	chr16	53518879	53519554	chr16:53518879-53519554	1	1	1	0		0		17587	chr16	53518879	53519554	+	0		Intergenic	MER63D|DNA|hAT-Blackjack	-15912	NM_001308325	64400	Hs.380897	NM_022476	ENSG00000166971	AKTIP	FT1|FTS	AKT interacting protein	protein-coding
17589	UPN17589	chr16	53864797	53865940	chr16:53864797-53865940	1	1	1	0		0		17589	chr16	53864797	53865940	+	0		intron (NM_001080432, intron 4 of 8)	intron (NM_001080432, intron 4 of 8)	161405	NM_001080432	79068	Hs.528833	NM_001080432	ENSG00000140718	FTO	ALKBH9|BMIQ14|GDFD	FTO, alpha-ketoglutarate dependent dioxygenase	protein-coding
17595	UPN17595	chr16	54928070	54928679	chr16:54928070-54928679	1	1	1	0		0		17595	chr16	54928070	54928679	+	0		intron (NR_034105, intron 1 of 4)	intron (NR_034105, intron 1 of 4)	404	NR_110454	643911	Hs.237396	NM_001308963		CRNDE	CRNDEP|LINC00180|NCRNA00180|PNAS-108|lincIRX5	colorectal neoplasia differentially expressed	protein-coding
17597	UPN17597	chr16	55478801	55480827	chr16:55478801-55480827	1	2	1	0		0		17597	chr16	55478801	55480827	+	0		promoter-TSS (NM_001302509)	promoter-TSS (NM_001302509)	-184	NM_001302510	4313	Hs.513617	NM_004530	ENSG00000087245	MMP2	CLG4|CLG4A|MMP-2|MMP-II|MONA|TBE-1	matrix metallopeptidase 2	protein-coding
17607	UPN17607	chr16	56269114	56270385	chr16:56269114-56270385	1	1	1	0		0		17607	chr16	56269114	56270385	+	0		intron (NM_020988, intron 2 of 8)	intron (NM_020988, intron 2 of 8)	24229	NR_037499	100500891		NR_037499	ENSG00000265281	MIR3935	-	microRNA 3935	ncRNA
17612	UPN17612	chr16	56605995	56611926	chr16:56605995-56611926	2	2	4	0		0		17612	chr16	56605995	56611926	+	0		intron (NM_005953, intron 1 of 2)	intron (NM_005953, intron 1 of 2)	427	NM_005953	4502	Hs.534330	NM_005953	ENSG00000125148	MT2A	MT-2|MT-II|MT2	metallothionein 2A	protein-coding
17617	UPN17617	chr16	56657354	56658379	chr16:56657354-56658379	1	1	1	0		0		17617	chr16	56657354	56658379	+	0		promoter-TSS (NM_005949)	promoter-TSS (NM_005949)	-77	NM_005949	4494	Hs.513626	NM_005949	ENSG00000198417	MT1F	MT1	metallothionein 1F	protein-coding
17619	UPN17619	chr16	56730153	56730821	chr16:56730153-56730821	1	1	1	0		0		17619	chr16	56730153	56730821	+	0		intron (NM_014669, intron 1 of 21)	CpG	382	NM_014669	9688	Hs.276878	NM_014669	ENSG00000102900	NUP93	NIC96	nucleoporin 93	protein-coding
17622	UPN17622	chr16	56910070	56913499	chr16:56910070-56913499	1	2	2	0		0		17622	chr16	56910070	56913499	+	0		intron (NM_001126108, intron 25 of 25)	MIR3|SINE|MIR	7520	NR_106923	102466752		NR_106923	ENSG00000283471	MIR6863	hsa-mir-6863	microRNA 6863	ncRNA
17624	UPN17624	chr16	56916091	56917552	chr16:56916091-56917552	1	1	1	0		0		17624	chr16	56916091	56917552	+	0		TTS (NM_001126107)	TTS (NM_001126107)	12557	NR_106923	102466752		NR_106923	ENSG00000283471	MIR6863	hsa-mir-6863	microRNA 6863	ncRNA
17625	UPN17625	chr16	56930946	56931965	chr16:56930946-56931965	1	1	1	0		0		17625	chr16	56930946	56931965	+	0		promoter-TSS (NM_014685)	promoter-TSS (NM_014685)	-635	NM_001272103	9709	Hs.146393	NM_014685	ENSG00000051108	HERPUD1	HERP|Mif1|SUP	homocysteine inducible ER protein with ubiquitin like domain 1	protein-coding
17628	UPN17628	chr16	56985056	56987109	chr16:56985056-56987109	1	1	1	0		0		17628	chr16	56985056	56987109	+	0		Intergenic	Intergenic	-3403	NM_001330552	84166	Hs.528836	NM_032206	ENSG00000140853	NLRC5	CLR16.1|NOD27|NOD4	NLR family CARD domain containing 5	protein-coding
17631	UPN17631	chr16	56991762	56992352	chr16:56991762-56992352	1	1	1	0		0		17631	chr16	56991762	56992352	+	0		intron (NM_001330552, intron 1 of 47)	MLT1C|LTR|ERVL-MaLR	2572	NM_001330552	84166	Hs.528836	NM_032206	ENSG00000140853	NLRC5	CLR16.1|NOD27|NOD4	NLR family CARD domain containing 5	protein-coding
17633	UPN17633	chr16	56998929	57001565	chr16:56998929-57001565	1	1	1	0		0		17633	chr16	56998929	57001565	+	0		intron (NM_001330552, intron 1 of 47)	intron (NM_001330552, intron 1 of 47)	10762	NM_001330552	84166	Hs.528836	NM_032206	ENSG00000140853	NLRC5	CLR16.1|NOD27|NOD4	NLR family CARD domain containing 5	protein-coding
17638	UPN17638	chr16	57039187	57043437	chr16:57039187-57043437	1	2	1	0		0		17638	chr16	57039187	57043437	+	0		intron (NM_001330552, intron 17 of 47)	intron (NM_001330552, intron 17 of 47)	24238	NM_032206	84166	Hs.528836	NM_032206	ENSG00000140853	NLRC5	CLR16.1|NOD27|NOD4	NLR family CARD domain containing 5	protein-coding
17639	UPN17639	chr16	57060675	57062130	chr16:57060675-57062130	1	1	1	0		0		17639	chr16	57060675	57062130	+	0		intron (NM_001330552, intron 29 of 47)	intron (NM_001330552, intron 29 of 47)	-31141	NM_152727	221184	Hs.339809	NM_152727	ENSG00000140848	CPNE2	COPN2|CPN2	copine 2	protein-coding
17640	UPN17640	chr16	57090931	57092423	chr16:57090931-57092423	1	1	1	0		0		17640	chr16	57090931	57092423	+	0		promoter-TSS (NM_152727)	promoter-TSS (NM_152727)	-866	NM_152727	221184	Hs.339809	NM_152727	ENSG00000140848	CPNE2	COPN2|CPN2	copine 2	protein-coding
17659	UPN17659	chr16	57192715	57193256	chr16:57192715-57193256	1	1	1	0		0		17659	chr16	57192715	57193256	+	0		intron (NM_001305163, intron 1 of 14)	AluJb|SINE|Alu	6701	NM_001305164	89970	Hs.460885	NM_133368	ENSG00000159579	RSPRY1	SEMDFA	ring finger and SPRY domain containing 1	protein-coding
17664	UPN17664	chr16	57371738	57373217	chr16:57371738-57373217	1	1	1	0		0		17664	chr16	57371738	57373217	+	0		promoter-TSS (NM_001304392)	promoter-TSS (NM_001304392)	19	NM_001304392	6376	Hs.531668	NM_002996	ENSG00000006210	CX3CL1	ABCD-3|C3Xkine|CXC3|CXC3C|NTN|NTT|SCYD1|fractalkine|neurotactin	C-X3-C motif chemokine ligand 1	protein-coding
17672	UPN17672	chr16	57485314	57486997	chr16:57485314-57486997	1	1	1	0		0		17672	chr16	57485314	57486997	+	0		intron (NM_018110, intron 1 of 8)	intron (NM_018110, intron 1 of 8)	318	NM_018110	55715	Hs.279832	NM_018110	ENSG00000125170	DOK4	IRS-5|IRS5	docking protein 4	protein-coding
17674	UPN17674	chr16	57529724	57531426	chr16:57529724-57531426	1	1	1	0		0		17674	chr16	57529724	57531426	+	0		intron (NM_033212, intron 1 of 8)	L2c|LINE|L2	5990	NM_033212	92922	Hs.644611	NM_033212	ENSG00000135736	CCDC102A	-	coiled-coil domain containing 102A	protein-coding
17675	UPN17675	chr16	57532909	57537318	chr16:57532909-57537318	2	2	1	0		0		17675	chr16	57532909	57537318	+	0		intron (NM_033212, intron 1 of 8)	intron (NM_033212, intron 1 of 8)	1452	NM_033212	92922	Hs.644611	NM_033212	ENSG00000135736	CCDC102A	-	coiled-coil domain containing 102A	protein-coding
17679	UPN17679	chr16	57590340	57592646	chr16:57590340-57592646	1	1	1	0		0		17679	chr16	57590340	57592646	+	0		Intergenic	Intergenic	-28200	NM_001290143	9289	Hs.513633	NM_005682	ENSG00000205336	ADGRG1	BFPP|BPPR|GPR56|TM7LN4|TM7XN1	adhesion G protein-coupled receptor G1	protein-coding
17685	UPN17685	chr16	57626883	57633105	chr16:57626883-57633105	2	1	2	0		0		17685	chr16	57626883	57633105	+	0		intron (NM_001145772, intron 1 of 14)	intron (NM_001145772, intron 1 of 14)	1768	NM_001145773	9289	Hs.513633	NM_005682	ENSG00000205336	ADGRG1	BFPP|BPPR|GPR56|TM7LN4|TM7XN1	adhesion G protein-coupled receptor G1	protein-coding
17692	UPN17692	chr16	57645081	57649050	chr16:57645081-57649050	3	1	2	0		0		17692	chr16	57645081	57649050	+	0		intron (NM_201524, intron 2 of 14)	G-rich|Low_complexity|Low_complexity	7770	NM_001290144	9289	Hs.513633	NM_005682	ENSG00000205336	ADGRG1	BFPP|BPPR|GPR56|TM7LN4|TM7XN1	adhesion G protein-coupled receptor G1	protein-coding
17694	UPN17694	chr16	57666286	57670583	chr16:57666286-57670583	1	1	3	0		0		17694	chr16	57666286	57670583	+	0		intron (NM_001308360, intron 1 of 10)	intron (NM_001308360, intron 1 of 10)	189	NM_001308360	222487	Hs.383403	NM_170776	ENSG00000182885	ADGRG3	GPR97|PB99|PGR26	adhesion G protein-coupled receptor G3	protein-coding
17701	UPN17701	chr16	57734411	57735105	chr16:57734411-57735105	1	1	1	0		0		17701	chr16	57734411	57735105	+	0		promoter-TSS (NM_005886)	promoter-TSS (NM_005886)	-990	NM_005886	10300	Hs.275675	NM_005886	ENSG00000140854	KATNB1	KAT|LIS6	katanin regulatory subunit B1	protein-coding
17702	UPN17702	chr16	57735824	57737383	chr16:57735824-57737383	1	1	1	0		0		17702	chr16	57735824	57737383	+	0		intron (NM_005886, intron 1 of 19)	intron (NM_005886, intron 1 of 19)	855	NM_005886	10300	Hs.275675	NM_005886	ENSG00000140854	KATNB1	KAT|LIS6	katanin regulatory subunit B1	protein-coding
17705	UPN17705	chr16	57800234	57802268	chr16:57800234-57802268	1	1	1	0		0		17705	chr16	57800234	57802268	+	0		intron (NM_001318710, intron 1 of 19)	intron (NM_001318710, intron 1 of 19)	1276	NM_001130100	3801	Hs.23131	NM_005550	ENSG00000140859	KIFC3	-	kinesin family member C3	protein-coding
17706	UPN17706	chr16	57802590	57803694	chr16:57802590-57803694	1	1	1	0		0		17706	chr16	57802590	57803694	+	0		promoter-TSS (NM_001318710)	promoter-TSS (NM_001318710)	-118	NM_001318710	3801	Hs.23131	NM_005550	ENSG00000140859	KIFC3	-	kinesin family member C3	protein-coding
17707	UPN17707	chr16	57807345	57808185	chr16:57807345-57808185	1	1	1	0		0		17707	chr16	57807345	57808185	+	0		Intergenic	AluJr|SINE|Alu	-2872	NM_001278081	388282	Hs.434720	NM_001278081		LOC388282	-	uncharacterized LOC388282	protein-coding
17708	UPN17708	chr16	57809818	57811500	chr16:57809818-57811500	1	1	1	0		0		17708	chr16	57809818	57811500	+	0		promoter-TSS (NM_001278081)	promoter-TSS (NM_001278081)	22	NM_001278081	388282	Hs.434720	NM_001278081		LOC388282	-	uncharacterized LOC388282	protein-coding
17709	UPN17709	chr16	57815514	57816946	chr16:57815514-57816946	1	1	1	0		0		17709	chr16	57815514	57816946	+	0		3' UTR (NM_001278081, exon 4 of 4)	3' UTR (NM_001278081, exon 4 of 4)	5593	NM_001278081	388282	Hs.434720	NM_001278081		LOC388282	-	uncharacterized LOC388282	protein-coding
17710	UPN17710	chr16	57889357	57891437	chr16:57889357-57891437	2	1	1	0		0		17710	chr16	57889357	57891437	+	0		intron (NM_001297, intron 31 of 32)	MER124|DNA?|DNA?	79760	NM_001278081	388282	Hs.434720	NM_001278081		LOC388282	-	uncharacterized LOC388282	protein-coding
17711	UPN17711	chr16	57892373	57894011	chr16:57892373-57894011	1	1	1	0		0		17711	chr16	57892373	57894011	+	0		intron (NM_001297, intron 31 of 32)	intron (NM_001297, intron 31 of 32)	77924	NM_001286130	1258	Hs.147062	NM_001297	ENSG00000070729	CNGB1	CNCG2|CNCG3L|CNCG4|CNG4|CNGB1B|GAR1|GARP|GARP2|RCNC2|RCNCb|RCNCbeta|RP45	cyclic nucleotide gated channel beta 1	protein-coding
17720	UPN17720	chr16	58126296	58129210	chr16:58126296-58129210	1	2	1	0		0		17720	chr16	58126296	58129210	+	0		intron (NM_013242, intron 1 of 5)	intron (NM_013242, intron 1 of 5)	1639	NM_013242	29105	Hs.532755	NM_013242	ENSG00000070761	CFAP20	BUG22|C16orf80|EVORF|GTL3|fSAP23	cilia and flagella associated protein 20	protein-coding
17742	UPN17742	chr16	66360972	66361921	chr16:66360972-66361921	1	1	1	0		0		17742	chr16	66360972	66361921	+	0		Intergenic	L2b|LINE|L2	-5161	NM_001795	1003	Hs.76206	NM_001795	ENSG00000179776	CDH5	7B4|CD144	cadherin 5	protein-coding
17744	UPN17744	chr16	66363769	66364759	chr16:66363769-66364759	1	1	1	0		0		17744	chr16	66363769	66364759	+	0		Intergenic	Intergenic	-2343	NM_001795	1003	Hs.76206	NM_001795	ENSG00000179776	CDH5	7B4|CD144	cadherin 5	protein-coding
17746	UPN17746	chr16	66367898	66369444	chr16:66367898-66369444	1	1	1	0		0		17746	chr16	66367898	66369444	+	0		intron (NM_001795, intron 1 of 11)	MIRb|SINE|MIR	2064	NM_001795	1003	Hs.76206	NM_001795	ENSG00000179776	CDH5	7B4|CD144	cadherin 5	protein-coding
17749	UPN17749	chr16	66486605	66487573	chr16:66486605-66487573	1	1	1	0		0		17749	chr16	66486605	66487573	+	0		intron (NM_001197225, intron 4 of 4)	intron (NM_001197225, intron 4 of 4)	-10687	NR_109960	101927726	Hs.739193	NR_109960	ENSG00000261656	BEAN1-AS1	CTD-2258A20.5	BEAN1 antisense RNA 1	ncRNA
17750	UPN17750	chr16	66510417	66512523	chr16:66510417-66512523	1	1	1	0		0		17750	chr16	66510417	66512523	+	0		non-coding (NR_073520, exon 9 of 9)	non-coding (NR_073520, exon 9 of 9)	-35068	NR_109960	101927726	Hs.739193	NR_109960	ENSG00000261656	BEAN1-AS1	CTD-2258A20.5	BEAN1 antisense RNA 1	ncRNA
17751	UPN17751	chr16	66512843	66514153	chr16:66512843-66514153	1	1	1	0		0		17751	chr16	66512843	66514153	+	0		intron (NM_001272050, intron 9 of 9)	intron (NM_001272050, intron 9 of 9)	36327	NM_001272050	7084	Hs.512619	NM_004614	ENSG00000166548	TK2	MTDPS2|MTTK|PEOB3|SCA31	thymidine kinase 2, mitochondrial	protein-coding
17752	UPN17752	chr16	66515183	66518882	chr16:66515183-66518882	1	1	1	0		0		17752	chr16	66515183	66518882	+	0		intron (NM_001271935, intron 6 of 7)	intron (NM_001271935, intron 6 of 7)	32793	NM_001272050	7084	Hs.512619	NM_004614	ENSG00000166548	TK2	MTDPS2|MTTK|PEOB3|SCA31	thymidine kinase 2, mitochondrial	protein-coding
17753	UPN17753	chr16	66519406	66527544	chr16:66519406-66527544	1	3	1	0		0		17753	chr16	66519406	66527544	+	0		intron (NM_001272050, intron 6 of 9)	intron (NM_001272050, intron 6 of 9)	26350	NM_001272050	7084	Hs.512619	NM_004614	ENSG00000166548	TK2	MTDPS2|MTTK|PEOB3|SCA31	thymidine kinase 2, mitochondrial	protein-coding
17757	UPN17757	chr16	66547121	66554019	chr16:66547121-66554019	1	2	3	0		0		17757	chr16	66547121	66554019	+	0		promoter-TSS (NM_001172645)	promoter-TSS (NM_001172645)	-158	NM_001172645	7084	Hs.512619	NM_004614	ENSG00000166548	TK2	MTDPS2|MTTK|PEOB3|SCA31	thymidine kinase 2, mitochondrial	protein-coding
17758	UPN17758	chr16	66585526	66588519	chr16:66585526-66588519	1	2	1	0		0		17758	chr16	66585526	66588519	+	0		exon (NM_001199317, exon 2 of 3)	exon (NM_001199317, exon 2 of 3)	7574	NM_001199317	146225	Hs.195685	NM_144673	ENSG00000140932	CMTM2	CKLFSF2	CKLF like MARVEL transmembrane domain containing 2	protein-coding
17762	UPN17762	chr16	66695874	66696492	chr16:66695874-66696492	1	1	1	0		0		17762	chr16	66695874	66696492	+	0		intron (NM_178818, intron 1 of 4)	CpG	524	NM_178818	146223	Hs.643961	NM_178818	ENSG00000183723	CMTM4	CKLFSF4	CKLF like MARVEL transmembrane domain containing 4	protein-coding
17764	UPN17764	chr16	66740220	66742486	chr16:66740220-66742486	1	1	1	0		0		17764	chr16	66740220	66742486	+	0		intron (NM_001286157, intron 3 of 11)	intron (NM_001286157, intron 3 of 11)	10269	NM_006141	1783	Hs.369068	NM_006141	ENSG00000135720	DYNC1LI2	DNCLI2|LIC2	dynein cytoplasmic 1 light intermediate chain 2	protein-coding
17768	UPN17768	chr16	66880175	66881074	chr16:66880175-66881074	1	1	1	0		0		17768	chr16	66880175	66881074	+	0		5' UTR (NM_001329932, exon 1 of 3)	5' UTR (NM_001329932, exon 1 of 3)	122	NM_001329931	57546	Hs.632214	NM_020786	ENSG00000172840	PDP2	PDPC 2|PPM2B|PPM2C2	pyruvate dehyrogenase phosphatase catalytic subunit 2	protein-coding
17769	UPN17769	chr16	66899357	66901908	chr16:66899357-66901908	2	1	1	0		0		17769	chr16	66899357	66901908	+	0		Intergenic	Intergenic	18352	NM_001204745	1014	Hs.513660	NM_004062	ENSG00000166589	CDH16	-	cadherin 16	protein-coding
17773	UPN17773	chr16	66926743	66927654	chr16:66926743-66927654	1	1	2	0		0		17773	chr16	66926743	66927654	+	0		Intergenic	Intergenic	-1662	NM_001128850	6236	Hs.1027	NM_004165	ENSG00000166592	RRAD	RAD|RAD1|REM3	RRAD, Ras related glycolysis inhibitor and calcium channel regulator	protein-coding
17779	UPN17779	chr16	67028344	67029026	chr16:67028344-67029026	1	1	1	0		0		17779	chr16	67028344	67029026	+	0		promoter-TSS (NM_022845)	promoter-TSS (NM_022845)	-462	NM_022845	865	Hs.460988	NM_001755	ENSG00000067955	CBFB	PEBP2B	core-binding factor subunit beta	protein-coding
17781	UPN17781	chr16	67108951	67110933	chr16:67108951-67110933	1	1	1	0		0		17781	chr16	67108951	67110933	+	0		promoter-TSS (NM_001320540)	promoter-TSS (NM_001320540)	49	NM_001320541	80262	Hs.513666	NM_025187	ENSG00000125149	C16orf70	C16orf6|LIN10|lin-10	chromosome 16 open reading frame 70	protein-coding
17783	UPN17783	chr16	67158722	67159763	chr16:67158722-67159763	1	1	1	0		0		17783	chr16	67158722	67159763	+	0		promoter-TSS (NM_018378)	promoter-TSS (NM_018378)	667	NM_003789	8717	Hs.460996	NM_003789	ENSG00000102871	TRADD	Hs.89862	TNFRSF1A associated via death domain	protein-coding
17787	UPN17787	chr16	67169453	67171922	chr16:67169453-67171922	1	2	1	0		0		17787	chr16	67169453	67171922	+	0		TTS (NM_001538)	TTS (NM_001538)	190	NM_001276307	8996	Hs.513667	NM_003946	ENSG00000140939	NOL3	ARC|FCM|MYP|NOP|NOP30	nucleolar protein 3	protein-coding
17788	UPN17788	chr16	67173587	67175000	chr16:67173587-67175000	1	1	1	0		0		17788	chr16	67173587	67175000	+	0		exon (NM_001185057, exon 2 of 4)	exon (NM_001185057, exon 2 of 4)	440	NM_001276311	8996	Hs.513667	NM_003946	ENSG00000140939	NOL3	ARC|FCM|MYP|NOP|NOP30	nucleolar protein 3	protein-coding
17789	UPN17789	chr16	67182596	67185176	chr16:67182596-67185176	1	2	1	0		0		17789	chr16	67182596	67185176	+	0		promoter-TSS (NM_001040715)	promoter-TSS (NM_001040715)	94	NM_001040715	653319	Hs.651201	NM_001040715	ENSG00000196123	KIAA0895L	-	KIAA0895 like	protein-coding
17790	UPN17790	chr16	67192049	67193847	chr16:67192049-67193847	1	1	1	0		0		17790	chr16	67192049	67193847	+	0		intron (NM_001950, intron 2 of 9)	intron (NM_001950, intron 2 of 9)	783	NM_001950	1874	Hs.108371	NM_001950	ENSG00000205250	E2F4	E2F-4	E2F transcription factor 4	protein-coding
17792	UPN17792	chr16	67217130	67217478	chr16:67217130-67217478	1	1	1	0		0		17792	chr16	67217130	67217478	+	0		intron (NM_001004055, intron 2 of 6)	intron (NM_001004055, intron 2 of 6)	9514	NM_012163	26231	Hs.461000	NM_012163	ENSG00000125122	LRRC29	FBL9|FBXL9	leucine rich repeat containing 29	protein-coding
17795	UPN17795	chr16	67240525	67242841	chr16:67240525-67242841	1	2	1	0		0		17795	chr16	67240525	67242841	+	0		intron (NM_013241, intron 1 of 21)	L2c|LINE|L2	5839	NM_001318202	29109	Hs.95231	NM_013241	ENSG00000135723	FHOD1	FHOS	formin homology 2 domain containing 1	protein-coding
17796	UPN17796	chr16	67243103	67247835	chr16:67243103-67247835	1	1	1	0		0		17796	chr16	67243103	67247835	+	0		intron (NM_013241, intron 1 of 21)	AluSx|SINE|Alu	2053	NM_001318202	29109	Hs.95231	NM_013241	ENSG00000135723	FHOD1	FHOS	formin homology 2 domain containing 1	protein-coding
17798	UPN17798	chr16	67277203	67280140	chr16:67277203-67280140	1	1	1	0		0		17798	chr16	67277203	67280140	+	0		promoter-TSS (NM_001129729)	promoter-TSS (NM_001129729)	-476	NM_001129728	25894	Hs.188781	NM_015432	ENSG00000196155	PLEKHG4	ARHGEF44|PRTPHN1|SCA4	pleckstrin homology and RhoGEF domain containing G4	protein-coding
17801	UPN17801	chr16	67312084	67313026	chr16:67312084-67313026	1	1	1	0		0		17801	chr16	67312084	67313026	+	0		intron (NM_001100915, intron 2 of 15)	L2a|LINE|L2	14216	NM_001100915	146212	Hs.299127	NM_001100915	ENSG00000168676	KCTD19	-	potassium channel tetramerization domain containing 19	protein-coding
17803	UPN17803	chr16	67391410	67399531	chr16:67391410-67399531	3	1	4	0		0		17803	chr16	67391410	67399531	+	0		intron (NM_001323627, intron 9 of 11)	intron (NM_001323627, intron 9 of 11)	-1935	NM_015964	51673	Hs.534458	NM_015964	ENSG00000159713	TPPP3	CGI-38|TPPP/p20|p20|p25gamma	tubulin polymerization promoting protein family member 3	protein-coding
17805	UPN17805	chr16	67406045	67407478	chr16:67406045-67407478	2	1	1	0		0		17805	chr16	67406045	67407478	+	0		intron (NM_013304, intron 2 of 10)	intron (NM_013304, intron 2 of 10)	9675	NM_013304	29800	Hs.624541	NM_013304	ENSG00000159714	ZDHHC1	C16orf1|DHHC-1|HSU90653|ZNF377	zinc finger DHHC-type containing 1	protein-coding
17812	UPN17812	chr16	67457454	67460331	chr16:67457454-67460331	1	1	1	0		0		17812	chr16	67457454	67460331	+	0		intron (NM_004691, intron 1 of 7)	intron (NM_004691, intron 1 of 7)	22294	NM_004691	9114	Hs.106876	NM_004691	ENSG00000159720	ATP6V0D1	ATP6D|ATP6DV|P39|VATX|VMA6|VPATPD	ATPase H+ transporting V0 subunit d1	protein-coding
17816	UPN17816	chr16	67488983	67491888	chr16:67488983-67491888	1	2	3	0		0		17816	chr16	67488983	67491888	+	0		Intergenic	AluSx|SINE|Alu	-6622	NM_001138	181	Hs.104633	NM_001138	ENSG00000159723	AGRP	AGRT|ART|ASIP2	agouti related neuropeptide	protein-coding
17821	UPN17821	chr16	67528083	67532466	chr16:67528083-67532466	1	1	2	0		0		17821	chr16	67528083	67532466	+	0		intron (NM_001193523, intron 1 of 21)	CpG	637	NM_001193523	79567	Hs.152717	NM_024519	ENSG00000039523	RIPOR1	FAM65A	RHO family interacting cell polarization regulator 1	protein-coding
17830	UPN17830	chr16	67560900	67562149	chr16:67560900-67562149	1	1	1	0		0		17830	chr16	67560900	67562149	+	0		promoter-TSS (NM_001191022)	promoter-TSS (NM_001191022)	-883	NM_006565	10664	Hs.368367	NM_006565	ENSG00000102974	CTCF	MRD21	CCCTC-binding factor	protein-coding
17833	UPN17833	chr16	67665956	67668469	chr16:67665956-67668469	1	1	1	0		0		17833	chr16	67665956	67668469	+	0		promoter-TSS (NM_032140)	promoter-TSS (NM_032140)	398	NM_001012984	388284	Hs.632208	NM_001012984	ENSG00000159761	C16orf86	-	chromosome 16 open reading frame 86	protein-coding
17834	UPN17834	chr16	67672855	67675893	chr16:67672855-67675893	1	1	1	0		0		17834	chr16	67672855	67675893	+	0		TTS (NM_030819)	TTS (NM_030819)	7560	NM_001012984	388284	Hs.632208	NM_001012984	ENSG00000159761	C16orf86	-	chromosome 16 open reading frame 86	protein-coding
17836	UPN17836	chr16	67717896	67719225	chr16:67717896-67719225	1	1	1	0		0		17836	chr16	67717896	67719225	+	0		intron (NM_001243650, intron 1 of 1)	intron (NM_001243650, intron 1 of 1)	810	NM_001243650	81577	Hs.307084	NM_030819	ENSG00000141098	GFOD2	-	glucose-fructose oxidoreductase domain containing 2	protein-coding
17839	UPN17839	chr16	67807118	67807404	chr16:67807118-67807404	1	1	1	0		0		17839	chr16	67807118	67807404	+	0		promoter-TSS (NM_020850)	promoter-TSS (NM_020850)	383	NM_018430	55815	Hs.632212	NM_018430	ENSG00000102904	TSNAXIP1	TXI1	translin associated factor X interacting protein 1	protein-coding
17842	UPN17842	chr16	67842508	67844809	chr16:67842508-67844809	1	2	1	0		0		17842	chr16	67842508	67844809	+	0		3' UTR (NM_020457, exon 1 of 1)	3' UTR (NM_020457, exon 1 of 1)	1348	NM_020457	57215	Hs.632200	NM_020457	ENSG00000168286	THAP11	CTG-B43a|CTG-B45d|HRIHFB2206|RONIN	THAP domain containing 11	protein-coding
17845	UPN17845	chr16	67856777	67859209	chr16:67856777-67859209	1	1	1	0		0		17845	chr16	67856777	67859209	+	0		intron (NM_001322041, intron 1 of 4)	L2a|LINE|L2	-10535	NM_025082	80152	Hs.288382	NM_025082	ENSG00000102901	CENPT	C16orf56|CENP-T	centromere protein T	protein-coding
17846	UPN17846	chr16	67860295	67864203	chr16:67860295-67864203	1	2	3	0		0		17846	chr16	67860295	67864203	+	0		intron (NM_001322038, intron 2 of 5)	intron (NM_001322038, intron 2 of 5)	-10774	NM_014329	23644	Hs.75682	NM_014329	ENSG00000038358	EDC4	GE1|Ge-1|HEDL5|HEDLS|RCD-8|RCD8	enhancer of mRNA decapping 4	protein-coding
17848	UPN17848	chr16	67893404	67894776	chr16:67893404-67894776	1	1	1	0		0		17848	chr16	67893404	67894776	+	0		intron (NM_006742, intron 1 of 2)	intron (NM_006742, intron 1 of 2)	818	NM_006742	5681	Hs.513683	NM_006742	ENSG00000159792	PSKH1	-	protein serine kinase H1	protein-coding
17849	UPN17849	chr16	67936904	67937677	chr16:67936904-67937677	1	1	1	0		0		17849	chr16	67936904	67937677	+	0		promoter-TSS (NM_002801)	promoter-TSS (NM_002801)	-413	NM_002801	5699	Hs.9661	NM_002801	ENSG00000205220	PSMB10	LMP10|MECL1|beta2i	proteasome subunit beta 10	protein-coding
17853	UPN17853	chr16	67992758	67994169	chr16:67992758-67994169	1	1	1	0		0		17853	chr16	67992758	67994169	+	0		intron (NM_022355, intron 1 of 10)	CpG	828	NM_001324159	64174	Hs.372633	NM_022355	ENSG00000167261	DPEP2	MBD2	dipeptidase 2	protein-coding
17855	UPN17855	chr16	67999311	68002026	chr16:67999311-68002026	1	2	1	0		0		17855	chr16	67999311	68002026	+	0		promoter-TSS (NR_136706)	promoter-TSS (NR_136706)	-82	NR_136706	64174	Hs.372633	NM_022355	ENSG00000167261	DPEP2	MBD2	dipeptidase 2	protein-coding
17856	UPN17856	chr16	68004682	68006829	chr16:68004682-68006829	1	1	1	0		0		17856	chr16	68004682	68006829	+	0		Intergenic	Intergenic	-5169	NR_136706	64174	Hs.372633	NM_022355	ENSG00000167261	DPEP2	MBD2	dipeptidase 2	protein-coding
17859	UPN17859	chr16	68021852	68024009	chr16:68021852-68024009	2	1	1	0		0		17859	chr16	68021852	68024009	+	0		promoter-TSS (NM_001271763)	promoter-TSS (NM_001271763)	-14	NM_017803	54920	Hs.534460	NM_017803	ENSG00000167264	DUS2	DUS2L|SMM1|URLC8	dihydrouridine synthase 2	protein-coding
17868	UPN17868	chr16	68077653	68080892	chr16:68077653-68080892	1	1	1	0		0		17868	chr16	68077653	68080892	+	0		TTS (NM_001271763)	TTS (NM_001271763)	-6094	NM_173165	4775	Hs.436585	NM_004555	ENSG00000072736	NFATC3	NFAT4|NFATX	nuclear factor of activated T cells 3	protein-coding
17869	UPN17869	chr16	68081226	68085013	chr16:68081226-68085013	1	1	1	0		0		17869	chr16	68081226	68085013	+	0		Intergenic	Intergenic	-2247	NM_173165	4775	Hs.436585	NM_004555	ENSG00000072736	NFATC3	NFAT4|NFATX	nuclear factor of activated T cells 3	protein-coding
17871	UPN17871	chr16	68236132	68238221	chr16:68236132-68238221	1	2	1	0		0		17871	chr16	68236132	68238221	+	0		promoter-TSS (NM_024939)	promoter-TSS (NM_024939)	-943	NM_024939	80004	Hs.436585	NM_024939	ENSG00000103067	ESRP2	RBM35B	epithelial splicing regulatory protein 2	protein-coding
17872	UPN17872	chr16	68244413	68248354	chr16:68244413-68248354	1	3	2	0		0		17872	chr16	68244413	68248354	+	0		intron (NM_012320, intron 1 of 5)	intron (NM_012320, intron 1 of 5)	1039	NM_012320	23659	Hs.632199	NM_012320	ENSG00000103066	PLA2G15	ACS|GXVPLA2|LLPL|LPLA2|LYPLA3	phospholipase A2 group XV	protein-coding
17875	UPN17875	chr16	68263205	68264327	chr16:68263205-68264327	1	1	1	0		0		17875	chr16	68263205	68264327	+	0		promoter-TSS (NM_003983)	promoter-TSS (NM_003983)	-750	NM_001076785	9057	Hs.679580	NM_003983	ENSG00000103064	SLC7A6	LAT-2|LAT3|y+LAT-2	solute carrier family 7 member 6	protein-coding
17876	UPN17876	chr16	68264853	68265895	chr16:68264853-68265895	1	1	1	0		0		17876	chr16	68264853	68265895	+	0		intron (NM_001076785, intron 1 of 11)	intron (NM_001076785, intron 1 of 11)	858	NM_003983	9057	Hs.679580	NM_003983	ENSG00000103064	SLC7A6	LAT-2|LAT3|y+LAT-2	solute carrier family 7 member 6	protein-coding
17879	UPN17879	chr16	68282929	68288749	chr16:68282929-68288749	1	3	2	0		0		17879	chr16	68282929	68288749	+	0		intron (NM_001076785, intron 4 of 11)	AluJr|SINE|Alu	21323	NM_003983	9057	Hs.679580	NM_003983	ENSG00000103064	SLC7A6	LAT-2|LAT3|y+LAT-2	solute carrier family 7 member 6	protein-coding
17880	UPN17880	chr16	68289171	68291374	chr16:68289171-68291374	1	1	2	0		0		17880	chr16	68289171	68291374	+	0		intron (NM_001076785, intron 5 of 11)	(CTT)n|Simple_repeat|Simple_repeat	-20679	NR_147057	54496	Hs.640229	NM_019023	ENSG00000132600	PRMT7	SBIDDS	protein arginine methyltransferase 7	protein-coding
17886	UPN17886	chr16	68470267	68471848	chr16:68470267-68471848	1	1	1	0		0		17886	chr16	68470267	68471848	+	0		Intergenic	Intergenic	-22551	NM_018667	55512	Hs.368421	NM_018667	ENSG00000103056	SMPD3	NSMASE2	sphingomyelin phosphodiesterase 3	protein-coding
17889	UPN17889	chr16	68539754	68540168	chr16:68539754-68540168	1	1	1	0		0		17889	chr16	68539754	68540168	+	0		intron (NM_133458, intron 2 of 4)	intron (NM_133458, intron 2 of 4)	748	NM_133458	146198	Hs.461074	NM_133458	ENSG00000184939	ZFP90	FIK|NK10|ZNF756|zfp-90	ZFP90 zinc finger protein	protein-coding
17894	UPN17894	chr16	69170394	69173936	chr16:69170394-69173936	2	1	3	0		0		17894	chr16	69170394	69173936	+	0		Intergenic	Intergenic	-14982	NM_006750	6645	Hs.461117	NM_006750	ENSG00000168807	SNTB2	D16S2531E|EST25263|SNT2B2|SNT3|SNTL	syntrophin beta 2	protein-coding
17901	UPN17901	chr16	69311723	69312416	chr16:69311723-69312416	1	1	1	0		0		17901	chr16	69311723	69312416	+	0		intron (NM_013245, intron 1 of 10)	intron (NM_013245, intron 1 of 10)	685	NM_013245	27183	Hs.128420	NM_013245	ENSG00000132612	VPS4A	SKD1|SKD1A|SKD2|VPS4|VPS4-1	vacuolar protein sorting 4 homolog A	protein-coding
17902	UPN17902	chr16	69330656	69331299	chr16:69330656-69331299	1	1	1	0		0		17902	chr16	69330656	69331299	+	0		promoter-TSS (NM_022341)	promoter-TSS (NM_022341)	-382	NM_022341	64146	Hs.130849	NM_022341	ENSG00000258429	PDF	-	peptide deformylase, mitochondrial	protein-coding
17908	UPN17908	chr16	69443382	69444748	chr16:69443382-69444748	1	1	1	0		0		17908	chr16	69443382	69444748	+	0		intron (NM_030579, intron 1 of 4)	intron (NM_030579, intron 1 of 4)	19470	NM_030579	80777	Hs.461131	NM_030579	ENSG00000103018	CYB5B	CYB5-M|CYPB5M|OMB5	cytochrome b5 type B	protein-coding
17911	UPN17911	chr16	69481751	69482736	chr16:69481751-69482736	1	1	1	0		0		17911	chr16	69481751	69482736	+	0		Intergenic	Intergenic	57648	NM_030579	80777	Hs.461131	NM_030579	ENSG00000103018	CYB5B	CYB5-M|CYPB5M|OMB5	cytochrome b5 type B	protein-coding
17916	UPN17916	chr16	69725580	69727127	chr16:69725580-69727127	1	1	2	0		0		17916	chr16	69725580	69727127	+	0		intron (NM_001025433, intron 1 of 4)	intron (NM_001025433, intron 1 of 4)	277	NM_001025434	1728	Hs.406515	NM_000903	ENSG00000181019	NQO1	DHQU|DIA4|DTD|NMOR1|NMORI|QR1	NAD(P)H quinone dehydrogenase 1	protein-coding
17920	UPN17920	chr16	69824136	69824445	chr16:69824136-69824445	1	1	1	0		0		17920	chr16	69824136	69824445	+	0		intron (NM_001270455, intron 4 of 8)	intron (NM_001270455, intron 4 of 8)	-14447	NM_001270453	11060	Hs.408458	NM_007014	ENSG00000198373	WWP2	AIP2|WWp2-like	WW domain containing E3 ubiquitin protein ligase 2	protein-coding
17924	UPN17924	chr16	69890281	69891271	chr16:69890281-69891271	1	1	1	0		0		17924	chr16	69890281	69891271	+	0		intron (NM_001270453, intron 5 of 20)	intron (NM_001270453, intron 5 of 20)	-34207	NM_199424	11060	Hs.408458	NM_007014	ENSG00000198373	WWP2	AIP2|WWp2-like	WW domain containing E3 ubiquitin protein ligase 2	protein-coding
17928	UPN17928	chr16	69927050	69927818	chr16:69927050-69927818	1	1	1	0		0		17928	chr16	69927050	69927818	+	0		intron (NM_199424, intron 1 of 13)	MIR3|SINE|MIR	2451	NM_199424	11060	Hs.408458	NM_007014	ENSG00000198373	WWP2	AIP2|WWp2-like	WW domain containing E3 ubiquitin protein ligase 2	protein-coding
17933	UPN17933	chr16	70380041	70382032	chr16:70380041-70382032	1	2	1	0		0		17933	chr16	70380041	70382032	+	0		3' UTR (NM_006927, exon 7 of 7)	3' UTR (NM_006927, exon 7 of 7)	34207	NM_001320527	55308	Hs.656037	NM_018332	ENSG00000168872	DDX19A	DDX19-DDX19L|DDX19L	DEAD-box helicase 19A	protein-coding
17937	UPN17937	chr16	70427621	70429366	chr16:70427621-70429366	1	1	1	0		0		17937	chr16	70427621	70429366	+	0		intron (NM_006927, intron 1 of 6)	intron (NM_006927, intron 1 of 6)	10595	NM_006927	6483	Hs.368611	NM_006927	ENSG00000157350	ST3GAL2	Gal-NAc6S|SIAT4B|ST3GALII|ST3GalA.2	ST3 beta-galactoside alpha-2,3-sialyltransferase 2	protein-coding
17938	UPN17938	chr16	70429880	70431617	chr16:70429880-70431617	1	1	1	0		0		17938	chr16	70429880	70431617	+	0		intron (NM_006927, intron 1 of 6)	intron (NM_006927, intron 1 of 6)	8340	NM_006927	6483	Hs.368611	NM_006927	ENSG00000157350	ST3GAL2	Gal-NAc6S|SIAT4B|ST3GALII|ST3GalA.2	ST3 beta-galactoside alpha-2,3-sialyltransferase 2	protein-coding
17939	UPN17939	chr16	70432225	70434136	chr16:70432225-70434136	2	1	1	0		0		17939	chr16	70432225	70434136	+	0		intron (NM_006927, intron 1 of 6)	intron (NM_006927, intron 1 of 6)	5908	NM_006927	6483	Hs.368611	NM_006927	ENSG00000157350	ST3GAL2	Gal-NAc6S|SIAT4B|ST3GALII|ST3GalA.2	ST3 beta-galactoside alpha-2,3-sialyltransferase 2	protein-coding
17950	UPN17950	chr16	70681078	70685655	chr16:70681078-70685655	3	1	1	0		0		17950	chr16	70681078	70685655	+	0		intron (NM_138383, intron 1 of 14)	MIRb|SINE|MIR	2685	NM_138383	92154	Hs.432387	NM_138383	ENSG00000132613	MTSS1L	ABBA|ABBA-1|ABBA1	MTSS1L, I-BAR domain containing	protein-coding
17951	UPN17951	chr16	70686102	70696215	chr16:70686102-70696215	2	1	5	0		0		17951	chr16	70686102	70696215	+	0		intron (NM_018052, intron 18 of 18)	intron (NM_018052, intron 18 of 18)	-5107	NM_138383	92154	Hs.432387	NM_138383	ENSG00000132613	MTSS1L	ABBA|ABBA-1|ABBA1	MTSS1L, I-BAR domain containing	protein-coding
17952	UPN17952	chr16	70696510	70698628	chr16:70696510-70698628	2	1	1	0		0		17952	chr16	70696510	70698628	+	0		intron (NM_018052, intron 15 of 18)	intron (NM_018052, intron 15 of 18)	-11518	NM_138383	92154	Hs.432387	NM_138383	ENSG00000132613	MTSS1L	ABBA|ABBA-1|ABBA1	MTSS1L, I-BAR domain containing	protein-coding
17953	UPN17953	chr16	70699394	70707877	chr16:70699394-70707877	2	1	2	0		0		17953	chr16	70699394	70707877	+	0		intron (NM_018052, intron 14 of 18)	intron (NM_018052, intron 14 of 18)	-17584	NM_138383	92154	Hs.432387	NM_138383	ENSG00000132613	MTSS1L	ABBA|ABBA-1|ABBA1	MTSS1L, I-BAR domain containing	protein-coding
17955	UPN17955	chr16	70713928	70717249	chr16:70713928-70717249	1	1	1	0		0		17955	chr16	70713928	70717249	+	0		intron (NM_018052, intron 14 of 18)	intron (NM_018052, intron 14 of 18)	-29537	NM_138383	92154	Hs.432387	NM_138383	ENSG00000132613	MTSS1L	ABBA|ABBA-1|ABBA1	MTSS1L, I-BAR domain containing	protein-coding
17956	UPN17956	chr16	70725679	70726982	chr16:70725679-70726982	1	1	1	0		0		17956	chr16	70725679	70726982	+	0		intron (NM_018052, intron 14 of 18)	intron (NM_018052, intron 14 of 18)	-28730	NR_034083	100130894	Hs.678899	NR_034083	ENSG00000214353	VAC14-AS1	-	VAC14 antisense RNA 1	ncRNA
17957	UPN17957	chr16	70735179	70738698	chr16:70735179-70738698	1	1	2	0		0		17957	chr16	70735179	70738698	+	0		intron (NM_018052, intron 13 of 18)	intron (NM_018052, intron 13 of 18)	-18122	NR_034083	100130894	Hs.678899	NR_034083	ENSG00000214353	VAC14-AS1	-	VAC14 antisense RNA 1	ncRNA
17959	UPN17959	chr16	70745577	70747359	chr16:70745577-70747359	1	1	1	0		0		17959	chr16	70745577	70747359	+	0		intron (NM_018052, intron 12 of 18)	intron (NM_018052, intron 12 of 18)	-8592	NR_034083	100130894	Hs.678899	NR_034083	ENSG00000214353	VAC14-AS1	-	VAC14 antisense RNA 1	ncRNA
17961	UPN17961	chr16	70749134	70751934	chr16:70749134-70751934	1	1	2	0		0		17961	chr16	70749134	70751934	+	0		intron (NM_018052, intron 12 of 18)	intron (NM_018052, intron 12 of 18)	-4526	NR_034083	100130894	Hs.678899	NR_034083	ENSG00000214353	VAC14-AS1	-	VAC14 antisense RNA 1	ncRNA
17978	UPN17978	chr16	72125378	72126517	chr16:72125378-72126517	1	1	2	0		0		17978	chr16	72125378	72126517	+	0		intron (NM_031293, intron 15 of 20)	intron (NM_031293, intron 15 of 20)	-31631	NM_001142318	54957	Hs.134406	NM_017853	ENSG00000140830	TXNL4B	DLP|Dim2	thioredoxin like 4B	protein-coding
17981	UPN17981	chr16	72202837	72204717	chr16:72202837-72204717	1	1	1	0		0		17981	chr16	72202837	72204717	+	0		Intergenic	LTR67B|LTR|ERVL	-31327	NM_001160213	83449	Hs.714939	NM_031293	ENSG00000118557	PMFBP1	-	polyamine modulated factor 1 binding protein 1	protein-coding
17993	UPN17993	chr16	72985122	72985997	chr16:72985122-72985997	1	1	1	0		0		17993	chr16	72985122	72985997	+	0		intron (NM_006885, intron 1 of 9)	intron (NM_006885, intron 1 of 9)	62816	NM_006885	463	Hs.598297	NM_006885	ENSG00000140836	ZFHX3	ATBF1|ATBT|ZNF927	zinc finger homeobox 3	protein-coding
17995	UPN17995	chr16	72989376	72990768	chr16:72989376-72990768	1	1	1	0		0		17995	chr16	72989376	72990768	+	0		intron (NM_006885, intron 1 of 9)	intron (NM_006885, intron 1 of 9)	58303	NM_006885	463	Hs.598297	NM_006885	ENSG00000140836	ZFHX3	ATBF1|ATBT|ZNF927	zinc finger homeobox 3	protein-coding
18003	UPN18003	chr16	73048471	73051374	chr16:73048471-73051374	1	1	1	0		0		18003	chr16	73048471	73051374	+	0		intron (NM_001164766, intron 1 of 8)	intron (NM_001164766, intron 1 of 8)	-1547	NM_006885	463	Hs.598297	NM_006885	ENSG00000140836	ZFHX3	ATBF1|ATBT|ZNF927	zinc finger homeobox 3	protein-coding
18004	UPN18004	chr16	73052735	73054331	chr16:73052735-73054331	1	1	1	0		0		18004	chr16	73052735	73054331	+	0		intron (NM_001164766, intron 1 of 8)	intron (NM_001164766, intron 1 of 8)	5102	NM_001164766	463	Hs.598297	NM_006885	ENSG00000140836	ZFHX3	ATBF1|ATBT|ZNF927	zinc finger homeobox 3	protein-coding
18007	UPN18007	chr16	73065852	73070918	chr16:73065852-73070918	1	1	1	0		0		18007	chr16	73065852	73070918	+	0		Intergenic	Intergenic	-9750	NM_001164766	463	Hs.598297	NM_006885	ENSG00000140836	ZFHX3	ATBF1|ATBT|ZNF927	zinc finger homeobox 3	protein-coding
18009	UPN18009	chr16	73122411	73124985	chr16:73122411-73124985	3	2	2	0		0		18009	chr16	73122411	73124985	+	0		Intergenic	MLT1A0|LTR|ERVL-MaLR	20749	NM_207385	388289	Hs.371893	NM_207385		C16orf47	-	chromosome 16 open reading frame 47	protein-coding
18017	UPN18017	chr16	74447777	74450442	chr16:74447777-74450442	1	2	1	0		0		18017	chr16	74447777	74450442	+	0		non-coding (NR_027265, exon 21 of 21)	non-coding (NR_027265, exon 21 of 21)	-27639	NM_001011880	497190	Hs.454670	NM_001011880	ENSG00000140839	CLEC18B	MRCL2	C-type lectin domain family 18 member B	protein-coding
18024	UPN18024	chr16	75011023	75013211	chr16:75011023-75013211	1	2	1	0		0		18024	chr16	75011023	75013211	+	0		intron (NM_032268, intron 1 of 4)	intron (NM_032268, intron 1 of 4)	13100	NM_032268	84937	Hs.427284	NM_032268	ENSG00000186187	ZNRF1	NIN283	zinc and ring finger 1	protein-coding
18028	UPN18028	chr16	75105091	75106388	chr16:75105091-75106388	1	1	2	0		0		18028	chr16	75105091	75106388	+	0		intron (NM_032268, intron 3 of 4)	intron (NM_032268, intron 3 of 4)	11033	NM_194436	197257	Hs.380929	NM_153486	ENSG00000166816	LDHD	DLD	lactate dehydrogenase D	protein-coding
18030	UPN18030	chr16	75108833	75112498	chr16:75108833-75112498	2	2	1	0		0		18030	chr16	75108833	75112498	+	0		3' UTR (NM_032268, exon 5 of 5)	3' UTR (NM_032268, exon 5 of 5)	6107	NM_194436	197257	Hs.380929	NM_153486	ENSG00000166816	LDHD	DLD	lactate dehydrogenase D	protein-coding
18033	UPN18033	chr16	75243628	75251474	chr16:75243628-75251474	1	1	1	0		0		18033	chr16	75243628	75251474	+	0		intron (NM_001170715, intron 1 of 6)	intron (NM_001170715, intron 1 of 6)	775	NM_001170719	9564	Hs.479747	NM_014567	ENSG00000050820	BCAR1	CAS|CAS1|CASS1|CRKAS|P130Cas	BCAR1, Cas family scaffold protein	protein-coding
18036	UPN18036	chr16	75255957	75258175	chr16:75255957-75258175	2	1	1	0		0		18036	chr16	75255957	75258175	+	0		intron (NM_001170720, intron 1 of 7)	intron (NM_001170720, intron 1 of 7)	-5410	NM_001170717	9564	Hs.479747	NM_014567	ENSG00000050820	BCAR1	CAS|CAS1|CASS1|CRKAS|P130Cas	BCAR1, Cas family scaffold protein	protein-coding
18037	UPN18037	chr16	75262518	75265695	chr16:75262518-75265695	1	1	1	0		0		18037	chr16	75262518	75265695	+	0		intron (NM_001170720, intron 1 of 7)	intron (NM_001170720, intron 1 of 7)	1903	NM_001170720	9564	Hs.479747	NM_014567	ENSG00000050820	BCAR1	CAS|CAS1|CASS1|CRKAS|P130Cas	BCAR1, Cas family scaffold protein	protein-coding
18040	UPN18040	chr16	75304246	75307109	chr16:75304246-75307109	2	1	2	0		0		18040	chr16	75304246	75307109	+	0		intron (NM_006324, intron 5 of 6)	intron (NM_006324, intron 5 of 6)	-37624	NM_001170715	9564	Hs.479747	NM_014567	ENSG00000050820	BCAR1	CAS|CAS1|CASS1|CRKAS|P130Cas	BCAR1, Cas family scaffold protein	protein-coding
18044	UPN18044	chr16	75340949	75344320	chr16:75340949-75344320	1	2	1	0		0		18044	chr16	75340949	75344320	+	0		intron (NM_006324, intron 5 of 6)	intron (NM_006324, intron 5 of 6)	-74581	NM_001170715	9564	Hs.479747	NM_014567	ENSG00000050820	BCAR1	CAS|CAS1|CASS1|CRKAS|P130Cas	BCAR1, Cas family scaffold protein	protein-coding
18053	UPN18053	chr16	75555227	75556177	chr16:75555227-75556177	1	1	1	0		0		18053	chr16	75555227	75556177	+	0		intron (NR_074083, intron 2 of 6)	intron (NR_074083, intron 2 of 6)	584	NM_001077418	79583	Hs.156784	NM_001077416	ENSG00000205084	TMEM231	ALYE870|JBTS20|MKS11|PRO1886	transmembrane protein 231	protein-coding
18068	UPN18068	chr16	78684290	78684990	chr16:78684290-78684990	1	1	1	0		0		18068	chr16	78684290	78684990	+	0		intron (NM_016373, intron 8 of 8)	intron (NM_016373, intron 8 of 8)	585227	NM_016373	51741	Hs.461453	NM_016373	ENSG00000186153	WWOX	D16S432E|EIEE28|FOR|FRA16D|HHCMA56|PRO0128|SCAR12|SDR41C1|WOX1	WW domain containing oxidoreductase	protein-coding
18092	UPN18092	chr16	79716715	79718277	chr16:79716715-79718277	1	1	2	0		0		18092	chr16	79716715	79718277	+	0		Intergenic	Intergenic	-52975	NR_104660	101928248	Hs.659802	NR_104660	ENSG00000260876	LINC01229	-	long intergenic non-protein coding RNA 1229	ncRNA
18093	UPN18093	chr16	79768462	79770500	chr16:79768462-79770500	1	1	1	0		0		18093	chr16	79768462	79770500	+	0		promoter-TSS (NR_104660)	promoter-TSS (NR_104660)	-990	NR_104660	101928248	Hs.659802	NR_104660	ENSG00000260876	LINC01229	-	long intergenic non-protein coding RNA 1229	ncRNA
18107	UPN18107	chr16	81443458	81444399	chr16:81443458-81444399	1	1	1	0		0		18107	chr16	81443458	81444399	+	0		Intergenic	Intergenic	-1242	NM_198390	80790	Hs.594095	NM_030629	ENSG00000153815	CMIP	TCMIP	c-Maf inducing protein	protein-coding
18108	UPN18108	chr16	81446137	81448883	chr16:81446137-81448883	1	1	1	0		0		18108	chr16	81446137	81448883	+	0		intron (NM_198390, intron 1 of 20)	intron (NM_198390, intron 1 of 20)	2340	NM_198390	80790	Hs.594095	NM_030629	ENSG00000153815	CMIP	TCMIP	c-Maf inducing protein	protein-coding
18109	UPN18109	chr16	81451377	81452635	chr16:81451377-81452635	1	1	1	0		0		18109	chr16	81451377	81452635	+	0		intron (NM_198390, intron 1 of 20)	intron (NM_198390, intron 1 of 20)	6836	NM_198390	80790	Hs.594095	NM_030629	ENSG00000153815	CMIP	TCMIP	c-Maf inducing protein	protein-coding
18111	UPN18111	chr16	81457105	81458493	chr16:81457105-81458493	1	1	1	0		0		18111	chr16	81457105	81458493	+	0		intron (NM_198390, intron 1 of 20)	intron (NM_198390, intron 1 of 20)	12629	NM_198390	80790	Hs.594095	NM_030629	ENSG00000153815	CMIP	TCMIP	c-Maf inducing protein	protein-coding
18115	UPN18115	chr16	81468102	81471694	chr16:81468102-81471694	1	2	1	0		0		18115	chr16	81468102	81471694	+	0		intron (NM_198390, intron 1 of 20)	intron (NM_198390, intron 1 of 20)	24728	NM_198390	80790	Hs.594095	NM_030629	ENSG00000153815	CMIP	TCMIP	c-Maf inducing protein	protein-coding
18117	UPN18117	chr16	81473662	81475296	chr16:81473662-81475296	1	1	1	0		0		18117	chr16	81473662	81475296	+	0		intron (NM_198390, intron 1 of 20)	intron (NM_198390, intron 1 of 20)	-20870	NM_030629	80790	Hs.594095	NM_030629	ENSG00000153815	CMIP	TCMIP	c-Maf inducing protein	protein-coding
18118	UPN18118	chr16	81477444	81483955	chr16:81477444-81483955	1	1	1	0		0		18118	chr16	81477444	81483955	+	0		intron (NM_198390, intron 1 of 20)	MIR|SINE|MIR	-14650	NM_030629	80790	Hs.594095	NM_030629	ENSG00000153815	CMIP	TCMIP	c-Maf inducing protein	protein-coding
18120	UPN18120	chr16	81492130	81497928	chr16:81492130-81497928	2	3	3	0		0		18120	chr16	81492130	81497928	+	0		promoter-TSS (NM_030629)	promoter-TSS (NM_030629)	-320	NM_030629	80790	Hs.594095	NM_030629	ENSG00000153815	CMIP	TCMIP	c-Maf inducing protein	protein-coding
18122	UPN18122	chr16	81500743	81501462	chr16:81500743-81501462	1	1	1	0		0		18122	chr16	81500743	81501462	+	0		intron (NM_030629, intron 1 of 20)	intron (NM_030629, intron 1 of 20)	5753	NM_030629	80790	Hs.594095	NM_030629	ENSG00000153815	CMIP	TCMIP	c-Maf inducing protein	protein-coding
18126	UPN18126	chr16	81519156	81520417	chr16:81519156-81520417	1	1	1	0		0		18126	chr16	81519156	81520417	+	0		intron (NM_030629, intron 1 of 20)	intron (NM_030629, intron 1 of 20)	-14116	NR_107008	102465840		NR_107008	ENSG00000277255	MIR7854	hsa-mir-7854	microRNA 7854	ncRNA
18129	UPN18129	chr16	81526204	81527378	chr16:81526204-81527378	1	1	1	0		0		18129	chr16	81526204	81527378	+	0		intron (NM_030629, intron 1 of 20)	intron (NM_030629, intron 1 of 20)	-7111	NR_107008	102465840		NR_107008	ENSG00000277255	MIR7854	hsa-mir-7854	microRNA 7854	ncRNA
18132	UPN18132	chr16	81552770	81553808	chr16:81552770-81553808	1	1	1	0		0		18132	chr16	81552770	81553808	+	0		intron (NM_030629, intron 1 of 20)	intron (NM_030629, intron 1 of 20)	19387	NR_107008	102465840		NR_107008	ENSG00000277255	MIR7854	hsa-mir-7854	microRNA 7854	ncRNA
18133	UPN18133	chr16	81608655	81612494	chr16:81608655-81612494	2	1	2	0		0		18133	chr16	81608655	81612494	+	0		promoter-TSS (NR_106759)	promoter-TSS (NR_106759)	-774	NR_106759	102465251		NR_106759	ENSG00000275109	MIR6504	hsa-mir-6504	microRNA 6504	ncRNA
18134	UPN18134	chr16	81612742	81613452	chr16:81612742-81613452	1	1	1	0		0		18134	chr16	81612742	81613452	+	0		intron (NM_198390, intron 2 of 20)	intron (NM_198390, intron 2 of 20)	1749	NR_106759	102465251		NR_106759	ENSG00000275109	MIR6504	hsa-mir-6504	microRNA 6504	ncRNA
18136	UPN18136	chr16	81614509	81617621	chr16:81614509-81617621	2	1	1	0		0		18136	chr16	81614509	81617621	+	0		intron (NM_198390, intron 2 of 20)	intron (NM_198390, intron 2 of 20)	4717	NR_106759	102465251		NR_106759	ENSG00000275109	MIR6504	hsa-mir-6504	microRNA 6504	ncRNA
18140	UPN18140	chr16	81693103	81695107	chr16:81693103-81695107	1	1	1	0		0		18140	chr16	81693103	81695107	+	0		intron (NM_198390, intron 13 of 20)	intron (NM_198390, intron 13 of 20)	28751	NR_045112	100129617	Hs.657151	NR_045112		LOC100129617	-	uncharacterized LOC100129617	ncRNA
18141	UPN18141	chr16	81695578	81697894	chr16:81695578-81697894	2	1	1	0		0		18141	chr16	81695578	81697894	+	0		intron (NM_198390, intron 14 of 20)	intron (NM_198390, intron 14 of 20)	31382	NR_045112	100129617	Hs.657151	NR_045112		LOC100129617	-	uncharacterized LOC100129617	ncRNA
18151	UPN18151	chr16	81730207	81731085	chr16:81730207-81731085	1	1	1	0		0		18151	chr16	81730207	81731085	+	0		Intergenic	Intergenic	-48612	NM_002661	5336	Hs.372303	NM_002661	ENSG00000197943	PLCG2	APLAID|FCAS3|PLC-IV|PLC-gamma-2	phospholipase C gamma 2	protein-coding
18152	UPN18152	chr16	81738204	81738629	chr16:81738204-81738629	1	1	1	0		0		18152	chr16	81738204	81738629	+	0		Intergenic	MIR1_Amn|SINE|MIR	-40842	NM_002661	5336	Hs.372303	NM_002661	ENSG00000197943	PLCG2	APLAID|FCAS3|PLC-IV|PLC-gamma-2	phospholipase C gamma 2	protein-coding
18153	UPN18153	chr16	81738938	81739746	chr16:81738938-81739746	1	1	1	0		0		18153	chr16	81738938	81739746	+	0		Intergenic	Intergenic	-39916	NM_002661	5336	Hs.372303	NM_002661	ENSG00000197943	PLCG2	APLAID|FCAS3|PLC-IV|PLC-gamma-2	phospholipase C gamma 2	protein-coding
18155	UPN18155	chr16	81752195	81753980	chr16:81752195-81753980	1	2	1	0		0		18155	chr16	81752195	81753980	+	0		Intergenic	Intergenic	-26171	NM_002661	5336	Hs.372303	NM_002661	ENSG00000197943	PLCG2	APLAID|FCAS3|PLC-IV|PLC-gamma-2	phospholipase C gamma 2	protein-coding
18158	UPN18158	chr16	81798096	81799218	chr16:81798096-81799218	1	1	1	0		0		18158	chr16	81798096	81799218	+	0		intron (NM_002661, intron 2 of 32)	intron (NM_002661, intron 2 of 32)	19399	NM_002661	5336	Hs.372303	NM_002661	ENSG00000197943	PLCG2	APLAID|FCAS3|PLC-IV|PLC-gamma-2	phospholipase C gamma 2	protein-coding
18168	UPN18168	chr16	81830951	81835095	chr16:81830951-81835095	1	1	1	0		0		18168	chr16	81830951	81835095	+	0		intron (NM_002661, intron 2 of 32)	intron (NM_002661, intron 2 of 32)	53765	NM_002661	5336	Hs.372303	NM_002661	ENSG00000197943	PLCG2	APLAID|FCAS3|PLC-IV|PLC-gamma-2	phospholipase C gamma 2	protein-coding
18171	UPN18171	chr16	81863829	81865757	chr16:81863829-81865757	1	1	1	0		0		18171	chr16	81863829	81865757	+	0		intron (NM_002661, intron 5 of 32)	MER117|DNA|hAT-Charlie	85535	NM_002661	5336	Hs.372303	NM_002661	ENSG00000197943	PLCG2	APLAID|FCAS3|PLC-IV|PLC-gamma-2	phospholipase C gamma 2	protein-coding
18172	UPN18172	chr16	81866433	81867682	chr16:81866433-81867682	1	1	1	0		0		18172	chr16	81866433	81867682	+	0		intron (NM_002661, intron 5 of 32)	intron (NM_002661, intron 5 of 32)	87799	NM_002661	5336	Hs.372303	NM_002661	ENSG00000197943	PLCG2	APLAID|FCAS3|PLC-IV|PLC-gamma-2	phospholipase C gamma 2	protein-coding
18181	UPN18181	chr16	82627808	82629282	chr16:82627808-82629282	1	1	1	0		0		18181	chr16	82627808	82629282	+	0		intron (NM_001220491, intron 1 of 4)	intron (NM_001220491, intron 1 of 4)	1751	NM_001220491	1012	Hs.654386	NM_001257	ENSG00000140945	CDH13	CDHH|P105	cadherin 13	protein-coding
18187	UPN18187	chr16	83806440	83809041	chr16:83806440-83809041	1	1	1	0		0		18187	chr16	83806440	83809041	+	0		promoter-TSS (NM_001537)	promoter-TSS (NM_001537)	-163	NM_001537	3281	Hs.250899	NM_001537	ENSG00000230989	HSBP1	NPC-A-13	heat shock factor binding protein 1	protein-coding
18189	UPN18189	chr16	83899371	83900234	chr16:83899371-83900234	1	1	1	0		0		18189	chr16	83899371	83900234	+	0		intron (NM_012213, intron 1 of 4)	CpG	677	NM_012213	23417	Hs.644610	NM_012213	ENSG00000103150	MLYCD	MCD	malonyl-CoA decarboxylase	protein-coding
18190	UPN18190	chr16	83952674	83954112	chr16:83952674-83954112	1	1	1	0		0		18190	chr16	83952674	83954112	+	0		intron (NM_182981, intron 1 of 5)	intron (NM_182981, intron 1 of 5)	171	NM_182981	29948	Hs.128055	NM_013370	ENSG00000140961	OSGIN1	BDGI|OKL38	oxidative stress induced growth inhibitor 1	protein-coding
18191	UPN18191	chr16	83993801	83995056	chr16:83993801-83995056	1	1	1	0		0		18191	chr16	83993801	83995056	+	0		intron (NM_019065, intron 7 of 12)	intron (NM_019065, intron 7 of 12)	25796	NM_001329748	54550	Hs.140950	NM_019065	ENSG00000103154	NECAB2	EFCBP2|stip-2	N-terminal EF-hand calcium binding protein 2	protein-coding
18196	UPN18196	chr16	84176505	84177926	chr16:84176505-84177926	2	1	1	0		0		18196	chr16	84176505	84177926	+	0		TTS (NM_001243159)	TTS (NM_001243159)	9855	NM_001243159	9013	Hs.153022	NM_005679	ENSG00000103168	TAF1C	MGC:39976|SL1|TAFI110|TAFI95	TATA-box binding protein associated factor, RNA polymerase I subunit C	protein-coding
18201	UPN18201	chr16	84294614	84295455	chr16:84294614-84295455	1	1	1	0		0		18201	chr16	84294614	84295455	+	0		exon (NM_021197, exon 1 of 7)	exon (NM_021197, exon 1 of 7)	328	NM_021197	58189	Hs.36688	NM_021197	ENSG00000103175	WFDC1	PS20	WAP four-disulfide core domain 1	protein-coding
18204	UPN18204	chr16	84299477	84300468	chr16:84299477-84300468	1	1	1	0		0		18204	chr16	84299477	84300468	+	0		intron (NM_001282466, intron 1 of 6)	intron (NM_001282466, intron 1 of 6)	5266	NM_021197	58189	Hs.36688	NM_021197	ENSG00000103175	WFDC1	PS20	WAP four-disulfide core domain 1	protein-coding
18207	UPN18207	chr16	84503719	84505994	chr16:84503719-84505994	1	1	1	0		0		18207	chr16	84503719	84505994	+	0		promoter-TSS (NM_020947)	promoter-TSS (NM_020947)	-174	NM_020947	57707	Hs.288274	NM_020947	ENSG00000140950	TLDC1	KIAA1609	TBC/LysM-associated domain containing 1	protein-coding
18208	UPN18208	chr16	84513270	84515841	chr16:84513270-84515841	1	1	1	0		0		18208	chr16	84513270	84515841	+	0		Intergenic	Intergenic	-9873	NM_020947	57707	Hs.288274	NM_020947	ENSG00000140950	TLDC1	KIAA1609	TBC/LysM-associated domain containing 1	protein-coding
18211	UPN18211	chr16	84531587	84533487	chr16:84531587-84533487	1	1	1	0		0		18211	chr16	84531587	84533487	+	0		Intergenic	Intergenic	-27855	NM_020947	57707	Hs.288274	NM_020947	ENSG00000140950	TLDC1	KIAA1609	TBC/LysM-associated domain containing 1	protein-coding
18214	UPN18214	chr16	84593803	84610692	chr16:84593803-84610692	2	6	2	0		0		18214	chr16	84593803	84610692	+	0		intron (NM_021149, intron 2 of 3)	intron (NM_021149, intron 2 of 3)	15849	NM_021149	23406	Hs.289092	NM_021149	ENSG00000103187	COTL1	CLP	coactosin like F-actin binding protein 1	protein-coding
18216	UPN18216	chr16	84613349	84616243	chr16:84613349-84616243	1	1	1	0		0		18216	chr16	84613349	84616243	+	0		intron (NM_021149, intron 2 of 3)	intron (NM_021149, intron 2 of 3)	3300	NM_021149	23406	Hs.289092	NM_021149	ENSG00000103187	COTL1	CLP	coactosin like F-actin binding protein 1	protein-coding
18217	UPN18217	chr16	84616546	84617906	chr16:84616546-84617906	1	1	1	0		0		18217	chr16	84616546	84617906	+	0		intron (NM_021149, intron 2 of 3)	intron (NM_021149, intron 2 of 3)	870	NM_021149	23406	Hs.289092	NM_021149	ENSG00000103187	COTL1	CLP	coactosin like F-actin binding protein 1	protein-coding
18218	UPN18218	chr16	84618576	84619169	chr16:84618576-84619169	1	1	1	0		0		18218	chr16	84618576	84619169	+	0		promoter-TSS (NM_021149)	promoter-TSS (NM_021149)	-776	NM_021149	23406	Hs.289092	NM_021149	ENSG00000103187	COTL1	CLP	coactosin like F-actin binding protein 1	protein-coding
18221	UPN18221	chr16	84647855	84648388	chr16:84647855-84648388	1	1	1	0		0		18221	chr16	84647855	84648388	+	0		promoter-TSS (NM_001303451)	promoter-TSS (NM_001303451)	-390	NM_001303451	79786	Hs.222731	NM_024731	ENSG00000135686	KLHL36	C16orf44	kelch like family member 36	protein-coding
18222	UPN18222	chr16	84648902	84649778	chr16:84648902-84649778	1	1	1	0		0		18222	chr16	84648902	84649778	+	0		intron (NM_024731, intron 1 of 4)	intron (NM_024731, intron 1 of 4)	829	NM_024731	79786	Hs.222731	NM_024731	ENSG00000135686	KLHL36	C16orf44	kelch like family member 36	protein-coding
18227	UPN18227	chr16	84729585	84730848	chr16:84729585-84730848	1	1	1	0		0		18227	chr16	84729585	84730848	+	0		intron (NM_001272075, intron 2 of 14)	intron (NM_001272075, intron 2 of 14)	30267	NM_005153	9100	Hs.136778	NM_005153	ENSG00000103194	USP10	UBPO	ubiquitin specific peptidase 10	protein-coding
18230	UPN18230	chr16	84794540	84795350	chr16:84794540-84795350	1	1	1	0		0		18230	chr16	84794540	84795350	+	0		Intergenic	Intergenic	-25036	NM_031476	83716	Hs.513779	NM_031476	ENSG00000103196	CRISPLD2	CRISP11|LCRISP2|LGL1	cysteine rich secretory protein LCCL domain containing 2	protein-coding
18233	UPN18233	chr16	84819961	84824818	chr16:84819961-84824818	3	1	3	0		0		18233	chr16	84819961	84824818	+	0		intron (NM_031476, intron 1 of 14)	intron (NM_031476, intron 1 of 14)	2408	NM_031476	83716	Hs.513779	NM_031476	ENSG00000103196	CRISPLD2	CRISP11|LCRISP2|LGL1	cysteine rich secretory protein LCCL domain containing 2	protein-coding
18235	UPN18235	chr16	84825858	84836180	chr16:84825858-84836180	4	1	7	0		0		18235	chr16	84825858	84836180	+	0		intron (NM_031476, intron 1 of 14)	MER63B|DNA|hAT-Blackjack	11038	NM_031476	83716	Hs.513779	NM_031476	ENSG00000103196	CRISPLD2	CRISP11|LCRISP2|LGL1	cysteine rich secretory protein LCCL domain containing 2	protein-coding
18236	UPN18236	chr16	84836577	84839842	chr16:84836577-84839842	1	1	3	0		0		18236	chr16	84836577	84839842	+	0		intron (NM_031476, intron 1 of 14)	intron (NM_031476, intron 1 of 14)	18228	NM_031476	83716	Hs.513779	NM_031476	ENSG00000103196	CRISPLD2	CRISP11|LCRISP2|LGL1	cysteine rich secretory protein LCCL domain containing 2	protein-coding
18243	UPN18243	chr16	84882709	84883799	chr16:84882709-84883799	1	1	1	0		0		18243	chr16	84882709	84883799	+	0		intron (NM_031476, intron 13 of 14)	intron (NM_031476, intron 13 of 14)	63273	NM_031476	83716	Hs.513779	NM_031476	ENSG00000103196	CRISPLD2	CRISP11|LCRISP2|LGL1	cysteine rich secretory protein LCCL domain containing 2	protein-coding
18248	UPN18248	chr16	84893074	84894053	chr16:84893074-84894053	1	1	1	0		0		18248	chr16	84893074	84894053	+	0		intron (NM_031476, intron 14 of 14)	L2a|LINE|L2	73582	NM_031476	83716	Hs.513779	NM_031476	ENSG00000103196	CRISPLD2	CRISP11|LCRISP2|LGL1	cysteine rich secretory protein LCCL domain containing 2	protein-coding
18251	UPN18251	chr16	84906890	84908512	chr16:84906890-84908512	1	1	1	0		0		18251	chr16	84906890	84908512	+	0		3' UTR (NM_031476, exon 15 of 15)	3' UTR (NM_031476, exon 15 of 15)	87720	NM_031476	83716	Hs.513779	NM_031476	ENSG00000103196	CRISPLD2	CRISP11|LCRISP2|LGL1	cysteine rich secretory protein LCCL domain containing 2	protein-coding
18253	UPN18253	chr16	84910499	84912078	chr16:84910499-84912078	1	1	1	0		0		18253	chr16	84910499	84912078	+	0		Intergenic	AluSz|SINE|Alu	91307	NM_031476	83716	Hs.513779	NM_031476	ENSG00000103196	CRISPLD2	CRISP11|LCRISP2|LGL1	cysteine rich secretory protein LCCL domain containing 2	protein-coding
18259	UPN18259	chr16	84982449	84983764	chr16:84982449-84983764	1	1	1	0		0		18259	chr16	84982449	84983764	+	0		intron (NM_017740, intron 3 of 7)	intron (NM_017740, intron 3 of 7)	28429	NM_001145548	55625	Hs.461610	NM_017740	ENSG00000153786	ZDHHC7	DHHC7|SERZ-B|SERZ1|ZNF370	zinc finger DHHC-type containing 7	protein-coding
18260	UPN18260	chr16	84984320	84985558	chr16:84984320-84985558	1	1	1	0		0		18260	chr16	84984320	84985558	+	0		intron (NM_017740, intron 3 of 7)	intron (NM_017740, intron 3 of 7)	26596	NM_001145548	55625	Hs.461610	NM_017740	ENSG00000153786	ZDHHC7	DHHC7|SERZ-B|SERZ1|ZNF370	zinc finger DHHC-type containing 7	protein-coding
18262	UPN18262	chr16	84992480	84996726	chr16:84992480-84996726	1	2	3	0		0		18262	chr16	84992480	84996726	+	0		intron (NM_001145548, intron 2 of 8)	intron (NM_001145548, intron 2 of 8)	16932	NM_001145548	55625	Hs.461610	NM_017740	ENSG00000153786	ZDHHC7	DHHC7|SERZ-B|SERZ1|ZNF370	zinc finger DHHC-type containing 7	protein-coding
18266	UPN18266	chr16	85002069	85006077	chr16:85002069-85006077	1	1	1	0		0		18266	chr16	85002069	85006077	+	0		intron (NM_001145548, intron 1 of 8)	L2c|LINE|L2	7462	NM_001145548	55625	Hs.461610	NM_017740	ENSG00000153786	ZDHHC7	DHHC7|SERZ-B|SERZ1|ZNF370	zinc finger DHHC-type containing 7	protein-coding
18267	UPN18267	chr16	85010227	85011152	chr16:85010227-85011152	1	1	1	0		0		18267	chr16	85010227	85011152	+	0		intron (NM_001145548, intron 1 of 8)	intron (NM_001145548, intron 1 of 8)	846	NM_001145548	55625	Hs.461610	NM_017740	ENSG00000153786	ZDHHC7	DHHC7|SERZ-B|SERZ1|ZNF370	zinc finger DHHC-type containing 7	protein-coding
18271	UPN18271	chr16	85024845	85026938	chr16:85024845-85026938	2	1	1	0		0		18271	chr16	85024845	85026938	+	0		Intergenic	L3|LINE|CR1	-1860	NM_001297766	9764	Hs.301658	NM_014732	ENSG00000135709	KIAA0513	-	KIAA0513	protein-coding
18272	UPN18272	chr16	85027965	85030375	chr16:85027965-85030375	1	1	1	0		0		18272	chr16	85027965	85030375	+	0		intron (NM_001286566, intron 1 of 11)	intron (NM_001286566, intron 1 of 11)	1419	NM_014732	9764	Hs.301658	NM_014732	ENSG00000135709	KIAA0513	-	KIAA0513	protein-coding
18274	UPN18274	chr16	85050741	85051112	chr16:85050741-85051112	1	1	1	0		0		18274	chr16	85050741	85051112	+	0		intron (NM_001286566, intron 1 of 11)	AluJr4|SINE|Alu	-12286	NM_001286565	9764	Hs.301658	NM_014732	ENSG00000135709	KIAA0513	-	KIAA0513	protein-coding
18275	UPN18275	chr16	85054690	85056974	chr16:85054690-85056974	1	1	1	0		0		18275	chr16	85054690	85056974	+	0		intron (NM_001286566, intron 1 of 11)	L3|LINE|CR1	-7380	NM_001286565	9764	Hs.301658	NM_014732	ENSG00000135709	KIAA0513	-	KIAA0513	protein-coding
18279	UPN18279	chr16	85129839	85131283	chr16:85129839-85131283	1	1	1	0		0		18279	chr16	85129839	85131283	+	0		Intergenic	L3|LINE|CR1	-6589	NR_033984	400548	Hs.592054	NR_033984	ENSG00000278214	LINC02139	-	long intergenic non-protein coding RNA 2139	ncRNA
18280	UPN18280	chr16	85134738	85138219	chr16:85134738-85138219	1	1	1	0		0		18280	chr16	85134738	85138219	+	0		promoter-TSS (NR_033984)	promoter-TSS (NR_033984)	-672	NR_033984	400548	Hs.592054	NR_033984	ENSG00000278214	LINC02139	-	long intergenic non-protein coding RNA 2139	ncRNA
18288	UPN18288	chr16	85201600	85203590	chr16:85201600-85203590	1	1	1	0		0		18288	chr16	85201600	85203590	+	0		Intergenic	Intergenic	65445	NR_033984	400548	Hs.592054	NR_033984	ENSG00000278214	LINC02139	-	long intergenic non-protein coding RNA 2139	ncRNA
18292	UPN18292	chr16	85211260	85212111	chr16:85211260-85212111	1	1	1	0		0		18292	chr16	85211260	85212111	+	0		Intergenic	Intergenic	-71273	NR_038859	197196	Hs.679002	NM_153238	ENSG00000179219	LINC00311	NCRNA00311|TMEM148	long intergenic non-protein coding RNA 311	ncRNA
18293	UPN18293	chr16	85232283	85232697	chr16:85232283-85232697	1	1	1	0		0		18293	chr16	85232283	85232697	+	0		Intergenic	Intergenic	-50468	NR_038859	197196	Hs.679002	NM_153238	ENSG00000179219	LINC00311	NCRNA00311|TMEM148	long intergenic non-protein coding RNA 311	ncRNA
18294	UPN18294	chr16	85234701	85236943	chr16:85234701-85236943	1	1	1	0		0		18294	chr16	85234701	85236943	+	0		Intergenic	CpG	-47136	NR_038859	197196	Hs.679002	NM_153238	ENSG00000179219	LINC00311	NCRNA00311|TMEM148	long intergenic non-protein coding RNA 311	ncRNA
18297	UPN18297	chr16	85305715	85311394	chr16:85305715-85311394	2	2	2	0		0		18297	chr16	85305715	85311394	+	0		Intergenic	Intergenic	-2229	NR_049816	100847022		NR_049816	ENSG00000266307	MIR5093	-	microRNA 5093	ncRNA
18305	UPN18305	chr16	85395717	85396739	chr16:85395717-85396739	1	1	1	0		0		18305	chr16	85395717	85396739	+	0		Intergenic	Intergenic	-89903	NR_049816	100847022		NR_049816	ENSG00000266307	MIR5093	-	microRNA 5093	ncRNA
18306	UPN18306	chr16	85436480	85437856	chr16:85436480-85437856	1	1	1	0		0		18306	chr16	85436480	85437856	+	0		Intergenic	Intergenic	-130843	NR_049816	100847022		NR_049816	ENSG00000266307	MIR5093	-	microRNA 5093	ncRNA
18310	UPN18310	chr16	85515204	85515609	chr16:85515204-85515609	1	1	1	0		0		18310	chr16	85515204	85515609	+	0		Intergenic	Intergenic	-96017	NM_001134473	23199	Hs.461647	NM_014615	ENSG00000131149	GSE1	CRHSP24|KIAA0182	Gse1 coiled-coil protein	protein-coding
18311	UPN18311	chr16	85553541	85554538	chr16:85553541-85554538	1	1	1	0		0		18311	chr16	85553541	85554538	+	0		Intergenic	CpG	-57384	NM_001134473	23199	Hs.461647	NM_014615	ENSG00000131149	GSE1	CRHSP24|KIAA0182	Gse1 coiled-coil protein	protein-coding
18315	UPN18315	chr16	85569490	85570880	chr16:85569490-85570880	2	1	1	0		0		18315	chr16	85569490	85570880	+	0		Intergenic	Intergenic	-41238	NM_001134473	23199	Hs.461647	NM_014615	ENSG00000131149	GSE1	CRHSP24|KIAA0182	Gse1 coiled-coil protein	protein-coding
18319	UPN18319	chr16	85610878	85617182	chr16:85610878-85617182	1	1	2	0		0		18319	chr16	85610878	85617182	+	0		intron (NM_001278184, intron 1 of 14)	CpG-10032	900	NM_001278184	23199	Hs.461647	NM_014615	ENSG00000131149	GSE1	CRHSP24|KIAA0182	Gse1 coiled-coil protein	protein-coding
18321	UPN18321	chr16	85653407	85654027	chr16:85653407-85654027	1	1	1	0		0		18321	chr16	85653407	85654027	+	0		intron (NM_001134473, intron 2 of 14)	intron (NM_001134473, intron 2 of 14)	35265	NM_016095	51659	Hs.433180	NM_016095	ENSG00000131153	GINS2	HSPC037|PSF2|Pfs2	GINS complex subunit 2	protein-coding
18343	UPN18343	chr16	86303844	86304393	chr16:86303844-86304393	1	1	1	0		0		18343	chr16	86303844	86304393	+	0		Intergenic	G-rich|Low_complexity|Low_complexity	17687	NR_038438	146513	Hs.434338	NR_038438	ENSG00000268532	LINC02135	-	long intergenic non-protein coding RNA 2135	ncRNA
18344	UPN18344	chr16	86342752	86344441	chr16:86342752-86344441	1	1	1	0		0		18344	chr16	86342752	86344441	+	0		intron (NR_024406, intron 1 of 6)	intron (NR_024406, intron 1 of 6)	2083	NR_024406	732275	Hs.558087	NR_024406	ENSG00000168367	LINC00917	-	long intergenic non-protein coding RNA 917	ncRNA
18354	UPN18354	chr16	87384001	87385112	chr16:87384001-87385112	1	1	1	0		0		18354	chr16	87384001	87385112	+	0		promoter-TSS (NM_024735)	promoter-TSS (NM_024735)	-763	NM_024735	79791	Hs.567582	NM_024735	ENSG00000103264	FBXO31	FBX14|FBXO14|Fbx31|MRT45|pp2386	F-box protein 31	protein-coding
18355	UPN18355	chr16	87387062	87388970	chr16:87387062-87388970	1	1	2	0		0		18355	chr16	87387062	87388970	+	0		intron (NM_001282683, intron 2 of 9)	intron (NM_001282683, intron 2 of 9)	4091	NM_001282683	79791	Hs.567582	NM_024735	ENSG00000103264	FBXO31	FBX14|FBXO14|Fbx31|MRT45|pp2386	F-box protein 31	protein-coding
18356	UPN18356	chr16	87390749	87391972	chr16:87390749-87391972	1	1	1	0		0		18356	chr16	87390749	87391972	+	0		promoter-TSS (NM_022818)	promoter-TSS (NM_022818)	747	NM_001282683	79791	Hs.567582	NM_024735	ENSG00000103264	FBXO31	FBX14|FBXO14|Fbx31|MRT45|pp2386	F-box protein 31	protein-coding
18359	UPN18359	chr16	87463473	87466096	chr16:87463473-87466096	1	1	1	0		0		18359	chr16	87463473	87466096	+	0		intron (NM_015144, intron 1 of 12)	intron (NM_015144, intron 1 of 12)	27070	NM_015144	23174	Hs.156231	NM_015144	ENSG00000140948	ZCCHC14	BDG-29|BDG29	zinc finger CCHC-type containing 14	protein-coding
18362	UPN18362	chr16	87582253	87583530	chr16:87582253-87583530	1	1	1	0		0		18362	chr16	87582253	87583530	+	0		Intergenic	Intergenic	-18944	NR_073379	57338	Hs.592068	NM_020655	ENSG00000154118	JPH3	CAGL237|HDL2|JP-3|JP3|TNRC22	junctophilin 3	protein-coding
18363	UPN18363	chr16	87764909	87765857	chr16:87764909-87765857	1	1	1	0		0		18363	chr16	87764909	87765857	+	0		TTS (NR_120309)	TTS (NR_120309)	609	NR_147833	54758	Hs.123450	NM_017566	ENSG00000104731	KLHDC4	-	kelch domain containing 4	protein-coding
18368	UPN18368	chr16	87853260	87857350	chr16:87853260-87857350	1	2	1	0		0		18368	chr16	87853260	87857350	+	0		intron (NM_003486, intron 1 of 9)	intron (NM_003486, intron 1 of 9)	14194	NM_003486	8140	Hs.513797	NM_003486	ENSG00000103257	SLC7A5	4F2LC|CD98|D16S469E|E16|LAT1|MPE16	solute carrier family 7 member 5	protein-coding
18374	UPN18374	chr16	87951913	87957469	chr16:87951913-87957469	1	2	1	0		0		18374	chr16	87951913	87957469	+	0		intron (NM_079837, intron 1 of 12)	intron (NM_079837, intron 1 of 12)	3259	NM_001173539	54971	Hs.461705	NM_017869	ENSG00000172530	BANP	BEND1|SMAR1|SMARBP1	BTG3 associated nuclear protein	protein-coding
18376	UPN18376	chr16	87965752	87967243	chr16:87965752-87967243	1	1	2	0		0		18376	chr16	87965752	87967243	+	0		intron (NM_001173542, intron 1 of 12)	intron (NM_001173542, intron 1 of 12)	-3521	NM_001173543	54971	Hs.461705	NM_017869	ENSG00000172530	BANP	BEND1|SMAR1|SMARBP1	BTG3 associated nuclear protein	protein-coding
18378	UPN18378	chr16	88234340	88235448	chr16:88234340-88235448	1	1	1	0		0		18378	chr16	88234340	88235448	+	0		Intergenic	Intergenic	40613	NR_110944	101928880	Hs.634835	NR_110944	ENSG00000260420	LINC02182	LA16c-444G7.2	long intergenic non-protein coding RNA 2182	ncRNA
18382	UPN18382	chr16	88263865	88265113	chr16:88263865-88265113	1	1	1	2	rs12447690,rs7201034	0		18382	chr16	88263865	88265113	+	0		Intergenic	Intergenic	70208	NR_110944	101928880	Hs.634835	NR_110944	ENSG00000260420	LINC02182	LA16c-444G7.2	long intergenic non-protein coding RNA 2182	ncRNA
18384	UPN18384	chr16	88301629	88305294	chr16:88301629-88305294	1	1	1	8	rs12719930,rs12719931,rs8057716,rs12935558,rs12935576,rs12918094,rs9925231,rs7404292	7	rs12719930,rs12719931,rs8057716,rs12935558,rs12935576,rs12918094,rs9925231	18384	chr16	88301629	88305294	+	0		Intergenic	Intergenic	109180	NR_110944	101928880	Hs.634835	NR_110944	ENSG00000260420	LINC02182	LA16c-444G7.2	long intergenic non-protein coding RNA 2182	ncRNA
18385	UPN18385	chr16	88306126	88306911	chr16:88306126-88306911	1	1	1	0		0		18385	chr16	88306126	88306911	+	0		Intergenic	Intergenic	112237	NR_110944	101928880	Hs.634835	NR_110944	ENSG00000260420	LINC02182	LA16c-444G7.2	long intergenic non-protein coding RNA 2182	ncRNA
18392	UPN18392	chr16	88428943	88431750	chr16:88428943-88431750	1	1	1	0		0		18392	chr16	88428943	88431750	+	0		exon (NM_001127464, exon 1 of 2)	exon (NM_001127464, exon 1 of 2)	2875	NM_001127464	84627	Hs.54925	NM_001127464	ENSG00000225614	ZNF469	BCS|BCS1	zinc finger protein 469	protein-coding
18394	UPN18394	chr16	88453782	88457456	chr16:88453782-88457456	1	1	2	0		0		18394	chr16	88453782	88457456	+	0		intron (NM_153813, intron 1 of 9)	CpG-10141	2013	NM_153813	161882	Hs.632218	NM_153813	ENSG00000179588	ZFPM1	FOG|FOG1|ZC2HC11A|ZNF408|ZNF89A	zinc finger protein, FOG family member 1	protein-coding
18397	UPN18397	chr16	88534823	88535434	chr16:88534823-88535434	1	1	1	0		0		18397	chr16	88534823	88535434	+	0		TTS (NM_153813)	TTS (NM_153813)	-4075	NR_148997	100128882	Hs.722546	NR_148997	ENSG00000261744	LOC100128882	-	uncharacterized LOC100128882	ncRNA
18399	UPN18399	chr16	88597855	88600652	chr16:88597855-88600652	1	1	1	0		0		18399	chr16	88597855	88600652	+	0		intron (NM_001294340, intron 6 of 18)	intron (NM_001294340, intron 6 of 18)	28872	NM_144604	124245	Hs.93670	NM_144604	ENSG00000158545	ZC3H18	NHN1	zinc finger CCCH-type containing 18	protein-coding
18401	UPN18401	chr16	88633612	88635395	chr16:88633612-88635395	1	1	1	0		0		18401	chr16	88633612	88635395	+	0		Intergenic	CpG	-4090	NM_013278	27189	Hs.278911	NM_013278	ENSG00000124391	IL17C	CX2|IL-17C	interleukin 17C	protein-coding
18402	UPN18402	chr16	88649201	88652609	chr16:88649201-88652609	1	1	2	0		0		18402	chr16	88649201	88652609	+	0		intron (NM_000101, intron 1 of 5)	CpG	179	NM_000101	1535	Hs.513803	NM_000101	ENSG00000051523	CYBA	p22-PHOX	cytochrome b-245 alpha chain	protein-coding
18403	UPN18403	chr16	88662195	88664185	chr16:88662195-88664185	1	2	1	0		0		18403	chr16	88662195	88664185	+	0		promoter-TSS (NR_024402)	promoter-TSS (NR_024402)	-41	NM_002461	4597	Hs.252457	NM_002461	ENSG00000167508	MVD	FP17780|MDDase|MPD|POROK7	mevalonate diphosphate decarboxylase	protein-coding
18404	UPN18404	chr16	88681874	88682562	chr16:88681874-88682562	1	1	1	0		0		18404	chr16	88681874	88682562	+	0		intron (NM_178310, intron 1 of 2)	intron (NM_178310, intron 1 of 2)	4256	NM_178310	333929	Hs.673548	NM_178310	ENSG00000185669	SNAI3	SMUC|SNAIL3|ZNF293|Zfp293	snail family transcriptional repressor 3	protein-coding
18405	UPN18405	chr16	88685053	88686831	chr16:88685053-88686831	1	2	1	0		0		18405	chr16	88685053	88686831	+	0		intron (NM_178310, intron 1 of 2)	(CCCT)n|Simple_repeat|Simple_repeat	532	NM_178310	333929	Hs.673548	NM_178310	ENSG00000185669	SNAI3	SMUC|SNAIL3|ZNF293|Zfp293	snail family transcriptional repressor 3	protein-coding
18406	UPN18406	chr16	88691702	88692733	chr16:88691702-88692733	1	1	1	0		0		18406	chr16	88691702	88692733	+	0		Intergenic	Intergenic	-5743	NM_178310	333929	Hs.673548	NM_178310	ENSG00000185669	SNAI3	SMUC|SNAIL3|ZNF293|Zfp293	snail family transcriptional repressor 3	protein-coding
18407	UPN18407	chr16	88698289	88705995	chr16:88698289-88705995	1	1	1	0		0		18407	chr16	88698289	88705995	+	0		intron (NM_178841, intron 1 of 5)	intron (NM_178841, intron 1 of 5)	1475	NM_001171816	115992	Hs.513804	NM_178841	ENSG00000158717	RNF166	-	ring finger protein 166	protein-coding
18412	UPN18412	chr16	88759056	88761562	chr16:88759056-88761562	2	1	1	0		0		18412	chr16	88759056	88761562	+	0		intron (NM_001142864, intron 1 of 50)	intron (NM_001142864, intron 1 of 50)	17542	NR_120387	339059	Hs.449817	NR_120387	ENSG00000182376	LOC339059	-	uncharacterized LOC339059	ncRNA
18414	UPN18414	chr16	88767569	88769087	chr16:88767569-88769087	1	1	1	0		0		18414	chr16	88767569	88769087	+	0		intron (NM_001142864, intron 1 of 50)	intron (NM_001142864, intron 1 of 50)	16892	NM_001142864	9780	Hs.377001	NM_001142864	ENSG00000103335	PIEZO1	DHS|FAM38A|LMPH3|Mib	piezo type mechanosensitive ion channel component 1	protein-coding
18415	UPN18415	chr16	88769494	88771360	chr16:88769494-88771360	1	1	1	0		0		18415	chr16	88769494	88771360	+	0		intron (NM_001142864, intron 1 of 50)	intron (NM_001142864, intron 1 of 50)	14793	NM_001142864	9780	Hs.377001	NM_001142864	ENSG00000103335	PIEZO1	DHS|FAM38A|LMPH3|Mib	piezo type mechanosensitive ion channel component 1	protein-coding
18417	UPN18417	chr16	88779724	88784544	chr16:88779724-88784544	1	2	1	0		0		18417	chr16	88779724	88784544	+	0		intron (NM_001142864, intron 1 of 50)	AluJr|SINE|Alu	3086	NM_001142864	9780	Hs.377001	NM_001142864	ENSG00000103335	PIEZO1	DHS|FAM38A|LMPH3|Mib	piezo type mechanosensitive ion channel component 1	protein-coding
18420	UPN18420	chr16	88790044	88791145	chr16:88790044-88791145	1	1	1	0		0		18420	chr16	88790044	88791145	+	0		Intergenic	Intergenic	-5374	NM_001142864	9780	Hs.377001	NM_001142864	ENSG00000103335	PIEZO1	DHS|FAM38A|LMPH3|Mib	piezo type mechanosensitive ion channel component 1	protein-coding
18421	UPN18421	chr16	88791457	88792338	chr16:88791457-88792338	1	1	1	0		0		18421	chr16	88791457	88792338	+	0		Intergenic	Intergenic	-6677	NM_001142864	9780	Hs.377001	NM_001142864	ENSG00000103335	PIEZO1	DHS|FAM38A|LMPH3|Mib	piezo type mechanosensitive ion channel component 1	protein-coding
18425	UPN18425	chr16	88809676	88813222	chr16:88809676-88813222	1	1	2	0		0		18425	chr16	88809676	88813222	+	0		intron (NM_001030018, intron 2 of 4)	CpG	485	NM_001030018	353	Hs.28914	NM_000485	ENSG00000198931	APRT	AMP|APRTD	adenine phosphoribosyltransferase	protein-coding
18432	UPN18432	chr16	88935821	88941135	chr16:88935821-88941135	2	1	3	0		0		18432	chr16	88935821	88941135	+	0		intron (NM_005187, intron 1 of 11)	intron (NM_005187, intron 1 of 11)	-1559	NM_001290330	100129697	Hs.689377	NM_001290330		LOC100129697	-	uncharacterized LOC100129697	protein-coding
18433	UPN18433	chr16	88975659	88977156	chr16:88975659-88977156	1	1	1	0		0		18433	chr16	88975659	88977156	+	0		intron (NM_005187, intron 1 of 11)	intron (NM_005187, intron 1 of 11)	689	NM_005187	863	Hs.513811	NM_005187	ENSG00000129993	CBFA2T3	ETO2|MTG16|MTGR2|RUNX1T3|ZMYND4	CBFA2/RUNX1 translocation partner 3	protein-coding
18436	UPN18436	chr16	89113787	89116467	chr16:89113787-89116467	1	1	2	0		0		18436	chr16	89113787	89116467	+	0		intron (NM_001127214, intron 5 of 9)	intron (NM_001127214, intron 5 of 9)	21318	NM_001243279	197322	Hs.461727	NM_174917	ENSG00000176715	ACSF3	-	acyl-CoA synthetase family member 3	protein-coding
18438	UPN18438	chr16	89241354	89242000	chr16:89241354-89242000	1	1	1	0		0		18438	chr16	89241354	89242000	+	0		Intergenic	Intergenic	23974	NM_182531	197320	Hs.647385	NM_182531	ENSG00000170100	ZNF778	-	zinc finger protein 778	protein-coding
18443	UPN18443	chr16	89297458	89299396	chr16:89297458-89299396	2	1	1	0		0		18443	chr16	89297458	89299396	+	0		TTS (NR_136339)	TTS (NR_136339)	2299	NR_136339	105371414	Hs.657381	NR_136339		LOC105371414	-	uncharacterized LOC105371414	ncRNA
18444	UPN18444	chr16	89300173	89302287	chr16:89300173-89302287	2	1	2	0		0		18444	chr16	89300173	89302287	+	0		intron (NR_045839, intron 5 of 9)	AluJb|SINE|Alu	5102	NR_136339	105371414	Hs.657381	NR_136339		LOC105371414	-	uncharacterized LOC105371414	ncRNA
18445	UPN18445	chr16	89313948	89317451	chr16:89313948-89317451	1	1	2	0		0		18445	chr16	89313948	89317451	+	0		intron (NR_045839, intron 3 of 9)	intron (NR_045839, intron 3 of 9)	-5434	NM_001242885	100287036	Hs.656995	NM_001242885		LOC100287036	-	uncharacterized LOC100287036	protein-coding
18447	UPN18447	chr16	89319432	89320831	chr16:89319432-89320831	1	1	1	0		0		18447	chr16	89319432	89320831	+	0		intron (NR_045839, intron 2 of 9)	intron (NR_045839, intron 2 of 9)	-1002	NM_001242885	100287036	Hs.656995	NM_001242885		LOC100287036	-	uncharacterized LOC100287036	protein-coding
18448	UPN18448	chr16	89323238	89326697	chr16:89323238-89326697	1	1	1	0		0		18448	chr16	89323238	89326697	+	0		3' UTR (NM_001242885, exon 3 of 3)	3' UTR (NM_001242885, exon 3 of 3)	3834	NM_001242885	100287036	Hs.656995	NM_001242885		LOC100287036	-	uncharacterized LOC100287036	protein-coding
18449	UPN18449	chr16	89330188	89330591	chr16:89330188-89330591	1	1	1	0		0		18449	chr16	89330188	89330591	+	0		intron (NR_045839, intron 2 of 9)	MLT1F|LTR|ERVL-MaLR	9256	NM_001242885	100287036	Hs.656995	NM_001242885		LOC100287036	-	uncharacterized LOC100287036	protein-coding
18460	UPN18460	chr16	89505106	89506545	chr16:89505106-89506545	1	1	1	0		0		18460	chr16	89505106	89506545	+	0		Intergenic	Intergenic	-2563	NM_199367	6687	Hs.185597	NM_003119	ENSG00000197912	SPG7	CAR|CMAR|PGN|SPG5C	SPG7, paraplegin matrix AAA peptidase subunit	protein-coding
18463	UPN18463	chr16	89533831	89535835	chr16:89533831-89535835	1	1	1	0		0		18463	chr16	89533831	89535835	+	0		intron (NM_003119, intron 9 of 16)	intron (NM_003119, intron 9 of 16)	-25824	NM_001243130	6137	Hs.410817	NM_000977	ENSG00000167526	RPL13	BBC1|D16S444E|D16S44E|L13	ribosomal protein L13	protein-coding
18466	UPN18466	chr16	89582031	89582791	chr16:89582031-89582791	1	1	1	0		0		18466	chr16	89582031	89582791	+	0		intron (NM_014427, intron 3 of 16)	intron (NM_014427, intron 3 of 16)	6643	NM_014427	27132	Hs.461775	NM_014427	ENSG00000178773	CPNE7	-	copine 7	protein-coding
18468	UPN18468	chr16	89686456	89687897	chr16:89686456-89687897	1	1	1	0		0		18468	chr16	89686456	89687897	+	0		intron (NR_027703, intron 1 of 11)	CpG	508	NR_027703	8558	Hs.699177	NM_003674	ENSG00000185324	CDK10	ALSAS|PISSLRE	cyclin dependent kinase 10	protein-coding
18469	UPN18469	chr16	89699967	89702410	chr16:89699967-89702410	1	1	1	0		0		18469	chr16	89699967	89702410	+	0		exon (NM_152339, exon 2 of 3)	exon (NM_152339, exon 2 of 3)	525	NM_152339	124044	Hs.374556	NM_152339	ENSG00000158792	SPATA2L	C16orf76|tamo	spermatogenesis associated 2 like	protein-coding
18470	UPN18470	chr16	89718361	89721162	chr16:89718361-89721162	1	1	1	0		0		18470	chr16	89718361	89721162	+	0		promoter-TSS (NR_110128)	promoter-TSS (NR_110128)	-607	NR_110128	92822	Hs.290154	NM_152287	ENSG00000158805	ZNF276	CENP-Z|CENPZ|ZADT|ZFP276|ZNF477	zinc finger protein 276	protein-coding
18471	UPN18471	chr16	89721982	89724654	chr16:89721982-89724654	1	2	1	0		1	rs28557782	18471	chr16	89721982	89724654	+	0		non-coding (NR_110128, exon 4 of 11)	non-coding (NR_110128, exon 4 of 11)	1774	NM_001113525	92822	Hs.290154	NM_152287	ENSG00000158805	ZNF276	CENP-Z|CENPZ|ZADT|ZFP276|ZNF477	zinc finger protein 276	protein-coding
18472	UPN18472	chr16	89763465	89765805	chr16:89763465-89765805	1	2	1	0		0		18472	chr16	89763465	89765805	+	0		intron (NM_000135, intron 28 of 42)	intron (NM_000135, intron 28 of 42)	43091	NM_001113525	92822	Hs.290154	NM_152287	ENSG00000158805	ZNF276	CENP-Z|CENPZ|ZADT|ZFP276|ZNF477	zinc finger protein 276	protein-coding
18476	UPN18476	chr16	89863142	89864908	chr16:89863142-89864908	1	1	1	0		0		18476	chr16	89863142	89864908	+	0		intron (NM_032451, intron 12 of 14)	MER3|DNA|hAT-Charlie	-9561	NM_014972	22980	Hs.415342	NM_014972	ENSG00000141002	TCF25	FKSG26|Hulp1|NULP1|PRO2620|hKIAA1049	transcription factor 25	protein-coding
18478	UPN18478	chr16	89917860	89919145	chr16:89917860-89919145	1	1	1	0		0		18478	chr16	89917860	89919145	+	0		5' UTR (NM_002386, exon 1 of 1)	5' UTR (NM_002386, exon 1 of 1)	623	NM_002386	4157	Hs.513829	NM_002386	ENSG00000258839	MC1R	CMM5|MSH-R|SHEP2	melanocortin 1 receptor	protein-coding
18479	UPN18479	chr16	89919294	89924166	chr16:89919294-89924166	1	1	1	0		0		18479	chr16	89919294	89924166	+	0		promoter-TSS (NM_001197181)	promoter-TSS (NM_001197181)	-279	NM_001197181	10381	Hs.511743	NM_006086	ENSG00000258947	TUBB3	CDCBM|CDCBM1|CFEOM3|CFEOM3A|FEOM3|TUBB4|beta-4	tubulin beta 3 class III	protein-coding
18481	UPN18481	chr16	89956630	89957095	chr16:89956630-89957095	1	1	1	0		0		18481	chr16	89956630	89957095	+	0		intron (NM_001242816, intron 4 of 12)	intron (NM_001242816, intron 4 of 12)	3485	NR_145807	109623464		NR_145807		SNORA119	-	small nucleolar RNA, H/ACA box 119	snoRNA
18486	UPN18486	chr16	90022354	90023394	chr16:90022354-90023394	1	1	1	0		0		18486	chr16	90022354	90023394	+	0		intron (NM_001286208, intron 1 of 9)	CpG	274	NM_001286205	2622	Hs.431792	NM_001481	ENSG00000141013	GAS8	CILD33|DRC4|GAS11	growth arrest specific 8	protein-coding
18487	UPN18487	chr17	179134	181228	chr17:179134-181228	1	1	1	0		0		18487	chr17	179134	181228	+	0		intron (NM_003585, intron 1 of 8).2	intron (NM_003585, intron 1 of 8).2	1449	NM_003585	8447	Hs.551705	NM_003585	ENSG00000272636	DOC2B	DOC2BL	double C2 domain beta	protein-coding
18490	UPN18490	chr17	229107	233843	chr17:229107-233843	2	1	2	0		0		18490	chr17	229107	233843	+	0		intron (NM_001190412, intron 6 of 8)	intron (NM_001190412, intron 6 of 8)	-44224	NR_104420	100506371		NR_104420		LINC02091	-	long intergenic non-protein coding RNA 2091	ncRNA
18499	UPN18499	chr17	330956	336870	chr17:330956-336870	1	2	3	0		0		18499	chr17	330956	336870	+	0		TTS (NM_001242780)	TTS (NM_001242780)	2708	NR_040011	100506388	Hs.627744	NM_001242780	ENSG00000262061	LOC100506388	-	uncharacterized LOC100506388	protein-coding
18500	UPN18500	chr17	348666	354151	chr17:348666-354151	1	1	2	0		0		18500	chr17	348666	354151	+	0		intron (NM_001190412, intron 1 of 8)	intron (NM_001190412, intron 1 of 8)	1434	NM_001190413	9501	Hs.651925	NM_006987	ENSG00000181031	RPH3AL	NOC2	rabphilin 3A like (without C2 domains)	protein-coding
18505	UPN18505	chr17	409715	411417	chr17:409715-411417	1	1	1	0		0		18505	chr17	409715	411417	+	0		exon (NM_001013672, exon 1 of 2)	exon (NM_001013672, exon 1 of 2)	239	NM_001013672	400566	Hs.499607	NM_001013672	ENSG00000187624	C17orf97	CK20|LIAT1	chromosome 17 open reading frame 97	protein-coding
18509	UPN18509	chr17	489162	490431	chr17:489162-490431	1	1	1	0		0		18509	chr17	489162	490431	+	0		Intergenic	CpG	-43856	NM_182705	359845	Hs.345588	NM_182705	ENSG00000183688	RFLNB	CFM1|FAM101B	refilin B	protein-coding
18510	UPN18510	chr17	491171	491951	chr17:491171-491951	1	1	1	0		0		18510	chr17	491171	491951	+	0		Intergenic	CpG	-45621	NM_182705	359845	Hs.345588	NM_182705	ENSG00000183688	RFLNB	CFM1|FAM101B	refilin B	protein-coding
18514	UPN18514	chr17	511618	512607	chr17:511618-512607	1	1	1	0		0		18514	chr17	511618	512607	+	0		3' UTR (NM_001128159, exon 22 of 22)	3' UTR (NM_001128159, exon 22 of 22)	-66172	NM_182705	359845	Hs.345588	NM_182705	ENSG00000183688	RFLNB	CFM1|FAM101B	refilin B	protein-coding
18515	UPN18515	chr17	534514	535325	chr17:534514-535325	1	1	1	0		0		18515	chr17	534514	535325	+	0		intron (NM_001128159, intron 18 of 21)	AluJo|SINE|Alu	-88979	NM_182705	359845	Hs.345588	NM_182705	ENSG00000183688	RFLNB	CFM1|FAM101B	refilin B	protein-coding
18516	UPN18516	chr17	559319	561533	chr17:559319-561533	1	2	1	0		0		18516	chr17	559319	561533	+	0		exon (NM_018289, exon 14 of 18)	exon (NM_018289, exon 14 of 18)	-114486	NM_182705	359845	Hs.345588	NM_182705	ENSG00000183688	RFLNB	CFM1|FAM101B	refilin B	protein-coding
18520	UPN18520	chr17	632914	633489	chr17:632914-633489	1	1	1	0		0		18520	chr17	632914	633489	+	0		intron (NM_001128159, intron 7 of 21)	intron (NM_001128159, intron 7 of 21)	81655	NM_001128159	55275	Hs.461819	NM_018289	ENSG00000141252	VPS53	HCCS1|PCH2E|hVps53L|pp13624	VPS53, GARP complex subunit	protein-coding
18523	UPN18523	chr17	731785	732240	chr17:731785-732240	1	1	1	0		0		18523	chr17	731785	732240	+	0		promoter-TSS (NM_024792)	promoter-TSS (NM_024792)	-534	NM_024792	79850	Hs.154396	NM_024792	ENSG00000167695	FAM57A	CT120	family with sequence similarity 57 member A	protein-coding
18531	UPN18531	chr17	849742	851964	chr17:849742-851964	1	1	1	0		0		18531	chr17	849742	851964	+	0		intron (NM_022463, intron 1 of 7)	intron (NM_022463, intron 1 of 7)	13258	NM_001205319	64359	Hs.527989	NM_022463	ENSG00000167693	NXN	NRX|TRG-4	nucleoredoxin	protein-coding
18532	UPN18532	chr17	858842	859991	chr17:858842-859991	1	1	1	0		0		18532	chr17	858842	859991	+	0		intron (NM_022463, intron 1 of 7)	intron (NM_022463, intron 1 of 7)	4695	NM_001205319	64359	Hs.527989	NM_022463	ENSG00000167693	NXN	NRX|TRG-4	nucleoredoxin	protein-coding
18534	UPN18534	chr17	868777	870650	chr17:868777-870650	1	1	1	0		0		18534	chr17	868777	870650	+	0		intron (NM_022463, intron 1 of 7)	intron (NM_022463, intron 1 of 7)	-5602	NM_001205319	64359	Hs.527989	NM_022463	ENSG00000167693	NXN	NRX|TRG-4	nucleoredoxin	protein-coding
18536	UPN18536	chr17	879549	881422	chr17:879549-881422	1	1	1	0		0		18536	chr17	879549	881422	+	0		intron (NM_022463, intron 1 of 7)	intron (NM_022463, intron 1 of 7)	-16374	NM_001205319	64359	Hs.527989	NM_022463	ENSG00000167693	NXN	NRX|TRG-4	nucleoredoxin	protein-coding
18537	UPN18537	chr17	881752	883945	chr17:881752-883945	1	2	1	0		0		18537	chr17	881752	883945	+	0		intron (NM_022463, intron 1 of 7)	AluSx1|SINE|Alu	-18737	NM_001205319	64359	Hs.527989	NM_022463	ENSG00000167693	NXN	NRX|TRG-4	nucleoredoxin	protein-coding
18541	UPN18541	chr17	901439	905064	chr17:901439-905064	1	2	2	0		0		18541	chr17	901439	905064	+	0		intron (NM_022463, intron 1 of 7)	AluSx1|SINE|Alu	-6381	NR_135633	101927727	Hs.666198	NR_135633	ENSG00000262003	LOC101927727	-	uncharacterized LOC101927727	ncRNA
18545	UPN18545	chr17	927282	928555	chr17:927282-928555	1	1	1	0		0		18545	chr17	927282	928555	+	0		intron (NM_022463, intron 1 of 7)	intron (NM_022463, intron 1 of 7)	18286	NR_135633	101927727	Hs.666198	NR_135633	ENSG00000262003	LOC101927727	-	uncharacterized LOC101927727	ncRNA
18547	UPN18547	chr17	949694	952224	chr17:949694-952224	1	2	2	0		0		18547	chr17	949694	952224	+	0		intron (NM_022463, intron 1 of 7)	intron (NM_022463, intron 1 of 7)	28799	NM_022463	64359	Hs.527989	NM_022463	ENSG00000167693	NXN	NRX|TRG-4	nucleoredoxin	protein-coding
18548	UPN18548	chr17	953682	955064	chr17:953682-955064	2	1	1	0		0		18548	chr17	953682	955064	+	0		intron (NM_022463, intron 1 of 7)	AluSx|SINE|Alu	25385	NM_022463	64359	Hs.527989	NM_022463	ENSG00000167693	NXN	NRX|TRG-4	nucleoredoxin	protein-coding
18550	UPN18550	chr17	978243	979069	chr17:978243-979069	1	1	1	0		0		18550	chr17	978243	979069	+	0		intron (NM_022463, intron 1 of 7)	CpG	1102	NM_022463	64359	Hs.527989	NM_022463	ENSG00000167693	NXN	NRX|TRG-4	nucleoredoxin	protein-coding
18551	UPN18551	chr17	979642	981083	chr17:979642-981083	1	1	1	0		0		18551	chr17	979642	981083	+	0		promoter-TSS (NM_022463)	promoter-TSS (NM_022463)	-604	NM_022463	64359	Hs.527989	NM_022463	ENSG00000167693	NXN	NRX|TRG-4	nucleoredoxin	protein-coding
18553	UPN18553	chr17	1001850	1003379	chr17:1001850-1003379	1	2	1	0		0		18553	chr17	1001850	1003379	+	0		TTS (NM_001092).2	TTS (NM_001092).2	5721	NM_013337	29928	Hs.745034	NM_013337	ENSG00000177370	TIMM22	TEX4|TIM22	translocase of inner mitochondrial membrane 22	protein-coding
18555	UPN18555	chr17	1038437	1040905	chr17:1038437-1040905	1	1	1	0		0		18555	chr17	1038437	1040905	+	0		intron (NM_021962, intron 16 of 22).2	intron (NM_021962, intron 16 of 22).2	-7830	NM_001256847	29	Hs.159306	NM_001092	ENSG00000159842	ABR	MDB	ABR, RhoGEF and GTPase activating protein	protein-coding
18560	UPN18560	chr17	1094674	1098019	chr17:1094674-1098019	1	2	2	0		0		18560	chr17	1094674	1098019	+	0		intron (NM_021962, intron 3 of 22).2	intron (NM_021962, intron 3 of 22).2	12754	NM_001092	29	Hs.159306	NM_001092	ENSG00000159842	ABR	MDB	ABR, RhoGEF and GTPase activating protein	protein-coding
18563	UPN18563	chr17	1109431	1112530	chr17:1109431-1112530	1	1	1	0		0		18563	chr17	1109431	1112530	+	0		intron (NM_021962, intron 2 of 22).2	intron (NM_021962, intron 2 of 22).2	-1880	NM_001092	29	Hs.159306	NM_001092	ENSG00000159842	ABR	MDB	ABR, RhoGEF and GTPase activating protein	protein-coding
18570	UPN18570	chr17	1197003	1199541	chr17:1197003-1199541	2	2	1	0		0		18570	chr17	1197003	1199541	+	0		intron (NM_001322841, intron 1 of 22)	intron (NM_001322841, intron 1 of 22)	-10950	NM_001159746	29	Hs.159306	NM_001092	ENSG00000159842	ABR	MDB	ABR, RhoGEF and GTPase activating protein	protein-coding
18573	UPN18573	chr17	1208076	1208564	chr17:1208076-1208564	1	1	1	0		0		18573	chr17	1208076	1208564	+	0		intron (NM_001322841, intron 1 of 22)	MamGypLTR3|LTR|Gypsy	-20998	NM_001159746	29	Hs.159306	NM_001092	ENSG00000159842	ABR	MDB	ABR, RhoGEF and GTPase activating protein	protein-coding
18574	UPN18574	chr17	1228114	1230551	chr17:1228114-1230551	2	1	1	0		0		18574	chr17	1228114	1230551	+	0		exon (NM_001322842, exon 1 of 2)	exon (NM_001322842, exon 1 of 2)	348	NM_001322842	29	Hs.159306	NM_001092	ENSG00000159842	ABR	MDB	ABR, RhoGEF and GTPase activating protein	protein-coding
18582	UPN18582	chr17	1485977	1491430	chr17:1485977-1491430	1	1	3	0		0		18582	chr17	1485977	1491430	+	0		intron (NM_001080779, intron 1 of 31)	intron (NM_001080779, intron 1 of 31)	-2946	NM_001080950	4641	Hs.286226	NM_033375	ENSG00000197879	MYO1C	MMI-beta|MMIb|NMI|myr2	myosin IC	protein-coding
18587	UPN18587	chr17	1515133	1516549	chr17:1515133-1516549	1	1	1	0		0		18587	chr17	1515133	1516549	+	0		intron (NM_001135642, intron 2 of 13)	intron (NM_001135642, intron 2 of 13)	1047	NM_130766	51763	Hs.632238	NM_016532	ENSG00000132376	INPP5K	MDCCAID|PPS|SKIP	inositol polyphosphate-5-phosphatase K	protein-coding
18589	UPN18589	chr17	1554840	1557970	chr17:1554840-1557970	2	1	3	0		0		18589	chr17	1554840	1557970	+	0		intron (NM_006224, intron 2 of 11)	intron (NM_006224, intron 2 of 11)	6411	NM_006224	5306	Hs.429819	NM_006224	ENSG00000174238	PITPNA	HEL-S-36|PI-TPalpha|PITPN|VIB1A	phosphatidylinositol transfer protein alpha	protein-coding
18594	UPN18594	chr17	1574550	1578572	chr17:1574550-1578572	1	1	1	0		0		18594	chr17	1574550	1578572	+	0		intron (NM_001284498, intron 14 of 14).2	intron (NM_001284498, intron 14 of 14).2	-13745	NM_006224	5306	Hs.429819	NM_006224	ENSG00000174238	PITPNA	HEL-S-36|PI-TPalpha|PITPN|VIB1A	phosphatidylinositol transfer protein alpha	protein-coding
18595	UPN18595	chr17	1586699	1588248	chr17:1586699-1588248	1	1	1	0		0		18595	chr17	1586699	1588248	+	0		intron (NM_001284498, intron 9 of 14).2	intron (NM_001284498, intron 9 of 14).2	17561	NM_001284499	124935	Hs.160550	NM_152346	ENSG00000167703	SLC43A2	LAT4	solute carrier family 43 member 2	protein-coding
18596	UPN18596	chr17	1588724	1591981	chr17:1588724-1591981	1	2	1	0		0		18596	chr17	1588724	1591981	+	0		intron (NM_001284498, intron 9 of 14).2	intron (NM_001284498, intron 9 of 14).2	14682	NM_001284499	124935	Hs.160550	NM_152346	ENSG00000167703	SLC43A2	LAT4	solute carrier family 43 member 2	protein-coding
18597	UPN18597	chr17	1605218	1609223	chr17:1605218-1609223	1	1	1	0		0		18597	chr17	1605218	1609223	+	0		intron (NM_001284498, intron 5 of 14).2	intron (NM_001284498, intron 5 of 14).2	-2186	NM_001284499	124935	Hs.160550	NM_152346	ENSG00000167703	SLC43A2	LAT4	solute carrier family 43 member 2	protein-coding
18598	UPN18598	chr17	1610964	1611506	chr17:1610964-1611506	1	1	1	0		0		18598	chr17	1610964	1611506	+	0		intron (NM_001284498, intron 5 of 14).2	intron (NM_001284498, intron 5 of 14).2	-6201	NM_001284499	124935	Hs.160550	NM_152346	ENSG00000167703	SLC43A2	LAT4	solute carrier family 43 member 2	protein-coding
18599	UPN18599	chr17	1612234	1613440	chr17:1612234-1613440	1	1	1	0		0		18599	chr17	1612234	1613440	+	0		intron (NM_001284498, intron 5 of 14).2	AluSx|SINE|Alu	-7803	NM_001284499	124935	Hs.160550	NM_152346	ENSG00000167703	SLC43A2	LAT4	solute carrier family 43 member 2	protein-coding
18601	UPN18601	chr17	1626128	1628516	chr17:1626128-1628516	1	1	1	0		0		18601	chr17	1626128	1628516	+	0		intron (NM_001284498, intron 2 of 14).2	intron (NM_001284498, intron 2 of 14).2	1053	NM_001284498	124935	Hs.160550	NM_152346	ENSG00000167703	SLC43A2	LAT4	solute carrier family 43 member 2	protein-coding
18603	UPN18603	chr17	1643798	1647119	chr17:1643798-1647119	1	1	1	0		0		18603	chr17	1643798	1647119	+	0		TTS (NM_031430)	TTS (NM_031430)	331	NR_028075	8578	Hs.647430	NM_003693	ENSG00000074660	SCARF1	SREC|SREC-I|SREC1	scavenger receptor class F member 1	protein-coding
18609	UPN18609	chr17	1709566	1711032	chr17:1709566-1711032	1	1	1	0		0		18609	chr17	1709566	1711032	+	0		promoter-TSS (NM_001164407).2	promoter-TSS (NM_001164407).2	69	NM_001164407	727910	Hs.531005	NM_001164407	ENSG00000185561	TLCD2	-	TLC domain containing 2	protein-coding
18611	UPN18611	chr17	1712916	1716188	chr17:1712916-1716188	1	1	2	0		0		18611	chr17	1712916	1716188	+	0		promoter-TSS (NR_029494)	promoter-TSS (NR_029494)	-565	NR_029494	407004		NR_029494	ENSG00000283824	MIR22	MIRN22|hsa-mir-22|miR-22	microRNA 22	ncRNA
18612	UPN18612	chr17	1717361	1719120	chr17:1717361-1719120	1	1	1	0		0		18612	chr17	1717361	1719120	+	0		intron (NM_001163673, intron 1 of 9)	AluSx|SINE|Alu	1717	NM_001163673	124997	Hs.234572	NM_152348	ENSG00000167716	WDR81	CAMRQ2|PPP1R166|SORF-2	WD repeat domain 81	protein-coding
18613	UPN18613	chr17	1722841	1723348	chr17:1722841-1723348	1	1	1	0		0		18613	chr17	1722841	1723348	+	0		intron (NM_001163673, intron 1 of 9)	intron (NM_001163673, intron 1 of 9)	-1446	NM_001163811	124997	Hs.234572	NM_152348	ENSG00000167716	WDR81	CAMRQ2|PPP1R166|SORF-2	WD repeat domain 81	protein-coding
18614	UPN18614	chr17	1723767	1726796	chr17:1723767-1726796	2	1	2	0		0		18614	chr17	1723767	1726796	+	0		exon (NM_001163809, exon 1 of 10).2	exon (NM_001163809, exon 1 of 10).2	450	NM_001163809	124997	Hs.234572	NM_152348	ENSG00000167716	WDR81	CAMRQ2|PPP1R166|SORF-2	WD repeat domain 81	protein-coding
18616	UPN18616	chr17	1729019	1731505	chr17:1729019-1731505	1	2	2	0		0		18616	chr17	1729019	1731505	+	0		intron (NM_152348, intron 2 of 10).2	intron (NM_152348, intron 2 of 10).2	5431	NM_001163809	124997	Hs.234572	NM_152348	ENSG00000167716	WDR81	CAMRQ2|PPP1R166|SORF-2	WD repeat domain 81	protein-coding
18619	UPN18619	chr17	1735776	1738401	chr17:1735776-1738401	1	2	1	0		0		18619	chr17	1735776	1738401	+	0		intron (NM_001163811, intron 9 of 9)	MIR|SINE|MIR	-5748	NM_000934	5345	Hs.159509	NM_000934	ENSG00000167711	SERPINF2	A2AP|AAP|ALPHA-2-PI|API|PLI	serpin family F member 2	protein-coding
18621	UPN18621	chr17	1746716	1747632	chr17:1746716-1747632	1	1	1	0		0		18621	chr17	1746716	1747632	+	0		intron (NM_000934, intron 6 of 9).2	intron (NM_000934, intron 6 of 9).2	4148	NM_001165920	5345	Hs.159509	NM_000934	ENSG00000167711	SERPINF2	A2AP|AAP|ALPHA-2-PI|API|PLI	serpin family F member 2	protein-coding
18622	UPN18622	chr17	1752367	1753297	chr17:1752367-1753297	1	1	1	0		0		18622	chr17	1752367	1753297	+	0		intron (NM_000934, intron 9 of 9).2	intron (NM_000934, intron 9 of 9).2	-9093	NM_001329904	5176	Hs.532768	NM_002615	ENSG00000132386	SERPINF1	EPC-1|OI12|OI6|PEDF|PIG35	serpin family F member 1	protein-coding
18625	UPN18625	chr17	1761833	1764833	chr17:1761833-1764833	1	1	1	0		0		18625	chr17	1761833	1764833	+	0		intron (NM_001329903, intron 1 of 7)	intron (NM_001329903, intron 1 of 7)	529	NM_001329903	5176	Hs.532768	NM_002615	ENSG00000132386	SERPINF1	EPC-1|OI12|OI6|PEDF|PIG35	serpin family F member 1	protein-coding
18631	UPN18631	chr17	1780074	1780676	chr17:1780074-1780676	1	1	1	0		0		18631	chr17	1780074	1780676	+	0		3' UTR (NM_052928, exon 11 of 11)	3' UTR (NM_052928, exon 11 of 11)	8704	NM_001329905	5176	Hs.532768	NM_002615	ENSG00000132386	SERPINF1	EPC-1|OI12|OI6|PEDF|PIG35	serpin family F member 1	protein-coding
18632	UPN18632	chr17	1781199	1784798	chr17:1781199-1784798	1	1	1	0		0		18632	chr17	1781199	1784798	+	0		intron (NM_052928, intron 10 of 10)	intron (NM_052928, intron 10 of 10)	11327	NM_001329905	5176	Hs.532768	NM_002615	ENSG00000132386	SERPINF1	EPC-1|OI12|OI6|PEDF|PIG35	serpin family F member 1	protein-coding
18633	UPN18633	chr17	1785423	1788232	chr17:1785423-1788232	1	1	1	0		0		18633	chr17	1785423	1788232	+	0		exon (NM_052928, exon 7 of 11)	exon (NM_052928, exon 7 of 11)	15156	NM_001329905	5176	Hs.532768	NM_002615	ENSG00000132386	SERPINF1	EPC-1|OI12|OI6|PEDF|PIG35	serpin family F member 1	protein-coding
18641	UPN18641	chr17	2041268	2043828	chr17:2041268-2043828	1	2	1	0		0		18641	chr17	2041268	2043828	+	0		intron (NM_080822, intron 1 of 1)	intron (NM_080822, intron 1 of 1)	565	NM_080822	124641	Hs.513856	NM_080822	ENSG00000262664	OVCA2	-	OVCA2, serine hydrolase domain containing	protein-coding
18642	UPN18642	chr17	2049160	2049864	chr17:2049160-2049864	1	1	1	0		0		18642	chr17	2049160	2049864	+	0		TTS (NR_029674)	TTS (NR_029674)	496	NR_029674	406921		NR_029674	ENSG00000267200	MIR132	MIRN132|miRNA132|mir-132	microRNA 132	ncRNA
18643	UPN18643	chr17	2050283	2052344	chr17:2050283-2052344	2	1	1	0		0		18643	chr17	2050283	2052344	+	0		promoter-TSS (NR_029625)	promoter-TSS (NR_029625)	-933	NR_029625	406994		NR_029625	ENSG00000267195	MIR212	MIRN212|mir-212	microRNA 212	ncRNA
18644	UPN18644	chr17	2053232	2072953	chr17:2053232-2072953	1	3	4	0		0		18644	chr17	2053232	2072953	+	0		intron (NM_017575, intron 18 of 18)	intron (NM_017575, intron 18 of 18)	6782	NM_001098202	3090	Hs.72956	NM_006497	ENSG00000177374	HIC1	ZBTB29|ZNF901|hic-1	HIC ZBTB transcriptional repressor 1	protein-coding
18645	UPN18645	chr17	2073993	2077324	chr17:2073993-2077324	1	1	1	0		0		18645	chr17	2073993	2077324	+	0		intron (NM_017575, intron 15 of 18)	intron (NM_017575, intron 15 of 18)	13103	NM_001282326	23293	Hs.448342	NM_017575	ENSG00000070366	SMG6	C17orf31|EST1A|SMG-6|hSMG5/7a	SMG6, nonsense mediated mRNA decay factor	protein-coding
18647	UPN18647	chr17	2081813	2091623	chr17:2081813-2091623	1	4	1	0		0		18647	chr17	2081813	2091623	+	0		intron (NM_017575, intron 13 of 18)	intron (NM_017575, intron 13 of 18)	2043	NM_001282326	23293	Hs.448342	NM_017575	ENSG00000070366	SMG6	C17orf31|EST1A|SMG-6|hSMG5/7a	SMG6, nonsense mediated mRNA decay factor	protein-coding
18649	UPN18649	chr17	2122293	2124999	chr17:2122293-2124999	1	1	1	0		0		18649	chr17	2122293	2124999	+	0		intron (NM_017575, intron 13 of 18)	intron (NM_017575, intron 13 of 18)	-34885	NM_001282326	23293	Hs.448342	NM_017575	ENSG00000070366	SMG6	C17orf31|EST1A|SMG-6|hSMG5/7a	SMG6, nonsense mediated mRNA decay factor	protein-coding
18654	UPN18654	chr17	2172416	2183988	chr17:2172416-2183988	1	4	1	0		2	rs9899468,rs5818848	18654	chr17	2172416	2183988	+	0		intron (NM_017575, intron 12 of 18)	intron (NM_017575, intron 12 of 18)	-54476	NR_110888	101927839	Hs.665648	NR_110888	ENSG00000225084	LOC101927839	-	uncharacterized LOC101927839	ncRNA
18655	UPN18655	chr17	2189064	2193381	chr17:2189064-2193381	1	1	1	0		0		18655	chr17	2189064	2193381	+	0		intron (NM_017575, intron 10 of 18)	intron (NM_017575, intron 10 of 18)	-41456	NR_110888	101927839	Hs.665648	NR_110888	ENSG00000225084	LOC101927839	-	uncharacterized LOC101927839	ncRNA
18656	UPN18656	chr17	2212206	2216395	chr17:2212206-2216395	1	1	2	0		0		18656	chr17	2212206	2216395	+	0		intron (NM_017575, intron 10 of 18)	intron (NM_017575, intron 10 of 18)	-18378	NR_110888	101927839	Hs.665648	NR_110888	ENSG00000225084	LOC101927839	-	uncharacterized LOC101927839	ncRNA
18658	UPN18658	chr17	2232282	2232922	chr17:2232282-2232922	1	1	1	0		0		18658	chr17	2232282	2232922	+	0		promoter-TSS (NR_110888)	promoter-TSS (NR_110888)	-76	NR_110888	101927839	Hs.665648	NR_110888	ENSG00000225084	LOC101927839	-	uncharacterized LOC101927839	ncRNA
18659	UPN18659	chr17	2233294	2234069	chr17:2233294-2234069	1	1	1	0		0		18659	chr17	2233294	2234069	+	0		TTS (NR_110888)	TTS (NR_110888)	1003	NR_110888	101927839	Hs.665648	NR_110888	ENSG00000225084	LOC101927839	-	uncharacterized LOC101927839	ncRNA
18661	UPN18661	chr17	2237398	2239061	chr17:2237398-2239061	1	2	1	0		0		18661	chr17	2237398	2239061	+	0		intron (NM_017575, intron 9 of 18)	intron (NM_017575, intron 9 of 18)	-1382	NM_001256828	23293	Hs.448342	NM_017575	ENSG00000070366	SMG6	C17orf31|EST1A|SMG-6|hSMG5/7a	SMG6, nonsense mediated mRNA decay factor	protein-coding
18664	UPN18664	chr17	2243805	2245230	chr17:2243805-2245230	1	1	1	0		0		18664	chr17	2243805	2245230	+	0		intron (NM_017575, intron 9 of 18)	intron (NM_017575, intron 9 of 18)	-7670	NM_001256828	23293	Hs.448342	NM_017575	ENSG00000070366	SMG6	C17orf31|EST1A|SMG-6|hSMG5/7a	SMG6, nonsense mediated mRNA decay factor	protein-coding
18668	UPN18668	chr17	2263254	2266032	chr17:2263254-2266032	1	1	2	1	rs118136827	0		18668	chr17	2263254	2266032	+	0		intron (NM_017575, intron 8 of 18)	AluSz|SINE|Alu	1556	NM_001256827	23293	Hs.448342	NM_017575	ENSG00000070366	SMG6	C17orf31|EST1A|SMG-6|hSMG5/7a	SMG6, nonsense mediated mRNA decay factor	protein-coding
18671	UPN18671	chr17	2335924	2337428	chr17:2335924-2337428	1	1	1	0		0		18671	chr17	2335924	2337428	+	0		promoter-TSS (NM_014853)	promoter-TSS (NM_014853)	708	NM_018128	55720	Hs.388170	NM_018128	ENSG00000167721	TSR1	-	TSR1, ribosome maturation factor	protein-coding
18679	UPN18679	chr17	2393990	2400406	chr17:2393990-2400406	1	1	2	0		0		18679	chr17	2393990	2400406	+	0		intron (NM_020310, intron 1 of 5)	intron (NM_020310, intron 1 of 5)	3766	NM_020310	4335	Hs.626579	NM_020310	ENSG00000070444	MNT	MAD6|MXD6|ROX|bHLHd3	MAX network transcriptional repressor	protein-coding
18680	UPN18680	chr17	2402383	2407915	chr17:2402383-2407915	1	1	3	0		0		18680	chr17	2402383	2407915	+	0		Intergenic	Intergenic	-4185	NM_020310	4335	Hs.626579	NM_020310	ENSG00000070444	MNT	MAD6|MXD6|ROX|bHLHd3	MAX network transcriptional repressor	protein-coding
18686	UPN18686	chr17	2710085	2712563	chr17:2710085-2712563	1	1	2	0		0		18686	chr17	2710085	2712563	+	0		promoter-TSS (NR_136412)	promoter-TSS (NR_136412)	309	NM_015229	23277	Hs.22616	NM_015229	ENSG00000132361	CLUH	CLU1|KIAA0664	clustered mitochondria homolog	protein-coding
18688	UPN18688	chr17	2792081	2793010	chr17:2792081-2793010	1	1	1	0		0		18688	chr17	2792081	2793010	+	0		intron (NM_001330058, intron 1 of 24)	intron (NM_001330058, intron 1 of 24)	-3893	NM_001100398	23108	Hs.499659	NM_015085	ENSG00000132359	RAP1GAP2	GARNL4|RAP1GA3	RAP1 GTPase activating protein 2	protein-coding
18690	UPN18690	chr17	2794220	2794858	chr17:2794220-2794858	1	1	1	0		0		18690	chr17	2794220	2794858	+	0		intron (NM_001330058, intron 1 of 24)	intron (NM_001330058, intron 1 of 24)	-1899	NM_001100398	23108	Hs.499659	NM_015085	ENSG00000132359	RAP1GAP2	GARNL4|RAP1GA3	RAP1 GTPase activating protein 2	protein-coding
18691	UPN18691	chr17	2795278	2796125	chr17:2795278-2796125	1	1	1	0		0		18691	chr17	2795278	2796125	+	0		promoter-TSS (NM_015085)	promoter-TSS (NM_015085)	-737	NM_001100398	23108	Hs.499659	NM_015085	ENSG00000132359	RAP1GAP2	GARNL4|RAP1GA3	RAP1 GTPase activating protein 2	protein-coding
18694	UPN18694	chr17	3003212	3005035	chr17:3003212-3005035	1	1	1	0		0		18694	chr17	3003212	3005035	+	0		intron (NM_001100398, intron 13 of 23)	intron (NM_001100398, intron 13 of 23)	-38228	NR_110818	101927911	Hs.626373	NR_110818	ENSG00000262884	LOC101927911	-	uncharacterized LOC101927911	ncRNA
18696	UPN18696	chr17	3635602	3636261	chr17:3635602-3636261	1	1	1	0		0		18696	chr17	3635602	3636261	+	0		promoter-TSS (NM_004937)	promoter-TSS (NM_004937)	391	NM_013276	23729	Hs.579217	NM_013276	ENSG00000197417	SHPK	CARKL|SHK	sedoheptulokinase	protein-coding
18698	UPN18698	chr17	3659138	3660747	chr17:3659138-3660747	1	1	2	0		0		18698	chr17	3659138	3660747	+	0		exon (NM_004937, exon 11 of 12)	exon (NM_004937, exon 11 of 12)	8737	NM_014604	30851	Hs.12956	NM_014604	ENSG00000213977	TAX1BP3	TIP-1|TIP1	Tax1 binding protein 3	protein-coding
18699	UPN18699	chr17	3666268	3667053	chr17:3666268-3667053	1	1	1	0		0		18699	chr17	3666268	3667053	+	0		intron (NR_037928, intron 12 of 14)	intron (NR_037928, intron 12 of 14)	2019	NM_014604	30851	Hs.12956	NM_014604	ENSG00000213977	TAX1BP3	TIP-1|TIP1	Tax1 binding protein 3	protein-coding
18704	UPN18704	chr17	3722669	3724276	chr17:3722669-3724276	1	1	1	0		0		18704	chr17	3722669	3724276	+	0		promoter-TSS (NM_031965)	promoter-TSS (NM_031965)	-431	NM_031965	83903	Hs.534059	NM_031965	ENSG00000177602	HASPIN	GSG2	histone H3 associated protein kinase	protein-coding
18711	UPN18711	chr17	3802607	3803550	chr17:3802607-3803550	1	1	1	0		0		18711	chr17	3802607	3803550	+	0		Intergenic	Intergenic	-1835	NM_002208	3682	Hs.513867	NM_002208	ENSG00000083457	ITGAE	CD103|HUMINAE	integrin subunit alpha E	protein-coding
18714	UPN18714	chr17	3885606	3892854	chr17:3885606-3892854	1	2	1	0		0		18714	chr17	3885606	3892854	+	0		intron (NM_032294, intron 1 of 15)	intron (NM_032294, intron 1 of 15)	1513	NM_172206	84254	Hs.8417	NM_032294	ENSG00000004660	CAMKK1	CAMKKA	calcium/calmodulin dependent protein kinase kinase 1	protein-coding
18715	UPN18715	chr17	3913558	3917946	chr17:3913558-3917946	1	1	1	0		0		18715	chr17	3913558	3917946	+	0		intron (NM_002558, intron 1 of 11)	intron (NM_002558, intron 1 of 11)	914	NM_002558	5023	Hs.41735	NM_002558	ENSG00000108405	P2RX1	P2X1	purinergic receptor P2X 1	protein-coding
18719	UPN18719	chr17	3962882	3964085	chr17:3962882-3964085	1	1	1	0		0		18719	chr17	3962882	3964085	+	0		intron (NM_005173, intron 1 of 20)	intron (NM_005173, intron 1 of 20)	981	NM_174953	489	Hs.513870	NM_005173	ENSG00000074370	ATP2A3	SERCA3	ATPase sarcoplasmic/endoplasmic reticulum Ca2+ transporting 3	protein-coding
18720	UPN18720	chr17	3964572	3965726	chr17:3964572-3965726	1	1	1	0		0		18720	chr17	3964572	3965726	+	0		promoter-TSS (NM_174957)	promoter-TSS (NM_174957)	-685	NM_174955	489	Hs.513870	NM_005173	ENSG00000074370	ATP2A3	SERCA3	ATPase sarcoplasmic/endoplasmic reticulum Ca2+ transporting 3	protein-coding
18726	UPN18726	chr17	4144037	4144811	chr17:4144037-4144811	1	1	1	0		0		18726	chr17	4144037	4144811	+	0		intron (NM_144611, intron 1 of 3)	intron (NM_144611, intron 1 of 3)	803	NM_001254755	124936	Hs.513871	NM_144611	ENSG00000167740	CYB5D2	-	cytochrome b5 domain containing 2	protein-coding
18728	UPN18728	chr17	4161095	4162243	chr17:4161095-4162243	1	1	1	0		0		18728	chr17	4161095	4162243	+	0		intron (NR_039973, intron 1 of 1).3	intron (NR_039973, intron 1 of 1).3	18048	NM_001254755	124936	Hs.513871	NM_144611	ENSG00000167740	CYB5D2	-	cytochrome b5 domain containing 2	protein-coding
18729	UPN18729	chr17	4186671	4188380	chr17:4186671-4188380	1	1	1	0		0		18729	chr17	4186671	4188380	+	0		intron (NM_001257999, intron 11 of 24)	intron (NM_001257999, intron 11 of 24)	43904	NM_001254755	124936	Hs.513871	NM_144611	ENSG00000167740	CYB5D2	-	cytochrome b5 domain containing 2	protein-coding
18738	UPN18738	chr17	4230818	4232835	chr17:4230818-4232835	2	1	1	0		0		18738	chr17	4230818	4232835	+	0		intron (NR_047571, intron 2 of 23)	AluJb|SINE|Alu	32021	NM_001257999	51479	Hs.696087	NM_016376	ENSG00000185722	ANKFY1	ANKHZN|BTBD23|ZFYVE14	ankyrin repeat and FYVE domain containing 1	protein-coding
18749	UPN18749	chr17	4499221	4500541	chr17:4499221-4500541	1	1	2	0		0		18749	chr17	4499221	4500541	+	0		intron (NM_001124758, intron 1 of 12)	CpG	1038	NM_001124758	124976	Hs.22824	NM_001124758	ENSG00000183018	SPNS2	-	sphingolipid transporter 2	protein-coding
18753	UPN18753	chr17	4518545	4522803	chr17:4518545-4522803	1	1	1	0		0		18753	chr17	4518545	4522803	+	0		intron (NM_001124758, intron 2 of 12)	intron (NM_001124758, intron 2 of 12)	21831	NM_001124758	124976	Hs.22824	NM_001124758	ENSG00000183018	SPNS2	-	sphingolipid transporter 2	protein-coding
18755	UPN18755	chr17	4532913	4538262	chr17:4532913-4538262	2	1	2	0		0		18755	chr17	4532913	4538262	+	0		intron (NM_001124758, intron 9 of 12)	intron (NM_001124758, intron 9 of 12)	19799	NM_014520	10514	Hs.22824	NM_014520	ENSG00000132382	MYBBP1A	P160|PAP2|Pol5	MYB binding protein 1a	protein-coding
18761	UPN18761	chr17	4710682	4713355	chr17:4710682-4713355	1	2	2	0		0		18761	chr17	4710682	4713355	+	0		intron (NR_047516, intron 1 of 13)	intron (NR_047516, intron 1 of 13)	1524	NM_001257328	409	Hs.435811	NM_004313	ENSG00000141480	ARRB2	ARB2|ARR2|BARR2	arrestin beta 2	protein-coding
18762	UPN18762	chr17	4713801	4716749	chr17:4713801-4716749	1	2	2	0		0		18762	chr17	4713801	4716749	+	0		intron (NM_001257328, intron 2 of 14)	intron (NM_001257328, intron 2 of 14)	4781	NM_001257328	409	Hs.435811	NM_004313	ENSG00000141480	ARRB2	ARB2|ARR2|BARR2	arrestin beta 2	protein-coding
18763	UPN18763	chr17	4717108	4718538	chr17:4717108-4718538	1	2	1	0		0		18763	chr17	4717108	4718538	+	0		intron (NM_001257328, intron 7 of 14)	intron (NM_001257328, intron 7 of 14)	7329	NM_001257328	409	Hs.435811	NM_004313	ENSG00000141480	ARRB2	ARB2|ARR2|BARR2	arrestin beta 2	protein-coding
18767	UPN18767	chr17	4732521	4735796	chr17:4732521-4735796	1	3	1	0		0		18767	chr17	4732521	4735796	+	0		TTS (NM_001305000)	TTS (NM_001305000)	2750	NM_001001683	400569	Hs.513885	NM_001001683	ENSG00000161920	MED11	HSPC296	mediator complex subunit 11	protein-coding
18768	UPN18768	chr17	4738255	4740634	chr17:4738255-4740634	1	1	1	0		0		18768	chr17	4738255	4740634	+	0		promoter-TSS (NM_001267822)	promoter-TSS (NM_001267822)	484	NM_001100812	58191	Hs.745037	NM_022059	ENSG00000161921	CXCL16	CXCLG16|SR-PSOX|SRPSOX	C-X-C motif chemokine ligand 16	protein-coding
18774	UPN18774	chr17	4764051	4764745	chr17:4764051-4764745	1	1	1	0		0		18774	chr17	4764051	4764745	+	0		Intergenic	Intergenic	-7494	NM_003963	9032	Hs.184194	NM_003963	ENSG00000142484	TM4SF5	-	transmembrane 4 L six family member 5	protein-coding
18777	UPN18777	chr17	4767564	4768865	chr17:4767564-4768865	1	1	1	0		0		18777	chr17	4767564	4768865	+	0		Intergenic	L1M6|LINE|L1	-3678	NM_003963	9032	Hs.184194	NM_003963	ENSG00000142484	TM4SF5	-	transmembrane 4 L six family member 5	protein-coding
18779	UPN18779	chr17	4785360	4786418	chr17:4785360-4786418	1	1	1	0		0		18779	chr17	4785360	4786418	+	0		intron (NM_001144941, intron 1 of 1)	CpG	545	NM_001144939	284013	Hs.122561	NM_182566	ENSG00000182853	VMO1	ERGA6350|PRO21055	vitelline membrane outer layer 1 homolog	protein-coding
18781	UPN18781	chr17	4788533	4790189	chr17:4788533-4790189	1	1	1	0		0		18781	chr17	4788533	4790189	+	0		intron (NM_001014985, intron 2 of 3)	CpG-10555	402	NM_001014985	388323	Hs.131035	NM_001014985	ENSG00000182327	GLTPD2	-	glycolipid transfer protein domain containing 2	protein-coding
18782	UPN18782	chr17	4790566	4790943	chr17:4790566-4790943	1	1	1	0		0		18782	chr17	4790566	4790943	+	0		TTS (NM_001014985)	TTS (NM_001014985)	1795	NM_001014985	388323	Hs.131035	NM_001014985	ENSG00000182327	GLTPD2	-	glycolipid transfer protein domain containing 2	protein-coding
18796	UPN18796	chr17	4940656	4947151	chr17:4940656-4947151	1	1	1	0		0		18796	chr17	4940656	4947151	+	0		intron (NM_001320359, intron 9 of 10)	AluJb|SINE|Alu	-3736	NM_003562	8402	Hs.184877	NM_003562	ENSG00000108528	SLC25A11	OGC|SLC20A4	solute carrier family 25 member 11	protein-coding
18797	UPN18797	chr17	4949110	4951297	chr17:4949110-4951297	1	1	1	0		0		18797	chr17	4949110	4951297	+	0		promoter-TSS (NM_001193503)	promoter-TSS (NM_001193503)	-886	NM_001976	2027	Hs.224171	NM_001976	ENSG00000108515	ENO3	GSD13|MSE	enolase 3	protein-coding
18800	UPN18800	chr17	4967905	4970575	chr17:4967905-4970575	1	1	1	0		0		18800	chr17	4967905	4970575	+	0		TTS (NR_106924)	TTS (NR_106924)	531	NR_106924	102465521		NR_106924	ENSG00000274300	MIR6864	hsa-mir-6864	microRNA 6864	ncRNA
18801	UPN18801	chr17	4978076	4980195	chr17:4978076-4980195	1	2	1	0		0		18801	chr17	4978076	4980195	+	0		intron (NM_001171168, intron 8 of 21)	intron (NM_001171168, intron 8 of 21)	8235	NM_001171167	23125	Hs.632242	NM_015099	ENSG00000108509	CAMTA2	-	calmodulin binding transcription activator 2	protein-coding
18802	UPN18802	chr17	4985742	4989167	chr17:4985742-4989167	1	2	2	0		0		18802	chr17	4985742	4989167	+	0		promoter-TSS (NM_001171167)	promoter-TSS (NM_001171167)	-84	NM_001171168	23125	Hs.632242	NM_015099	ENSG00000108509	CAMTA2	-	calmodulin binding transcription activator 2	protein-coding
18803	UPN18803	chr17	4996801	4997771	chr17:4996801-4997771	1	1	1	0		0		18803	chr17	4996801	4997771	+	0		promoter-TSS (NM_006612)	promoter-TSS (NM_006612)	324	NM_001167987	388324	Hs.658926	NM_213726	ENSG00000196388	INCA1	HSD45	inhibitor of CDK, cyclin A1 interacting protein 1	protein-coding
18806	UPN18806	chr17	5049488	5050061	chr17:5049488-5050061	1	1	1	0		0		18806	chr17	5049488	5050061	+	0		Intergenic	Intergenic	-14342	NM_017986	55065	Hs.632247	NM_017986	ENSG00000132517	SLC52A1	GPCR42|GPR172B|PAR2|RBFVD|RFT1|RFVT1|hRFT1	solute carrier family 52 member 1	protein-coding
18815	UPN18815	chr17	5226767	5227884	chr17:5226767-5227884	1	1	1	0		0		18815	chr17	5226767	5227884	+	0		intron (NR_152840, intron 5 of 5)	AluJo|SINE|Alu	7535	NM_001319190	388325	Hs.462080	NM_207103	ENSG00000161929	SCIMP	C17orf87|UNQ5783	SLP adaptor and CSK interacting membrane protein	protein-coding
18825	UPN18825	chr17	5582760	5586340	chr17:5582760-5586340	1	1	1	0		0		18825	chr17	5582760	5586340	+	0		promoter-TSS (NM_033004)	promoter-TSS (NM_033004)	-38	NM_033007	22861	Hs.652273	NM_014922	ENSG00000091592	NLRP1	AIADK|CARD7|CIDED|CLR17.1|DEFCAP|DEFCAP-L/S|MSPC|NAC|NALP1|PP1044|SLEV1|VAMAS1	NLR family pyrin domain containing 1	protein-coding
18832	UPN18832	chr17	6651694	6652487	chr17:6651694-6652487	1	1	1	0		0		18832	chr17	6651694	6652487	+	0		promoter-TSS (NM_016060)	promoter-TSS (NM_016060)	351	NM_001105520	388327	Hs.262480	NM_001105520	ENSG00000256806	C17orf100	-	chromosome 17 open reading frame 100	protein-coding
18833	UPN18833	chr17	6751829	6754225	chr17:6751829-6754225	1	1	1	0		0		18833	chr17	6751829	6754225	+	0		Intergenic	Intergenic	-2420	NM_001353135	54739	Hs.441975	NM_017523	ENSG00000132530	XAF1	BIRC4BP|HSXIAPAF1|XIAPAF1	XIAP associated factor 1	protein-coding
18834	UPN18834	chr17	6754823	6756235	chr17:6754823-6756235	1	1	1	0		0		18834	chr17	6754823	6756235	+	0		promoter-TSS (NM_017523)	promoter-TSS (NM_017523)	82	NM_001353135	54739	Hs.441975	NM_017523	ENSG00000132530	XAF1	BIRC4BP|HSXIAPAF1|XIAPAF1	XIAP associated factor 1	protein-coding
18837	UPN18837	chr17	7012871	7014739	chr17:7012871-7014739	1	1	1	0		0		18837	chr17	7012871	7014739	+	0		promoter-TSS (NM_001142798)	promoter-TSS (NM_001142798)	-932	NM_001142799	124944	Hs.511801	NM_174893	ENSG00000258315	C17orf49	BAP18|HEPIS	chromosome 17 open reading frame 49	protein-coding
18838	UPN18838	chr17	7015093	7018795	chr17:7015093-7018795	1	1	1	0		0		18838	chr17	7015093	7018795	+	0		TTS (NR_030178)	TTS (NR_030178)	757	NR_029712	406971		NR_029712	ENSG00000284112	MIR195	MIRN195|miRNA195|mir-195	microRNA 195	ncRNA
18841	UPN18841	chr17	7021356	7023787	chr17:7021356-7023787	1	1	1	0		0		18841	chr17	7021356	7023787	+	0		promoter-TSS (NM_181844)	promoter-TSS (NM_181844)	-479	NM_181844	255877	Hs.22575	NM_181844	ENSG00000161940	BCL6B	BAZF|ZBTB28|ZNF62	B cell CLL/lymphoma 6B	protein-coding
18847	UPN18847	chr17	7034935	7036780	chr17:7034935-7036780	1	2	1	0		0		18847	chr17	7034935	7036780	+	0		promoter-TSS (NM_201566)	promoter-TSS (NM_201566)	-218	NM_201566	201232	Hs.448010	NM_201566	ENSG00000174327	SLC16A13	MCT13	solute carrier family 16 member 13	protein-coding
18850	UPN18850	chr17	7094701	7095433	chr17:7094701-7095433	1	1	1	0		0		18850	chr17	7094701	7095433	+	0		Intergenic	Intergenic	-14760	NM_001330070	10462	Hs.54403	NM_006344	ENSG00000132514	CLEC10A	CD301|CLECSF13|CLECSF14|HML|HML2|MGL	C-type lectin domain containing 10A	protein-coding
18855	UPN18855	chr17	7132524	7132922	chr17:7132524-7132922	1	1	1	0		0		18855	chr17	7132524	7132922	+	0		Intergenic	Intergenic	-17912	NM_001181	433	Hs.654440	NM_001181	ENSG00000161944	ASGR2	ASGP-R2|ASGPR2|CLEC4H2|HBXBP|HL-2	asialoglycoprotein receptor 2	protein-coding
18856	UPN18856	chr17	7133516	7134549	chr17:7133516-7134549	1	1	1	0		0		18856	chr17	7133516	7134549	+	0		Intergenic	LTR1|LTR|ERV1	-19221	NM_001181	433	Hs.654440	NM_001181	ENSG00000161944	ASGR2	ASGP-R2|ASGPR2|CLEC4H2|HBXBP|HL-2	asialoglycoprotein receptor 2	protein-coding
18858	UPN18858	chr17	7204810	7205653	chr17:7204810-7205653	1	1	1	0		0		18858	chr17	7204810	7205653	+	0		promoter-TSS (NM_001321077)	promoter-TSS (NM_001321077)	-63	NM_001321076	1742	Hs.463928	NM_001365	ENSG00000132535	DLG4	PSD95|SAP-90|SAP90	discs large MAGUK scaffold protein 4	protein-coding
18859	UPN18859	chr17	7214121	7217274	chr17:7214121-7217274	1	1	2	0		0		18859	chr17	7214121	7217274	+	0		intron (NM_001321074, intron 3 of 21)	intron (NM_001321074, intron 3 of 21)	-1428	NM_001270447	37	Hs.437178	NM_000018	ENSG00000072778	ACADVL	ACAD6|LCACD|VLCAD	acyl-CoA dehydrogenase very long chain	protein-coding
18860	UPN18860	chr17	7217656	7222078	chr17:7217656-7222078	1	1	1	0		0		18860	chr17	7217656	7222078	+	0		promoter-TSS (NM_001270448)	promoter-TSS (NM_001270448)	36	NM_001270448	37	Hs.437178	NM_000018	ENSG00000072778	ACADVL	ACAD6|LCACD|VLCAD	acyl-CoA dehydrogenase very long chain	protein-coding
18864	UPN18864	chr17	7233421	7238169	chr17:7233421-7238169	1	1	2	0		0		18864	chr17	7233421	7238169	+	0		exon (NM_024297, exon 5 of 5)	exon (NM_024297, exon 5 of 5)	-1251	NM_004422	1856	Hs.118640	NM_004422	ENSG00000004975	DVL2	-	dishevelled segment polarity protein 2	protein-coding
18865	UPN18865	chr17	7239859	7242249	chr17:7239859-7242249	1	1	1	0		0		18865	chr17	7239859	7242249	+	0		intron (NM_007278, intron 3 of 3)	intron (NM_007278, intron 3 of 3)	1380	NM_007278	11337	Hs.647421	NM_007278	ENSG00000170296	GABARAP	ATG8A|GABARAP-a|MM46	GABA type A receptor-associated protein	protein-coding
18866	UPN18866	chr17	7243134	7243643	chr17:7243134-7243643	1	1	1	0		0		18866	chr17	7243134	7243643	+	0		promoter-TSS (NM_007278)	promoter-TSS (NM_007278)	-954	NM_007278	11337	Hs.647421	NM_007278	ENSG00000170296	GABARAP	ATG8A|GABARAP-a|MM46	GABA type A receptor-associated protein	protein-coding
18868	UPN18868	chr17	7252676	7253518	chr17:7252676-7253518	1	2	1	0		0		18868	chr17	7252676	7253518	+	0		intron (NM_203413, intron 4 of 6)	intron (NM_203413, intron 4 of 6)	671	NR_145515	23587	Hs.417029	NM_015362	ENSG00000170291	ELP5	C17orf81|DERP6|HSPC002|MST071|MSTP071	elongator acetyltransferase complex subunit 5	protein-coding
18869	UPN18869	chr17	7261072	7263572	chr17:7261072-7263572	1	2	2	0		0		18869	chr17	7261072	7263572	+	0		5' UTR (NM_001307, exon 1 of 4)	5' UTR (NM_001307, exon 1 of 4)	623	NM_001307	1366	Hs.513915	NM_001307	ENSG00000181885	CLDN7	CEPTRL2|CLDN-7|CPETRL2|Hs.84359|claudin-1	claudin 7	protein-coding
18870	UPN18870	chr17	7280733	7282744	chr17:7280733-7282744	1	1	1	0		0		18870	chr17	7280733	7282744	+	0		promoter-TSS (NM_001042)	promoter-TSS (NM_001042)	3	NM_001042	6517	Hs.380691	NM_001042	ENSG00000181856	SLC2A4	GLUT4	solute carrier family 2 member 4	protein-coding
18872	UPN18872	chr17	7308196	7309738	chr17:7308196-7309738	1	1	1	0		0		18872	chr17	7308196	7309738	+	0		intron (NM_001143762, intron 1 of 5)	intron (NM_001143762, intron 1 of 5)	592	NM_001143762	1984	Hs.534314	NM_001970	ENSG00000132507	EIF5A	EIF-5A|EIF5A1|eIF5AI	eukaryotic translation initiation factor 5A	protein-coding
18873	UPN18873	chr17	7314239	7316464	chr17:7314239-7316464	1	1	1	0		0		18873	chr17	7314239	7316464	+	0		promoter-TSS (NM_004489)	promoter-TSS (NM_004489)	-12	NM_004489	2874	Hs.438219	NM_004489	ENSG00000132522	GPS2	AMF-1	G protein pathway suppressor 2	protein-coding
18875	UPN18875	chr17	7330307	7330947	chr17:7330307-7330947	1	1	1	0		0		18875	chr17	7330307	7330947	+	0		Intergenic	Intergenic	-1308	NM_001005408	84461	Hs.654794	NM_032442	ENSG00000215041	NEURL4	-	neuralized E3 ubiquitin protein ligase 4	protein-coding
18877	UPN18877	chr17	7349786	7353235	chr17:7349786-7353235	1	1	2	0		0		18877	chr17	7349786	7353235	+	0		promoter-TSS (NM_001002914)	promoter-TSS (NM_001002914)	-379	NM_001002914	147040	Hs.592112	NM_001002914	ENSG00000213859	KCTD11	C17orf36|KCASH1|REN|REN/KCTD11	potassium channel tetramerization domain containing 11	protein-coding
18878	UPN18878	chr17	7354956	7356549	chr17:7354956-7356549	2	1	1	0		0		18878	chr17	7354956	7356549	+	0		TTS (NM_001002914)	TTS (NM_001002914)	616	NM_198154	339168	Hs.259432	NM_198154	ENSG00000182896	TMEM95	UNQ9390	transmembrane protein 95	protein-coding
18881	UPN18881	chr17	7394868	7395332	chr17:7394868-7395332	1	1	1	0		0		18881	chr17	7394868	7395332	+	0		promoter-TSS (NM_001201576)	promoter-TSS (NM_001201576)	-257	NM_001201576	57048	Hs.534591	NM_020360	ENSG00000187838	PLSCR3	-	phospholipid scramblase 3	protein-coding
18882	UPN18882	chr17	7402938	7404109	chr17:7402938-7404109	1	1	1	0		0		18882	chr17	7402938	7404109	+	0		intron (NM_152766, intron 2 of 3)	intron (NM_152766, intron 2 of 3)	608	NR_037719	100529211	Hs.534591	NR_037719		TMEM256-PLSCR3	C17orf61-PLSCR3	TMEM256-PLSCR3 readthrough (NMD candidate)	ncRNA
18883	UPN18883	chr17	7435352	7437991	chr17:7435352-7437991	1	1	1	0		0		18883	chr17	7435352	7437991	+	0		exon (NM_001320444, exon 2 of 2)	exon (NM_001320444, exon 2 of 2)	1198	NM_001320444	284114	Hs.655662	NM_178518	ENSG00000181284	TMEM102	CBAP	transmembrane protein 102	protein-coding
18887	UPN18887	chr17	7475589	7479323	chr17:7475589-7479323	1	1	1	0		0		18887	chr17	7475589	7479323	+	0		intron (NM_020899, intron 1 of 3)	intron (NM_020899, intron 1 of 3)	2169	NM_001128833	57659	Hs.35096	NM_020899	ENSG00000174282	ZBTB4	KAISO-L1|ZNF903	zinc finger and BTB domain containing 4	protein-coding
18888	UPN18888	chr17	7479729	7480982	chr17:7479729-7480982	1	1	1	0		0		18888	chr17	7479729	7480982	+	0		promoter-TSS (NM_001128833)	promoter-TSS (NM_001128833)	-730	NM_001128833	57659	Hs.35096	NM_020899	ENSG00000174282	ZBTB4	KAISO-L1|ZNF903	zinc finger and BTB domain containing 4	protein-coding
18891	UPN18891	chr17	7548410	7551809	chr17:7548410-7551809	1	1	2	0		0		18891	chr17	7548410	7551809	+	0		intron (NM_172089, intron 2 of 10)	intron (NM_172089, intron 2 of 10)	1051	NM_172089	407977	Hs.54673	NM_172089	ENSG00000248871	TNFSF12-TNFSF13	TWE-PRIL	TNFSF12-TNFSF13 readthrough	protein-coding
18894	UPN18894	chr17	7556445	7563022	chr17:7556445-7563022	1	1	1	0		0		18894	chr17	7556445	7563022	+	0		intron (NM_172087, intron 2 of 4)	intron (NM_172087, intron 2 of 4)	1441	NM_001198622	8741	Hs.54673	NM_003808	ENSG00000161955	TNFSF13	APRIL|CD256|TALL-2|TALL2|TNLG7B|TRDL-1|UNQ383/PRO715|ZTNF2	TNF superfamily member 13	protein-coding
18896	UPN18896	chr17	7572010	7572494	chr17:7572010-7572494	1	1	1	0		0		18896	chr17	7572010	7572494	+	0		promoter-TSS (NM_001204510)	promoter-TSS (NM_001204510)	-454	NM_001416	1973	Hs.129673	NM_001416	ENSG00000161960	EIF4A1	DDX2A|EIF-4A|EIF4A|eIF-4A-I|eIF4A-I	eukaryotic translation initiation factor 4A1	protein-coding
18899	UPN18899	chr17	7578841	7584739	chr17:7578841-7584739	1	1	1	0		0		18899	chr17	7578841	7584739	+	0		TTS (NM_001322800)	TTS (NM_001322800)	1728	NR_136403	100996842	Hs.720681	NM_001322800	ENSG00000233223	LOC100996842	-	uncharacterized LOC100996842	protein-coding
18903	UPN18903	chr17	7626017	7627732	chr17:7626017-7627732	1	1	1	0		0		18903	chr17	7626017	7627732	+	0		intron (NM_001320846, intron 3 of 4)	intron (NM_001320846, intron 3 of 4)	1002	NM_133491	112483	Hs.10846	NM_133491	ENSG00000141504	SAT2	SSAT2	spermidine/spermine N1-acetyltransferase family member 2	protein-coding
18905	UPN18905	chr17	7684739	7685964	chr17:7684739-7685964	1	1	1	0		0		18905	chr17	7684739	7685964	+	0		promoter-TSS (NM_001143990)	promoter-TSS (NM_001143990)	-720	NM_001143990	55135	Hs.408312	NM_018081	ENSG00000141499	WRAP53	DKCB3|TCAB1|WDR79	WD repeat containing antisense to TP53	protein-coding
18908	UPN18908	chr17	7835837	7838099	chr17:7835837-7838099	1	1	1	0		0		18908	chr17	7835837	7838099	+	0		Intergenic	Intergenic	-2938	NM_001348716	23135	Hs.223678	NM_001080424	ENSG00000132510	KDM6B	JMJD3	lysine demethylase 6B	protein-coding
18909	UPN18909	chr17	7838471	7842060	chr17:7838471-7842060	1	1	1	0		0		18909	chr17	7838471	7842060	+	0		intron (NM_001080424, intron 1 of 21)	intron (NM_001080424, intron 1 of 21)	348	NM_001080424	23135	Hs.223678	NM_001080424	ENSG00000132510	KDM6B	JMJD3	lysine demethylase 6B	protein-coding
18914	UPN18914	chr17	7854973	7857304	chr17:7854973-7857304	1	1	1	0		0		18914	chr17	7854973	7857304	+	0		TTS (NM_001319941)	TTS (NM_001319941)	1072	NM_203411	92162	Hs.389669	NM_203411	ENSG00000167874	TMEM88	-	transmembrane protein 88	protein-coding
18915	UPN18915	chr17	7857994	7859066	chr17:7857994-7859066	1	1	1	0		0		18915	chr17	7857994	7859066	+	0		promoter-TSS (NM_001320924)	promoter-TSS (NM_001320924)	-639	NM_001320925	84316	Hs.565094	NM_032356	ENSG00000183011	NAA38	LSMD1|PFAAP2	N(alpha)-acetyltransferase 38, NatC auxiliary subunit	protein-coding
18916	UPN18916	chr17	7885542	7889540	chr17:7885542-7889540	1	1	2	0		0		18916	chr17	7885542	7889540	+	0		intron (NM_001005271, intron 1 of 39)	intron (NM_001005271, intron 1 of 39)	-1310	NM_005852	1107	Hs.25601	NM_005852	ENSG00000170004	CHD3	Mi-2a|Mi2-ALPHA|ZFH	chromodomain helicase DNA binding protein 3	protein-coding
18917	UPN18917	chr17	7914985	7917061	chr17:7914985-7917061	1	1	1	0		0		18917	chr17	7914985	7917061	+	0		exon (NM_001358699, exon 1 of 2)	exon (NM_001358699, exon 1 of 2)	172	NM_001358699	284023	Hs.744470	NM_001358699	ENSG00000179859	RNF227	LINC02581	ring finger protein 227	protein-coding
18918	UPN18918	chr17	7922575	7923425	chr17:7922575-7923425	1	1	1	0		0		18918	chr17	7922575	7923425	+	0		3' UTR (NM_004732, exon 14 of 14)	3' UTR (NM_004732, exon 14 of 14)	6435	NM_004732	9196	Hs.435074	NM_004732	ENSG00000170049	KCNAB3	AKR6A9|KCNA3.1B|KCNA3B|KV-BETA-3	potassium voltage-gated channel subfamily A regulatory beta subunit 3	protein-coding
18920	UPN18920	chr17	7989755	7990609	chr17:7989755-7990609	1	1	1	0		0		18920	chr17	7989755	7990609	+	0		Intergenic	CpG	-12488	NM_000180	3000	Hs.592109	NM_000180	ENSG00000132518	GUCY2D	CACD1|CORD5|CORD6|CYGD|GUC1A4|GUC2D|LCA|LCA1|RCD2|RETGC-1|ROS-GC1|ROSGC|retGC	guanylate cyclase 2D, retinal	protein-coding
18927	UPN18927	chr17	8138378	8139812	chr17:8138378-8139812	1	1	1	0		0		18927	chr17	8138378	8139812	+	0		Intergenic	Intergenic	5976	NR_106943	102465532		NR_106943	ENSG00000284117	MIR6883	hsa-mir-6883	microRNA 6883	ncRNA
18929	UPN18929	chr17	8149395	8156294	chr17:8149395-8156294	1	1	2	0		0		18929	chr17	8149395	8156294	+	0		promoter-TSS (NM_002616)	promoter-TSS (NM_002616)	-409	NM_002616	5187	Hs.445534	NM_002616	ENSG00000179094	PER1	PER|RIGUI|hPER	period circadian regulator 1	protein-coding
18930	UPN18930	chr17	8156840	8157383	chr17:8156840-8157383	1	1	1	0		0		18930	chr17	8156840	8157383	+	0		Intergenic	MIRc|SINE|MIR	-4676	NM_002616	5187	Hs.445534	NM_002616	ENSG00000179094	PER1	PER|RIGUI|hPER	period circadian regulator 1	protein-coding
18931	UPN18931	chr17	8157909	8158967	chr17:8157909-8158967	1	1	1	0		0		18931	chr17	8157909	8158967	+	0		TTS (NM_001330125)	TTS (NM_001330125)	4438	NM_001330125	6844	Hs.25348	NM_014232	ENSG00000220205	VAMP2	SYB2|VAMP-2	vesicle associated membrane protein 2	protein-coding
18933	UPN18933	chr17	8160484	8165395	chr17:8160484-8165395	2	1	2	0		0		18933	chr17	8160484	8165395	+	0		promoter-TSS (NM_001330125)	promoter-TSS (NM_001330125)	36	NM_014232	6844	Hs.25348	NM_014232	ENSG00000220205	VAMP2	SYB2|VAMP-2	vesicle associated membrane protein 2	protein-coding
18934	UPN18934	chr17	8173931	8177326	chr17:8173931-8177326	1	1	2	0		0		18934	chr17	8173931	8177326	+	0		intron (NM_183065, intron 3 of 4)	intron (NM_183065, intron 3 of 4)	783	NM_183065	84314	Hs.513933	NM_032354	ENSG00000179029	TMEM107	GRVS638|JBTS29|MKS13|PRO1268	transmembrane protein 107	protein-coding
18935	UPN18935	chr17	8185983	8190111	chr17:8185983-8190111	1	2	1	0		0		18935	chr17	8185983	8190111	+	0		TTS (NM_017622)	TTS (NM_017622)	1102	NR_039746	100616406		NR_039746	ENSG00000283160	MIR4521	mir-4521	microRNA 4521	ncRNA
18939	UPN18939	chr17	8223132	8224357	chr17:8223132-8224357	1	1	1	0		0		18939	chr17	8223132	8224357	+	0		intron (NR_026951, intron 1 of 2)	intron (NR_026951, intron 1 of 2)	299	NR_026951	284029	Hs.121692	NM_173621	ENSG00000178977	LINC00324	C17orf44|NCRNA00324	long intergenic non-protein coding RNA 324	ncRNA
18940	UPN18940	chr17	8225153	8225464	chr17:8225153-8225464	1	1	1	0		0		18940	chr17	8225153	8225464	+	0		non-coding (NR_046431, exon 22 of 22)	non-coding (NR_046431, exon 22 of 22)	-1265	NR_026951	284029	Hs.121692	NM_173621	ENSG00000178977	LINC00324	C17orf44|NCRNA00324	long intergenic non-protein coding RNA 324	ncRNA
18948	UPN18948	chr17	8361152	8361785	chr17:8361152-8361785	1	1	1	0		0		18948	chr17	8361152	8361785	+	0		promoter-TSS (NR_024447)	promoter-TSS (NR_024447)	-927	NR_024447	100128288	Hs.549913	NR_024447		LOC100128288	-	uncharacterized LOC100128288	ncRNA
18951	UPN18951	chr17	8383684	8385567	chr17:8383684-8385567	1	2	1	0		0		18951	chr17	8383684	8385567	+	0		Intergenic	MIR|SINE|MIR	-1375	NM_000987	6154	Hs.482144	NM_000987	ENSG00000161970	RPL26	DBA11|L26	ribosomal protein L26	protein-coding
18955	UPN18955	chr17	8431017	8431616	chr17:8431017-8431616	1	1	1	0		0		18955	chr17	8431017	8431616	+	0		Intergenic	Intergenic	-4536	NM_001330129	81565	Hs.372123	NM_030808	ENSG00000166579	NDEL1	EOPA|MITAP1|NDE1L1|NDE2|NUDEL	nudE neurodevelopment protein 1 like 1	protein-coding
18956	UPN18956	chr17	8629461	8631677	chr17:8629461-8631677	1	2	1	0		0		18956	chr17	8629461	8631677	+	0		intron (NM_005964, intron 1 of 40)	CpG	192	NM_001256095	4628	Hs.16355	NM_005964	ENSG00000133026	MYH10	NMMHC-IIB|NMMHCB	myosin heavy chain 10	protein-coding
18967	UPN18967	chr17	8915683	8917318	chr17:8915683-8917318	2	1	2	0		0		18967	chr17	8915683	8917318	+	0		intron (NM_001142633, intron 1 of 18)	(C)n|Simple_repeat|Simple_repeat	-3983	NM_014308	23533	Hs.278901	NM_014308	ENSG00000141506	PIK3R5	F730038I15Rik|FOAP-2|P101-PI3K|p101	phosphoinositide-3-kinase regulatory subunit 5	protein-coding
18969	UPN18969	chr17	8922838	8923735	chr17:8922838-8923735	1	1	1	0		0		18969	chr17	8922838	8923735	+	0		intron (NM_001142633, intron 1 of 18)	intron (NM_001142633, intron 1 of 18)	-10769	NM_014308	23533	Hs.278901	NM_014308	ENSG00000141506	PIK3R5	F730038I15Rik|FOAP-2|P101-PI3K|p101	phosphoinositide-3-kinase regulatory subunit 5	protein-coding
18972	UPN18972	chr17	8939639	8942461	chr17:8939639-8942461	1	1	1	0		0		18972	chr17	8939639	8942461	+	0		intron (NM_001142633, intron 1 of 18)	intron (NM_001142633, intron 1 of 18)	24662	NM_001251851	23533	Hs.278901	NM_014308	ENSG00000141506	PIK3R5	F730038I15Rik|FOAP-2|P101-PI3K|p101	phosphoinositide-3-kinase regulatory subunit 5	protein-coding
18973	UPN18973	chr17	8944631	8946811	chr17:8944631-8946811	1	1	2	0		0		18973	chr17	8944631	8946811	+	0		intron (NM_001142633, intron 1 of 18)	MLT1G|LTR|ERVL-MaLR	19991	NM_001251851	23533	Hs.278901	NM_014308	ENSG00000141506	PIK3R5	F730038I15Rik|FOAP-2|P101-PI3K|p101	phosphoinositide-3-kinase regulatory subunit 5	protein-coding
18974	UPN18974	chr17	8952764	8956915	chr17:8952764-8956915	2	1	1	0		0		18974	chr17	8952764	8956915	+	0		intron (NM_001142633, intron 1 of 18)	AluSq|SINE|Alu	10873	NM_001251851	23533	Hs.278901	NM_014308	ENSG00000141506	PIK3R5	F730038I15Rik|FOAP-2|P101-PI3K|p101	phosphoinositide-3-kinase regulatory subunit 5	protein-coding
18977	UPN18977	chr17	8966458	8967904	chr17:8966458-8967904	1	2	2	0		0		18977	chr17	8966458	8967904	+	0		Intergenic	Intergenic	-1469	NM_001251855	23533	Hs.278901	NM_014308	ENSG00000141506	PIK3R5	F730038I15Rik|FOAP-2|P101-PI3K|p101	phosphoinositide-3-kinase regulatory subunit 5	protein-coding
18983	UPN18983	chr17	9239062	9242511	chr17:9239062-9242511	1	1	1	0		0		18983	chr17	9239062	9242511	+	0		3' UTR (NM_004822, exon 7 of 7)	3' UTR (NM_004822, exon 7 of 7)	-61668	NR_110828	101928266	Hs.639880	NR_110828	ENSG00000262966	LOC101928266	-	uncharacterized LOC101928266	ncRNA
18996	UPN18996	chr17	9973674	9975228	chr17:9973674-9975228	1	1	1	0		1	rs36083873	18996	chr17	9973674	9975228	+	0		intron (NM_201432, intron 3 of 13)	intron (NM_201432, intron 3 of 13)	-15002	NM_003644	8522	Hs.462214	NM_003644	ENSG00000007237	GAS7	-	growth arrest specific 7	protein-coding
18999	UPN18999	chr17	10013689	10014206	chr17:10013689-10014206	1	1	1	0		0		18999	chr17	10013689	10014206	+	0		intron (NM_201432, intron 2 of 13)	intron (NM_201432, intron 2 of 13)	12359	NM_001130831	8522	Hs.462214	NM_003644	ENSG00000007237	GAS7	-	growth arrest specific 7	protein-coding
19000	UPN19000	chr17	10017695	10018091	chr17:10017695-10018091	1	1	1	0		0		19000	chr17	10017695	10018091	+	0		intron (NM_201432, intron 2 of 13)	intron (NM_201432, intron 2 of 13)	8413	NM_001130831	8522	Hs.462214	NM_003644	ENSG00000007237	GAS7	-	growth arrest specific 7	protein-coding
19003	UPN19003	chr17	10032434	10034146	chr17:10032434-10034146	1	1	1	0		0		19003	chr17	10032434	10034146	+	0		intron (NM_201433, intron 1 of 13)	intron (NM_201433, intron 1 of 13)	3457	NM_201432	8522	Hs.462214	NM_003644	ENSG00000007237	GAS7	-	growth arrest specific 7	protein-coding
19004	UPN19004	chr17	10034569	10037375	chr17:10034569-10037375	1	1	2	0		0		19004	chr17	10034569	10037375	+	0		intron (NM_201433, intron 1 of 13)	intron (NM_201433, intron 1 of 13)	775	NM_201432	8522	Hs.462214	NM_003644	ENSG00000007237	GAS7	-	growth arrest specific 7	protein-coding
19007	UPN19007	chr17	10050269	10051975	chr17:10050269-10051975	1	1	2	0		0		19007	chr17	10050269	10051975	+	0		intron (NM_201433, intron 1 of 13)	MIRb|SINE|MIR	-14375	NM_201432	8522	Hs.462214	NM_003644	ENSG00000007237	GAS7	-	growth arrest specific 7	protein-coding
19009	UPN19009	chr17	10058665	10064642	chr17:10058665-10064642	1	1	3	0		0		19009	chr17	10058665	10064642	+	0		intron (NM_201433, intron 1 of 13)	intron (NM_201433, intron 1 of 13)	-24906	NM_201432	8522	Hs.462214	NM_003644	ENSG00000007237	GAS7	-	growth arrest specific 7	protein-coding
19012	UPN19012	chr17	10085780	10087957	chr17:10085780-10087957	1	2	2	0		0		19012	chr17	10085780	10087957	+	0		intron (NM_201433, intron 1 of 13)	intron (NM_201433, intron 1 of 13)	-50121	NM_201432	8522	Hs.462214	NM_003644	ENSG00000007237	GAS7	-	growth arrest specific 7	protein-coding
19014	UPN19014	chr17	10098141	10099868	chr17:10098141-10099868	1	1	2	0		0		19014	chr17	10098141	10099868	+	0		intron (NM_201433, intron 1 of 13)	intron (NM_201433, intron 1 of 13)	-62257	NM_201432	8522	Hs.462214	NM_003644	ENSG00000007237	GAS7	-	growth arrest specific 7	protein-coding
19015	UPN19015	chr17	10105925	10108289	chr17:10105925-10108289	2	1	1	0		0		19015	chr17	10105925	10108289	+	0		intron (NM_201433, intron 1 of 13)	MLT1D|LTR|ERVL-MaLR	-70360	NM_201432	8522	Hs.462214	NM_003644	ENSG00000007237	GAS7	-	growth arrest specific 7	protein-coding
19016	UPN19016	chr17	10112887	10121120	chr17:10112887-10121120	1	6	1	0		0		19016	chr17	10112887	10121120	+	0		intron (NM_201433, intron 1 of 13)	MLT1D|LTR|ERVL-MaLR	-80256	NM_201432	8522	Hs.462214	NM_003644	ENSG00000007237	GAS7	-	growth arrest specific 7	protein-coding
19019	UPN19019	chr17	10125655	10128622	chr17:10125655-10128622	1	1	1	0		0		19019	chr17	10125655	10128622	+	0		intron (NM_201433, intron 1 of 13)	intron (NM_201433, intron 1 of 13)	71413	NM_201433	8522	Hs.462214	NM_003644	ENSG00000007237	GAS7	-	growth arrest specific 7	protein-coding
19021	UPN19021	chr17	10135300	10136934	chr17:10135300-10136934	1	1	2	0		0		19021	chr17	10135300	10136934	+	0		intron (NM_201433, intron 1 of 13)	intron (NM_201433, intron 1 of 13)	62434	NM_201433	8522	Hs.462214	NM_003644	ENSG00000007237	GAS7	-	growth arrest specific 7	protein-coding
19022	UPN19022	chr17	10149605	10152964	chr17:10149605-10152964	1	2	2	0		0		19022	chr17	10149605	10152964	+	0		intron (NM_201433, intron 1 of 13)	FLAM_C|SINE|Alu	47267	NM_201433	8522	Hs.462214	NM_003644	ENSG00000007237	GAS7	-	growth arrest specific 7	protein-coding
19024	UPN19024	chr17	10155327	10158079	chr17:10155327-10158079	1	1	1	0		0		19024	chr17	10155327	10158079	+	0		intron (NM_201433, intron 1 of 13)	LTR33|LTR|ERVL	41848	NM_201433	8522	Hs.462214	NM_003644	ENSG00000007237	GAS7	-	growth arrest specific 7	protein-coding
19026	UPN19026	chr17	10170444	10173325	chr17:10170444-10173325	1	2	1	0		0		19026	chr17	10170444	10173325	+	0		intron (NM_201433, intron 1 of 13)	intron (NM_201433, intron 1 of 13)	26667	NM_201433	8522	Hs.462214	NM_003644	ENSG00000007237	GAS7	-	growth arrest specific 7	protein-coding
19050	UPN19050	chr17	14301054	14302941	chr17:14301054-14302941	1	1	1	0		0		19050	chr17	14301054	14302941	+	0		exon (NM_006041, exon 1 of 2)	exon (NM_006041, exon 1 of 2)	947	NR_130138	9953	Hs.48384	NM_006041	ENSG00000125430	HS3ST3B1	3-OST-3B|3OST3B1|h3-OST-3B	heparan sulfate-glucosamine 3-sulfotransferase 3B1	protein-coding
19065	UPN19065	chr17	15351394	15352100	chr17:15351394-15352100	1	1	1	0		0		19065	chr17	15351394	15352100	+	0		Intergenic	LTR16A2|LTR|ERVL	-10106	NM_031898	64518	Hs.414648	NM_031898	ENSG00000125409	TEKT3	-	tektin 3	protein-coding
19067	UPN19067	chr17	15411768	15412660	chr17:15411768-15412660	1	1	1	0		0		19067	chr17	15411768	15412660	+	0		Intergenic	Intergenic	55397	NM_001204477	284040	Hs.164595	NM_173622	ENSG00000239704	CDRT4	-	CMT1A duplicated region transcript 4	protein-coding
19070	UPN19070	chr17	15501732	15502804	chr17:15501732-15502804	1	1	1	0		0		19070	chr17	15501732	15502804	+	0		TTS (NM_145301)	TTS (NM_145301)	-31432	NR_146601	94145	Hs.697356	NR_146601		CDRT3	-	CMT1A duplicated region transcript 3	ncRNA
19072	UPN19072	chr17	15651035	15651664	chr17:15651035-15651664	1	1	1	0		0		19072	chr17	15651035	15651664	+	0		exon (NM_006470, exon 4 of 9)	exon (NM_006470, exon 4 of 9)	31602	NM_006470	10626	Hs.123534	NM_006470	ENSG00000221926	TRIM16	EBBP	tripartite motif containing 16	protein-coding
19078	UPN19078	chr17	16215561	16217822	chr17:16215561-16217822	1	2	1	0		0		19078	chr17	16215561	16217822	+	0		promoter-TSS (NM_004278)	promoter-TSS (NM_004278)	-504	NM_004278	9487	Hs.499793	NM_004278	ENSG00000108474	PIGL	CHIME	phosphatidylinositol glycan anchor biosynthesis class L	protein-coding
19079	UPN19079	chr17	16285287	16288377	chr17:16285287-16288377	1	1	1	0		0		19079	chr17	16285287	16288377	+	0		intron (NM_004278, intron 2 of 6)	intron (NM_004278, intron 2 of 6)	4818	NR_031698	100302124		NR_031698	ENSG00000221355	MIR1288	MIRN1288|hsa-mir-1288	microRNA 1288	ncRNA
19083	UPN19083	chr17	16415265	16420358	chr17:16415265-16420358	4	2	1	0		0		19083	chr17	16415265	16420358	+	0		exon (NM_016113, exon 2 of 15)	exon (NM_016113, exon 2 of 15)	2269	NM_016113	51393	Hs.279746	NM_016113	ENSG00000187688	TRPV2	VRL|VRL-1|VRL1	transient receptor potential cation channel subfamily V member 2	protein-coding
19089	UPN19089	chr17	16987597	16990044	chr17:16987597-16990044	1	1	1	0		0		19089	chr17	16987597	16990044	+	0		intron (NR_146886, intron 1 of 2)	intron (NR_146886, intron 1 of 2)	491	NR_146886	105371562	Hs.579259	NR_146886	ENSG00000230969	LINC02090	-	long intergenic non-protein coding RNA 2090	ncRNA
19091	UPN19091	chr17	17042982	17046549	chr17:17042982-17046549	1	2	1	0		0		19091	chr17	17042982	17046549	+	0		intron (NM_201274, intron 1 of 23)	intron (NM_201274, intron 1 of 23)	2005	NM_201274	23164	Hs.462341	NM_015134	ENSG00000133030	MPRIP	M-RIP|MRIP|RHOIP3|RIP3|p116Rip	myosin phosphatase Rho interacting protein	protein-coding
19093	UPN19093	chr17	17051809	17053157	chr17:17051809-17053157	1	1	1	0		0		19093	chr17	17051809	17053157	+	0		intron (NM_201274, intron 1 of 23)	MIRc|SINE|MIR	9723	NM_201274	23164	Hs.462341	NM_015134	ENSG00000133030	MPRIP	M-RIP|MRIP|RHOIP3|RIP3|p116Rip	myosin phosphatase Rho interacting protein	protein-coding
19094	UPN19094	chr17	17055145	17057694	chr17:17055145-17057694	1	1	1	0		0		19094	chr17	17055145	17057694	+	0		intron (NM_201274, intron 1 of 23)	intron (NM_201274, intron 1 of 23)	13659	NM_201274	23164	Hs.462341	NM_015134	ENSG00000133030	MPRIP	M-RIP|MRIP|RHOIP3|RIP3|p116Rip	myosin phosphatase Rho interacting protein	protein-coding
19096	UPN19096	chr17	17079874	17082226	chr17:17079874-17082226	2	1	1	0		0		19096	chr17	17079874	17082226	+	0		intron (NM_201274, intron 3 of 23)	intron (NM_201274, intron 3 of 23)	38290	NM_201274	23164	Hs.462341	NM_015134	ENSG00000133030	MPRIP	M-RIP|MRIP|RHOIP3|RIP3|p116Rip	myosin phosphatase Rho interacting protein	protein-coding
19100	UPN19100	chr17	17105986	17108450	chr17:17105986-17108450	2	1	1	0		0		19100	chr17	17105986	17108450	+	0		intron (NM_201274, intron 3 of 23)	intron (NM_201274, intron 3 of 23)	64458	NM_201274	23164	Hs.462341	NM_015134	ENSG00000133030	MPRIP	M-RIP|MRIP|RHOIP3|RIP3|p116Rip	myosin phosphatase Rho interacting protein	protein-coding
19102	UPN19102	chr17	17118547	17120911	chr17:17118547-17120911	2	2	1	0		0		19102	chr17	17118547	17120911	+	0		intron (NM_201274, intron 3 of 23)	intron (NM_201274, intron 3 of 23)	76969	NM_201274	23164	Hs.462341	NM_015134	ENSG00000133030	MPRIP	M-RIP|MRIP|RHOIP3|RIP3|p116Rip	myosin phosphatase Rho interacting protein	protein-coding
19106	UPN19106	chr17	17150785	17152785	chr17:17150785-17152785	1	2	1	0		0		19106	chr17	17150785	17152785	+	0		intron (NM_201274, intron 12 of 23)	MER77B|LTR|ERVL	54547	NM_178836	201164	Hs.729079	NM_178836	ENSG00000179598	PLD6	ZUC	phospholipase D family member 6	protein-coding
19109	UPN19109	chr17	17191354	17192308	chr17:17191354-17192308	1	1	1	0		0		19109	chr17	17191354	17192308	+	0		3' UTR (NM_015134, exon 23 of 23)	3' UTR (NM_015134, exon 23 of 23)	14501	NM_178836	201164	Hs.729079	NM_178836	ENSG00000179598	PLD6	ZUC	phospholipase D family member 6	protein-coding
19110	UPN19110	chr17	17205601	17207135	chr17:17205601-17207135	1	1	1	0		0		19110	chr17	17205601	17207135	+	0		promoter-TSS (NM_178836)	promoter-TSS (NM_178836)	-36	NM_178836	201164	Hs.729079	NM_178836	ENSG00000179598	PLD6	ZUC	phospholipase D family member 6	protein-coding
19122	UPN19122	chr17	17494587	17496991	chr17:17494587-17496991	1	1	1	0		0		19122	chr17	17494587	17496991	+	0		intron (NM_016084, intron 1 of 1)	CpG	606	NM_016084	51655	Hs.25829	NM_016084	ENSG00000108551	RASD1	AGS1|DEXRAS1|MGC:26290	ras related dexamethasone induced 1	protein-coding
19126	UPN19126	chr17	17516533	17517196	chr17:17516533-17517196	1	1	1	0		0		19126	chr17	17516533	17517196	+	0		intron (NM_148172, intron 3 of 6)	intron (NM_148172, intron 3 of 6)	-20469	NM_001199989	51655	Hs.25829	NM_016084	ENSG00000108551	RASD1	AGS1|DEXRAS1|MGC:26290	ras related dexamethasone induced 1	protein-coding
19129	UPN19129	chr17	17545870	17547181	chr17:17545870-17547181	1	1	1	0		0		19129	chr17	17545870	17547181	+	0		intron (NM_148172, intron 2 of 6)	intron (NM_148172, intron 2 of 6)	30940	NM_148173	10400	Hs.714193	NM_007169	ENSG00000133027	PEMT	PEAMT|PEMPT|PEMT2|PLMT|PNMT	phosphatidylethanolamine N-methyltransferase	protein-coding
19132	UPN19132	chr17	17574709	17575774	chr17:17574709-17575774	1	1	1	0		0		19132	chr17	17574709	17575774	+	0		intron (NM_148172, intron 2 of 6)	MLT1D|LTR|ERVL-MaLR	2224	NM_148173	10400	Hs.714193	NM_007169	ENSG00000133027	PEMT	PEAMT|PEMPT|PEMT2|PLMT|PNMT	phosphatidylethanolamine N-methyltransferase	protein-coding
19133	UPN19133	chr17	17576147	17577297	chr17:17576147-17577297	1	1	1	0		0		19133	chr17	17576147	17577297	+	0		intron (NM_148172, intron 2 of 6)	intron (NM_148172, intron 2 of 6)	743	NM_148173	10400	Hs.714193	NM_007169	ENSG00000133027	PEMT	PEAMT|PEMPT|PEMT2|PLMT|PNMT	phosphatidylethanolamine N-methyltransferase	protein-coding
19136	UPN19136	chr17	17589703	17593055	chr17:17589703-17593055	2	1	1	0		0		19136	chr17	17589703	17593055	+	0		intron (NM_001267551, intron 1 of 6)	(ACACGC)n|Simple_repeat|Simple_repeat	324	NM_001267551	10400	Hs.714193	NM_007169	ENSG00000133027	PEMT	PEAMT|PEMPT|PEMT2|PLMT|PNMT	phosphatidylethanolamine N-methyltransferase	protein-coding
19137	UPN19137	chr17	17681905	17684386	chr17:17681905-17684386	1	1	1	0		0		19137	chr17	17681905	17684386	+	0		intron (NM_030665, intron 1 of 5)	intron (NM_030665, intron 1 of 5)	1672	NM_030665	10743	Hs.655395	NM_030665	ENSG00000108557	RAI1	SMCR|SMS	retinoic acid induced 1	protein-coding
19138	UPN19138	chr17	17684841	17686894	chr17:17684841-17686894	1	1	1	0		0		19138	chr17	17684841	17686894	+	0		intron (NM_030665, intron 1 of 5)	L2b|LINE|L2	4394	NM_030665	10743	Hs.655395	NM_030665	ENSG00000108557	RAI1	SMCR|SMS	retinoic acid induced 1	protein-coding
19139	UPN19139	chr17	17692160	17700847	chr17:17692160-17700847	1	1	3	0		0		19139	chr17	17692160	17700847	+	0		intron (NM_030665, intron 1 of 5)	intron (NM_030665, intron 1 of 5)	15030	NM_030665	10743	Hs.655395	NM_030665	ENSG00000108557	RAI1	SMCR|SMS	retinoic acid induced 1	protein-coding
19142	UPN19142	chr17	17710165	17715233	chr17:17710165-17715233	2	2	2	0		0		19142	chr17	17710165	17715233	+	0		intron (NM_030665, intron 1 of 5)	L2a|LINE|L2	31226	NM_030665	10743	Hs.655395	NM_030665	ENSG00000108557	RAI1	SMCR|SMS	retinoic acid induced 1	protein-coding
19144	UPN19144	chr17	17723784	17726489	chr17:17723784-17726489	1	1	3	0		0		19144	chr17	17723784	17726489	+	0		intron (NM_030665, intron 2 of 5)	CpG-10767	41166	NR_130894	100861516	Hs.624874	NR_130894	ENSG00000237328	RAI1-AS1	-	RAI1 antisense RNA 1	ncRNA
19146	UPN19146	chr17	17737677	17742044	chr17:17737677-17742044	2	2	1	0		0		19146	chr17	17737677	17742044	+	0		intron (NM_030665, intron 2 of 5)	intron (NM_030665, intron 2 of 5)	26442	NR_130894	100861516	Hs.624874	NR_130894	ENSG00000237328	RAI1-AS1	-	RAI1 antisense RNA 1	ncRNA
19147	UPN19147	chr17	17750713	17753705	chr17:17750713-17753705	1	1	1	0		0		19147	chr17	17750713	17753705	+	0		intron (NM_030665, intron 2 of 5)	CpG	14093	NR_130894	100861516	Hs.624874	NR_130894	ENSG00000237328	RAI1-AS1	-	RAI1 antisense RNA 1	ncRNA
19158	UPN19158	chr17	17823844	17825298	chr17:17823844-17825298	1	1	1	0		0		19158	chr17	17823844	17825298	+	0		promoter-TSS (NM_001321096)	promoter-TSS (NM_001321096)	-907	NM_001321096	6720	Hs.592123	NM_004176	ENSG00000072310	SREBF1	SREBP1|bHLHd1	sterol regulatory element binding transcription factor 1	protein-coding
19161	UPN19161	chr17	17835188	17842452	chr17:17835188-17842452	1	1	1	0		0		19161	chr17	17835188	17842452	+	0		Intergenic	AluSx|SINE|Alu	-1809	NM_004176	6720	Hs.592123	NM_004176	ENSG00000072310	SREBF1	SREBP1|bHLHd1	sterol regulatory element binding transcription factor 1	protein-coding
19162	UPN19162	chr17	17847816	17851096	chr17:17847816-17851096	1	1	2	0		0		19162	chr17	17847816	17851096	+	0		intron (NM_001350333, intron 12 of 13)	intron (NM_001350333, intron 12 of 13)	-12445	NM_004176	6720	Hs.592123	NM_004176	ENSG00000072310	SREBF1	SREBP1|bHLHd1	sterol regulatory element binding transcription factor 1	protein-coding
19163	UPN19163	chr17	17868029	17868825	chr17:17868029-17868825	1	1	1	0		0		19163	chr17	17868029	17868825	+	0		intron (NM_001033551, intron 7 of 13)	intron (NM_001033551, intron 7 of 13)	-31416	NM_004176	6720	Hs.592123	NM_004176	ENSG00000072310	SREBF1	SREBP1|bHLHd1	sterol regulatory element binding transcription factor 1	protein-coding
19166	UPN19166	chr17	17876170	17878651	chr17:17876170-17878651	1	1	1	0		0		19166	chr17	17876170	17878651	+	0		intron (NM_001033551, intron 6 of 13)	intron (NM_001033551, intron 6 of 13)	-40399	NM_004176	6720	Hs.592123	NM_004176	ENSG00000072310	SREBF1	SREBP1|bHLHd1	sterol regulatory element binding transcription factor 1	protein-coding
19170	UPN19170	chr17	17957688	17960035	chr17:17957688-17960035	1	1	1	0		0		19170	chr17	17957688	17960035	+	0		intron (NM_001033551, intron 1 of 13)	MER21B|LTR|ERVL	13609	NM_001350332	146691	Hs.462379	NM_144678	ENSG00000175662	TOM1L2	-	target of myb1 like 2 membrane trafficking protein	protein-coding
19175	UPN19175	chr17	18181452	18182947	chr17:18181452-18182947	1	1	1	0		0		19175	chr17	18181452	18182947	+	0		Intergenic	AluJb|SINE|Alu	-1354	NM_017758	54890	Hs.744130	NM_017758	ENSG00000091542	ALKBH5	ABH5|OFOXD|OFOXD1	alkB homolog 5, RNA demethylase	protein-coding
19177	UPN19177	chr17	18185568	18188743	chr17:18185568-18188743	2	2	1	0		0		19177	chr17	18185568	18188743	+	0		intron (NM_017758, intron 1 of 3)	intron (NM_017758, intron 1 of 3)	3602	NM_017758	54890	Hs.744130	NM_017758	ENSG00000091542	ALKBH5	ABH5|OFOXD|OFOXD1	alkB homolog 5, RNA demethylase	protein-coding
19179	UPN19179	chr17	18226008	18226647	chr17:18226008-18226647	1	1	1	0		0		19179	chr17	18226008	18226647	+	0		intron (NM_004140, intron 1 of 22)	intron (NM_004140, intron 1 of 22)	705	NM_004140	3996	Hs.513983	NM_004140	ENSG00000131899	LLGL1	DLG4|HUGL|HUGL-1|HUGL1|LLGL|Lgl1|Mgl1	LLGL1, scribble cell polarity complex component	protein-coding
19181	UPN19181	chr17	18259626	18262632	chr17:18259626-18262632	1	1	1	0		0		19181	chr17	18259626	18262632	+	0		promoter-TSS (NM_148886)	promoter-TSS (NM_148886)	19	NM_148886	125170	Hs.655555	NM_139162	ENSG00000177427	MIEF2	MID49|SMCR7	mitochondrial elongation factor 2	protein-coding
19191	UPN19191	chr17	19248852	19250016	chr17:19248852-19250016	1	1	1	0		0		19191	chr17	19248852	19250016	+	0		intron (NM_001102664, intron 1 of 7)	intron (NM_001102664, intron 1 of 7)	12057	NM_014964	22905	Hs.743983	NM_014964	ENSG00000072134	EPN2	EHB21	epsin 2	protein-coding
19193	UPN19193	chr17	19262804	19266087	chr17:19262804-19266087	1	1	1	0		0		19193	chr17	19262804	19266087	+	0		intron (NM_001102664, intron 1 of 7)	intron (NM_001102664, intron 1 of 7)	-6948	NR_046824	100874309	Hs.733657	NR_046824		EPN2-IT1	-	EPN2 intronic transcript 1	ncRNA
19197	UPN19197	chr17	19302796	19303605	chr17:19302796-19303605	1	1	1	0		0		19197	chr17	19302796	19303605	+	0		intron (NR_048576, intron 2 of 2)	L1MC5a|LINE|L1	3061	NR_048576	100874018	Hs.621672	NR_048576	ENSG00000235397	EPN2-AS1	-	EPN2 antisense RNA 1	ncRNA
19198	UPN19198	chr17	19304396	19304908	chr17:19304396-19304908	1	1	1	0		0		19198	chr17	19304396	19304908	+	0		intron (NR_048576, intron 1 of 2)	intron (NR_048576, intron 1 of 2)	1609	NR_048576	100874018	Hs.621672	NR_048576	ENSG00000235397	EPN2-AS1	-	EPN2 antisense RNA 1	ncRNA
19202	UPN19202	chr17	19330144	19331017	chr17:19330144-19331017	1	1	1	0		0		19202	chr17	19330144	19331017	+	0		intron (NM_001102664, intron 6 of 7)	intron (NM_001102664, intron 6 of 7)	13994	NR_031591	100302256		NR_031591	ENSG00000221540	MIR1180	MIRN1180|hsa-mir-1180|mir-1180	microRNA 1180	ncRNA
19203	UPN19203	chr17	19331585	19332775	chr17:19331585-19332775	1	1	1	0		0		19203	chr17	19331585	19332775	+	0		intron (NM_001102664, intron 7 of 7)	intron (NM_001102664, intron 7 of 7)	12394	NR_031591	100302256		NR_031591	ENSG00000221540	MIR1180	MIRN1180|hsa-mir-1180|mir-1180	microRNA 1180	ncRNA
19205	UPN19205	chr17	19342405	19348269	chr17:19342405-19348269	1	1	2	0		0		19205	chr17	19342405	19348269	+	0		promoter-TSS (NR_031591)	promoter-TSS (NR_031591)	-763	NR_031591	100302256		NR_031591	ENSG00000221540	MIR1180	MIRN1180|hsa-mir-1180|mir-1180	microRNA 1180	ncRNA
19206	UPN19206	chr17	19361969	19362701	chr17:19361969-19362701	1	1	1	0		0		19206	chr17	19361969	19362701	+	0		intron (NM_001243475, intron 1 of 6)	CpG	403	NM_001330149	27077	Hs.309467	NM_015681	ENSG00000108641	B9D1	B9|EPPB9|JBTS27|MKS9|MKSR1	B9 domain containing 1	protein-coding
19207	UPN19207	chr17	19369682	19371840	chr17:19369682-19371840	1	1	1	0		0		19207	chr17	19369682	19371840	+	0		intron (NM_001243475, intron 1 of 6)	intron (NM_001243475, intron 1 of 6)	-6960	NM_139032	5598	Hs.150136	NM_002749	ENSG00000166484	MAPK7	BMK1|ERK4|ERK5|PRKM7	mitogen-activated protein kinase 7	protein-coding
19210	UPN19210	chr17	19384562	19388355	chr17:19384562-19388355	2	1	2	0		0		19210	chr17	19384562	19388355	+	0		exon (NM_001198695, exon 3 of 6)	exon (NM_001198695, exon 3 of 6)	761	NM_002404	4239	Hs.296049	NM_002404	ENSG00000166482	MFAP4	-	microfibril associated protein 4	protein-coding
19211	UPN19211	chr17	19397387	19399373	chr17:19397387-19399373	1	1	1	0		0		19211	chr17	19397387	19399373	+	0		Intergenic	Intergenic	-11161	NM_001198695	4239	Hs.296049	NM_002404	ENSG00000166482	MFAP4	-	microfibril associated protein 4	protein-coding
19213	UPN19213	chr17	19447301	19449534	chr17:19447301-19449534	1	1	1	0		0		19213	chr17	19447301	19449534	+	0		Intergenic	AluJr4|SINE|Alu	37239	NM_007148	7732	Hs.189482	NM_007148	ENSG00000128482	RNF112	BFP|ZNF179	ring finger protein 112	protein-coding
19219	UPN19219	chr17	19553886	19554394	chr17:19553886-19554394	1	1	1	0		0		19219	chr17	19553886	19554394	+	0		intron (NM_018242, intron 6 of 16)	LTR65|LTR|ERV1	-3420	NR_003022	677882	Hs.658450	NR_003022	ENSG00000266079	SNORA59B	ACA59	small nucleolar RNA, H/ACA box 59B	snoRNA
19220	UPN19220	chr17	19554840	19556089	chr17:19554840-19556089	1	1	1	0		0		19220	chr17	19554840	19556089	+	0		intron (NM_018242, intron 7 of 16)	intron (NM_018242, intron 7 of 16)	-2096	NR_003022	677882	Hs.658450	NR_003022	ENSG00000266079	SNORA59B	ACA59	small nucleolar RNA, H/ACA box 59B	snoRNA
19222	UPN19222	chr17	19647299	19649288	chr17:19647299-19649288	1	2	1	0		0		19222	chr17	19647299	19649288	+	0		promoter-TSS (NM_000382)	promoter-TSS (NM_000382)	-458	NM_001031806	224	Hs.499886	NM_000382	ENSG00000072210	ALDH3A2	ALDH10|FALDH|SLS	aldehyde dehydrogenase 3 family member A2	protein-coding
19223	UPN19223	chr17	19724097	19725483	chr17:19724097-19725483	1	1	2	0		0		19223	chr17	19724097	19725483	+	0		Intergenic	CpG	-5811	NR_135624	146802	Hs.126830	NM_152908	ENSG00000180638	SLC47A2	MATE2|MATE2-B|MATE2-K|MATE2K	solute carrier family 47 member 2	protein-coding
19224	UPN19224	chr17	19726737	19728923	chr17:19726737-19728923	1	1	1	0		0		19224	chr17	19726737	19728923	+	0		Intergenic	Intergenic	-8851	NR_135624	146802	Hs.126830	NM_152908	ENSG00000180638	SLC47A2	MATE2|MATE2-B|MATE2-K|MATE2K	solute carrier family 47 member 2	protein-coding
19225	UPN19225	chr17	19768211	19768892	chr17:19768211-19768892	1	1	1	0		0		19225	chr17	19768211	19768892	+	0		Intergenic	MIR|SINE|MIR	-20118	NM_001330150	218	Hs.531682	NM_000691	ENSG00000108602	ALDH3A1	ALDH3|ALDHIII	aldehyde dehydrogenase 3 family member A1	protein-coding
19226	UPN19226	chr17	19769694	19771325	chr17:19769694-19771325	1	1	1	0		0		19226	chr17	19769694	19771325	+	0		TTS (NM_001142610)	TTS (NM_001142610)	-22076	NM_001330150	218	Hs.531682	NM_000691	ENSG00000108602	ALDH3A1	ALDH3|ALDHIII	aldehyde dehydrogenase 3 family member A1	protein-coding
19231	UPN19231	chr17	19978229	19979023	chr17:19978229-19979023	1	1	1	0		0		19231	chr17	19978229	19979023	+	0		promoter-TSS (NM_007202)	promoter-TSS (NM_007202)	-770	NM_001330152	11216	Hs.642676	NM_007202	ENSG00000108599	AKAP10	AKAP-10|D-AKAP-2|D-AKAP2|PRKA10	A-kinase anchoring protein 10	protein-coding
19242	UPN19242	chr17	20171814	20173097	chr17:20171814-20173097	1	1	1	0		0		19242	chr17	20171814	20173097	+	0		intron (NM_001033554, intron 1 of 5)	L2b|LINE|L2	16461	NM_001033554	92521	Hs.431045	NM_152904	ENSG00000128487	SPECC1	CYTSB|HCMOGT-1|HCMOGT1|NSP	sperm antigen with calponin homology and coiled-coil domains 1	protein-coding
19247	UPN19247	chr17	20299922	20301869	chr17:20299922-20301869	1	1	2	0		0		19247	chr17	20299922	20301869	+	0		intron (NM_001033555, intron 11 of 12)	intron (NM_001033555, intron 11 of 12)	-20279	NR_023380	348254	Hs.462475	NR_023380		CCDC144CP	CCDC144C	coiled-coil domain containing 144C, pseudogene	pseudo
19251	UPN19251	chr17	21043537	21044439	chr17:21043537-21044439	1	1	1	0		0		19251	chr17	21043537	21044439	+	0		promoter-TSS (NM_015276)	promoter-TSS (NM_015276)	-949	NM_015276	23326	Hs.462492	NM_015276	ENSG00000124422	USP22	USP3L	ubiquitin specific peptidase 22	protein-coding
19255	UPN19255	chr17	21165933	21166873	chr17:21165933-21166873	1	1	1	0		0		19255	chr17	21165933	21166873	+	0		5' UTR (NM_001330159, exon 1 of 7)	5' UTR (NM_001330159, exon 1 of 7)	216	NM_001330159	25979	Hs.386989	NM_015510	ENSG00000109016	DHRS7B	CGI-93|SDR32C1	dehydrogenase/reductase 7B	protein-coding
19256	UPN19256	chr17	21167231	21167804	chr17:21167231-21167804	1	1	1	0		0		19256	chr17	21167231	21167804	+	0		intron (NM_001330159, intron 1 of 6)	intron (NM_001330159, intron 1 of 6)	1330	NM_001330159	25979	Hs.386989	NM_015510	ENSG00000109016	DHRS7B	CGI-93|SDR32C1	dehydrogenase/reductase 7B	protein-coding
19259	UPN19259	chr17	21214693	21216161	chr17:21214693-21216161	1	1	1	0		0		19259	chr17	21214693	21216161	+	0		promoter-TSS (NR_024547)	promoter-TSS (NR_024547)	-832	NM_003876	8834	Hs.592945	NM_003876	ENSG00000178307	TMEM11	C17orf35|PM1|PMI	transmembrane protein 11	protein-coding
19265	UPN19265	chr17	21282064	21284414	chr17:21282064-21284414	1	1	1	0		3	rs1379595,rs10468608,rs28365971	19265	chr17	21282064	21284414	+	0		Intergenic	MIRb|SINE|MIR	-1417	NM_145109	5606	Hs.514012	NM_002756	ENSG00000034152	MAP2K3	MAPKK3|MEK3|MKK3|PRKMK3|SAPKK-2|SAPKK2	mitogen-activated protein kinase kinase 3	protein-coding
19267	UPN19267	chr17	21285696	21290272	chr17:21285696-21290272	1	1	1	0		1	rs3760202	19267	chr17	21285696	21290272	+	0		promoter-TSS (NM_002756)	promoter-TSS (NM_002756)	-52	NM_002756	5606	Hs.514012	NM_002756	ENSG00000034152	MAP2K3	MAPKK3|MEK3|MKK3|PRKMK3|SAPKK-2|SAPKK2	mitogen-activated protein kinase kinase 3	protein-coding
19270	UPN19270	chr17	27237950	27239760	chr17:27237950-27239760	1	1	1	0		0		19270	chr17	27237950	27239760	+	0		Intergenic	Intergenic	55141	NR_039748	100616277		NR_039748	ENSG00000263583	MIR4522	-	microRNA 4522	ncRNA
19272	UPN19272	chr17	27242535	27246493	chr17:27242535-27246493	1	2	2	0		0		19272	chr17	27242535	27246493	+	0		Intergenic	MLT1N2|LTR|ERVL-MaLR	49482	NR_039748	100616277		NR_039748	ENSG00000263583	MIR4522	-	microRNA 4522	ncRNA
19273	UPN19273	chr17	27246944	27247924	chr17:27246944-27247924	1	1	1	0		0		19273	chr17	27246944	27247924	+	0		Intergenic	Intergenic	46562	NR_039748	100616277		NR_039748	ENSG00000263583	MIR4522	-	microRNA 4522	ncRNA
19274	UPN19274	chr17	27255892	27256729	chr17:27255892-27256729	1	1	1	0		0		19274	chr17	27255892	27256729	+	0		Intergenic	Intergenic	37686	NR_039748	100616277		NR_039748	ENSG00000263583	MIR4522	-	microRNA 4522	ncRNA
19276	UPN19276	chr17	27293276	27294078	chr17:27293276-27294078	1	1	1	0		0		19276	chr17	27293276	27294078	+	0		promoter-TSS (NR_145520)	promoter-TSS (NR_145520)	319	NR_039748	100616277		NR_039748	ENSG00000263583	MIR4522	-	microRNA 4522	ncRNA
19277	UPN19277	chr17	27314925	27316149	chr17:27314925-27316149	1	1	1	0		0		19277	chr17	27314925	27316149	+	0		Intergenic	Intergenic	21516	NR_145520	26118	Hs.446017	NM_015626	ENSG00000109046	WSB1	SWIP1|WSB-1	WD repeat and SOCS box containing 1	protein-coding
19279	UPN19279	chr17	27332060	27333084	chr17:27332060-27333084	1	1	1	0		0		19279	chr17	27332060	27333084	+	0		Intergenic	Intergenic	38551	NR_145520	26118	Hs.446017	NM_015626	ENSG00000109046	WSB1	SWIP1|WSB-1	WD repeat and SOCS box containing 1	protein-coding
19280	UPN19280	chr17	27333399	27334386	chr17:27333399-27334386	1	1	1	0		0		19280	chr17	27333399	27334386	+	0		Intergenic	AluJo|SINE|Alu	39871	NR_145520	26118	Hs.446017	NM_015626	ENSG00000109046	WSB1	SWIP1|WSB-1	WD repeat and SOCS box containing 1	protein-coding
19282	UPN19282	chr17	27349179	27349995	chr17:27349179-27349995	1	1	1	0		0		19282	chr17	27349179	27349995	+	0		Intergenic	MER52D|LTR|ERV1	55566	NR_145520	26118	Hs.446017	NM_015626	ENSG00000109046	WSB1	SWIP1|WSB-1	WD repeat and SOCS box containing 1	protein-coding
19283	UPN19283	chr17	27352614	27354599	chr17:27352614-27354599	1	1	2	0		0		19283	chr17	27352614	27354599	+	0		Intergenic	CpG	59585	NR_145520	26118	Hs.446017	NM_015626	ENSG00000109046	WSB1	SWIP1|WSB-1	WD repeat and SOCS box containing 1	protein-coding
19290	UPN19290	chr17	27472811	27474652	chr17:27472811-27474652	1	1	1	0		0		19290	chr17	27472811	27474652	+	0		intron (NM_014238, intron 1 of 20)	intron (NM_014238, intron 1 of 20)	1721	NM_014238	8844	Hs.133534	NM_014238	ENSG00000141068	KSR1	KSR|RSU2	kinase suppressor of ras 1	protein-coding
19294	UPN19294	chr17	27488949	27490089	chr17:27488949-27490089	1	1	1	0		0		19294	chr17	27488949	27490089	+	0		intron (NM_014238, intron 2 of 20)	(TTTCCCT)n|Simple_repeat|Simple_repeat	17509	NM_014238	8844	Hs.133534	NM_014238	ENSG00000141068	KSR1	KSR|RSU2	kinase suppressor of ras 1	protein-coding
19295	UPN19295	chr17	27494379	27495640	chr17:27494379-27495640	1	1	1	0		0		19295	chr17	27494379	27495640	+	0		intron (NM_014238, intron 2 of 20)	intron (NM_014238, intron 2 of 20)	22999	NM_014238	8844	Hs.133534	NM_014238	ENSG00000141068	KSR1	KSR|RSU2	kinase suppressor of ras 1	protein-coding
19297	UPN19297	chr17	27529431	27533249	chr17:27529431-27533249	1	3	1	0		0		19297	chr17	27529431	27533249	+	0		intron (NM_014238, intron 2 of 20)	intron (NM_014238, intron 2 of 20)	59330	NM_014238	8844	Hs.133534	NM_014238	ENSG00000141068	KSR1	KSR|RSU2	kinase suppressor of ras 1	protein-coding
19298	UPN19298	chr17	27533756	27536382	chr17:27533756-27536382	1	2	1	0		0		19298	chr17	27533756	27536382	+	0		intron (NM_014238, intron 2 of 20)	intron (NM_014238, intron 2 of 20)	63059	NM_014238	8844	Hs.133534	NM_014238	ENSG00000141068	KSR1	KSR|RSU2	kinase suppressor of ras 1	protein-coding
19299	UPN19299	chr17	27538287	27541834	chr17:27538287-27541834	1	2	1	0		0		19299	chr17	27538287	27541834	+	0		intron (NM_014238, intron 2 of 20)	intron (NM_014238, intron 2 of 20)	68050	NM_014238	8844	Hs.133534	NM_014238	ENSG00000141068	KSR1	KSR|RSU2	kinase suppressor of ras 1	protein-coding
19301	UPN19301	chr17	27559572	27561092	chr17:27559572-27561092	1	2	2	0		0		19301	chr17	27559572	27561092	+	0		intron (NM_014238, intron 3 of 20)	intron (NM_014238, intron 3 of 20)	-70816	NM_009587	3965	Hs.81337	NM_002308	ENSG00000168961	LGALS9	HUAT|LGALS9A	galectin 9	protein-coding
19308	UPN19308	chr17	27577239	27579005	chr17:27577239-27579005	1	1	1	0		0		19308	chr17	27577239	27579005	+	0		intron (NM_014238, intron 4 of 20)	intron (NM_014238, intron 4 of 20)	-53026	NM_009587	3965	Hs.81337	NM_002308	ENSG00000168961	LGALS9	HUAT|LGALS9A	galectin 9	protein-coding
19310	UPN19310	chr17	27631107	27634674	chr17:27631107-27634674	1	1	2	0		0		19310	chr17	27631107	27634674	+	0		intron (NM_002308, intron 1 of 9)	intron (NM_002308, intron 1 of 9)	1742	NR_024043	3965	Hs.81337	NM_002308	ENSG00000168961	LGALS9	HUAT|LGALS9A	galectin 9	protein-coding
19322	UPN19322	chr17	28336355	28338980	chr17:28336355-28338980	1	1	1	0		0		19322	chr17	28336355	28338980	+	0		intron (NM_021137, intron 1 of 6)	AluJo|SINE|Alu	2145	NM_021137	7126	Hs.76090	NM_021137	ENSG00000109079	TNFAIP1	B12|B61|BTBD34|EDP1|hBACURD2	TNF alpha induced protein 1	protein-coding
19325	UPN19325	chr17	28347282	28347909	chr17:28347282-28347909	1	1	1	0		0		19325	chr17	28347282	28347909	+	0		TTS (NM_021137)	TTS (NM_021137)	-9986	NM_152464	147007	Hs.594696	NM_152464	ENSG00000244045	TMEM199	C17orf32|CDG2P|VMA12|VPH2	transmembrane protein 199	protein-coding
19327	UPN19327	chr17	28370971	28372816	chr17:28370971-28372816	1	1	1	0		0		19327	chr17	28370971	28372816	+	0		5' UTR (NM_015077, exon 1 of 9)	5' UTR (NM_015077, exon 1 of 9)	231	NM_015077	23098	Hs.743510	NM_015077	ENSG00000004139	SARM1	MyD88-5|SAMD2|SARM	sterile alpha and TIR motif containing 1	protein-coding
19328	UPN19328	chr17	28404341	28405604	chr17:28404341-28405604	1	1	1	0		0		19328	chr17	28404341	28405604	+	0		exon (NM_001242366, exon 2 of 4)	exon (NM_001242366, exon 2 of 4)	1240	NM_001242366	113235	Hs.446689	NM_080669	ENSG00000076351	SLC46A1	G21|HCP1|PCFT	solute carrier family 46 member 1	protein-coding
19330	UPN19330	chr17	28547860	28548497	chr17:28547860-28548497	1	1	1	0		0		19330	chr17	28547860	28548497	+	0		intron (NM_001330166, intron 3 of 5)	intron (NM_001330166, intron 3 of 5)	4450	NM_005148	9094	Hs.410455	NM_005148	ENSG00000109103	UNC119	HRG4|IMD13|POC7|POC7A	unc-119 lipid binding chaperone	protein-coding
19334	UPN19334	chr17	28598577	28599549	chr17:28598577-28599549	1	1	1	0		0		19334	chr17	28598577	28599549	+	0		promoter-TSS (NR_040012)	promoter-TSS (NR_040012)	-25	NM_006461	10615	Hs.514033	NM_006461	ENSG00000076382	SPAG5	DEEPEST|MAP126|hMAP126	sperm associated antigen 5	protein-coding
19336	UPN19336	chr17	28645251	28646835	chr17:28645251-28646835	1	1	1	0		0		19336	chr17	28645251	28646835	+	0		promoter-TSS (NM_001321561)	promoter-TSS (NM_001321561)	-884	NM_001321560	9703	Hs.151761	NM_014680	ENSG00000007202	KIAA0100	BCOX|BCOX1|CT101|FMP27	KIAA0100	protein-coding
19339	UPN19339	chr17	28710621	28712635	chr17:28710621-28712635	1	2	1	0		0		19339	chr17	28710621	28712635	+	0		promoter-TSS (NM_001304952)	promoter-TSS (NM_001304952)	279	NM_152465	147011	Hs.207471	NM_152465	ENSG00000167525	PROCA1	-	protein interacting with cyclin A1	protein-coding
19340	UPN19340	chr17	28716820	28719589	chr17:28716820-28719589	1	1	1	0		0		19340	chr17	28716820	28719589	+	0		promoter-TSS (NM_001142625)	promoter-TSS (NM_001142625)	64	NM_001256277	83871	Hs.301853	NM_031934	ENSG00000109113	RAB34	NARR|RAB39|RAH	RAB34, member RAS oncogene family	protein-coding
19341	UPN19341	chr17	28725104	28726969	chr17:28725104-28726969	1	1	1	0		0		19341	chr17	28725104	28726969	+	0		exon (NM_138463, exon 1 of 4)	exon (NM_138463, exon 1 of 4)	176	NM_138463	116238	Hs.499952	NM_138463	ENSG00000160606	TLCD1	-	TLC domain containing 1	protein-coding
19342	UPN19342	chr17	28727065	28728738	chr17:28727065-28728738	1	1	2	0		0		19342	chr17	28727065	28728738	+	0		promoter-TSS (NM_001160407)	promoter-TSS (NM_001160407)	-913	NM_178170	284086	Hs.448468	NM_178170	ENSG00000160602	NEK8	JCK|NEK12A|NPHP9|RHPD2	NIMA related kinase 8	protein-coding
19343	UPN19343	chr17	28743223	28746958	chr17:28743223-28746958	1	1	1	0		0		19343	chr17	28743223	28746958	+	0		intron (NM_004295, intron 1 of 6)	intron (NM_004295, intron 1 of 6)	1085	NM_004295	9618	Hs.8375	NM_004295	ENSG00000076604	TRAF4	CART1|MLN62|RNF83	TNF receptor associated factor 4	protein-coding
19345	UPN19345	chr17	28807521	28809102	chr17:28807521-28809102	2	1	1	0		0		19345	chr17	28807521	28809102	+	0		intron (NM_001288635, intron 1 of 3)	intron (NM_001288635, intron 1 of 3)	4124	NM_001288634	55731	Hs.564533	NM_018182	ENSG00000173065	FAM222B	C17orf63	family with sequence similarity 222 member B	protein-coding
19346	UPN19346	chr17	28811614	28812275	chr17:28811614-28812275	1	1	1	0		0		19346	chr17	28811614	28812275	+	0		intron (NM_001288635, intron 1 of 3)	intron (NM_001288635, intron 1 of 3)	491	NM_001288634	55731	Hs.564533	NM_018182	ENSG00000173065	FAM222B	C17orf63	family with sequence similarity 222 member B	protein-coding
19351	UPN19351	chr17	28891878	28893522	chr17:28891878-28893522	1	1	1	0		0		19351	chr17	28891878	28893522	+	0		intron (NM_001330170, intron 1 of 10)	AluSx1|SINE|Alu	4997	NM_004475	2319	Hs.514038	NM_004475	ENSG00000132589	FLOT2	ECS-1|ECS1|ESA|ESA1|M17S1	flotillin 2	protein-coding
19353	UPN19353	chr17	28895862	28899264	chr17:28895862-28899264	2	1	2	0		0		19353	chr17	28895862	28899264	+	0		TTS (NM_144683)	TTS (NM_144683)	134	NM_004475	2319	Hs.514038	NM_004475	ENSG00000132589	FLOT2	ECS-1|ECS1|ESA|ESA1|M17S1	flotillin 2	protein-coding
19356	UPN19356	chr17	28925096	28927782	chr17:28925096-28927782	1	2	1	0		0		19356	chr17	28925096	28927782	+	0		non-coding (NR_110803, exon 1 of 2)	non-coding (NR_110803, exon 1 of 2)	164	NR_110803	101927018	Hs.665702	NR_110803	ENSG00000265845	LOC101927018	-	uncharacterized LOC101927018	ncRNA
19364	UPN19364	chr17	28981296	28983399	chr17:28981296-28983399	2	2	1	0		0		19364	chr17	28981296	28983399	+	0		intron (NM_001290202, intron 1 of 16)	MER117|DNA|hAT-Charlie	23716	NM_178860	124925	Hs.21837	NM_178860	ENSG00000063015	SEZ6	BSRPC	seizure related 6 homolog	protein-coding
19366	UPN19366	chr17	29042556	29043320	chr17:29042556-29043320	1	1	1	0		0		19366	chr17	29042556	29043320	+	0		promoter-TSS (NM_016518)	promoter-TSS (NM_016518)	38	NM_016518	51268	Hs.462585	NM_016518	ENSG00000179761	PIPOX	LPIPOX	pipecolic acid and sarcosine oxidase	protein-coding
19371	UPN19371	chr17	29131892	29133953	chr17:29131892-29133953	1	1	1	0		0		19371	chr17	29131892	29133953	+	0		intron (NM_001346765, intron 2 of 42)	intron (NM_001346765, intron 2 of 42)	7457	NM_001346768	399687	Hs.462590	NM_078471	ENSG00000196535	MYO18A	MAJN|MYSPDZ|SP-R210|SPR210	myosin XVIIIA	protein-coding
19372	UPN19372	chr17	29137975	29141939	chr17:29137975-29141939	1	1	1	0		0		19372	chr17	29137975	29141939	+	0		intron (NM_001346768, intron 1 of 40)	intron (NM_001346768, intron 1 of 40)	422	NM_001346768	399687	Hs.462590	NM_078471	ENSG00000196535	MYO18A	MAJN|MYSPDZ|SP-R210|SPR210	myosin XVIIIA	protein-coding
19375	UPN19375	chr17	29148569	29149631	chr17:29148569-29149631	1	1	1	0		0		19375	chr17	29148569	29149631	+	0		intron (NM_001346765, intron 2 of 42)	intron (NM_001346765, intron 2 of 42)	-8721	NM_001346768	399687	Hs.462590	NM_078471	ENSG00000196535	MYO18A	MAJN|MYSPDZ|SP-R210|SPR210	myosin XVIIIA	protein-coding
19377	UPN19377	chr17	29154477	29156917	chr17:29154477-29156917	1	1	1	0		0		19377	chr17	29154477	29156917	+	0		intron (NM_001346765, intron 2 of 42)	intron (NM_001346765, intron 2 of 42)	-15318	NM_001346768	399687	Hs.462590	NM_078471	ENSG00000196535	MYO18A	MAJN|MYSPDZ|SP-R210|SPR210	myosin XVIIIA	protein-coding
19378	UPN19378	chr17	29176365	29180097	chr17:29176365-29180097	3	1	3	0		0		19378	chr17	29176365	29180097	+	0		intron (NM_203318, intron 1 of 40)	intron (NM_203318, intron 1 of 40)	-1479	NM_001346767	399687	Hs.462590	NM_078471	ENSG00000196535	MYO18A	MAJN|MYSPDZ|SP-R210|SPR210	myosin XVIIIA	protein-coding
19383	UPN19383	chr17	29561095	29563209	chr17:29561095-29563209	1	1	1	0		0		19383	chr17	29561095	29563209	+	0		3' UTR (NM_198147, exon 2 of 2)	3' UTR (NM_198147, exon 2 of 2)	4872	NM_198147	116236	Hs.106510	NM_198147	ENSG00000168792	ABHD15	-	abhydrolase domain containing 15	protein-coding
19384	UPN19384	chr17	29565513	29568507	chr17:29565513-29568507	1	1	1	0		0		19384	chr17	29565513	29568507	+	0		promoter-TSS (NM_198147)	promoter-TSS (NM_198147)	14	NM_198147	116236	Hs.106510	NM_198147	ENSG00000168792	ABHD15	-	abhydrolase domain containing 15	protein-coding
19385	UPN19385	chr17	29568818	29569785	chr17:29568818-29569785	1	1	1	0		0		19385	chr17	29568818	29569785	+	0		intron (NM_138349, intron 2 of 6)	intron (NM_138349, intron 2 of 6)	657	NM_001346081	90313	Hs.514050	NM_138349	ENSG00000167543	TP53I13	DSCP1	tumor protein p53 inducible protein 13	protein-coding
19387	UPN19387	chr17	29584340	29589156	chr17:29584340-29589156	2	1	2	0		0		19387	chr17	29584340	29589156	+	0		intron (NM_001085454, intron 1 of 20)	intron (NM_001085454, intron 1 of 20)	2844	NM_014030	28964	Hs.514051	NM_014030	ENSG00000108262	GIT1	-	GIT ArfGAP 1	protein-coding
19388	UPN19388	chr17	29589773	29592526	chr17:29589773-29592526	1	1	1	0		0		19388	chr17	29589773	29592526	+	0		Intergenic	CpG	-1557	NM_001085454	28964	Hs.514051	NM_014030	ENSG00000108262	GIT1	-	GIT ArfGAP 1	protein-coding
19393	UPN19393	chr17	29617333	29618410	chr17:29617333-29618410	1	1	1	0		0		19393	chr17	29617333	29618410	+	0		5' UTR (NM_001351302, exon 1 of 7)	5' UTR (NM_001351302, exon 1 of 7)	246	NM_001351301	84940	Hs.143046	NM_032854	ENSG00000167549	CORO6	-	coronin 6	protein-coding
19394	UPN19394	chr17	29622074	29623025	chr17:29622074-29623025	1	1	1	0		0		19394	chr17	29622074	29623025	+	0		Intergenic	CpG	-1126	NM_032854	84940	Hs.143046	NM_032854	ENSG00000167549	CORO6	-	coronin 6	protein-coding
19396	UPN19396	chr17	29681840	29683999	chr17:29681840-29683999	1	1	1	0		0		19396	chr17	29681840	29683999	+	0		intron (NM_033389, intron 5 of 14)	intron (NM_033389, intron 5 of 14)	-61496	NM_032854	84940	Hs.143046	NM_032854	ENSG00000167549	CORO6	-	coronin 6	protein-coding
19402	UPN19402	chr17	29715896	29716534	chr17:29715896-29716534	1	1	1	0		0		19402	chr17	29715896	29716534	+	0		intron (NM_033389, intron 2 of 14)	intron (NM_033389, intron 2 of 14)	45217	NM_001282131	85464	Hs.654754	NM_033389	ENSG00000141298	SSH2	SSH-2|SSH-2L	slingshot protein phosphatase 2	protein-coding
19405	UPN19405	chr17	29720025	29722350	chr17:29720025-29722350	1	1	1	0		0		19405	chr17	29720025	29722350	+	0		intron (NM_033389, intron 2 of 14)	intron (NM_033389, intron 2 of 14)	40245	NM_001282131	85464	Hs.654754	NM_033389	ENSG00000141298	SSH2	SSH-2|SSH-2L	slingshot protein phosphatase 2	protein-coding
19407	UPN19407	chr17	29725917	29727897	chr17:29725917-29727897	1	1	1	0		0		19407	chr17	29725917	29727897	+	0		intron (NM_033389, intron 2 of 14)	intron (NM_033389, intron 2 of 14)	34525	NM_001282131	85464	Hs.654754	NM_033389	ENSG00000141298	SSH2	SSH-2|SSH-2L	slingshot protein phosphatase 2	protein-coding
19412	UPN19412	chr17	30340085	30341058	chr17:30340085-30341058	1	1	1	0		0		19412	chr17	30340085	30341058	+	0		Intergenic	Intergenic	-6512	NM_206832	388364	Hs.371005	NM_206832	ENSG00000182271	TMIGD1	TMIGD|UNQ9372	transmembrane and immunoglobulin domain containing 1	protein-coding
19425	UPN19425	chr17	30921733	30923075	chr17:30921733-30923075	1	1	2	0		0		19425	chr17	30921733	30923075	+	0		intron (NM_001346712, intron 1 of 10)	CpG	668	NM_001346716	55803	Hs.514063	NM_018404	ENSG00000184060	ADAP2	CENTA2|HSA272195|cent-b	ArfGAP with dual PH domains 2	protein-coding
19426	UPN19426	chr17	30949843	30951538	chr17:30949843-30951538	1	2	2	0		0		19426	chr17	30949843	30951538	+	0		intron (NM_001346712, intron 7 of 10)	intron (NM_001346712, intron 7 of 10)	-20248	NM_032322	84282	Hs.29874	NM_032322	ENSG00000181481	RNF135	L13|MMFD|REUL|Riplet	ring finger protein 135	protein-coding
19427	UPN19427	chr17	30951936	30954530	chr17:30951936-30954530	1	1	2	0		0		19427	chr17	30951936	30954530	+	0		intron (NM_001346712, intron 7 of 10)	intron (NM_001346712, intron 7 of 10)	-17705	NM_032322	84282	Hs.29874	NM_032322	ENSG00000181481	RNF135	L13|MMFD|REUL|Riplet	ring finger protein 135	protein-coding
19428	UPN19428	chr17	30955204	30958123	chr17:30955204-30958123	1	1	1	0		0		19428	chr17	30955204	30958123	+	0		intron (NM_001346712, intron 10 of 10)	intron (NM_001346712, intron 10 of 10)	-14275	NM_032322	84282	Hs.29874	NM_032322	ENSG00000181481	RNF135	L13|MMFD|REUL|Riplet	ring finger protein 135	protein-coding
19442	UPN19442	chr17	31488347	31489998	chr17:31488347-31489998	1	2	1	0		0		19442	chr17	31488347	31489998	+	0		intron (NM_001346748, intron 1 of 12)	intron (NM_001346748, intron 1 of 12)	1171	NM_001346747	84440	Hs.406788	NM_032932	ENSG00000131242	RAB11FIP4	FIP4-Rab11|RAB11-FIP4	RAB11 family interacting protein 4	protein-coding
19443	UPN19443	chr17	31490502	31496412	chr17:31490502-31496412	1	3	2	0		0		19443	chr17	31490502	31496412	+	0		intron (NM_001346748, intron 1 of 12)	intron (NM_001346748, intron 1 of 12)	5456	NM_001346747	84440	Hs.406788	NM_032932	ENSG00000131242	RAB11FIP4	FIP4-Rab11|RAB11-FIP4	RAB11 family interacting protein 4	protein-coding
19447	UPN19447	chr17	31559286	31561849	chr17:31559286-31561849	1	1	2	0		0		19447	chr17	31559286	31561849	+	0		TTS (NR_029710)	TTS (NR_029710)	571	NR_029710	406968		NR_029710	ENSG00000207614	MIR193A	MIRN193|MIRN193A|mir-193a	microRNA 193a	ncRNA
19449	UPN19449	chr17	31570933	31572649	chr17:31570933-31572649	1	1	2	0		0		19449	chr17	31570933	31572649	+	0		Intergenic	Intergenic	-3478	NR_039878	100616449		NR_039878	ENSG00000265976	MIR4725	mir-4725	microRNA 4725	ncRNA
19450	UPN19450	chr17	31579907	31582930	chr17:31579907-31582930	1	1	1	1	rs2034722	0		19450	chr17	31579907	31582930	+	0		Intergenic	Intergenic	6007	NR_029856	100126356		NR_029856	ENSG00000283978	MIR365B	MIR365-2|MIRN365-2|hsa-mir-365b|mir-365b	microRNA 365b	ncRNA
19454	UPN19454	chr17	31888404	31888821	chr17:31888404-31888821	1	1	1	0		0		19454	chr17	31888404	31888821	+	0		intron (NM_018428, intron 7 of 18)	AluSx|SINE|Alu	13098	NM_018428	55813	Hs.589862	NM_018428	ENSG00000108651	UTP6	C17orf40|HCA66	UTP6, small subunit processome component	protein-coding
19460	UPN19460	chr17	32487521	32487906	chr17:32487521-32487906	1	1	1	0		0		19460	chr17	32487521	32487906	+	0		exon (NM_003885, exon 2 of 2)	exon (NM_003885, exon 2 of 2)	626	NM_003885	8851	Hs.500015	NM_003885	ENSG00000176749	CDK5R1	CDK5P35|CDK5R|NCK5A|p23|p25|p35|p35nck5a	cyclin dependent kinase 5 regulatory subunit 1	protein-coding
19463	UPN19463	chr17	32502790	32505653	chr17:32502790-32505653	1	1	1	0		0		19463	chr17	32502790	32505653	+	0		intron (NM_015194, intron 21 of 21)	intron (NM_015194, intron 21 of 21)	17134	NM_003885	8851	Hs.500015	NM_003885	ENSG00000176749	CDK5R1	CDK5P35|CDK5R|NCK5A|p23|p25|p35|p35nck5a	cyclin dependent kinase 5 regulatory subunit 1	protein-coding
19473	UPN19473	chr17	34234567	34236831	chr17:34234567-34236831	2	1	1	0		0		19473	chr17	34234567	34236831	+	0		Intergenic	Intergenic	-19578	NM_002982	6347	Hs.303649	NM_002982	ENSG00000108691	CCL2	GDCF-2|HC11|HSMCR30|MCAF|MCP-1|MCP1|SCYA2|SMC-CF	C-C motif chemokine ligand 2	protein-coding
19474	UPN19474	chr17	34239986	34250238	chr17:34239986-34250238	2	1	3	0		0		19474	chr17	34239986	34250238	+	0		Intergenic	MER102b|DNA|hAT-Charlie	-10165	NM_002982	6347	Hs.303649	NM_002982	ENSG00000108691	CCL2	GDCF-2|HC11|HSMCR30|MCAF|MCP-1|MCP1|SCYA2|SMC-CF	C-C motif chemokine ligand 2	protein-coding
19475	UPN19475	chr17	34250518	34256046	chr17:34250518-34256046	2	1	1	1	rs2857655	0		19475	chr17	34250518	34256046	+	0		Intergenic	Intergenic	-1995	NM_002982	6347	Hs.303649	NM_002982	ENSG00000108691	CCL2	GDCF-2|HC11|HSMCR30|MCAF|MCP-1|MCP1|SCYA2|SMC-CF	C-C motif chemokine ligand 2	protein-coding
19476	UPN19476	chr17	34300231	34300724	chr17:34300231-34300724	1	1	1	0		0		19476	chr17	34300231	34300724	+	0		Intergenic	Intergenic	14809	NM_002986	6356	Hs.54460	NM_002986	ENSG00000172156	CCL11	SCYA11	C-C motif chemokine ligand 11	protein-coding
19477	UPN19477	chr17	34312336	34313183	chr17:34312336-34313183	1	1	1	0		0		19477	chr17	34312336	34313183	+	0		Intergenic	Intergenic	-6288	NM_005623	6355	Hs.271387	NM_005623	ENSG00000108700	CCL8	HC14|MCP-2|MCP2|SCYA10|SCYA8	C-C motif chemokine ligand 8	protein-coding
19478	UPN19478	chr17	34313364	34314587	chr17:34313364-34314587	1	1	1	0		0		19478	chr17	34313364	34314587	+	0		Intergenic	MIR3|SINE|MIR	-5072	NM_005623	6355	Hs.271387	NM_005623	ENSG00000108700	CCL8	HC14|MCP-2|MCP2|SCYA10|SCYA8	C-C motif chemokine ligand 8	protein-coding
19482	UPN19482	chr17	34996809	34998612	chr17:34996809-34998612	1	1	1	0		0		19482	chr17	34996809	34998612	+	0		intron (NM_002311, intron 11 of 19)	intron (NM_002311, intron 11 of 19)	17212	NM_013975	3980	Hs.100299	NM_002311	ENSG00000005156	LIG3	LIG2	DNA ligase 3	protein-coding
19489	UPN19489	chr17	35063708	35064701	chr17:35063708-35064701	1	1	1	0		0		19489	chr17	35063708	35064701	+	0		promoter-TSS (NM_001017368)	promoter-TSS (NM_001017368)	-464	NM_001017368	117584	Hs.13680	NM_057178	ENSG00000092871	RFFL	CARP-2|CARP2|FRING|RIFIFYLIN|RNF189|RNF34L	ring finger and FYVE like domain containing E3 ubiquitin protein ligase	protein-coding
19490	UPN19490	chr17	35087911	35088772	chr17:35087911-35088772	1	1	1	0		0		19490	chr17	35087911	35088772	+	0		intron (NR_037713, intron 1 of 6)	intron (NR_037713, intron 1 of 6)	988	NR_037713	117584	Hs.13680	NM_057178	ENSG00000092871	RFFL	CARP-2|CARP2|FRING|RIFIFYLIN|RNF189|RNF34L	ring finger and FYVE like domain containing E3 ubiquitin protein ligase	protein-coding
19496	UPN19496	chr17	35241180	35242278	chr17:35241180-35242278	1	2	1	0		0		19496	chr17	35241180	35242278	+	0		Intergenic	Intergenic	-1307	NM_001330183	162394	Hs.585792	NM_144975	ENSG00000166750	SLFN5	-	schlafen family member 5	protein-coding
19497	UPN19497	chr17	35244210	35244801	chr17:35244210-35244801	1	1	1	0		0		19497	chr17	35244210	35244801	+	0		intron (NM_144975, intron 1 of 4)	intron (NM_144975, intron 1 of 4)	1438	NM_144975	162394	Hs.585792	NM_144975	ENSG00000166750	SLFN5	-	schlafen family member 5	protein-coding
19498	UPN19498	chr17	35312909	35315184	chr17:35312909-35315184	1	1	1	0		0		19498	chr17	35312909	35315184	+	0		Intergenic	L1PA15-16|LINE|L1	59655	NM_001104589	91607	Hs.745059	NM_152270	ENSG00000172716	SLFN11	SLFN8/9	schlafen family member 11	protein-coding
19499	UPN19499	chr17	35345524	35347026	chr17:35345524-35347026	1	1	1	0		0		19499	chr17	35345524	35347026	+	0		Intergenic	AluJb|SINE|Alu	27426	NM_001104589	91607	Hs.745059	NM_152270	ENSG00000172716	SLFN11	SLFN8/9	schlafen family member 11	protein-coding
19506	UPN19506	chr17	35539791	35540868	chr17:35539791-35540868	1	1	1	0		0		19506	chr17	35539791	35540868	+	0		Intergenic	MER34|LTR|ERV1	-12876	NR_138031	107985033		NR_138031		LOC107985033	-	uncharacterized LOC107985033	ncRNA
19515	UPN19515	chr17	35717482	35717928	chr17:35717482-35717928	1	1	1	0		0		19515	chr17	35717482	35717928	+	0		intron (NM_001030006, intron 21 of 21)	intron (NM_001030006, intron 21 of 21)	-13955	NM_033315	91608	Hs.744994	NM_033315	ENSG00000270885	RASL10B	RRP17|VTS58635	RAS like family 10 member B	protein-coding
19516	UPN19516	chr17	35725552	35726117	chr17:35725552-35726117	1	1	1	0		0		19516	chr17	35725552	35726117	+	0		3' UTR (NM_001282, exon 21 of 21)	3' UTR (NM_001282, exon 21 of 21)	-5826	NM_033315	91608	Hs.744994	NM_033315	ENSG00000270885	RASL10B	RRP17|VTS58635	RAS like family 10 member B	protein-coding
19517	UPN19517	chr17	35726616	35727929	chr17:35726616-35727929	1	1	1	0		0		19517	chr17	35726616	35727929	+	0		TTS (NM_001282)	TTS (NM_001282)	-4388	NM_033315	91608	Hs.744994	NM_033315	ENSG00000270885	RASL10B	RRP17|VTS58635	RAS like family 10 member B	protein-coding
19548	UPN19548	chr17	36187288	36189041	chr17:36187288-36189041	2	1	1	0		0		19548	chr17	36187288	36189041	+	0		Intergenic	Intergenic	8584	NM_001001437	414062	Hs.454713	NM_001001437	ENSG00000276085	CCL3L3	464.2|D17S1718|G0S19-2|LD78|LD78BETA|SCYA3L|SCYA3L1	C-C motif chemokine ligand 3 like 3	protein-coding
19564	UPN19564	chr17	37358242	37359018	chr17:37358242-37359018	1	1	1	0		0		19564	chr17	37358242	37359018	+	0		intron (NM_198839, intron 4 of 59)	intron (NM_198839, intron 4 of 59)	486	NM_198836	31	Hs.160556	NM_000664	ENSG00000278540	ACACA	ACAC|ACACAD|ACC|ACC1|ACCA	acetyl-CoA carboxylase alpha	protein-coding
19566	UPN19566	chr17	37488787	37489681	chr17:37488787-37489681	1	1	1	0		0		19566	chr17	37488787	37489681	+	0		promoter-TSS (NM_007026)	promoter-TSS (NM_007026)	-611	NM_007026	11072	Hs.91448	NM_007026	ENSG00000276023	DUSP14	MKP-L|MKP6	dual specificity phosphatase 14	protein-coding
19567	UPN19567	chr17	37490125	37491609	chr17:37490125-37491609	1	1	1	0		0		19567	chr17	37490125	37491609	+	0		intron (NM_007026, intron 1 of 2)	intron (NM_007026, intron 1 of 2)	1022	NM_007026	11072	Hs.91448	NM_007026	ENSG00000276023	DUSP14	MKP-L|MKP6	dual specificity phosphatase 14	protein-coding
19573	UPN19573	chr17	38424243	38426262	chr17:38424243-38426262	1	1	1	0		0		19573	chr17	38424243	38426262	+	0		Intergenic	Intergenic	-3224	NM_001199417	57636	Hs.374446	NM_020876	ENSG00000275832	ARHGAP23	-	Rho GTPase activating protein 23	protein-coding
19574	UPN19574	chr17	38426575	38430382	chr17:38426575-38430382	1	1	2	0		0		19574	chr17	38426575	38430382	+	0		promoter-TSS (NM_001199417).2	promoter-TSS (NM_001199417).2	2	NM_001199417	57636	Hs.374446	NM_020876	ENSG00000275832	ARHGAP23	-	Rho GTPase activating protein 23	protein-coding
19577	UPN19577	chr17	38449212	38453727	chr17:38449212-38453727	1	1	1	0		0		19577	chr17	38449212	38453727	+	0		intron (NM_001199417, intron 1 of 23).2	intron (NM_001199417, intron 1 of 23).2	22993	NM_001199417	57636	Hs.374446	NM_020876	ENSG00000275832	ARHGAP23	-	Rho GTPase activating protein 23	protein-coding
19578	UPN19578	chr17	38454195	38455350	chr17:38454195-38455350	1	1	1	0		0		19578	chr17	38454195	38455350	+	0		intron (NM_001199417, intron 1 of 23).2	intron (NM_001199417, intron 1 of 23).2	26296	NM_001199417	57636	Hs.374446	NM_020876	ENSG00000275832	ARHGAP23	-	Rho GTPase activating protein 23	protein-coding
19579	UPN19579	chr17	38463453	38467328	chr17:38463453-38467328	1	1	1	0		0		19579	chr17	38463453	38467328	+	0		intron (NM_001199417, intron 6 of 23).2	intron (NM_001199417, intron 6 of 23).2	36914	NM_001199417	57636	Hs.374446	NM_020876	ENSG00000275832	ARHGAP23	-	Rho GTPase activating protein 23	protein-coding
19583	UPN19583	chr17	38694211	38694495	chr17:38694211-38694495	1	1	1	0		0		19583	chr17	38694211	38694495	+	0		Intergenic	Intergenic	7978	NR_039887	100616203		NR_039887	ENSG00000275238	MIR4734	mir-4734	microRNA 4734	ncRNA
19584	UPN19584	chr17	38701106	38702188	chr17:38701106-38702188	1	1	1	0		0		19584	chr17	38701106	38702188	+	0		TTS (NR_039887)	TTS (NR_039887)	684	NR_039887	100616203		NR_039887	ENSG00000275238	MIR4734	mir-4734	microRNA 4734	ncRNA
19585	UPN19585	chr17	38702494	38704999	chr17:38702494-38704999	1	1	1	0		0		19585	chr17	38702494	38704999	+	0		Intergenic	CpG	-1415	NR_039887	100616203		NR_039887	ENSG00000275238	MIR4734	mir-4734	microRNA 4734	ncRNA
19589	UPN19589	chr17	38741322	38743042	chr17:38741322-38743042	1	1	1	0		0		19589	chr17	38741322	38743042	+	0		intron (NM_007144, intron 2 of 10).2	intron (NM_007144, intron 2 of 10).2	6123	NM_007144	7703	Hs.371617	NM_007144	ENSG00000277258	PCGF2	MEL-18|RNF110|ZNF144	polycomb group ring finger 2	protein-coding
19590	UPN19590	chr17	38746393	38751106	chr17:38746393-38751106	1	2	2	0		0		19590	chr17	38746393	38751106	+	0		promoter-TSS (NR_149004)	promoter-TSS (NR_149004)	-285	NR_149004	100287808	Hs.371617	NR_149004		LOC100287808	-	uncharacterized LOC100287808	ncRNA
19593	UPN19593	chr17	38824678	38826163	chr17:38824678-38826163	1	1	1	0		0		19593	chr17	38824678	38826163	+	0		promoter-TSS (NR_073428)	promoter-TSS (NR_073428)	-70	NM_017748	54883	Hs.406223	NM_017748	ENSG00000273559	CWC25	CCDC49	CWC25 spliceosome associated protein homolog	protein-coding
19596	UPN19596	chr17	38867685	38869015	chr17:38867685-38869015	1	1	1	0		0		19596	chr17	38867685	38869015	+	0		Intergenic	Intergenic	-1509	NM_001271608	3927	Hs.741156	NM_006148	ENSG00000002834	LASP1	Lasp-1|MLN50	LIM and SH3 protein 1	protein-coding
19598	UPN19598	chr17	38873701	38876024	chr17:38873701-38876024	2	1	1	0		0		19598	chr17	38873701	38876024	+	0		intron (NM_001271608, intron 1 of 5)	intron (NM_001271608, intron 1 of 5)	5003	NM_006148	3927	Hs.741156	NM_006148	ENSG00000002834	LASP1	Lasp-1|MLN50	LIM and SH3 protein 1	protein-coding
19599	UPN19599	chr17	38880072	38880808	chr17:38880072-38880808	1	1	1	0		0		19599	chr17	38880072	38880808	+	0		intron (NM_001271608, intron 2 of 5)	intron (NM_001271608, intron 2 of 5)	10581	NM_006148	3927	Hs.741156	NM_006148	ENSG00000002834	LASP1	Lasp-1|MLN50	LIM and SH3 protein 1	protein-coding
19600	UPN19600	chr17	38881187	38882093	chr17:38881187-38882093	1	1	1	0		0		19600	chr17	38881187	38882093	+	0		intron (NM_001271608, intron 2 of 5)	intron (NM_001271608, intron 2 of 5)	11781	NM_006148	3927	Hs.741156	NM_006148	ENSG00000002834	LASP1	Lasp-1|MLN50	LIM and SH3 protein 1	protein-coding
19607	UPN19607	chr17	38891356	38894701	chr17:38891356-38894701	1	3	2	0		0		19607	chr17	38891356	38894701	+	0		intron (NM_006148, intron 3 of 6)	MIR|SINE|MIR	-21951	NR_106837	102465467		NR_106837	ENSG00000277057	MIR6779	hsa-mir-6779	microRNA 6779	ncRNA
19608	UPN19608	chr17	38895710	38900404	chr17:38895710-38900404	1	1	1	0		0		19608	chr17	38895710	38900404	+	0		intron (NR_073384, intron 4 of 7)	MIRb|SINE|MIR	-16922	NR_106837	102465467		NR_106837	ENSG00000277057	MIR6779	hsa-mir-6779	microRNA 6779	ncRNA
19618	UPN19618	chr17	39001362	39003793	chr17:39001362-39003793	1	1	1	0		0		19618	chr17	39001362	39003793	+	0		Intergenic	L2c|LINE|L2	24533	NR_135645	105371766	Hs.311469	NR_135645	ENSG00000266013	LINC02079	-	long intergenic non-protein coding RNA 2079	ncRNA
19622	UPN19622	chr17	39093862	39095623	chr17:39093862-39095623	1	1	1	0		0		19622	chr17	39093862	39095623	+	0		intron (NM_020405, intron 7 of 13)	intron (NM_020405, intron 7 of 13)	37723	NR_036551	100131347	Hs.676510	NR_036551	ENSG00000263818	LOC100131347	-	RAD52 motif containing 1 pseudogene	pseudo
19623	UPN19623	chr17	39095649	39097613	chr17:39095649-39097613	1	1	2	0		0		19623	chr17	39095649	39097613	+	0		intron (NM_020405, intron 7 of 13)	intron (NM_020405, intron 7 of 13)	39612	NR_036551	100131347	Hs.676510	NR_036551	ENSG00000263818	LOC100131347	-	RAD52 motif containing 1 pseudogene	pseudo
19626	UPN19626	chr17	39143742	39144461	chr17:39143742-39144461	1	1	1	0		0		19626	chr17	39143742	39144461	+	0		intron (NM_020405, intron 1 of 13)	intron (NM_020405, intron 1 of 13)	7548	NM_020405	57125	Hs.125036	NM_020405	ENSG00000161381	PLXDC1	TEM3|TEM7	plexin domain containing 1	protein-coding
19627	UPN19627	chr17	39150715	39153013	chr17:39150715-39153013	1	1	1	0		0		19627	chr17	39150715	39153013	+	0		promoter-TSS (NM_020405)	promoter-TSS (NM_020405)	-215	NM_020405	57125	Hs.125036	NM_020405	ENSG00000161381	PLXDC1	TEM3|TEM7	plexin domain containing 1	protein-coding
19630	UPN19630	chr17	39195971	39196637	chr17:39195971-39196637	1	1	1	0		0		19630	chr17	39195971	39196637	+	0		intron (NM_199247, intron 1 of 12)	intron (NM_199247, intron 1 of 12)	1399	NM_199248	782	Hs.635	NM_000723	ENSG00000067191	CACNB1	CAB1|CACNLB1|CCHLB1	calcium voltage-gated channel auxiliary subunit beta 1	protein-coding
19631	UPN19631	chr17	39196911	39199310	chr17:39196911-39199310	2	1	2	0		0		19631	chr17	39196911	39199310	+	0		promoter-TSS (NM_000723)	promoter-TSS (NM_000723)	-407	NM_000723	782	Hs.635	NM_000723	ENSG00000067191	CACNB1	CAB1|CACNLB1|CCHLB1	calcium voltage-gated channel auxiliary subunit beta 1	protein-coding
19636	UPN19636	chr17	39364004	39365344	chr17:39364004-39365344	1	1	1	0		0		19636	chr17	39364004	39365344	+	0		intron (NM_032875, intron 1 of 14)	MLT1H|LTR|ERVL-MaLR	36982	NM_001184906	84961	Hs.462946	NM_032875	ENSG00000108306	FBXL20	Fbl2|Fbl20	F-box and leucine rich repeat protein 20	protein-coding
19654	UPN19654	chr17	39753207	39757076	chr17:39753207-39757076	1	2	2	0		1	rs12946510	19654	chr17	39753207	39757076	+	0		Intergenic	CpG	15174	NM_001242443	2886	Hs.86859	NM_005310	ENSG00000141738	GRB7	-	growth factor receptor bound protein 7	protein-coding
19660	UPN19660	chr17	39925722	39929983	chr17:39925722-39929983	1	1	1	0		1	rs12603332	19660	chr17	39925722	39929983	+	0		promoter-TSS (NM_139280)	promoter-TSS (NM_139280)	-48	NM_001320802	94103	Hs.514151	NM_016471	ENSG00000172057	ORMDL3	-	ORMDL sphingolipid biosynthesis regulator 3	protein-coding
19664	UPN19664	chr17	39966339	39967602	chr17:39966339-39967602	1	1	1	2	rs7212944,rs9914973	2	rs7212944,rs9914973	19664	chr17	39966339	39967602	+	0		intron (NM_178171, intron 3 of 11)	intron (NM_178171, intron 3 of 11)	3997	NM_178171	284110	Hs.448873	NM_178171	ENSG00000167914	GSDMA	FKSG9|GSDM|GSDM1	gasdermin A	protein-coding
19668	UPN19668	chr17	39979299	39980425	chr17:39979299-39980425	1	1	1	1	rs9898547	1	rs9898547	19668	chr17	39979299	39980425	+	0		promoter-TSS (NM_002809)	promoter-TSS (NM_002809)	-906	NM_002809	5709	Hs.12970	NM_002809	ENSG00000108344	PSMD3	P58|RPN3|S3|TSTA2	proteasome 26S subunit, non-ATPase 3	protein-coding
19671	UPN19671	chr17	40018107	40020770	chr17:40018107-40020770	1	1	1	2	rs12309,rs2270401	2	rs12309,rs2270401	19671	chr17	40018107	40020770	+	0		non-coding (NR_052017, exon 25 of 25)	non-coding (NR_052017, exon 25 of 25)	4077	NM_172220	1440	Hs.2233	NM_000759	ENSG00000108342	CSF3	C17orf33|CSF3OS|GCSF	colony stimulating factor 3	protein-coding
19672	UPN19672	chr17	40021056	40023567	chr17:40021056-40023567	1	1	2	2	rs12451897,rs2302777	2	rs12451897,rs2302777	19672	chr17	40021056	40023567	+	0		intron (NM_001079518, intron 21 of 24)	intron (NM_001079518, intron 21 of 24)	4098	NR_106944	102466757		NR_106944	ENSG00000283721	MIR6884	hsa-mir-6884	microRNA 6884	ncRNA
19676	UPN19676	chr17	40063103	40065744	chr17:40063103-40065744	1	2	1	0		0		19676	chr17	40063103	40065744	+	0		intron (NM_001190918, intron 1 of 9)	intron (NM_001190918, intron 1 of 9)	1608	NM_001190918	7067	Hs.724	NM_003250	ENSG00000126351	THRA	AR7|CHNG6|EAR7|ERB-T-1|ERBA|ERBA1|NR1A1|THRA1|THRA2|c-ERBA-1	thyroid hormone receptor alpha	protein-coding
19677	UPN19677	chr17	40067256	40076134	chr17:40067256-40076134	2	3	4	0		0		19677	chr17	40067256	40076134	+	0		intron (NM_001190918, intron 1 of 9)	intron (NM_001190918, intron 1 of 9)	8880	NM_001190918	7067	Hs.724	NM_003250	ENSG00000126351	THRA	AR7|CHNG6|EAR7|ERB-T-1|ERBA|ERBA1|NR1A1|THRA1|THRA2|c-ERBA-1	thyroid hormone receptor alpha	protein-coding
19681	UPN19681	chr17	40094871	40102258	chr17:40094871-40102258	2	2	2	0		0		19681	chr17	40094871	40102258	+	0		intron (NM_021724, intron 1 of 7)	intron (NM_021724, intron 1 of 7)	2161	NM_021724	9572	Hs.724	NM_021724	ENSG00000126368	NR1D1	EAR1|REVERBA|REVERBalpha|THRA1|THRAL|ear-1|hRev	nuclear receptor subfamily 1 group D member 1	protein-coding
19682	UPN19682	chr17	40102994	40114723	chr17:40102994-40114723	1	2	3	0		0		19682	chr17	40102994	40114723	+	0		Intergenic	AluSx1|SINE|Alu	-8133	NM_021724	9572	Hs.724	NM_021724	ENSG00000126368	NR1D1	EAR1|REVERBA|REVERBalpha|THRA1|THRAL|ear-1|hRev	nuclear receptor subfamily 1 group D member 1	protein-coding
19687	UPN19687	chr17	40139065	40140101	chr17:40139065-40140101	1	1	1	0		0		19687	chr17	40139065	40140101	+	0		promoter-TSS (NM_007359)	promoter-TSS (NM_007359)	-671	NM_007359	22794	Hs.743287	NM_007359	ENSG00000108349	CASC3	BTZ|MLN51	cancer susceptibility 3	protein-coding
19695	UPN19695	chr17	40303340	40304531	chr17:40303340-40304531	1	1	1	0		0		19695	chr17	40303340	40304531	+	0		TTS (NM_001254)	TTS (NM_001254)	-5236	NM_000964	5914	Hs.654583	NM_000964	ENSG00000131759	RARA	NR1B1|RAR	retinoic acid receptor alpha	protein-coding
19696	UPN19696	chr17	40306468	40308531	chr17:40306468-40308531	1	1	1	0		0		19696	chr17	40306468	40308531	+	0		Intergenic	Intergenic	-1672	NM_000964	5914	Hs.654583	NM_000964	ENSG00000131759	RARA	NR1B1|RAR	retinoic acid receptor alpha	protein-coding
19697	UPN19697	chr17	40308920	40310177	chr17:40308920-40310177	1	1	2	0		0		19697	chr17	40308920	40310177	+	0		intron (NM_000964, intron 1 of 8)	intron (NM_000964, intron 1 of 8)	377	NM_000964	5914	Hs.654583	NM_000964	ENSG00000131759	RARA	NR1B1|RAR	retinoic acid receptor alpha	protein-coding
19699	UPN19699	chr17	40312065	40313677	chr17:40312065-40313677	1	1	1	0		0		19699	chr17	40312065	40313677	+	0		intron (NM_000964, intron 1 of 8)	intron (NM_000964, intron 1 of 8)	3700	NM_000964	5914	Hs.654583	NM_000964	ENSG00000131759	RARA	NR1B1|RAR	retinoic acid receptor alpha	protein-coding
19700	UPN19700	chr17	40315401	40329215	chr17:40315401-40329215	1	1	1	0		0		19700	chr17	40315401	40329215	+	0		intron (NM_001145302, intron 1 of 6)	intron (NM_001145302, intron 1 of 6)	4087	NM_001145302	5914	Hs.654583	NM_000964	ENSG00000131759	RARA	NR1B1|RAR	retinoic acid receptor alpha	protein-coding
19701	UPN19701	chr17	40329598	40336047	chr17:40329598-40336047	2	1	1	0		0		19701	chr17	40329598	40336047	+	0		intron (NM_001145302, intron 2 of 6)	intron (NM_001145302, intron 2 of 6)	-9197	NM_001024809	5914	Hs.654583	NM_000964	ENSG00000131759	RARA	NR1B1|RAR	retinoic acid receptor alpha	protein-coding
19702	UPN19702	chr17	40337166	40338617	chr17:40337166-40338617	1	1	1	0		0		19702	chr17	40337166	40338617	+	0		intron (NM_001145302, intron 2 of 6)	Tigger19b|DNA|TcMar-Tigger	-4128	NM_001024809	5914	Hs.654583	NM_000964	ENSG00000131759	RARA	NR1B1|RAR	retinoic acid receptor alpha	protein-coding
19703	UPN19703	chr17	40339077	40349043	chr17:40339077-40349043	2	3	4	0		0		19703	chr17	40339077	40349043	+	0		promoter-TSS (NR_110861)	promoter-TSS (NR_110861)	-924	NR_110861	101929693	Hs.655717	NR_110861	ENSG00000265666	RARA-AS1	-	RARA antisense RNA 1	ncRNA
19707	UPN19707	chr17	40433377	40433886	chr17:40433377-40433886	1	1	1	0		0		19707	chr17	40433377	40433886	+	0		Intergenic	Intergenic	-9793	NM_001552	3487	Hs.462998	NM_001552	ENSG00000141753	IGFBP4	BP-4|HT29-IGFBP|IBP4|IGFBP-4	insulin like growth factor binding protein 4	protein-coding
19708	UPN19708	chr17	40442423	40443401	chr17:40442423-40443401	1	1	1	1	rs10305278	0		19708	chr17	40442423	40443401	+	0		promoter-TSS (NM_001552)	promoter-TSS (NM_001552)	-512	NM_001552	3487	Hs.462998	NM_001552	ENSG00000141753	IGFBP4	BP-4|HT29-IGFBP|IBP4|IGFBP-4	insulin like growth factor binding protein 4	protein-coding
19711	UPN19711	chr17	40445167	40449340	chr17:40445167-40449340	1	1	2	0		0		19711	chr17	40445167	40449340	+	0		intron (NM_001552, intron 1 of 3)	intron (NM_001552, intron 1 of 3)	3829	NM_001552	3487	Hs.462998	NM_001552	ENSG00000141753	IGFBP4	BP-4|HT29-IGFBP|IBP4|IGFBP-4	insulin like growth factor binding protein 4	protein-coding
19712	UPN19712	chr17	40449928	40455017	chr17:40449928-40455017	2	1	2	0		0		19712	chr17	40449928	40455017	+	0		intron (NM_001552, intron 1 of 3)	intron (NM_001552, intron 1 of 3)	9048	NM_001552	3487	Hs.462998	NM_001552	ENSG00000141753	IGFBP4	BP-4|HT29-IGFBP|IBP4|IGFBP-4	insulin like growth factor binding protein 4	protein-coding
19713	UPN19713	chr17	40455967	40457240	chr17:40455967-40457240	1	1	1	0		0		19713	chr17	40455967	40457240	+	0		3' UTR (NM_001552, exon 4 of 4)	3' UTR (NM_001552, exon 4 of 4)	13179	NM_001552	3487	Hs.462998	NM_001552	ENSG00000141753	IGFBP4	BP-4|HT29-IGFBP|IBP4|IGFBP-4	insulin like growth factor binding protein 4	protein-coding
19717	UPN19717	chr17	40471028	40473206	chr17:40471028-40473206	1	1	1	0		0		19717	chr17	40471028	40473206	+	0		Intergenic	MLT1B|LTR|ERVL-MaLR	28693	NM_001552	3487	Hs.462998	NM_001552	ENSG00000141753	IGFBP4	BP-4|HT29-IGFBP|IBP4|IGFBP-4	insulin like growth factor binding protein 4	protein-coding
19718	UPN19718	chr17	40473776	40476152	chr17:40473776-40476152	1	1	1	0		0		19718	chr17	40473776	40476152	+	0		TTS (NM_032865)	TTS (NM_032865)	26638	NM_032865	84951	Hs.438292	NM_032865	ENSG00000131746	TNS4	CTEN|PP14434	tensin 4	protein-coding
19719	UPN19719	chr17	40479474	40481332	chr17:40479474-40481332	1	1	1	0		0		19719	chr17	40479474	40481332	+	0		intron (NM_032865, intron 9 of 12)	intron (NM_032865, intron 9 of 12)	21199	NM_032865	84951	Hs.438292	NM_032865	ENSG00000131746	TNS4	CTEN|PP14434	tensin 4	protein-coding
19724	UPN19724	chr17	40489882	40490906	chr17:40489882-40490906	1	1	1	0		0		19724	chr17	40489882	40490906	+	0		intron (NM_032865, intron 2 of 12)	intron (NM_032865, intron 2 of 12)	11208	NM_032865	84951	Hs.438292	NM_032865	ENSG00000131746	TNS4	CTEN|PP14434	tensin 4	protein-coding
19729	UPN19729	chr17	40520740	40522108	chr17:40520740-40522108	1	1	1	0		0		19729	chr17	40520740	40522108	+	0		Intergenic	MIRc|SINE|MIR	-19822	NM_032865	84951	Hs.438292	NM_032865	ENSG00000131746	TNS4	CTEN|PP14434	tensin 4	protein-coding
19732	UPN19732	chr17	40531779	40544431	chr17:40531779-40544431	2	3	2	0		0		19732	chr17	40531779	40544431	+	0		Intergenic	Intergenic	22289	NM_001301718	1236	Hs.370036	NM_001838	ENSG00000126353	CCR7	BLR2|CC-CKR-7|CCR-7|CD197|CDw197|CMKBR7|EBI1	C-C motif chemokine receptor 7	protein-coding
19734	UPN19734	chr17	40547118	40561430	chr17:40547118-40561430	2	2	1	0		0		19734	chr17	40547118	40561430	+	0		3' UTR (NM_001301717, exon 3 of 3)	3' UTR (NM_001301717, exon 3 of 3)	6120	NM_001301718	1236	Hs.370036	NM_001838	ENSG00000126353	CCR7	BLR2|CC-CKR-7|CCR-7|CD197|CDw197|CMKBR7|EBI1	C-C motif chemokine receptor 7	protein-coding
19748	UPN19748	chr17	40648294	40649405	chr17:40648294-40649405	1	1	1	0		0		19748	chr17	40648294	40649405	+	0		promoter-TSS (NM_003079)	promoter-TSS (NM_003079)	-998	NM_003079	6605	Hs.743978	NM_003079	ENSG00000073584	SMARCE1	BAF57|CSS5	SWI/SNF related, matrix associated, actin dependent regulator of chromatin, subfamily e, member 1	protein-coding
19763	UPN19763	chr17	41496584	41500875	chr17:41496584-41500875	1	2	2	0		0		19763	chr17	41496584	41500875	+	0		Intergenic	L2a|LINE|L2	6884	NM_153490	3860	Hs.654550	NM_002274	ENSG00000171401	KRT13	CK13|K13|WSN2	keratin 13	protein-coding
19764	UPN19764	chr17	41527297	41528625	chr17:41527297-41528625	1	1	1	0		0		19764	chr17	41527297	41528625	+	0		exon (NM_002276, exon 1 of 6)	exon (NM_002276, exon 1 of 6)	428	NM_002276	3880	Hs.654568	NM_002276	ENSG00000171345	KRT19	CK19|K19|K1CS	keratin 19	protein-coding
19765	UPN19765	chr17	41529323	41530973	chr17:41529323-41530973	2	1	1	0		0		19765	chr17	41529323	41530973	+	0		Intergenic	Intergenic	-1759	NM_002276	3880	Hs.654568	NM_002276	ENSG00000171345	KRT19	CK19|K19|K1CS	keratin 19	protein-coding
19766	UPN19766	chr17	41547591	41549394	chr17:41547591-41549394	1	2	1	0		0		19766	chr17	41547591	41549394	+	0		Intergenic	MIRb|SINE|MIR	6003	NR_038442	147093	Hs.680576	NR_038442	ENSG00000226629	LINC00974	-	long intergenic non-protein coding RNA 974	ncRNA
19768	UPN19768	chr17	41665604	41667775	chr17:41665604-41667775	1	1	2	0		0		19768	chr17	41665604	41667775	+	0		Intergenic	Intergenic	-22186	NM_005801	10209	Hs.150580	NM_005801	ENSG00000173812	EIF1	A121|EIF-1|EIF1A|ISO1|SUI1	eukaryotic translation initiation factor 1	protein-coding
19770	UPN19770	chr17	41687864	41688472	chr17:41687864-41688472	1	1	1	0		0		19770	chr17	41687864	41688472	+	0		promoter-TSS (NM_005801)	promoter-TSS (NM_005801)	-707	NM_005801	10209	Hs.150580	NM_005801	ENSG00000173812	EIF1	A121|EIF-1|EIF1A|ISO1|SUI1	eukaryotic translation initiation factor 1	protein-coding
19772	UPN19772	chr17	41776996	41778631	chr17:41776996-41778631	1	1	1	0		0		19772	chr17	41776996	41778631	+	0		intron (NM_001352776, intron 1 of 15)	intron (NM_001352776, intron 1 of 15)	8282	NM_001352777	3728	Hs.514174	NM_002230	ENSG00000173801	JUP	CTNNG|DP3|DPIII|PDGB|PKGB	junction plakoglobin	protein-coding
19774	UPN19774	chr17	41784186	41786782	chr17:41784186-41786782	1	2	3	0		0		19774	chr17	41784186	41786782	+	0		intron (NM_001352776, intron 1 of 15)	intron (NM_001352776, intron 1 of 15)	611	NM_001352777	3728	Hs.514174	NM_002230	ENSG00000173801	JUP	CTNNG|DP3|DPIII|PDGB|PKGB	junction plakoglobin	protein-coding
19777	UPN19777	chr17	41811202	41812581	chr17:41811202-41812581	2	1	1	0		0		19777	chr17	41811202	41812581	+	0		promoter-TSS (NM_021939)	promoter-TSS (NM_021939)	308	NM_006455	10609	Hs.446459	NM_006455	ENSG00000141696	P3H4	LEPREL4|NO55|NOL55|SC65	prolyl 3-hydroxylase family member 4 (non-enzymatic)	protein-coding
19782	UPN19782	chr17	41895390	41896010	chr17:41895390-41896010	1	1	1	0		0		19782	chr17	41895390	41896010	+	0		intron (NM_198830, intron 13 of 27)	intron (NM_198830, intron 13 of 27)	23319	NM_198830	47	Hs.387567	NM_001096	ENSG00000131473	ACLY	ACL|ATPCL|CLATP	ATP citrate lyase	protein-coding
19786	UPN19786	chr17	41965442	41966335	chr17:41965442-41966335	1	1	1	0		0		19786	chr17	41965442	41966335	+	0		promoter-TSS (NM_033133)	promoter-TSS (NM_033133)	-853	NM_033133	1267	Hs.273621	NM_033133	ENSG00000173786	CNP	CNP1	2',3'-cyclic nucleotide 3' phosphodiesterase	protein-coding
19791	UPN19791	chr17	42019945	42021260	chr17:42019945-42021260	1	1	1	0		0		19791	chr17	42019945	42021260	+	0		intron (NM_017595, intron 1 of 3)	intron (NM_017595, intron 1 of 3)	533	NM_017595	28511	Hs.632252	NM_017595	ENSG00000168256	NKIRAS2	KBRAS2|kappaB-Ras2	NFKB inhibitor interacting Ras like 2	protein-coding
19793	UPN19793	chr17	42023251	42025627	chr17:42023251-42025627	1	1	1	0		0		19793	chr17	42023251	42025627	+	0		3' UTR (NM_001144929, exon 5 of 5)	3' UTR (NM_001144929, exon 5 of 5)	4370	NM_017595	28511	Hs.632252	NM_017595	ENSG00000168256	NKIRAS2	KBRAS2|kappaB-Ras2	NFKB inhibitor interacting Ras like 2	protein-coding
19795	UPN19795	chr17	42110786	42114102	chr17:42110786-42114102	2	1	2	0		0		19795	chr17	42110786	42114102	+	0		TTS (NM_021078)	TTS (NM_021078)	289	NM_024119	79132	Hs.55918	NM_024119	ENSG00000108771	DHX58	D11LGP2|D11lgp2e|LGP2|RLR-3	DExH-box helicase 58	protein-coding
19797	UPN19797	chr17	42128131	42137023	chr17:42128131-42137023	1	2	2	0		0		19797	chr17	42128131	42137023	+	0		intron (NM_001252039, intron 1 of 6)	AluJr|SINE|Alu	9839	NM_033194	94086	Hs.620611	NM_033194	ENSG00000260325	HSPB9	CT51	heat shock protein family B (small) member 9	protein-coding
19800	UPN19800	chr17	42153545	42154853	chr17:42153545-42154853	1	1	1	0		0		19800	chr17	42153545	42154853	+	0		intron (NM_201434, intron 1 of 6)	intron (NM_201434, intron 1 of 6)	845	NM_201434	5878	Hs.650382	NM_004583	ENSG00000108774	RAB5C	L1880|RAB5CL|RAB5L|RABL	RAB5C, member RAS oncogene family	protein-coding
19805	UPN19805	chr17	42246654	42253852	chr17:42246654-42253852	4	1	1	0		0		19805	chr17	42246654	42253852	+	0		intron (NM_012448, intron 1 of 18)	intron (NM_012448, intron 1 of 18)	26153	NM_012448	6777	Hs.595276	NM_012448	ENSG00000173757	STAT5B	STAT5	signal transducer and activator of transcription 5B	protein-coding
19811	UPN19811	chr17	42276608	42277495	chr17:42276608-42277495	1	1	1	0		0		19811	chr17	42276608	42277495	+	0		promoter-TSS (NM_012448)	promoter-TSS (NM_012448)	-645	NM_012448	6777	Hs.595276	NM_012448	ENSG00000173757	STAT5B	STAT5	signal transducer and activator of transcription 5B	protein-coding
19812	UPN19812	chr17	42286339	42289910	chr17:42286339-42289910	1	1	1	0		0		19812	chr17	42286339	42289910	+	0		promoter-TSS (NM_001288720)	promoter-TSS (NM_001288720)	68	NM_001288720	6776	Hs.437058	NM_003152	ENSG00000126561	STAT5A	MGF|STAT5	signal transducer and activator of transcription 5A	protein-coding
19818	UPN19818	chr17	42347306	42347998	chr17:42347306-42347998	1	1	1	0		0		19818	chr17	42347306	42347998	+	0		intron (NM_139276, intron 2 of 23)	MSTA|LTR|ERVL-MaLR	40735	NM_213662	6774	Hs.463059	NM_003150	ENSG00000168610	STAT3	ADMIO|ADMIO1|APRF|HIES	signal transducer and activator of transcription 3	protein-coding
19820	UPN19820	chr17	42379260	42380296	chr17:42379260-42380296	1	1	1	0		0		19820	chr17	42379260	42380296	+	0		intron (NM_139276, intron 1 of 23)	intron (NM_139276, intron 1 of 23)	8609	NM_213662	6774	Hs.463059	NM_003150	ENSG00000168610	STAT3	ADMIO|ADMIO1|APRF|HIES	signal transducer and activator of transcription 3	protein-coding
19827	UPN19827	chr17	42405989	42408475	chr17:42405989-42408475	2	1	1	0		0		19827	chr17	42405989	42408475	+	0		intron (NM_012232, intron 1 of 1)	intron (NM_012232, intron 1 of 1)	16088	NM_012232	284119	Hs.437191	NM_012232	ENSG00000177469	CAVIN1	CAVIN|CGL4|FKSG13|PTRF|cavin-1	caveolae associated protein 1	protein-coding
19828	UPN19828	chr17	42409085	42410722	chr17:42409085-42410722	1	1	1	0		0		19828	chr17	42409085	42410722	+	0		intron (NM_012232, intron 1 of 1)	intron (NM_012232, intron 1 of 1)	13417	NM_012232	284119	Hs.437191	NM_012232	ENSG00000177469	CAVIN1	CAVIN|CGL4|FKSG13|PTRF|cavin-1	caveolae associated protein 1	protein-coding
19829	UPN19829	chr17	42419774	42424188	chr17:42419774-42424188	1	2	3	0		0		19829	chr17	42419774	42424188	+	0		intron (NM_012232, intron 1 of 1)	CpG	1339	NM_012232	284119	Hs.437191	NM_012232	ENSG00000177469	CAVIN1	CAVIN|CGL4|FKSG13|PTRF|cavin-1	caveolae associated protein 1	protein-coding
19832	UPN19832	chr17	42456371	42458899	chr17:42456371-42458899	1	1	1	0		0		19832	chr17	42456371	42458899	+	0		Intergenic	Intergenic	-1209	NM_001130020	535	Hs.463074	NM_005177	ENSG00000033627	ATP6V0A1	ATP6N1|ATP6N1A|Stv1|VPP1|Vph1|a1	ATPase H+ transporting V0 subunit a1	protein-coding
19835	UPN19835	chr17	42516144	42523713	chr17:42516144-42523713	1	1	2	0		0		19835	chr17	42516144	42523713	+	0		intron (NM_001130021, intron 21 of 21)	intron (NM_001130021, intron 21 of 21)	5740	NR_049808	100847046		NR_049808	ENSG00000283929	MIR5010	mir-5010	microRNA 5010	ncRNA
19840	UPN19840	chr17	42535213	42536234	chr17:42535213-42536234	1	1	1	0		0		19840	chr17	42535213	42536234	+	0		promoter-TSS (NM_000263)	promoter-TSS (NM_000263)	-210	NM_000263	4669	Hs.50727	NM_000263	ENSG00000108784	NAGLU	CMT2V|MPS-IIIB|MPS3B|NAG|UFHSD	N-acetyl-alpha-glucosaminidase	protein-coding
19842	UPN19842	chr17	42553262	42555553	chr17:42553262-42555553	1	1	1	0		0		19842	chr17	42553262	42555553	+	0		exon (NM_000413, exon 5 of 6)	exon (NM_000413, exon 5 of 6)	395	NR_144402	108783654	Hs.655222	NR_144402	ENSG00000266962	LOC108783654	-	uncharacterized LOC108783654	ncRNA
19843	UPN19843	chr17	42561457	42564164	chr17:42561457-42564164	1	1	2	0		0		19843	chr17	42561457	42564164	+	0		exon (NM_025233, exon 1 of 9)	exon (NM_025233, exon 1 of 9)	736	NM_001042529	80347	Hs.296422	NM_025233	ENSG00000068120	COASY	DPCK|NBIA6|NBP|PPAT|UKR1|pOV-2	Coenzyme A synthase	protein-coding
19844	UPN19844	chr17	42565778	42568034	chr17:42565778-42568034	1	1	1	0		0		19844	chr17	42565778	42568034	+	0		promoter-TSS (NM_170607)	promoter-TSS (NM_170607)	-154	NM_198205	6945	Hs.383019	NM_170607	ENSG00000108788	MLX	MAD7|MXD7|TCFL4|TF4|bHLHd13	MLX, MAX dimerization protein	protein-coding
19846	UPN19846	chr17	42577144	42578830	chr17:42577144-42578830	1	2	1	0		0		19846	chr17	42577144	42578830	+	0		promoter-TSS (NM_001256016)	promoter-TSS (NM_001256016)	-156	NM_013290	29893	Hs.383019	NM_013290	ENSG00000131470	PSMC3IP	GT198|HOP2|HUMGT198A|ODG3|TBPIP	PSMC3 interacting protein	protein-coding
19850	UPN19850	chr17	42659073	42659902	chr17:42659073-42659902	1	1	1	0		0		19850	chr17	42659073	42659902	+	0		5' UTR (NM_016437, exon 1 of 11)	5' UTR (NM_016437, exon 1 of 11)	239	NM_016437	27175	Hs.279669	NM_016437	ENSG00000037042	TUBG2	-	tubulin gamma 2	protein-coding
19856	UPN19856	chr17	42677331	42680879	chr17:42677331-42680879	1	1	2	0		0		19856	chr17	42677331	42680879	+	0		TTS (NM_016602)	TTS (NM_016602)	-2075	NR_073573	79990	Hs.632251	NM_024927	ENSG00000068137	PLEKHH3	-	pleckstrin homology, MyTH4 and FERM domain containing H3	protein-coding
19857	UPN19857	chr17	42681721	42683449	chr17:42681721-42683449	1	1	1	0		0		19857	chr17	42681721	42683449	+	0		promoter-TSS (NM_016602)	promoter-TSS (NM_016602)	-29	NM_003632	8506	Hs.408730	NM_003632	ENSG00000108797	CNTNAP1	CASPR|CNTNAP|NRXN4|P190	contactin associated protein 1	protein-coding
19861	UPN19861	chr17	42760496	42763090	chr17:42760496-42763090	1	1	1	0		0		19861	chr17	42760496	42763090	+	0		promoter-TSS (NR_024462)	promoter-TSS (NR_024462)	-536	NR_024461	100190938	Hs.655265	NR_024461	ENSG00000197291	RAMP2-AS1	-	RAMP2 antisense RNA 1	ncRNA
19865	UPN19865	chr17	42823510	42824647	chr17:42823510-42824647	1	1	1	0		0		19865	chr17	42823510	42824647	+	0		promoter-TSS (NR_106839)	promoter-TSS (NR_106839)	-135	NR_106839	102465468		NR_106839	ENSG00000278447	MIR6781	hsa-mir-6781	microRNA 6781	ncRNA
19867	UPN19867	chr17	42852464	42853814	chr17:42852464-42853814	1	1	1	0		0		19867	chr17	42852464	42853814	+	0		promoter-TSS (NM_001277732)	promoter-TSS (NM_001277732)	-104	NM_001277732	8639	Hs.198241	NM_003734	ENSG00000131471	AOC3	HPAO|SSAO|VAP-1|VAP1	amine oxidase, copper containing 3	protein-coding
19870	UPN19870	chr17	42928681	42929355	chr17:42928681-42929355	1	1	1	0		0		19870	chr17	42928681	42929355	+	0		Intergenic	L2b|LINE|L2	28221	NM_000151	2538	Hs.212293	NM_000151	ENSG00000131482	G6PC	G6PC1|G6PT|G6Pase|GSD1|GSD1a	glucose-6-phosphatase catalytic subunit	protein-coding
19882	UPN19882	chr17	43014570	43016570	chr17:43014570-43016570	2	1	1	0		0		19882	chr17	43014570	43016570	+	0		3' UTR (NM_006373, exon 6 of 6)	3' UTR (NM_006373, exon 6 of 6)	6872	NM_006373	10493	Hs.514199	NM_006373	ENSG00000108828	VAT1	VATI	vesicle amine transport 1	protein-coding
19884	UPN19884	chr17	43019672	43021951	chr17:43019672-43021951	2	1	2	0		0		19884	chr17	43019672	43021951	+	0		intron (NM_006373, intron 1 of 5)	AluSp|SINE|Alu	1631	NM_006373	10493	Hs.514199	NM_006373	ENSG00000108828	VAT1	VATI	vesicle amine transport 1	protein-coding
19886	UPN19886	chr17	43169286	43170074	chr17:43169286-43170074	1	1	1	0		0		19886	chr17	43169286	43170074	+	0		promoter-TSS (NM_031862)	promoter-TSS (NM_031862)	723	NR_110868	101929767	Hs.640892	NR_110868		LOC101929767	-	uncharacterized LOC101929767	ncRNA
19887	UPN19887	chr17	43171749	43172232	chr17:43171749-43172232	1	1	1	0		0		19887	chr17	43171749	43172232	+	0		intron (NM_005899, intron 1 of 20)	intron (NM_005899, intron 1 of 20)	1020	NM_001291572	4077	Hs.277721	NM_005899	ENSG00000188554	NBR1	1A1-3B|IAI3B|M17S2|MIG19	NBR1, autophagy cargo receptor	protein-coding
19891	UPN19891	chr17	43314873	43315591	chr17:43314873-43315591	1	1	1	0		0		19891	chr17	43314873	43315591	+	0		Intergenic	MIRb|SINE|MIR	-15001	NR_002716	6066		NR_002716	ENSG00000274585	RNU2-1	RNU2|U2	RNA, U2 small nuclear 1	snRNA
19894	UPN19894	chr17	43368293	43370345	chr17:43368293-43370345	1	1	1	0		0		19894	chr17	43368293	43370345	+	0		TTS (NR_027412)	TTS (NR_027412)	19579	NR_027412	100130581	Hs.546897	NR_027412	ENSG00000188825	LINC00910	-	long intergenic non-protein coding RNA 910	ncRNA
19896	UPN19896	chr17	43398398	43401125	chr17:43398398-43401125	1	1	1	0		0		19896	chr17	43398398	43401125	+	0		exon (NM_001661, exon 2 of 2)	exon (NM_001661, exon 2 of 2)	776	NM_001661	379	Hs.183153	NM_001661	ENSG00000175906	ARL4D	ARF4L|ARL6	ADP ribosylation factor like GTPase 4D	protein-coding
19899	UPN19899	chr17	43417065	43419705	chr17:43417065-43419705	1	1	1	0		0		19899	chr17	43417065	43419705	+	0		Intergenic	Intergenic	19400	NM_001661	379	Hs.183153	NM_001661	ENSG00000175906	ARL4D	ARF4L|ARL6	ADP ribosylation factor like GTPase 4D	protein-coding
19900	UPN19900	chr17	43483224	43483736	chr17:43483224-43483736	1	1	1	0		0		19900	chr17	43483224	43483736	+	0		promoter-TSS (NM_004941)	promoter-TSS (NM_004941)	-385	NR_136227	1659	Hs.463105	NM_004941	ENSG00000067596	DHX8	DDX8|Dhr2|HRH1|PRP22|PRPF22	DEAH-box helicase 8	protein-coding
19905	UPN19905	chr17	43590180	43592774	chr17:43590180-43592774	1	1	1	0		0		19905	chr17	43590180	43592774	+	0		Intergenic	Intergenic	-45045	NM_001079675	2118	Hs.434059	NM_001986	ENSG00000175832	ETV4	E1A-F|E1AF|PEA3|PEAS3	ETS variant 4	protein-coding
19909	UPN19909	chr17	43720169	43720863	chr17:43720169-43720863	1	1	1	0		0		19909	chr17	43720169	43720863	+	0		Intergenic	CpG	38272	NM_025237	50964	Hs.349204	NM_025237	ENSG00000167941	SOST	CDD|DAND6|SOST1|VBCH	sclerostin	protein-coding
19910	UPN19910	chr17	43772942	43773701	chr17:43772942-43773701	1	1	1	0		0		19910	chr17	43772942	43773701	+	0		intron (NM_004090, intron 2 of 2)	intron (NM_004090, intron 2 of 2)	5679	NM_004090	1845	Hs.181046	NM_004090	ENSG00000108861	DUSP3	VHR	dual specificity phosphatase 3	protein-coding
19914	UPN19914	chr17	43906416	43908214	chr17:43906416-43908214	1	1	1	0		0		19914	chr17	43906416	43908214	+	0		5' UTR (NM_001278381, exon 1 of 14)	5' UTR (NM_001278381, exon 1 of 14)	627	NM_001278381	4355	Hs.514208	NM_005374	ENSG00000108852	MPP2	DLG2	membrane palmitoylated protein 2	protein-coding
19917	UPN19917	chr17	44007218	44008122	chr17:44007218-44008122	1	1	1	0		0		19917	chr17	44007218	44008122	+	0		exon (NM_153006, exon 6 of 7)	exon (NM_153006, exon 6 of 7)	3006	NM_153006	162417	Hs.8876	NM_153006	ENSG00000161653	NAGS	AGAS|ARGA	N-acetylglutamate synthase	protein-coding
19920	UPN19920	chr17	44065768	44066094	chr17:44065768-44066094	1	1	1	0		0		19920	chr17	44065768	44066094	+	0		intron (NM_152344, intron 2 of 5)	intron (NM_152344, intron 2 of 5)	1688	NM_152344	124801	Hs.355570	NM_152344	ENSG00000161654	LSM12	PNAS-135	LSM12 homolog	protein-coding
19921	UPN19921	chr17	44066734	44067703	chr17:44066734-44067703	1	1	1	0		0		19921	chr17	44066734	44067703	+	0		intron (NM_152344, intron 1 of 5)	AluSx|SINE|Alu	401	NM_152344	124801	Hs.355570	NM_152344	ENSG00000161654	LSM12	PNAS-135	LSM12 homolog	protein-coding
19922	UPN19922	chr17	44069966	44070408	chr17:44069966-44070408	1	1	1	0		0		19922	chr17	44069966	44070408	+	0		promoter-TSS (NM_138387)	promoter-TSS (NM_138387)	-543	NM_138387	92579	Hs.294005	NM_138387	ENSG00000141349	G6PC3	SCN4|UGRP	glucose-6-phosphatase catalytic subunit 3	protein-coding
19923	UPN19923	chr17	44070890	44072190	chr17:44070890-44072190	1	1	1	0		0		19923	chr17	44070890	44072190	+	0		intron (NR_028582, intron 1 of 5)	intron (NR_028582, intron 1 of 5)	810	NR_028582	92579	Hs.294005	NM_138387	ENSG00000141349	G6PC3	SCN4|UGRP	glucose-6-phosphatase catalytic subunit 3	protein-coding
19924	UPN19924	chr17	44095096	44098447	chr17:44095096-44098447	2	1	2	5	rs228746,rs228748,rs228749,rs5820523,rs72540154	0		19924	chr17	44095096	44098447	+	0		intron (NM_001015053, intron 3 of 26)	AluSq2|SINE|Alu	-19141	NR_136415	105371789	Hs.579304	NR_136415	ENSG00000267638	LOC105371789	-	uncharacterized LOC105371789	ncRNA
19925	UPN19925	chr17	44107909	44111569	chr17:44107909-44111569	1	2	2	7	rs228764,rs202159392,rs200192213,rs228765,rs228766,rs170637,rs228767	0		19925	chr17	44107909	44111569	+	0		intron (NM_001015053, intron 3 of 26)	intron (NM_001015053, intron 3 of 26)	-6173	NR_136415	105371789	Hs.579304	NR_136415	ENSG00000267638	LOC105371789	-	uncharacterized LOC105371789	ncRNA
19927	UPN19927	chr17	44123896	44124412	chr17:44123896-44124412	1	1	1	0		0		19927	chr17	44123896	44124412	+	0		promoter-TSS (NM_005474)	promoter-TSS (NM_005474)	-508	NM_001015053	10014	Hs.438782	NM_005474	ENSG00000108840	HDAC5	HD5|NY-CO-9	histone deacetylase 5	protein-coding
19930	UPN19930	chr17	44187359	44189181	chr17:44187359-44189181	1	1	1	0		0		19930	chr17	44187359	44189181	+	0		intron (NM_001353187, intron 2 of 4)	intron (NM_001353187, intron 2 of 4)	1074	NM_001353175	79089	Hs.181391	NM_024107	ENSG00000168591	TMUB2	FP2653	transmembrane and ubiquitin like domain containing 2	protein-coding
19933	UPN19933	chr17	44197146	44199216	chr17:44197146-44199216	1	1	1	0		0		19933	chr17	44197146	44199216	+	0		promoter-TSS (NM_001098833)	promoter-TSS (NM_001098833)	-20	NM_001098833	56970	Hs.512651	NM_020218	ENSG00000087152	ATXN7L3	-	ataxin 7 like 3	protein-coding
19934	UPN19934	chr17	44200566	44201016	chr17:44200566-44201016	1	1	1	0		0		19934	chr17	44200566	44201016	+	0		Intergenic	Intergenic	-2630	NM_001098833	56970	Hs.512651	NM_020218	ENSG00000087152	ATXN7L3	-	ataxin 7 like 3	protein-coding
19935	UPN19935	chr17	44210228	44211200	chr17:44210228-44211200	1	1	1	0		0		19935	chr17	44210228	44211200	+	0		intron (NM_001076683, intron 12 of 19)	CpG	-2875	NR_106840	102465469		NR_106840	ENSG00000275107	MIR6782	hsa-mir-6782	microRNA 6782	ncRNA
19940	UPN19940	chr17	44279512	44280831	chr17:44279512-44280831	1	1	1	0		0		19940	chr17	44279512	44280831	+	0		Intergenic	Intergenic	-12037	NM_000342	6521	Hs.210751	NM_000342	ENSG00000004939	SLC4A1	AE1|BND3|CD233|CHC|DI|EMPB3|EPB3|FR|RTA1A|SAO|SPH4|SW|WD|WD1|WR	solute carrier family 4 member 1 (Diego blood group)	protein-coding
19941	UPN19941	chr17	44323965	44326751	chr17:44323965-44326751	1	1	1	0		0		19941	chr17	44323965	44326751	+	0		promoter-TSS (NM_001321241)	promoter-TSS (NM_001321241)	-488	NM_016016	51629	Hs.744880	NM_016016	ENSG00000013306	SLC25A39	CGI-69|CGI69	solute carrier family 25 member 39	protein-coding
19944	UPN19944	chr17	44345562	44346694	chr17:44345562-44346694	1	1	1	0		0		19944	chr17	44345562	44346694	+	0		intron (NM_002087, intron 1 of 12)	intron (NM_002087, intron 1 of 12)	1042	NM_002087	2896	Hs.514220	NM_002087	ENSG00000030582	GRN	CLN11|GEP|GP88|PCDGF|PEPI|PGRN	granulin precursor	protein-coding
19948	UPN19948	chr17	44536037	44536978	chr17:44536037-44536978	1	1	1	0		0		19948	chr17	44536037	44536978	+	0		Intergenic	Intergenic	-20937	NM_001466	2535	Hs.142912	NM_001466	ENSG00000180340	FZD2	Fz2|fz-2|fzE2|hFz2	frizzled class receptor 2	protein-coding
19952	UPN19952	chr17	44689196	44690531	chr17:44689196-44690531	1	1	1	0		0		19952	chr17	44689196	44690531	+	0		promoter-TSS (NM_144609)	promoter-TSS (NM_144609)	-66	NM_001099225	124808	Hs.579115	NM_144609	ENSG00000180329	CCDC43	-	coiled-coil domain containing 43	protein-coding
19956	UPN19956	chr17	44778864	44783082	chr17:44778864-44783082	1	1	2	0		0		19956	chr17	44778864	44783082	+	0		3' UTR (NM_002390, exon 27 of 27)	3' UTR (NM_002390, exon 27 of 27)	21794	NM_002390	4185	Hs.6088	NM_002390	ENSG00000073670	ADAM11	MDC	ADAM metallopeptidase domain 11	protein-coding
19957	UPN19957	chr17	44794138	44795016	chr17:44794138-44795016	1	1	1	0		0		19957	chr17	44794138	44795016	+	0		Intergenic	Intergenic	35398	NM_002390	4185	Hs.6088	NM_002390	ENSG00000073670	ADAM11	MDC	ADAM metallopeptidase domain 11	protein-coding
19967	UPN19967	chr17	44829077	44830748	chr17:44829077-44830748	1	2	1	0		0		19967	chr17	44829077	44830748	+	0		intron (NM_001080383, intron 1 of 2)	CpG	327	NM_005497	10052	Hs.712052	NM_005497	ENSG00000182963	GJC1	CX45|GJA7	gap junction protein gamma 1	protein-coding
19968	UPN19968	chr17	44863409	44865311	chr17:44863409-44865311	2	1	1	0		0		19968	chr17	44863409	44865311	+	0		intron (NM_004247, intron 14 of 27)	MIR3|SINE|MIR	16458	NM_016438	51751	Hs.151787	NM_016438	ENSG00000131097	HIGD1B	CLST11240|CLST11240-15	HIG1 hypoxia inducible domain family member 1B	protein-coding
19976	UPN19976	chr17	45050173	45051461	chr17:45050173-45051461	1	1	1	0		0		19976	chr17	45050173	45051461	+	0		intron (NM_001288654, intron 1 of 4)	intron (NM_001288654, intron 1 of 4)	700	NM_001288655	79877	Hs.463148	NM_024819	ENSG00000172992	DCAKD	-	dephospho-CoA kinase domain containing	protein-coding
19980	UPN19980	chr17	45092902	45094215	chr17:45092902-45094215	1	1	1	0		0		19980	chr17	45092902	45094215	+	0		intron (NM_021079, intron 3 of 11)	intron (NM_021079, intron 3 of 11)	20875	NR_106842	102465470		NR_106842	ENSG00000277249	MIR6784	hsa-mir-6784	microRNA 6784	ncRNA
19981	UPN19981	chr17	45123614	45124789	chr17:45123614-45124789	1	1	1	0		0		19981	chr17	45123614	45124789	+	0		intron (NM_133373, intron 1 of 14)	intron (NM_133373, intron 1 of 14)	8332	NM_133373	113026	Hs.380094	NM_133373	ENSG00000161714	PLCD3	PLC-delta-3	phospholipase C delta 3	protein-coding
19982	UPN19982	chr17	45127182	45130889	chr17:45127182-45130889	1	2	2	0		0		19982	chr17	45127182	45130889	+	0		intron (NM_133373, intron 1 of 14)	MIR|SINE|MIR	3498	NM_133373	113026	Hs.380094	NM_133373	ENSG00000161714	PLCD3	PLC-delta-3	phospholipase C delta 3	protein-coding
19984	UPN19984	chr17	45135616	45136639	chr17:45135616-45136639	1	1	1	0		0		19984	chr17	45135616	45136639	+	0		5' UTR (NM_001135705, exon 2 of 10)	5' UTR (NM_001135705, exon 2 of 10)	480	NM_001135705	79777	Hs.110298	NM_024722	ENSG00000181513	ACBD4	HMFT0700	acyl-CoA binding domain containing 4	protein-coding
19985	UPN19985	chr17	45143230	45147430	chr17:45143230-45147430	1	1	3	0		0		19985	chr17	45143230	45147430	+	0		Intergenic	Intergenic	-1987	NM_006460	10614	Hs.586945	NM_006460	ENSG00000186834	HEXIM1	CLP1|EDG1|HIS1|MAQ1	hexamethylene bisacetamide inducible 1	protein-coding
19991	UPN19991	chr17	45161765	45163050	chr17:45161765-45163050	1	1	1	0		0		19991	chr17	45161765	45163050	+	0		intron (NM_001303440, intron 1 of 2)	intron (NM_001303440, intron 1 of 2)	548	NM_001303442	124790	Hs.56382	NM_144608	ENSG00000168517	HEXIM2	L3	hexamethylene bisacetamide inducible 2	protein-coding
19992	UPN19992	chr17	45170158	45173370	chr17:45170158-45173370	1	1	2	0		0		19992	chr17	45170158	45173370	+	0		promoter-TSS (NR_135646)	promoter-TSS (NR_135646)	-279	NR_135646	105371795	Hs.569733	NR_135646	ENSG00000267288	LOC105371795	-	uncharacterized LOC105371795	ncRNA
19996	UPN19996	chr17	45222381	45232164	chr17:45222381-45232164	1	1	2	0		0		19996	chr17	45222381	45232164	+	0		intron (NM_005892, intron 1 of 26)	intron (NM_005892, intron 1 of 26)	5347	NM_005892	752	Hs.100217	NM_005892	ENSG00000184922	FMNL1	C17orf1|C17orf1B|FHOD4|FMNL|KW-13	formin like 1	protein-coding
20000	UPN20000	chr17	45246932	45249084	chr17:45246932-45249084	1	1	1	0		0		20000	chr17	45246932	45249084	+	0		promoter-TSS (NR_110326)	promoter-TSS (NR_110326)	83	NR_024434	100133991	Hs.668927	NR_024434	ENSG00000267278	MAP3K14-AS1	-	MAP3K14 antisense RNA 1	ncRNA
20003	UPN20003	chr17	45282733	45283535	chr17:45282733-45283535	1	1	1	0		0		20003	chr17	45282733	45283535	+	0		intron (NM_003954, intron 6 of 15)	intron (NM_003954, intron 6 of 15)	-21022	NM_152343	124783	Hs.412719	NM_152343	ENSG00000184361	SPATA32	AEP2|C17orf46|TEX34|VAD1.2	spermatogenesis associated 32	protein-coding
20004	UPN20004	chr17	45292528	45294989	chr17:45292528-45294989	2	1	1	0		0		20004	chr17	45292528	45294989	+	0		intron (NM_003954, intron 1 of 15)	intron (NM_003954, intron 1 of 15)	23306	NM_003954	9020	Hs.404183	NM_003954	ENSG00000006062	MAP3K14	FTDCR1B|HS|HSNIK|NIK	mitogen-activated protein kinase kinase kinase 14	protein-coding
20005	UPN20005	chr17	45295350	45297288	chr17:45295350-45297288	2	2	1	0		0		20005	chr17	45295350	45297288	+	0		intron (NM_003954, intron 1 of 15)	AluJr4|SINE|Alu	20745	NM_003954	9020	Hs.404183	NM_003954	ENSG00000006062	MAP3K14	FTDCR1B|HS|HSNIK|NIK	mitogen-activated protein kinase kinase kinase 14	protein-coding
20008	UPN20008	chr17	45305823	45308653	chr17:45305823-45308653	1	1	1	0		0		20008	chr17	45305823	45308653	+	0		intron (NM_003954, intron 1 of 15)	AluSz6|SINE|Alu	9826	NM_003954	9020	Hs.404183	NM_003954	ENSG00000006062	MAP3K14	FTDCR1B|HS|HSNIK|NIK	mitogen-activated protein kinase kinase kinase 14	protein-coding
20010	UPN20010	chr17	45310417	45316662	chr17:45310417-45316662	1	3	1	0		0		20010	chr17	45310417	45316662	+	0		intron (NM_003954, intron 1 of 15)	MIRb|SINE|MIR	3525	NM_003954	9020	Hs.404183	NM_003954	ENSG00000006062	MAP3K14	FTDCR1B|HS|HSNIK|NIK	mitogen-activated protein kinase kinase kinase 14	protein-coding
20013	UPN20013	chr17	45320811	45321681	chr17:45320811-45321681	1	1	1	0		0		20013	chr17	45320811	45321681	+	0		Intergenic	Intergenic	-4182	NM_003954	9020	Hs.404183	NM_003954	ENSG00000006062	MAP3K14	FTDCR1B|HS|HSNIK|NIK	mitogen-activated protein kinase kinase kinase 14	protein-coding
20014	UPN20014	chr17	45337821	45338864	chr17:45337821-45338864	1	1	1	0		0		20014	chr17	45337821	45338864	+	0		Intergenic	Intergenic	-21278	NM_003954	9020	Hs.404183	NM_003954	ENSG00000006062	MAP3K14	FTDCR1B|HS|HSNIK|NIK	mitogen-activated protein kinase kinase kinase 14	protein-coding
20017	UPN20017	chr17	45371224	45372594	chr17:45371224-45372594	1	1	1	0		0		20017	chr17	45371224	45372594	+	0		Intergenic	CpG	53737	NM_199282	201176	Hs.205326	NM_174919	ENSG00000159314	ARHGAP27	CAMGAP1|PP905|SH3D20|SH3P20	Rho GTPase activating protein 27	protein-coding
20019	UPN20019	chr17	45408188	45412844	chr17:45408188-45412844	1	2	2	0		0		20019	chr17	45408188	45412844	+	0		intron (NM_001282290, intron 1 of 16).2	intron (NM_001282290, intron 1 of 16).2	15130	NM_199282	201176	Hs.205326	NM_174919	ENSG00000159314	ARHGAP27	CAMGAP1|PP905|SH3D20|SH3P20	Rho GTPase activating protein 27	protein-coding
20024	UPN20024	chr17	45430591	45433512	chr17:45430591-45433512	1	1	2	0		0		20024	chr17	45430591	45433512	+	0		intron (NM_174919, intron 2 of 3)	CpG-11278	865	NM_174919	201176	Hs.205326	NM_174919	ENSG00000159314	ARHGAP27	CAMGAP1|PP905|SH3D20|SH3P20	Rho GTPase activating protein 27	protein-coding
20030	UPN20030	chr17	46265878	46266694	chr17:46265878-46266694	1	1	1	0		0		20030	chr17	46265878	46266694	+	0		Intergenic	Intergenic	-28845	NM_014834	9884	Hs.579108	NM_014834	ENSG00000176681	LRRC37A	LRRC37	leucine rich repeat containing 37A	protein-coding
20034	UPN20034	chr17	46876015	46879609	chr17:46876015-46879609	2	1	2	0		0		20034	chr17	46876015	46879609	+	0		3' UTR (NM_003396, exon 4 of 4).2	3' UTR (NM_003396, exon 4 of 4).2	26226	NM_001320458	7484	Hs.326420	NM_003396	ENSG00000158955	WNT9B	WNT14B|WNT15	Wnt family member 9B	protein-coding
20038	UPN20038	chr17	47203688	47206215	chr17:47203688-47206215	1	2	1	0		0		20038	chr17	47203688	47206215	+	0		Intergenic	Intergenic	-4111	NM_001002841	4635	Hs.463300	NM_002476	ENSG00000198336	MYL4	ALC1|AMLC|GT1|PRO1957	myosin light chain 4	protein-coding
20041	UPN20041	chr17	47224460	47226851	chr17:47224460-47226851	2	1	2	0		0		20041	chr17	47224460	47226851	+	0		Intergenic	Intergenic	16307	NM_002476	4635	Hs.463300	NM_002476	ENSG00000198336	MYL4	ALC1|AMLC|GT1|PRO1957	myosin light chain 4	protein-coding
20044	UPN20044	chr17	47239320	47240997	chr17:47239320-47240997	1	1	1	0		0		20044	chr17	47239320	47240997	+	0		Intergenic	Intergenic	-13684	NM_000212	3690	Hs.218040	NM_000212	ENSG00000259207	ITGB3	BDPLT16|BDPLT2|CD61|GP3A|GPIIIa|GT	integrin subunit beta 3	protein-coding
20046	UPN20046	chr17	47253389	47254840	chr17:47253389-47254840	1	2	1	0		0		20046	chr17	47253389	47254840	+	0		intron (NM_000212, intron 1 of 14)	CpG	272	NM_000212	3690	Hs.218040	NM_000212	ENSG00000259207	ITGB3	BDPLT16|BDPLT2|CD61|GP3A|GPIIIa|GT	integrin subunit beta 3	protein-coding
20047	UPN20047	chr17	47257518	47258279	chr17:47257518-47258279	1	1	1	0		0		20047	chr17	47257518	47258279	+	0		intron (NM_000212, intron 1 of 14)	intron (NM_000212, intron 1 of 14)	4056	NM_000212	3690	Hs.218040	NM_000212	ENSG00000259207	ITGB3	BDPLT16|BDPLT2|CD61|GP3A|GPIIIa|GT	integrin subunit beta 3	protein-coding
20049	UPN20049	chr17	47274043	47281383	chr17:47274043-47281383	1	1	1	0		0		20049	chr17	47274043	47281383	+	0		intron (NM_000212, intron 2 of 14)	intron (NM_000212, intron 2 of 14)	23871	NM_000212	3690	Hs.218040	NM_000212	ENSG00000259207	ITGB3	BDPLT16|BDPLT2|CD61|GP3A|GPIIIa|GT	integrin subunit beta 3	protein-coding
20051	UPN20051	chr17	47294086	47296245	chr17:47294086-47296245	1	1	1	0		0		20051	chr17	47294086	47296245	+	0		intron (NM_000212, intron 10 of 14)	intron (NM_000212, intron 10 of 14)	28448	NR_110881	102724508	Hs.661005	NR_110880	ENSG00000263293	THCAT158	-	thyroid cancer-associated transcript 158	ncRNA
20056	UPN20056	chr17	47648278	47649431	chr17:47648278-47649431	1	1	1	0		0		20056	chr17	47648278	47649431	+	0		promoter-TSS (NM_002265)	promoter-TSS (NM_002265)	-984	NM_002265	3837	Hs.532793	NM_002265	ENSG00000108424	KPNB1	IMB1|IPO1|IPOB|Impnb|NTF97	karyopherin subunit beta 1	protein-coding
20066	UPN20066	chr17	47821214	47822397	chr17:47821214-47822397	1	1	1	0		0		20066	chr17	47821214	47822397	+	0		promoter-TSS (NM_145798)	promoter-TSS (NM_145798)	-24	NM_145798	114881	Hs.463320	NM_017731	ENSG00000006025	OSBPL7	ORP7	oxysterol binding protein like 7	protein-coding
20072	UPN20072	chr17	47945057	47946178	chr17:47945057-47946178	1	1	1	0		0		20072	chr17	47945057	47946178	+	0		intron (NM_018129, intron 4 of 6)	intron (NM_018129, intron 4 of 6)	4094	NM_018129	55163	Hs.631742	NM_018129	ENSG00000108439	PNPO	HEL-S-302|PDXPO	pyridoxamine 5'-phosphate oxidase	protein-coding
20075	UPN20075	chr17	48001513	48004315	chr17:48001513-48004315	1	1	1	0		0		20075	chr17	48001513	48004315	+	0		Intergenic	Intergenic	31958	NM_001278217	80279	Hs.20157	NM_025197	ENSG00000108465	CDK5RAP3	C53|HSF-27|IC53|LZAP|MST016|OK/SW-cl.114|PP1553	CDK5 regulatory subunit associated protein 3	protein-coding
20076	UPN20076	chr17	48023504	48025153	chr17:48023504-48025153	1	1	1	0		0		20076	chr17	48023504	48025153	+	0		Intergenic	CpG	12919	NR_029687	406943		NR_029687	ENSG00000207947	MIR152	MIRN152|mir-152	microRNA 152	ncRNA
20079	UPN20079	chr17	48036920	48037577	chr17:48036920-48037577	1	1	1	0		0		20079	chr17	48036920	48037577	+	0		promoter-TSS (NR_029687)	promoter-TSS (NR_029687)	-1	NR_029687	406943		NR_029687	ENSG00000207947	MIR152	MIRN152|mir-152	microRNA 152	ncRNA
20080	UPN20080	chr17	48048753	48054454	chr17:48048753-48054454	2	2	1	0		0		20080	chr17	48048753	48054454	+	0		exon (NM_001330262, exon 2 of 5)	exon (NM_001330262, exon 2 of 5)	3279	NM_003204	4779	Hs.514284	NM_003204	ENSG00000082641	NFE2L1	LCR-F1|NRF1|TCF11	nuclear factor, erythroid 2 like 1	protein-coding
20083	UPN20083	chr17	48100285	48101608	chr17:48100285-48101608	1	1	1	0		0		20083	chr17	48100285	48101608	+	0		5' UTR (NM_006807, exon 1 of 5)	5' UTR (NM_006807, exon 1 of 5)	252	NM_006807	10951	Hs.77254	NM_006807	ENSG00000108468	CBX1	CBX|HP1-BETA|HP1Hs-beta|HP1Hsbeta|M31|MOD1|p25beta	chromobox 1	protein-coding
20093	UPN20093	chr17	48541015	48542636	chr17:48541015-48542636	1	1	2	0		0		20093	chr17	48541015	48542636	+	0		TTS (NM_002145)	TTS (NM_002145)	-2526	NR_102279	100874362	Hs.171806	NR_102279	ENSG00000230148	HOXB-AS1	-	HOXB cluster antisense RNA 1	ncRNA
20094	UPN20094	chr17	48542996	48544204	chr17:48542996-48544204	1	1	1	0		0		20094	chr17	48542996	48544204	+	0		promoter-TSS (NR_102279)	promoter-TSS (NR_102279)	-751	NR_102279	100874362	Hs.171806	NR_102279	ENSG00000230148	HOXB-AS1	-	HOXB cluster antisense RNA 1	ncRNA
20101	UPN20101	chr17	48575825	48578293	chr17:48575825-48578293	2	1	2	0		0		20101	chr17	48575825	48578293	+	0		intron (NM_024015, intron 1 of 1)	intron (NM_024015, intron 1 of 1)	1322	NM_024015	3214	Hs.664706	NM_024015	ENSG00000182742	HOXB4	HOX-2.6|HOX2|HOX2F	homeobox B4	protein-coding
20105	UPN20105	chr17	48585094	48588233	chr17:48585094-48588233	1	3	1	0		0		20105	chr17	48585094	48588233	+	0		Intergenic	Intergenic	-3757	NR_110331	404266	Hs.660088	NR_033201	ENSG00000233101	HOXB-AS3	-	HOXB cluster antisense RNA 3	ncRNA
20108	UPN20108	chr17	48597049	48598655	chr17:48597049-48598655	1	1	1	0		0		20108	chr17	48597049	48598655	+	0		exon (NM_018952, exon 3 of 4)	exon (NM_018952, exon 3 of 4)	1894	NR_110330	404266	Hs.660088	NR_033201	ENSG00000233101	HOXB-AS3	-	HOXB cluster antisense RNA 3	ncRNA
20109	UPN20109	chr17	48609488	48612960	chr17:48609488-48612960	1	2	1	0		0		20109	chr17	48609488	48612960	+	0		promoter-TSS (NM_004502)	promoter-TSS (NM_004502)	-203	NM_004502	3217	Hs.436181	NM_004502	ENSG00000260027	HOXB7	HHO.C1|HOX2|HOX2C|Hox-2.3	homeobox B7	protein-coding
20117	UPN20117	chr17	48944809	48945316	chr17:48944809-48945316	1	1	1	0		0		20117	chr17	48944809	48945316	+	0		promoter-TSS (NR_133679)	promoter-TSS (NR_133679)	-220	NM_007241	11267	Hs.127249	NM_007241	ENSG00000159210	SNF8	Dot3|EAP30|VPS22	SNF8, ESCRT-II complex subunit	protein-coding
20119	UPN20119	chr17	49208748	49211550	chr17:49208748-49211550	1	1	2	0		0		20119	chr17	49208748	49211550	+	0		promoter-TSS (NM_001135186)	promoter-TSS (NM_001135186)	-78	NM_001135186	51225	Hs.130719	NM_016428	ENSG00000108798	ABI3	NESH|SSH3BP3	ABI family member 3	protein-coding
20120	UPN20120	chr17	49212371	49215734	chr17:49212371-49215734	2	1	2	0		0		20120	chr17	49212371	49215734	+	0		intron (NM_016428, intron 1 of 7)	intron (NM_016428, intron 1 of 7)	-3478	NM_001198754	2793	Hs.181781	NM_031498	ENSG00000167083	GNGT2	G-GAMMA-8|G-GAMMA-C|GNG8|GNG9|GNGT8	G protein subunit gamma transducin 2	protein-coding
20121	UPN20121	chr17	49216131	49220441	chr17:49216131-49220441	1	2	1	0		0		20121	chr17	49216131	49220441	+	0		intron (NM_016428, intron 3 of 7)	intron (NM_016428, intron 3 of 7)	-7712	NM_001198754	2793	Hs.181781	NM_031498	ENSG00000167083	GNGT2	G-GAMMA-8|G-GAMMA-C|GNG8|GNG9|GNGT8	G protein subunit gamma transducin 2	protein-coding
20126	UPN20126	chr17	49259916	49261102	chr17:49259916-49261102	1	1	1	0		0		20126	chr17	49259916	49261102	+	0		Intergenic	CpG	12266	NR_034161	124871	Hs.446890	NM_001007529	ENSG00000177369	FLJ40194	-	uncharacterized FLJ40194	ncRNA
20132	UPN20132	chr17	49390085	49391436	chr17:49390085-49391436	1	1	1	0		0		20132	chr17	49390085	49391436	+	0		Intergenic	Intergenic	24098	NM_001281496	5245	Hs.514303	NM_002634	ENSG00000167085	PHB	HEL-215|HEL-S-54e|PHB1	prohibitin	protein-coding
20140	UPN20140	chr17	49646027	49646885	chr17:49646027-49646885	1	1	1	0		0		20140	chr17	49646027	49646885	+	0		intron (NM_001007229, intron 1 of 10)	AluSz|SINE|Alu	31707	NM_001007226	8405	Hs.463382	NM_003563	ENSG00000121067	SPOP	BTBD32|TEF2	speckle type BTB/POZ protein	protein-coding
20142	UPN20142	chr17	49687840	49689595	chr17:49687840-49689595	1	1	1	0		0		20142	chr17	49687840	49689595	+	0		Intergenic	Intergenic	-10554	NM_001007229	8405	Hs.463382	NM_003563	ENSG00000121067	SPOP	BTBD32|TEF2	speckle type BTB/POZ protein	protein-coding
20143	UPN20143	chr17	49689942	49692460	chr17:49689942-49692460	2	1	2	0		0		20143	chr17	49689942	49692460	+	0		Intergenic	Intergenic	-13038	NM_001007229	8405	Hs.463382	NM_003563	ENSG00000121067	SPOP	BTBD32|TEF2	speckle type BTB/POZ protein	protein-coding
20145	UPN20145	chr17	49706922	49709834	chr17:49706922-49709834	1	1	1	0		0		20145	chr17	49706922	49709834	+	0		promoter-TSS (NM_001278784)	promoter-TSS (NM_001278784)	-427	NM_005827	10237	Hs.154073	NM_005827	ENSG00000121073	SLC35B1	UGTREL1	solute carrier family 35 member B1	protein-coding
20150	UPN20150	chr17	49736963	49743479	chr17:49736963-49743479	1	1	1	0		0		20150	chr17	49736963	49743479	+	0		intron (NM_030802, intron 1 of 7)	intron (NM_030802, intron 1 of 7)	23935	NM_030802	81558	Hs.514308	NM_030802	ENSG00000121104	FAM117A	-	family with sequence similarity 117 member A	protein-coding
20158	UPN20158	chr17	49787161	49788152	chr17:49787161-49788152	1	1	1	0		0		20158	chr17	49787161	49788152	+	0		promoter-TSS (NM_007067)	promoter-TSS (NM_007067)	-963	NM_007067	11143	Hs.21907	NM_007067	ENSG00000136504	KAT7	HBO1|HBOA|MYST2|ZC2HC7	lysine acetyltransferase 7	protein-coding
20163	UPN20163	chr17	49851516	49852040	chr17:49851516-49852040	1	1	1	0		0		20163	chr17	49851516	49852040	+	0		Intergenic	CpG	-3761	NM_170685	255061	Hs.652130	NM_170685	ENSG00000176358	TAC4	EK|HK-1|HK1|PPT-C	tachykinin 4	protein-coding
20165	UPN20165	chr17	50052886	50053904	chr17:50052886-50053904	1	1	2	0		0		20165	chr17	50052886	50053904	+	0		intron (NR_038230, intron 2 of 2)	intron (NR_038230, intron 2 of 2)	2344	NR_038230	284080	Hs.274864	NR_038230	ENSG00000246640	PICART1	-	p53-inducible cancer-associated RNA transcript 1	ncRNA
20166	UPN20166	chr17	50055027	50058028	chr17:50055027-50058028	1	1	1	0		0		20166	chr17	50055027	50058028	+	0		promoter-TSS (NR_038230)	promoter-TSS (NR_038230)	559	NM_002204	3675	Hs.265829	NM_002204	ENSG00000005884	ITGA3	CD49C|FRP-2|GAP-B3|GAPB3|ILNEB|MSK18|VCA-2|VL3A|VLA3a	integrin subunit alpha 3	protein-coding
20168	UPN20168	chr17	50059006	50065578	chr17:50059006-50065578	2	1	4	0		0		20168	chr17	50059006	50065578	+	0		intron (NM_002204, intron 1 of 25)	MIRc|SINE|MIR	6324	NM_002204	3675	Hs.265829	NM_002204	ENSG00000005884	ITGA3	CD49C|FRP-2|GAP-B3|GAPB3|ILNEB|MSK18|VCA-2|VL3A|VLA3a	integrin subunit alpha 3	protein-coding
20171	UPN20171	chr17	50140152	50140485	chr17:50140152-50140485	1	1	1	0		0		20171	chr17	50140152	50140485	+	0		intron (NM_032595, intron 4 of 9)	intron (NM_032595, intron 4 of 9)	10199	NM_032595	84687	Hs.514323	NM_032595	ENSG00000108819	PPP1R9B	PPP1R6|PPP1R9|SPINO|Spn	protein phosphatase 1 regulatory subunit 9B	protein-coding
20175	UPN20175	chr17	50151208	50154477	chr17:50151208-50154477	1	2	1	0		0		20175	chr17	50151208	50154477	+	0		Intergenic	Intergenic	-2325	NM_032595	84687	Hs.514323	NM_032595	ENSG00000108819	PPP1R9B	PPP1R6|PPP1R9|SPINO|Spn	protein phosphatase 1 regulatory subunit 9B	protein-coding
20183	UPN20183	chr17	50185647	50193371	chr17:50185647-50193371	3	1	2	0		0		20183	chr17	50185647	50193371	+	0		exon (NM_000088, exon 39 of 51)	exon (NM_000088, exon 39 of 51)	12130	NM_000088	1277	Hs.172928	NM_000088	ENSG00000108821	COL1A1	EDSARTH1|EDSC|OI1|OI2|OI3|OI4	collagen type I alpha 1 chain	protein-coding
20184	UPN20184	chr17	50193722	50198313	chr17:50193722-50198313	3	1	3	0		0		20184	chr17	50193722	50198313	+	0		intron (NM_000088, intron 15 of 50)	intron (NM_000088, intron 15 of 50)	5622	NM_000088	1277	Hs.172928	NM_000088	ENSG00000108821	COL1A1	EDSARTH1|EDSC|OI1|OI2|OI3|OI4	collagen type I alpha 1 chain	protein-coding
20185	UPN20185	chr17	50199804	50206492	chr17:50199804-50206492	3	2	4	0		0		20185	chr17	50199804	50206492	+	0		Intergenic	Intergenic	-1509	NM_000088	1277	Hs.172928	NM_000088	ENSG00000108821	COL1A1	EDSARTH1|EDSC|OI1|OI2|OI3|OI4	collagen type I alpha 1 chain	protein-coding
20186	UPN20186	chr17	50206899	50212877	chr17:50206899-50212877	2	1	3	0		0		20186	chr17	50206899	50212877	+	0		Intergenic	Intergenic	-4806	NR_110806	101927230	Hs.514326	NR_110806	ENSG00000251085	LINC01969	-	long intergenic non-protein coding RNA 1969	ncRNA
20188	UPN20188	chr17	50214359	50215066	chr17:50214359-50215066	1	1	1	0		0		20188	chr17	50214359	50215066	+	0		promoter-TSS (NR_110806)	promoter-TSS (NR_110806)	18	NR_110806	101927230	Hs.514326	NR_110806	ENSG00000251085	LINC01969	-	long intergenic non-protein coding RNA 1969	ncRNA
20201	UPN20201	chr17	50288790	50291030	chr17:50288790-50291030	1	1	1	0		0		20201	chr17	50288790	50291030	+	0		Intergenic	LTR85c|LTR|Gypsy?	-2055	NR_125805	103752589	Hs.612913	NR_125805	ENSG00000251179	TMEM92-AS1	TCONS_00025237|lncRNA-508851	TMEM92 antisense RNA 1	ncRNA
20202	UPN20202	chr17	50346516	50347624	chr17:50346516-50347624	1	1	1	0		0		20202	chr17	50346516	50347624	+	0		intron (NR_110010, intron 1 of 9)	intron (NR_110010, intron 1 of 9)	1038	NM_022167	64132	Hs.463416	NM_022167	ENSG00000015532	XYLT2	PXYLT2|SOS|XT-II|XT2|xylT-II	xylosyltransferase 2	protein-coding
20207	UPN20207	chr17	50425422	50427477	chr17:50425422-50427477	1	1	1	0		0		20207	chr17	50425422	50427477	+	0		intron (NM_001288971, intron 1 of 13)	CpG	291	NM_001288971	80221	Hs.288959	NM_025149	ENSG00000167107	ACSF2	ACSMW|AVYV493	acyl-CoA synthetase family member 2	protein-coding
20212	UPN20212	chr17	50508106	50509236	chr17:50508106-50509236	1	1	1	0		0		20212	chr17	50508106	50509236	+	0		exon (NM_032133, exon 1 of 19)	exon (NM_032133, exon 1 of 19)	287	NM_032133	84073	Hs.398196	NM_032133	ENSG00000136449	MYCBPAP	AMAP-1|AMAP1	MYCBP associated protein	protein-coding
20214	UPN20214	chr17	50547131	50547850	chr17:50547131-50547850	1	1	1	0		0		20214	chr17	50547131	50547850	+	0		intron (NM_001258372, intron 1 of 15)	L2c|LINE|L2	401	NM_022827	64847	Hs.103147	NM_022827	ENSG00000006282	SPATA20	HEL-S-98|SSP411|Tisp78	spermatogenesis associated 20	protein-coding
20215	UPN20215	chr17	50564620	50565765	chr17:50564620-50565765	1	1	2	0		0		20215	chr17	50564620	50565765	+	0		intron (NM_198379, intron 1 of 34)	intron (NM_198379, intron 1 of 34)	-3084	NR_038439	253962	Hs.558704	NR_038439	ENSG00000250107	CACNA1G-AS1	-	CACNA1G antisense RNA 1	ncRNA
20216	UPN20216	chr17	50634879	50635789	chr17:50634879-50635789	1	1	1	0		0		20216	chr17	50634879	50635789	+	0		intron (NM_003786, intron 1 of 30)	CpG	477	NM_001144070	8714	Hs.463421	NM_003786	ENSG00000108846	ABCC3	ABC31|EST90757|MLP2|MOAT-D|MRP3|cMOAT2	ATP binding cassette subfamily C member 3	protein-coding
20218	UPN20218	chr17	50640107	50641745	chr17:50640107-50641745	1	1	2	0		0		20218	chr17	50640107	50641745	+	0		intron (NM_003786, intron 1 of 30)	intron (NM_003786, intron 1 of 30)	6069	NM_001144070	8714	Hs.463421	NM_003786	ENSG00000108846	ABCC3	ABC31|EST90757|MLP2|MOAT-D|MRP3|cMOAT2	ATP binding cassette subfamily C member 3	protein-coding
20219	UPN20219	chr17	50660313	50662274	chr17:50660313-50662274	1	2	1	0		0		20219	chr17	50660313	50662274	+	0		intron (NM_003786, intron 8 of 30)	intron (NM_003786, intron 8 of 30)	26436	NM_001144070	8714	Hs.463421	NM_003786	ENSG00000108846	ABCC3	ABC31|EST90757|MLP2|MOAT-D|MRP3|cMOAT2	ATP binding cassette subfamily C member 3	protein-coding
20220	UPN20220	chr17	50686392	50687761	chr17:50686392-50687761	1	1	1	0		0		20220	chr17	50686392	50687761	+	0		intron (NM_003786, intron 29 of 30)	intron (NM_003786, intron 29 of 30)	20833	NM_052855	91369	Hs.463426	NM_052855	ENSG00000154945	ANKRD40	-	ankyrin repeat domain 40	protein-coding
20221	UPN20221	chr17	50708075	50709362	chr17:50708075-50709362	1	1	1	0		0		20221	chr17	50708075	50709362	+	0		promoter-TSS (NM_052855)	promoter-TSS (NM_052855)	-809	NM_052855	91369	Hs.463426	NM_052855	ENSG00000154945	ANKRD40	-	ankyrin repeat domain 40	protein-coding
20222	UPN20222	chr17	50719056	50719731	chr17:50719056-50719731	1	1	1	0		0		20222	chr17	50719056	50719731	+	0		promoter-TSS (NM_016424)	promoter-TSS (NM_016424)	-151	NM_001330330	51747	Hs.130293	NM_006107	ENSG00000108848	LUC7L3	CRA|CREAP-1|CROP|LUC7A|OA48-18|hLuc7A	LUC7 like 3 pre-mRNA splicing factor	protein-coding
20226	UPN20226	chr17	50903847	50905652	chr17:50903847-50905652	1	1	1	0		0		20226	chr17	50903847	50905652	+	0		Intergenic	Intergenic	-36771	NM_001243877	10140	Hs.703321	NM_005749	ENSG00000141232	TOB1	APRO5|APRO6|PIG49|TOB|TROB|TROB1	transducer of ERBB2, 1	protein-coding
20228	UPN20228	chr17	50917518	50920358	chr17:50917518-50920358	1	1	1	0		0		20228	chr17	50917518	50920358	+	0		Intergenic	Intergenic	-50960	NM_001243877	10140	Hs.703321	NM_005749	ENSG00000141232	TOB1	APRO5|APRO6|PIG49|TOB|TROB|TROB1	transducer of ERBB2, 1	protein-coding
20231	UPN20231	chr17	50943837	50945236	chr17:50943837-50945236	1	1	1	0		0		20231	chr17	50943837	50945236	+	0		Intergenic	CpG	-76558	NM_001243877	10140	Hs.703321	NM_005749	ENSG00000141232	TOB1	APRO5|APRO6|PIG49|TOB|TROB|TROB1	transducer of ERBB2, 1	protein-coding
20232	UPN20232	chr17	50948761	50951120	chr17:50948761-50951120	1	1	1	0		0		20232	chr17	50948761	50951120	+	0		Intergenic	Intergenic	-81962	NM_001243877	10140	Hs.703321	NM_005749	ENSG00000141232	TOB1	APRO5|APRO6|PIG49|TOB|TROB|TROB1	transducer of ERBB2, 1	protein-coding
20235	UPN20235	chr17	51121717	51122433	chr17:51121717-51122433	1	1	1	0		0		20235	chr17	51121717	51122433	+	0		Intergenic	Intergenic	-1210	NM_003971	9043	Hs.463439	NM_003971	ENSG00000008294	SPAG9	CT89|HLC-6|HLC4|HLC6|JIP-4|JIP4|JLP|PHET|PIG6	sperm associated antigen 9	protein-coding
20237	UPN20237	chr17	51165324	51166162	chr17:51165324-51166162	1	1	1	0		0		20237	chr17	51165324	51166162	+	0		promoter-TSS (NM_001198682)	promoter-TSS (NM_001198682)	308	NM_001018137	4831	Hs.463456	NM_002512	ENSG00000243678	NME2	NDKB|NDPK-B|NDPKB|NM23-H2|NM23B|PUF	NME/NM23 nucleoside diphosphate kinase 2	protein-coding
20239	UPN20239	chr17	51261135	51262046	chr17:51261135-51262046	1	2	1	0		0		20239	chr17	51261135	51262046	+	0		intron (NM_016001, intron 1 of 13)	L2a|LINE|L2	1054	NM_016001	51096	Hs.709327	NM_016001	ENSG00000011260	UTP18	CGI-48|WDR50	UTP18, small subunit processome component	protein-coding
20249	UPN20249	chr17	55576097	55577318	chr17:55576097-55577318	1	1	1	0		0		20249	chr17	55576097	55577318	+	0		Intergenic	L2a|LINE|L2	146157	NM_018286	55273	Hs.173233	NM_018286	ENSG00000166292	TMEM100	-	transmembrane protein 100	protein-coding
20260	UPN20260	chr17	56907830	56909445	chr17:56907830-56909445	1	1	1	0		0		20260	chr17	56907830	56909445	+	0		intron (NM_005082, intron 1 of 8)	intron (NM_005082, intron 1 of 8)	5411	NM_005082	7706	Hs.528952	NM_005082	ENSG00000121060	TRIM25	EFP|RNF147|Z147|ZNF147	tripartite motif containing 25	protein-coding
20261	UPN20261	chr17	56909748	56911237	chr17:56909748-56911237	1	1	1	0		0		20261	chr17	56909748	56911237	+	0		intron (NM_005082, intron 1 of 8)	intron (NM_005082, intron 1 of 8)	3556	NM_005082	7706	Hs.528952	NM_005082	ENSG00000121060	TRIM25	EFP|RNF147|Z147|ZNF147	tripartite motif containing 25	protein-coding
20262	UPN20262	chr17	56911711	56913981	chr17:56911711-56913981	1	1	1	0		0		20262	chr17	56911711	56913981	+	0		intron (NM_005082, intron 1 of 8)	intron (NM_005082, intron 1 of 8)	1202	NM_005082	7706	Hs.528952	NM_005082	ENSG00000121060	TRIM25	EFP|RNF147|Z147|ZNF147	tripartite motif containing 25	protein-coding
20263	UPN20263	chr17	56914782	56917004	chr17:56914782-56917004	1	1	1	0		0		20263	chr17	56914782	56917004	+	0		Intergenic	Intergenic	-1845	NM_005082	7706	Hs.528952	NM_005082	ENSG00000121060	TRIM25	EFP|RNF147|Z147|ZNF147	tripartite motif containing 25	protein-coding
20274	UPN20274	chr17	57663317	57663851	chr17:57663317-57663851	1	1	1	0		0		20274	chr17	57663317	57663851	+	0		intron (NM_138962, intron 11 of 13)	intron (NM_138962, intron 11 of 13)	-55172	NR_110807	101927539	Hs.680439	NR_110807	ENSG00000263499	LOC101927539	-	uncharacterized LOC101927539	ncRNA
20277	UPN20277	chr17	57860496	57863564	chr17:57860496-57863564	1	1	1	0		0		20277	chr17	57860496	57863564	+	0		3' UTR (NM_001292025, exon 11 of 11)	3' UTR (NM_001292025, exon 11 of 11)	-11958	NM_016070	51649	Hs.5836	NM_016070	ENSG00000181610	MRPS23	CGI-138|HSPC329|MRP-S23	mitochondrial ribosomal protein S23	protein-coding
20278	UPN20278	chr17	57866767	57869792	chr17:57866767-57869792	1	1	1	0		0		20278	chr17	57866767	57869792	+	0		intron (NM_001271875, intron 7 of 10)	intron (NM_001271875, intron 7 of 10)	-18207	NM_016070	51649	Hs.5836	NM_016070	ENSG00000181610	MRPS23	CGI-138|HSPC329|MRP-S23	mitochondrial ribosomal protein S23	protein-coding
20280	UPN20280	chr17	57873479	57877397	chr17:57873479-57877397	1	1	2	0		0		20280	chr17	57873479	57877397	+	0		intron (NM_001271875, intron 3 of 10)	intron (NM_001271875, intron 3 of 10)	-25366	NM_016070	51649	Hs.5836	NM_016070	ENSG00000181610	MRPS23	CGI-138|HSPC329|MRP-S23	mitochondrial ribosomal protein S23	protein-coding
20282	UPN20282	chr17	57879396	57882158	chr17:57879396-57882158	1	1	3	0		0		20282	chr17	57879396	57882158	+	0		intron (NM_001271875, intron 2 of 10)	AluSx|SINE|Alu	22612	NM_001292025	404093	Hs.46679	NM_001271875	ENSG00000180891	CUEDC1	-	CUE domain containing 1	protein-coding
20284	UPN20284	chr17	57889930	57896340	chr17:57889930-57896340	1	1	2	0		0		20284	chr17	57889930	57896340	+	0		intron (NM_001271875, intron 1 of 10)	intron (NM_001271875, intron 1 of 10)	10254	NM_001292025	404093	Hs.46679	NM_001271875	ENSG00000180891	CUEDC1	-	CUE domain containing 1	protein-coding
20285	UPN20285	chr17	57897901	57905799	chr17:57897901-57905799	1	2	4	0		0		20285	chr17	57897901	57905799	+	0		intron (NM_001271875, intron 1 of 10)	intron (NM_001271875, intron 1 of 10)	1539	NM_001292025	404093	Hs.46679	NM_001271875	ENSG00000180891	CUEDC1	-	CUE domain containing 1	protein-coding
20289	UPN20289	chr17	57920903	57922504	chr17:57920903-57922504	1	1	1	0		0		20289	chr17	57920903	57922504	+	0		intron (NM_001271875, intron 1 of 10)	intron (NM_001271875, intron 1 of 10)	-18314	NM_001292025	404093	Hs.46679	NM_001271875	ENSG00000180891	CUEDC1	-	CUE domain containing 1	protein-coding
20291	UPN20291	chr17	57934896	57936815	chr17:57934896-57936815	1	1	1	0		0		20291	chr17	57934896	57936815	+	0		intron (NM_001271875, intron 1 of 10)	intron (NM_001271875, intron 1 of 10)	19468	NM_001271875	404093	Hs.46679	NM_001271875	ENSG00000180891	CUEDC1	-	CUE domain containing 1	protein-coding
20293	UPN20293	chr17	57940171	57942457	chr17:57940171-57942457	2	1	1	0		0		20293	chr17	57940171	57942457	+	0		intron (NM_001271875, intron 1 of 10)	intron (NM_001271875, intron 1 of 10)	14009	NM_001271875	404093	Hs.46679	NM_001271875	ENSG00000180891	CUEDC1	-	CUE domain containing 1	protein-coding
20294	UPN20294	chr17	57943028	57944028	chr17:57943028-57944028	1	1	1	0		0		20294	chr17	57943028	57944028	+	0		intron (NM_001271875, intron 1 of 10)	intron (NM_001271875, intron 1 of 10)	11795	NM_001271875	404093	Hs.46679	NM_001271875	ENSG00000180891	CUEDC1	-	CUE domain containing 1	protein-coding
20295	UPN20295	chr17	57944683	57950346	chr17:57944683-57950346	1	2	1	0		0		20295	chr17	57944683	57950346	+	0		intron (NM_001271875, intron 1 of 10)	intron (NM_001271875, intron 1 of 10)	7809	NM_001271875	404093	Hs.46679	NM_001271875	ENSG00000180891	CUEDC1	-	CUE domain containing 1	protein-coding
20296	UPN20296	chr17	57950651	57951464	chr17:57950651-57951464	1	1	1	0		0		20296	chr17	57950651	57951464	+	0		intron (NM_001271875, intron 1 of 10)	intron (NM_001271875, intron 1 of 10)	4266	NM_001271875	404093	Hs.46679	NM_001271875	ENSG00000180891	CUEDC1	-	CUE domain containing 1	protein-coding
20297	UPN20297	chr17	57952503	57954892	chr17:57952503-57954892	1	1	1	0		0		20297	chr17	57952503	57954892	+	0		intron (NM_001271875, intron 1 of 10)	intron (NM_001271875, intron 1 of 10)	1626	NM_001271875	404093	Hs.46679	NM_001271875	ENSG00000180891	CUEDC1	-	CUE domain containing 1	protein-coding
20298	UPN20298	chr17	57955517	57956713	chr17:57955517-57956713	1	1	1	0		0		20298	chr17	57955517	57956713	+	0		promoter-TSS (NM_001271875)	promoter-TSS (NM_001271875)	-792	NM_001271875	404093	Hs.46679	NM_001271875	ENSG00000180891	CUEDC1	-	CUE domain containing 1	protein-coding
20300	UPN20300	chr17	57988557	57989325	chr17:57988557-57989325	1	1	1	0		0		20300	chr17	57988557	57989325	+	0		promoter-TSS (NM_007146)	promoter-TSS (NM_007146)	-677	NM_001330393	7716	Hs.463569	NM_007146	ENSG00000136451	VEZF1	DB1|ZNF161	vascular endothelial zinc finger 1	protein-coding
20306	UPN20306	chr17	58332734	58340989	chr17:58332734-58340989	1	1	1	0		0		20306	chr17	58332734	58340989	+	0		promoter-TSS (NR_039889)	promoter-TSS (NR_039889)	-341	NR_038417	100506779	Hs.718477	NR_038410	ENSG00000265148	TSPOAP1-AS1	BZRAP1-AS1	TSPOAP1 antisense RNA 1	ncRNA
20308	UPN20308	chr17	58342077	58345202	chr17:58342077-58345202	2	1	1	0		0		20308	chr17	58342077	58345202	+	0		intron (NR_038418, intron 2 of 3)	intron (NR_038418, intron 2 of 3)	6437	NR_038415	100506779	Hs.718477	NR_038410	ENSG00000265148	TSPOAP1-AS1	BZRAP1-AS1	TSPOAP1 antisense RNA 1	ncRNA
20310	UPN20310	chr17	58352671	58353381	chr17:58352671-58353381	1	1	1	0		0		20310	chr17	58352671	58353381	+	0		promoter-TSS (NR_073470)	promoter-TSS (NR_073470)	-788	NR_073470	6827	Hs.439481	NM_003168	ENSG00000213246	SUPT4H1	SPT4|SPT4H|SUPT4H|Supt4a	SPT4 homolog, DSIF elongation factor subunit	protein-coding
20315	UPN20315	chr17	58518758	58519391	chr17:58518758-58519391	1	1	1	0		0		20315	chr17	58518758	58519391	+	0		promoter-TSS (NR_110810)	promoter-TSS (NR_110810)	-763	NR_110810	101927688	Hs.660034	NR_110810	ENSG00000264672	SEPT4-AS1	-	SEPT4 antisense RNA 1	ncRNA
20326	UPN20326	chr17	59329100	59331555	chr17:59329100-59331555	1	1	1	0		0		20326	chr17	59329100	59331555	+	0		Intergenic	Intergenic	-1365	NM_001005404	388403	Hs.463613	NM_001005404	ENSG00000175155	YPEL2	FKSG4	yippee like 2	protein-coding
20331	UPN20331	chr17	59364965	59368900	chr17:59364965-59368900	1	1	2	0		0		20331	chr17	59364965	59368900	+	0		TTS (NR_039882)	TTS (NR_039882)	849	NR_039882	100616204		NR_039882	ENSG00000263857	MIR4729	-	microRNA 4729	ncRNA
20332	UPN20332	chr17	59369318	59376548	chr17:59369318-59376548	3	2	2	0		0		20332	chr17	59369318	59376548	+	0		intron (NM_001005404, intron 2 of 4)	AluSg|SINE|Alu	6850	NR_039882	100616204		NR_039882	ENSG00000263857	MIR4729	-	microRNA 4729	ncRNA
20333	UPN20333	chr17	59377302	59379631	chr17:59377302-59379631	1	1	1	0		0		20333	chr17	59377302	59379631	+	0		intron (NM_001005404, intron 2 of 4)	AluSx|SINE|Alu	12383	NR_039882	100616204		NR_039882	ENSG00000263857	MIR4729	-	microRNA 4729	ncRNA
20335	UPN20335	chr17	59423397	59428428	chr17:59423397-59428428	2	1	3	0		0		20335	chr17	59423397	59428428	+	0		Intergenic	Intergenic	59829	NR_039882	100616204		NR_039882	ENSG00000263857	MIR4729	-	microRNA 4729	ncRNA
20336	UPN20336	chr17	59439835	59440722	chr17:59439835-59440722	1	1	1	0		0		20336	chr17	59439835	59440722	+	0		intron (NR_110813, intron 2 of 2)	intron (NR_110813, intron 2 of 2)	74195	NR_039882	100616204		NR_039882	ENSG00000263857	MIR4729	-	microRNA 4729	ncRNA
20344	UPN20344	chr17	59634570	59636316	chr17:59634570-59636316	1	2	1	0		0		20344	chr17	59634570	59636316	+	0		intron (NM_001288653, intron 1 of 31)	intron (NM_001288653, intron 1 of 31)	15754	NM_004859	1213	Hs.491351	NM_004859	ENSG00000141367	CLTC	CHC|CHC17|CLH-17|CLTCL2|Hc|MRD56	clathrin heavy chain	protein-coding
20353	UPN20353	chr17	59754390	59756203	chr17:59754390-59756203	2	1	2	0		0		20353	chr17	59754390	59756203	+	0		intron (NM_001329401, intron 4 of 9)	AluSx3|SINE|Alu	-47698	NM_001015509	51651	Hs.12677	NM_016077	ENSG00000141378	PTRH2	BIT1|CFAP37|CGI-147|IMNEPD|PTH|PTH 2|PTH2	peptidyl-tRNA hydrolase 2	protein-coding
20360	UPN20360	chr17	59782767	59790323	chr17:59782767-59790323	6	4	3	0		0		20360	chr17	59782767	59790323	+	0		intron (NM_001329398, intron 6 of 11)	intron (NM_001329398, intron 6 of 11)	-54721	NR_029493	406991	Hs.444569	NR_029493	ENSG00000284190	MIR21	MIRN21|hsa-mir-21|miR-21|miRNA21	microRNA 21	ncRNA
20366	UPN20366	chr17	59827483	59832429	chr17:59827483-59832429	1	2	2	0		0		20366	chr17	59827483	59832429	+	0		intron (NM_001329394, intron 10 of 11)	intron (NM_001329394, intron 10 of 11)	-11310	NR_029493	406991	Hs.444569	NR_029493	ENSG00000284190	MIR21	MIRN21|hsa-mir-21|miR-21|miRNA21	microRNA 21	ncRNA
20368	UPN20368	chr17	59836277	59837294	chr17:59836277-59837294	1	1	1	0		0		20368	chr17	59836277	59837294	+	0		intron (NM_001329398, intron 10 of 11)	intron (NM_001329398, intron 10 of 11)	-4481	NR_029493	406991	Hs.444569	NR_029493	ENSG00000284190	MIR21	MIRN21|hsa-mir-21|miR-21|miRNA21	microRNA 21	ncRNA
20369	UPN20369	chr17	59845036	59850104	chr17:59845036-59850104	1	3	1	0		0		20369	chr17	59845036	59850104	+	0		Intergenic	Intergenic	6304	NR_029493	406991	Hs.444569	NR_029493	ENSG00000284190	MIR21	MIRN21|hsa-mir-21|miR-21|miRNA21	microRNA 21	ncRNA
20370	UPN20370	chr17	59851260	59853773	chr17:59851260-59853773	2	1	1	0		0		20370	chr17	59851260	59853773	+	0		Intergenic	Intergenic	11250	NR_029493	406991	Hs.444569	NR_029493	ENSG00000284190	MIR21	MIRN21|hsa-mir-21|miR-21|miRNA21	microRNA 21	ncRNA
20376	UPN20376	chr17	60141254	60142030	chr17:60141254-60142030	1	1	1	0		0		20376	chr17	60141254	60142030	+	0		Intergenic	Intergenic	-8294	NR_137422	762	Hs.89485	NM_000717	ENSG00000167434	CA4	CAIV|Car4|RP17	carbonic anhydrase 4	protein-coding
20377	UPN20377	chr17	60142412	60142911	chr17:60142412-60142911	1	1	1	0		0		20377	chr17	60142412	60142911	+	0		Intergenic	Intergenic	-7275	NR_137422	762	Hs.89485	NM_000717	ENSG00000167434	CA4	CAIV|Car4|RP17	carbonic anhydrase 4	protein-coding
20399	UPN20399	chr17	61250460	61253348	chr17:61250460-61253348	1	2	2	0		0		20399	chr17	61250460	61253348	+	0		intron (NM_001320470, intron 22 of 25)	intron (NM_001320470, intron 22 of 25)	115800	NR_136397	101927855	Hs.662123	NR_136397	ENSG00000267131	LOC101927855	-	uncharacterized LOC101927855	ncRNA
20400	UPN20400	chr17	61309076	61310263	chr17:61309076-61310263	1	1	1	0		0		20400	chr17	61309076	61310263	+	0		intron (NM_001320470, intron 22 of 25)	intron (NM_001320470, intron 22 of 25)	58035	NR_136397	101927855	Hs.662123	NR_136397	ENSG00000267131	LOC101927855	-	uncharacterized LOC101927855	ncRNA
20403	UPN20403	chr17	61395615	61399954	chr17:61395615-61399954	3	1	2	0		0		20403	chr17	61395615	61399954	+	0		intron (NR_125750, intron 1 of 2)	CpG	1822	NR_125749	103689912	Hs.410998	NR_125749	ENSG00000267280	TBX2-AS1	-	TBX2 antisense RNA 1	ncRNA
20415	UPN20415	chr17	61926342	61927187	chr17:61926342-61927187	1	1	1	0		0		20415	chr17	61926342	61927187	+	0		intron (NM_020748, intron 1 of 24)	intron (NM_020748, intron 1 of 24)	1268	NM_001330417	57508	Hs.279646	NM_020748	ENSG00000108506	INTS2	INT2|KIAA1287	integrator complex subunit 2	protein-coding
20416	UPN20416	chr17	62626950	62629980	chr17:62626950-62629980	1	1	2	0		0		20416	chr17	62626950	62629980	+	0		intron (NM_006039, intron 1 of 29)	CpG	1064	NM_006039	9902	Hs.7835	NM_006039	ENSG00000011028	MRC2	CD280|CLEC13E|ENDO180|UPARAP	mannose receptor C type 2	protein-coding
20427	UPN20427	chr17	62966735	62968035	chr17:62966735-62968035	1	1	1	0		0		20427	chr17	62966735	62968035	+	0		Intergenic	Intergenic	23170	NR_030363	693218		NR_030363	ENSG00000207552	MIR633	MIRN633|hsa-mir-633	microRNA 633	ncRNA
20431	UPN20431	chr17	63432623	63435854	chr17:63432623-63435854	2	2	1	0		0		20431	chr17	63432623	63435854	+	0		3' UTR (NM_001915, exon 6 of 6)	3' UTR (NM_001915, exon 6 of 6)	5973	NM_001330421	1534	Hs.355264	NM_001915	ENSG00000008283	CYB561	CYB561A1|FRRS2	cytochrome b561	protein-coding
20432	UPN20432	chr17	63438598	63440858	chr17:63438598-63440858	1	2	1	0		0		20432	chr17	63438598	63440858	+	0		intron (NM_001915, intron 1 of 5)	intron (NM_001915, intron 1 of 5)	483	NM_001330421	1534	Hs.355264	NM_001915	ENSG00000008283	CYB561	CYB561A1|FRRS2	cytochrome b561	protein-coding
20434	UPN20434	chr17	63445513	63448322	chr17:63445513-63448322	2	1	2	0		0		20434	chr17	63445513	63448322	+	0		promoter-TSS (NM_001915)	promoter-TSS (NM_001915)	-556	NM_001915	1534	Hs.355264	NM_001915	ENSG00000008283	CYB561	CYB561A1|FRRS2	cytochrome b561	protein-coding
20437	UPN20437	chr17	63549331	63550058	chr17:63549331-63550058	1	1	1	0		0		20437	chr17	63549331	63550058	+	0		promoter-TSS (NR_073585)	promoter-TSS (NR_073585)	-741	NM_005828	10238	Hs.410596	NM_005828	ENSG00000136485	DCAF7	AN11|HAN11|SWAN-1|WDR68	DDB1 and CUL4 associated factor 7	protein-coding
20441	UPN20441	chr17	63633645	63635139	chr17:63633645-63635139	1	1	1	0		0		20441	chr17	63633645	63635139	+	0		intron (NM_001330431, intron 2 of 15)	intron (NM_001330431, intron 2 of 15)	11951	NM_203351	4215	Hs.29282	NM_002401	ENSG00000198909	MAP3K3	MAPKKK3|MEKK3	mitogen-activated protein kinase kinase kinase 3	protein-coding
20444	UPN20444	chr17	63645186	63647155	chr17:63645186-63647155	2	1	1	0		0		20444	chr17	63645186	63647155	+	0		intron (NM_203351, intron 4 of 16)	intron (NM_203351, intron 4 of 16)	23729	NM_203351	4215	Hs.29282	NM_002401	ENSG00000198909	MAP3K3	MAPKKK3|MEKK3	mitogen-activated protein kinase kinase kinase 3	protein-coding
20447	UPN20447	chr17	63674750	63676209	chr17:63674750-63676209	1	2	1	0		0		20447	chr17	63674750	63676209	+	0		intron (NM_203351, intron 7 of 16)	intron (NM_203351, intron 7 of 16)	24680	NM_030576	80774	Hs.591166	NM_030576	ENSG00000136490	LIMD2	-	LIM domain containing 2	protein-coding
20449	UPN20449	chr17	63696777	63703721	chr17:63696777-63703721	1	3	3	0		0		20449	chr17	63696777	63703721	+	0		promoter-TSS (NM_030576)	promoter-TSS (NM_030576)	-89	NR_046273	729683	Hs.534931	NR_046273		LOC729683	-	uncharacterized LOC729683	ncRNA
20455	UPN20455	chr17	63838516	63839863	chr17:63838516-63839863	1	1	1	0		0		20455	chr17	63838516	63839863	+	0		promoter-TSS (NM_001330440)	promoter-TSS (NM_001330440)	-461	NM_001330440	6603	Hs.250581	NM_003077	ENSG00000108604	SMARCD2	BAF60B|CRACD2|PRO2451|Rsc6p|SGD2	SWI/SNF related, matrix associated, actin dependent regulator of chromatin, subfamily d, member 2	protein-coding
20459	UPN20459	chr17	63929997	63932724	chr17:63929997-63932724	1	1	1	0		0		20459	chr17	63929997	63932724	+	0		exon (NM_001329050, exon 2 of 5)	exon (NM_001329050, exon 2 of 5)	994	NM_001329050	974	Hs.89575	NM_000626	ENSG00000007312	CD79B	AGM6|B29|IGB	CD79b molecule	protein-coding
20461	UPN20461	chr17	63984340	63986211	chr17:63984340-63986211	1	1	1	0		0		20461	chr17	63984340	63986211	+	0		Intergenic	Intergenic	-12357	NM_000334	6329	Hs.46038	NM_000334	ENSG00000007314	SCN4A	CMS16|HOKPP2|HYKPP|HYPP|NAC1A|Na(V)1.4|Nav1.4|SkM1	sodium voltage-gated channel alpha subunit 4	protein-coding
20463	UPN20463	chr17	64007616	64008561	chr17:64007616-64008561	1	1	1	0		0		20463	chr17	64007616	64008561	+	0		intron (NM_001099788, intron 1 of 5)	intron (NM_001099788, intron 1 of 5)	-1165	NM_000873	3384	Hs.431460	NM_000873	ENSG00000108622	ICAM2	CD102	intercellular adhesion molecule 2	protein-coding
20466	UPN20466	chr17	64016177	64016829	chr17:64016177-64016829	1	1	1	0		0		20466	chr17	64016177	64016829	+	0		intron (NM_001099788, intron 1 of 5)	LTR16E1|LTR|ERVL	4131	NM_001099788	3384	Hs.431460	NM_000873	ENSG00000108622	ICAM2	CD102	intercellular adhesion molecule 2	protein-coding
20475	UPN20475	chr17	64073778	64077287	chr17:64073778-64077287	1	1	2	0		0		20475	chr17	64073778	64077287	+	0		intron (NM_001433, intron 4 of 21)	AluSz6|SINE|Alu	54610	NM_001433	2081	Hs.133982	NM_001433	ENSG00000178607	ERN1	IRE1|IRE1P|IRE1a|hIRE1p	endoplasmic reticulum to nucleus signaling 1	protein-coding
20483	UPN20483	chr17	64130346	64132139	chr17:64130346-64132139	1	1	1	0		0		20483	chr17	64130346	64132139	+	0		Intergenic	Intergenic	-1100	NM_001433	2081	Hs.133982	NM_001433	ENSG00000178607	ERN1	IRE1|IRE1P|IRE1a|hIRE1p	endoplasmic reticulum to nucleus signaling 1	protein-coding
20484	UPN20484	chr17	64146118	64147367	chr17:64146118-64147367	1	1	1	0		0		20484	chr17	64146118	64147367	+	0		TTS (NM_018469)	TTS (NM_018469)	403	NR_002995	677842	Hs.405444	NR_002995	ENSG00000277887	SNORA50C	ACA62|SNORA76|SNORA76C	small nucleolar RNA, H/ACA box 50C	snoRNA
20488	UPN20488	chr17	64173990	64174978	chr17:64173990-64174978	1	1	1	0		0		20488	chr17	64173990	64174978	+	0		intron (NM_001288732, intron 6 of 11)	intron (NM_001288732, intron 6 of 11)	28145	NR_002995	677842	Hs.405444	NR_002995	ENSG00000277887	SNORA50C	ACA62|SNORA76|SNORA76C	small nucleolar RNA, H/ACA box 50C	snoRNA
20489	UPN20489	chr17	64175271	64176207	chr17:64175271-64176207	1	2	1	0		0		20489	chr17	64175271	64176207	+	0		intron (NM_001288732, intron 6 of 11)	AluJo|SINE|Alu	29400	NR_002995	677842	Hs.405444	NR_002995	ENSG00000277887	SNORA50C	ACA62|SNORA76|SNORA76C	small nucleolar RNA, H/ACA box 50C	snoRNA
20496	UPN20496	chr17	64216378	64217828	chr17:64216378-64217828	1	1	1	0		0		20496	chr17	64216378	64217828	+	0		intron (NM_001288732, intron 1 of 11)	MIR3|SINE|MIR	13653	NM_001288733	55852	Hs.175414	NM_018469	ENSG00000136478	TEX2	HT008|TMEM96	testis expressed 2	protein-coding
20497	UPN20497	chr17	64230098	64230770	chr17:64230098-64230770	1	1	1	0		0		20497	chr17	64230098	64230770	+	0		intron (NM_001288732, intron 1 of 11)	intron (NM_001288732, intron 1 of 11)	322	NM_001288733	55852	Hs.175414	NM_018469	ENSG00000136478	TEX2	HT008|TMEM96	testis expressed 2	protein-coding
20500	UPN20500	chr17	64262001	64262904	chr17:64262001-64262904	1	1	1	0		0		20500	chr17	64262001	64262904	+	0		intron (NM_001288732, intron 1 of 11)	CpG	871	NM_018469	55852	Hs.175414	NM_018469	ENSG00000136478	TEX2	HT008|TMEM96	testis expressed 2	protein-coding
20501	UPN20501	chr17	64325536	64330086	chr17:64325536-64330086	1	1	1	0		0		20501	chr17	64325536	64330086	+	0		intron (NM_000442, intron 15 of 15)	intron (NM_000442, intron 15 of 15)	63067	NM_000442	5175	Hs.376675	NM_000442	ENSG00000261371	PECAM1	CD31|CD31/EndoCAM|GPIIA'|PECA1|PECAM-1|endoCAM	platelet and endothelial cell adhesion molecule 1	protein-coding
20502	UPN20502	chr17	64330871	64338075	chr17:64330871-64338075	2	2	2	0		0		20502	chr17	64330871	64338075	+	0		intron (NM_000442, intron 14 of 15)	intron (NM_000442, intron 14 of 15)	56405	NM_000442	5175	Hs.376675	NM_000442	ENSG00000261371	PECAM1	CD31|CD31/EndoCAM|GPIIA'|PECA1|PECAM-1|endoCAM	platelet and endothelial cell adhesion molecule 1	protein-coding
20503	UPN20503	chr17	64341333	64346225	chr17:64341333-64346225	1	1	1	0		0		20503	chr17	64341333	64346225	+	0		intron (NM_000442, intron 13 of 15)	intron (NM_000442, intron 13 of 15)	47099	NM_000442	5175	Hs.376675	NM_000442	ENSG00000261371	PECAM1	CD31|CD31/EndoCAM|GPIIA'|PECA1|PECAM-1|endoCAM	platelet and endothelial cell adhesion molecule 1	protein-coding
20512	UPN20512	chr17	64384247	64386196	chr17:64384247-64386196	1	1	1	0		0		20512	chr17	64384247	64386196	+	0		intron (NM_000442, intron 2 of 15)	intron (NM_000442, intron 2 of 15)	5657	NM_000442	5175	Hs.376675	NM_000442	ENSG00000261371	PECAM1	CD31|CD31/EndoCAM|GPIIA'|PECA1|PECAM-1|endoCAM	platelet and endothelial cell adhesion molecule 1	protein-coding
20518	UPN20518	chr17	64403800	64405997	chr17:64403800-64405997	2	2	1	0		0		20518	chr17	64403800	64405997	+	0		Intergenic	AluSz|SINE|Alu	-14020	NM_000442	5175	Hs.376675	NM_000442	ENSG00000261371	PECAM1	CD31|CD31/EndoCAM|GPIIA'|PECA1|PECAM-1|endoCAM	platelet and endothelial cell adhesion molecule 1	protein-coding
20519	UPN20519	chr17	64406325	64407408	chr17:64406325-64407408	2	1	1	0		0		20519	chr17	64406325	64407408	+	0		Intergenic	MER66B|LTR|ERV1	-15988	NM_000442	5175	Hs.376675	NM_000442	ENSG00000261371	PECAM1	CD31|CD31/EndoCAM|GPIIA'|PECA1|PECAM-1|endoCAM	platelet and endothelial cell adhesion molecule 1	protein-coding
20521	UPN20521	chr17	64410915	64413059	chr17:64410915-64413059	1	1	1	0		0		20521	chr17	64410915	64413059	+	0		Intergenic	Intergenic	13183	NR_128706
20523	UPN20523	chr17	64442318	64444247	chr17:64442318-64444247	1	1	2	0		0		20523	chr17	64442318	64444247	+	0		Intergenic	AluSx|SINE|Alu	-5833	NM_001291317	284021	Hs.631749	NM_001085423	ENSG00000271605	MILR1	Allergin-1|C17orf60|MCA-32|MCA32	mast cell immunoglobulin like receptor 1	protein-coding
20530	UPN20530	chr17	64706289	64707821	chr17:64706289-64707821	2	1	1	0		0		20530	chr17	64706289	64707821	+	0		Intergenic	Intergenic	-44787	NM_022739	64750	Hs.515011	NM_022739	ENSG00000108854	SMURF2	-	SMAD specific E3 ubiquitin protein ligase 2	protein-coding
20531	UPN20531	chr17	64708296	64710355	chr17:64708296-64710355	1	2	1	0		0		20531	chr17	64708296	64710355	+	0		Intergenic	Intergenic	-47057	NM_022739	64750	Hs.515011	NM_022739	ENSG00000108854	SMURF2	-	SMAD specific E3 ubiquitin protein ligase 2	protein-coding
20533	UPN20533	chr17	64740892	64741415	chr17:64740892-64741415	1	1	1	0		0		20533	chr17	64740892	64741415	+	0		Intergenic	AmnSINE1|SINE|5S-Deu-L2	-39606	NR_106728	102464831		NR_106728	ENSG00000278581	MIR6080	hsa-mir-6080	microRNA 6080	ncRNA
20534	UPN20534	chr17	64742136	64742753	chr17:64742136-64742753	1	1	1	0		0		20534	chr17	64742136	64742753	+	0		Intergenic	Intergenic	-38315	NR_106728	102464831		NR_106728	ENSG00000278581	MIR6080	hsa-mir-6080	microRNA 6080	ncRNA
20535	UPN20535	chr17	64776647	64777795	chr17:64776647-64777795	1	1	1	0		0		20535	chr17	64776647	64777795	+	0		TTS (NR_027487)	TTS (NR_027487)	-3538	NR_106728	102464831		NR_106728	ENSG00000278581	MIR6080	hsa-mir-6080	microRNA 6080	ncRNA
20536	UPN20536	chr17	64778126	64782281	chr17:64778126-64782281	3	1	3	0		0		20536	chr17	64778126	64782281	+	0		promoter-TSS (NR_106728)	promoter-TSS (NR_106728)	-556	NR_106728	102464831		NR_106728	ENSG00000278581	MIR6080	hsa-mir-6080	microRNA 6080	ncRNA
20539	UPN20539	chr17	64974668	64975559	chr17:64974668-64975559	1	1	1	0		0		20539	chr17	64974668	64975559	+	0		non-coding (NR_026903, exon 1 of 5)	non-coding (NR_026903, exon 1 of 5)	472	NR_026903	201283	Hs.396447	NM_153032	ENSG00000214174	AMZ2P1	-	archaelysin family metallopeptidase 2 pseudogene 1	pseudo
20555	UPN20555	chr17	65047994	65048841	chr17:65047994-65048841	1	1	1	0		0		20555	chr17	65047994	65048841	+	0		intron (NM_001282425, intron 2 of 3)	intron (NM_001282425, intron 2 of 3)	7357	NM_001282425	10672	Hs.515018	NM_006572	ENSG00000120063	GNA13	G13	G protein subunit alpha 13	protein-coding
20556	UPN20556	chr17	65049132	65051205	chr17:65049132-65051205	1	1	1	0		0		20556	chr17	65049132	65051205	+	0		intron (NM_001282425, intron 2 of 3)	intron (NM_001282425, intron 2 of 3)	5606	NM_001282425	10672	Hs.515018	NM_006572	ENSG00000120063	GNA13	G13	G protein subunit alpha 13	protein-coding
20559	UPN20559	chr17	65053941	65054960	chr17:65053941-65054960	1	1	1	0		0		20559	chr17	65053941	65054960	+	0		intron (NM_006572, intron 1 of 3)	intron (NM_006572, intron 1 of 3)	1324	NM_001282425	10672	Hs.515018	NM_006572	ENSG00000120063	GNA13	G13	G protein subunit alpha 13	protein-coding
20560	UPN20560	chr17	65057095	65058564	chr17:65057095-65058564	1	1	1	0		0		20560	chr17	65057095	65058564	+	0		Intergenic	Intergenic	-1027	NM_006572	10672	Hs.515018	NM_006572	ENSG00000120063	GNA13	G13	G protein subunit alpha 13	protein-coding
20562	UPN20562	chr17	65100093	65101177	chr17:65100093-65101177	1	1	1	0		0		20562	chr17	65100093	65101177	+	0		promoter-TSS (NR_110801)	promoter-TSS (NR_110801)	-177	NR_110801	100507002	Hs.729924	NR_110801		LOC100507002	-	uncharacterized LOC100507002	ncRNA
20572	UPN20572	chr17	66430721	66433325	chr17:66430721-66433325	2	1	1	0		0		20572	chr17	66430721	66433325	+	0		intron (NM_002737, intron 2 of 16)	intron (NM_002737, intron 2 of 16)	-15169	NR_110822	101928001	Hs.650730	NR_110822		PRKCA-AS1	-	PRKCA antisense RNA 1	ncRNA
20590	UPN20590	chr17	67257578	67259330	chr17:67257578-67259330	1	1	1	0		0		20590	chr17	67257578	67259330	+	0		intron (NR_136398, intron 1 of 3)	AluSg|SINE|Alu	-13250	NM_001330447	9931	Hs.370140	NM_014877	ENSG00000198265	HELZ	DHRC|DRHC|HUMORF5	helicase with zinc finger	protein-coding
20594	UPN20594	chr17	67378385	67379601	chr17:67378385-67379601	1	1	1	0		0		20594	chr17	67378385	67379601	+	0		intron (NM_181671, intron 1 of 9)	CpG	1712	NM_012417	26207	Hs.591185	NM_012417	ENSG00000154217	PITPNC1	M-RDGB-beta|MRDGBbeta|RDGB-BETA|RDGBB|RDGBB1	phosphatidylinositol transfer protein cytoplasmic 1	protein-coding
20599	UPN20599	chr17	67432679	67434633	chr17:67432679-67434633	1	1	1	0		0		20599	chr17	67432679	67434633	+	0		intron (NM_181671, intron 1 of 9)	AluJr|SINE|Alu	-37833	NR_037517	100500895		NR_037517	ENSG00000207688	MIR548AA2	-	microRNA 548aa-2	ncRNA
20608	UPN20608	chr17	67473592	67476039	chr17:67473592-67476039	2	1	1	0		0		20608	chr17	67473592	67476039	+	0		intron (NM_181671, intron 1 of 9)	AluJo|SINE|Alu	-3230	NR_030385	693131		NR_030385	ENSG00000263690	MIR548D2	MIRN548D2	microRNA 548d-2	ncRNA
20615	UPN20615	chr17	67995475	67996138	chr17:67995475-67996138	1	1	1	0		0		20615	chr17	67995475	67996138	+	0		Intergenic	Intergenic	-2157	NM_181656	284018	Hs.90790	NM_181655	ENSG00000186665	C17orf58	-	chromosome 17 open reading frame 58	protein-coding
20628	UPN20628	chr17	68248157	68250065	chr17:68248157-68250065	1	2	1	0		0		20628	chr17	68248157	68250065	+	0		intron (NM_001033570, intron 2 of 7)	intron (NM_001033570, intron 2 of 7)	1107	NM_001346476	51321	Hs.293560	NM_016627	ENSG00000196704	AMZ2	-	archaelysin family metallopeptidase 2	protein-coding
20633	UPN20633	chr17	68290303	68291224	chr17:68290303-68291224	1	1	1	0		0		20633	chr17	68290303	68291224	+	0		promoter-TSS (NM_001352899)	promoter-TSS (NM_001352899)	501	NM_001174166	9120	Hs.42645	NM_004694	ENSG00000108932	SLC16A6	MCT6|MCT7	solute carrier family 16 member 6	protein-coding
20634	UPN20634	chr17	68291628	68293267	chr17:68291628-68293267	1	1	1	0		0		20634	chr17	68291628	68293267	+	0		intron (NM_001352901, intron 1 of 11)	intron (NM_001352901, intron 1 of 11)	376	NM_001352901	22901	Hs.437249	NM_014960	ENSG00000141337	ARSG	-	arylsulfatase G	protein-coding
20643	UPN20643	chr17	68377000	68386935	chr17:68377000-68386935	4	1	2	0		0		20643	chr17	68377000	68386935	+	0		intron (NM_001352907, intron 8 of 11)	AluSg|SINE|Alu	-31656	NM_001278433	5573	Hs.280342	NM_002734	ENSG00000108946	PRKAR1A	ACRDYS1|ADOHR|CAR|CNC|CNC1|PKR1|PPNAD1|PRKAR1|TSE1	protein kinase cAMP-dependent type I regulatory subunit alpha	protein-coding
20647	UPN20647	chr17	68437581	68438997	chr17:68437581-68438997	1	1	1	0		0		20647	chr17	68437581	68438997	+	0		intron (NR_135471, intron 4 of 11)	intron (NR_135471, intron 4 of 11)	-13741	NR_030365	693220		NR_030365	ENSG00000207561	MIR635	MIRN635|hsa-mir-635	microRNA 635	ncRNA
20649	UPN20649	chr17	68440737	68442136	chr17:68440737-68442136	1	1	1	0		0		20649	chr17	68440737	68442136	+	0		TTS (NM_001352909)	TTS (NM_001352909)	16088	NR_135470	55062	Hs.463964	NM_017983	ENSG00000070540	WIPI1	ATG18|ATG18A|WIPI49	WD repeat domain, phosphoinositide interacting 1	protein-coding
20651	UPN20651	chr17	68455938	68457265	chr17:68455938-68457265	1	1	1	0		0		20651	chr17	68455938	68457265	+	0		intron (NR_135471, intron 1 of 11)	intron (NR_135471, intron 1 of 11)	923	NR_135470	55062	Hs.463964	NM_017983	ENSG00000070540	WIPI1	ATG18|ATG18A|WIPI49	WD repeat domain, phosphoinositide interacting 1	protein-coding
20653	UPN20653	chr17	68491813	68492520	chr17:68491813-68492520	1	1	1	0		0		20653	chr17	68491813	68492520	+	0		intron (NM_001278433, intron 1 of 10)	MER50-int|LTR|ERV1	-19614	NM_212471	5573	Hs.280342	NM_002734	ENSG00000108946	PRKAR1A	ACRDYS1|ADOHR|CAR|CNC|CNC1|PKR1|PPNAD1|PRKAR1|TSE1	protein kinase cAMP-dependent type I regulatory subunit alpha	protein-coding
20663	UPN20663	chr17	68579056	68580224	chr17:68579056-68580224	1	1	1	0		0		20663	chr17	68579056	68580224	+	0		intron (NM_017565, intron 1 of 10)	MLT1I|LTR|ERVL-MaLR	-21213	NR_027751	54757	Hs.268874	NM_017565	ENSG00000108950	FAM20A	AI1G|AIGFS|FP2747	FAM20A, golgi associated secretory pathway pseudokinase	protein-coding
20664	UPN20664	chr17	68580545	68581344	chr17:68580545-68581344	1	1	1	0		0		20664	chr17	68580545	68581344	+	0		intron (NM_017565, intron 1 of 10)	intron (NM_017565, intron 1 of 10)	20010	NM_017565	54757	Hs.268874	NM_017565	ENSG00000108950	FAM20A	AI1G|AIGFS|FP2747	FAM20A, golgi associated secretory pathway pseudokinase	protein-coding
20670	UPN20670	chr17	68602099	68602912	chr17:68602099-68602912	1	1	1	0		0		20670	chr17	68602099	68602912	+	0		Intergenic	Tigger3a|DNA|TcMar-Tigger	-1551	NM_001243746	54757	Hs.268874	NM_017565	ENSG00000108950	FAM20A	AI1G|AIGFS|FP2747	FAM20A, golgi associated secretory pathway pseudokinase	protein-coding
20671	UPN20671	chr17	68603259	68603955	chr17:68603259-68603955	1	1	1	0		0		20671	chr17	68603259	68603955	+	0		Intergenic	Intergenic	-2653	NM_001243746	54757	Hs.268874	NM_017565	ENSG00000108950	FAM20A	AI1G|AIGFS|FP2747	FAM20A, golgi associated secretory pathway pseudokinase	protein-coding
20680	UPN20680	chr17	68833488	68834068	chr17:68833488-68834068	1	1	1	0		0		20680	chr17	68833488	68834068	+	0		Intergenic	Intergenic	121614	NM_001288986	10351	Hs.58351	NM_007168	ENSG00000141338	ABCA8	-	ATP binding cassette subfamily A member 8	protein-coding
20694	UPN20694	chr17	73284651	73286424	chr17:73284651-73286424	2	1	2	0		0		20694	chr17	73284651	73286424	+	0		exon (NM_012121, exon 2 of 2)	exon (NM_012121, exon 2 of 2)	-23657	NM_001129885	642843	Hs.534707	NM_001129885	ENSG00000187959	CPSF4L	-	cleavage and polyadenylation specific factor 4 like	protein-coding
20697	UPN20697	chr17	73289910	73293909	chr17:73289910-73293909	1	1	1	0		0		20697	chr17	73289910	73293909	+	0		intron (NM_012121, intron 1 of 1)	intron (NM_012121, intron 1 of 1)	20095	NM_012121	23580	Hs.3903	NM_012121	ENSG00000179604	CDC42EP4	BORG4|CEP4|KAIA1777	CDC42 effector protein 4	protein-coding
20698	UPN20698	chr17	73303976	73307446	chr17:73303976-73307446	1	1	1	0		0		20698	chr17	73303976	73307446	+	0		intron (NM_012121, intron 1 of 1)	intron (NM_012121, intron 1 of 1)	6293	NM_012121	23580	Hs.3903	NM_012121	ENSG00000179604	CDC42EP4	BORG4|CEP4|KAIA1777	CDC42 effector protein 4	protein-coding
20699	UPN20699	chr17	73307791	73308827	chr17:73307791-73308827	1	1	1	0		0		20699	chr17	73307791	73308827	+	0		intron (NM_012121, intron 1 of 1)	intron (NM_012121, intron 1 of 1)	3695	NM_012121	23580	Hs.3903	NM_012121	ENSG00000179604	CDC42EP4	BORG4|CEP4|KAIA1777	CDC42 effector protein 4	protein-coding
20700	UPN20700	chr17	73309178	73311053	chr17:73309178-73311053	1	1	1	0		0		20700	chr17	73309178	73311053	+	0		intron (NM_012121, intron 1 of 1)	intron (NM_012121, intron 1 of 1)	1889	NM_012121	23580	Hs.3903	NM_012121	ENSG00000179604	CDC42EP4	BORG4|CEP4|KAIA1777	CDC42 effector protein 4	protein-coding
20701	UPN20701	chr17	73312222	73312890	chr17:73312222-73312890	1	1	1	0		0		20701	chr17	73312222	73312890	+	0		promoter-TSS (NM_012121)	promoter-TSS (NM_012121)	-552	NM_012121	23580	Hs.3903	NM_012121	ENSG00000179604	CDC42EP4	BORG4|CEP4|KAIA1777	CDC42 effector protein 4	protein-coding
20702	UPN20702	chr17	73338658	73339159	chr17:73338658-73339159	1	1	1	0		0		20702	chr17	73338658	73339159	+	0		exon (NM_001144952, exon 45 of 45)	exon (NM_001144952, exon 45 of 45)	-26904	NM_012121	23580	Hs.3903	NM_012121	ENSG00000179604	CDC42EP4	BORG4|CEP4|KAIA1777	CDC42 effector protein 4	protein-coding
20703	UPN20703	chr17	73341428	73343506	chr17:73341428-73343506	2	1	1	0		0		20703	chr17	73341428	73343506	+	0		intron (NM_001144952, intron 44 of 44)	intron (NM_001144952, intron 44 of 44)	-30463	NM_012121	23580	Hs.3903	NM_012121	ENSG00000179604	CDC42EP4	BORG4|CEP4|KAIA1777	CDC42 effector protein 4	protein-coding
20705	UPN20705	chr17	74211751	74214281	chr17:74211751-74214281	1	1	1	0		0		20705	chr17	74211751	74214281	+	0		promoter-TSS (NM_032646)	promoter-TSS (NM_032646)	305	NR_026914	85001	Hs.706954	NM_032915	ENSG00000246731	MGC16275	-	uncharacterized protein MGC16275	ncRNA
20707	UPN20707	chr17	74235158	74235619	chr17:74235158-74235619	1	1	1	0		0		20707	chr17	74235158	74235619	+	0		intron (NM_032646, intron 3 of 13)	intron (NM_032646, intron 3 of 13)	-12978	NM_052869	94015	Hs.27935	NM_032646	ENSG00000141540	TTYH2	C17orf29	tweety family member 2	protein-coding
20712	UPN20712	chr17	74430357	74432906	chr17:74430357-74432906	1	1	1	0		0		20712	chr17	74430357	74432906	+	0		5' UTR (NM_022036, exon 1 of 4)	5' UTR (NM_022036, exon 1 of 4)	103	NM_022036	55890	Hs.446438	NM_018653	ENSG00000170412	GPRC5C	RAIG-3|RAIG3	G protein-coupled receptor class C group 5 member C	protein-coding
20713	UPN20713	chr17	74442381	74444237	chr17:74442381-74444237	1	1	1	0		0		20713	chr17	74442381	74444237	+	0		intron (NM_018653, intron 2 of 3)	intron (NM_018653, intron 2 of 3)	9612	NM_018653	55890	Hs.446438	NM_018653	ENSG00000170412	GPRC5C	RAIG-3|RAIG3	G protein-coupled receptor class C group 5 member C	protein-coding
20717	UPN20717	chr17	74454191	74455325	chr17:74454191-74455325	1	1	1	0		0		20717	chr17	74454191	74455325	+	0		Intergenic	Intergenic	-11615	NM_001330457	11314	Hs.9688	NM_007261	ENSG00000167851	CD300A	CLM-8|CMRF-35-H9|CMRF-35H|CMRF35-H|CMRF35-H9|CMRF35H|CMRF35H9|IGSF12|IRC1|IRC1/IRC2|IRC2|IRp60	CD300a molecule	protein-coding
20719	UPN20719	chr17	74462417	74466976	chr17:74462417-74466976	1	1	1	0		0		20719	chr17	74462417	74466976	+	0		Intergenic	Intergenic	-1677	NM_001330457	11314	Hs.9688	NM_007261	ENSG00000167851	CD300A	CLM-8|CMRF-35-H9|CMRF-35H|CMRF35-H|CMRF35-H9|CMRF35H|CMRF35H9|IGSF12|IRC1|IRC1/IRC2|IRC2|IRp60	CD300a molecule	protein-coding
20724	UPN20724	chr17	74477391	74478969	chr17:74477391-74478969	2	1	1	0		0		20724	chr17	74477391	74478969	+	0		intron (NM_007261, intron 4 of 6)	intron (NM_007261, intron 4 of 6)	11797	NM_001256841	11314	Hs.9688	NM_007261	ENSG00000167851	CD300A	CLM-8|CMRF-35-H9|CMRF-35H|CMRF35-H|CMRF35-H9|CMRF35H|CMRF35H9|IGSF12|IRC1|IRC1/IRC2|IRC2|IRp60	CD300a molecule	protein-coding
20725	UPN20725	chr17	74479335	74480114	chr17:74479335-74480114	1	1	1	0		0		20725	chr17	74479335	74480114	+	0		intron (NM_007261, intron 4 of 6)	intron (NM_007261, intron 4 of 6)	13341	NM_001256841	11314	Hs.9688	NM_007261	ENSG00000167851	CD300A	CLM-8|CMRF-35-H9|CMRF-35H|CMRF35-H|CMRF35-H9|CMRF35H|CMRF35H9|IGSF12|IRC1|IRC1/IRC2|IRC2|IRp60	CD300a molecule	protein-coding
20727	UPN20727	chr17	74512038	74512539	chr17:74512038-74512539	1	1	1	0		0		20727	chr17	74512038	74512539	+	0		Intergenic	Intergenic	19186	NM_174892	124599	Hs.313343	NM_174892	ENSG00000178789	CD300LB	CD300b|CLM-7|CLM7|CMRF35-A2|IREM-3|IREM3|TREM-5|TREM5	CD300 molecule like family member b	protein-coding
20729	UPN20729	chr17	74520679	74523193	chr17:74520679-74523193	1	1	1	0		0		20729	chr17	74520679	74523193	+	0		3' UTR (NM_174892, exon 4 of 4)	3' UTR (NM_174892, exon 4 of 4)	9538	NM_174892	124599	Hs.313343	NM_174892	ENSG00000178789	CD300LB	CD300b|CLM-7|CLM7|CMRF35-A2|IREM-3|IREM3|TREM-5|TREM5	CD300 molecule like family member b	protein-coding
20731	UPN20731	chr17	74526838	74529359	chr17:74526838-74529359	2	1	2	0		0		20731	chr17	74526838	74529359	+	0		intron (NM_174892, intron 1 of 3)	MER1A|DNA|hAT-Charlie	3376	NM_174892	124599	Hs.313343	NM_174892	ENSG00000178789	CD300LB	CD300b|CLM-7|CLM7|CMRF35-A2|IREM-3|IREM3|TREM-5|TREM5	CD300 molecule like family member b	protein-coding
20744	UPN20744	chr17	74736531	74739519	chr17:74736531-74739519	1	1	1	0		0		20744	chr17	74736531	74739519	+	0		intron (NM_001163990, intron 1 of 7)	intron (NM_001163990, intron 1 of 7)	808	NM_001163990	326624	Hs.351413	NM_175738	ENSG00000172794	RAB37	-	RAB37, member RAS oncogene family	protein-coding
20745	UPN20745	chr17	74740256	74745323	chr17:74740256-74745323	1	4	4	0		0		20745	chr17	74740256	74745323	+	0		intron (NM_001006638, intron 3 of 8)	AluSc8|SINE|Alu	5572	NM_001163990	326624	Hs.351413	NM_175738	ENSG00000172794	RAB37	-	RAB37, member RAS oncogene family	protein-coding
20747	UPN20747	chr17	74747145	74752230	chr17:74747145-74752230	1	2	1	0		0		20747	chr17	74747145	74752230	+	0		TTS (NR_037409)	TTS (NR_037409)	1074	NR_037409	100500847		NR_037409	ENSG00000284186	MIR3615	mir-3615	microRNA 3615	ncRNA
20752	UPN20752	chr17	74779135	74781097	chr17:74779135-74781097	1	2	1	0		0		20752	chr17	74779135	74781097	+	0		intron (NM_017728, intron 2 of 9)	intron (NM_017728, intron 2 of 9)	3633	NM_017728	54868	Hs.370262	NM_017728	ENSG00000109066	TMEM104	-	transmembrane protein 104	protein-coding
20757	UPN20757	chr17	74971388	74972772	chr17:74971388-74972772	1	1	1	0		0		20757	chr17	74971388	74972772	+	0		intron (NR_110878, intron 1 of 2)	CpG	725	NM_030630	283987	Hs.11067	NM_030630	ENSG00000167861	HID1	17orf28|C17orf28|DMC1|HID-1	HID1 domain containing	protein-coding
20759	UPN20759	chr17	74988095	74989613	chr17:74988095-74989613	1	1	1	0		0		20759	chr17	74988095	74989613	+	0		intron (NM_014603, intron 1 of 4)	intron (NM_014603, intron 1 of 4)	1222	NM_014603	30850	Hs.78358	NM_014603	ENSG00000109089	CDR2L	HUMPPA	cerebellar degeneration related protein 2 like	protein-coding
20761	UPN20761	chr17	75010725	75013730	chr17:75010725-75013730	2	1	1	0		0		20761	chr17	75010725	75013730	+	0		promoter-TSS (NM_001303265)	promoter-TSS (NM_001303265)	-437	NM_001303265	3396	Hs.407955	NM_001545	ENSG00000167862	MRPL58	DS-1|DS1|ICT1|MRP-L58	mitochondrial ribosomal protein L58	protein-coding
20763	UPN20763	chr17	75033632	75036770	chr17:75033632-75036770	1	1	2	0		0		20763	chr17	75033632	75036770	+	0		intron (NR_110835, intron 2 of 7)	intron (NR_110835, intron 2 of 7)	2634	NR_110835	23510	Hs.514468	NM_015353	ENSG00000180901	KCTD2	-	potassium channel tetramerization domain containing 2	protein-coding
20767	UPN20767	chr17	75077119	75079487	chr17:75077119-75079487	1	1	1	0		0		20767	chr17	75077119	75079487	+	0		Intergenic	Intergenic	-9424	NM_001271765	9121	Hs.592095	NM_004695	ENSG00000170190	SLC16A5	MCT5|MCT6	solute carrier family 16 member 5	protein-coding
20768	UPN20768	chr17	75087241	75089359	chr17:75087241-75089359	1	1	2	0		0		20768	chr17	75087241	75089359	+	0		intron (NM_004695, intron 1 of 6)	CpG	359	NM_004695	9121	Hs.592095	NM_004695	ENSG00000170190	SLC16A5	MCT5|MCT6	solute carrier family 16 member 5	protein-coding
20777	UPN20777	chr17	75114044	75115072	chr17:75114044-75115072	1	1	1	0		0		20777	chr17	75114044	75115072	+	0		3' UTR (NM_001304273, exon 3 of 3)	3' UTR (NM_001304273, exon 3 of 3)	4606	NM_001304273	79637	Hs.413047	NM_024585	ENSG00000125449	ARMC7	-	armadillo repeat containing 7	protein-coding
20778	UPN20778	chr17	75123942	75126380	chr17:75123942-75126380	1	1	1	0		0		20778	chr17	75123942	75126380	+	0		intron (NM_024585, intron 2 of 2)	intron (NM_024585, intron 2 of 2)	6634	NM_014595	30833	Hs.67201	NM_014595	ENSG00000125458	NT5C	DNT|DNT1|HEL74|P5N2|PN-I|PN-II|UMPH2|cdN|dNT-1	5', 3'-nucleotidase, cytosolic	protein-coding
20781	UPN20781	chr17	75183264	75183986	chr17:75183264-75183986	1	1	1	0		0		20781	chr17	75183264	75183986	+	0		promoter-TSS (NM_006937)	promoter-TSS (NM_006937)	-622	NM_006937	6613	Hs.380973	NM_006937	ENSG00000188612	SUMO2	HSMT3|SMT3B|SMT3H2|SUMO3|Smt3A	small ubiquitin-like modifier 2	protein-coding
20783	UPN20783	chr17	75228515	75230150	chr17:75228515-75230150	1	1	1	0		0		20783	chr17	75228515	75230150	+	0		intron (NM_001330472, intron 10 of 17)	intron (NM_001330472, intron 10 of 17)	23882	NM_024844	79902	Hs.362817	NM_024844	ENSG00000125450	NUP85	FROUNT|Nup75	nucleoporin 85	protein-coding
20788	UPN20788	chr17	75262043	75262890	chr17:75262043-75262890	1	1	1	0		0		20788	chr17	75262043	75262890	+	0		promoter-TSS (NM_001172704)	promoter-TSS (NM_001172704)	-73	NM_001172703	23163	Hs.87726	NM_014001	ENSG00000125447	GGA3	-	golgi associated, gamma adaptin ear containing, ARF binding protein 3	protein-coding
20791	UPN20791	chr17	75269027	75271004	chr17:75269027-75271004	1	1	1	0		0		20791	chr17	75269027	75271004	+	0		intron (NM_001242498, intron 2 of 6)	intron (NM_001242498, intron 2 of 6)	230	NM_001242501	57409	Hs.325631	NM_020679	ENSG00000125457	MIF4GD	AD023|MIFD|SLIP1	MIF4G domain containing	protein-coding
20794	UPN20794	chr17	75293909	75296199	chr17:75293909-75296199	3	2	1	0		0		20794	chr17	75293909	75296199	+	0		Intergenic	AluSx1|SINE|Alu	-5605	NM_001126121	60386	Hs.514470	NM_021734	ENSG00000125454	SLC25A19	DNC|MCPHA|MUP1|THMD3|THMD4|TPC	solute carrier family 25 member 19	protein-coding
20798	UPN20798	chr17	75308163	75310952	chr17:75308163-75310952	1	2	1	0		0		20798	chr17	75308163	75310952	+	0		Intergenic	Intergenic	-20108	NM_001126121	60386	Hs.514470	NM_021734	ENSG00000125454	SLC25A19	DNC|MCPHA|MUP1|THMD3|THMD4|TPC	solute carrier family 25 member 19	protein-coding
20799	UPN20799	chr17	75312595	75316734	chr17:75312595-75316734	2	2	2	0		0		20799	chr17	75312595	75316734	+	0		Intergenic	AluSc|SINE|Alu	-25215	NM_001126121	60386	Hs.514470	NM_021734	ENSG00000125454	SLC25A19	DNC|MCPHA|MUP1|THMD3|THMD4|TPC	solute carrier family 25 member 19	protein-coding
20801	UPN20801	chr17	75318345	75319067	chr17:75318345-75319067	1	1	1	0		0		20801	chr17	75318345	75319067	+	0		3' UTR (NM_002086, exon 6 of 6)	3' UTR (NM_002086, exon 6 of 6)	-29257	NM_001126121	60386	Hs.514470	NM_021734	ENSG00000125454	SLC25A19	DNC|MCPHA|MUP1|THMD3|THMD4|TPC	solute carrier family 25 member 19	protein-coding
20802	UPN20802	chr17	75325381	75326883	chr17:75325381-75326883	1	1	1	0		0		20802	chr17	75325381	75326883	+	0		intron (NM_002086, intron 3 of 5)	intron (NM_002086, intron 3 of 5)	-36683	NM_001126121	60386	Hs.514470	NM_021734	ENSG00000125454	SLC25A19	DNC|MCPHA|MUP1|THMD3|THMD4|TPC	solute carrier family 25 member 19	protein-coding
20805	UPN20805	chr17	75393312	75395128	chr17:75393312-75395128	2	1	2	0		0		20805	chr17	75393312	75395128	+	0		intron (NM_203506, intron 1 of 4)	intron (NM_203506, intron 1 of 4)	11488	NM_002086	2885	Hs.444356	NM_002086	ENSG00000177885	GRB2	ASH|EGFRBP-GRB2|Grb3-3|MST084|MSTP084|NCKAP2	growth factor receptor bound protein 2	protein-coding
20818	UPN20818	chr17	75485649	75488282	chr17:75485649-75488282	1	1	1	0		0		20818	chr17	75485649	75488282	+	0		intron (NM_001321149, intron 5 of 31)	intron (NM_001321149, intron 5 of 31)	10467	NM_001351203	9772	Hs.514474	NM_014738	ENSG00000177728	TMEM94	KIAA0195	transmembrane protein 94	protein-coding
20824	UPN20824	chr17	75508202	75511045	chr17:75508202-75511045	2	2	1	0		0		20824	chr17	75508202	75511045	+	0		intron (NM_020753, intron 2 of 19)	intron (NM_020753, intron 2 of 19)	265	NM_001142643	57513	Hs.274408	NM_020753	ENSG00000177303	CASKIN2	ANKS5B	CASK interacting protein 2	protein-coding
20828	UPN20828	chr17	75516722	75518904	chr17:75516722-75518904	1	1	1	0		0		20828	chr17	75516722	75518904	+	0		intron (NM_207346, intron 5 of 10)	intron (NM_207346, intron 5 of 10)	1285	NM_207346	283989	Hs.378501	NM_207346	ENSG00000182173	TSEN54	PCH2A|PCH4|PCH5|SEN54L|sen54	tRNA splicing endonuclease subunit 54	protein-coding
20832	UPN20832	chr17	75570036	75572171	chr17:75570036-75572171	1	1	1	0		0		20832	chr17	75570036	75572171	+	0		intron (NM_001031803, intron 17 of 25)	intron (NM_001031803, intron 17 of 25)	-16955	NM_001309242	80022	Hs.390817	NM_001080847	ENSG00000266714	MYO15B	MYO15BP	myosin XVB	protein-coding
20833	UPN20833	chr17	75587574	75589003	chr17:75587574-75589003	1	1	1	0		0		20833	chr17	75587574	75589003	+	0		exon (NM_001309242, exon 1 of 63)	exon (NM_001309242, exon 1 of 63)	230	NM_001309242	80022	Hs.390817	NM_001080847	ENSG00000266714	MYO15B	MYO15BP	myosin XVB	protein-coding
20834	UPN20834	chr17	75633158	75634352	chr17:75633158-75634352	1	1	1	0		0		20834	chr17	75633158	75634352	+	0		5' UTR (NM_001162995, exon 1 of 3)	5' UTR (NM_001162995, exon 1 of 3)	321	NM_001162995	643008	Hs.528605	NM_001162995	ENSG00000204323	SMIM5	C17orf109|PP12104	small integral membrane protein 5	protein-coding
20837	UPN20837	chr17	75684601	75686228	chr17:75684601-75686228	1	1	2	0		0		20837	chr17	75684601	75686228	+	0		intron (NR_126037, intron 3 of 8)	intron (NR_126037, intron 3 of 8)	-18225	NM_001003715	9400	Hs.632229	NM_004259	ENSG00000108469	RECQL5	RECQ5	RecQ like helicase 5	protein-coding
20839	UPN20839	chr17	75687705	75689907	chr17:75687705-75689907	1	1	1	0		0		20839	chr17	75687705	75689907	+	0		intron (NR_126037, intron 3 of 8)	intron (NR_126037, intron 3 of 8)	-21617	NM_001003715	9400	Hs.632229	NM_004259	ENSG00000108469	RECQL5	RECQ5	RecQ like helicase 5	protein-coding
20841	UPN20841	chr17	75693051	75695246	chr17:75693051-75695246	1	2	1	0		0		20841	chr17	75693051	75695246	+	0		intron (NR_126037, intron 4 of 8)	intron (NR_126037, intron 4 of 8)	-26959	NM_001003715	9400	Hs.632229	NM_004259	ENSG00000108469	RECQL5	RECQ5	RecQ like helicase 5	protein-coding
20843	UPN20843	chr17	75699306	75701913	chr17:75699306-75701913	1	2	1	0		0		20843	chr17	75699306	75701913	+	0		intron (NR_126037, intron 5 of 8)	intron (NR_126037, intron 5 of 8)	-20719	NM_001321123	3691	Hs.632226	NM_000213	ENSG00000132470	ITGB4	CD104|GP150	integrin subunit beta 4	protein-coding
20845	UPN20845	chr17	75720726	75722524	chr17:75720726-75722524	2	1	2	0		0		20845	chr17	75720726	75722524	+	0		intron (NM_001005731, intron 1 of 38)	CpG	297	NM_000213	3691	Hs.632226	NM_000213	ENSG00000132470	ITGB4	CD104|GP150	integrin subunit beta 4	protein-coding
20854	UPN20854	chr17	75783098	75784591	chr17:75783098-75784591	1	1	1	0		0		20854	chr17	75783098	75784591	+	0		promoter-TSS (NR_038131)	promoter-TSS (NR_038131)	763	NR_039892	100616282		NR_039892	ENSG00000283853	MIR4738	-	microRNA 4738	ncRNA
20855	UPN20855	chr17	75785044	75787385	chr17:75785044-75787385	2	1	1	0		0		20855	chr17	75785044	75787385	+	0		intron (NM_001080419, intron 1 of 15)	intron (NM_001080419, intron 1 of 15)	1375	NM_001080419	85451	Hs.584768	NM_001080419	ENSG00000132478	UNK	UNKEMPT|ZC3H5|ZC3HDC5	unkempt family zinc finger	protein-coding
20856	UPN20856	chr17	75808228	75808924	chr17:75808228-75808924	1	1	1	0		0		20856	chr17	75808228	75808924	+	0		intron (NM_001080419, intron 1 of 15)	intron (NM_001080419, intron 1 of 15)	23737	NM_001080419	85451	Hs.584768	NM_001080419	ENSG00000132478	UNK	UNKEMPT|ZC3H5|ZC3HDC5	unkempt family zinc finger	protein-coding
20857	UPN20857	chr17	75809284	75810086	chr17:75809284-75810086	1	1	1	0		0		20857	chr17	75809284	75810086	+	0		intron (NM_001080419, intron 1 of 15)	intron (NM_001080419, intron 1 of 15)	24846	NM_001080419	85451	Hs.584768	NM_001080419	ENSG00000132478	UNK	UNKEMPT|ZC3H5|ZC3HDC5	unkempt family zinc finger	protein-coding
20860	UPN20860	chr17	75826860	75828216	chr17:75826860-75828216	1	1	1	0		0		20860	chr17	75826860	75828216	+	0		3' UTR (NM_199242, exon 32 of 32)	3' UTR (NM_199242, exon 32 of 32)	17179	NM_199242	201294	Hs.41045	NM_199242	ENSG00000092929	UNC13D	FHL3|HLH3|HPLH3|Munc13-4	unc-13 homolog D	protein-coding
20862	UPN20862	chr17	75832108	75834500	chr17:75832108-75834500	1	1	1	0		0		20862	chr17	75832108	75834500	+	0		intron (NM_199242, intron 24 of 31)	L2a|LINE|L2	11413	NM_199242	201294	Hs.41045	NM_199242	ENSG00000092929	UNC13D	FHL3|HLH3|HPLH3|Munc13-4	unc-13 homolog D	protein-coding
20863	UPN20863	chr17	75842244	75849228	chr17:75842244-75849228	2	1	4	0		0		20863	chr17	75842244	75849228	+	0		TTS (NM_001348170)	TTS (NM_001348170)	-1019	NM_199242	201294	Hs.41045	NM_199242	ENSG00000092929	UNC13D	FHL3|HLH3|HPLH3|Munc13-4	unc-13 homolog D	protein-coding
20865	UPN20865	chr17	75853333	75854972	chr17:75853333-75854972	1	1	1	0		0		20865	chr17	75853333	75854972	+	0		intron (NM_001330499, intron 1 of 6)	intron (NM_001330499, intron 1 of 6)	1268	NM_012478	23558	Hs.514489	NM_012478	ENSG00000132471	WBP2	DFNB107|GRAMD6|WBP-2	WW domain binding protein 2	protein-coding
20866	UPN20866	chr17	75855965	75856859	chr17:75855965-75856859	1	1	1	0		0		20866	chr17	75855965	75856859	+	0		promoter-TSS (NM_001348170)	promoter-TSS (NM_001348170)	24	NM_001348170	23558	Hs.514489	NM_012478	ENSG00000132471	WBP2	DFNB107|GRAMD6|WBP-2	WW domain binding protein 2	protein-coding
20867	UPN20867	chr17	75857527	75858501	chr17:75857527-75858501	1	1	1	0		0		20867	chr17	75857527	75858501	+	0		Intergenic	AluSp|SINE|Alu	-1578	NM_001348170	23558	Hs.514489	NM_012478	ENSG00000132471	WBP2	DFNB107|GRAMD6|WBP-2	WW domain binding protein 2	protein-coding
20871	UPN20871	chr17	75864153	75865512	chr17:75864153-75865512	1	1	1	0		0		20871	chr17	75864153	75865512	+	0		Intergenic	Intergenic	-8396	NM_001348170	23558	Hs.514489	NM_012478	ENSG00000132471	WBP2	DFNB107|GRAMD6|WBP-2	WW domain binding protein 2	protein-coding
20872	UPN20872	chr17	75868680	75871093	chr17:75868680-75871093	1	1	1	0		0		20872	chr17	75868680	75871093	+	0		Intergenic	Intergenic	8689	NM_033452	91107	Hs.293660	NM_033452	ENSG00000132481	TRIM47	GOA|RNF100	tripartite motif containing 47	protein-coding
20874	UPN20874	chr17	75872314	75879246	chr17:75872314-75879246	1	2	2	0		0		20874	chr17	75872314	75879246	+	0		intron (NM_033452, intron 4 of 5)	intron (NM_033452, intron 4 of 5)	2795	NM_033452	91107	Hs.293660	NM_033452	ENSG00000132481	TRIM47	GOA|RNF100	tripartite motif containing 47	protein-coding
20879	UPN20879	chr17	75969460	75969914	chr17:75969460-75969914	1	1	1	0		0		20879	chr17	75969460	75969914	+	0		intron (NM_004035, intron 2 of 13)	intron (NM_004035, intron 2 of 13)	-9530	NR_037709	100529145	Hs.706766	NR_037709	ENSG00000261408	TEN1-CDK3	C17orf106-CDK3	TEN1-CDK3 readthrough (NMD candidate)	ncRNA
20882	UPN20882	chr17	75979929	75981108	chr17:75979929-75981108	1	1	1	0		0		20882	chr17	75979929	75981108	+	0		intron (NM_001113324, intron 1 of 3)	AluSg|SINE|Alu	-1084	NM_004035	51	Hs.464137	NM_004035	ENSG00000161533	ACOX1	ACOX|PALMCOX|SCOX	acyl-CoA oxidase 1	protein-coding
20884	UPN20884	chr17	76102876	76104426	chr17:76102876-76104426	1	1	1	0		0		20884	chr17	76102876	76104426	+	0		promoter-TSS (NM_001282313)	promoter-TSS (NM_001282313)	-80	NM_001282313	23265	Hs.514496	NM_015219	ENSG00000182473	EXOC7	2-5-3p|BLOM4|EX070|EXO70|EXOC1|Exo70p|YJL085W	exocyst complex component 7	protein-coding
20891	UPN20891	chr17	76251080	76253605	chr17:76251080-76253605	1	1	1	0		0		20891	chr17	76251080	76253605	+	0		Intergenic	Intergenic	-12031	NM_001330501	114804	Hs.500643	NM_052916	ENSG00000141576	RNF157	-	ring finger protein 157	protein-coding
20892	UPN20892	chr17	76261816	76264792	chr17:76261816-76264792	1	2	2	0		0		20892	chr17	76261816	76264792	+	0		Intergenic	Intergenic	-1901	NM_182565	283991	Hs.744981	NM_182565	ENSG00000185262	UBALD2	FAM100B	UBA like domain containing 2	protein-coding
20893	UPN20893	chr17	76265931	76270225	chr17:76265931-76270225	1	2	1	0		0		20893	chr17	76265931	76270225	+	0		intron (NM_182565, intron 2 of 2)	intron (NM_182565, intron 2 of 2)	2873	NM_182565	283991	Hs.744981	NM_182565	ENSG00000185262	UBALD2	FAM100B	UBA like domain containing 2	protein-coding
20894	UPN20894	chr17	76270780	76273702	chr17:76270780-76273702	1	1	1	0		0		20894	chr17	76270780	76273702	+	0		TTS (NM_182565)	TTS (NM_182565)	7036	NM_182565	283991	Hs.744981	NM_182565	ENSG00000185262	UBALD2	FAM100B	UBA like domain containing 2	protein-coding
20899	UPN20899	chr17	76381786	76384264	chr17:76381786-76384264	1	1	2	0		0		20899	chr17	76381786	76384264	+	0		promoter-TSS (NM_001355139)	promoter-TSS (NM_001355139)	48	NM_001355139	8877	Hs.68061	NM_021972	ENSG00000176170	SPHK1	SPHK	sphingosine kinase 1	protein-coding
20902	UPN20902	chr17	76480526	76481709	chr17:76480526-76481709	1	1	1	0		0		20902	chr17	76480526	76481709	+	0		intron (NM_024599, intron 3 of 18)	intron (NM_024599, intron 3 of 18)	6792	NM_001005498	79651	Hs.464157	NM_024599	ENSG00000129667	RHBDF2	RHBDL5|RHBDL6|TEC|TOC|TOCG|iRhom2	rhomboid 5 homolog 2	protein-coding
20903	UPN20903	chr17	76482077	76482533	chr17:76482077-76482533	1	1	1	0		0		20903	chr17	76482077	76482533	+	0		intron (NM_001005498, intron 1 of 17)	intron (NM_001005498, intron 1 of 17)	5604	NM_001005498	79651	Hs.464157	NM_024599	ENSG00000129667	RHBDF2	RHBDL5|RHBDL6|TEC|TOC|TOCG|iRhom2	rhomboid 5 homolog 2	protein-coding
20906	UPN20906	chr17	76484273	76486919	chr17:76484273-76486919	1	2	1	0		0		20906	chr17	76484273	76486919	+	0		intron (NM_001005498, intron 1 of 17)	AluSx1|SINE|Alu	2313	NM_001005498	79651	Hs.464157	NM_024599	ENSG00000129667	RHBDF2	RHBDL5|RHBDL6|TEC|TOC|TOCG|iRhom2	rhomboid 5 homolog 2	protein-coding
20907	UPN20907	chr17	76489647	76503087	chr17:76489647-76503087	1	1	2	0		0		20907	chr17	76489647	76503087	+	0		intron (NM_024599, intron 1 of 18)	MIRc|SINE|MIR	5060	NM_024599	79651	Hs.464157	NM_024599	ENSG00000129667	RHBDF2	RHBDL5|RHBDL6|TEC|TOC|TOCG|iRhom2	rhomboid 5 homolog 2	protein-coding
20908	UPN20908	chr17	76515103	76515911	chr17:76515103-76515911	1	1	1	0		0		20908	chr17	76515103	76515911	+	0		Intergenic	L2|LINE|L2	-12079	NR_033357	768206	Hs.634380	NM_001077620	ENSG00000214140	PRCD	RP36	photoreceptor disc component	protein-coding
20910	UPN20910	chr17	76527378	76531837	chr17:76527378-76531837	1	1	1	0		0		20910	chr17	76527378	76531837	+	0		intron (NM_134268, intron 3 of 3)	intron (NM_134268, intron 3 of 3)	2021	NR_033357	768206	Hs.634380	NM_001077620	ENSG00000214140	PRCD	RP36	photoreceptor disc component	protein-coding
20916	UPN20916	chr17	76556727	76557282	chr17:76556727-76557282	1	1	1	0		0		20916	chr17	76556727	76557282	+	0		promoter-TSS (NR_038108)	promoter-TSS (NR_038108)	-760	NR_038108	100507246	Hs.288215	NR_038108	ENSG00000163597	SNHG16	Nbla10727|Nbla12061|ncRAN	small nucleolar RNA host gene 16	ncRNA
20918	UPN20918	chr17	76561746	76562358	chr17:76561746-76562358	1	1	1	0		0		20918	chr17	76561746	76562358	+	0		TTS (NR_004396)	TTS (NR_004396)	419	NR_004395	677848		NR_004395	ENSG00000278261	SNORD1A	R38A|snR38A	small nucleolar RNA, C/D box 1A	snoRNA
20920	UPN20920	chr17	76584769	76586393	chr17:76584769-76586393	1	1	1	0		0		20920	chr17	76584769	76586393	+	0		intron (NM_006456, intron 1 of 8)	CpG	482	NM_006456	10610	Hs.592105	NM_006456	ENSG00000070731	ST6GALNAC2	SAITL1|SIAT7|SIAT7B|SIATL1|ST6GalNAII|STHM	ST6 N-acetylgalactosaminide alpha-2,6-sialyltransferase 2	protein-coding
20923	UPN20923	chr17	76670937	76671702	chr17:76670937-76671702	1	1	1	0		0		20923	chr17	76670937	76671702	+	0		promoter-TSS (NR_130916)	promoter-TSS (NR_130916)	-609	NR_130916	105274304	Hs.572495	NR_130916	ENSG00000261335	LOC105274304	-	uncharacterized LOC105274304	ncRNA
20926	UPN20926	chr17	76686580	76689756	chr17:76686580-76689756	1	1	2	0		0		20926	chr17	76686580	76689756	+	0		non-coding (NR_130928, exon 2 of 4)	non-coding (NR_130928, exon 2 of 4)	719	NR_130928	439921	Hs.250723	NM_198530	ENSG00000182534	MXRA7	-	matrix remodeling associated 7	protein-coding
20928	UPN20928	chr17	76696177	76701795	chr17:76696177-76701795	2	1	2	0		0		20928	chr17	76696177	76701795	+	0		intron (NM_001008528, intron 1 of 3)	AluSz|SINE|Alu	-10099	NR_130927	439921	Hs.250723	NM_198530	ENSG00000182534	MXRA7	-	matrix remodeling associated 7	protein-coding
20929	UPN20929	chr17	76707852	76710497	chr17:76707852-76710497	2	1	2	0		0		20929	chr17	76707852	76710497	+	0		intron (NM_001008528, intron 1 of 3)	intron (NM_001008528, intron 1 of 3)	423	NR_130926	439921	Hs.250723	NM_198530	ENSG00000182534	MXRA7	-	matrix remodeling associated 7	protein-coding
20930	UPN20930	chr17	76711134	76711652	chr17:76711134-76711652	1	1	1	0		0		20930	chr17	76711134	76711652	+	0		promoter-TSS (NM_198530)	promoter-TSS (NM_198530)	-388	NM_198530	439921	Hs.250723	NM_198530	ENSG00000182534	MXRA7	-	matrix remodeling associated 7	protein-coding
20931	UPN20931	chr17	76715054	76717377	chr17:76715054-76717377	1	2	1	0		0		20931	chr17	76715054	76717377	+	0		3' UTR (NM_001081461, exon 7 of 7)	3' UTR (NM_001081461, exon 7 of 7)	-5210	NM_198530	439921	Hs.250723	NM_198530	ENSG00000182534	MXRA7	-	matrix remodeling associated 7	protein-coding
20933	UPN20933	chr17	76727056	76728227	chr17:76727056-76728227	1	1	1	0		0		20933	chr17	76727056	76728227	+	0		promoter-TSS (NM_015167)	promoter-TSS (NM_015167)	811	NM_001206984	124512	Hs.74655	NM_001080510	ENSG00000181038	METTL23	C17orf95|MRT44	methyltransferase like 23	protein-coding
20939	UPN20939	chr17	77097696	77100319	chr17:77097696-77100319	1	1	1	0		0		20939	chr17	77097696	77100319	+	0		intron (NM_001204410, intron 2 of 17)	UCON107|DNA|hAT-Tag1	9590	NR_106997	102466864		NR_106997	ENSG00000284250	MIR6516	hsa-mir-6516	microRNA 6516	ncRNA
20941	UPN20941	chr17	77108265	77110638	chr17:77108265-77110638	1	1	1	0		0		20941	chr17	77108265	77110638	+	0		intron (NM_001204410, intron 2 of 17)	LTR54|LTR|ERV1	20034	NR_106997	102466864		NR_106997	ENSG00000284250	MIR6516	hsa-mir-6516	microRNA 6516	ncRNA
20942	UPN20942	chr17	77111456	77112273	chr17:77111456-77112273	1	1	1	0		0		20942	chr17	77111456	77112273	+	0		intron (NM_001204410, intron 2 of 17)	THE1C-int|LTR|ERVL-MaLR	22447	NR_106997	102466864		NR_106997	ENSG00000284250	MIR6516	hsa-mir-6516	microRNA 6516	ncRNA
20943	UPN20943	chr17	77115559	77116140	chr17:77115559-77116140	1	1	1	0		0		20943	chr17	77115559	77116140	+	0		intron (NM_001204410, intron 2 of 17)	intron (NM_001204410, intron 2 of 17)	-25074	NM_003003	6397	Hs.464184	NM_003003	ENSG00000129657	SEC14L1	PRELID4A|SEC14L	SEC14 like lipid binding 1	protein-coding
20945	UPN20945	chr17	77121642	77122936	chr17:77121642-77122936	2	1	1	0		0		20945	chr17	77121642	77122936	+	0		intron (NM_001204410, intron 2 of 17)	intron (NM_001204410, intron 2 of 17)	-18634	NM_003003	6397	Hs.464184	NM_003003	ENSG00000129657	SEC14L1	PRELID4A|SEC14L	SEC14 like lipid binding 1	protein-coding
20946	UPN20946	chr17	77123576	77124894	chr17:77123576-77124894	1	1	1	0		0		20946	chr17	77123576	77124894	+	0		intron (NM_001204410, intron 2 of 17)	AluJb|SINE|Alu	-16688	NM_003003	6397	Hs.464184	NM_003003	ENSG00000129657	SEC14L1	PRELID4A|SEC14L	SEC14 like lipid binding 1	protein-coding
20947	UPN20947	chr17	77125659	77126942	chr17:77125659-77126942	1	2	1	0		0		20947	chr17	77125659	77126942	+	0		intron (NM_001204410, intron 2 of 17)	MIRb|SINE|MIR	-14623	NM_003003	6397	Hs.464184	NM_003003	ENSG00000129657	SEC14L1	PRELID4A|SEC14L	SEC14 like lipid binding 1	protein-coding
20948	UPN20948	chr17	77127508	77128366	chr17:77127508-77128366	1	1	1	0		0		20948	chr17	77127508	77128366	+	0		intron (NM_001204410, intron 2 of 17)	MLT1C|LTR|ERVL-MaLR	-12986	NM_003003	6397	Hs.464184	NM_003003	ENSG00000129657	SEC14L1	PRELID4A|SEC14L	SEC14 like lipid binding 1	protein-coding
20950	UPN20950	chr17	77139202	77140512	chr17:77139202-77140512	1	1	1	0		0		20950	chr17	77139202	77140512	+	0		intron (NM_001204410, intron 2 of 17)	MARNA|DNA|TcMar-Mariner	-1066	NM_003003	6397	Hs.464184	NM_003003	ENSG00000129657	SEC14L1	PRELID4A|SEC14L	SEC14 like lipid binding 1	protein-coding
20953	UPN20953	chr17	77145309	77146435	chr17:77145309-77146435	1	1	1	0		0		20953	chr17	77145309	77146435	+	0		intron (NM_001143999, intron 3 of 16)	intron (NM_001143999, intron 3 of 16)	4949	NM_001039573	6397	Hs.464184	NM_003003	ENSG00000129657	SEC14L1	PRELID4A|SEC14L	SEC14 like lipid binding 1	protein-coding
20960	UPN20960	chr17	77182670	77183188	chr17:77182670-77183188	1	1	1	0		0		20960	chr17	77182670	77183188	+	0		intron (NM_001143999, intron 3 of 16)	intron (NM_001143999, intron 3 of 16)	-2284	NM_001144001	6397	Hs.464184	NM_003003	ENSG00000129657	SEC14L1	PRELID4A|SEC14L	SEC14 like lipid binding 1	protein-coding
20962	UPN20962	chr17	77233592	77236026	chr17:77233592-77236026	2	1	1	0		0		20962	chr17	77233592	77236026	+	0		Intergenic	Intergenic	-46601	NM_001293695	10801	Hs.440932	NM_006640	ENSG00000184640	SEPT9	AF17q25|MSF|MSF1|NAPB|PNUTL4|SINT1|SeptD1	septin 9	protein-coding
20963	UPN20963	chr17	77246710	77247310	chr17:77246710-77247310	1	1	1	0		0		20963	chr17	77246710	77247310	+	0		Intergenic	CpG	-34400	NM_001293695	10801	Hs.440932	NM_006640	ENSG00000184640	SEPT9	AF17q25|MSF|MSF1|NAPB|PNUTL4|SINT1|SeptD1	septin 9	protein-coding
20969	UPN20969	chr17	77318324	77324813	chr17:77318324-77324813	1	1	1	0		0		20969	chr17	77318324	77324813	+	0		intron (NM_006640, intron 1 of 10)	AluY|SINE|Alu	2053	NM_006640	10801	Hs.440932	NM_006640	ENSG00000184640	SEPT9	AF17q25|MSF|MSF1|NAPB|PNUTL4|SINT1|SeptD1	septin 9	protein-coding
20970	UPN20970	chr17	77325159	77326802	chr17:77325159-77326802	1	1	1	0		0		20970	chr17	77325159	77326802	+	0		intron (NM_006640, intron 1 of 10)	intron (NM_006640, intron 1 of 10)	6465	NM_006640	10801	Hs.440932	NM_006640	ENSG00000184640	SEPT9	AF17q25|MSF|MSF1|NAPB|PNUTL4|SINT1|SeptD1	septin 9	protein-coding
20976	UPN20976	chr17	77354040	77356840	chr17:77354040-77356840	2	1	3	0		0		20976	chr17	77354040	77356840	+	0		intron (NM_006640, intron 1 of 10)	intron (NM_006640, intron 1 of 10)	-17750	NM_001113493	10801	Hs.440932	NM_006640	ENSG00000184640	SEPT9	AF17q25|MSF|MSF1|NAPB|PNUTL4|SINT1|SeptD1	septin 9	protein-coding
20978	UPN20978	chr17	77362468	77367182	chr17:77362468-77367182	2	2	1	0		0		20978	chr17	77362468	77367182	+	0		intron (NM_006640, intron 1 of 10)	intron (NM_006640, intron 1 of 10)	-8365	NM_001113493	10801	Hs.440932	NM_006640	ENSG00000184640	SEPT9	AF17q25|MSF|MSF1|NAPB|PNUTL4|SINT1|SeptD1	septin 9	protein-coding
20979	UPN20979	chr17	77369790	77373131	chr17:77369790-77373131	1	1	2	0		0		20979	chr17	77369790	77373131	+	0		intron (NM_006640, intron 1 of 10)	intron (NM_006640, intron 1 of 10)	-1730	NM_001113493	10801	Hs.440932	NM_006640	ENSG00000184640	SEPT9	AF17q25|MSF|MSF1|NAPB|PNUTL4|SINT1|SeptD1	septin 9	protein-coding
20980	UPN20980	chr17	77373526	77378491	chr17:77373526-77378491	1	2	1	0		0		20980	chr17	77373526	77378491	+	0		promoter-TSS (NM_001113494)	promoter-TSS (NM_001113494)	-75	NM_001113494	10801	Hs.440932	NM_006640	ENSG00000184640	SEPT9	AF17q25|MSF|MSF1|NAPB|PNUTL4|SINT1|SeptD1	septin 9	protein-coding
20983	UPN20983	chr17	77382330	77384639	chr17:77382330-77384639	1	2	1	0		0		20983	chr17	77382330	77384639	+	0		intron (NM_001113494, intron 1 of 10)	intron (NM_001113494, intron 1 of 10)	7401	NM_001113494	10801	Hs.440932	NM_006640	ENSG00000184640	SEPT9	AF17q25|MSF|MSF1|NAPB|PNUTL4|SINT1|SeptD1	septin 9	protein-coding
20984	UPN20984	chr17	77385636	77390303	chr17:77385636-77390303	2	1	1	0		0		20984	chr17	77385636	77390303	+	0		intron (NM_001113494, intron 1 of 10)	intron (NM_001113494, intron 1 of 10)	9085	NR_036200	100422851		NR_036200	ENSG00000264060	MIR4316	-	microRNA 4316	ncRNA
20985	UPN20985	chr17	77390697	77393520	chr17:77390697-77393520	1	1	1	0		0		20985	chr17	77390697	77393520	+	0		intron (NM_001113494, intron 1 of 10)	intron (NM_001113494, intron 1 of 10)	4946	NR_036200	100422851		NR_036200	ENSG00000264060	MIR4316	-	microRNA 4316	ncRNA
20986	UPN20986	chr17	77394038	77394567	chr17:77394038-77394567	1	1	1	0		0		20986	chr17	77394038	77394567	+	0		intron (NM_001113494, intron 1 of 10)	intron (NM_001113494, intron 1 of 10)	2752	NR_036200	100422851		NR_036200	ENSG00000264060	MIR4316	-	microRNA 4316	ncRNA
20987	UPN20987	chr17	77399450	77401450	chr17:77399450-77401450	1	2	1	0		0		20987	chr17	77399450	77401450	+	0		intron (NM_001113494, intron 1 of 10)	intron (NM_001113494, intron 1 of 10)	-3396	NR_036200	100422851		NR_036200	ENSG00000264060	MIR4316	-	microRNA 4316	ncRNA
20988	UPN20988	chr17	77401859	77406586	chr17:77401859-77406586	1	2	2	0		0		20988	chr17	77401859	77406586	+	0		promoter-TSS (NM_001293696)	promoter-TSS (NM_001293696)	-847	NM_001293696	10801	Hs.440932	NM_006640	ENSG00000184640	SEPT9	AF17q25|MSF|MSF1|NAPB|PNUTL4|SINT1|SeptD1	septin 9	protein-coding
20989	UPN20989	chr17	77406919	77411847	chr17:77406919-77411847	1	1	1	0		0		20989	chr17	77406919	77411847	+	0		intron (NM_001293696, intron 1 of 9)	intron (NM_001293696, intron 1 of 9)	4314	NM_001293696	10801	Hs.440932	NM_006640	ENSG00000184640	SEPT9	AF17q25|MSF|MSF1|NAPB|PNUTL4|SINT1|SeptD1	septin 9	protein-coding
20991	UPN20991	chr17	77418945	77431333	chr17:77418945-77431333	2	1	2	0		0		20991	chr17	77418945	77431333	+	0		intron (NM_001293696, intron 1 of 9)	intron (NM_001293696, intron 1 of 9)	20070	NM_001293696	10801	Hs.440932	NM_006640	ENSG00000184640	SEPT9	AF17q25|MSF|MSF1|NAPB|PNUTL4|SINT1|SeptD1	septin 9	protein-coding
20992	UPN20992	chr17	77432155	77442228	chr17:77432155-77442228	2	7	2	0		0		20992	chr17	77432155	77442228	+	0		intron (NM_001293696, intron 1 of 9)	intron (NM_001293696, intron 1 of 9)	-13340	NM_001113496	10801	Hs.440932	NM_006640	ENSG00000184640	SEPT9	AF17q25|MSF|MSF1|NAPB|PNUTL4|SINT1|SeptD1	septin 9	protein-coding
20993	UPN20993	chr17	77442843	77448015	chr17:77442843-77448015	1	3	1	0		0		20993	chr17	77442843	77448015	+	0		intron (NM_001293696, intron 1 of 9)	intron (NM_001293696, intron 1 of 9)	-5102	NM_001113496	10801	Hs.440932	NM_006640	ENSG00000184640	SEPT9	AF17q25|MSF|MSF1|NAPB|PNUTL4|SINT1|SeptD1	septin 9	protein-coding
20994	UPN20994	chr17	77449056	77463464	chr17:77449056-77463464	1	4	1	0		0		20994	chr17	77449056	77463464	+	0		intron (NM_001293698, intron 1 of 9)	intron (NM_001293698, intron 1 of 9)	2267	NM_001293698	10801	Hs.440932	NM_006640	ENSG00000184640	SEPT9	AF17q25|MSF|MSF1|NAPB|PNUTL4|SINT1|SeptD1	septin 9	protein-coding
20995	UPN20995	chr17	77464531	77467872	chr17:77464531-77467872	1	1	1	0		0		20995	chr17	77464531	77467872	+	0		intron (NM_001293698, intron 1 of 9)	intron (NM_001293698, intron 1 of 9)	-9042	NM_001113495	10801	Hs.440932	NM_006640	ENSG00000184640	SEPT9	AF17q25|MSF|MSF1|NAPB|PNUTL4|SINT1|SeptD1	septin 9	protein-coding
20997	UPN20997	chr17	77470650	77478358	chr17:77470650-77478358	1	2	1	0		0		20997	chr17	77470650	77478358	+	0		promoter-TSS (NM_001113495)	promoter-TSS (NM_001113495)	-739	NM_001113495	10801	Hs.440932	NM_006640	ENSG00000184640	SEPT9	AF17q25|MSF|MSF1|NAPB|PNUTL4|SINT1|SeptD1	septin 9	protein-coding
21000	UPN21000	chr17	77601880	77603729	chr17:77601880-77603729	1	1	1	0		0		21000	chr17	77601880	77603729	+	0		Intergenic	Intergenic	55863	NR_040050	100507351	Hs.514518	NR_040050		LOC100507351	-	uncharacterized LOC100507351	ncRNA
21004	UPN21004	chr17	77830307	77831500	chr17:77830307-77831500	1	1	1	0		0		21004	chr17	77830307	77831500	+	0		Intergenic	Intergenic	53184	NR_028337	400624	Hs.514521	NM_001001685	ENSG00000204283	LINC01973	-	long intergenic non-protein coding RNA 1973	ncRNA
21008	UPN21008	chr17	77880051	77883445	chr17:77880051-77883445	1	1	2	0		0		21008	chr17	77880051	77883445	+	0		non-coding (NR_028337, exon 2 of 2)	non-coding (NR_028337, exon 2 of 2)	2339	NR_028337	400624	Hs.514521	NM_001001685	ENSG00000204283	LINC01973	-	long intergenic non-protein coding RNA 1973	ncRNA
21009	UPN21009	chr17	77886361	77888356	chr17:77886361-77888356	1	1	1	0		0		21009	chr17	77886361	77888356	+	0		Intergenic	MLT1I|LTR|ERVL-MaLR	-3271	NR_028337	400624	Hs.514521	NM_001001685	ENSG00000204283	LINC01973	-	long intergenic non-protein coding RNA 1973	ncRNA
21012	UPN21012	chr17	78121538	78122617	chr17:78121538-78122617	1	1	1	0		0		21012	chr17	78121538	78122617	+	0		intron (NM_001127198, intron 10 of 19)	intron (NM_001127198, intron 10 of 19)	6717	NM_001127198	11322	Hs.632227	NM_007267	ENSG00000141524	TMC6	EV1|EVER1|EVIN1|LAK-4P	transmembrane channel like 6	protein-coding
21013	UPN21013	chr17	78124092	78134330	chr17:78124092-78134330	1	1	3	1	rs417780	0		21013	chr17	78124092	78134330	+	0		promoter-TSS (NM_001321185)	promoter-TSS (NM_001321185)	-417	NM_001321185	11322	Hs.632227	NM_007267	ENSG00000141524	TMC6	EV1|EVER1|EVIN1|LAK-4P	transmembrane channel like 6	protein-coding
21016	UPN21016	chr17	78143603	78145649	chr17:78143603-78145649	1	1	1	0		0		21016	chr17	78143603	78145649	+	0		Intergenic	Intergenic	-1727	NM_001163075	100141515	Hs.633034	NM_001163075	ENSG00000187997	C17orf99	IL-40|UNQ464	chromosome 17 open reading frame 99	protein-coding
21018	UPN21018	chr17	78168038	78168521	chr17:78168038-78168521	1	1	1	0		0		21018	chr17	78168038	78168521	+	0		promoter-TSS (NM_001320523)	promoter-TSS (NM_001320523)	-266	NM_004710	9144	Hs.464210	NM_004710	ENSG00000108639	SYNGR2	-	synaptogyrin 2	protein-coding
21019	UPN21019	chr17	78168928	78171875	chr17:78168928-78171875	2	2	2	0		0		21019	chr17	78168928	78171875	+	0		intron (NM_004710, intron 1 of 3)	intron (NM_004710, intron 1 of 3)	1856	NM_001320523	9144	Hs.464210	NM_004710	ENSG00000108639	SYNGR2	-	synaptogyrin 2	protein-coding
21020	UPN21020	chr17	78172076	78176315	chr17:78172076-78176315	1	1	1	0		0		21020	chr17	78172076	78176315	+	0		3' UTR (NM_003258, exon 7 of 7)	3' UTR (NM_003258, exon 7 of 7)	5650	NM_001320523	9144	Hs.464210	NM_004710	ENSG00000108639	SYNGR2	-	synaptogyrin 2	protein-coding
21022	UPN21022	chr17	78186779	78187526	chr17:78186779-78187526	1	1	1	0		0		21022	chr17	78186779	78187526	+	0		promoter-TSS (NM_003258)	promoter-TSS (NM_003258)	52	NM_001346663	7083	Hs.515122	NM_003258	ENSG00000167900	TK1	TK2	thymidine kinase 1	protein-coding
21027	UPN21027	chr17	78253992	78254607	chr17:78253992-78254607	1	1	1	0		0		21027	chr17	78253992	78254607	+	0		Intergenic	CpG	22989	NM_001204211	283999	Hs.632228	NM_001145529	ENSG00000204278	TMEM235	ARGM1	transmembrane protein 235	protein-coding
21028	UPN21028	chr17	78255504	78259563	chr17:78255504-78259563	2	1	2	0		0		21028	chr17	78255504	78259563	+	0		Intergenic	Intergenic	20959	NR_073178	100996291	Hs.744493	NR_073178	ENSG00000204277	LINC01993	-	long intergenic non-protein coding RNA 1993	ncRNA
21029	UPN21029	chr17	78262943	78264277	chr17:78262943-78264277	1	1	1	0		0		21029	chr17	78262943	78264277	+	0		non-coding (NR_073178, exon 6 of 7)	non-coding (NR_073178, exon 6 of 7)	14882	NR_073178	100996291	Hs.744493	NR_073178	ENSG00000204277	LINC01993	-	long intergenic non-protein coding RNA 1993	ncRNA
21032	UPN21032	chr17	78313701	78318389	chr17:78313701-78318389	1	1	1	0		0		21032	chr17	78313701	78318389	+	0		Intergenic	Intergenic	-37553	NR_073178	100996291	Hs.744493	NR_073178	ENSG00000204277	LINC01993	-	long intergenic non-protein coding RNA 1993	ncRNA
21033	UPN21033	chr17	78322404	78326432	chr17:78322404-78326432	1	1	1	0		0		21033	chr17	78322404	78326432	+	0		Intergenic	Intergenic	35661	NM_003955	9021	Hs.527973	NM_003955	ENSG00000184557	SOCS3	ATOD4|CIS3|Cish3|SOCS-3|SSI-3|SSI3	suppressor of cytokine signaling 3	protein-coding
21040	UPN21040	chr17	78339719	78345289	chr17:78339719-78345289	1	1	3	0		0		21040	chr17	78339719	78345289	+	0		Intergenic	Intergenic	17575	NM_003955	9021	Hs.527973	NM_003955	ENSG00000184557	SOCS3	ATOD4|CIS3|Cish3|SOCS-3|SSI-3|SSI3	suppressor of cytokine signaling 3	protein-coding
21043	UPN21043	chr17	78351300	78356664	chr17:78351300-78356664	2	2	1	0		0		21043	chr17	78351300	78356664	+	0		Intergenic	MIR3|SINE|MIR	6097	NM_003955	9021	Hs.527973	NM_003955	ENSG00000184557	SOCS3	ATOD4|CIS3|Cish3|SOCS-3|SSI-3|SSI3	suppressor of cytokine signaling 3	protein-coding
21044	UPN21044	chr17	78357132	78359911	chr17:78357132-78359911	1	1	1	1	rs4969168	0		21044	chr17	78357132	78359911	+	0		exon (NM_003955, exon 2 of 2)	exon (NM_003955, exon 2 of 2)	1558	NM_003955	9021	Hs.527973	NM_003955	ENSG00000184557	SOCS3	ATOD4|CIS3|Cish3|SOCS-3|SSI-3|SSI3	suppressor of cytokine signaling 3	protein-coding
21045	UPN21045	chr17	78360386	78361555	chr17:78360386-78361555	1	1	1	0		0		21045	chr17	78360386	78361555	+	0		promoter-TSS (NM_003955)	promoter-TSS (NM_003955)	-32	NR_110846	101928674	Hs.637297	NR_110845	ENSG00000266970	LOC101928674	-	uncharacterized LOC101928674	ncRNA
21047	UPN21047	chr17	78365465	78366868	chr17:78365465-78366868	1	1	1	0		0		21047	chr17	78365465	78366868	+	0		intron (NR_110847, intron 2 of 4)	intron (NR_110847, intron 2 of 4)	5164	NR_110846	101928674	Hs.637297	NR_110845	ENSG00000266970	LOC101928674	-	uncharacterized LOC101928674	ncRNA
21048	UPN21048	chr17	78374332	78376828	chr17:78374332-78376828	1	1	1	0		0		21048	chr17	78374332	78376828	+	0		Intergenic	Intergenic	-3038	NR_110601	9489	Hs.654671	NM_024419	ENSG00000087157	PGS1	-	phosphatidylglycerophosphate synthase 1	protein-coding
21049	UPN21049	chr17	78377345	78392923	chr17:78377345-78392923	4	2	3	0		0		21049	chr17	78377345	78392923	+	0		intron (NR_111989, intron 1 of 8)	AluSx1|SINE|Alu	6516	NR_111989	9489	Hs.654671	NM_024419	ENSG00000087157	PGS1	-	phosphatidylglycerophosphate synthase 1	protein-coding
21054	UPN21054	chr17	78410726	78418512	chr17:78410726-78418512	2	1	2	0		0		21054	chr17	78410726	78418512	+	0		intron (NR_110601, intron 6 of 8)	intron (NR_110601, intron 6 of 8)	36001	NR_111989	9489	Hs.654671	NM_024419	ENSG00000087157	PGS1	-	phosphatidylglycerophosphate synthase 1	protein-coding
21055	UPN21055	chr17	78419107	78420963	chr17:78419107-78420963	1	1	1	0		0		21055	chr17	78419107	78420963	+	0		intron (NR_110602, intron 8 of 8)	intron (NR_110602, intron 8 of 8)	41417	NR_111989	9489	Hs.654671	NM_024419	ENSG00000087157	PGS1	-	phosphatidylglycerophosphate synthase 1	protein-coding
21057	UPN21057	chr17	78443000	78444036	chr17:78443000-78444036	1	1	1	0		0		21057	chr17	78443000	78444036	+	0		intron (NM_173628, intron 71 of 80)	intron (NM_173628, intron 71 of 80)	-41392	NR_102401	100996295	Hs.615304	NR_102401		DNAH17-AS1	-	DNAH17 antisense RNA 1	ncRNA
21059	UPN21059	chr17	78589838	78591658	chr17:78589838-78591658	1	1	1	0		0		21059	chr17	78589838	78591658	+	0		Intergenic	AluJr|SINE|Alu	-13354	NM_173628	8632	Hs.375975	NM_003727	ENSG00000187775	DNAH17	DNAHL1|DNEL2	dynein axonemal heavy chain 17	protein-coding
21062	UPN21062	chr17	78644306	78647611	chr17:78644306-78647611	1	3	2	0		0		21062	chr17	78644306	78647611	+	0		Intergenic	Intergenic	-13901	NR_110849	101928710	Hs.464224	NR_110848	ENSG00000267123	LINC02081	XLOC_012582	long intergenic non-protein coding RNA 2081	ncRNA
21063	UPN21063	chr17	78665261	78667471	chr17:78665261-78667471	1	1	1	0		0		21063	chr17	78665261	78667471	+	0		Intergenic	LTR44|LTR|ERV1	-34309	NR_110849	101928710	Hs.464224	NR_110848	ENSG00000267123	LINC02081	XLOC_012582	long intergenic non-protein coding RNA 2081	ncRNA
21065	UPN21065	chr17	78734822	78736111	chr17:78734822-78736111	1	1	1	0		0		21065	chr17	78734822	78736111	+	0		intron (NM_004762, intron 1 of 12)	intron (NM_004762, intron 1 of 12)	-11716	NM_001292018	9267	Hs.191215	NM_004762	ENSG00000108669	CYTH1	B2-1|CYTOHESIN-1|D17S811E|PSCD1|SEC7	cytohesin 1	protein-coding
21068	UPN21068	chr17	78746072	78752319	chr17:78746072-78752319	2	2	2	0		0		21068	chr17	78746072	78752319	+	0		intron (NM_004762, intron 1 of 12)	AluJr|SINE|Alu	-25445	NM_001292018	9267	Hs.191215	NM_004762	ENSG00000108669	CYTH1	B2-1|CYTOHESIN-1|D17S811E|PSCD1|SEC7	cytohesin 1	protein-coding
21070	UPN21070	chr17	78758072	78760214	chr17:78758072-78760214	1	2	1	0		0		21070	chr17	78758072	78760214	+	0		intron (NM_004762, intron 1 of 12)	intron (NM_004762, intron 1 of 12)	23199	NM_004762	9267	Hs.191215	NM_004762	ENSG00000108669	CYTH1	B2-1|CYTOHESIN-1|D17S811E|PSCD1|SEC7	cytohesin 1	protein-coding
21080	UPN21080	chr17	78779556	78780783	chr17:78779556-78780783	1	1	1	0		0		21080	chr17	78779556	78780783	+	0		intron (NM_004762, intron 1 of 12)	intron (NM_004762, intron 1 of 12)	2173	NM_004762	9267	Hs.191215	NM_004762	ENSG00000108669	CYTH1	B2-1|CYTOHESIN-1|D17S811E|PSCD1|SEC7	cytohesin 1	protein-coding
21087	UPN21087	chr17	78803318	78804134	chr17:78803318-78804134	1	1	1	0		0		21087	chr17	78803318	78804134	+	0		exon (NM_001321291, exon 16 of 21)	exon (NM_001321291, exon 16 of 21)	-21384	NM_017456	9267	Hs.191215	NM_004762	ENSG00000108669	CYTH1	B2-1|CYTOHESIN-1|D17S811E|PSCD1|SEC7	cytohesin 1	protein-coding
21088	UPN21088	chr17	78804967	78806270	chr17:78804967-78806270	1	1	1	0		0		21088	chr17	78804967	78806270	+	0		intron (NM_001321291, intron 15 of 20)	intron (NM_001321291, intron 15 of 20)	-23276	NM_017456	9267	Hs.191215	NM_004762	ENSG00000108669	CYTH1	B2-1|CYTOHESIN-1|D17S811E|PSCD1|SEC7	cytohesin 1	protein-coding
21091	UPN21091	chr17	78817757	78818872	chr17:78817757-78818872	1	1	1	0		0		21091	chr17	78817757	78818872	+	0		intron (NM_001321291, intron 10 of 20)	intron (NM_001321291, intron 10 of 20)	22213	NM_001321291	57602	Hs.464243	NM_025090	ENSG00000055483	USP36	DUB1	ubiquitin specific peptidase 36	protein-coding
21092	UPN21092	chr17	78819264	78821268	chr17:78819264-78821268	2	1	1	0		0		21092	chr17	78819264	78821268	+	0		intron (NM_001321291, intron 8 of 20)	AluJr|SINE|Alu	20261	NM_001321291	57602	Hs.464243	NM_025090	ENSG00000055483	USP36	DUB1	ubiquitin specific peptidase 36	protein-coding
21094	UPN21094	chr17	78825796	78828275	chr17:78825796-78828275	2	2	1	0		0		21094	chr17	78825796	78828275	+	0		intron (NM_001321291, intron 6 of 20)	intron (NM_001321291, intron 6 of 20)	13492	NM_001321291	57602	Hs.464243	NM_025090	ENSG00000055483	USP36	DUB1	ubiquitin specific peptidase 36	protein-coding
21096	UPN21096	chr17	78841318	78841888	chr17:78841318-78841888	1	1	1	0		0		21096	chr17	78841318	78841888	+	0		Intergenic	Intergenic	-1076	NM_001321291	57602	Hs.464243	NM_025090	ENSG00000055483	USP36	DUB1	ubiquitin specific peptidase 36	protein-coding
21097	UPN21097	chr17	78861188	78863138	chr17:78861188-78863138	1	1	1	0		0		21097	chr17	78861188	78863138	+	0		intron (NM_003255, intron 3 of 4)	intron (NM_003255, intron 3 of 4)	-21636	NM_001321291	57602	Hs.464243	NM_025090	ENSG00000055483	USP36	DUB1	ubiquitin specific peptidase 36	protein-coding
21098	UPN21098	chr17	78875199	78876302	chr17:78875199-78876302	1	2	1	0		0		21098	chr17	78875199	78876302	+	0		intron (NM_003255, intron 1 of 4)	intron (NM_003255, intron 1 of 4)	27467	NM_001243541	100653515	Hs.734636	NM_001243540	ENSG00000178404	CEP295NL	DDC8|KIAA1731NL	CEP295 N-terminal like	protein-coding
21099	UPN21099	chr17	78878497	78886419	chr17:78878497-78886419	1	1	1	0		0		21099	chr17	78878497	78886419	+	0		intron (NM_003255, intron 1 of 4)	intron (NM_003255, intron 1 of 4)	20759	NM_001243541	100653515	Hs.734636	NM_001243540	ENSG00000178404	CEP295NL	DDC8|KIAA1731NL	CEP295 N-terminal like	protein-coding
21100	UPN21100	chr17	78889049	78893064	chr17:78889049-78893064	1	2	1	0		0		21100	chr17	78889049	78893064	+	0		exon (NM_001243541, exon 3 of 3)	exon (NM_001243541, exon 3 of 3)	12161	NM_001243541	100653515	Hs.734636	NM_001243540	ENSG00000178404	CEP295NL	DDC8|KIAA1731NL	CEP295 N-terminal like	protein-coding
21101	UPN21101	chr17	78895654	78897825	chr17:78895654-78897825	2	1	1	0		0		21101	chr17	78895654	78897825	+	0		intron (NM_001243541, intron 2 of 2)	intron (NM_001243541, intron 2 of 2)	6478	NM_001243541	100653515	Hs.734636	NM_001243540	ENSG00000178404	CEP295NL	DDC8|KIAA1731NL	CEP295 N-terminal like	protein-coding
21107	UPN21107	chr17	78915117	78918725	chr17:78915117-78918725	1	2	2	0		0		21107	chr17	78915117	78918725	+	0		intron (NM_003255, intron 1 of 4)	intron (NM_003255, intron 1 of 4)	8469	NM_003255	7077	Hs.633514	NM_003255	ENSG00000035862	TIMP2	CSC-21K|DDC8	TIMP metallopeptidase inhibitor 2	protein-coding
21109	UPN21109	chr17	78919951	78924463	chr17:78919951-78924463	2	2	2	0		0		21109	chr17	78919951	78924463	+	0		intron (NM_003255, intron 1 of 4)	intron (NM_003255, intron 1 of 4)	3183	NM_003255	7077	Hs.633514	NM_003255	ENSG00000035862	TIMP2	CSC-21K|DDC8	TIMP metallopeptidase inhibitor 2	protein-coding
21110	UPN21110	chr17	78925716	78926539	chr17:78925716-78926539	1	1	1	0		0		21110	chr17	78925716	78926539	+	0		promoter-TSS (NM_003255)	promoter-TSS (NM_003255)	-737	NM_003255	7077	Hs.633514	NM_003255	ENSG00000035862	TIMP2	CSC-21K|DDC8	TIMP metallopeptidase inhibitor 2	protein-coding
21111	UPN21111	chr17	78932714	78936362	chr17:78932714-78936362	1	1	2	0		0		21111	chr17	78932714	78936362	+	0		Intergenic	Intergenic	-9148	NM_003255	7077	Hs.633514	NM_003255	ENSG00000035862	TIMP2	CSC-21K|DDC8	TIMP metallopeptidase inhibitor 2	protein-coding
21112	UPN21112	chr17	78939415	78940183	chr17:78939415-78940183	1	1	1	0		0		21112	chr17	78939415	78940183	+	0		Intergenic	Intergenic	-14409	NM_003255	7077	Hs.633514	NM_003255	ENSG00000035862	TIMP2	CSC-21K|DDC8	TIMP metallopeptidase inhibitor 2	protein-coding
21115	UPN21115	chr17	78979739	78980973	chr17:78979739-78980973	1	1	1	0		0		21115	chr17	78979739	78980973	+	0		promoter-TSS (NM_005567)	promoter-TSS (NM_005567)	-377	NM_005567	3959	Hs.514535	NM_005567	ENSG00000108679	LGALS3BP	90K|BTBD17B|CyCAP|M2BP|MAC-2-BP|TANGO10B|gp90	galectin 3 binding protein	protein-coding
21116	UPN21116	chr17	78986194	78987284	chr17:78986194-78987284	1	1	1	0		0		21116	chr17	78986194	78987284	+	0		Intergenic	MER4C|LTR|ERV1	-6760	NM_005567	3959	Hs.514535	NM_005567	ENSG00000108679	LGALS3BP	90K|BTBD17B|CyCAP|M2BP|MAC-2-BP|TANGO10B|gp90	galectin 3 binding protein	protein-coding
21117	UPN21117	chr17	79007764	79009509	chr17:79007764-79009509	1	1	1	0		0		21117	chr17	79007764	79009509	+	0		intron (NM_001159772, intron 1 of 5)	intron (NM_001159772, intron 1 of 5)	1181	NM_001159773	124583	Hs.8859	NM_138793	ENSG00000171302	CANT1	DBQD|DBQD1|EDM7|SCAN-1|SCAN1|SHAPY	calcium activated nucleotidase 1	protein-coding
21118	UPN21118	chr17	79009859	79010707	chr17:79009859-79010707	1	1	1	0		0		21118	chr17	79009859	79010707	+	0		promoter-TSS (NM_138793)	promoter-TSS (NM_138793)	-466	NM_001159772	124583	Hs.8859	NM_138793	ENSG00000171302	CANT1	DBQD|DBQD1|EDM7|SCAN-1|SCAN1|SHAPY	calcium activated nucleotidase 1	protein-coding
21132	UPN21132	chr17	79831277	79833222	chr17:79831277-79833222	1	2	1	0		0		21132	chr17	79831277	79833222	+	0		TTS (NM_003655)	TTS (NM_003655)	7165	NM_003655	8535	Hs.405046	NM_003655	ENSG00000141582	CBX4	NBP16|PC2	chromobox 4	protein-coding
21135	UPN21135	chr17	79843220	79845715	chr17:79843220-79845715	2	1	2	0		0		21135	chr17	79843220	79845715	+	0		Intergenic	CpG	-5053	NM_003655	8535	Hs.405046	NM_003655	ENSG00000141582	CBX4	NBP16|PC2	chromobox 4	protein-coding
21148	UPN21148	chr17	80068542	80072116	chr17:80068542-80072116	1	1	2	0		0		21148	chr17	80068542	80072116	+	0		TTS (NM_001330508)	TTS (NM_001330508)	-28499	NR_039607	100616121		NR_039607	ENSG00000265561	MIR1268B	-	microRNA 1268b	ncRNA
21153	UPN21153	chr17	80151310	80152917	chr17:80151310-80152917	1	1	1	0		0		21153	chr17	80151310	80152917	+	0		Intergenic	Intergenic	-4930	NM_014740	9775	Hs.389649	NM_014740	ENSG00000141543	EIF4A3	DDX48|Fal1|MUK34|NMP265|NUK34|RCPS|eIF4AIII	eukaryotic translation initiation factor 4A3	protein-coding
21154	UPN21154	chr17	80219211	80220717	chr17:80219211-80220717	1	1	1	0		0		21154	chr17	80219211	80220717	+	0		promoter-TSS (NM_001166349)	promoter-TSS (NM_001166349)	436	NM_001352922	6448	Hs.31074	NM_000199	ENSG00000181523	SGSH	HSS|MPS3A|SFMD	N-sulfoglucosamine sulfohydrolase	protein-coding
21156	UPN21156	chr17	80253590	80256138	chr17:80253590-80256138	1	1	2	0		0		21156	chr17	80253590	80256138	+	0		Intergenic	Intergenic	-5997	NM_020954	57674	Hs.195642	NM_020914	ENSG00000173821	RNF213	ALO17|C17orf27|KIAA1618|MYMY2|MYSTR|NET57	ring finger protein 213	protein-coding
21159	UPN21159	chr17	80259575	80260236	chr17:80259575-80260236	1	1	1	0		0		21159	chr17	80259575	80260236	+	0		promoter-TSS (NM_001256071)	promoter-TSS (NM_001256071)	-956	NM_020954	57674	Hs.195642	NM_020914	ENSG00000173821	RNF213	ALO17|C17orf27|KIAA1618|MYMY2|MYSTR|NET57	ring finger protein 213	protein-coding
21160	UPN21160	chr17	80261151	80264986	chr17:80261151-80264986	1	1	2	0		0		21160	chr17	80261151	80264986	+	0		intron (NM_020954, intron 1 of 16)	intron (NM_020954, intron 1 of 16)	2207	NM_001256071	57674	Hs.195642	NM_020914	ENSG00000173821	RNF213	ALO17|C17orf27|KIAA1618|MYMY2|MYSTR|NET57	ring finger protein 213	protein-coding
21165	UPN21165	chr17	80453725	80454728	chr17:80453725-80454728	1	1	1	0		0		21165	chr17	80453725	80454728	+	0		Intergenic	L2a|LINE|L2	22378	NM_002522	4884	Hs.514556	NM_002522	ENSG00000171246	NPTX1	NP1	neuronal pentraxin 1	protein-coding
21181	UPN21181	chr17	80831779	80832868	chr17:80831779-80832868	1	1	1	0		0		21181	chr17	80831779	80832868	+	0		intron (NM_020761, intron 9 of 33)	intron (NM_020761, intron 9 of 33)	-26691	NR_110852	101928855	Hs.670692	NR_110852	ENSG00000262833	LOC101928855	-	uncharacterized LOC101928855	ncRNA
21182	UPN21182	chr17	80833117	80833663	chr17:80833117-80833663	1	1	1	0		0		21182	chr17	80833117	80833663	+	0		intron (NM_020761, intron 9 of 33)	intron (NM_020761, intron 9 of 33)	-27758	NR_110852	101928855	Hs.670692	NR_110852	ENSG00000262833	LOC101928855	-	uncharacterized LOC101928855	ncRNA
21185	UPN21185	chr17	80890141	80893237	chr17:80890141-80893237	1	1	1	0		0		21185	chr17	80890141	80893237	+	0		intron (NM_020761, intron 17 of 33)	intron (NM_020761, intron 17 of 33)	79524	NR_148968	400627	Hs.591201	NR_148968	ENSG00000261924	LOC400627	-	uncharacterized LOC400627	ncRNA
21189	UPN21189	chr17	80942838	80943438	chr17:80942838-80943438	1	1	1	0		0		21189	chr17	80942838	80943438	+	0		intron (NM_020761, intron 25 of 33)	intron (NM_020761, intron 25 of 33)	28075	NR_148968	400627	Hs.591201	NR_148968	ENSG00000261924	LOC400627	-	uncharacterized LOC400627	ncRNA
21190	UPN21190	chr17	80958963	80961690	chr17:80958963-80961690	2	1	1	0		0		21190	chr17	80958963	80961690	+	0		intron (NM_020761, intron 30 of 33)	intron (NM_020761, intron 30 of 33)	10887	NR_148968	400627	Hs.591201	NR_148968	ENSG00000261924	LOC400627	-	uncharacterized LOC400627	ncRNA
21194	UPN21194	chr17	81017918	81018808	chr17:81017918-81018808	1	1	1	0		0		21194	chr17	81017918	81018808	+	0		Intergenic	L1MEg1|LINE|L1	16356	NR_026857	440465	Hs.448889	NM_001004336	ENSG00000226137	BAIAP2-DT	BAIAP2-AS1	BAIAP2 divergent transcript	ncRNA
21195	UPN21195	chr17	81032102	81034514	chr17:81032102-81034514	1	1	1	0		0		21195	chr17	81032102	81034514	+	0		non-coding (NR_026857, exon 2 of 2)	non-coding (NR_026857, exon 2 of 2)	1411	NR_026857	440465	Hs.448889	NM_001004336	ENSG00000226137	BAIAP2-DT	BAIAP2-AS1	BAIAP2 divergent transcript	ncRNA
21196	UPN21196	chr17	81035774	81037634	chr17:81035774-81037634	1	2	1	0		0		21196	chr17	81035774	81037634	+	0		intron (NM_006340, intron 1 of 14)	intron (NM_006340, intron 1 of 14)	1557	NM_001144888	10458	Hs.128316	NM_006340	ENSG00000175866	BAIAP2	BAP2|FLAF3|IRSP53	BAI1 associated protein 2	protein-coding
21198	UPN21198	chr17	81043230	81046841	chr17:81043230-81046841	1	1	1	0		0		21198	chr17	81043230	81046841	+	0		intron (NM_006340, intron 1 of 14)	intron (NM_006340, intron 1 of 14)	9888	NM_001144888	10458	Hs.128316	NM_006340	ENSG00000175866	BAIAP2	BAP2|FLAF3|IRSP53	BAI1 associated protein 2	protein-coding
21200	UPN21200	chr17	81048564	81051218	chr17:81048564-81051218	1	1	1	0		0		21200	chr17	81048564	81051218	+	0		intron (NM_006340, intron 1 of 14)	intron (NM_006340, intron 1 of 14)	14744	NM_001144888	10458	Hs.128316	NM_006340	ENSG00000175866	BAIAP2	BAP2|FLAF3|IRSP53	BAI1 associated protein 2	protein-coding
21202	UPN21202	chr17	81056706	81058914	chr17:81056706-81058914	1	2	1	0		0		21202	chr17	81056706	81058914	+	0		intron (NM_006340, intron 2 of 14)	intron (NM_006340, intron 2 of 14)	22663	NM_001144888	10458	Hs.128316	NM_006340	ENSG00000175866	BAIAP2	BAP2|FLAF3|IRSP53	BAI1 associated protein 2	protein-coding
21207	UPN21207	chr17	81094041	81098396	chr17:81094041-81098396	1	1	1	0		0		21207	chr17	81094041	81098396	+	0		intron (NM_006340, intron 6 of 14)	intron (NM_006340, intron 6 of 14)	29155	NR_030394	724027		NR_030394	ENSG00000207736	MIR657	MIRN657|hsa-mir-657	microRNA 657	ncRNA
21209	UPN21209	chr17	81148945	81152545	chr17:81148945-81152545	1	1	2	0		0		21209	chr17	81148945	81152545	+	0		intron (NM_001080395, intron 1 of 13)	intron (NM_001080395, intron 1 of 13)	-14762	NM_001354639	388428	Hs.591202	NM_207389	ENSG00000225180	PVALEF	AATK-AS1	parvalbumin like EF-hand containing	protein-coding
21212	UPN21212	chr17	81284858	81288754	chr17:81284858-81288754	1	1	2	0		0		21212	chr17	81284858	81288754	+	0		intron (NM_001037984, intron 2 of 15)	intron (NM_001037984, intron 2 of 15)	8533	NM_001037984	124565	Hs.352240	NM_138570	ENSG00000157637	SLC38A10	PP1744	solute carrier family 38 member 10	protein-coding
21215	UPN21215	chr17	81295556	81296288	chr17:81295556-81296288	1	1	1	0		0		21215	chr17	81295556	81296288	+	0		promoter-TSS (NM_138570)	promoter-TSS (NM_138570)	-583	NM_138570	124565	Hs.352240	NM_138570	ENSG00000157637	SLC38A10	PP1744	solute carrier family 38 member 10	protein-coding
21217	UPN21217	chr17	81328425	81329943	chr17:81328425-81329943	1	1	1	0		0		21217	chr17	81328425	81329943	+	0		intron (NM_178520, intron 1 of 2)	intron (NM_178520, intron 1 of 2)	1490	NM_178520	284186	Hs.364191	NM_178520	ENSG00000185332	TMEM105	-	transmembrane protein 105	protein-coding
21218	UPN21218	chr17	81340789	81345913	chr17:81340789-81345913	2	2	1	0		0		21218	chr17	81340789	81345913	+	0		Intergenic	CpG	-12677	NM_178520	284186	Hs.364191	NM_178520	ENSG00000185332	TMEM105	-	transmembrane protein 105	protein-coding
21223	UPN21223	chr17	81391375	81393558	chr17:81391375-81393558	1	1	1	0		0		21223	chr17	81391375	81393558	+	0		Intergenic	Intergenic	-7106	NM_001272086	100130370	Hs.646594	NM_001272086		LOC100130370	-	uncharacterized LOC100130370	protein-coding
21225	UPN21225	chr17	81395907	81399298	chr17:81395907-81399298	1	1	3	0		0		21225	chr17	81395907	81399298	+	0		Intergenic	CpG	-2119	NM_001291324	57597	Hs.514580	NM_024696	ENSG00000266074	BAHCC1	BAHD2	BAH domain and coiled-coil containing 1	protein-coding
21226	UPN21226	chr17	81399873	81407234	chr17:81399873-81407234	4	1	3	0		0		21226	chr17	81399873	81407234	+	0		intron (NM_001291324, intron 1 of 27)	intron (NM_001291324, intron 1 of 27)	-2775	NR_039894	100616294		NR_039894	ENSG00000266392	MIR4740	-	microRNA 4740	ncRNA
21228	UPN21228	chr17	81416656	81424161	chr17:81416656-81424161	3	1	3	0		0		21228	chr17	81416656	81424161	+	0		intron (NM_001291324, intron 1 of 27)	intron (NM_001291324, intron 1 of 27)	-19630	NR_039894	100616294		NR_039894	ENSG00000266392	MIR4740	-	microRNA 4740	ncRNA
21236	UPN21236	chr17	81509352	81509620	chr17:81509352-81509620	1	1	1	0		0		21236	chr17	81509352	81509620	+	0		TTS (NM_001614)	TTS (NM_001614)	3313	NM_001614	71	Hs.514581	NM_001614	ENSG00000184009	ACTG1	ACT|ACTG|DFNA20|DFNA26|HEL-176	actin gamma 1	protein-coding
21238	UPN21238	chr17	81515148	81519817	chr17:81515148-81519817	1	2	3	0		0		21238	chr17	81515148	81519817	+	0		Intergenic	Intergenic	-4683	NR_037688	71	Hs.514581	NM_001614	ENSG00000184009	ACTG1	ACT|ACTG|DFNA20|DFNA26|HEL-176	actin gamma 1	protein-coding
21240	UPN21240	chr17	81552740	81554328	chr17:81552740-81554328	1	1	1	0		0		21240	chr17	81552740	81554328	+	0		Intergenic	Intergenic	-1131	NR_033338	80233	Hs.313905	NM_025161	ENSG00000185504	FAAP100	C17orf70	Fanconi anemia core complex associated protein 100	protein-coding
21241	UPN21241	chr17	81564810	81567618	chr17:81564810-81567618	2	1	2	0		0		21241	chr17	81564810	81567618	+	0		intron (NM_017921, intron 15 of 16)	AluSg|SINE|Alu	421	NR_130140	55666	Hs.464333	NM_017921	ENSG00000182446	NPLOC4	NPL4	NPL4 homolog, ubiquitin recognition factor	protein-coding
21244	UPN21244	chr17	81665178	81667311	chr17:81665178-81667311	1	1	1	0		0		21244	chr17	81665178	81667311	+	0		promoter-TSS (NR_130939)	promoter-TSS (NR_130939)	-98	NR_130939	339229	Hs.405942	NM_001039842	ENSG00000204237	OXLD1	C17orf90	oxidoreductase like domain containing 1	protein-coding
21249	UPN21249	chr17	81821597	81823135	chr17:81821597-81823135	1	1	1	0		0		21249	chr17	81821597	81823135	+	0		TTS (NM_001288799)	TTS (NM_001288799)	10928	NM_001093767	348262	Hs.514632	NM_207368	ENSG00000225663	MCRIP1	FAM195B|GRAN2|MCRIP	MAPK regulated corepressor interacting protein 1	protein-coding
21254	UPN21254	chr17	81861146	81862324	chr17:81861146-81862324	1	1	2	0		0		21254	chr17	81861146	81862324	+	0		Intergenic	MER33|DNA|hAT-Charlie	-1067	NM_000918	5034	Hs.464336	NM_000918	ENSG00000185624	P4HB	CLCRP1|DSI|ERBA2L|GIT|P4Hbeta|PDI|PDIA1|PHDB|PO4DB|PO4HB|PROHB	prolyl 4-hydroxylase subunit beta	protein-coding
21255	UPN21255	chr17	81866893	81870798	chr17:81866893-81870798	2	1	2	0		0		21255	chr17	81866893	81870798	+	0		non-coding (NR_125441, exon 5 of 5)	non-coding (NR_125441, exon 5 of 5)	2129	NM_001185077	396	Hs.159161	NM_004309	ENSG00000141522	ARHGDIA	GDIA1|HEL-S-47e|NPHS8|RHOGDI|RHOGDI-1	Rho GDP dissociation inhibitor alpha	protein-coding
21256	UPN21256	chr17	81871386	81872520	chr17:81871386-81872520	1	1	1	0		0		21256	chr17	81871386	81872520	+	0		promoter-TSS (NR_125441)	promoter-TSS (NR_125441)	-547	NR_125441	396	Hs.159161	NM_004309	ENSG00000141522	ARHGDIA	GDIA1|HEL-S-47e|NPHS8|RHOGDI|RHOGDI-1	Rho GDP dissociation inhibitor alpha	protein-coding
21260	UPN21260	chr17	81922060	81925579	chr17:81922060-81925579	1	1	2	0		0		21260	chr17	81922060	81925579	+	0		promoter-TSS (NM_032711)	promoter-TSS (NM_032711)	-251	NM_032711	4097	Hs.252229	NM_002359	ENSG00000197063	MAFG	hMAF	MAF bZIP transcription factor G	protein-coding
21264	UPN21264	chr17	81976724	81977401	chr17:81976724-81977401	1	1	1	0		0		21264	chr17	81976724	81977401	+	0		promoter-TSS (NM_024083)	promoter-TSS (NM_024083)	-484	NM_001330528	79058	Hs.298351	NM_024083	ENSG00000169696	ASPSCR1	ASPCR1|ASPL|ASPS|RCC17|TUG|UBXD9|UBXN9	ASPSCR1, UBX domain containing tether for SLC2A4	protein-coding
21268	UPN21268	chr17	82021423	82022870	chr17:82021423-82022870	2	1	1	0		0		21268	chr17	82021423	82022870	+	0		intron (NM_001271007, intron 1 of 3)	intron (NM_001271007, intron 1 of 3)	763	NM_001271006	201254	Hs.37616	NM_144998	ENSG00000169689	CENPX	CENP-X|D9|FAAP10|MHF2|STRA13	centromere protein X	protein-coding
21275	UPN21275	chr17	82063931	82066550	chr17:82063931-82066550	1	1	1	0		0		21275	chr17	82063931	82066550	+	0		intron (NM_022156, intron 1 of 13)	CpG-11940	581	NM_022156	64118	Hs.514599	NM_022156	ENSG00000169718	DUS1L	DUS1|PP3111	dihydrouridine synthase 1 like	protein-coding
21279	UPN21279	chr17	82103060	82104338	chr17:82103060-82104338	1	1	1	0		0		21279	chr17	82103060	82104338	+	0		intron (NM_198082, intron 16 of 16)	intron (NM_198082, intron 16 of 16)	-5469	NM_004104	2194	Hs.83190	NM_004104	ENSG00000169710	FASN	FAS|OA-519|SDR27X1	fatty acid synthase	protein-coding
21280	UPN21280	chr17	82104837	82108114	chr17:82104837-82108114	2	2	1	0		0		21280	chr17	82104837	82108114	+	0		intron (NM_198082, intron 16 of 16)	intron (NM_198082, intron 16 of 16)	-8245	NM_004104	2194	Hs.83190	NM_004104	ENSG00000169710	FASN	FAS|OA-519|SDR27X1	fatty acid synthase	protein-coding
21281	UPN21281	chr17	82205411	82207178	chr17:82205411-82207178	1	1	1	0		0		21281	chr17	82205411	82207178	+	0		intron (NM_198082, intron 1 of 16)	MER21A|LTR|ERVL	6584	NM_001316321	284001	Hs.631724	NM_152675	ENSG00000176155	CCDC57	-	coiled-coil domain containing 57	protein-coding
21282	UPN21282	chr17	82212442	82220604	chr17:82212442-82220604	1	2	1	0		0		21282	chr17	82212442	82220604	+	0		Intergenic	Intergenic	-3645	NM_198082	284001	Hs.631724	NM_152675	ENSG00000176155	CCDC57	-	coiled-coil domain containing 57	protein-coding
21283	UPN21283	chr17	82225454	82228853	chr17:82225454-82228853	1	2	1	0		0		21283	chr17	82225454	82228853	+	0		Intergenic	Intergenic	-1253	NM_001042422	9123	Hs.500761	NM_004207	ENSG00000141526	SLC16A3	MCT 3|MCT 4|MCT-3|MCT-4|MCT3|MCT4	solute carrier family 16 member 3	protein-coding
21284	UPN21284	chr17	82229149	82233736	chr17:82229149-82233736	2	1	1	0		0		21284	chr17	82229149	82233736	+	0		promoter-TSS (NM_001042423)	promoter-TSS (NM_001042423)	-790	NM_001042423	9123	Hs.500761	NM_004207	ENSG00000141526	SLC16A3	MCT 3|MCT 4|MCT-3|MCT-4|MCT3|MCT4	solute carrier family 16 member 3	protein-coding
21285	UPN21285	chr17	82235257	82236750	chr17:82235257-82236750	1	1	1	0		0		21285	chr17	82235257	82236750	+	0		promoter-TSS (NR_106845)	promoter-TSS (NR_106845)	229	NM_001206952	9123	Hs.500761	NM_004207	ENSG00000141526	SLC16A3	MCT 3|MCT 4|MCT-3|MCT-4|MCT3|MCT4	solute carrier family 16 member 3	protein-coding
21286	UPN21286	chr17	82236877	82242947	chr17:82236877-82242947	3	2	3	0		0		21286	chr17	82236877	82242947	+	0		TTS (NM_004207)	TTS (NM_004207)	3244	NR_106845	102465472		NR_106845	ENSG00000284574	MIR6787	hsa-mir-6787	microRNA 6787	ncRNA
21287	UPN21287	chr17	82246013	82247734	chr17:82246013-82247734	1	1	1	0		0		21287	chr17	82246013	82247734	+	0		intron (NM_139062, intron 8 of 9)	intron (NM_139062, intron 8 of 9)	10205	NR_106845	102465472		NR_106845	ENSG00000284574	MIR6787	hsa-mir-6787	microRNA 6787	ncRNA
21288	UPN21288	chr17	82267074	82268409	chr17:82267074-82268409	1	1	1	0		0		21288	chr17	82267074	82268409	+	0		intron (NM_001893, intron 1 of 8)	intron (NM_001893, intron 1 of 8)	5977	NM_001893	1453	Hs.631725	NM_001893	ENSG00000141551	CSNK1D	ASPS|CKIdelta|FASPS2|HCKID	casein kinase 1 delta	protein-coding
21290	UPN21290	chr17	82278920	82279299	chr17:82278920-82279299	1	1	1	0		0		21290	chr17	82278920	82279299	+	0		Intergenic	Intergenic	-5367	NR_110578	1453	Hs.631725	NM_001893	ENSG00000141551	CSNK1D	ASPS|CKIdelta|FASPS2|HCKID	casein kinase 1 delta	protein-coding
21291	UPN21291	chr17	82291709	82292807	chr17:82291709-82292807	1	1	1	0		0		21291	chr17	82291709	82292807	+	0		intron (NR_135639, intron 1 of 1)	FLAM_C|SINE|Alu	556	NR_135639	101929511	Hs.147682	NR_135639	ENSG00000265692	LINC01970	-	long intergenic non-protein coding RNA 1970	ncRNA
21292	UPN21292	chr17	82293575	82294927	chr17:82293575-82294927	1	1	1	0		0		21292	chr17	82293575	82294927	+	0		Intergenic	L1ME2z|LINE|L1	-1437	NR_135639	101929511	Hs.147682	NR_135639	ENSG00000265692	LINC01970	-	long intergenic non-protein coding RNA 1970	ncRNA
21294	UPN21294	chr17	82296259	82300331	chr17:82296259-82300331	1	1	1	0		0		21294	chr17	82296259	82300331	+	0		Intergenic	Intergenic	-5481	NR_135639	101929511	Hs.147682	NR_135639	ENSG00000265692	LINC01970	-	long intergenic non-protein coding RNA 1970	ncRNA
21295	UPN21295	chr17	82300680	82304330	chr17:82300680-82304330	1	1	1	0		0		21295	chr17	82300680	82304330	+	0		Intergenic	Intergenic	-9691	NR_135639	101929511	Hs.147682	NR_135639	ENSG00000265692	LINC01970	-	long intergenic non-protein coding RNA 1970	ncRNA
21300	UPN21300	chr17	82332650	82335491	chr17:82332650-82335491	1	1	2	0		0		21300	chr17	82332650	82335491	+	0		promoter-TSS (NM_003004)	promoter-TSS (NM_003004)	-25	NM_003004	6398	Hs.558009	NM_003004	ENSG00000141574	SECTM1	K12	secreted and transmembrane 1	protein-coding
21303	UPN21303	chr17	82448868	82450491	chr17:82448868-82450491	1	1	1	0		0		21303	chr17	82448868	82450491	+	0		promoter-TSS (NM_001193655)	promoter-TSS (NM_001193655)	47	NM_001193655	79415	Hs.163113	NM_001033046	ENSG00000178927	CYBC1	C17orf62|Eros	cytochrome b-245 chaperone 1	protein-coding
21304	UPN21304	chr17	82450954	82452294	chr17:82450954-82452294	1	1	1	0		0		21304	chr17	82450954	82452294	+	0		promoter-TSS (NM_001193654)	promoter-TSS (NM_001193654)	-793	NR_036514	79415	Hs.163113	NM_001033046	ENSG00000178927	CYBC1	C17orf62|Eros	cytochrome b-245 chaperone 1	protein-coding
21313	UPN21313	chr17	82535070	82539602	chr17:82535070-82539602	3	1	1	0		0		21313	chr17	82535070	82539602	+	0		intron (NM_004514, intron 1 of 8)	intron (NM_004514, intron 1 of 8)	17618	NM_004514	3607	Hs.591140	NM_004514	ENSG00000141568	FOXK2	ILF|ILF-1|ILF1	forkhead box K2	protein-coding
21314	UPN21314	chr17	82544077	82546723	chr17:82544077-82546723	2	1	1	0		0		21314	chr17	82544077	82546723	+	0		intron (NM_004514, intron 1 of 8)	L1ME3A|LINE|L1	25682	NM_004514	3607	Hs.591140	NM_004514	ENSG00000141568	FOXK2	ILF|ILF-1|ILF1	forkhead box K2	protein-coding
21315	UPN21315	chr17	82548687	82549322	chr17:82548687-82549322	1	1	1	0		0		21315	chr17	82548687	82549322	+	0		intron (NM_004514, intron 1 of 8)	intron (NM_004514, intron 1 of 8)	29286	NM_004514	3607	Hs.591140	NM_004514	ENSG00000141568	FOXK2	ILF|ILF-1|ILF1	forkhead box K2	protein-coding
21318	UPN21318	chr17	82590850	82594241	chr17:82590850-82594241	1	1	2	0		0		21318	chr17	82590850	82594241	+	0		intron (NM_004514, intron 8 of 8)	intron (NM_004514, intron 8 of 8)	55990	NM_019613	56270	Hs.132161	NM_019613	ENSG00000141580	WDR45B	WDR45L|WIPI-3|WIPI3	WD repeat domain 45B	protein-coding
21323	UPN21323	chr17	82716046	82716389	chr17:82716046-82716389	1	1	1	0		0		21323	chr17	82716046	82716389	+	0		promoter-TSS (NR_136400)	promoter-TSS (NR_136400)	36	NR_136400	101929552	Hs.375081	NR_136400	ENSG00000263063	LOC101929552	-	uncharacterized LOC101929552	ncRNA
21325	UPN21325	chr17	82735056	82735930	chr17:82735056-82735930	1	1	1	0		0		21325	chr17	82735056	82735930	+	0		promoter-TSS (NM_022158)	promoter-TSS (NM_022158)	-83	NM_022158	64122	Hs.151135	NM_022158	ENSG00000167363	FN3K	-	fructosamine 3 kinase	protein-coding
21334	UPN21334	chr17	82858550	82860949	chr17:82858550-82860949	1	1	2	0		0		21334	chr17	82858550	82860949	+	0		intron (NM_005993, intron 13 of 38)	intron (NM_005993, intron 13 of 38)	-19694	NM_024702	79755	Hs.464391	NM_024702	ENSG00000141579	ZNF750	ZFP750	zinc finger protein 750	protein-coding
21335	UPN21335	chr17	82863056	82865862	chr17:82863056-82865862	1	1	1	0		0		21335	chr17	82863056	82865862	+	0		intron (NM_005993, intron 13 of 38)	intron (NM_005993, intron 13 of 38)	-24404	NM_024702	79755	Hs.464391	NM_024702	ENSG00000141579	ZNF750	ZFP750	zinc finger protein 750	protein-coding
21338	UPN21338	chr17	82881192	82885406	chr17:82881192-82885406	2	2	1	0		0		21338	chr17	82881192	82885406	+	0		intron (NM_005993, intron 14 of 38)	intron (NM_005993, intron 14 of 38)	-43244	NM_024702	79755	Hs.464391	NM_024702	ENSG00000141579	ZNF750	ZFP750	zinc finger protein 750	protein-coding
21347	UPN21347	chr17	83050570	83055097	chr17:83050570-83055097	1	1	2	0		0		21347	chr17	83050570	83055097	+	0		Intergenic	Intergenic	-1023	NR_135465	146712	Hs.607824	NM_001009905	ENSG00000175711	B3GNTL1	3-Gn-T8|B3GNT8|BGnT-8|beta-1|beta3Gn-T8|beta3GnTL1	UDP-GlcNAc:betaGal beta-1,3-N-acetylglucosaminyltransferase like 1	protein-coding
21350	UPN21350	chr17	83078267	83079334	chr17:83078267-83079334	1	1	1	0		0		21350	chr17	83078267	83079334	+	0		promoter-TSS (NM_001004431)	promoter-TSS (NM_001004431)	-891	NM_001004431	284207	Hs.378821	NM_001004431	ENSG00000176845	METRNL	-	meteorin like, glial cell differentiation regulator	protein-coding
21351	UPN21351	chr17	83081193	83086598	chr17:83081193-83086598	1	2	2	0		0		21351	chr17	83081193	83086598	+	0		intron (NM_001004431, intron 1 of 3)	intron (NM_001004431, intron 1 of 3)	4204	NM_001004431	284207	Hs.378821	NM_001004431	ENSG00000176845	METRNL	-	meteorin like, glial cell differentiation regulator	protein-coding
21354	UPN21354	chr17	83097934	83102519	chr17:83097934-83102519	1	1	2	0		0		21354	chr17	83097934	83102519	+	0		Intergenic	Intergenic	20535	NM_001004431	284207	Hs.378821	NM_001004431	ENSG00000176845	METRNL	-	meteorin like, glial cell differentiation regulator	protein-coding
21360	UPN21360	chr17	83109719	83111364	chr17:83109719-83111364	1	1	1	0		0		21360	chr17	83109719	83111364	+	0		Intergenic	Intergenic	30850	NM_001004431	284207	Hs.378821	NM_001004431	ENSG00000176845	METRNL	-	meteorin like, glial cell differentiation regulator	protein-coding
21364	UPN21364	chr17	83151887	83156406	chr17:83151887-83156406	1	2	2	0		0		21364	chr17	83151887	83156406	+	0		Intergenic	Intergenic	-72751	NR_029406	388574	Hs.546918	NR_029406	ENSG00000232938	RPL23AP87	-	ribosomal protein L23a pseudogene 87	pseudo
21365	UPN21365	chr17	83182284	83184088	chr17:83182284-83184088	1	1	1	0		0		21365	chr17	83182284	83184088	+	0		Intergenic	Intergenic	-43711	NR_029406	388574	Hs.546918	NR_029406	ENSG00000232938	RPL23AP87	-	ribosomal protein L23a pseudogene 87	pseudo
21366	UPN21366	chr17	83190034	83191223	chr17:83190034-83191223	1	1	1	0		0		21366	chr17	83190034	83191223	+	0		Intergenic	Intergenic	-36269	NR_029406	388574	Hs.546918	NR_029406	ENSG00000232938	RPL23AP87	-	ribosomal protein L23a pseudogene 87	pseudo
21367	UPN21367	chr17	83191820	83192737	chr17:83191820-83192737	1	1	1	0		0		21367	chr17	83191820	83192737	+	0		Intergenic	Intergenic	-34619	NR_029406	388574	Hs.546918	NR_029406	ENSG00000232938	RPL23AP87	-	ribosomal protein L23a pseudogene 87	pseudo
21368	UPN21368	chr17	83193564	83197795	chr17:83193564-83197795	2	1	1	0		0		21368	chr17	83193564	83197795	+	0		Intergenic	Intergenic	-31218	NR_029406	388574	Hs.546918	NR_029406	ENSG00000232938	RPL23AP87	-	ribosomal protein L23a pseudogene 87	pseudo
21369	UPN21369	chr17	83198278	83204717	chr17:83198278-83204717	1	1	1	0		0		21369	chr17	83198278	83204717	+	0		Intergenic	(CACATG)n|Simple_repeat|Simple_repeat	-25400	NR_029406	388574	Hs.546918	NR_029406	ENSG00000232938	RPL23AP87	-	ribosomal protein L23a pseudogene 87	pseudo
21371	UPN21371	chr18	267348	267790	chr18:267348-267790	1	1	1	0		0		21371	chr18	267348	267790	+	0		intron (NM_005131, intron 1 of 20)	intron (NM_005131, intron 1 of 20)	490	NM_005131	9984	Hs.712543	NM_005131	ENSG00000079134	THOC1	HPR1|P84|P84N5	THO complex 1	protein-coding
21373	UPN21373	chr18	331271	332234	chr18:331271-332234	1	1	1	0		0		21373	chr18	331271	332234	+	0		exon (NM_130386, exon 8 of 10)	exon (NM_130386, exon 8 of 10)	-63693	NM_005131	9984	Hs.712543	NM_005131	ENSG00000079134	THOC1	HPR1|P84|P84N5	THO complex 1	protein-coding
21380	UPN21380	chr18	375738	379798	chr18:375738-379798	2	1	2	0		0		21380	chr18	375738	379798	+	0		intron (NM_130386, intron 2 of 9)	intron (NM_130386, intron 2 of 9)	-109709	NM_005131	9984	Hs.712543	NM_005131	ENSG00000079134	THOC1	HPR1|P84|P84N5	THO complex 1	protein-coding
21381	UPN21381	chr18	380216	381165	chr18:380216-381165	1	1	1	0		0		21381	chr18	380216	381165	+	0		intron (NM_130386, intron 2 of 9)	intron (NM_130386, intron 2 of 9)	-112631	NM_005131	9984	Hs.712543	NM_005131	ENSG00000079134	THOC1	HPR1|P84|P84N5	THO complex 1	protein-coding
21383	UPN21383	chr18	395037	396193	chr18:395037-396193	1	1	2	0		0		21383	chr18	395037	396193	+	0		intron (NM_130386, intron 2 of 9)	intron (NM_130386, intron 2 of 9)	105114	NM_130386	81035	Hs.464422	NM_030781	ENSG00000158270	COLEC12	CLP1|NSR2|SCARA4|SRCL	collectin subfamily member 12	protein-coding
21390	UPN21390	chr18	456053	457384	chr18:456053-457384	1	1	1	0		0		21390	chr18	456053	457384	+	0		intron (NM_130386, intron 2 of 9)	intron (NM_130386, intron 2 of 9)	44011	NM_130386	81035	Hs.464422	NM_030781	ENSG00000158270	COLEC12	CLP1|NSR2|SCARA4|SRCL	collectin subfamily member 12	protein-coding
21396	UPN21396	chr18	615637	616126	chr18:615637-616126	1	1	1	0		0		21396	chr18	615637	616126	+	0		promoter-TSS (NM_199167)	promoter-TSS (NM_199167)	-791	NM_001318522	27098	Hs.732341	NM_014410	ENSG00000079101	CLUL1	RA337M	clusterin like 1	protein-coding
21399	UPN21399	chr18	811632	813373	chr18:811632-813373	1	1	1	0		0		21399	chr18	811632	813373	+	0		promoter-TSS (NM_005433)	promoter-TSS (NM_005433)	-176	NM_005433	7525	Hs.194148	NM_005433	ENSG00000176105	YES1	HsT441|P61-YES|Yes|c-yes	YES proto-oncogene 1, Src family tyrosine kinase	protein-coding
21402	UPN21402	chr18	2590094	2590517	chr18:2590094-2590517	1	1	1	0		0		21402	chr18	2590094	2590517	+	0		intron (NM_006101, intron 10 of 16)	MLT1D|LTR|ERVL-MaLR	18794	NM_006101	10403	Hs.414407	NM_006101	ENSG00000080986	NDC80	HEC|HEC1|HsHec1|KNTC2|TID3|hsNDC80	NDC80, kinetochore complex component	protein-coding
21404	UPN21404	chr18	2635289	2636809	chr18:2635289-2636809	1	1	1	0		0		21404	chr18	2635289	2636809	+	0		Intergenic	AluSz|SINE|Alu	19346	NR_033754	645158	Hs.712861	NR_033754	ENSG00000266405	CBX3P2	-	chromobox 3 pseudogene 2	pseudo
21412	UPN21412	chr18	2845950	2848224	chr18:2845950-2848224	1	2	1	0		0		21412	chr18	2845950	2848224	+	0		promoter-TSS (NM_032048)	promoter-TSS (NM_032048)	57	NM_032048	84034	Hs.532815	NM_032048	ENSG00000132205	EMILIN2	EMILIN-2|FOAP-10	elastin microfibril interfacer 2	protein-coding
21413	UPN21413	chr18	2855281	2858149	chr18:2855281-2858149	1	3	2	0		0		21413	chr18	2855281	2858149	+	0		intron (NM_032048, intron 2 of 7)	intron (NM_032048, intron 2 of 7)	9685	NM_032048	84034	Hs.532815	NM_032048	ENSG00000132205	EMILIN2	EMILIN-2|FOAP-10	elastin microfibril interfacer 2	protein-coding
21414	UPN21414	chr18	2875053	2875785	chr18:2875053-2875785	1	1	1	0		0		21414	chr18	2875053	2875785	+	0		intron (NM_032048, intron 2 of 7)	intron (NM_032048, intron 2 of 7)	28389	NM_032048	84034	Hs.532815	NM_032048	ENSG00000132205	EMILIN2	EMILIN-2|FOAP-10	elastin microfibril interfacer 2	protein-coding
21415	UPN21415	chr18	2880348	2883860	chr18:2880348-2883860	1	1	2	0		0		21415	chr18	2880348	2883860	+	0		intron (NM_032048, intron 2 of 7)	MIRb|SINE|MIR	35074	NM_032048	84034	Hs.532815	NM_032048	ENSG00000132205	EMILIN2	EMILIN-2|FOAP-10	elastin microfibril interfacer 2	protein-coding
21417	UPN21417	chr18	2901924	2903111	chr18:2901924-2903111	1	1	1	0		0		21417	chr18	2901924	2903111	+	0		intron (NM_032048, intron 4 of 7)	L2b|LINE|L2	44106	NR_026659	727896	Hs.673126	NR_026659		LOC727896	-	cysteine and histidine rich domain containing 1 pseudogene	pseudo
21418	UPN21418	chr18	2905608	2907413	chr18:2905608-2907413	1	1	1	0		0		21418	chr18	2905608	2907413	+	0		intron (NM_032048, intron 4 of 7)	CpG	40113	NR_026659	727896	Hs.673126	NR_026659		LOC727896	-	cysteine and histidine rich domain containing 1 pseudogene	pseudo
21422	UPN21422	chr18	2960469	2963832	chr18:2960469-2963832	2	1	1	0		0		21422	chr18	2960469	2963832	+	0		intron (NM_014646, intron 1 of 19)	L4_A_Mam|LINE|RTE-X	-15527	NR_026659	727896	Hs.673126	NR_026659		LOC727896	-	cysteine and histidine rich domain containing 1 pseudogene	pseudo
21424	UPN21424	chr18	2968124	2972534	chr18:2968124-2972534	2	2	2	0		0		21424	chr18	2968124	2972534	+	0		intron (NM_014646, intron 1 of 19)	MLT1O|LTR|ERVL-MaLR	-23706	NR_026659	727896	Hs.673126	NR_026659		LOC727896	-	cysteine and histidine rich domain containing 1 pseudogene	pseudo
21427	UPN21427	chr18	2978037	2982024	chr18:2978037-2982024	1	2	1	0		0		21427	chr18	2978037	2982024	+	0		intron (NM_014646, intron 1 of 19)	intron (NM_014646, intron 1 of 19)	31917	NM_014646	9663	Hs.132342	NM_014646	ENSG00000101577	LPIN2	-	lipin 2	protein-coding
21428	UPN21428	chr18	2982469	2983646	chr18:2982469-2983646	1	1	1	0		0		21428	chr18	2982469	2983646	+	0		intron (NM_014646, intron 1 of 19)	intron (NM_014646, intron 1 of 19)	28890	NM_014646	9663	Hs.132342	NM_014646	ENSG00000101577	LPIN2	-	lipin 2	protein-coding
21431	UPN21431	chr18	3013553	3018079	chr18:3013553-3018079	1	3	2	0		0		21431	chr18	3013553	3018079	+	0		Intergenic	L2|LINE|L2	-3869	NM_014646	9663	Hs.132342	NM_014646	ENSG00000101577	LPIN2	-	lipin 2	protein-coding
21441	UPN21441	chr18	3249987	3250960	chr18:3249987-3250960	1	1	1	0		0		21441	chr18	3249987	3250960	+	0		intron (NM_001303047, intron 2 of 4)	intron (NM_001303047, intron 2 of 4)	-1740	NM_001303049	10627	Hs.190086	NM_006471	ENSG00000101608	MYL12A	HEL-S-24|MLC-2B|MLCB|MRCL3|MRLC3|MYL2B	myosin light chain 12A	protein-coding
21444	UPN21444	chr18	3256948	3257287	chr18:3256948-3257287	1	1	1	0		0		21444	chr18	3256948	3257287	+	0		TTS (NM_006471)	TTS (NM_006471)	4713	NR_130143	104968399	Hs.464472	NR_130143	ENSG00000264235	LOC104968399	-	uncharacterized LOC104968399	ncRNA
21445	UPN21445	chr18	3260505	3261386	chr18:3260505-3261386	1	1	1	0		0		21445	chr18	3260505	3261386	+	0		intron (NR_130144, intron 1 of 2)	MER5A|DNA|hAT-Charlie	885	NR_130143	104968399	Hs.464472	NR_130143	ENSG00000264235	LOC104968399	-	uncharacterized LOC104968399	ncRNA
21448	UPN21448	chr18	3446608	3447648	chr18:3446608-3447648	1	1	1	0		0		21448	chr18	3446608	3447648	+	0		promoter-TSS (NM_173207)	promoter-TSS (NM_173207)	-458	NM_173207	7050	Hs.373550	NM_003244	ENSG00000177426	TGIF1	HPE4|TGIF	TGFB induced factor homeobox 1	protein-coding
21450	UPN21450	chr18	3451892	3453649	chr18:3451892-3453649	1	1	1	0		0		21450	chr18	3451892	3453649	+	0		intron (NM_170695, intron 1 of 2)	intron (NM_170695, intron 1 of 2)	-1004	NM_173211	7050	Hs.373550	NM_003244	ENSG00000177426	TGIF1	HPE4|TGIF	TGFB induced factor homeobox 1	protein-coding
21456	UPN21456	chr18	3592128	3594186	chr18:3592128-3594186	1	1	1	0		0		21456	chr18	3592128	3594186	+	0		promoter-TSS (NR_024101)	promoter-TSS (NR_024101)	-957	NR_024101	649446	Hs.19872	NM_001039796		DLGAP1-AS1	HsT914	DLGAP1 antisense RNA 1	ncRNA
21457	UPN21457	chr18	3594829	3598356	chr18:3594829-3598356	1	1	1	0		0		21457	chr18	3594829	3598356	+	0		non-coding (NR_024101, exon 3 of 3)	non-coding (NR_024101, exon 3 of 3)	2478	NR_024101	649446	Hs.19872	NM_001039796		DLGAP1-AS1	HsT914	DLGAP1 antisense RNA 1	ncRNA
21460	UPN21460	chr18	3603661	3605971	chr18:3603661-3605971	1	1	1	0		0		21460	chr18	3603661	3605971	+	0		intron (NR_119377, intron 1 of 2)	MER112|DNA|hAT-Charlie	1079	NR_119377	84777	Hs.659053	NM_032691		DLGAP1-AS2	-	DLGAP1 antisense RNA 2	ncRNA
21464	UPN21464	chr18	3622519	3622814	chr18:3622519-3622814	1	1	1	0		0		21464	chr18	3622519	3622814	+	0		intron (NM_001003809, intron 4 of 9)	intron (NM_001003809, intron 4 of 9)	18929	NR_119377	84777	Hs.659053	NM_032691		DLGAP1-AS2	-	DLGAP1 antisense RNA 2	ncRNA
21465	UPN21465	chr18	3623094	3625332	chr18:3623094-3625332	1	1	2	0		0		21465	chr18	3623094	3625332	+	0		intron (NM_001003809, intron 4 of 9)	intron (NM_001003809, intron 4 of 9)	20476	NR_119377	84777	Hs.659053	NM_032691		DLGAP1-AS2	-	DLGAP1 antisense RNA 2	ncRNA
21475	UPN21475	chr18	5462784	5464540	chr18:5462784-5464540	1	1	1	0		0		21475	chr18	5462784	5464540	+	0		intron (NM_001281535, intron 5 of 21)	MLT1E3|LTR|ERVL-MaLR	76894	NM_001281533	23136	Hs.213394	NM_012307	ENSG00000082397	EPB41L3	4.1B|DAL-1|DAL1	erythrocyte membrane protein band 4.1 like 3	protein-coding
21481	UPN21481	chr18	5582116	5583269	chr18:5582116-5583269	2	1	1	0		0		21481	chr18	5582116	5583269	+	0		intron (NM_001281535, intron 3 of 21)	MIR3|SINE|MIR	-38353	NM_001330557	23136	Hs.213394	NM_012307	ENSG00000082397	EPB41L3	4.1B|DAL-1|DAL1	erythrocyte membrane protein band 4.1 like 3	protein-coding
21488	UPN21488	chr18	7272679	7274073	chr18:7272679-7274073	1	1	1	0		0		21488	chr18	7272679	7274073	+	0		Intergenic	LTR50|LTR|ERVL	42272	NM_001105581	339291	Hs.647588	NM_001105581	ENSG00000206422	LRRC30	-	leucine rich repeat containing 30	protein-coding
21489	UPN21489	chr18	7369660	7370553	chr18:7369660-7370553	1	1	1	0		0		21489	chr18	7369660	7370553	+	0		Intergenic	Intergenic	139002	NM_001105581	339291	Hs.647588	NM_001105581	ENSG00000206422	LRRC30	-	leucine rich repeat containing 30	protein-coding
21497	UPN21497	chr18	8704022	8705077	chr18:8704022-8705077	1	1	1	0		0		21497	chr18	8704022	8705077	+	0		intron (NR_120598, intron 1 of 1)	MIRb|SINE|MIR	3072	NR_120598	100287082	Hs.439434	NR_120598	ENSG00000265962	GACAT2	MTCL1-AS1|MTCL1AS1	gastric cancer associated transcript 2 (non-protein coding)	ncRNA
21513	UPN21513	chr18	9116486	9120085	chr18:9116486-9120085	2	1	1	0		0		21513	chr18	9116486	9120085	+	0		intron (NM_021074, intron 2 of 7)	intron (NM_021074, intron 2 of 7)	15655	NM_021074	4729	Hs.464572	NM_021074	ENSG00000178127	NDUFV2	CI-24k	NADH:ubiquinone oxidoreductase core subunit V2	protein-coding
21520	UPN21520	chr18	9474326	9474867	chr18:9474326-9474867	1	1	1	0		0		21520	chr18	9474326	9474867	+	0		promoter-TSS (NM_006788)	promoter-TSS (NM_006788)	-936	NM_006788	10928	Hs.528993	NM_006788	ENSG00000017797	RALBP1	RIP1|RLIP1|RLIP76	ralA binding protein 1	protein-coding
21522	UPN21522	chr18	9615090	9615809	chr18:9615090-9615809	1	1	1	0		0		21522	chr18	9615090	9615809	+	0		promoter-TSS (NM_005134)	promoter-TSS (NM_005134)	185	NR_110774	101927323	Hs.151204	NR_110773	ENSG00000263627	PPP4R1-AS1	-	PPP4R1 antisense RNA 1	ncRNA
21524	UPN21524	chr18	9684454	9685506	chr18:9684454-9685506	1	1	1	0		0		21524	chr18	9684454	9685506	+	0		Intergenic	Intergenic	-23251	NM_006868	11031	Hs.99528	NM_006868	ENSG00000168461	RAB31	Rab22B	RAB31, member RAS oncogene family	protein-coding
21526	UPN21526	chr18	9706054	9707984	chr18:9706054-9707984	1	1	1	0		0		21526	chr18	9706054	9707984	+	0		Intergenic	Intergenic	-1212	NM_006868	11031	Hs.99528	NM_006868	ENSG00000168461	RAB31	Rab22B	RAB31, member RAS oncogene family	protein-coding
21528	UPN21528	chr18	9709596	9713800	chr18:9709596-9713800	1	1	1	0		0		21528	chr18	9709596	9713800	+	0		intron (NM_006868, intron 1 of 6)	intron (NM_006868, intron 1 of 6)	3467	NM_006868	11031	Hs.99528	NM_006868	ENSG00000168461	RAB31	Rab22B	RAB31, member RAS oncogene family	protein-coding
21531	UPN21531	chr18	9741515	9743954	chr18:9741515-9743954	1	1	1	0		0		21531	chr18	9741515	9743954	+	0		intron (NM_006868, intron 1 of 6)	intron (NM_006868, intron 1 of 6)	34503	NM_006868	11031	Hs.99528	NM_006868	ENSG00000168461	RAB31	Rab22B	RAB31, member RAS oncogene family	protein-coding
21534	UPN21534	chr18	9756082	9759266	chr18:9756082-9759266	1	2	1	0		0		21534	chr18	9756082	9759266	+	0		intron (NM_006868, intron 1 of 6)	(GT)n|Simple_repeat|Simple_repeat	49443	NM_006868	11031	Hs.99528	NM_006868	ENSG00000168461	RAB31	Rab22B	RAB31, member RAS oncogene family	protein-coding
21536	UPN21536	chr18	9762090	9762470	chr18:9762090-9762470	1	1	1	0		0		21536	chr18	9762090	9762470	+	0		intron (NM_006868, intron 1 of 6)	intron (NM_006868, intron 1 of 6)	54049	NM_006868	11031	Hs.99528	NM_006868	ENSG00000168461	RAB31	Rab22B	RAB31, member RAS oncogene family	protein-coding
21539	UPN21539	chr18	9765397	9767040	chr18:9765397-9767040	1	1	1	0		0		21539	chr18	9765397	9767040	+	0		intron (NM_006868, intron 1 of 6)	intron (NM_006868, intron 1 of 6)	57987	NM_006868	11031	Hs.99528	NM_006868	ENSG00000168461	RAB31	Rab22B	RAB31, member RAS oncogene family	protein-coding
21540	UPN21540	chr18	9770297	9773430	chr18:9770297-9773430	1	1	1	0		0		21540	chr18	9770297	9773430	+	0		intron (NM_006868, intron 1 of 6)	intron (NM_006868, intron 1 of 6)	63632	NM_006868	11031	Hs.99528	NM_006868	ENSG00000168461	RAB31	Rab22B	RAB31, member RAS oncogene family	protein-coding
21544	UPN21544	chr18	9823778	9828586	chr18:9823778-9828586	1	1	1	0		0		21544	chr18	9823778	9828586	+	0		intron (NM_006868, intron 5 of 6)	AluSx|SINE|Alu	-59544	NM_032243	84203	Hs.98712	NM_032243	ENSG00000168454	TXNDC2	SPTRX|SPTRX1	thioredoxin domain containing 2	protein-coding
21547	UPN21547	chr18	9854414	9855155	chr18:9854414-9855155	1	1	1	0		0		21547	chr18	9854414	9855155	+	0		intron (NM_006868, intron 6 of 6)	intron (NM_006868, intron 6 of 6)	-30942	NM_032243	84203	Hs.98712	NM_032243	ENSG00000168454	TXNDC2	SPTRX|SPTRX1	thioredoxin domain containing 2	protein-coding
21548	UPN21548	chr18	9855419	9856329	chr18:9855419-9856329	1	1	1	0		0		21548	chr18	9855419	9856329	+	0		intron (NM_006868, intron 6 of 6)	intron (NM_006868, intron 6 of 6)	-29852	NM_032243	84203	Hs.98712	NM_032243	ENSG00000168454	TXNDC2	SPTRX|SPTRX1	thioredoxin domain containing 2	protein-coding
21551	UPN21551	chr18	9991128	9994102	chr18:9991128-9994102	1	2	1	0		0		21551	chr18	9991128	9994102	+	0		Intergenic	Intergenic	78657	NM_194434	9218	Hs.165195	NM_003574	ENSG00000101558	VAPA	VAP-33|VAP-A|VAP33|hVAP-33	VAMP associated protein A	protein-coding
21553	UPN21553	chr18	10008885	10010761	chr18:10008885-10010761	1	1	1	0		0		21553	chr18	10008885	10010761	+	0		Intergenic	Intergenic	95865	NM_194434	9218	Hs.165195	NM_003574	ENSG00000101558	VAPA	VAP-33|VAP-A|VAP33|hVAP-33	VAMP associated protein A	protein-coding
21554	UPN21554	chr18	10011025	10012503	chr18:10011025-10012503	1	1	1	0		0		21554	chr18	10011025	10012503	+	0		Intergenic	Intergenic	97806	NM_194434	9218	Hs.165195	NM_003574	ENSG00000101558	VAPA	VAP-33|VAP-A|VAP33|hVAP-33	VAMP associated protein A	protein-coding
21561	UPN21561	chr18	10049520	10049798	chr18:10049520-10049798	1	1	1	0		0		21561	chr18	10049520	10049798	+	0		Intergenic	Intergenic	135701	NM_194434	9218	Hs.165195	NM_003574	ENSG00000101558	VAPA	VAP-33|VAP-A|VAP33|hVAP-33	VAMP associated protein A	protein-coding
21563	UPN21563	chr18	10057223	10059164	chr18:10057223-10059164	1	1	1	0		0		21563	chr18	10057223	10059164	+	0		Intergenic	Intergenic	144235	NM_194434	9218	Hs.165195	NM_003574	ENSG00000101558	VAPA	VAP-33|VAP-A|VAP33|hVAP-33	VAMP associated protein A	protein-coding
21569	UPN21569	chr18	10284849	10285262	chr18:10284849-10285262	1	1	1	0		0		21569	chr18	10284849	10285262	+	0		Intergenic	Intergenic	129315	NR_110775	101927350	Hs.572523	NR_110775	ENSG00000260913	LINC01254	-	long intergenic non-protein coding RNA 1254	ncRNA
21571	UPN21571	chr18	10453494	10454521	chr18:10453494-10454521	1	1	1	0		0		21571	chr18	10453494	10454521	+	0		promoter-TSS (NM_153000)	promoter-TSS (NM_153000)	-621	NM_153000	147495	Hs.293274	NM_153000	ENSG00000154856	APCDD1	B7323|DRAPC1|FP7019|HHS|HTS|HYPT1	APC down-regulated 1	protein-coding
21574	UPN21574	chr18	10524997	10525611	chr18:10524997-10525611	1	1	1	0		0		21574	chr18	10524997	10525611	+	0		promoter-TSS (NM_003826)	promoter-TSS (NM_003826)	-572	NM_003826	8774	Hs.464622	NM_003826	ENSG00000134265	NAPG	GAMMASNAP	NSF attachment protein gamma	protein-coding
21576	UPN21576	chr18	11849864	11850356	chr18:11849864-11850356	1	1	1	0		0		21576	chr18	11849864	11850356	+	0		intron (NM_182978, intron 5 of 11)	L2c|LINE|L2	-1280	NM_020412	57132	Hs.656244	NM_020412	ENSG00000255112	CHMP1B	C10orf2|C18-ORF2|C18orf2|CHMP1.5|Vps46-2|Vps46B|hVps46-2	charged multivesicular body protein 1B	protein-coding
21579	UPN21579	chr18	11857235	11857843	chr18:11857235-11857843	1	1	1	0		0		21579	chr18	11857235	11857843	+	0		5' UTR (NM_001261444, exon 1 of 8)	5' UTR (NM_001261444, exon 1 of 8)	101	NM_001261444	2774	Hs.136295	NM_002071	ENSG00000141404	GNAL	DYT25	G protein subunit alpha L	protein-coding
21585	UPN21585	chr18	11946555	11948288	chr18:11946555-11948288	1	1	2	0		0		21585	chr18	11946555	11948288	+	0		Intergenic	Intergenic	-34007	NM_014214	3613	Hs.743311	NM_014214	ENSG00000141401	IMPA2	-	inositol monophosphatase 2	protein-coding
21589	UPN21589	chr18	11979867	11980803	chr18:11979867-11980803	1	1	1	0		0		21589	chr18	11979867	11980803	+	0		Intergenic	Intergenic	-1093	NM_014214	3613	Hs.743311	NM_014214	ENSG00000141401	IMPA2	-	inositol monophosphatase 2	protein-coding
21592	UPN21592	chr18	11993433	11996268	chr18:11993433-11996268	2	1	1	0		0		21592	chr18	11993433	11996268	+	0		intron (NM_014214, intron 1 of 7)	intron (NM_014214, intron 1 of 7)	13422	NM_014214	3613	Hs.743311	NM_014214	ENSG00000141401	IMPA2	-	inositol monophosphatase 2	protein-coding
21595	UPN21595	chr18	12278128	12280897	chr18:12278128-12280897	1	1	2	0		0		21595	chr18	12278128	12280897	+	0		Intergenic	Intergenic	25151	NM_001318383	1149	Hs.249129	NM_001279	ENSG00000176194	CIDEA	CIDE-A	cell death-inducing DFFA-like effector a	protein-coding
21596	UPN21596	chr18	12287089	12288752	chr18:12287089-12288752	2	1	1	0		0		21596	chr18	12287089	12288752	+	0		Intergenic	Intergenic	-19749	NM_001303524	84617	Hs.193491	NM_032525	ENSG00000176014	TUBB6	FPVEPD|HsT1601|TUBB-5	tubulin beta 6 class V	protein-coding
21598	UPN21598	chr18	12309549	12311074	chr18:12309549-12311074	1	1	1	0		0		21598	chr18	12309549	12311074	+	0		intron (NM_001303526, intron 2 of 2)	AluY|SINE|Alu	2252	NM_001303526	84617	Hs.193491	NM_032525	ENSG00000176014	TUBB6	FPVEPD|HsT1601|TUBB-5	tubulin beta 6 class V	protein-coding
21610	UPN21610	chr18	12656712	12657382	chr18:12656712-12657382	1	1	1	0		0		21610	chr18	12656712	12657382	+	0		promoter-TSS (NM_001128627)	promoter-TSS (NM_001128627)	-315	NM_001128627	56907	Hs.515283	NM_020148	ENSG00000134278	SPIRE1	Spir-1	spire type actin nucleation factor 1	protein-coding
21615	UPN21615	chr18	12838176	12838672	chr18:12838176-12838672	1	1	1	0		0		21615	chr18	12838176	12838672	+	0		intron (NM_002828, intron 2 of 8)	intron (NM_002828, intron 2 of 8)	2538	NM_001308287	5771	Hs.654527	NM_002828	ENSG00000175354	PTPN2	PTN2|PTPT|TC-PTP|TCELLPTP|TCPTP	protein tyrosine phosphatase, non-receptor type 2	protein-coding
21623	UPN21623	chr18	13136572	13137891	chr18:13136572-13137891	1	1	1	0		0		21623	chr18	13136572	13137891	+	0		Intergenic	CpG	-81499	NM_181482	753	Hs.697787	NM_004338	ENSG00000168675	LDLRAD4	C18orf1	low density lipoprotein receptor class A domain containing 4	protein-coding
21627	UPN21627	chr18	13220199	13224415	chr18:13220199-13224415	1	1	3	0		0		21627	chr18	13220199	13224415	+	0		intron (NM_181482, intron 1 of 5)	(T)n|Simple_repeat|Simple_repeat	3577	NM_181482	753	Hs.697787	NM_004338	ENSG00000168675	LDLRAD4	C18orf1	low density lipoprotein receptor class A domain containing 4	protein-coding
21628	UPN21628	chr18	13259775	13262427	chr18:13259775-13262427	1	1	2	0		0		21628	chr18	13259775	13262427	+	0		intron (NM_181482, intron 1 of 5)	intron (NM_181482, intron 1 of 5)	-17004	NM_181481	753	Hs.697787	NM_004338	ENSG00000168675	LDLRAD4	C18orf1	low density lipoprotein receptor class A domain containing 4	protein-coding
21629	UPN21629	chr18	13265631	13270611	chr18:13265631-13270611	2	2	3	0		0		21629	chr18	13265631	13270611	+	0		intron (NM_181482, intron 1 of 5)	intron (NM_181482, intron 1 of 5)	-9984	NM_181481	753	Hs.697787	NM_004338	ENSG00000168675	LDLRAD4	C18orf1	low density lipoprotein receptor class A domain containing 4	protein-coding
21630	UPN21630	chr18	13318757	13319488	chr18:13318757-13319488	1	1	1	0		0		21630	chr18	13318757	13319488	+	0		intron (NM_181481, intron 1 of 5)	intron (NM_181481, intron 1 of 5)	41017	NM_181481	753	Hs.697787	NM_004338	ENSG00000168675	LDLRAD4	C18orf1	low density lipoprotein receptor class A domain containing 4	protein-coding
21631	UPN21631	chr18	13374317	13378384	chr18:13374317-13378384	1	2	1	0		0		21631	chr18	13374317	13378384	+	0		intron (NM_181481, intron 1 of 5)	intron (NM_181481, intron 1 of 5)	51184	NR_040031	100288122	Hs.646264	NR_040031	ENSG00000267690	LDLRAD4-AS1	-	LDLRAD4 antisense RNA 1	ncRNA
21633	UPN21633	chr18	13380103	13384098	chr18:13380103-13384098	2	1	2	0		0		21633	chr18	13380103	13384098	+	0		intron (NM_181481, intron 1 of 5)	intron (NM_181481, intron 1 of 5)	45434	NR_040031	100288122	Hs.646264	NR_040031	ENSG00000267690	LDLRAD4-AS1	-	LDLRAD4 antisense RNA 1	ncRNA
21635	UPN21635	chr18	13435475	13437464	chr18:13435475-13437464	2	2	1	0		0		21635	chr18	13435475	13437464	+	0		intron (NM_181481, intron 2 of 5)	intron (NM_181481, intron 2 of 5)	-8935	NR_040031	100288122	Hs.646264	NR_040031	ENSG00000267690	LDLRAD4-AS1	-	LDLRAD4 antisense RNA 1	ncRNA
21636	UPN21636	chr18	13437760	13438497	chr18:13437760-13438497	1	1	1	0		0		21636	chr18	13437760	13438497	+	0		intron (NM_181481, intron 2 of 5)	intron (NM_181481, intron 2 of 5)	-10594	NR_040031	100288122	Hs.646264	NR_040031	ENSG00000267690	LDLRAD4-AS1	-	LDLRAD4 antisense RNA 1	ncRNA
21638	UPN21638	chr18	13471203	13472378	chr18:13471203-13472378	1	2	1	0		0		21638	chr18	13471203	13472378	+	0		intron (NM_181481, intron 3 of 5)	intron (NM_181481, intron 3 of 5)	11843	NR_049822	100847080		NR_049822	ENSG00000266146	MIR5190	-	microRNA 5190	ncRNA
21642	UPN21642	chr18	13499889	13500714	chr18:13499889-13500714	1	1	1	0		0		21642	chr18	13499889	13500714	+	0		intron (NM_181481, intron 3 of 5)	intron (NM_181481, intron 3 of 5)	40354	NR_049822	100847080		NR_049822	ENSG00000266146	MIR5190	-	microRNA 5190	ncRNA
21646	UPN21646	chr18	13538551	13544803	chr18:13538551-13544803	4	2	4	0		0		21646	chr18	13538551	13544803	+	0		intron (NM_181481, intron 3 of 5)	intron (NM_181481, intron 3 of 5)	-69437	NR_039752	100616130		NR_039752	ENSG00000263527	MIR4526	mir-4526	microRNA 4526	ncRNA
21649	UPN21649	chr18	13548205	13552843	chr18:13548205-13552843	3	1	2	0		0		21649	chr18	13548205	13552843	+	0		intron (NM_181481, intron 3 of 5)	intron (NM_181481, intron 3 of 5)	-60590	NR_039752	100616130		NR_039752	ENSG00000263527	MIR4526	mir-4526	microRNA 4526	ncRNA
21653	UPN21653	chr18	13565221	13567564	chr18:13565221-13567564	2	1	1	0		0		21653	chr18	13565221	13567564	+	0		intron (NM_181481, intron 3 of 5)	AluSc|SINE|Alu	-44722	NR_039752	100616130		NR_039752	ENSG00000263527	MIR4526	mir-4526	microRNA 4526	ncRNA
21654	UPN21654	chr18	13567887	13569037	chr18:13567887-13569037	1	1	1	0		0		21654	chr18	13567887	13569037	+	0		intron (NM_181481, intron 3 of 5)	MLT1J|LTR|ERVL-MaLR	-42652	NR_039752	100616130		NR_039752	ENSG00000263527	MIR4526	mir-4526	microRNA 4526	ncRNA
21655	UPN21655	chr18	13576507	13578559	chr18:13576507-13578559	1	1	1	0		0		21655	chr18	13576507	13578559	+	0		intron (NM_181481, intron 3 of 5)	intron (NM_181481, intron 3 of 5)	-33581	NR_039752	100616130		NR_039752	ENSG00000263527	MIR4526	mir-4526	microRNA 4526	ncRNA
21657	UPN21657	chr18	13610454	13613335	chr18:13610454-13613335	1	1	1	0		0		21657	chr18	13610454	13613335	+	0		TTS (NR_039752)	TTS (NR_039752)	130	NM_001276249	753	Hs.697787	NM_004338	ENSG00000168675	LDLRAD4	C18orf1	low density lipoprotein receptor class A domain containing 4	protein-coding
21658	UPN21658	chr18	13613799	13615743	chr18:13613799-13615743	2	2	1	0		0		21658	chr18	13613799	13615743	+	0		intron (NM_001003674, intron 1 of 3)	intron (NM_001003674, intron 1 of 3)	3007	NM_001276249	753	Hs.697787	NM_004338	ENSG00000168675	LDLRAD4	C18orf1	low density lipoprotein receptor class A domain containing 4	protein-coding
21659	UPN21659	chr18	13641406	13642506	chr18:13641406-13642506	1	1	1	0		0		21659	chr18	13641406	13642506	+	0		5' UTR (NM_001276251, exon 1 of 3)	5' UTR (NM_001276251, exon 1 of 3)	198	NM_001276251	753	Hs.697787	NM_004338	ENSG00000168675	LDLRAD4	C18orf1	low density lipoprotein receptor class A domain containing 4	protein-coding
21662	UPN21662	chr18	21242286	21243204	chr18:21242286-21243204	1	1	1	0		0		21662	chr18	21242286	21243204	+	0		intron (NM_001142966, intron 1 of 32)	CpG	503	NM_001142966	80000	Hs.149020	NM_024935	ENSG00000141449	GREB1L	C18orf6|KIAA1772|RHDA3	GREB1 like retinoic acid receptor coactivator	protein-coding
21681	UPN21681	chr18	22345545	22347504	chr18:22345545-22347504	1	2	2	0		0		21681	chr18	22345545	22347504	+	0		Intergenic	Intergenic	71391	NM_172241	64693	Hs.406709	NM_022663	ENSG00000212710	CTAGE1	CT21.1|CT21.2|CTAGE|CTAGE-1|CTAGE-2	cutaneous T cell lymphoma-associated antigen 1	protein-coding
21682	UPN21682	chr18	22348122	22349628	chr18:22348122-22349628	2	1	1	0		0		21682	chr18	22348122	22349628	+	0		Intergenic	CpG	69040	NM_172241	64693	Hs.406709	NM_022663	ENSG00000212710	CTAGE1	CT21.1|CT21.2|CTAGE|CTAGE-1|CTAGE-2	cutaneous T cell lymphoma-associated antigen 1	protein-coding
21683	UPN21683	chr18	22466764	22467907	chr18:22466764-22467907	1	1	1	0		0		21683	chr18	22466764	22467907	+	0		Intergenic	Intergenic	-49420	NM_172241	64693	Hs.406709	NM_022663	ENSG00000212710	CTAGE1	CT21.1|CT21.2|CTAGE|CTAGE-1|CTAGE-2	cutaneous T cell lymphoma-associated antigen 1	protein-coding
21684	UPN21684	chr18	22493756	22494670	chr18:22493756-22494670	1	1	1	0		0		21684	chr18	22493756	22494670	+	0		Intergenic	Intergenic	-76298	NM_172241	64693	Hs.406709	NM_022663	ENSG00000212710	CTAGE1	CT21.1|CT21.2|CTAGE|CTAGE-1|CTAGE-2	cutaneous T cell lymphoma-associated antigen 1	protein-coding
21685	UPN21685	chr18	22503927	22504651	chr18:22503927-22504651	1	1	1	0		0		21685	chr18	22503927	22504651	+	0		Intergenic	Intergenic	-86374	NM_172241	64693	Hs.406709	NM_022663	ENSG00000212710	CTAGE1	CT21.1|CT21.2|CTAGE|CTAGE-1|CTAGE-2	cutaneous T cell lymphoma-associated antigen 1	protein-coding
21691	UPN21691	chr18	22607370	22608467	chr18:22607370-22608467	1	1	1	0		0		21691	chr18	22607370	22608467	+	0		Intergenic	Intergenic	178919	NR_110782	101927571	Hs.335020	NR_110782	ENSG00000266850	LOC101927571	-	uncharacterized LOC101927571	ncRNA
21702	UPN21702	chr18	23136324	23137360	chr18:23136324-23137360	1	1	1	0		0		21702	chr18	23136324	23137360	+	0		intron (NM_001100619, intron 1 of 9)	CpG	1079	NM_001100619	91768	Hs.11108	NM_138375	ENSG00000134508	CABLES1	CABL1|CABLES|HsT2563|IK3-1	Cdk5 and Abl enzyme substrate 1	protein-coding
21705	UPN21705	chr18	23226699	23228596	chr18:23226699-23228596	1	2	1	0		0		21705	chr18	23226699	23228596	+	0		intron (NR_023359, intron 4 of 6)	intron (NR_023359, intron 4 of 6)	71822	NM_138375	91768	Hs.11108	NM_138375	ENSG00000134508	CABLES1	CABL1|CABLES|HsT2563|IK3-1	Cdk5 and Abl enzyme substrate 1	protein-coding
21706	UPN21706	chr18	23230543	23232394	chr18:23230543-23232394	2	2	1	0		0		21706	chr18	23230543	23232394	+	0		intron (NR_023359, intron 4 of 6)	intron (NR_023359, intron 4 of 6)	75643	NM_138375	91768	Hs.11108	NM_138375	ENSG00000134508	CABLES1	CABL1|CABLES|HsT2563|IK3-1	Cdk5 and Abl enzyme substrate 1	protein-coding
21707	UPN21707	chr18	23237176	23238991	chr18:23237176-23238991	1	1	1	0		0		21707	chr18	23237176	23238991	+	0		intron (NM_001100619, intron 7 of 9)	intron (NM_001100619, intron 7 of 9)	82258	NM_138375	91768	Hs.11108	NM_138375	ENSG00000134508	CABLES1	CABL1|CABLES|HsT2563|IK3-1	Cdk5 and Abl enzyme substrate 1	protein-coding
21708	UPN21708	chr18	23259611	23260506	chr18:23259611-23260506	1	1	1	0		0		21708	chr18	23259611	23260506	+	0		non-coding (NR_023359, exon 7 of 7)	non-coding (NR_023359, exon 7 of 7)	104233	NM_138375	91768	Hs.11108	NM_138375	ENSG00000134508	CABLES1	CABL1|CABLES|HsT2563|IK3-1	Cdk5 and Abl enzyme substrate 1	protein-coding
21709	UPN21709	chr18	23307244	23308691	chr18:23307244-23308691	1	1	1	0		0		21709	chr18	23307244	23308691	+	0		intron (NR_148385, intron 13 of 13)	intron (NR_148385, intron 13 of 13)	130002	NR_134876	85019	Hs.137562	NM_032933	ENSG00000134490	TMEM241	C18orf45|hVVT	transmembrane protein 241	protein-coding
21710	UPN21710	chr18	23357214	23358892	chr18:23357214-23358892	1	1	1	0		0		21710	chr18	23357214	23358892	+	0		intron (NR_134876, intron 7 of 10)	intron (NR_134876, intron 7 of 10)	79916	NR_134876	85019	Hs.137562	NM_032933	ENSG00000134490	TMEM241	C18orf45|hVVT	transmembrane protein 241	protein-coding
21713	UPN21713	chr18	23452149	23452714	chr18:23452149-23452714	1	1	1	0		0		21713	chr18	23452149	23452714	+	0		promoter-TSS (NM_001348193)	promoter-TSS (NM_001348193)	-790	NR_145477	8780	Hs.445511	NM_003831	ENSG00000101782	RIOK3	SUDD	RIO kinase 3	protein-coding
21721	UPN21721	chr18	23618979	23619853	chr18:23618979-23619853	1	1	1	0		0		21721	chr18	23618979	23619853	+	0		intron (NM_001308238, intron 7 of 8)	intron (NM_001308238, intron 7 of 8)	-32799	NM_000271	4864	Hs.464779	NM_000271	ENSG00000141458	NPC1	NPC|SLC65A1	NPC intracellular cholesterol transporter 1	protein-coding
21723	UPN21723	chr18	23689080	23690717	chr18:23689080-23690717	1	1	1	0		0		21723	chr18	23689080	23690717	+	0		non-coding (NR_130106, exon 1 of 13)	non-coding (NR_130106, exon 1 of 13)	455	NM_001127717	3909	Hs.436367	NM_000227	ENSG00000053747	LAMA3	BM600|E170|LAMNA|LOCS	laminin subunit alpha 3	protein-coding
21725	UPN21725	chr18	23717858	23719539	chr18:23717858-23719539	1	1	1	0		0		21725	chr18	23717858	23719539	+	0		intron (NM_198129, intron 2 of 74)	intron (NM_198129, intron 2 of 74)	29255	NM_001127717	3909	Hs.436367	NM_000227	ENSG00000053747	LAMA3	BM600|E170|LAMNA|LOCS	laminin subunit alpha 3	protein-coding
21727	UPN21727	chr18	23724549	23726545	chr18:23724549-23726545	1	1	1	0		0		21727	chr18	23724549	23726545	+	0		intron (NM_198129, intron 2 of 74)	intron (NM_198129, intron 2 of 74)	36104	NM_001127717	3909	Hs.436367	NM_000227	ENSG00000053747	LAMA3	BM600|E170|LAMNA|LOCS	laminin subunit alpha 3	protein-coding
21728	UPN21728	chr18	23779118	23780075	chr18:23779118-23780075	1	1	1	0		0		21728	chr18	23779118	23780075	+	0		intron (NM_198129, intron 11 of 74)	L2a|LINE|L2	90153	NM_001127717	3909	Hs.436367	NM_000227	ENSG00000053747	LAMA3	BM600|E170|LAMNA|LOCS	laminin subunit alpha 3	protein-coding
21731	UPN21731	chr18	23826381	23827976	chr18:23826381-23827976	1	2	1	0		0		21731	chr18	23826381	23827976	+	0		intron (NM_198129, intron 22 of 74)	intron (NM_198129, intron 22 of 74)	-45842	NM_001127718	3909	Hs.436367	NM_000227	ENSG00000053747	LAMA3	BM600|E170|LAMNA|LOCS	laminin subunit alpha 3	protein-coding
21733	UPN21733	chr18	23834967	23835725	chr18:23834967-23835725	1	1	1	0		0		21733	chr18	23834967	23835725	+	0		intron (NM_198129, intron 24 of 74)	intron (NM_198129, intron 24 of 74)	-37674	NM_001127718	3909	Hs.436367	NM_000227	ENSG00000053747	LAMA3	BM600|E170|LAMNA|LOCS	laminin subunit alpha 3	protein-coding
21735	UPN21735	chr18	23838134	23839036	chr18:23838134-23839036	1	1	1	0		0		21735	chr18	23838134	23839036	+	0		intron (NM_198129, intron 25 of 74)	intron (NM_198129, intron 25 of 74)	-34435	NM_001127718	3909	Hs.436367	NM_000227	ENSG00000053747	LAMA3	BM600|E170|LAMNA|LOCS	laminin subunit alpha 3	protein-coding
21737	UPN21737	chr18	23883005	23885205	chr18:23883005-23885205	1	1	1	0		0		21737	chr18	23883005	23885205	+	0		intron (NM_198129, intron 40 of 74)	intron (NM_198129, intron 40 of 74)	11085	NM_000227	3909	Hs.436367	NM_000227	ENSG00000053747	LAMA3	BM600|E170|LAMNA|LOCS	laminin subunit alpha 3	protein-coding
21742	UPN21742	chr18	23981963	23982668	chr18:23981963-23982668	1	1	1	0		0		21742	chr18	23981963	23982668	+	0		Intergenic	Intergenic	-10458	NM_153211	125488	Hs.128576	NM_153211	ENSG00000168234	TTC39C	C18orf17|HsT2697	tetratricopeptide repeat domain 39C	protein-coding
21756	UPN21756	chr18	25349961	25351007	chr18:25349961-25351007	1	2	1	0		0		21756	chr18	25349961	25351007	+	0		intron (NM_001308225, intron 1 of 6)	intron (NM_001308225, intron 1 of 6)	1766	NM_001308225	25925	Hs.116935	NM_015461	ENSG00000198795	ZNF521	EHZF|Evi3	zinc finger protein 521	protein-coding
21759	UPN21759	chr18	26548908	26551035	chr18:26548908-26551035	1	1	1	0		0		21759	chr18	26548908	26551035	+	0		promoter-TSS (NM_001351443)	promoter-TSS (NM_001351443)	-157	NM_001258221	284252	Hs.526630	NM_198991	ENSG00000134504	KCTD1	C18orf5	potassium channel tetramerization domain containing 1	protein-coding
21769	UPN21769	chr18	32048522	32050353	chr18:32048522-32050353	1	2	1	0		0		21769	chr18	32048522	32050353	+	0		intron (NM_017831, intron 4 of 5)	intron (NM_017831, intron 4 of 5)	30955	NM_017831	54941	Hs.633703	NM_017831	ENSG00000101695	RNF125	TNORS|TRAC-1|TRAC1	ring finger protein 125	protein-coding
21781	UPN21781	chr18	34709008	34710561	chr18:34709008-34710561	1	1	1	0		0		21781	chr18	34709008	34710561	+	0		promoter-TSS (NM_032978)	promoter-TSS (NM_032978)	-448	NM_032978	1837	Hs.643454	NM_001390	ENSG00000134769	DTNA	D18S892E|DRP3|DTN|DTN-A|LVNC1	dystrobrevin alpha	protein-coding
21783	UPN21783	chr18	34773801	34774336	chr18:34773801-34774336	1	1	1	0		0		21783	chr18	34773801	34774336	+	0		intron (NM_001392, intron 4 of 12)	intron (NM_001392, intron 4 of 12)	18092	NM_001390	1837	Hs.643454	NM_001390	ENSG00000134769	DTNA	D18S892E|DRP3|DTN|DTN-A|LVNC1	dystrobrevin alpha	protein-coding
21787	UPN21787	chr18	35039530	35041263	chr18:35039530-35041263	1	1	1	0		0		21787	chr18	35039530	35041263	+	0		promoter-TSS (NM_001256420)	promoter-TSS (NM_001256420)	-964	NM_001256420	10982	Hs.532824	NM_014268	ENSG00000166974	MAPRE2	CSCSC2|EB1|EB2|RP1	microtubule associated protein RP/EB family member 2	protein-coding
21794	UPN21794	chr18	35457722	35459425	chr18:35457722-35459425	1	1	1	0		0		21794	chr18	35457722	35459425	+	0		Intergenic	(GGT)n|Simple_repeat|Simple_repeat	39076	NM_001308064	125476	Hs.464903	NM_194281	ENSG00000153391	INO80C	C18orf37|IES6|hIes6	INO80 complex subunit C	protein-coding
21817	UPN21817	chr18	44724360	44726840	chr18:44724360-44726840	1	1	1	0		0		21817	chr18	44724360	44726840	+	0		intron (NM_001130110, intron 2 of 3)	intron (NM_001130110, intron 2 of 3)	44702	NM_015559	26040	Hs.435458	NM_015559	ENSG00000152217	SETBP1	MRD29|SEB	SET binding protein 1	protein-coding
21829	UPN21829	chr18	45247739	45249264	chr18:45247739-45249264	1	1	2	0		0		21829	chr18	45247739	45249264	+	0		intron (NM_001242692, intron 1 of 20)	intron (NM_001242692, intron 1 of 20)	35519	NM_001242692	8170	Hs.710927	NM_007163	ENSG00000132874	SLC14A2	HUT2|UT-A2|UT2|UTA|UTR|hUT-A6	solute carrier family 14 member 2	protein-coding
21831	UPN21831	chr18	45254817	45255378	chr18:45254817-45255378	1	1	1	0		0		21831	chr18	45254817	45255378	+	0		intron (NM_001242692, intron 1 of 20)	intron (NM_001242692, intron 1 of 20)	42115	NM_001242692	8170	Hs.710927	NM_007163	ENSG00000132874	SLC14A2	HUT2|UT-A2|UT2|UTA|UTR|hUT-A6	solute carrier family 14 member 2	protein-coding
21834	UPN21834	chr18	45520430	45522550	chr18:45520430-45522550	1	1	2	0		0		21834	chr18	45520430	45522550	+	0		intron (NM_001242692, intron 2 of 20)	intron (NM_001242692, intron 2 of 20)	-14454	NR_110899	101927980	Hs.591058	NR_110899		SLC14A2-AS1	-	SLC14A2 antisense RNA 1	ncRNA
21844	UPN21844	chr18	46070986	46072505	chr18:46070986-46072505	1	1	1	0		0		21844	chr18	46070986	46072505	+	0		intron (NM_024430, intron 1 of 14)	intron (NM_024430, intron 1 of 14)	539	NM_024430	9050	Hs.567384	NM_024430	ENSG00000152229	PSTPIP2	MAYP	proline-serine-threonine phosphatase interacting protein 2	protein-coding
21859	UPN21859	chr18	48073325	48073864	chr18:48073325-48073864	1	1	1	0		0		21859	chr18	48073325	48073864	+	0		intron (NM_001318841, intron 3 of 4)	intron (NM_001318841, intron 3 of 4)	63715	NM_001039360	201501	Hs.515388	NM_001039360	ENSG00000184828	ZBTB7C	APM-1|APM1|ZBTB36|ZNF857C	zinc finger and BTB domain containing 7C	protein-coding
21861	UPN21861	chr18	48160961	48162456	chr18:48160961-48162456	1	1	1	0		0		21861	chr18	48160961	48162456	+	0		intron (NM_001318841, intron 3 of 4)	CpG	-24399	NM_001039360	201501	Hs.515388	NM_001039360	ENSG00000184828	ZBTB7C	APM-1|APM1|ZBTB36|ZNF857C	zinc finger and BTB domain containing 7C	protein-coding
21865	UPN21865	chr18	48539631	48541797	chr18:48539631-48541797	1	1	1	0		0		21865	chr18	48539631	48541797	+	0		intron (NM_001142397, intron 2 of 12)	CpG-12534	1658	NM_014772	9811	Hs.145230	NM_014772	ENSG00000134030	CTIF	Gm672|KIAA0427	cap binding complex dependent translation initiation factor	protein-coding
21866	UPN21866	chr18	48546234	48548132	chr18:48546234-48548132	1	1	2	0		0		21866	chr18	48546234	48548132	+	0		intron (NM_001142397, intron 2 of 12)	intron (NM_001142397, intron 2 of 12)	8127	NM_014772	9811	Hs.145230	NM_014772	ENSG00000134030	CTIF	Gm672|KIAA0427	cap binding complex dependent translation initiation factor	protein-coding
21868	UPN21868	chr18	48621352	48623563	chr18:48621352-48623563	1	1	2	0		0		21868	chr18	48621352	48623563	+	0		intron (NM_014772, intron 2 of 11)	L2a|LINE|L2	-48143	NR_039897	100616366		NR_039897	ENSG00000266276	MIR4743	-	microRNA 4743	ncRNA
21869	UPN21869	chr18	48679511	48681751	chr18:48679511-48681751	1	1	1	0		0		21869	chr18	48679511	48681751	+	0		intron (NM_014772, intron 6 of 11)	intron (NM_014772, intron 6 of 11)	10031	NR_039897	100616366		NR_039897	ENSG00000266276	MIR4743	-	microRNA 4743	ncRNA
21871	UPN21871	chr18	48712794	48714066	chr18:48712794-48714066	1	1	1	0		0		21871	chr18	48712794	48714066	+	0		intron (NM_014772, intron 7 of 11)	intron (NM_014772, intron 7 of 11)	42830	NR_039897	100616366		NR_039897	ENSG00000266276	MIR4743	-	microRNA 4743	ncRNA
21875	UPN21875	chr18	48743864	48744292	chr18:48743864-48744292	1	1	1	0		0		21875	chr18	48743864	48744292	+	0		intron (NM_014772, intron 7 of 11)	intron (NM_014772, intron 7 of 11)	73478	NR_039897	100616366		NR_039897	ENSG00000266276	MIR4743	-	microRNA 4743	ncRNA
21878	UPN21878	chr18	48766472	48767396	chr18:48766472-48767396	1	1	1	0		0		21878	chr18	48766472	48767396	+	0		intron (NM_014772, intron 9 of 11)	intron (NM_014772, intron 9 of 11)	96334	NR_039897	100616366		NR_039897	ENSG00000266276	MIR4743	-	microRNA 4743	ncRNA
21881	UPN21881	chr18	48780534	48783101	chr18:48780534-48783101	2	1	1	0		0		21881	chr18	48780534	48783101	+	0		intron (NM_014772, intron 9 of 11)	MIRc|SINE|MIR	111217	NR_039897	100616366		NR_039897	ENSG00000266276	MIR4743	-	microRNA 4743	ncRNA
21883	UPN21883	chr18	48790005	48791692	chr18:48790005-48791692	1	1	1	0		0		21883	chr18	48790005	48791692	+	0		intron (NM_014772, intron 9 of 11)	intron (NM_014772, intron 9 of 11)	120248	NR_039897	100616366		NR_039897	ENSG00000266276	MIR4743	-	microRNA 4743	ncRNA
21888	UPN21888	chr18	48832449	48835476	chr18:48832449-48835476	1	2	1	0		0		21888	chr18	48832449	48835476	+	0		intron (NM_014772, intron 10 of 11)	intron (NM_014772, intron 10 of 11)	108845	NM_001190823	4092	Hs.465087	NM_005904	ENSG00000101665	SMAD7	CRCS3|MADH7|MADH8	SMAD family member 7	protein-coding
21891	UPN21891	chr18	48838815	48844986	chr18:48838815-48844986	1	2	1	0		0		21891	chr18	48838815	48844986	+	0		intron (NM_014772, intron 10 of 11)	intron (NM_014772, intron 10 of 11)	100907	NM_001190823	4092	Hs.465087	NM_005904	ENSG00000101665	SMAD7	CRCS3|MADH7|MADH8	SMAD family member 7	protein-coding
21893	UPN21893	chr18	48850501	48851843	chr18:48850501-48851843	1	1	1	0		0		21893	chr18	48850501	48851843	+	0		intron (NM_014772, intron 10 of 11)	intron (NM_014772, intron 10 of 11)	91635	NM_001190823	4092	Hs.465087	NM_005904	ENSG00000101665	SMAD7	CRCS3|MADH7|MADH8	SMAD family member 7	protein-coding
21895	UPN21895	chr18	48872793	48873643	chr18:48872793-48873643	1	1	1	0		0		21895	chr18	48872793	48873643	+	0		Intergenic	Tigger15a|DNA|TcMar-Tigger	69589	NM_001190823	4092	Hs.465087	NM_005904	ENSG00000101665	SMAD7	CRCS3|MADH7|MADH8	SMAD family member 7	protein-coding
21896	UPN21896	chr18	48884552	48886176	chr18:48884552-48886176	1	1	1	0		0		21896	chr18	48884552	48886176	+	0		Intergenic	Intergenic	57443	NM_001190823	4092	Hs.465087	NM_005904	ENSG00000101665	SMAD7	CRCS3|MADH7|MADH8	SMAD family member 7	protein-coding
21897	UPN21897	chr18	48896199	48897793	chr18:48896199-48897793	2	2	1	0		0		21897	chr18	48896199	48897793	+	0		Intergenic	Intergenic	45811	NM_001190823	4092	Hs.465087	NM_005904	ENSG00000101665	SMAD7	CRCS3|MADH7|MADH8	SMAD family member 7	protein-coding
21898	UPN21898	chr18	48901512	48903678	chr18:48901512-48903678	2	1	1	0		0		21898	chr18	48901512	48903678	+	0		Intergenic	Intergenic	40212	NM_001190823	4092	Hs.465087	NM_005904	ENSG00000101665	SMAD7	CRCS3|MADH7|MADH8	SMAD family member 7	protein-coding
21899	UPN21899	chr18	48922391	48925520	chr18:48922391-48925520	2	1	2	0		0		21899	chr18	48922391	48925520	+	0		intron (NM_001190823, intron 1 of 1)	intron (NM_001190823, intron 1 of 1)	18852	NM_001190823	4092	Hs.465087	NM_005904	ENSG00000101665	SMAD7	CRCS3|MADH7|MADH8	SMAD family member 7	protein-coding
21900	UPN21900	chr18	48927560	48930966	chr18:48927560-48930966	2	3	2	0		0		21900	chr18	48927560	48930966	+	0		intron (NM_001190823, intron 1 of 1)	intron (NM_001190823, intron 1 of 1)	13544	NM_001190823	4092	Hs.465087	NM_005904	ENSG00000101665	SMAD7	CRCS3|MADH7|MADH8	SMAD family member 7	protein-coding
21902	UPN21902	chr18	48932128	48935913	chr18:48932128-48935913	1	1	2	0		0		21902	chr18	48932128	48935913	+	0		intron (NM_001190823, intron 1 of 1)	intron (NM_001190823, intron 1 of 1)	8787	NM_001190823	4092	Hs.465087	NM_005904	ENSG00000101665	SMAD7	CRCS3|MADH7|MADH8	SMAD family member 7	protein-coding
21903	UPN21903	chr18	48938931	48940551	chr18:48938931-48940551	1	1	1	0		0		21903	chr18	48938931	48940551	+	0		intron (NM_001190823, intron 1 of 1)	intron (NM_001190823, intron 1 of 1)	3066	NM_001190823	4092	Hs.465087	NM_005904	ENSG00000101665	SMAD7	CRCS3|MADH7|MADH8	SMAD family member 7	protein-coding
21904	UPN21904	chr18	48940875	48944047	chr18:48940875-48944047	2	3	1	0		0		21904	chr18	48940875	48944047	+	0		intron (NM_001190823, intron 1 of 1)	intron (NM_001190823, intron 1 of 1)	346	NM_001190823	4092	Hs.465087	NM_005904	ENSG00000101665	SMAD7	CRCS3|MADH7|MADH8	SMAD family member 7	protein-coding
21908	UPN21908	chr18	48952543	48953341	chr18:48952543-48953341	1	1	1	0		0		21908	chr18	48952543	48953341	+	0		Intergenic	CpG	-2231	NM_005904	4092	Hs.465087	NM_005904	ENSG00000101665	SMAD7	CRCS3|MADH7|MADH8	SMAD family member 7	protein-coding
21909	UPN21909	chr18	48954869	48957403	chr18:48954869-48957403	1	1	1	0		0		21909	chr18	48954869	48957403	+	0		Intergenic	Intergenic	-5425	NM_005904	4092	Hs.465087	NM_005904	ENSG00000101665	SMAD7	CRCS3|MADH7|MADH8	SMAD family member 7	protein-coding
21913	UPN21913	chr18	48991076	48998777	chr18:48991076-48998777	2	2	2	0		0		21913	chr18	48991076	48998777	+	0		Intergenic	Intergenic	-28777	NR_148999	100129878	Hs.437704	NR_148999	ENSG00000264269	LOC100129878	-	uncharacterized LOC100129878	ncRNA
21916	UPN21916	chr18	49052426	49053949	chr18:49052426-49053949	1	1	1	0		0		21916	chr18	49052426	49053949	+	0		intron (NM_001353213, intron 17 of 17)	intron (NM_001353213, intron 17 of 17)	-3419	NR_039898	100616420		NR_039898	ENSG00000263849	MIR4744	-	microRNA 4744	ncRNA
21948	UPN21948	chr18	55322614	55323670	chr18:55322614-55323670	1	1	1	0		0		21948	chr18	55322614	55323670	+	0		intron (NM_001243228, intron 8 of 19)	intron (NM_001243228, intron 8 of 19)	-1283	NM_001243234	6925	Hs.605153	NM_003199	ENSG00000196628	TCF4	E2-2|FECD3|ITF-2|ITF2|PTHS|SEF-2|SEF2|SEF2-1|SEF2-1A|SEF2-1B|SEF2-1D|TCF-4|bHLHb19	transcription factor 4	protein-coding
21950	UPN21950	chr18	55337921	55338895	chr18:55337921-55338895	1	1	1	0		0		21950	chr18	55337921	55338895	+	0		intron (NM_001243228, intron 8 of 19)	intron (NM_001243228, intron 8 of 19)	-16549	NM_001243234	6925	Hs.605153	NM_003199	ENSG00000196628	TCF4	E2-2|FECD3|ITF-2|ITF2|PTHS|SEF-2|SEF2|SEF2-1|SEF2-1A|SEF2-1B|SEF2-1D|TCF-4|bHLHb19	transcription factor 4	protein-coding
21974	UPN21974	chr18	57666490	57667547	chr18:57666490-57667547	1	2	1	0		0		21974	chr18	57666490	57667547	+	0		intron (NM_005603, intron 20 of 27)	intron (NM_005603, intron 20 of 27)	36716	NM_001242804	100505549	Hs.660645	NM_001242804		LOC100505549	-	uncharacterized LOC100505549	protein-coding
21976	UPN21976	chr18	57780469	57782078	chr18:57780469-57782078	2	1	1	0		0		21976	chr18	57780469	57782078	+	0		intron (NM_005603, intron 1 of 27)	intron (NM_005603, intron 1 of 27)	22042	NM_005603	5205	Hs.216623	NM_005603	ENSG00000081923	ATP8B1	ATPIC|BRIC|FIC1|ICP1|PFIC|PFIC1	ATPase phospholipid transporting 8B1	protein-coding
21982	UPN21982	chr18	57801753	57804003	chr18:57801753-57804003	1	1	1	0		0		21982	chr18	57801753	57804003	+	0		intron (NM_005603, intron 1 of 27)	CpG	437	NM_005603	5205	Hs.216623	NM_005603	ENSG00000081923	ATP8B1	ATPIC|BRIC|FIC1|ICP1|PFIC|PFIC1	ATPase phospholipid transporting 8B1	protein-coding
21987	UPN21987	chr18	58392640	58393092	chr18:58392640-58393092	1	1	1	0		0		21987	chr18	58392640	58393092	+	0		intron (NM_001144968, intron 30 of 30)	intron (NM_001144968, intron 30 of 30)	-58208	NR_029667	406906		NR_029667	ENSG00000284440	MIR122	MIR122A|MIRN122|MIRN122A|hsa-mir-122|miRNA122|miRNA122A|mir-122	microRNA 122	ncRNA
21996	UPN21996	chr18	58784380	58785688	chr18:58784380-58785688	1	1	1	0		0		21996	chr18	58784380	58785688	+	0		Intergenic	Intergenic	-28846	NR_146904	105372147	Hs.210837	NR_146904	ENSG00000267593	LINC01926	-	long intergenic non-protein coding RNA 1926	ncRNA
21999	UPN21999	chr18	58863588	58867414	chr18:58863588-58867414	1	2	1	0		0		21999	chr18	58863588	58867414	+	0		non-coding (NR_148459, exon 3 of 12)	non-coding (NR_148459, exon 3 of 12)	680	NM_001353538	55205	Hs.529023	NM_018181	ENSG00000074657	ZNF532	-	zinc finger protein 532	protein-coding
22005	UPN22005	chr18	58936602	58938298	chr18:58936602-58938298	1	2	1	0		0		22005	chr18	58936602	58938298	+	0		intron (NM_001353533, intron 4 of 8)	intron (NM_001353533, intron 4 of 8)	72629	NM_001353538	55205	Hs.529023	NM_018181	ENSG00000074657	ZNF532	-	zinc finger protein 532	protein-coding
22007	UPN22007	chr18	58966870	58968853	chr18:58966870-58968853	1	2	2	0		0		22007	chr18	58966870	58968853	+	0		intron (NR_148459, intron 9 of 11)	MamSINE1|SINE|tRNA-RTE	-67818	NR_024021	390858	Hs.716280	NR_024021		OACYLP	ACYL3P	O-acyltransferase like, pseudogene	pseudo
22009	UPN22009	chr18	58990698	58993094	chr18:58990698-58993094	2	1	1	0		0		22009	chr18	58990698	58993094	+	0		Intergenic	MLT1N2|LTR|ERVL-MaLR	-43783	NR_024021	390858	Hs.716280	NR_024021		OACYLP	ACYL3P	O-acyltransferase like, pseudogene	pseudo
22020	UPN22020	chr18	59881665	59882855	chr18:59881665-59882855	1	1	1	0		0		22020	chr18	59881665	59882855	+	0		Intergenic	Intergenic	-17700	NM_021127	5366	Hs.96	NM_021127	ENSG00000141682	PMAIP1	APR|NOXA	phorbol-12-myristate-13-acetate-induced protein 1	protein-coding
22026	UPN22026	chr18	61731775	61733494	chr18:61731775-61733494	1	2	1	0		0		22026	chr18	61731775	61733494	+	0		Intergenic	Intergenic	-15542	NR_103449	100996669	Hs.586981	NR_103449		LINC01544	-	long intergenic non-protein coding RNA 1544	ncRNA
22035	UPN22035	chr18	62324894	62326819	chr18:62324894-62326819	1	1	1	0		0		22035	chr18	62324894	62326819	+	0		intron (NM_001270950, intron 1 of 7)	CpG	569	NM_001278268	8792	Hs.204044	NM_003839	ENSG00000141655	TNFRSF11A	CD265|FEO|LOH18CR1|ODFR|OFE|OPTB7|OSTS|PDB2|RANK|TRANCER	TNF receptor superfamily member 11a	protein-coding
22039	UPN22039	chr18	62436134	62438634	chr18:62436134-62438634	1	1	1	0		0		22039	chr18	62436134	62438634	+	0		Intergenic	Intergenic	-86041	NR_126534	54877	Hs.114191	NM_017742	ENSG00000141664	ZCCHC2	C18orf49	zinc finger CCHC-type containing 2	protein-coding
22040	UPN22040	chr18	62505450	62506320	chr18:62505450-62506320	1	1	1	0		0		22040	chr18	62505450	62506320	+	0		Intergenic	Intergenic	-17540	NR_126534	54877	Hs.114191	NM_017742	ENSG00000141664	ZCCHC2	C18orf49	zinc finger CCHC-type containing 2	protein-coding
22041	UPN22041	chr18	62524378	62527028	chr18:62524378-62527028	2	2	1	0		0		22041	chr18	62524378	62527028	+	0		intron (NR_126534, intron 1 of 14)	intron (NR_126534, intron 1 of 14)	2278	NM_017742	54877	Hs.114191	NM_017742	ENSG00000141664	ZCCHC2	C18orf49	zinc finger CCHC-type containing 2	protein-coding
22047	UPN22047	chr18	63158186	63163325	chr18:63158186-63163325	1	2	1	0		0		22047	chr18	63158186	63163325	+	0		intron (NM_000633, intron 2 of 2)	intron (NM_000633, intron 2 of 2)	158625	NM_000657	596	Hs.150749	NM_000633	ENSG00000171791	BCL2	Bcl-2|PPP1R50	BCL2, apoptosis regulator	protein-coding
22053	UPN22053	chr18	63236572	63239122	chr18:63236572-63239122	1	1	1	0		0		22053	chr18	63236572	63239122	+	0		intron (NM_000633, intron 2 of 2)	intron (NM_000633, intron 2 of 2)	81533	NM_000657	596	Hs.150749	NM_000633	ENSG00000171791	BCL2	Bcl-2|PPP1R50	BCL2, apoptosis regulator	protein-coding
22067	UPN22067	chr18	63320646	63321292	chr18:63320646-63321292	1	1	1	0		0		22067	chr18	63320646	63321292	+	0		Intergenic	CpG-12610	-1589	NM_000633	596	Hs.150749	NM_000633	ENSG00000171791	BCL2	Bcl-2|PPP1R50	BCL2, apoptosis regulator	protein-coding
22095	UPN22095	chr18	74595650	74597356	chr18:74595650-74597356	1	1	1	0		0		22095	chr18	74595650	74597356	+	0		non-coding (NR_024484, exon 1 of 2)	non-coding (NR_024484, exon 1 of 2)	1332	NR_024484	400657	Hs.61508	NM_001008234	ENSG00000264247	LINC00909	-	long intergenic non-protein coding RNA 909	ncRNA
22100	UPN22100	chr18	75069140	75071985	chr18:75069140-75071985	2	1	1	0		0		22100	chr18	75069140	75071985	+	0		Intergenic	Intergenic	134951	NM_001306093	284273	Hs.465433	NM_175907	ENSG00000180011	ZADH2	PRG-3	zinc binding alcohol dehydrogenase domain containing 2	protein-coding
22102	UPN22102	chr18	75204713	75205586	chr18:75204713-75205586	1	1	1	0		0		22102	chr18	75204713	75205586	+	0		intron (NM_175907, intron 1 of 1)	CpG	364	NM_001306093	284273	Hs.465433	NM_175907	ENSG00000180011	ZADH2	PRG-3	zinc binding alcohol dehydrogenase domain containing 2	protein-coding
22105	UPN22105	chr18	75212133	75213024	chr18:75212133-75213024	1	1	1	0		0		22105	chr18	75212133	75213024	+	0		intron (NM_001308210, intron 1 of 1)	intron (NM_001308210, intron 1 of 1)	1049	NM_001308210	10194	Hs.284217	NM_005786	ENSG00000179981	TSHZ1	CAA|NY-CO-33|SDCCAG33|TSH1	teashirt zinc finger homeobox 1	protein-coding
22117	UPN22117	chr18	76383626	76384211	chr18:76383626-76384211	1	1	1	0		0		22117	chr18	76383626	76384211	+	0		intron (NM_014643, intron 3 of 6)	intron (NM_014643, intron 3 of 6)	-107734	NR_136504	101927989	Hs.665186	NR_136504	ENSG00000265778	LOC101927989	-	uncharacterized LOC101927989	ncRNA
22120	UPN22120	chr18	76391186	76392441	chr18:76391186-76392441	1	1	1	0		0		22120	chr18	76391186	76392441	+	0		intron (NM_014643, intron 3 of 6)	intron (NM_014643, intron 3 of 6)	-99839	NR_136504	101927989	Hs.665186	NR_136504	ENSG00000265778	LOC101927989	-	uncharacterized LOC101927989	ncRNA
22124	UPN22124	chr18	76397984	76399036	chr18:76397984-76399036	1	1	1	0		0		22124	chr18	76397984	76399036	+	0		intron (NM_014643, intron 3 of 6)	intron (NM_014643, intron 3 of 6)	-93142	NR_136504	101927989	Hs.665186	NR_136504	ENSG00000265778	LOC101927989	-	uncharacterized LOC101927989	ncRNA
22130	UPN22130	chr18	76412209	76413191	chr18:76412209-76413191	1	1	1	0		0		22130	chr18	76412209	76413191	+	0		intron (NM_014643, intron 3 of 6)	intron (NM_014643, intron 3 of 6)	-78952	NR_136504	101927989	Hs.665186	NR_136504	ENSG00000265778	LOC101927989	-	uncharacterized LOC101927989	ncRNA
22131	UPN22131	chr18	76414839	76416407	chr18:76414839-76416407	1	1	1	0		0		22131	chr18	76414839	76416407	+	0		intron (NM_014643, intron 3 of 6)	intron (NM_014643, intron 3 of 6)	-76029	NR_136504	101927989	Hs.665186	NR_136504	ENSG00000265778	LOC101927989	-	uncharacterized LOC101927989	ncRNA
22134	UPN22134	chr18	76428504	76430358	chr18:76428504-76430358	1	1	1	0		0		22134	chr18	76428504	76430358	+	0		intron (NM_014643, intron 3 of 6)	intron (NM_014643, intron 3 of 6)	-62221	NR_136504	101927989	Hs.665186	NR_136504	ENSG00000265778	LOC101927989	-	uncharacterized LOC101927989	ncRNA
22139	UPN22139	chr18	76448299	76450038	chr18:76448299-76450038	1	1	1	0		0		22139	chr18	76448299	76450038	+	0		intron (NM_014643, intron 2 of 6)	intron (NM_014643, intron 2 of 6)	-42484	NR_136504	101927989	Hs.665186	NR_136504	ENSG00000265778	LOC101927989	-	uncharacterized LOC101927989	ncRNA
22140	UPN22140	chr18	76450986	76453527	chr18:76450986-76453527	1	1	2	0		0		22140	chr18	76450986	76453527	+	0		intron (NM_014643, intron 2 of 6)	intron (NM_014643, intron 2 of 6)	-39396	NR_136504	101927989	Hs.665186	NR_136504	ENSG00000265778	LOC101927989	-	uncharacterized LOC101927989	ncRNA
22143	UPN22143	chr18	76458490	76461926	chr18:76458490-76461926	1	1	2	0		0		22143	chr18	76458490	76461926	+	0		intron (NM_014643, intron 2 of 6)	intron (NM_014643, intron 2 of 6)	-31444	NR_136504	101927989	Hs.665186	NR_136504	ENSG00000265778	LOC101927989	-	uncharacterized LOC101927989	ncRNA
22144	UPN22144	chr18	76464778	76469133	chr18:76464778-76469133	1	2	2	0		0		22144	chr18	76464778	76469133	+	0		intron (NM_014643, intron 1 of 6)	intron (NM_014643, intron 1 of 6)	-24697	NR_136504	101927989	Hs.665186	NR_136504	ENSG00000265778	LOC101927989	-	uncharacterized LOC101927989	ncRNA
22151	UPN22151	chr18	76487734	76488618	chr18:76487734-76488618	1	1	1	0		0		22151	chr18	76487734	76488618	+	0		intron (NM_014643, intron 1 of 6)	intron (NM_014643, intron 1 of 6)	-3476	NR_136504	101927989	Hs.665186	NR_136504	ENSG00000265778	LOC101927989	-	uncharacterized LOC101927989	ncRNA
22152	UPN22152	chr18	76490186	76491109	chr18:76490186-76491109	1	1	1	0		0		22152	chr18	76490186	76491109	+	0		intron (NM_014643, intron 1 of 6)	intron (NM_014643, intron 1 of 6)	-1005	NR_136504	101927989	Hs.665186	NR_136504	ENSG00000265778	LOC101927989	-	uncharacterized LOC101927989	ncRNA
22153	UPN22153	chr18	76491802	76492916	chr18:76491802-76492916	1	1	1	0		0		22153	chr18	76491802	76492916	+	0		intron (NR_136504, intron 1 of 1)	CpG	707	NR_136504	101927989	Hs.665186	NR_136504	ENSG00000265778	LOC101927989	-	uncharacterized LOC101927989	ncRNA
22165	UPN22165	chr18	76619330	76621591	chr18:76619330-76621591	1	1	1	0		0		22165	chr18	76619330	76621591	+	0		non-coding (NR_120419, exon 1 of 2)	non-coding (NR_120419, exon 1 of 2)	683	NR_120419	400660	Hs.131718	NR_120419	ENSG00000266256	LINC00683	-	long intergenic non-protein coding RNA 683	ncRNA
22168	UPN22168	chr18	76687409	76689151	chr18:76687409-76689151	1	1	1	0		0		22168	chr18	76687409	76689151	+	0		Intergenic	Intergenic	-1749	NR_122073	400661	Hs.514963	NR_122073	ENSG00000276397	LINC01879	-	long intergenic non-protein coding RNA 1879	ncRNA
22171	UPN22171	chr18	76698252	76699004	chr18:76698252-76699004	1	1	1	0		0		22171	chr18	76698252	76699004	+	0		Intergenic	Intergenic	8599	NR_122073	400661	Hs.514963	NR_122073	ENSG00000276397	LINC01879	-	long intergenic non-protein coding RNA 1879	ncRNA
22176	UPN22176	chr18	76823168	76824039	chr18:76823168-76824039	1	1	1	0		0		22176	chr18	76823168	76824039	+	0		promoter-TSS (NM_007345)	promoter-TSS (NM_007345)	-557	NM_007345	7776	Hs.719137	NM_007345	ENSG00000130856	ZNF236	ZNF236A|ZNF236B	zinc finger protein 236	protein-coding
22178	UPN22178	chr18	77004573	77007595	chr18:77004573-77007595	1	1	1	0		0		22178	chr18	77004573	77007595	+	0		intron (NM_001025090, intron 1 of 5)	MIRc|SINE|MIR	11015	NM_001025081	4155	Hs.551713	NM_002385	ENSG00000197971	MBP	-	myelin basic protein	protein-coding
22180	UPN22180	chr18	77051364	77057792	chr18:77051364-77057792	1	1	1	0		0		22180	chr18	77051364	77057792	+	0		intron (NM_001025100, intron 3 of 3)	intron (NM_001025100, intron 3 of 3)	-37479	NM_001025090	4155	Hs.551713	NM_002385	ENSG00000197971	MBP	-	myelin basic protein	protein-coding
22181	UPN22181	chr18	77058118	77059232	chr18:77058118-77059232	1	1	1	0		0		22181	chr18	77058118	77059232	+	0		intron (NM_001025100, intron 3 of 3)	intron (NM_001025100, intron 3 of 3)	-41576	NM_001025090	4155	Hs.551713	NM_002385	ENSG00000197971	MBP	-	myelin basic protein	protein-coding
22182	UPN22182	chr18	77059762	77072990	chr18:77059762-77072990	1	4	1	0		0		22182	chr18	77059762	77072990	+	0		exon (NM_001025101, exon 3 of 9)	exon (NM_001025101, exon 3 of 9)	-49277	NM_001025090	4155	Hs.551713	NM_002385	ENSG00000197971	MBP	-	myelin basic protein	protein-coding
22189	UPN22189	chr18	77087123	77088165	chr18:77087123-77088165	2	1	1	0		0		22189	chr18	77087123	77088165	+	0		intron (NM_001025100, intron 2 of 3)	CpG	45174	NM_001025100	4155	Hs.551713	NM_002385	ENSG00000197971	MBP	-	myelin basic protein	protein-coding
22190	UPN22190	chr18	77094705	77096123	chr18:77094705-77096123	1	1	1	0		0		22190	chr18	77094705	77096123	+	0		intron (NM_001025100, intron 2 of 3)	intron (NM_001025100, intron 2 of 3)	37404	NM_001025100	4155	Hs.551713	NM_002385	ENSG00000197971	MBP	-	myelin basic protein	protein-coding
22191	UPN22191	chr18	77096173	77104792	chr18:77096173-77104792	2	4	2	0		0		22191	chr18	77096173	77104792	+	0		intron (NM_001025100, intron 2 of 3)	intron (NM_001025100, intron 2 of 3)	32336	NM_001025100	4155	Hs.551713	NM_002385	ENSG00000197971	MBP	-	myelin basic protein	protein-coding
22193	UPN22193	chr18	77106106	77109834	chr18:77106106-77109834	2	1	1	0		0		22193	chr18	77106106	77109834	+	0		intron (NM_001025100, intron 1 of 3)	intron (NM_001025100, intron 1 of 3)	24848	NM_001025100	4155	Hs.551713	NM_002385	ENSG00000197971	MBP	-	myelin basic protein	protein-coding
22194	UPN22194	chr18	77111400	77115818	chr18:77111400-77115818	1	1	2	0		0		22194	chr18	77111400	77115818	+	0		intron (NM_001025100, intron 1 of 3)	L2b|LINE|L2	19209	NM_001025100	4155	Hs.551713	NM_002385	ENSG00000197971	MBP	-	myelin basic protein	protein-coding
22197	UPN22197	chr18	77127353	77128845	chr18:77127353-77128845	1	1	1	0		0		22197	chr18	77127353	77128845	+	0		intron (NM_001025100, intron 1 of 3)	L1MD2|LINE|L1	4719	NM_001025100	4155	Hs.551713	NM_002385	ENSG00000197971	MBP	-	myelin basic protein	protein-coding
22198	UPN22198	chr18	77129339	77134139	chr18:77129339-77134139	1	1	2	0		0		22198	chr18	77129339	77134139	+	0		intron (NM_001025100, intron 1 of 3)	CpG	1079	NM_001025100	4155	Hs.551713	NM_002385	ENSG00000197971	MBP	-	myelin basic protein	protein-coding
22204	UPN22204	chr18	79393021	79395352	chr18:79393021-79395352	1	2	2	0		0		22204	chr18	79393021	79395352	+	0		Intergenic	CpG	-1586	NM_001278670	4772	Hs.534074	NM_006162	ENSG00000131196	NFATC1	NF-ATC|NF-ATc1.2|NFAT2|NFATc	nuclear factor of activated T cells 1	protein-coding
22205	UPN22205	chr18	79395889	79397280	chr18:79395889-79397280	1	1	1	0		0		22205	chr18	79395889	79397280	+	0		intron (NM_172388, intron 1 of 8)	CpG-12705	812	NM_172390	4772	Hs.534074	NM_006162	ENSG00000131196	NFATC1	NF-ATC|NF-ATc1.2|NFAT2|NFATc	nuclear factor of activated T cells 1	protein-coding
22207	UPN22207	chr18	79397982	79398673	chr18:79397982-79398673	1	1	1	0		0		22207	chr18	79397982	79398673	+	0		intron (NM_172388, intron 1 of 8)	CpG-12705	-1947	NM_001278675	4772	Hs.534074	NM_006162	ENSG00000131196	NFATC1	NF-ATC|NF-ATc1.2|NFAT2|NFATc	nuclear factor of activated T cells 1	protein-coding
22209	UPN22209	chr18	79400546	79407489	chr18:79400546-79407489	1	1	1	0		0		22209	chr18	79400546	79407489	+	0		intron (NM_001278673, intron 1 of 8)	intron (NM_001278673, intron 1 of 8)	3743	NM_001278672	4772	Hs.534074	NM_006162	ENSG00000131196	NFATC1	NF-ATC|NF-ATc1.2|NFAT2|NFATc	nuclear factor of activated T cells 1	protein-coding
22210	UPN22210	chr18	79457769	79460027	chr18:79457769-79460027	1	1	1	0		0		22210	chr18	79457769	79460027	+	0		intron (NM_006162, intron 6 of 9)	intron (NM_006162, intron 6 of 9)	58624	NM_001278672	4772	Hs.534074	NM_006162	ENSG00000131196	NFATC1	NF-ATC|NF-ATc1.2|NFAT2|NFATc	nuclear factor of activated T cells 1	protein-coding
22214	UPN22214	chr18	79505851	79508705	chr18:79505851-79508705	1	1	1	0		0		22214	chr18	79505851	79508705	+	0		intron (NM_001278673, intron 8 of 8)	intron (NM_001278673, intron 8 of 8)	-72004	NR_148949	284240	Hs.448912	NR_148949		LOC284240	-	uncharacterized LOC284240	ncRNA
22216	UPN22216	chr18	79523970	79524847	chr18:79523970-79524847	1	1	1	0		0		22216	chr18	79523970	79524847	+	0		intron (NM_001278673, intron 8 of 8)	CpG	-54874	NR_148949	284240	Hs.448912	NR_148949		LOC284240	-	uncharacterized LOC284240	ncRNA
22218	UPN22218	chr18	79588132	79589971	chr18:79588132-79589971	2	1	2	0		0		22218	chr18	79588132	79589971	+	0		TTS (NR_148949)	TTS (NR_148949)	9769	NR_148949	284240	Hs.448912	NR_148949		LOC284240	-	uncharacterized LOC284240	ncRNA
22222	UPN22222	chr18	79791213	79792919	chr18:79791213-79792919	1	1	1	0		0		22222	chr18	79791213	79792919	+	0		Intergenic	Intergenic	-71602	NM_012283	26251	Hs.247905	NM_012283	ENSG00000178342	KCNG2	KCNF2|KV6.2	potassium voltage-gated channel modifier subfamily G member 2	protein-coding
22227	UPN22227	chr18	79964239	79965787	chr18:79964239-79965787	1	1	1	0		0		22227	chr18	79964239	79965787	+	0		intron (NM_001136180, intron 1 of 3)	intron (NM_001136180, intron 1 of 3)	431	NM_001136180	440498	Hs.191582	NM_001136180	ENSG00000226742	HSBP1L1	-	heat shock factor binding protein 1 like 1	protein-coding
22228	UPN22228	chr18	80033170	80033659	chr18:80033170-80033659	1	1	1	0		0		22228	chr18	80033170	80033659	+	0		promoter-TSS (NM_001171967)	promoter-TSS (NM_001171967)	521	NM_001305563	10907	Hs.465498	NM_006701	ENSG00000141759	TXNL4A	BMKS|DIB1|DIM1|SNRNP15|TXNL4|U5-15kD	thioredoxin like 4A	protein-coding
22231	UPN22231	chr19	290257	291315	chr19:290257-291315	1	1	1	0		0		22231	chr19	290257	291315	+	0		intron (NM_177526, intron 1 of 5)	CpG	383	NM_177543	8612	Hs.465506	NM_003712	ENSG00000141934	PLPP2	LPP2|PAP-2c|PAP2-g|PPAP2C	phospholipid phosphatase 2	protein-coding
22233	UPN22233	chr19	294328	297065	chr19:294328-297065	1	1	2	0		0		22233	chr19	294328	297065	+	0		Intergenic	Intergenic	-4261	NM_177526	8612	Hs.465506	NM_003712	ENSG00000141934	PLPP2	LPP2|PAP-2c|PAP2-g|PPAP2C	phospholipid phosphatase 2	protein-coding
22235	UPN22235	chr19	342006	344348	chr19:342006-344348	1	1	1	0		0		22235	chr19	342006	344348	+	0		intron (NM_017550, intron 1 of 13)	intron (NM_017550, intron 1 of 13)	1664	NM_001346105	54531	Hs.101891	NM_017550	ENSG00000105556	MIER2	KIAA1193|Mi-er2	MIER family member 2	protein-coding
22237	UPN22237	chr19	489333	489991	chr19:489333-489991	1	1	1	0		0		22237	chr19	489333	489991	+	0		Intergenic	CpG	-6828	NM_130760	8174	Hs.102598	NM_130760	ENSG00000099866	MADCAM1	MACAM1	mucosal vascular addressin cell adhesion molecule 1	protein-coding
22238	UPN22238	chr19	506302	507076	chr19:506302-507076	1	1	1	0		0		22238	chr19	506302	507076	+	0		promoter-TSS (NM_033513)	promoter-TSS (NM_033513)	-808	NM_033513	91978	Hs.369613	NM_033513	ENSG00000141933	TPGS1	C19orf20|GTRGEO22|PGs1	tubulin polyglutamylase complex subunit 1	protein-coding
22239	UPN22239	chr19	510548	511733	chr19:510548-511733	1	1	1	0		0		22239	chr19	510548	511733	+	0		intron (NM_033513, intron 1 of 1)	intron (NM_033513, intron 1 of 1)	3643	NM_033513	91978	Hs.369613	NM_033513	ENSG00000141933	TPGS1	C19orf20|GTRGEO22|PGs1	tubulin polyglutamylase complex subunit 1	protein-coding
22241	UPN22241	chr19	532365	534370	chr19:532365-534370	1	1	1	0		0		22241	chr19	532365	534370	+	0		intron (NM_004359, intron 1 of 4)	intron (NM_004359, intron 1 of 4)	1634	NM_004359	997	Hs.514997	NM_004359	ENSG00000099804	CDC34	E2-CDC34|UBC3|UBCH3|UBE2R1	cell division cycle 34	protein-coding
22244	UPN22244	chr19	567306	567745	chr19:567306-567745	1	1	1	0		0		22244	chr19	567306	567745	+	0		Intergenic	HERV3-int|LTR|ERV1	-3752	NM_198590	682	Hs.501293	NM_001728	ENSG00000172270	BSG	5F7|CD147|EMMPRIN|EMPRIN|OK|TCSF	basigin (Ok blood group)	protein-coding
22245	UPN22245	chr19	570930	572152	chr19:570930-572152	1	1	1	0		0		22245	chr19	570930	572152	+	0		promoter-TSS (NM_001728)	promoter-TSS (NM_001728)	264	NM_198591	682	Hs.501293	NM_001728	ENSG00000172270	BSG	5F7|CD147|EMMPRIN|EMPRIN|OK|TCSF	basigin (Ok blood group)	protein-coding
22246	UPN22246	chr19	572648	573963	chr19:572648-573963	1	1	1	0		0		22246	chr19	572648	573963	+	0		intron (NM_198589, intron 1 of 7)	intron (NM_198589, intron 1 of 7)	851	NM_198589	682	Hs.501293	NM_001728	ENSG00000172270	BSG	5F7|CD147|EMMPRIN|EMPRIN|OK|TCSF	basigin (Ok blood group)	protein-coding
22248	UPN22248	chr19	608845	611489	chr19:608845-611489	1	2	2	0		0		22248	chr19	608845	611489	+	0		intron (NM_001194, intron 4 of 7)	intron (NM_001194, intron 4 of 7)	20274	NM_001194	610	Hs.124161	NM_001194	ENSG00000099822	HCN2	BCNG-2|BCNG2|HAC-1	hyperpolarization activated cyclic nucleotide gated potassium and sodium channel 2	protein-coding
22249	UPN22249	chr19	632248	633503	chr19:632248-633503	1	1	1	0		0		22249	chr19	632248	633503	+	0		exon (NM_005035, exon 2 of 21)	exon (NM_005035, exon 2 of 21)	693	NM_005035	5442	Hs.254113	NM_005035	ENSG00000099821	POLRMT	APOLMT|MTRNAP|MTRPOL|h-mtRPOL	RNA polymerase mitochondrial	protein-coding
22251	UPN22251	chr19	660000	662897	chr19:660000-662897	1	1	1	0		0		22251	chr19	660000	662897	+	0		intron (NM_194460, intron 1 of 8)	intron (NM_194460, intron 1 of 8)	1785	NM_194460	55658	Hs.69554	NM_017876	ENSG00000070423	RNF126	-	ring finger protein 126	protein-coding
22253	UPN22253	chr19	675568	680543	chr19:675568-680543	2	1	1	0		0		22253	chr19	675568	680543	+	0		intron (NM_005860, intron 2 of 4)	intron (NM_005860, intron 2 of 4)	1666	NM_005860	10272	Hs.529038	NM_005860	ENSG00000070404	FSTL3	FLRG|FSRP	follistatin like 3	protein-coding
22255	UPN22255	chr19	708093	708765	chr19:708093-708765	1	1	1	0		0		22255	chr19	708093	708765	+	0		promoter-TSS (NM_002579)	promoter-TSS (NM_002579)	-524	NM_001040134	5064	Hs.631841	NM_002579	ENSG00000099864	PALM	-	paralemmin	protein-coding
22257	UPN22257	chr19	719173	720149	chr19:719173-720149	1	1	1	0		0		22257	chr19	719173	720149	+	0		intron (NM_001040134, intron 1 of 7)	CpG	10708	NM_002579	5064	Hs.631841	NM_002579	ENSG00000099864	PALM	-	paralemmin	protein-coding
22258	UPN22258	chr19	720685	721176	chr19:720685-721176	1	1	1	0		0		22258	chr19	720685	721176	+	0		intron (NM_001040134, intron 1 of 7)	CpG	11977	NM_002579	5064	Hs.631841	NM_002579	ENSG00000099864	PALM	-	paralemmin	protein-coding
22259	UPN22259	chr19	727158	728694	chr19:727158-728694	1	1	2	0		0		22259	chr19	727158	728694	+	0		intron (NM_001040134, intron 4 of 7)	intron (NM_001040134, intron 4 of 7)	18973	NM_002579	5064	Hs.631841	NM_002579	ENSG00000099864	PALM	-	paralemmin	protein-coding
22260	UPN22260	chr19	751129	752276	chr19:751129-752276	1	2	1	0		0		22260	chr19	751129	752276	+	0		intron (NR_135168, intron 1 of 3)	(GGCTGG)n|Simple_repeat|Simple_repeat	589	NM_173481	126353	Hs.439180	NM_173481	ENSG00000099812	MISP	C19orf21|MISP1	mitotic spindle positioning	protein-coding
22261	UPN22261	chr19	752737	753216	chr19:752737-753216	1	1	1	0		0		22261	chr19	752737	753216	+	0		intron (NR_135168, intron 1 of 3)	L2a|LINE|L2	1863	NM_173481	126353	Hs.439180	NM_173481	ENSG00000099812	MISP	C19orf21|MISP1	mitotic spindle positioning	protein-coding
22262	UPN22262	chr19	779109	779695	chr19:779109-779695	1	1	1	0		0		22262	chr19	779109	779695	+	0		Intergenic	L1MB7|LINE|L1	-17990	NM_031990	5725	Hs.172550	NM_002819	ENSG00000011304	PTBP1	HNRNP-I|HNRNPI|HNRPI|PTB|PTB-1|PTB-T|PTB2|PTB3|PTB4|pPTB	polypyrimidine tract binding protein 1	protein-coding
22268	UPN22268	chr19	800289	800881	chr19:800289-800881	1	1	1	0		0		22268	chr19	800289	800881	+	0		intron (NM_002819, intron 2 of 14)	intron (NM_002819, intron 2 of 14)	3193	NM_002819	5725	Hs.172550	NM_002819	ENSG00000011304	PTBP1	HNRNP-I|HNRNPI|HNRPI|PTB|PTB-1|PTB-T|PTB2|PTB3|PTB4|pPTB	polypyrimidine tract binding protein 1	protein-coding
22269	UPN22269	chr19	800942	802382	chr19:800942-802382	1	1	1	0		0		22269	chr19	800942	802382	+	0		intron (NM_002819, intron 2 of 14)	intron (NM_002819, intron 2 of 14)	-3278	NR_039900	100616459		NR_039900	ENSG00000284361	MIR4745	mir-4745	microRNA 4745	ncRNA
22270	UPN22270	chr19	850422	851189	chr19:850422-851189	1	1	1	0		0		22270	chr19	850422	851189	+	0		Intergenic	Intergenic	-1404	NM_001972	1991	Hs.99863	NM_001972	ENSG00000197561	ELANE	ELA2|GE|HLE|HNE|NE|PMN-E|SCN1	elastase, neutrophil expressed	protein-coding
22274	UPN22274	chr19	868398	871626	chr19:868398-871626	2	1	2	0		0		22274	chr19	868398	871626	+	0		intron (NM_005481, intron 13 of 15)	MER77|LTR|ERVL	10353	NM_001317335	1675	Hs.155597	NM_001928	ENSG00000197766	CFD	ADIPSIN|ADN|DF|PFD	complement factor D	protein-coding
22279	UPN22279	chr19	908179	910842	chr19:908179-910842	1	1	1	0		0		22279	chr19	908179	910842	+	0		intron (NM_138774, intron 1 of 7)	intron (NM_138774, intron 1 of 7)	3715	NM_138774	91300	Hs.557655	NM_138774	ENSG00000198858	R3HDM4	C19orf22	R3H domain containing 4	protein-coding
22280	UPN22280	chr19	911312	912043	chr19:911312-912043	1	1	1	0		0		22280	chr19	911312	912043	+	0		intron (NM_138774, intron 1 of 7)	MIR1_Amn|SINE|MIR	1548	NM_138774	91300	Hs.557655	NM_138774	ENSG00000198858	R3HDM4	C19orf22	R3H domain containing 4	protein-coding
22282	UPN22282	chr19	913349	914017	chr19:913349-914017	1	1	1	0		0		22282	chr19	913349	914017	+	0		promoter-TSS (NM_138774)	promoter-TSS (NM_138774)	-458	NM_138774	91300	Hs.557655	NM_138774	ENSG00000198858	R3HDM4	C19orf22	R3H domain containing 4	protein-coding
22286	UPN22286	chr19	932270	935366	chr19:932270-935366	2	1	1	0		0		22286	chr19	932270	935366	+	0		intron (NM_005224, intron 3 of 8)	intron (NM_005224, intron 3 of 8)	7781	NM_005224	1820	Hs.501296	NM_005224	ENSG00000116017	ARID3A	BRIGHT|DRIL1|DRIL3|E2FBP1	AT-rich interaction domain 3A	protein-coding
22287	UPN22287	chr19	940461	941577	chr19:940461-941577	1	1	1	0		0		22287	chr19	940461	941577	+	0		intron (NM_005224, intron 3 of 8)	(CGCCGC)n|Simple_repeat|Simple_repeat	14982	NM_005224	1820	Hs.501296	NM_005224	ENSG00000116017	ARID3A	BRIGHT|DRIL1|DRIL3|E2FBP1	AT-rich interaction domain 3A	protein-coding
22299	UPN22299	chr19	1025922	1030333	chr19:1025922-1030333	1	2	2	0		0		22299	chr19	1025922	1030333	+	0		intron (NM_201277, intron 1 of 5)	MIRc|SINE|MIR	1852	NM_001303499	1265	Hs.651512	NM_004368	ENSG00000064666	CNN2	-	calponin 2	protein-coding
22301	UPN22301	chr19	1037465	1041231	chr19:1037465-1041231	1	2	1	0		0		22301	chr19	1037465	1041231	+	0		promoter-TSS (NM_019112)	promoter-TSS (NM_019112)	-755	NM_019112	10347	Hs.134514	NM_019112	ENSG00000064687	ABCA7	ABCA-SSN|ABCX|AD9	ATP binding cassette subfamily A member 7	protein-coding
22303	UPN22303	chr19	1066352	1070090	chr19:1066352-1070090	1	1	2	0		0		22303	chr19	1066352	1070090	+	0		intron (NM_001321232, intron 1 of 22)	intron (NM_001321232, intron 1 of 22)	723	NM_001321232	23526	Hs.465521	NM_012292	ENSG00000180448	ARHGAP45	HA-1|HLA-HA1|HMHA1	Rho GTPase activating protein 45	protein-coding
22306	UPN22306	chr19	1073493	1078147	chr19:1073493-1078147	2	2	2	0		0		22306	chr19	1073493	1078147	+	0		promoter-TSS (NM_001282334)	promoter-TSS (NM_001282334)	-814	NM_001282334	23526	Hs.465521	NM_012292	ENSG00000180448	ARHGAP45	HA-1|HLA-HA1|HMHA1	Rho GTPase activating protein 45	protein-coding
22307	UPN22307	chr19	1085770	1090279	chr19:1085770-1090279	1	2	1	0		0		22307	chr19	1085770	1090279	+	0		TTS (NM_001321232)	TTS (NM_001321232)	7368	NM_001316323	5434	Hs.24301	NM_002695	ENSG00000099817	POLR2E	RPABC1|RPB5|XAP4|hRPB25|hsRPB5	RNA polymerase II subunit E	protein-coding
22309	UPN22309	chr19	1093484	1096063	chr19:1093484-1096063	1	1	1	0		0		22309	chr19	1093484	1096063	+	0		intron (NM_002695, intron 1 of 7)	intron (NM_002695, intron 1 of 7)	619	NM_001316323	5434	Hs.24301	NM_002695	ENSG00000099817	POLR2E	RPABC1|RPB5|XAP4|hRPB25|hsRPB5	RNA polymerase II subunit E	protein-coding
22311	UPN22311	chr19	1098591	1105673	chr19:1098591-1105673	1	2	2	0		0		22311	chr19	1098591	1105673	+	0		Intergenic	Intergenic	-1794	NM_002085	2879	Hs.433951	NM_002085	ENSG00000167468	GPX4	GPx-4|GSHPx-4|MCSP|PHGPx|SMDS|snGPx|snPHGPx	glutathione peroxidase 4	protein-coding
22314	UPN22314	chr19	1112125	1114448	chr19:1112125-1114448	1	1	1	0		0		22314	chr19	1112125	1114448	+	0		intron (NM_001100122, intron 16 of 28)	intron (NM_001100122, intron 16 of 28)	8808	NM_001039848	2879	Hs.433951	NM_002085	ENSG00000167468	GPX4	GPx-4|GSHPx-4|MCSP|PHGPx|SMDS|snGPx|snPHGPx	glutathione peroxidase 4	protein-coding
22317	UPN22317	chr19	1129464	1134761	chr19:1129464-1134761	1	1	2	0		0		22317	chr19	1129464	1134761	+	0		exon (NM_001100122, exon 1 of 29)	exon (NM_001100122, exon 1 of 29)	162	NM_001100122	22904	Hs.408708	NM_014963	ENSG00000064932	SBNO2	KIAA0963|SNO|STNO	strawberry notch homolog 2	protein-coding
22318	UPN22318	chr19	1135082	1137107	chr19:1135082-1137107	1	1	1	0		0		22318	chr19	1135082	1137107	+	0		intron (NM_014963, intron 4 of 31)	MLT1C|LTR|ERVL-MaLR	-3820	NM_001100122	22904	Hs.408708	NM_014963	ENSG00000064932	SBNO2	KIAA0963|SNO|STNO	strawberry notch homolog 2	protein-coding
22319	UPN22319	chr19	1150323	1153031	chr19:1150323-1153031	2	1	1	0		0		22319	chr19	1150323	1153031	+	0		intron (NM_014963, intron 2 of 31)	AluSx1|SINE|Alu	-19403	NM_001100122	22904	Hs.408708	NM_014963	ENSG00000064932	SBNO2	KIAA0963|SNO|STNO	strawberry notch homolog 2	protein-coding
22320	UPN22320	chr19	1153567	1157496	chr19:1153567-1157496	1	1	1	0		0		22320	chr19	1153567	1157496	+	0		intron (NM_014963, intron 1 of 31)	intron (NM_014963, intron 1 of 31)	18752	NM_014963	22904	Hs.408708	NM_014963	ENSG00000064932	SBNO2	KIAA0963|SNO|STNO	strawberry notch homolog 2	protein-coding
22323	UPN22323	chr19	1166363	1173761	chr19:1166363-1173761	2	1	1	0		0		22323	chr19	1166363	1173761	+	0		intron (NM_014963, intron 1 of 31)	L1MB7|LINE|L1	4221	NM_014963	22904	Hs.408708	NM_014963	ENSG00000064932	SBNO2	KIAA0963|SNO|STNO	strawberry notch homolog 2	protein-coding
22324	UPN22324	chr19	1174332	1174651	chr19:1174332-1174651	1	1	1	0		0		22324	chr19	1174332	1174651	+	0		promoter-TSS (NM_014963)	promoter-TSS (NM_014963)	-208	NM_014963	22904	Hs.408708	NM_014963	ENSG00000064932	SBNO2	KIAA0963|SNO|STNO	strawberry notch homolog 2	protein-coding
22325	UPN22325	chr19	1177010	1178164	chr19:1177010-1178164	1	1	1	0		0		22325	chr19	1177010	1178164	+	0		Intergenic	MER45A|DNA|hAT-Tip100	-3304	NM_014963	22904	Hs.408708	NM_014963	ENSG00000064932	SBNO2	KIAA0963|SNO|STNO	strawberry notch homolog 2	protein-coding
22326	UPN22326	chr19	1180238	1180994	chr19:1180238-1180994	1	1	1	0		0		22326	chr19	1180238	1180994	+	0		Intergenic	Intergenic	-6333	NM_014963	22904	Hs.408708	NM_014963	ENSG00000064932	SBNO2	KIAA0963|SNO|STNO	strawberry notch homolog 2	protein-coding
22327	UPN22327	chr19	1181397	1182270	chr19:1181397-1182270	1	1	1	0		0		22327	chr19	1181397	1182270	+	0		Intergenic	Intergenic	-7550	NM_014963	22904	Hs.408708	NM_014963	ENSG00000064932	SBNO2	KIAA0963|SNO|STNO	strawberry notch homolog 2	protein-coding
22330	UPN22330	chr19	1206320	1208350	chr19:1206320-1208350	1	1	1	0		0		22330	chr19	1206320	1208350	+	0		intron (NM_000455, intron 1 of 9)	CpG	1536	NM_000455	6794	Hs.515005	NM_000455	ENSG00000118046	STK11	LKB1|PJS|hLKB1	serine/threonine kinase 11	protein-coding
22332	UPN22332	chr19	1213296	1215738	chr19:1213296-1215738	1	1	1	0		0		22332	chr19	1213296	1215738	+	0		intron (NM_000455, intron 1 of 9)	intron (NM_000455, intron 1 of 9)	8718	NM_000455	6794	Hs.515005	NM_000455	ENSG00000118046	STK11	LKB1|PJS|hLKB1	serine/threonine kinase 11	protein-coding
22337	UPN22337	chr19	1238221	1246832	chr19:1238221-1246832	2	1	5	0		0		22337	chr19	1238221	1246832	+	0		exon (NM_001687, exon 2 of 4)	exon (NM_001687, exon 2 of 4)	776	NM_001687	513	Hs.418668	NM_001687	ENSG00000099624	ATP5F1D	ATP5D	ATP synthase F1 subunit delta	protein-coding
22339	UPN22339	chr19	1250819	1263651	chr19:1250819-1263651	2	1	2	0		0		22339	chr19	1250819	1263651	+	0		exon (NM_177401, exon 8 of 8)	exon (NM_177401, exon 8 of 8)	8682	NM_177401	90007	Hs.465529	NM_177401	ENSG00000167470	MIDN	-	midnolin	protein-coding
22340	UPN22340	chr19	1264050	1269223	chr19:1264050-1269223	1	1	1	0		0		22340	chr19	1264050	1269223	+	0		TTS (NR_027271)	TTS (NR_027271)	-2630	NM_001300829	1153	Hs.618145	NM_001280	ENSG00000099622	CIRBP	CIRP	cold inducible RNA binding protein	protein-coding
22344	UPN22344	chr19	1275909	1277410	chr19:1275909-1277410	1	1	1	0		0		22344	chr19	1275909	1277410	+	0		intron (NM_017914, intron 1 of 2)	AluJb|SINE|Alu	1138	NM_017914	55009	Hs.591383	NM_017914	ENSG00000228300	C19orf24	-	chromosome 19 open reading frame 24	protein-coding
22352	UPN22352	chr19	1408060	1412255	chr19:1408060-1412255	2	1	2	0		0		22352	chr19	1408060	1412255	+	0		intron (NM_001352033, intron 1 of 11)	intron (NM_001352033, intron 1 of 11)	2588	NM_018959	26528	Hs.222510	NM_018959	ENSG00000071626	DAZAP1	-	DAZ associated protein 1	protein-coding
22354	UPN22354	chr19	1415477	1417017	chr19:1415477-1417017	1	1	1	0		0		22354	chr19	1415477	1417017	+	0		intron (NM_001352033, intron 1 of 11)	intron (NM_001352033, intron 1 of 11)	8678	NM_018959	26528	Hs.222510	NM_018959	ENSG00000071626	DAZAP1	-	DAZ associated protein 1	protein-coding
22357	UPN22357	chr19	1438251	1439792	chr19:1438251-1439792	1	1	1	0		0		22357	chr19	1438251	1439792	+	0		intron (NM_001308226, intron 2 of 3)	intron (NM_001308226, intron 2 of 3)	596	NM_001308226	6209	Hs.406683	NM_001018	ENSG00000115268	RPS15	RIG|S15	ribosomal protein S15	protein-coding
22364	UPN22364	chr19	1507731	1508678	chr19:1507731-1508678	1	1	1	0		0		22364	chr19	1507731	1508678	+	0		intron (NM_213604, intron 6 of 11)	intron (NM_213604, intron 6 of 11)	4985	NM_213604	339366	Hs.371674	NM_213604	ENSG00000185761	ADAMTSL5	THSD6	ADAMTS like 5	protein-coding
22368	UPN22368	chr19	1566115	1567606	chr19:1566115-1567606	1	1	1	0		0		22368	chr19	1566115	1567606	+	0		intron (NM_203304, intron 1 of 1)	CpG	1198	NM_203304	399664	Hs.436495	NM_203304	ENSG00000181588	MEX3D	MEX-3D|MEX3|OK/SW-cl.4|RKHD1|RNF193|TINO	mex-3 RNA binding family member D	protein-coding
22369	UPN22369	chr19	1590927	1592348	chr19:1590927-1592348	1	1	1	0		0		22369	chr19	1590927	1592348	+	0		intron (NM_001281454, intron 1 of 6)	intron (NM_001281454, intron 1 of 6)	1124	NM_001281453	53615	Hs.178728	NM_003926	ENSG00000071655	MBD3	-	methyl-CpG binding domain protein 3	protein-coding
22376	UPN22376	chr19	1853533	1862757	chr19:1853533-1862757	1	1	1	0		0		22376	chr19	1853533	1862757	+	0		intron (NM_031918, intron 1 of 1)	intron (NM_031918, intron 1 of 1)	5420	NM_031918	83855	Hs.136280	NM_031918	ENSG00000129911	KLF16	BTEB4|DRRF|NSLP2	Kruppel like factor 16	protein-coding
22377	UPN22377	chr19	1864335	1865918	chr19:1864335-1865918	1	1	1	0		0		22377	chr19	1864335	1865918	+	0		Intergenic	Intergenic	-1561	NM_031918	83855	Hs.136280	NM_031918	ENSG00000129911	KLF16	BTEB4|DRRF|NSLP2	Kruppel like factor 16	protein-coding
22378	UPN22378	chr19	1872684	1874430	chr19:1872684-1874430	1	1	1	0		0		22378	chr19	1872684	1874430	+	0		Intergenic	Intergenic	-9992	NM_031918	83855	Hs.136280	NM_031918	ENSG00000129911	KLF16	BTEB4|DRRF|NSLP2	Kruppel like factor 16	protein-coding
22379	UPN22379	chr19	1875816	1877038	chr19:1875816-1877038	1	1	1	0		0		22379	chr19	1875816	1877038	+	0		TTS (NM_031213)	TTS (NM_031213)	9092	NM_001130111	81926	Hs.465542	NM_031213	ENSG00000129968	ABHD17A	C19orf27|FAM108A1	abhydrolase domain containing 17A	protein-coding
22380	UPN22380	chr19	1880270	1881269	chr19:1880270-1881269	1	1	1	0		0		22380	chr19	1880270	1881269	+	0		intron (NM_001130111, intron 2 of 4)	intron (NM_001130111, intron 2 of 4)	4750	NM_001130111	81926	Hs.465542	NM_031213	ENSG00000129968	ABHD17A	C19orf27|FAM108A1	abhydrolase domain containing 17A	protein-coding
22381	UPN22381	chr19	1881768	1885217	chr19:1881768-1885217	1	1	1	0		0		22381	chr19	1881768	1885217	+	0		intron (NM_001130111, intron 1 of 4)	intron (NM_001130111, intron 1 of 4)	2027	NM_001130111	81926	Hs.465542	NM_031213	ENSG00000129968	ABHD17A	C19orf27|FAM108A1	abhydrolase domain containing 17A	protein-coding
22383	UPN22383	chr19	1896185	1896893	chr19:1896185-1896893	1	1	1	0		0		22383	chr19	1896185	1896893	+	0		Intergenic	AluJo|SINE|Alu	-8675	NM_001329540	113178	Hs.144980	NM_079834	ENSG00000227500	SCAMP4	SCAMP-4	secretory carrier membrane protein 4	protein-coding
22384	UPN22384	chr19	1897201	1898164	chr19:1897201-1898164	1	1	1	0		0		22384	chr19	1897201	1898164	+	0		Intergenic	Intergenic	-7532	NM_001329540	113178	Hs.144980	NM_079834	ENSG00000227500	SCAMP4	SCAMP-4	secretory carrier membrane protein 4	protein-coding
22386	UPN22386	chr19	1901504	1903326	chr19:1901504-1903326	3	1	2	0		0		22386	chr19	1901504	1903326	+	0		Intergenic	AluJo|SINE|Alu	-2799	NM_001329540	113178	Hs.144980	NM_079834	ENSG00000227500	SCAMP4	SCAMP-4	secretory carrier membrane protein 4	protein-coding
22387	UPN22387	chr19	1903664	1906224	chr19:1903664-1906224	1	1	1	0		0		22387	chr19	1903664	1906224	+	0		promoter-TSS (NM_001329540)	promoter-TSS (NM_001329540)	-270	NM_001329540	113178	Hs.144980	NM_079834	ENSG00000227500	SCAMP4	SCAMP-4	secretory carrier membrane protein 4	protein-coding
22390	UPN22390	chr19	1939649	1940635	chr19:1939649-1940635	1	1	1	0		0		22390	chr19	1939649	1940635	+	0		Intergenic	L2c|LINE|L2	-1020	NM_001319	1455	Hs.651905	NM_001319	ENSG00000133275	CSNK1G2	CK1g2	casein kinase 1 gamma 2	protein-coding
22391	UPN22391	chr19	1941979	1944782	chr19:1941979-1944782	1	1	1	0		0		22391	chr19	1941979	1944782	+	0		intron (NM_001319, intron 1 of 11)	intron (NM_001319, intron 1 of 11)	2218	NM_001319	1455	Hs.651905	NM_001319	ENSG00000133275	CSNK1G2	CK1g2	casein kinase 1 gamma 2	protein-coding
22396	UPN22396	chr19	2031526	2033017	chr19:2031526-2033017	1	1	1	0		0		22396	chr19	2031526	2033017	+	0		Intergenic	Intergenic	-16568	NM_017797	55643	Hs.465543	NM_017797	ENSG00000133243	BTBD2	-	BTB domain containing 2	protein-coding
22399	UPN22399	chr19	2039735	2043606	chr19:2039735-2043606	1	1	1	0		0		22399	chr19	2039735	2043606	+	0		intron (NM_199054, intron 11 of 13)	intron (NM_199054, intron 11 of 13)	9574	NM_017572	2872	Hs.515032	NM_017572	ENSG00000099875	MKNK2	GPRK7|MNK2	MAP kinase interacting serine/threonine kinase 2	protein-coding
22400	UPN22400	chr19	2044126	2046646	chr19:2044126-2046646	1	1	1	0		0		22400	chr19	2044126	2046646	+	0		intron (NM_199054, intron 5 of 13)	intron (NM_199054, intron 5 of 13)	5858	NM_017572	2872	Hs.515032	NM_017572	ENSG00000099875	MKNK2	GPRK7|MNK2	MAP kinase interacting serine/threonine kinase 2	protein-coding
22404	UPN22404	chr19	2054704	2061326	chr19:2054704-2061326	1	1	2	0		0		22404	chr19	2054704	2061326	+	0		Intergenic	Intergenic	-6771	NM_199054	2872	Hs.515032	NM_017572	ENSG00000099875	MKNK2	GPRK7|MNK2	MAP kinase interacting serine/threonine kinase 2	protein-coding
22405	UPN22405	chr19	2061691	2062845	chr19:2061691-2062845	1	1	1	0		0		22405	chr19	2061691	2062845	+	0		Intergenic	Intergenic	-11024	NM_199054	2872	Hs.515032	NM_017572	ENSG00000099875	MKNK2	GPRK7|MNK2	MAP kinase interacting serine/threonine kinase 2	protein-coding
22410	UPN22410	chr19	2081786	2084585	chr19:2081786-2084585	1	1	1	0		0		22410	chr19	2081786	2084585	+	0		intron (NM_130807, intron 2 of 4)	intron (NM_130807, intron 2 of 4)	13085	NM_130807	126308	Hs.744938	NM_130807	ENSG00000172081	MOB3A	MOB-LAK|MOB1C|MOBKL2A|moblak	MOB kinase activator 3A	protein-coding
22412	UPN22412	chr19	2086157	2091729	chr19:2086157-2091729	1	2	2	0		0		22412	chr19	2086157	2091729	+	0		intron (NM_130807, intron 1 of 4)	intron (NM_130807, intron 1 of 4)	7327	NM_130807	126308	Hs.744938	NM_130807	ENSG00000172081	MOB3A	MOB-LAK|MOB1C|MOBKL2A|moblak	MOB kinase activator 3A	protein-coding
22413	UPN22413	chr19	2091835	2095772	chr19:2091835-2095772	1	1	1	0		0		22413	chr19	2091835	2095772	+	0		intron (NM_130807, intron 1 of 4)	intron (NM_130807, intron 1 of 4)	2467	NM_130807	126308	Hs.744938	NM_130807	ENSG00000172081	MOB3A	MOB-LAK|MOB1C|MOBKL2A|moblak	MOB kinase activator 3A	protein-coding
22414	UPN22414	chr19	2149716	2151317	chr19:2149716-2151317	1	1	1	0		0		22414	chr19	2149716	2151317	+	0		intron (NM_003938, intron 1 of 29)	intron (NM_003938, intron 1 of 29)	1110	NM_003938	8943	Hs.512815	NM_003938	ENSG00000065000	AP3D1	ADTD|HPS10|hBLVR	adaptor related protein complex 3 subunit delta 1	protein-coding
22415	UPN22415	chr19	2151840	2152305	chr19:2151840-2152305	1	1	1	0		0		22415	chr19	2151840	2152305	+	0		promoter-TSS (NM_001261826)	promoter-TSS (NM_001261826)	-446	NM_001261826	8943	Hs.512815	NM_003938	ENSG00000065000	AP3D1	ADTD|HPS10|hBLVR	adaptor related protein complex 3 subunit delta 1	protein-coding
22418	UPN22418	chr19	2166840	2169686	chr19:2166840-2169686	2	1	1	0		0		22418	chr19	2166840	2169686	+	0		intron (NM_032482, intron 1 of 27)	AluJo|SINE|Alu	4114	NM_032482	84444	Hs.713641	NM_032482	ENSG00000104885	DOT1L	DOT1|KMT4	DOT1 like histone lysine methyltransferase	protein-coding
22421	UPN22421	chr19	2239981	2241329	chr19:2239981-2241329	1	1	1	0		0		22421	chr19	2239981	2241329	+	0		intron (NM_007165, intron 1 of 8)	intron (NM_007165, intron 1 of 8)	3838	NM_007165	8175	Hs.115232	NM_007165	ENSG00000104897	SF3A2	PRP11|PRPF11|SAP62|SF3a66	splicing factor 3a subunit 2	protein-coding
22423	UPN22423	chr19	2266512	2267310	chr19:2266512-2267310	1	1	1	0		0		22423	chr19	2266512	2267310	+	0		Intergenic	MER20|DNA|hAT-Charlie	-2575	NM_001301020	4946	Hs.446427	NM_004152	ENSG00000104904	OAZ1	AZ1|AZI|OAZ	ornithine decarboxylase antizyme 1	protein-coding
22426	UPN22426	chr19	2270986	2274580	chr19:2270986-2274580	2	1	1	0		0		22426	chr19	2270986	2274580	+	0		exon (NM_004152, exon 4 of 5)	exon (NM_004152, exon 4 of 5)	3297	NM_004152	4946	Hs.446427	NM_004152	ENSG00000104904	OAZ1	AZ1|AZI|OAZ	ornithine decarboxylase antizyme 1	protein-coding
22430	UPN22430	chr19	2281717	2283412	chr19:2281717-2283412	1	1	1	0		0		22430	chr19	2281717	2283412	+	0		promoter-TSS (NM_198532)	promoter-TSS (NM_198532)	-382	NM_198532	374872	Hs.511803	NM_198532	ENSG00000188305	PEAK3	C19orf35	PEAK family member 3	protein-coding
22431	UPN22431	chr19	2285648	2291486	chr19:2285648-2291486	1	1	1	0		0		22431	chr19	2285648	2291486	+	0		Intergenic	Intergenic	-6385	NM_198532	374872	Hs.511803	NM_198532	ENSG00000188305	PEAK3	C19orf35	PEAK family member 3	protein-coding
22437	UPN22437	chr19	2474736	2475884	chr19:2474736-2475884	1	1	1	0		0		22437	chr19	2474736	2475884	+	0		promoter-TSS (NM_015675)	promoter-TSS (NM_015675)	-815	NM_015675	4616	Hs.110571	NM_015675	ENSG00000099860	GADD45B	GADD45BETA|MYD118	growth arrest and DNA damage inducible beta	protein-coding
22438	UPN22438	chr19	2477093	2479645	chr19:2477093-2479645	1	1	1	0		0		22438	chr19	2477093	2479645	+	0		TTS (NM_015675)	TTS (NM_015675)	2244	NM_015675	4616	Hs.110571	NM_015675	ENSG00000099860	GADD45B	GADD45BETA|MYD118	growth arrest and DNA damage inducible beta	protein-coding
22440	UPN22440	chr19	2493978	2496206	chr19:2493978-2496206	1	1	1	0		0		22440	chr19	2493978	2496206	+	0		Intergenic	Intergenic	18967	NM_015675	4616	Hs.110571	NM_015675	ENSG00000099860	GADD45B	GADD45BETA|MYD118	growth arrest and DNA damage inducible beta	protein-coding
22444	UPN22444	chr19	2540218	2545522	chr19:2540218-2545522	1	1	1	0		0		22444	chr19	2540218	2545522	+	0		intron (NM_052847, intron 3 of 4)	intron (NM_052847, intron 3 of 4)	66745	NM_015675	4616	Hs.110571	NM_015675	ENSG00000099860	GADD45B	GADD45BETA|MYD118	growth arrest and DNA damage inducible beta	protein-coding
22445	UPN22445	chr19	2545810	2548186	chr19:2545810-2548186	1	1	2	0		0		22445	chr19	2545810	2548186	+	0		intron (NM_052847, intron 3 of 4)	intron (NM_052847, intron 3 of 4)	70873	NM_015675	4616	Hs.110571	NM_015675	ENSG00000099860	GADD45B	GADD45BETA|MYD118	growth arrest and DNA damage inducible beta	protein-coding
22446	UPN22446	chr19	2548722	2551484	chr19:2548722-2551484	1	1	1	0		0		22446	chr19	2548722	2551484	+	0		intron (NM_052847, intron 3 of 4)	intron (NM_052847, intron 3 of 4)	73978	NM_015675	4616	Hs.110571	NM_015675	ENSG00000099860	GADD45B	GADD45BETA|MYD118	growth arrest and DNA damage inducible beta	protein-coding
22449	UPN22449	chr19	2555174	2556559	chr19:2555174-2556559	1	1	1	0		0		22449	chr19	2555174	2556559	+	0		intron (NM_052847, intron 2 of 4)	CpG	-74849	NR_107004	102465838		NR_107004	ENSG00000277904	MIR7850	hsa-mir-7850	microRNA 7850	ncRNA
22451	UPN22451	chr19	2567345	2568272	chr19:2567345-2568272	1	1	1	0		0		22451	chr19	2567345	2568272	+	0		intron (NM_052847, intron 2 of 4)	intron (NM_052847, intron 2 of 4)	-62907	NR_107004	102465838		NR_107004	ENSG00000277904	MIR7850	hsa-mir-7850	microRNA 7850	ncRNA
22452	UPN22452	chr19	2576284	2577588	chr19:2576284-2577588	1	1	1	0		0		22452	chr19	2576284	2577588	+	0		intron (NM_052847, intron 2 of 4)	AluJr4|SINE|Alu	-53779	NR_107004	102465838		NR_107004	ENSG00000277904	MIR7850	hsa-mir-7850	microRNA 7850	ncRNA
22453	UPN22453	chr19	2577878	2579782	chr19:2577878-2579782	1	1	1	0		0		22453	chr19	2577878	2579782	+	0		intron (NM_052847, intron 2 of 4)	MIRc|SINE|MIR	-51885	NR_107004	102465838		NR_107004	ENSG00000277904	MIR7850	hsa-mir-7850	microRNA 7850	ncRNA
22454	UPN22454	chr19	2599076	2599623	chr19:2599076-2599623	1	1	1	0		0		22454	chr19	2599076	2599623	+	0		intron (NM_052847, intron 2 of 4)	intron (NM_052847, intron 2 of 4)	-31366	NR_107004	102465838		NR_107004	ENSG00000277904	MIR7850	hsa-mir-7850	microRNA 7850	ncRNA
22461	UPN22461	chr19	2616722	2622108	chr19:2616722-2622108	3	1	2	0		0		22461	chr19	2616722	2622108	+	0		intron (NM_052847, intron 2 of 4)	MER58A|DNA|hAT-Charlie	-11300	NR_107004	102465838		NR_107004	ENSG00000277904	MIR7850	hsa-mir-7850	microRNA 7850	ncRNA
22463	UPN22463	chr19	2624583	2625794	chr19:2624583-2625794	1	2	1	0		0		22463	chr19	2624583	2625794	+	0		intron (NM_052847, intron 2 of 4)	AluJr4|SINE|Alu	-5527	NR_107004	102465838		NR_107004	ENSG00000277904	MIR7850	hsa-mir-7850	microRNA 7850	ncRNA
22464	UPN22464	chr19	2626111	2632095	chr19:2626111-2632095	1	2	2	0		0		22464	chr19	2626111	2632095	+	0		intron (NM_052847, intron 2 of 4)	L2a|LINE|L2	-1612	NR_107004	102465838		NR_107004	ENSG00000277904	MIR7850	hsa-mir-7850	microRNA 7850	ncRNA
22470	UPN22470	chr19	2770250	2771156	chr19:2770250-2771156	1	1	1	0		0		22470	chr19	2770250	2771156	+	0		intron (NM_003021, intron 1 of 11)	intron (NM_003021, intron 1 of 11)	12653	NM_003021	6449	Hs.203910	NM_003021	ENSG00000104969	SGTA	SGT|alphaSGT|hSGT	small glutamine rich tetratricopeptide repeat containing alpha	protein-coding
22472	UPN22472	chr19	2774036	2776665	chr19:2774036-2776665	1	1	1	0		0		22472	chr19	2774036	2776665	+	0		intron (NM_003021, intron 1 of 11)	intron (NM_003021, intron 1 of 11)	8006	NM_003021	6449	Hs.203910	NM_003021	ENSG00000104969	SGTA	SGT|alphaSGT|hSGT	small glutamine rich tetratricopeptide repeat containing alpha	protein-coding
22473	UPN22473	chr19	2782215	2784301	chr19:2782215-2784301	1	1	1	0		0		22473	chr19	2782215	2784301	+	0		promoter-TSS (NM_003021)	promoter-TSS (NM_003021)	98	NM_003021	6449	Hs.203910	NM_003021	ENSG00000104969	SGTA	SGT|alphaSGT|hSGT	small glutamine rich tetratricopeptide repeat containing alpha	protein-coding
22477	UPN22477	chr19	2841896	2842573	chr19:2841896-2842573	1	1	1	0		0		22477	chr19	2841896	2842573	+	0		intron (NM_152791, intron 1 of 3)	intron (NM_152791, intron 1 of 3)	799	NM_152791	148254	Hs.47712	NM_152791	ENSG00000186300	ZNF555	-	zinc finger protein 555	protein-coding
22482	UPN22482	chr19	2968532	2969658	chr19:2968532-2969658	1	1	1	0		0		22482	chr19	2968532	2969658	+	0		Intergenic	Intergenic	-8438	NR_138612	79816	Hs.334507	NM_024760	ENSG00000104953	TLE6	GRG6|PREMBL	transducin like enhancer of split 6	protein-coding
22483	UPN22483	chr19	2970223	2975457	chr19:2970223-2975457	1	1	3	0		0		22483	chr19	2970223	2975457	+	0		Intergenic	AluJo|SINE|Alu	-4693	NR_138612	79816	Hs.334507	NM_024760	ENSG00000104953	TLE6	GRG6|PREMBL	transducin like enhancer of split 6	protein-coding
22484	UPN22484	chr19	2976325	2978847	chr19:2976325-2978847	2	1	2	0		0		22484	chr19	2976325	2978847	+	0		promoter-TSS (NM_001143986)	promoter-TSS (NM_001143986)	48	NM_024760	79816	Hs.334507	NM_024760	ENSG00000104953	TLE6	GRG6|PREMBL	transducin like enhancer of split 6	protein-coding
22485	UPN22485	chr19	2982580	2984392	chr19:2982580-2984392	1	1	2	0		0		22485	chr19	2982580	2984392	+	0		intron (NM_024760, intron 4 of 15)	L2a|LINE|L2	5948	NM_024760	79816	Hs.334507	NM_024760	ENSG00000104953	TLE6	GRG6|PREMBL	transducin like enhancer of split 6	protein-coding
22488	UPN22488	chr19	3034749	3036908	chr19:3034749-3036908	1	1	2	0		0		22488	chr19	3034749	3036908	+	0		intron (NM_001144761, intron 2 of 19)	CpG	-6214	NM_001144762	7089	Hs.332173	NM_003260	ENSG00000065717	TLE2	ESG|ESG2|GRG2	transducin like enhancer of split 2	protein-coding
22489	UPN22489	chr19	3047389	3047889	chr19:3047389-3047889	1	1	1	0		0		22489	chr19	3047389	3047889	+	0		promoter-TSS (NM_001144761)	promoter-TSS (NM_001144761)	-4	NM_001144761	7089	Hs.332173	NM_003260	ENSG00000065717	TLE2	ESG|ESG2|GRG2	transducin like enhancer of split 2	protein-coding
22491	UPN22491	chr19	3056568	3058351	chr19:3056568-3058351	1	1	1	0		0		22491	chr19	3056568	3058351	+	0		intron (NM_198970, intron 3 of 6)	intron (NM_198970, intron 3 of 6)	4914	NM_001130	166	Hs.515053	NM_001130	ENSG00000104964	AES	AES-1|AES-2|ESP1|GRG|GRG5|Grg-5|TLE5	amino-terminal enhancer of split	protein-coding
22494	UPN22494	chr19	3060491	3061687	chr19:3060491-3061687	1	1	1	0		0		22494	chr19	3060491	3061687	+	0		intron (NM_198970, intron 2 of 6)	intron (NM_198970, intron 2 of 6)	1284	NM_001130	166	Hs.515053	NM_001130	ENSG00000104964	AES	AES-1|AES-2|ESP1|GRG|GRG5|Grg-5|TLE5	amino-terminal enhancer of split	protein-coding
22495	UPN22495	chr19	3062725	3063605	chr19:3062725-3063605	1	1	1	0		0		22495	chr19	3062725	3063605	+	0		promoter-TSS (NM_198969)	promoter-TSS (NM_198969)	-199	NM_198969	166	Hs.515053	NM_001130	ENSG00000104964	AES	AES-1|AES-2|ESP1|GRG|GRG5|Grg-5|TLE5	amino-terminal enhancer of split	protein-coding
22496	UPN22496	chr19	3094703	3100011	chr19:3094703-3100011	2	1	4	0		0		22496	chr19	3094703	3100011	+	0		intron (NM_002067, intron 1 of 6)	intron (NM_002067, intron 1 of 6)	2947	NM_002067	2767	Hs.650575	NM_002067	ENSG00000088256	GNA11	FBH|FBH2|FHH2|GNA-11|HHC2|HYPOC2	G protein subunit alpha 11	protein-coding
22498	UPN22498	chr19	3132841	3134124	chr19:3132841-3134124	1	1	1	0		0		22498	chr19	3132841	3134124	+	0		Intergenic	Intergenic	-2550	NM_002068	2769	Hs.73797	NM_002068	ENSG00000060558	GNA15	GNA16	G protein subunit alpha 15	protein-coding
22500	UPN22500	chr19	3136054	3137782	chr19:3136054-3137782	1	2	1	0		0		22500	chr19	3136054	3137782	+	0		intron (NM_002068, intron 1 of 6)	intron (NM_002068, intron 1 of 6)	886	NM_002068	2769	Hs.73797	NM_002068	ENSG00000060558	GNA15	GNA16	G protein subunit alpha 15	protein-coding
22501	UPN22501	chr19	3140216	3143849	chr19:3140216-3143849	1	1	1	0		0		22501	chr19	3140216	3143849	+	0		non-coding (NR_110670, exon 4 of 4)	non-coding (NR_110670, exon 4 of 4)	6000	NM_002068	2769	Hs.73797	NM_002068	ENSG00000060558	GNA15	GNA16	G protein subunit alpha 15	protein-coding
22504	UPN22504	chr19	3154421	3156311	chr19:3154421-3156311	1	1	1	0		0		22504	chr19	3154421	3156311	+	0		promoter-TSS (NR_110670)	promoter-TSS (NR_110670)	-191	NR_110670	100996351		NR_110670	ENSG00000267551	LOC100996351	-	uncharacterized LOC100996351	ncRNA
22507	UPN22507	chr19	3165559	3165984	chr19:3165559-3165984	1	1	1	0		0		22507	chr19	3165559	3165984	+	0		Intergenic	L1MC4a|LINE|L1	-10596	NR_110670	100996351		NR_110670	ENSG00000267551	LOC100996351	-	uncharacterized LOC100996351	ncRNA
22508	UPN22508	chr19	3176257	3177675	chr19:3176257-3177675	1	1	1	0		0		22508	chr19	3176257	3177675	+	0		Intergenic	Intergenic	-1772	NM_003775	8698	Hs.662006	NM_003775	ENSG00000125910	S1PR4	EDG6|LPC1|S1P4|SLP4	sphingosine-1-phosphate receptor 4	protein-coding
22509	UPN22509	chr19	3178175	3180819	chr19:3178175-3180819	1	1	1	0		0		22509	chr19	3178175	3180819	+	0		exon (NM_003775, exon 1 of 1)	exon (NM_003775, exon 1 of 1)	759	NM_003775	8698	Hs.662006	NM_003775	ENSG00000125910	S1PR4	EDG6|LPC1|S1P4|SLP4	sphingosine-1-phosphate receptor 4	protein-coding
22510	UPN22510	chr19	3186046	3189875	chr19:3186046-3189875	2	1	2	0		0		22510	chr19	3186046	3189875	+	0		intron (NM_001321463, intron 1 of 14)	intron (NM_001321463, intron 1 of 14)	2083	NM_001321463	56926	Hs.657032	NM_020170	ENSG00000125912	NCLN	NET59	nicalin	protein-coding
22512	UPN22512	chr19	3335305	3338010	chr19:3335305-3338010	1	1	1	0		3	rs78881732,rs8113139,rs10410217	22512	chr19	3335305	3338010	+	0		Intergenic	Intergenic	-22906	NM_205843	4782	Hs.170131	NM_005597	ENSG00000141905	NFIC	CTF|CTF5|NF-I|NFI	nuclear factor I C	protein-coding
22516	UPN22516	chr19	3346008	3347356	chr19:3346008-3347356	1	1	1	0		0		22516	chr19	3346008	3347356	+	0		Intergenic	Intergenic	-12881	NM_205843	4782	Hs.170131	NM_005597	ENSG00000141905	NFIC	CTF|CTF5|NF-I|NFI	nuclear factor I C	protein-coding
22517	UPN22517	chr19	3358093	3359325	chr19:3358093-3359325	1	1	2	0		0		22517	chr19	3358093	3359325	+	0		promoter-TSS (NM_001245005)	promoter-TSS (NM_001245005)	-854	NM_205843	4782	Hs.170131	NM_005597	ENSG00000141905	NFIC	CTF|CTF5|NF-I|NFI	nuclear factor I C	protein-coding
22521	UPN22521	chr19	3366776	3371187	chr19:3366776-3371187	1	1	1	0		0		22521	chr19	3366776	3371187	+	0		intron (NM_001245004, intron 1 of 9)	(TCTCTC)n|Simple_repeat|Simple_repeat	2414	NM_001245002	4782	Hs.170131	NM_005597	ENSG00000141905	NFIC	CTF|CTF5|NF-I|NFI	nuclear factor I C	protein-coding
22522	UPN22522	chr19	3373909	3376192	chr19:3373909-3376192	1	1	1	0		0		22522	chr19	3373909	3376192	+	0		intron (NM_001245004, intron 1 of 9)	intron (NM_001245004, intron 1 of 9)	8483	NM_001245002	4782	Hs.170131	NM_005597	ENSG00000141905	NFIC	CTF|CTF5|NF-I|NFI	nuclear factor I C	protein-coding
22525	UPN22525	chr19	3386593	3387233	chr19:3386593-3387233	1	1	1	0		0		22525	chr19	3386593	3387233	+	0		intron (NM_205843, intron 2 of 10)	intron (NM_205843, intron 2 of 10)	20346	NM_001245002	4782	Hs.170131	NM_005597	ENSG00000141905	NFIC	CTF|CTF5|NF-I|NFI	nuclear factor I C	protein-coding
22526	UPN22526	chr19	3387606	3388717	chr19:3387606-3388717	1	1	1	0		0		22526	chr19	3387606	3388717	+	0		intron (NM_205843, intron 2 of 10)	CpG	21594	NM_001245002	4782	Hs.170131	NM_005597	ENSG00000141905	NFIC	CTF|CTF5|NF-I|NFI	nuclear factor I C	protein-coding
22530	UPN22530	chr19	3402802	3405530	chr19:3402802-3405530	1	1	3	0		0		22530	chr19	3402802	3405530	+	0		intron (NM_205843, intron 2 of 10)	intron (NM_205843, intron 2 of 10)	37599	NM_001245002	4782	Hs.170131	NM_005597	ENSG00000141905	NFIC	CTF|CTF5|NF-I|NFI	nuclear factor I C	protein-coding
22531	UPN22531	chr19	3406555	3407050	chr19:3406555-3407050	1	1	1	0		0		22531	chr19	3406555	3407050	+	0		intron (NM_205843, intron 2 of 10)	intron (NM_205843, intron 2 of 10)	40235	NM_001245002	4782	Hs.170131	NM_005597	ENSG00000141905	NFIC	CTF|CTF5|NF-I|NFI	nuclear factor I C	protein-coding
22532	UPN22532	chr19	3407411	3409934	chr19:3407411-3409934	2	1	2	0		0		22532	chr19	3407411	3409934	+	0		intron (NM_205843, intron 2 of 10)	AluSg|SINE|Alu	42105	NM_001245002	4782	Hs.170131	NM_005597	ENSG00000141905	NFIC	CTF|CTF5|NF-I|NFI	nuclear factor I C	protein-coding
22534	UPN22534	chr19	3427343	3435674	chr19:3427343-3435674	2	4	5	0		0		22534	chr19	3427343	3435674	+	0		intron (NM_205843, intron 3 of 10)	AluJb|SINE|Alu	49034	NM_001136503	284422	Hs.130714	NM_001136503	ENSG00000095932	SMIM24	C19orf77|HSPC323|MARDI	small integral membrane protein 24	protein-coding
22536	UPN22536	chr19	3443543	3444595	chr19:3443543-3444595	1	1	1	0		0		22536	chr19	3443543	3444595	+	0		intron (NM_205843, intron 6 of 10)	intron (NM_205843, intron 6 of 10)	36473	NM_001136503	284422	Hs.130714	NM_001136503	ENSG00000095932	SMIM24	C19orf77|HSPC323|MARDI	small integral membrane protein 24	protein-coding
22537	UPN22537	chr19	3451339	3451876	chr19:3451339-3451876	1	1	1	0		0		22537	chr19	3451339	3451876	+	0		intron (NM_205843, intron 7 of 10)	AluJb|SINE|Alu	28935	NM_001136503	284422	Hs.130714	NM_001136503	ENSG00000095932	SMIM24	C19orf77|HSPC323|MARDI	small integral membrane protein 24	protein-coding
22540	UPN22540	chr19	3455887	3460607	chr19:3455887-3460607	1	1	1	0		0		22540	chr19	3455887	3460607	+	0		intron (NM_205843, intron 10 of 10)	intron (NM_205843, intron 10 of 10)	22295	NM_001136503	284422	Hs.130714	NM_001136503	ENSG00000095932	SMIM24	C19orf77|HSPC323|MARDI	small integral membrane protein 24	protein-coding
22544	UPN22544	chr19	3505654	3506034	chr19:3505654-3506034	1	1	1	0		0		22544	chr19	3505654	3506034	+	0		promoter-TSS (NM_016263)	promoter-TSS (NM_016263)	-453	NM_016263	51343	Hs.413133	NM_016263	ENSG00000105325	FZR1	CDC20C|CDH1|FZR|FZR2|HCDH|HCDH1	fizzy and cell division cycle 20 related 1	protein-coding
22545	UPN22545	chr19	3506618	3507897	chr19:3506618-3507897	1	1	1	0		0		22545	chr19	3506618	3507897	+	0		intron (NM_016263, intron 1 of 13)	(CCTCCGT)n|Simple_repeat|Simple_repeat	960	NM_016263	51343	Hs.413133	NM_016263	ENSG00000105325	FZR1	CDC20C|CDH1|FZR|FZR2|HCDH|HCDH1	fizzy and cell division cycle 20 related 1	protein-coding
22546	UPN22546	chr19	3552659	3553428	chr19:3552659-3553428	1	1	1	0		0		22546	chr19	3552659	3553428	+	0		intron (NM_001287529, intron 1 of 9)	intron (NM_001287529, intron 1 of 9)	4541	NM_174983	126321	Hs.656901	NM_021731	ENSG00000161091	MFSD12	C19orf28|PP3501	major facilitator superfamily domain containing 12	protein-coding
22547	UPN22547	chr19	3554152	3557350	chr19:3554152-3557350	1	1	1	0		0		22547	chr19	3554152	3557350	+	0		intron (NM_001287529, intron 1 of 9)	intron (NM_001287529, intron 1 of 9)	1833	NM_174983	126321	Hs.656901	NM_021731	ENSG00000161091	MFSD12	C19orf28|PP3501	major facilitator superfamily domain containing 12	protein-coding
22548	UPN22548	chr19	3557722	3558834	chr19:3557722-3558834	1	1	1	0		0		22548	chr19	3557722	3558834	+	0		promoter-TSS (NM_001287529)	promoter-TSS (NM_001287529)	-694	NM_001287529	126321	Hs.656901	NM_021731	ENSG00000161091	MFSD12	C19orf28|PP3501	major facilitator superfamily domain containing 12	protein-coding
22555	UPN22555	chr19	3606255	3608482	chr19:3606255-3608482	1	1	1	0		0		22555	chr19	3606255	3608482	+	0		promoter-TSS (NM_001060)	promoter-TSS (NM_001060)	121	NR_038865	404665	Hs.719726	NM_001012712	ENSG00000226800	CACTIN-AS1	C19orf29-AS1|C19orf29OS	CACTIN antisense RNA 1	ncRNA
22558	UPN22558	chr19	3667124	3674088	chr19:3667124-3674088	1	1	2	0		0		22558	chr19	3667124	3674088	+	0		intron (NM_001195733, intron 1 of 16)	MLT1C|LTR|ERVL-MaLR	29873	NM_001195733	23396	Hs.282177	NM_012398	ENSG00000186111	PIP5K1C	LCCS3|PIP5K-GAMMA|PIP5K1-gamma|PIP5Kgamma	phosphatidylinositol-4-phosphate 5-kinase type 1 gamma	protein-coding
22559	UPN22559	chr19	3682481	3684913	chr19:3682481-3684913	2	1	2	0		0		22559	chr19	3682481	3684913	+	0		intron (NM_001195733, intron 1 of 16)	L2a|LINE|L2	16782	NM_001195733	23396	Hs.282177	NM_012398	ENSG00000186111	PIP5K1C	LCCS3|PIP5K-GAMMA|PIP5K1-gamma|PIP5Kgamma	phosphatidylinositol-4-phosphate 5-kinase type 1 gamma	protein-coding
22561	UPN22561	chr19	3760961	3762090	chr19:3760961-3762090	1	1	1	0		0		22561	chr19	3760961	3762090	+	0		intron (NM_004886, intron 1 of 10)	CpG	150	NM_004886	9546	Hs.25527	NM_004886	ENSG00000011132	APBA3	MGC:15815|X11L2|mint3	amyloid beta precursor protein binding family A member 3	protein-coding
22562	UPN22562	chr19	3763129	3763548	chr19:3763129-3763548	1	1	1	0		0		22562	chr19	3763129	3763548	+	0		intron (NM_172251, intron 1 of 2)	intron (NM_172251, intron 1 of 2)	671	NM_172251	116541	Hs.356578	NM_172251	ENSG00000183617	MRPL54	L54mt|MRP-L54	mitochondrial ribosomal protein L54	protein-coding
22563	UPN22563	chr19	3784837	3786247	chr19:3784837-3786247	1	1	1	0		0		22563	chr19	3784837	3786247	+	0		intron (NM_139355, intron 1 of 13)	CpG	875	NM_139354	4145	Hs.631845	NM_002378	ENSG00000007264	MATK	CHK|CTK|HHYLTK|HYL|HYLTK|Lsk	megakaryocyte-associated tyrosine kinase	protein-coding
22567	UPN22567	chr19	3812140	3814897	chr19:3812140-3814897	1	1	1	0		0		22567	chr19	3812140	3814897	+	0		intron (NM_015174, intron 14 of 18)	intron (NM_015174, intron 14 of 18)	-11706	NM_002378	4145	Hs.631845	NM_002378	ENSG00000007264	MATK	CHK|CTK|HHYLTK|HYL|HYLTK|Lsk	megakaryocyte-associated tyrosine kinase	protein-coding
22570	UPN22570	chr19	3965919	3970985	chr19:3965919-3970985	2	1	2	0		0		22570	chr19	3965919	3970985	+	0		intron (NM_001348, intron 2 of 8)	AluSx1|SINE|Alu	2671	NM_001348	1613	Hs.631844	NM_001348	ENSG00000167657	DAPK3	DLK|ZIP|ZIPK	death associated protein kinase 3	protein-coding
22572	UPN22572	chr19	3982877	3985119	chr19:3982877-3985119	1	1	2	0		0		22572	chr19	3982877	3985119	+	0		intron (NM_001961, intron 2 of 14)	intron (NM_001961, intron 2 of 14)	-1426	NR_002602	26812		NR_002602	ENSG00000206775	SNORD37	RNU37|U37	small nucleolar RNA, C/D box 37	snoRNA
22575	UPN22575	chr19	4057331	4065248	chr19:4057331-4065248	1	1	1	0		0		22575	chr19	4057331	4065248	+	0		intron (NM_015898, intron 1 of 2)	intron (NM_015898, intron 1 of 2)	4240	NM_001317990	51341	Hs.591384	NM_015898	ENSG00000178951	ZBTB7A	FBI-1|FBI1|LRF|TIP21|ZBTB7|ZNF857A|pokemon	zinc finger and BTB domain containing 7A	protein-coding
22577	UPN22577	chr19	4068978	4069559	chr19:4068978-4069559	1	1	1	0		0		22577	chr19	4068978	4069559	+	0		Intergenic	Intergenic	-2323	NM_015898	51341	Hs.591384	NM_015898	ENSG00000178951	ZBTB7A	FBI-1|FBI1|LRF|TIP21|ZBTB7|ZNF857A|pokemon	zinc finger and BTB domain containing 7A	protein-coding
22579	UPN22579	chr19	4077062	4078975	chr19:4077062-4078975	1	1	2	0		0		22579	chr19	4077062	4078975	+	0		Intergenic	Intergenic	-11073	NM_015898	51341	Hs.591384	NM_015898	ENSG00000178951	ZBTB7A	FBI-1|FBI1|LRF|TIP21|ZBTB7|ZNF857A|pokemon	zinc finger and BTB domain containing 7A	protein-coding
22580	UPN22580	chr19	4083607	4084885	chr19:4083607-4084885	1	1	1	0		0		22580	chr19	4083607	4084885	+	0		Intergenic	Intergenic	-17301	NM_015898	51341	Hs.591384	NM_015898	ENSG00000178951	ZBTB7A	FBI-1|FBI1|LRF|TIP21|ZBTB7|ZNF857A|pokemon	zinc finger and BTB domain containing 7A	protein-coding
22582	UPN22582	chr19	4089287	4090364	chr19:4089287-4090364	1	1	1	0		0		22582	chr19	4089287	4090364	+	0		TTS (NM_030662)	TTS (NM_030662)	-22880	NM_015898	51341	Hs.591384	NM_015898	ENSG00000178951	ZBTB7A	FBI-1|FBI1|LRF|TIP21|ZBTB7|ZNF857A|pokemon	zinc finger and BTB domain containing 7A	protein-coding
22585	UPN22585	chr19	4122527	4123817	chr19:4122527-4123817	1	1	1	0		0		22585	chr19	4122527	4123817	+	0		intron (NM_030662, intron 1 of 10)	intron (NM_030662, intron 1 of 10)	957	NM_030662	5605	Hs.465627	NM_030662	ENSG00000126934	MAP2K2	CFC4|MAPKK2|MEK2|MKK2|PRKMK2	mitogen-activated protein kinase kinase 2	protein-coding
22589	UPN22589	chr19	4246512	4246879	chr19:4246512-4246879	1	1	1	0		0		22589	chr19	4246512	4246879	+	0		promoter-TSS (NM_018074)	promoter-TSS (NM_018074)	-375	NM_018074	55702	Hs.21811	NM_018074	ENSG00000105248	YJU2	CCDC94	YJU2 splicing factor homolog	protein-coding
22590	UPN22590	chr19	4342074	4342576	chr19:4342074-4342576	1	1	1	0		0		22590	chr19	4342074	4342576	+	0		Intergenic	Intergenic	-1202	NM_001300862	84954	Hs.321689	NM_032868	ENSG00000008382	MPND	-	MPN domain containing	protein-coding
22592	UPN22592	chr19	4368116	4368783	chr19:4368116-4368783	1	1	1	0		0		22592	chr19	4368116	4368783	+	0		intron (NM_003025, intron 1 of 9)	intron (NM_003025, intron 1 of 9)	24922	NM_032868	84954	Hs.321689	NM_032868	ENSG00000008382	MPND	-	MPN domain containing	protein-coding
22593	UPN22593	chr19	4369087	4370938	chr19:4369087-4370938	1	1	1	0		0		22593	chr19	4369087	4370938	+	0		intron (NM_003025, intron 1 of 9)	intron (NM_003025, intron 1 of 9)	26485	NM_032868	84954	Hs.321689	NM_032868	ENSG00000008382	MPND	-	MPN domain containing	protein-coding
22595	UPN22595	chr19	4372197	4376125	chr19:4372197-4376125	1	1	1	0		0		22595	chr19	4372197	4376125	+	0		intron (NM_003025, intron 1 of 9)	intron (NM_003025, intron 1 of 9)	26257	NM_001199944	6455	Hs.97616	NM_003025	ENSG00000141985	SH3GL1	CNSA1|EEN|SH3D2B|SH3P8	SH3 domain containing GRB2 like 1, endophilin A2	protein-coding
22597	UPN22597	chr19	4379017	4381062	chr19:4379017-4381062	1	1	1	0		0		22597	chr19	4379017	4381062	+	0		intron (NM_003025, intron 1 of 9)	intron (NM_003025, intron 1 of 9)	20379	NM_001199944	6455	Hs.97616	NM_003025	ENSG00000141985	SH3GL1	CNSA1|EEN|SH3D2B|SH3P8	SH3 domain containing GRB2 like 1, endophilin A2	protein-coding
22598	UPN22598	chr19	4388163	4392541	chr19:4388163-4392541	1	1	1	0		0		22598	chr19	4388163	4392541	+	0		intron (NM_003025, intron 1 of 9)	intron (NM_003025, intron 1 of 9)	10066	NM_001199944	6455	Hs.97616	NM_003025	ENSG00000141985	SH3GL1	CNSA1|EEN|SH3D2B|SH3P8	SH3 domain containing GRB2 like 1, endophilin A2	protein-coding
22599	UPN22599	chr19	4393899	4394413	chr19:4393899-4394413	1	1	1	0		0		22599	chr19	4393899	4394413	+	0		intron (NM_003025, intron 1 of 9)	intron (NM_003025, intron 1 of 9)	6262	NM_001199944	6455	Hs.97616	NM_003025	ENSG00000141985	SH3GL1	CNSA1|EEN|SH3D2B|SH3P8	SH3 domain containing GRB2 like 1, endophilin A2	protein-coding
22601	UPN22601	chr19	4399261	4400334	chr19:4399261-4400334	1	1	1	0		0		22601	chr19	4399261	4400334	+	0		intron (NM_003025, intron 1 of 9)	L1ME4b|LINE|L1	621	NM_001199944	6455	Hs.97616	NM_003025	ENSG00000141985	SH3GL1	CNSA1|EEN|SH3D2B|SH3P8	SH3 domain containing GRB2 like 1, endophilin A2	protein-coding
22602	UPN22602	chr19	4400794	4402165	chr19:4400794-4402165	1	1	1	0		0		22602	chr19	4400794	4402165	+	0		promoter-TSS (NM_001199943)	promoter-TSS (NM_001199943)	-911	NM_003025	6455	Hs.97616	NM_003025	ENSG00000141985	SH3GL1	CNSA1|EEN|SH3D2B|SH3P8	SH3 domain containing GRB2 like 1, endophilin A2	protein-coding
22604	UPN22604	chr19	4431458	4431750	chr19:4431458-4431750	1	1	1	0		0		22604	chr19	4431458	4431750	+	0		intron (NM_005483, intron 11 of 14)	intron (NM_005483, intron 11 of 14)	-14374	NR_039901	100616371		NR_039901	ENSG00000266437	MIR4746	mir-4746	microRNA 4746	ncRNA
22605	UPN22605	chr19	4454603	4457292	chr19:4454603-4457292	1	1	1	0		0		22605	chr19	4454603	4457292	+	0		promoter-TSS (NM_001171091)	promoter-TSS (NM_001171091)	-649	NM_001171091	80700	Hs.435255	NM_025241	ENSG00000167671	UBXN6	UBXD1|UBXDC2	UBX domain protein 6	protein-coding
22608	UPN22608	chr19	4516835	4520075	chr19:4516835-4520075	2	1	1	0		0		22608	chr19	4516835	4520075	+	0		promoter-TSS (NM_001080400)	promoter-TSS (NM_001080400)	-751	NM_001080400	729359	Hs.591387	NM_001080400	ENSG00000167676	PLIN4	KIAA1881|S3-12	perilipin 4	protein-coding
22609	UPN22609	chr19	4539466	4540132	chr19:4539466-4540132	1	1	1	0		0		22609	chr19	4539466	4540132	+	0		intron (NM_052972, intron 1 of 1)	intron (NM_052972, intron 1 of 1)	225	NM_052972	116844	Hs.655559	NM_052972	ENSG00000171236	LRG1	HMFT1766|LRG	leucine rich alpha-2-glycoprotein 1	protein-coding
22612	UPN22612	chr19	4542384	4543659	chr19:4542384-4543659	1	1	1	0		0		22612	chr19	4542384	4543659	+	0		3' UTR (NM_032108, exon 17 of 17)	3' UTR (NM_032108, exon 17 of 17)	-2997	NM_052972	116844	Hs.655559	NM_052972	ENSG00000171236	LRG1	HMFT1766|LRG	leucine rich alpha-2-glycoprotein 1	protein-coding
22614	UPN22614	chr19	4559228	4560759	chr19:4559228-4560759	1	1	1	0		0		22614	chr19	4559228	4560759	+	0		promoter-TSS (NM_032108)	promoter-TSS (NM_032108)	-234	NM_032108	10501	Hs.465642	NM_020241	ENSG00000167680	SEMA6B	SEM-SEMA-Y|SEMA-VIB|SEMAN|semaZ	semaphorin 6B	protein-coding
22617	UPN22617	chr19	4574598	4576335	chr19:4574598-4576335	1	1	1	0		0		22617	chr19	4574598	4576335	+	0		Intergenic	Intergenic	-15707	NM_032108	10501	Hs.465642	NM_020241	ENSG00000167680	SEMA6B	SEM-SEMA-Y|SEMA-VIB|SEMAN|semaZ	semaphorin 6B	protein-coding
22622	UPN22622	chr19	4638266	4639216	chr19:4638266-4639216	1	1	1	0		0		22622	chr19	4638266	4639216	+	0		promoter-TSS (NM_152362)	promoter-TSS (NM_152362)	-774	NM_152362	126282	Hs.465643	NM_152362	ENSG00000185361	TNFAIP8L1	TIPE1	TNF alpha induced protein 8 like 1	protein-coding
22623	UPN22623	chr19	4639586	4641113	chr19:4639586-4641113	1	1	1	0		0		22623	chr19	4639586	4641113	+	0		intron (NM_001167942, intron 1 of 1)	intron (NM_001167942, intron 1 of 1)	332	NM_001167942	126282	Hs.465643	NM_152362	ENSG00000185361	TNFAIP8L1	TIPE1	TNF alpha induced protein 8 like 1	protein-coding
22625	UPN22625	chr19	4669367	4670743	chr19:4669367-4670743	1	1	1	0		0		22625	chr19	4669367	4670743	+	0		intron (NM_019107, intron 1 of 5)	CpG	348	NM_019107	56005	Hs.465645	NM_019107	ENSG00000074842	MYDGF	C19orf10|EUROIMAGE1875335|IL25|IL27|IL27w|R33729_1|SF20	myeloid derived growth factor	protein-coding
22626	UPN22626	chr19	4693393	4695636	chr19:4693393-4695636	2	2	1	0		0		22626	chr19	4693393	4695636	+	0		intron (NM_139159, intron 13 of 21)	intron (NM_139159, intron 13 of 21)	15232	NM_001242901	100131094	Hs.678135	NM_001242901		DPP9-AS1	-	DPP9 antisense RNA 1	protein-coding
22629	UPN22629	chr19	4712472	4714798	chr19:4712472-4714798	2	1	2	0		0		22629	chr19	4712472	4714798	+	0		intron (NM_139159, intron 4 of 21)	intron (NM_139159, intron 4 of 21)	10208	NM_139159	91039	Hs.515081	NM_139159	ENSG00000142002	DPP9	DP9|DPLP9|DPRP-2|DPRP2	dipeptidyl peptidase 9	protein-coding
22637	UPN22637	chr19	4811673	4812302	chr19:4811673-4812302	1	1	1	0		0		22637	chr19	4811673	4812302	+	0		Intergenic	L2a|LINE|L2	19755	NM_182919	148022	Hs.29344	NM_014261	ENSG00000127666	TICAM1	IIAE6|MyD88-3|PRVTIRB|TICAM-1|TRIF	toll like receptor adaptor molecule 1	protein-coding
22638	UPN22638	chr19	4812739	4813656	chr19:4812739-4813656	1	1	1	0		0		22638	chr19	4812739	4813656	+	0		Intergenic	Intergenic	18545	NM_182919	148022	Hs.29344	NM_014261	ENSG00000127666	TICAM1	IIAE6|MyD88-3|PRVTIRB|TICAM-1|TRIF	toll like receptor adaptor molecule 1	protein-coding
22640	UPN22640	chr19	4830286	4831710	chr19:4830286-4831710	1	1	1	0		0		22640	chr19	4830286	4831710	+	0		intron (NM_182919, intron 1 of 1)	intron (NM_182919, intron 1 of 1)	744	NM_182919	148022	Hs.29344	NM_014261	ENSG00000127666	TICAM1	IIAE6|MyD88-3|PRVTIRB|TICAM-1|TRIF	toll like receptor adaptor molecule 1	protein-coding
22641	UPN22641	chr19	4866343	4867201	chr19:4866343-4867201	1	1	1	0		0		22641	chr19	4866343	4867201	+	0		intron (NM_005817, intron 1 of 7)	intron (NM_005817, intron 1 of 7)	996	NM_001164189	10226	Hs.140452	NM_005817	ENSG00000105355	PLIN3	M6PRBP1|PP17|TIP47	perilipin 3	protein-coding
22643	UPN22643	chr19	4910376	4911933	chr19:4910376-4911933	1	1	1	0		0		22643	chr19	4910376	4911933	+	0		intron (NM_001048201, intron 2 of 16)	intron (NM_001048201, intron 2 of 16)	787	NM_001290052	29128	Hs.108106	NM_013282	ENSG00000276043	UHRF1	ICBP90|Np95|RNF106|TDRD22|hNP95|hUHRF1|huNp95	ubiquitin like with PHD and ring finger domains 1	protein-coding
22645	UPN22645	chr19	4914885	4916749	chr19:4914885-4916749	1	1	1	0		0		22645	chr19	4914885	4916749	+	0		intron (NM_001048201, intron 2 of 16)	intron (NM_001048201, intron 2 of 16)	5450	NM_001290052	29128	Hs.108106	NM_013282	ENSG00000276043	UHRF1	ICBP90|Np95|RNF106|TDRD22|hNP95|hUHRF1|huNp95	ubiquitin like with PHD and ring finger domains 1	protein-coding
22648	UPN22648	chr19	4969565	4973201	chr19:4969565-4973201	1	1	1	0		0		22648	chr19	4969565	4973201	+	0		intron (NM_015015, intron 1 of 22)	intron (NM_015015, intron 1 of 22)	2270	NM_015015	23030	Hs.654816	NM_015015	ENSG00000127663	KDM4B	JMJD2B|TDRD14B	lysine demethylase 4B	protein-coding
22649	UPN22649	chr19	4974780	4978254	chr19:4974780-4978254	1	1	1	0		0		22649	chr19	4974780	4978254	+	0		intron (NM_015015, intron 1 of 22)	intron (NM_015015, intron 1 of 22)	7404	NM_015015	23030	Hs.654816	NM_015015	ENSG00000127663	KDM4B	JMJD2B|TDRD14B	lysine demethylase 4B	protein-coding
22650	UPN22650	chr19	4978711	4979166	chr19:4978711-4979166	1	1	1	0		0		22650	chr19	4978711	4979166	+	0		intron (NM_015015, intron 1 of 22)	intron (NM_015015, intron 1 of 22)	9825	NM_015015	23030	Hs.654816	NM_015015	ENSG00000127663	KDM4B	JMJD2B|TDRD14B	lysine demethylase 4B	protein-coding
22663	UPN22663	chr19	5679554	5680471	chr19:5679554-5680471	1	1	1	0		0		22663	chr19	5679554	5680471	+	0		promoter-TSS (NM_198707)	promoter-TSS (NM_198707)	-753	NM_001267871	374875	Hs.631840	NM_198533	ENSG00000167733	HSD11B1L	11-DH3|11-beta-HSD3|HSD3|SCDR10|SCDR10B|SDR26C2	hydroxysteroid 11-beta dehydrogenase 1 like	protein-coding
22666	UPN22666	chr19	5718487	5720015	chr19:5718487-5720015	1	1	1	0		0		22666	chr19	5718487	5720015	+	0		intron (NM_001276480, intron 1 of 17)	L2a|LINE|L2	914	NM_001276479	9361	Hs.350265	NM_004793	ENSG00000196365	LONP1	CODASS|LON|LONP|LonHS|PIM1|PRSS15|hLON	lon peptidase 1, mitochondrial	protein-coding
22668	UPN22668	chr19	5828064	5829196	chr19:5828064-5829196	1	1	1	0		0		22668	chr19	5828064	5829196	+	0		TTS (NM_004558)	TTS (NM_004558)	4828	NM_004558	4902	Hs.234775	NM_004558	ENSG00000171119	NRTN	NTN	neurturin	protein-coding
22671	UPN22671	chr19	5927022	5928012	chr19:5927022-5928012	1	1	1	0		0		22671	chr19	5927022	5928012	+	0		intron (NM_001300865, intron 8 of 15)	MER20|DNA|hAT-Charlie	13873	NM_080590	828	Hs.584744	NM_004058	ENSG00000105519	CAPS	CAPS1	calcyphosine	protein-coding
22675	UPN22675	chr19	5946459	5950359	chr19:5946459-5950359	2	2	1	0		0		22675	chr19	5946459	5950359	+	0		intron (NM_001300865, intron 2 of 15)	AluY|SINE|Alu	29900	NM_003624	8498	Hs.531752	NM_003624	ENSG00000031823	RANBP3	-	RAN binding protein 3	protein-coding
22679	UPN22679	chr19	5961434	5963026	chr19:5961434-5963026	1	1	1	0		0		22679	chr19	5961434	5963026	+	0		intron (NM_001300865, intron 1 of 15)	intron (NM_001300865, intron 1 of 15)	16079	NM_003624	8498	Hs.531752	NM_003624	ENSG00000031823	RANBP3	-	RAN binding protein 3	protein-coding
22682	UPN22682	chr19	6055311	6069826	chr19:6055311-6069826	2	2	1	0		0		22682	chr19	6055311	6069826	+	0		intron (NM_000635, intron 1 of 17)	intron (NM_000635, intron 1 of 17)	48085	NM_000635	5990	Hs.465709	NM_000635	ENSG00000087903	RFX2	-	regulatory factor X2	protein-coding
22683	UPN22683	chr19	6070248	6072735	chr19:6070248-6072735	1	1	1	0		0		22683	chr19	6070248	6072735	+	0		intron (NM_000635, intron 1 of 17)	intron (NM_000635, intron 1 of 17)	39162	NM_000635	5990	Hs.465709	NM_000635	ENSG00000087903	RFX2	-	regulatory factor X2	protein-coding
22684	UPN22684	chr19	6073931	6076332	chr19:6073931-6076332	1	1	1	0		0		22684	chr19	6073931	6076332	+	0		intron (NM_000635, intron 1 of 17)	MLT1A|LTR|ERVL-MaLR	35522	NM_000635	5990	Hs.465709	NM_000635	ENSG00000087903	RFX2	-	regulatory factor X2	protein-coding
22685	UPN22685	chr19	6077097	6077753	chr19:6077097-6077753	1	1	1	0		0		22685	chr19	6077097	6077753	+	0		intron (NM_000635, intron 1 of 17)	intron (NM_000635, intron 1 of 17)	33228	NM_000635	5990	Hs.465709	NM_000635	ENSG00000087903	RFX2	-	regulatory factor X2	protein-coding
22686	UPN22686	chr19	6086430	6089219	chr19:6086430-6089219	1	1	1	0		0		22686	chr19	6086430	6089219	+	0		intron (NM_000635, intron 1 of 17)	intron (NM_000635, intron 1 of 17)	22829	NM_000635	5990	Hs.465709	NM_000635	ENSG00000087903	RFX2	-	regulatory factor X2	protein-coding
22689	UPN22689	chr19	6092084	6093207	chr19:6092084-6093207	1	1	1	0		0		22689	chr19	6092084	6093207	+	0		intron (NM_000635, intron 1 of 17)	intron (NM_000635, intron 1 of 17)	18008	NM_000635	5990	Hs.465709	NM_000635	ENSG00000087903	RFX2	-	regulatory factor X2	protein-coding
22692	UPN22692	chr19	6105160	6105791	chr19:6105160-6105791	1	1	1	0		0		22692	chr19	6105160	6105791	+	0		intron (NM_000635, intron 1 of 17)	L2a|LINE|L2	5178	NM_000635	5990	Hs.465709	NM_000635	ENSG00000087903	RFX2	-	regulatory factor X2	protein-coding
22698	UPN22698	chr19	6232937	6235043	chr19:6232937-6235043	1	1	1	0		0		22698	chr19	6232937	6235043	+	0		intron (NM_005934, intron 3 of 11)	intron (NM_005934, intron 3 of 11)	45958	NM_005934	4298	Hs.10095	NM_005934	ENSG00000130382	MLLT1	ENL|LTG19|YEATS1	MLLT1, super elongation complex subunit	protein-coding
22704	UPN22704	chr19	6271000	6279606	chr19:6271000-6279606	2	2	1	0		0		22704	chr19	6271000	6279606	+	0		intron (NM_005934, intron 1 of 11)	intron (NM_005934, intron 1 of 11)	4645	NM_005934	4298	Hs.10095	NM_005934	ENSG00000130382	MLLT1	ENL|LTG19|YEATS1	MLLT1, super elongation complex subunit	protein-coding
22705	UPN22705	chr19	6361844	6363119	chr19:6361844-6363119	1	1	1	0		0		22705	chr19	6361844	6363119	+	0		exon (NM_006012, exon 3 of 6)	exon (NM_006012, exon 3 of 6)	1029	NM_006012	8192	Hs.515092	NM_006012	ENSG00000125656	CLPP	DFNB81|PRLTS3	caseinolytic mitochondrial matrix peptidase proteolytic subunit	protein-coding
22708	UPN22708	chr19	6392178	6393023	chr19:6392178-6393023	1	1	1	0		0		22708	chr19	6392178	6393023	+	0		TTS (NR_106848)	TTS (NR_106848)	383	NR_106848	102465473		NR_106848	ENSG00000273758	MIR6790	hsa-mir-6790	microRNA 6790	ncRNA
22709	UPN22709	chr19	6393718	6394346	chr19:6393718-6394346	1	1	1	0		0		22709	chr19	6393718	6394346	+	0		promoter-TSS (NM_002096)	promoter-TSS (NM_002096)	-752	NM_002096	2962	Hs.68257	NM_002096	ENSG00000125651	GTF2F1	BTF4|RAP74|TF2F1|TFIIF	general transcription factor IIF subunit 1	protein-coding
22711	UPN22711	chr19	6425483	6426018	chr19:6425483-6426018	1	1	1	0		0		22711	chr19	6425483	6426018	+	0		promoter-TSS (NM_003685)	promoter-TSS (NM_003685)	-939	NM_003685	8570	Hs.727344	NM_003685	ENSG00000088247	KHSRP	FBP2|FUBP2|KSRP	KH-type splicing regulatory protein	protein-coding
22722	UPN22722	chr19	6737885	6741522	chr19:6737885-6741522	1	2	3	0		0		22722	chr19	6737885	6741522	+	0		promoter-TSS (NM_001288963)	promoter-TSS (NM_001288963)	21	NM_001288962	9322	Hs.515094	NM_004240	ENSG00000125733	TRIP10	CIP4|HSTP|STOT|STP|TRIP-10	thyroid hormone receptor interactor 10	protein-coding
22724	UPN22724	chr19	6743807	6745110	chr19:6743807-6745110	1	1	1	0		0		22724	chr19	6743807	6745110	+	0		intron (NR_110231, intron 7 of 14)	L2b|LINE|L2	4776	NM_001288962	9322	Hs.515094	NM_004240	ENSG00000125733	TRIP10	CIP4|HSTP|STOT|STP|TRIP-10	thyroid hormone receptor interactor 10	protein-coding
22725	UPN22725	chr19	6766095	6768481	chr19:6766095-6768481	1	1	1	0		0		22725	chr19	6766095	6768481	+	0		intron (NM_005490, intron 1 of 9)	intron (NM_005490, intron 1 of 9)	224	NM_005490	10045	Hs.439645	NM_005490	ENSG00000125731	SH2D3A	NSP1	SH2 domain containing 3A	protein-coding
22728	UPN22728	chr19	6800126	6801936	chr19:6800126-6801936	1	1	1	0		0		22728	chr19	6800126	6801936	+	0		intron (NM_001258206, intron 1 of 25)	L2b|LINE|L2	28363	NM_001258206	7409	Hs.116237	NM_005428	ENSG00000141968	VAV1	VAV	vav guanine nucleotide exchange factor 1	protein-coding
22735	UPN22735	chr19	7181274	7184530	chr19:7181274-7184530	2	2	1	0		0		22735	chr19	7181274	7184530	+	0		intron (NM_001079817, intron 3 of 20)	intron (NM_001079817, intron 3 of 20)	111400	NM_001079817	3643	Hs.465744	NM_000208	ENSG00000171105	INSR	CD220|HHF5	insulin receptor	protein-coding
22736	UPN22736	chr19	7196935	7198751	chr19:7196935-7198751	1	3	2	0		0		22736	chr19	7196935	7198751	+	0		intron (NM_001079817, intron 2 of 20)	(AG)n|Simple_repeat|Simple_repeat	96459	NM_001079817	3643	Hs.465744	NM_000208	ENSG00000171105	INSR	CD220|HHF5	insulin receptor	protein-coding
22738	UPN22738	chr19	7292686	7293770	chr19:7292686-7293770	1	1	1	0		0		22738	chr19	7292686	7293770	+	0		intron (NM_001079817, intron 1 of 20)	intron (NM_001079817, intron 1 of 20)	1074	NM_001079817	3643	Hs.465744	NM_000208	ENSG00000171105	INSR	CD220|HHF5	insulin receptor	protein-coding
22742	UPN22742	chr19	7348669	7349464	chr19:7348669-7349464	1	1	1	0		0		22742	chr19	7348669	7349464	+	0		Intergenic	Intergenic	-46047	NM_015318	23370	Hs.465761	NM_015318	ENSG00000104880	ARHGEF18	P114-RhoGEF|RP78	Rho/Rac guanine nucleotide exchange factor 18	protein-coding
22743	UPN22743	chr19	7349824	7350661	chr19:7349824-7350661	1	1	1	0		0		22743	chr19	7349824	7350661	+	0		Intergenic	Intergenic	-44871	NM_015318	23370	Hs.465761	NM_015318	ENSG00000104880	ARHGEF18	P114-RhoGEF|RP78	Rho/Rac guanine nucleotide exchange factor 18	protein-coding
22746	UPN22746	chr19	7394384	7396158	chr19:7394384-7396158	1	2	1	0		0		22746	chr19	7394384	7396158	+	0		intron (NM_015318, intron 1 of 20)	CpG	158	NM_015318	23370	Hs.465761	NM_015318	ENSG00000104880	ARHGEF18	P114-RhoGEF|RP78	Rho/Rac guanine nucleotide exchange factor 18	protein-coding
22748	UPN22748	chr19	7479605	7480891	chr19:7479605-7480891	1	2	1	0		0		22748	chr19	7479605	7480891	+	0		intron (NM_080662, intron 3 of 4)	AluJb|SINE|Alu	-6887	NR_024491	100128573	Hs.465761	NR_024491		LOC100128573	-	uncharacterized LOC100128573	ncRNA
22755	UPN22755	chr19	7515328	7516008	chr19:7515328-7516008	1	1	1	0		0		22755	chr19	7515328	7516008	+	0		promoter-TSS (NM_018083)	promoter-TSS (NM_018083)	-450	NM_018083	140467	Hs.133475	NM_018083	ENSG00000198816	ZNF358	ZFEND	zinc finger protein 358	protein-coding
22757	UPN22757	chr19	7522087	7523644	chr19:7522087-7523644	1	1	2	0		0		22757	chr19	7522087	7523644	+	0		intron (NM_020533, intron 1 of 13)	CpG	255	NM_020533	57192	Hs.631858	NM_020533	ENSG00000090674	MCOLN1	MG-2|ML1|ML4|MLIV|MST080|MSTP080|TRP-ML1|TRPM-L1|TRPML1	mucolipin 1	protein-coding
22761	UPN22761	chr19	7535734	7536651	chr19:7535734-7536651	1	1	1	0		0		22761	chr19	7535734	7536651	+	0		exon (NM_001166112, exon 5 of 34)	exon (NM_001166112, exon 5 of 34)	489	NM_001166114	10908	Hs.631863	NM_006702	ENSG00000032444	PNPLA6	BNHS|LNMS|NTE|NTEMND|OMCS|SPG39|iPLA2delta|sws	patatin like phospholipase domain containing 6	protein-coding
22764	UPN22764	chr19	7544332	7546153	chr19:7544332-7546153	1	1	1	0		0		22764	chr19	7544332	7546153	+	0		intron (NM_006702, intron 16 of 34)	AluSz|SINE|Alu	9539	NM_001166114	10908	Hs.631863	NM_006702	ENSG00000032444	PNPLA6	BNHS|LNMS|NTE|NTEMND|OMCS|SPG39|iPLA2delta|sws	patatin like phospholipase domain containing 6	protein-coding
22771	UPN22771	chr19	7705101	7708847	chr19:7705101-7708847	1	2	1	0		0		22771	chr19	7705101	7708847	+	0		Intergenic	Intergenic	-4828	NM_002002	2208	Hs.465778	NM_002002	ENSG00000104921	FCER2	BLAST-2|CD23|CD23A|CLEC4J|FCE2|IGEBF	Fc fragment of IgE receptor II	protein-coding
22779	UPN22779	chr19	7921048	7925799	chr19:7921048-7925799	3	1	3	0		0		22779	chr19	7921048	7925799	+	0		TTS (NM_003083)	TTS (NM_003083)	2441	NR_030717	6618	Hs.631860	NM_003083	ENSG00000104976	SNAPC2	PTFDELTA|SNAP45	small nuclear RNA activating complex polypeptide 2	protein-coding
22780	UPN22780	chr19	7926239	7928785	chr19:7926239-7928785	1	1	1	0		0		22780	chr19	7926239	7928785	+	0		intron (NM_006351, intron 12 of 12)	intron (NM_006351, intron 12 of 12)	-1346	NM_206833	404217	Hs.657978	NM_206833	ENSG00000178531	CTXN1	CTXN	cortexin 1	protein-coding
22781	UPN22781	chr19	7929105	7932017	chr19:7929105-7932017	2	1	1	0		0		22781	chr19	7929105	7932017	+	0		intron (NM_006351, intron 10 of 12)	AluSx|SINE|Alu	-4395	NM_206833	404217	Hs.657978	NM_206833	ENSG00000178531	CTXN1	CTXN	cortexin 1	protein-coding
22792	UPN22792	chr19	8209543	8210328	chr19:8209543-8210328	1	1	1	0		0		22792	chr19	8209543	8210328	+	0		intron (NM_024552, intron 1 of 11)	CpG	602	NM_024552	79603	Hs.515111	NM_024552	ENSG00000090661	CERS4	LASS4|Trh1	ceramide synthase 4	protein-coding
22796	UPN22796	chr19	8341656	8343481	chr19:8341656-8343481	1	1	2	0		0		22796	chr19	8341656	8343481	+	0		intron (NM_198471, intron 1 of 10)	intron (NM_198471, intron 1 of 10)	694	NM_198471	256949	Hs.745036	NM_198471	ENSG00000186994	KANK3	ANKRD47	KN motif and ankyrin repeat domains 3	protein-coding
22800	UPN22800	chr19	8361767	8364697	chr19:8361767-8364697	1	2	3	0		0		22800	chr19	8361767	8364697	+	0		promoter-TSS (NM_139314)	promoter-TSS (NM_139314)	-895	NM_001039667	51129	Hs.9613	NM_016109	ENSG00000167772	ANGPTL4	ARP4|FIAF|HARP|HFARP|NL2|PGAR|TGQTL|UNQ171|pp1158	angiopoietin like 4	protein-coding
22801	UPN22801	chr19	8390862	8392663	chr19:8390862-8392663	1	1	1	0		0		22801	chr19	8390862	8392663	+	0		intron (NM_004218, intron 1 of 4)	intron (NM_004218, intron 1 of 4)	-1071	NR_038237	100507567	Hs.637720	NR_038237	ENSG00000269386	RAB11B-AS1	-	RAB11B antisense RNA 1	ncRNA
22802	UPN22802	chr19	8392999	8395245	chr19:8392999-8395245	1	1	1	0		0		22802	chr19	8392999	8395245	+	0		intron (NM_004218, intron 1 of 4)	intron (NM_004218, intron 1 of 4)	-3431	NR_038237	100507567	Hs.637720	NR_038237	ENSG00000269386	RAB11B-AS1	-	RAB11B antisense RNA 1	ncRNA
22807	UPN22807	chr19	8422908	8425039	chr19:8422908-8425039	1	1	1	0		0		22807	chr19	8422908	8425039	+	0		intron (NM_001005415, intron 2 of 4)	AluJo|SINE|Alu	10670	NM_001005416	51257	Hs.631861	NM_016496	ENSG00000099785	MARCH2	HSPC240|MARCH-II|RNF172	membrane associated ring-CH-type finger 2	protein-coding
22812	UPN22812	chr19	8485283	8488693	chr19:8485283-8488693	2	2	1	0		0		22812	chr19	8485283	8488693	+	0		intron (NM_005968, intron 14 of 15)	intron (NM_005968, intron 14 of 15)	15666	NM_032152	84106	Hs.465812	NM_032152	ENSG00000133246	PRAM1	PML-RAR|PRAM-1	PML-RARA regulated adaptor molecule 1	protein-coding
22816	UPN22816	chr19	8501641	8502341	chr19:8501641-8502341	1	1	1	0		0		22816	chr19	8501641	8502341	+	0		intron (NM_032152, intron 1 of 9)	intron (NM_032152, intron 1 of 9)	663	NM_032152	84106	Hs.465812	NM_032152	ENSG00000133246	PRAM1	PML-RAR|PRAM-1	PML-RARA regulated adaptor molecule 1	protein-coding
22825	UPN22825	chr19	8566967	8571487	chr19:8566967-8571487	1	3	1	0		0		22825	chr19	8566967	8571487	+	0		intron (NM_001348355, intron 1 of 27)	intron (NM_001348355, intron 1 of 27)	8220	NM_012335	4542	Hs.465818	NM_012335	ENSG00000142347	MYO1F	-	myosin IF	protein-coding
22826	UPN22826	chr19	8571866	8574449	chr19:8571866-8574449	2	1	1	0		0		22826	chr19	8571866	8574449	+	0		intron (NM_001348355, intron 1 of 27)	AluY|SINE|Alu	4290	NM_012335	4542	Hs.465818	NM_012335	ENSG00000142347	MYO1F	-	myosin IF	protein-coding
22828	UPN22828	chr19	8608452	8610585	chr19:8608452-8610585	1	1	1	0		0		22828	chr19	8608452	8610585	+	0		intron (NM_030957, intron 1 of 25)	CpG	1217	NM_030957	81794	Hs.657508	NM_030957	ENSG00000142303	ADAMTS10	ADAM-TS10|ADAMTS-10|WMS|WMS1	ADAM metallopeptidase with thrombospondin type 1 motif 10	protein-coding
22829	UPN22829	chr19	8611436	8611941	chr19:8611436-8611941	1	1	1	0		0		22829	chr19	8611436	8611941	+	0		promoter-TSS (NM_030957)	promoter-TSS (NM_030957)	-953	NM_030957	81794	Hs.657508	NM_030957	ENSG00000142303	ADAMTS10	ADAM-TS10|ADAMTS-10|WMS|WMS1	ADAM metallopeptidase with thrombospondin type 1 motif 10	protein-coding
22831	UPN22831	chr19	8639093	8641256	chr19:8639093-8641256	2	2	1	0		0		22831	chr19	8639093	8641256	+	0		Intergenic	Intergenic	-29439	NM_030957	81794	Hs.657508	NM_030957	ENSG00000142303	ADAMTS10	ADAM-TS10|ADAMTS-10|WMS|WMS1	ADAM metallopeptidase with thrombospondin type 1 motif 10	protein-coding
22837	UPN22837	chr19	9622592	9623893	chr19:9622592-9623893	1	1	1	0		0		22837	chr19	9622592	9623893	+	0		intron (NR_122038, intron 1 of 3)	AluSx1|SINE|Alu	1760	NR_122038	284385	Hs.651747	NM_001242812	ENSG00000267106	ZNF561-AS1	C19orf82	ZNF561 antisense RNA 1 (head to head)	ncRNA
22847	UPN22847	chr19	10005767	10009504	chr19:10005767-10009504	2	2	3	0		0		22847	chr19	10005767	10009504	+	0		intron (NM_015719, intron 1 of 66)	intron (NM_015719, intron 1 of 66)	2836	NM_015719	50509	Hs.235368	NM_015719	ENSG00000080573	COL5A3	-	collagen type V alpha 3 chain	protein-coding
22852	UPN22852	chr19	10104756	10107503	chr19:10104756-10107503	2	1	2	0		0		22852	chr19	10104756	10107503	+	0		promoter-TSS (NM_001346141)	promoter-TSS (NM_001346141)	-94	NM_001040664	692312	Hs.14468	NM_001040664	ENSG00000243207	PPAN-P2RY11	-	PPAN-P2RY11 readthrough	protein-coding
22853	UPN22853	chr19	10110937	10114031	chr19:10110937-10114031	1	1	3	0		0		22853	chr19	10110937	10114031	+	0		TTS (NM_001346141)	TTS (NM_001346141)	963	NM_002566	5032	Hs.14468	NM_002566	ENSG00000244165	P2RY11	P2Y11	purinergic receptor P2Y11	protein-coding
22855	UPN22855	chr19	10118760	10120221	chr19:10118760-10120221	1	1	1	0		0		22855	chr19	10118760	10120221	+	0		intron (NM_003755, intron 2 of 10)	CpG	434	NM_003755	8666	Hs.529059	NM_003755	ENSG00000130811	EIF3G	EIF3-P42|EIF3S4|eIF3-delta|eIF3-p44	eukaryotic translation initiation factor 3 subunit G	protein-coding
22857	UPN22857	chr19	10225848	10227996	chr19:10225848-10227996	2	1	2	0		0		22857	chr19	10225848	10227996	+	0		intron (NM_004230, intron 1 of 1)	(CCCT)n|Simple_repeat|Simple_repeat	-3491	NR_036206	100422925		NR_036206	ENSG00000264266	MIR4322	-	microRNA 4322	ncRNA
22858	UPN22858	chr19	10228447	10229006	chr19:10228447-10229006	1	1	1	0		0		22858	chr19	10228447	10229006	+	0		intron (NM_004230, intron 1 of 1)	intron (NM_004230, intron 1 of 1)	-1687	NR_036206	100422925		NR_036206	ENSG00000264266	MIR4322	-	microRNA 4322	ncRNA
22859	UPN22859	chr19	10229605	10231296	chr19:10229605-10231296	1	1	1	0		0		22859	chr19	10229605	10231296	+	0		promoter-TSS (NR_036206)	promoter-TSS (NR_036206)	37	NR_036206	100422925		NR_036206	ENSG00000264266	MIR4322	-	microRNA 4322	ncRNA
22860	UPN22860	chr19	10235942	10236799	chr19:10235942-10236799	1	1	1	0		0		22860	chr19	10235942	10236799	+	0		Intergenic	Intergenic	-5098	NM_004230	9294	Hs.655405	NM_004230	ENSG00000267534	S1PR2	AGR16|DFNB68|EDG-5|EDG5|Gpcr13|H218|LPB2|S1P2	sphingosine-1-phosphate receptor 2	protein-coding
22863	UPN22863	chr19	10267975	10272427	chr19:10267975-10272427	2	1	3	0		0		22863	chr19	10267975	10272427	+	0		promoter-TSS (NM_000201)	promoter-TSS (NM_000201)	-640	NM_000201	3383	Hs.643447	NM_000201	ENSG00000090339	ICAM1	BB2|CD54|P3.58	intercellular adhesion molecule 1	protein-coding
22864	UPN22864	chr19	10305064	10305995	chr19:10305064-10305995	1	1	1	0		0		22864	chr19	10305064	10305995	+	0		intron (NM_001103167, intron 2 of 3)	intron (NM_001103167, intron 2 of 3)	4028	NM_001103167	100125288	Hs.709296	NM_001103167	ENSG00000220201	ZGLP1	GATAD3|GLP-1|GLP1	zinc finger, GATA-like protein 1	protein-coding
22872	UPN22872	chr19	10402182	10405984	chr19:10402182-10405984	2	2	1	0		0		22872	chr19	10402182	10405984	+	0		promoter-TSS (NR_031592)	promoter-TSS (NR_031592)	-488	NM_007065	11140	Hs.160958	NM_007065	ENSG00000105401	CDC37	P50CDC37	cell division cycle 37	protein-coding
22874	UPN22874	chr19	10408110	10409520	chr19:10408110-10409520	1	1	1	0		0		22874	chr19	10408110	10409520	+	0		Intergenic	Intergenic	-5220	NM_007065	11140	Hs.160958	NM_007065	ENSG00000105401	CDC37	P50CDC37	cell division cycle 37	protein-coding
22875	UPN22875	chr19	10416303	10417044	chr19:10416303-10417044	1	1	1	0		0		22875	chr19	10416303	10417044	+	0		promoter-TSS (NM_001243121)	promoter-TSS (NM_001243121)	-100	NM_001243121	5141	Hs.89901	NM_006202	ENSG00000065989	PDE4A	DPDE2|PDE4|PDE46	phosphodiesterase 4A	protein-coding
22877	UPN22877	chr19	10424042	10425631	chr19:10424042-10425631	1	1	1	0		0		22877	chr19	10424042	10425631	+	0		intron (NM_001111307, intron 1 of 14)	intron (NM_001111307, intron 1 of 14)	4179	NM_001111307	5141	Hs.89901	NM_006202	ENSG00000065989	PDE4A	DPDE2|PDE4|PDE46	phosphodiesterase 4A	protein-coding
22879	UPN22879	chr19	10429592	10433249	chr19:10429592-10433249	1	2	2	0		0		22879	chr19	10429592	10433249	+	0		intron (NM_001111308, intron 1 of 14)	MIRc|SINE|MIR	575	NM_001111308	5141	Hs.89901	NM_006202	ENSG00000065989	PDE4A	DPDE2|PDE4|PDE46	phosphodiesterase 4A	protein-coding
22883	UPN22883	chr19	10543434	10545309	chr19:10543434-10545309	1	1	2	0		0		22883	chr19	10543434	10545309	+	0		intron (NM_032885, intron 1 of 9)	intron (NM_032885, intron 1 of 9)	477	NM_001281504	84971	Hs.512799	NM_032885	ENSG00000130734	ATG4D	APG4-D|APG4D|AUTL4	autophagy related 4D cysteine peptidase	protein-coding
22886	UPN22886	chr19	10564863	10568663	chr19:10564863-10568663	2	1	1	0		0		22886	chr19	10564863	10568663	+	0		promoter-TSS (NM_023008)	promoter-TSS (NM_023008)	-737	NM_023008	65095	Hs.709967	NM_023008	ENSG00000129347	KRI1	-	KRI1 homolog	protein-coding
22888	UPN22888	chr19	10593276	10594794	chr19:10593276-10594794	1	2	1	0		0		22888	chr19	10593276	10594794	+	0		Intergenic	Intergenic	-6720	NM_001300887	10053	Hs.18894	NM_005498	ENSG00000129354	AP1M2	AP1-mu2|HSMU1B|MU-1B|MU1B|mu2	adaptor related protein complex 1 subunit mu 2	protein-coding
22891	UPN22891	chr19	10602457	10605149	chr19:10602457-10605149	1	1	1	0		0		22891	chr19	10602457	10605149	+	0		intron (NM_001145056, intron 1 of 21)	intron (NM_001145056, intron 1 of 21)	1358	NM_001145056	57153	Hs.534560	NM_020428	ENSG00000129353	SLC44A2	CTL2|PP1292	solute carrier family 44 member 2	protein-coding
22898	UPN22898	chr19	10718572	10720104	chr19:10718572-10720104	1	1	1	0		0		22898	chr19	10718572	10720104	+	0		TTS (NR_030368)	TTS (NR_030368)	934	NR_030368	693223		NR_030368	ENSG00000207972	MIR638	MIRN638|hsa-mir-638	microRNA 638	ncRNA
22900	UPN22900	chr19	10729290	10731959	chr19:10729290-10731959	1	1	1	0		0		22900	chr19	10729290	10731959	+	0		intron (NM_001005360, intron 1 of 20)	intron (NM_001005360, intron 1 of 20)	12220	NR_030368	693223		NR_030368	ENSG00000207972	MIR638	MIRN638|hsa-mir-638	microRNA 638	ncRNA
22902	UPN22902	chr19	10748886	10750232	chr19:10748886-10750232	1	1	1	0		0		22902	chr19	10748886	10750232	+	0		intron (NM_001005360, intron 1 of 20)	MIRb|SINE|MIR	-30695	NR_039903	100616425		NR_039903	ENSG00000265879	MIR4748	mir-4748	microRNA 4748	ncRNA
22903	UPN22903	chr19	10750904	10753101	chr19:10750904-10753101	1	1	1	0		0		22903	chr19	10750904	10753101	+	0		intron (NM_001005360, intron 1 of 20)	LTR10D|LTR|ERV1	-28252	NR_039903	100616425		NR_039903	ENSG00000265879	MIR4748	mir-4748	microRNA 4748	ncRNA
22905	UPN22905	chr19	10756040	10757620	chr19:10756040-10757620	1	1	1	0		0		22905	chr19	10756040	10757620	+	0		intron (NM_001005360, intron 1 of 20)	intron (NM_001005360, intron 1 of 20)	-23424	NR_039903	100616425		NR_039903	ENSG00000265879	MIR4748	mir-4748	microRNA 4748	ncRNA
22906	UPN22906	chr19	10758834	10760804	chr19:10758834-10760804	1	1	1	0		0		22906	chr19	10758834	10760804	+	0		intron (NM_001005360, intron 2 of 20)	intron (NM_001005360, intron 2 of 20)	-20435	NR_039903	100616425		NR_039903	ENSG00000265879	MIR4748	mir-4748	microRNA 4748	ncRNA
22907	UPN22907	chr19	10761426	10764942	chr19:10761426-10764942	1	2	2	0		0		22907	chr19	10761426	10764942	+	0		intron (NM_001005360, intron 2 of 20)	AluSz6|SINE|Alu	-17070	NR_039903	100616425		NR_039903	ENSG00000265879	MIR4748	mir-4748	microRNA 4748	ncRNA
22908	UPN22908	chr19	10765286	10767337	chr19:10765286-10767337	1	2	1	0		0		22908	chr19	10765286	10767337	+	0		intron (NM_001005360, intron 2 of 20)	intron (NM_001005360, intron 2 of 20)	-13943	NR_039903	100616425		NR_039903	ENSG00000265879	MIR4748	mir-4748	microRNA 4748	ncRNA
22909	UPN22909	chr19	10768819	10769942	chr19:10768819-10769942	1	1	1	0		0		22909	chr19	10768819	10769942	+	0		intron (NM_001005360, intron 2 of 20)	intron (NM_001005360, intron 2 of 20)	-10874	NR_039903	100616425		NR_039903	ENSG00000265879	MIR4748	mir-4748	microRNA 4748	ncRNA
22911	UPN22911	chr19	10779595	10782291	chr19:10779595-10782291	2	1	1	0		0		22911	chr19	10779595	10782291	+	0		TTS (NR_039903)	TTS (NR_039903)	689	NR_039903	100616425		NR_039903	ENSG00000265879	MIR4748	mir-4748	microRNA 4748	ncRNA
22912	UPN22912	chr19	10782581	10784801	chr19:10782581-10784801	1	2	2	0		0		22912	chr19	10782581	10784801	+	0		intron (NM_001005360, intron 6 of 20)	(TTA)n|Simple_repeat|Simple_repeat	3437	NR_039903	100616425		NR_039903	ENSG00000265879	MIR4748	mir-4748	microRNA 4748	ncRNA
22915	UPN22915	chr19	10808749	10814119	chr19:10808749-10814119	2	2	2	0		0		22915	chr19	10808749	10814119	+	0		intron (NM_001005360, intron 14 of 20)	intron (NM_001005360, intron 14 of 20)	6062	NR_029586	406976		NR_029586	ENSG00000207752	MIR199A1	MIR-199-s|MIRN199A1|mir-199a-1	microRNA 199a-1	ncRNA
22916	UPN22916	chr19	10814674	10817628	chr19:10814674-10817628	1	1	1	0		0		22916	chr19	10814674	10817628	+	0		intron (NM_001005360, intron 15 of 20)	intron (NM_001005360, intron 15 of 20)	1345	NR_029586	406976		NR_029586	ENSG00000207752	MIR199A1	MIR-199-s|MIRN199A1|mir-199a-1	microRNA 199a-1	ncRNA
22917	UPN22917	chr19	10817982	10819025	chr19:10817982-10819025	1	1	1	0		0		22917	chr19	10817982	10819025	+	0		intron (NM_001005360, intron 15 of 20)	MIRc|SINE|MIR	-1007	NR_029586	406976		NR_029586	ENSG00000207752	MIR199A1	MIR-199-s|MIRN199A1|mir-199a-1	microRNA 199a-1	ncRNA
22919	UPN22919	chr19	10836519	10837033	chr19:10836519-10837033	1	1	1	0		0		22919	chr19	10836519	10837033	+	0		promoter-TSS (NM_006858)	promoter-TSS (NM_006858)	-469	NM_006858	11018	Hs.211463	NM_006858	ENSG00000099203	TMED1	IL1RL1LG|Il1rl1l|Tp24|p24g1	transmembrane p24 trafficking protein 1	protein-coding
22922	UPN22922	chr19	10871994	10873329	chr19:10871994-10873329	1	1	1	0		0		22922	chr19	10871994	10873329	+	0		intron (NM_199141, intron 1 of 15)	intron (NM_199141, intron 1 of 15)	1084	NM_199141	10498	Hs.323213	NM_199141	ENSG00000142453	CARM1	PRMT4	coactivator associated arginine methyltransferase 1	protein-coding
22923	UPN22923	chr19	10875706	10877462	chr19:10875706-10877462	1	1	1	0		0		22923	chr19	10875706	10877462	+	0		intron (NM_199141, intron 1 of 15)	intron (NM_199141, intron 1 of 15)	5007	NM_199141	10498	Hs.323213	NM_199141	ENSG00000142453	CARM1	PRMT4	coactivator associated arginine methyltransferase 1	protein-coding
22932	UPN22932	chr19	11074726	11075501	chr19:11074726-11075501	1	1	1	0		0		22932	chr19	11074726	11075501	+	0		Intergenic	AluY|SINE|Alu	-14249	NM_001195798	3949	Hs.213289	NM_000527	ENSG00000130164	LDLR	FH|FHC|LDLCQ2	low density lipoprotein receptor	protein-coding
22935	UPN22935	chr19	11085140	11086273	chr19:11085140-11086273	1	1	1	0		0		22935	chr19	11085140	11086273	+	0		Intergenic	Intergenic	-3656	NM_001195798	3949	Hs.213289	NM_000527	ENSG00000130164	LDLR	FH|FHC|LDLCQ2	low density lipoprotein receptor	protein-coding
22936	UPN22936	chr19	11088490	11097443	chr19:11088490-11097443	1	1	3	0		0		22936	chr19	11088490	11097443	+	0		intron (NM_001195799, intron 1 of 16)	intron (NM_001195799, intron 1 of 16)	3604	NM_001195803	3949	Hs.213289	NM_000527	ENSG00000130164	LDLR	FH|FHC|LDLCQ2	low density lipoprotein receptor	protein-coding
22937	UPN22937	chr19	11137383	11140401	chr19:11137383-11140401	1	1	1	0		0		22937	chr19	11137383	11140401	+	0		Intergenic	Intergenic	16920	NM_001317032	147841	Hs.381225	NM_182513	ENSG00000161888	SPC24	SPBC24	SPC24, NDC80 kinetochore complex component	protein-coding
22938	UPN22938	chr19	11141707	11144035	chr19:11141707-11144035	1	1	1	0		0		22938	chr19	11141707	11144035	+	0		Intergenic	Intergenic	12941	NM_001317032	147841	Hs.381225	NM_182513	ENSG00000161888	SPC24	SPBC24	SPC24, NDC80 kinetochore complex component	protein-coding
22941	UPN22941	chr19	11152234	11153207	chr19:11152234-11153207	1	1	1	0		0		22941	chr19	11152234	11153207	+	0		intron (NM_001317033, intron 1 of 4)	intron (NM_001317033, intron 1 of 4)	3092	NM_001317032	147841	Hs.381225	NM_182513	ENSG00000161888	SPC24	SPBC24	SPC24, NDC80 kinetochore complex component	protein-coding
22943	UPN22943	chr19	11155084	11156779	chr19:11155084-11156779	1	1	1	0		0		22943	chr19	11155084	11156779	+	0		promoter-TSS (NM_001317033)	promoter-TSS (NM_001317033)	-119	NM_001317033	147841	Hs.381225	NM_182513	ENSG00000161888	SPC24	SPBC24	SPC24, NDC80 kinetochore complex component	protein-coding
22945	UPN22945	chr19	11163687	11167069	chr19:11163687-11167069	1	1	2	0		0		22945	chr19	11163687	11167069	+	0		3' UTR (NM_001329451, exon 12 of 12)	3' UTR (NM_001329451, exon 12 of 12)	-9566	NM_001317033	147841	Hs.381225	NM_182513	ENSG00000161888	SPC24	SPBC24	SPC24, NDC80 kinetochore complex component	protein-coding
22949	UPN22949	chr19	11179698	11180828	chr19:11179698-11180828	1	1	1	0		0		22949	chr19	11179698	11180828	+	0		intron (NM_015493, intron 2 of 10)	intron (NM_015493, intron 2 of 10)	14327	NM_015493	25959	Hs.284208	NM_015493	ENSG00000197256	KANK2	ANKRD25|MXRA3|NPHS16|PPKWH|SIP	KN motif and ankyrin repeat domains 2	protein-coding
22954	UPN22954	chr19	11191297	11192224	chr19:11191297-11192224	1	1	1	0		0		22954	chr19	11191297	11192224	+	0		intron (NM_015493, intron 2 of 10)	MLT1K|LTR|ERVL-MaLR	2830	NM_015493	25959	Hs.284208	NM_015493	ENSG00000197256	KANK2	ANKRD25|MXRA3|NPHS16|PPKWH|SIP	KN motif and ankyrin repeat domains 2	protein-coding
22955	UPN22955	chr19	11192799	11195950	chr19:11192799-11195950	2	1	1	0		0		22955	chr19	11192799	11195950	+	0		intron (NM_015493, intron 1 of 10)	intron (NM_015493, intron 1 of 10)	216	NM_015493	25959	Hs.284208	NM_015493	ENSG00000197256	KANK2	ANKRD25|MXRA3|NPHS16|PPKWH|SIP	KN motif and ankyrin repeat domains 2	protein-coding
22956	UPN22956	chr19	11196316	11197498	chr19:11196316-11197498	1	1	1	0		0		22956	chr19	11196316	11197498	+	0		intron (NM_001136191, intron 1 of 12)	CpG	660	NM_001136191	25959	Hs.284208	NM_015493	ENSG00000197256	KANK2	ANKRD25|MXRA3|NPHS16|PPKWH|SIP	KN motif and ankyrin repeat domains 2	protein-coding
22957	UPN22957	chr19	11197905	11198358	chr19:11197905-11198358	1	1	1	0		0		22957	chr19	11197905	11198358	+	0		promoter-TSS (NM_001136191)	promoter-TSS (NM_001136191)	-564	NM_001136191	25959	Hs.284208	NM_015493	ENSG00000197256	KANK2	ANKRD25|MXRA3|NPHS16|PPKWH|SIP	KN motif and ankyrin repeat domains 2	protein-coding
22960	UPN22960	chr19	11201529	11205183	chr19:11201529-11205183	1	1	1	0		0		22960	chr19	11201529	11205183	+	0		promoter-TSS (NR_134909)	promoter-TSS (NR_134909)	-272	NR_134909	105372273	Hs.579864	NR_134909	ENSG00000267082	LOC105372273	-	uncharacterized LOC105372273	ncRNA
22962	UPN22962	chr19	11252622	11254141	chr19:11252622-11254141	1	1	1	0		0		22962	chr19	11252622	11254141	+	0		intron (NM_020812, intron 2 of 47)	intron (NM_020812, intron 2 of 47)	9111	NM_020812	57572	Hs.591002	NM_020812	ENSG00000130158	DOCK6	AOS2|ZIR1	dedicator of cytokinesis 6	protein-coding
22972	UPN22972	chr19	11321196	11325824	chr19:11321196-11325824	1	2	1	0		0		22972	chr19	11321196	11325824	+	0		3' UTR (NM_004283, exon 5 of 5)	3' UTR (NM_004283, exon 5 of 5)	16158	NM_004283	9545	Hs.744916	NM_004283	ENSG00000105514	RAB3D	D2-2|GOV|RAB16|RAD3D	RAB3D, member RAS oncogene family	protein-coding
22973	UPN22973	chr19	11337872	11340072	chr19:11337872-11340072	1	1	1	0		0		22973	chr19	11337872	11340072	+	0		intron (NM_004283, intron 1 of 4)	intron (NM_004283, intron 1 of 4)	696	NM_004283	9545	Hs.744916	NM_004283	ENSG00000105514	RAB3D	D2-2|GOV|RAB16|RAD3D	RAB3D, member RAS oncogene family	protein-coding
22978	UPN22978	chr19	11375393	11378735	chr19:11375393-11378735	1	2	1	0		0		22978	chr19	11375393	11378735	+	0		TTS (NR_033663)	TTS (NR_033663)	2357	NM_175871	126074	Hs.631619	NM_175871	ENSG00000173928	SWSAP1	C19orf39|SWS1AP1|ZSWIM7AP1	SWIM-type zinc finger 7 associated protein 1	protein-coding
22979	UPN22979	chr19	11380277	11382194	chr19:11380277-11382194	1	1	2	0		0		22979	chr19	11380277	11382194	+	0		intron (NM_000121, intron 4 of 7)	CpG-13730	3107	NR_033663	2057	Hs.631624	NM_000121	ENSG00000187266	EPOR	EPO-R	erythropoietin receptor	protein-coding
22981	UPN22981	chr19	11418413	11419667	chr19:11418413-11419667	1	1	1	0		0		22981	chr19	11418413	11419667	+	0		intron (NM_001035223, intron 1 of 18)	CpG-13733	302	NM_001161616	57139	Hs.375142	NM_001035223	ENSG00000205517	RGL3	-	ral guanine nucleotide dissociation stimulator like 3	protein-coding
22982	UPN22982	chr19	11420301	11422133	chr19:11420301-11422133	1	1	1	0		0		22982	chr19	11420301	11422133	+	0		intron (NM_145045, intron 11 of 12)	intron (NM_145045, intron 11 of 12)	-1875	NM_001035223	57139	Hs.375142	NM_001035223	ENSG00000205517	RGL3	-	ral guanine nucleotide dissociation stimulator like 3	protein-coding
22983	UPN22983	chr19	11434701	11435186	chr19:11434701-11435186	1	1	1	0		0		22983	chr19	11434701	11435186	+	0		promoter-TSS (NM_001289102)	promoter-TSS (NM_001289102)	216	NM_145045	115948	Hs.124010	NM_145045	ENSG00000198003	CCDC151	CILD30	coiled-coil domain containing 151	protein-coding
22989	UPN22989	chr19	11535035	11536546	chr19:11535035-11536546	1	1	1	0		0		22989	chr19	11535035	11536546	+	0		Intergenic	Intergenic	-2927	NM_001308342	1264	Hs.465929	NM_001299	ENSG00000130176	CNN1	HEL-S-14|SMCC|Sm-Calp	calponin 1	protein-coding
22995	UPN22995	chr19	11577506	11579343	chr19:11577506-11579343	1	1	1	0		0		22995	chr19	11577506	11579343	+	0		promoter-TSS (NM_001611)	promoter-TSS (NM_001611)	-230	NM_001322023	54	Hs.1211	NM_001611	ENSG00000102575	ACP5	HPAP|TRACP5a|TRACP5b|TRAP|TrATPase	acid phosphatase 5, tartrate resistant	protein-coding
23010	UPN23010	chr19	12163337	12164187	chr19:12163337-12164187	1	1	1	0		0		23010	chr19	12163337	12164187	+	0		intron (NM_001348013, intron 1 of 2)	intron (NM_001348013, intron 1 of 2)	715	NM_001348013	7695	Hs.479874	NM_003437	ENSG00000196646	ZNF136	pHZ-20	zinc finger protein 136	protein-coding
23019	UPN23019	chr19	12665041	12670787	chr19:12665041-12670787	1	3	2	0		0		23019	chr19	12665041	12670787	+	0		TTS (NM_016145)	TTS (NM_016145)	1110	NR_029375	84292	Hs.657204	NM_032332	ENSG00000123154	WDR83	MORG1	WD repeat domain 83	protein-coding
23022	UPN23022	chr19	12720491	12722102	chr19:12720491-12722102	1	1	2	0		0		23022	chr19	12720491	12722102	+	0		intron (NM_001136195, intron 2 of 25)	CpG	995	NM_013433	30000	Hs.416049	NM_013433	ENSG00000105576	TNPO2	IPO3|KPNB2B|TRN2	transportin 2	protein-coding
23023	UPN23023	chr19	12722988	12724421	chr19:12722988-12724421	1	1	1	0		0		23023	chr19	12722988	12724421	+	0		intron (NM_001136195, intron 1 of 25)	intron (NM_001136195, intron 1 of 25)	292	NM_001136195	30000	Hs.416049	NM_013433	ENSG00000105576	TNPO2	IPO3|KPNB2B|TRN2	transportin 2	protein-coding
23026	UPN23026	chr19	12736603	12737080	chr19:12736603-12737080	1	1	1	0		0		23026	chr19	12736603	12737080	+	0		promoter-TSS (NM_004317)	promoter-TSS (NM_004317)	-618	NM_004317	439	Hs.465985	NM_004317	ENSG00000198356	ASNA1	ARSA-I|ARSA1|ASNA-I|GET3|TRC40	arsA arsenite transporter, ATP-binding, homolog 1 (bacterial)	protein-coding
23029	UPN23029	chr19	12777258	12780354	chr19:12777258-12780354	1	1	2	0		0		23029	chr19	12777258	12780354	+	0		Intergenic	Intergenic	-3186	NM_001100176	29911	Hs.30792	NM_013312	ENSG00000095066	HOOK2	HK2	hook microtubule tethering protein 2	protein-coding
23030	UPN23030	chr19	12781342	12791412	chr19:12781342-12791412	1	2	2	0		0		23030	chr19	12781342	12791412	+	0		promoter-TSS (NR_049864)	promoter-TSS (NR_049864)	-751	NR_049864	100847071		NR_049864	ENSG00000263800	MIR5684	-	microRNA 5684	ncRNA
23031	UPN23031	chr19	12793720	12795359	chr19:12793720-12795359	2	2	1	0		0		23031	chr19	12793720	12795359	+	0		Intergenic	AluJo|SINE|Alu	3043	NM_002229	3726	Hs.25292	NM_002229	ENSG00000171223	JUNB	AP-1	JunB proto-oncogene, AP-1 transcription factor subunit	protein-coding
23032	UPN23032	chr19	12795810	12796738	chr19:12795810-12796738	1	1	1	0		0		23032	chr19	12795810	12796738	+	0		TTS (NM_005809)	TTS (NM_005809)	4778	NM_002229	3726	Hs.25292	NM_002229	ENSG00000171223	JUNB	AP-1	JunB proto-oncogene, AP-1 transcription factor subunit	protein-coding
23033	UPN23033	chr19	12800921	12802138	chr19:12800921-12802138	1	1	1	0		0		23033	chr19	12800921	12802138	+	0		intron (NM_005809, intron 1 of 5)	CpG-13804	381	NM_005809	7001	Hs.432121	NM_005809	ENSG00000167815	PRDX2	HEL-S-2a|NKEF-B|NKEFB|PRP|PRX2|PRXII|PTX1|TDPX1|TPX1|TSA	peroxiredoxin 2	protein-coding
23034	UPN23034	chr19	12806544	12807080	chr19:12806544-12807080	1	1	1	0		0		23034	chr19	12806544	12807080	+	0		intron (NM_006397, intron 1 of 7)	CpG	198	NM_006397	10535	Hs.532851	NM_006397	ENSG00000104889	RNASEH2A	AGS4|JUNB|RNASEHI|RNHIA|RNHL	ribonuclease H2 subunit A	protein-coding
23037	UPN23037	chr19	12891167	12891932	chr19:12891167-12891932	1	1	1	0		0		23037	chr19	12891167	12891932	+	0		non-coding (NR_102317, exon 3 of 11)	non-coding (NR_102317, exon 3 of 11)	420	NM_013976	2639	Hs.532699	NM_000159	ENSG00000105607	GCDH	ACAD5|GCD	glutaryl-CoA dehydrogenase	protein-coding
23038	UPN23038	chr19	12913048	12914485	chr19:12913048-12914485	1	2	2	0		0		23038	chr19	12913048	12914485	+	0		intron (NM_001105578, intron 2 of 5)	intron (NM_001105578, intron 2 of 5)	5506	NM_001105578	256126	Hs.655173	NM_001105578	ENSG00000161860	SYCE2	CESC1	synaptonemal complex central element protein 2	protein-coding
23040	UPN23040	chr19	12932766	12934212	chr19:12932766-12934212	1	1	1	0		0		23040	chr19	12932766	12934212	+	0		TTS (NR_149078)	TTS (NR_149078)	255	NM_004461	2193	Hs.23111	NM_004461	ENSG00000179115	FARSA	CML33|FARSL|FARSLA|FRSA|PheHA	phenylalanyl-tRNA synthetase subunit alpha	protein-coding
23045	UPN23045	chr19	12952439	12955510	chr19:12952439-12955510	1	1	1	0		0		23045	chr19	12952439	12955510	+	0		TTS (NR_072976)	TTS (NR_072976)	3280	NM_052850	90480	Hs.515164	NM_052850	ENSG00000179271	GADD45GIP1	CKBBP2|CKbetaBP2|CRIF1|MRP-L59|PLINP|PLINP-1|PRG6|Plinp1	GADD45G interacting protein 1	protein-coding
23048	UPN23048	chr19	12996074	12998629	chr19:12996074-12998629	1	1	2	0		0		23048	chr19	12996074	12998629	+	0		intron (NM_002501, intron 1 of 9)	intron (NM_002501, intron 1 of 9)	1581	NM_002501	4784	Hs.257970	NM_002501	ENSG00000008441	NFIX	CTF|MRSHSS|NF-I/X|NF1-X|NF1A|SOTOS2	nuclear factor I X	protein-coding
23049	UPN23049	chr19	12999595	13003027	chr19:12999595-13003027	1	1	1	0		0		23049	chr19	12999595	13003027	+	0		intron (NM_002501, intron 1 of 9)	intron (NM_002501, intron 1 of 9)	5541	NM_002501	4784	Hs.257970	NM_002501	ENSG00000008441	NFIX	CTF|MRSHSS|NF-I/X|NF1-X|NF1A|SOTOS2	nuclear factor I X	protein-coding
23053	UPN23053	chr19	13011155	13015663	chr19:13011155-13015663	1	1	4	0		0		23053	chr19	13011155	13015663	+	0		intron (NM_002501, intron 1 of 9)	CpG	-10562	NM_001271044	4784	Hs.257970	NM_002501	ENSG00000008441	NFIX	CTF|MRSHSS|NF-I/X|NF1-X|NF1A|SOTOS2	nuclear factor I X	protein-coding
23054	UPN23054	chr19	13016875	13023535	chr19:13016875-13023535	1	2	3	0		0		23054	chr19	13016875	13023535	+	0		intron (NM_002501, intron 1 of 9)	intron (NM_002501, intron 1 of 9)	-3766	NM_001271044	4784	Hs.257970	NM_002501	ENSG00000008441	NFIX	CTF|MRSHSS|NF-I/X|NF1-X|NF1A|SOTOS2	nuclear factor I X	protein-coding
23055	UPN23055	chr19	13024183	13028082	chr19:13024183-13028082	2	2	1	0		0		23055	chr19	13024183	13028082	+	0		intron (NM_001271043, intron 2 of 10)	intron (NM_001271043, intron 2 of 10)	1551	NM_001271043	4784	Hs.257970	NM_002501	ENSG00000008441	NFIX	CTF|MRSHSS|NF-I/X|NF1-X|NF1A|SOTOS2	nuclear factor I X	protein-coding
23056	UPN23056	chr19	13031555	13032298	chr19:13031555-13032298	1	1	1	0		0		23056	chr19	13031555	13032298	+	0		intron (NM_001271043, intron 2 of 10)	intron (NM_001271043, intron 2 of 10)	7345	NM_001271043	4784	Hs.257970	NM_002501	ENSG00000008441	NFIX	CTF|MRSHSS|NF-I/X|NF1-X|NF1A|SOTOS2	nuclear factor I X	protein-coding
23059	UPN23059	chr19	13035925	13040634	chr19:13035925-13040634	1	1	1	0		0		23059	chr19	13035925	13040634	+	0		intron (NM_001271043, intron 2 of 10)	intron (NM_001271043, intron 2 of 10)	13698	NM_001271043	4784	Hs.257970	NM_002501	ENSG00000008441	NFIX	CTF|MRSHSS|NF-I/X|NF1-X|NF1A|SOTOS2	nuclear factor I X	protein-coding
23061	UPN23061	chr19	13051398	13058835	chr19:13051398-13058835	1	2	2	0		0		23061	chr19	13051398	13058835	+	0		intron (NM_001271043, intron 2 of 10)	intron (NM_001271043, intron 2 of 10)	30535	NM_001271043	4784	Hs.257970	NM_002501	ENSG00000008441	NFIX	CTF|MRSHSS|NF-I/X|NF1-X|NF1A|SOTOS2	nuclear factor I X	protein-coding
23063	UPN23063	chr19	13060028	13061609	chr19:13060028-13061609	1	1	1	0		0		23063	chr19	13060028	13061609	+	0		intron (NM_001271043, intron 2 of 10)	intron (NM_001271043, intron 2 of 10)	36237	NM_001271043	4784	Hs.257970	NM_002501	ENSG00000008441	NFIX	CTF|MRSHSS|NF-I/X|NF1-X|NF1A|SOTOS2	nuclear factor I X	protein-coding
23066	UPN23066	chr19	13077502	13079784	chr19:13077502-13079784	2	1	1	0		0		23066	chr19	13077502	13079784	+	0		exon (NM_002501, exon 7 of 10)	exon (NM_002501, exon 7 of 10)	24517	NM_005583	4066	Hs.46446	NM_005583	ENSG00000104903	LYL1	bHLHa18	LYL1, basic helix-loop-helix family member	protein-coding
23067	UPN23067	chr19	13089355	13105824	chr19:13089355-13105824	5	1	7	0		0		23067	chr19	13089355	13105824	+	0		3' UTR (NM_002501, exon 10 of 10)	3' UTR (NM_002501, exon 10 of 10)	5571	NM_005583	4066	Hs.46446	NM_005583	ENSG00000104903	LYL1	bHLHa18	LYL1, basic helix-loop-helix family member	protein-coding
23070	UPN23070	chr19	13118532	13120804	chr19:13118532-13120804	1	1	1	0		0		23070	chr19	13118532	13120804	+	0		intron (NM_052876, intron 1 of 5)	intron (NM_052876, intron 1 of 5)	1380	NM_052876	112939	Hs.531614	NM_052876	ENSG00000160877	NACC1	BEND8|BTBD14B|BTBD30|NAC-1|NAC1|NECFM	nucleus accumbens associated 1	protein-coding
23071	UPN23071	chr19	13148704	13150144	chr19:13148704-13150144	1	2	2	0		0		23071	chr19	13148704	13150144	+	0		intron (NM_001271609, intron 3 of 7)	AluSx1|SINE|Alu	950	NM_003765	8677	Hs.43812	NM_003765	ENSG00000104915	STX10	SYN10|hsyn10	syntaxin 10	protein-coding
23073	UPN23073	chr19	13155041	13157702	chr19:13155041-13157702	1	1	1	0		0		23073	chr19	13155041	13157702	+	0		Intergenic	Intergenic	5903	NM_004907	9592	Hs.501629	NM_004907	ENSG00000160888	IER2	ETR101	immediate early response 2	protein-coding
23075	UPN23075	chr19	13161474	13170607	chr19:13161474-13170607	2	2	1	0		0		23075	chr19	13161474	13170607	+	0		Intergenic	AluSx|SINE|Alu	15572	NM_004907	9592	Hs.501629	NM_004907	ENSG00000160888	IER2	ETR101	immediate early response 2	protein-coding
23076	UPN23076	chr19	13172063	13172904	chr19:13172063-13172904	1	1	1	0		0		23076	chr19	13172063	13172904	+	0		Intergenic	Intergenic	22015	NM_004907	9592	Hs.501629	NM_004907	ENSG00000160888	IER2	ETR101	immediate early response 2	protein-coding
23080	UPN23080	chr19	13208586	13209780	chr19:13208586-13209780	2	1	1	0		0		23080	chr19	13208586	13209780	+	0		intron (NM_001127222, intron 45 of 46)	intron (NM_001127222, intron 45 of 46)	58715	NM_004907	9592	Hs.501629	NM_004907	ENSG00000160888	IER2	ETR101	immediate early response 2	protein-coding
23081	UPN23081	chr19	13730436	13731172	chr19:13730436-13731172	1	1	1	0		0		23081	chr19	13730436	13731172	+	0		promoter-TSS (NM_001320565)	promoter-TSS (NM_001320565)	-956	NM_001320566	81576	Hs.24998	NM_030818	ENSG00000104957	CCDC130	-	coiled-coil domain containing 130	protein-coding
23082	UPN23082	chr19	13731580	13732465	chr19:13731580-13732465	1	1	1	0		0		23082	chr19	13731580	13732465	+	0		5' UTR (NM_001320564, exon 1 of 11)	5' UTR (NM_001320564, exon 1 of 11)	262	NM_001320561	81576	Hs.24998	NM_030818	ENSG00000104957	CCDC130	-	coiled-coil domain containing 130	protein-coding
23086	UPN23086	chr19	13774581	13775810	chr19:13774581-13775810	1	1	1	0		0		23086	chr19	13774581	13775810	+	0		TTS (NM_001329572)	TTS (NM_001329572)	752	NM_014047	28974	Hs.231616	NM_014047	ENSG00000104979	C19orf53	HSPC023|LYDG10	chromosome 19 open reading frame 53	protein-coding
23088	UPN23088	chr19	13787129	13789574	chr19:13787129-13789574	1	1	1	0		0		23088	chr19	13787129	13789574	+	0		Intergenic	AluJb|SINE|Alu	-7109	NM_023072	65249	Hs.466015	NM_023072	ENSG00000132003	ZSWIM4	-	zinc finger SWIM-type containing 4	protein-coding
23089	UPN23089	chr19	13795474	13797649	chr19:13795474-13797649	1	1	1	0		0		23089	chr19	13795474	13797649	+	0		intron (NM_023072, intron 1 of 12)	intron (NM_023072, intron 1 of 12)	1101	NM_023072	65249	Hs.466015	NM_023072	ENSG00000132003	ZSWIM4	-	zinc finger SWIM-type containing 4	protein-coding
23090	UPN23090	chr19	13832925	13835244	chr19:13832925-13835244	1	1	1	0		0		23090	chr19	13832925	13835244	+	0		TTS (NR_036515)	TTS (NR_036515)	2205	NR_036515	284454	Hs.436426	NR_036515	ENSG00000267519	LOC284454	-	uncharacterized LOC284454	ncRNA
23091	UPN23091	chr19	13835652	13842084	chr19:13835652-13842084	1	1	1	0		0		23091	chr19	13835652	13842084	+	0		Intergenic	MIR|SINE|MIR	-2209	NR_029495	407010		NR_029495	ENSG00000207980	MIR23A	MIRN23A|hsa-mir-23a|miRNA23A|mir-23a	microRNA 23a	ncRNA
23092	UPN23092	chr19	13843030	13852655	chr19:13843030-13852655	3	2	2	0		0		23092	chr19	13843030	13852655	+	0		Intergenic	Intergenic	-11183	NR_029495	407010		NR_029495	ENSG00000207980	MIR23A	MIRN23A|hsa-mir-23a|miRNA23A|mir-23a	microRNA 23a	ncRNA
23094	UPN23094	chr19	13861094	13862389	chr19:13861094-13862389	1	1	1	0		0		23094	chr19	13861094	13862389	+	0		promoter-TSS (NR_146095)	promoter-TSS (NR_146095)	-322	NR_146095	342977	Hs.127982	NM_001098622	ENSG00000187556	NANOS3	NANOS1L|NOS3|ZC2HC12C	nanos C2HC-type zinc finger 3	protein-coding
23097	UPN23097	chr19	13880388	13880947	chr19:13880388-13880947	1	1	1	0		0		23097	chr19	13880388	13880947	+	0		TTS (NR_146097)	TTS (NR_146097)	3418	NM_001098622	342977	Hs.127982	NM_001098622	ENSG00000187556	NANOS3	NANOS1L|NOS3|ZC2HC12C	nanos C2HC-type zinc finger 3	protein-coding
23102	UPN23102	chr19	13985292	13988768	chr19:13985292-13988768	1	1	1	0		0		23102	chr19	13985292	13988768	+	0		intron (NM_002918, intron 2 of 20)	intron (NM_002918, intron 2 of 20)	19292	NM_002918	5989	Hs.655215	NM_002918	ENSG00000132005	RFX1	EFC|RFX	regulatory factor X1	protein-coding
23104	UPN23104	chr19	14002470	14005812	chr19:14002470-14005812	1	1	2	0		0		23104	chr19	14002470	14005812	+	0		intron (NM_002918, intron 1 of 20)	AluSx|SINE|Alu	2181	NM_002918	5989	Hs.655215	NM_002918	ENSG00000132005	RFX1	EFC|RFX	regulatory factor X1	protein-coding
23107	UPN23107	chr19	14031202	14032592	chr19:14031202-14032592	1	1	1	0		0		23107	chr19	14031202	14032592	+	0		TTS (NM_080864)	TTS (NM_080864)	157	NM_004843	9466	Hs.132781	NM_004843	ENSG00000104998	IL27RA	CRL1|IL-27RA|IL27R|TCCR|WSX1|zcytor1	interleukin 27 receptor subunit alpha	protein-coding
23109	UPN23109	chr19	14073754	14075525	chr19:14073754-14075525	1	1	1	0		0		23109	chr19	14073754	14075525	+	0		intron (NR_111941, intron 2 of 2)	CpG	1278	NR_106715	102466515		NR_106715	ENSG00000284081	MIR1199	hsa-mir-1199	microRNA 1199	ncRNA
23110	UPN23110	chr19	14079996	14081292	chr19:14079996-14081292	1	1	1	0		0		23110	chr19	14079996	14081292	+	0		TTS (NM_001277378)	TTS (NM_001277378)	5151	NM_001277378	646457	Hs.569971	NM_001277378	ENSG00000188032	C19orf67	-	chromosome 19 open reading frame 67	protein-coding
23111	UPN23111	chr19	14081634	14082669	chr19:14081634-14082669	1	1	1	0		0		23111	chr19	14081634	14082669	+	0		intron (NM_001277378, intron 5 of 5)	intron (NM_001277378, intron 5 of 5)	3644	NM_001277378	646457	Hs.569971	NM_001277378	ENSG00000188032	C19orf67	-	chromosome 19 open reading frame 67	protein-coding
23115	UPN23115	chr19	14111694	14117533	chr19:14111694-14117533	1	1	2	0		0		23115	chr19	14111694	14117533	+	0		promoter-TSS (NM_207518)	promoter-TSS (NM_207518)	-425	NM_207518	5566	Hs.631630	NM_002730	ENSG00000072062	PRKACA	PKACA|PPNAD4	protein kinase cAMP-activated catalytic subunit alpha	protein-coding
23116	UPN23116	chr19	14118351	14120689	chr19:14118351-14120689	1	1	1	0		0		23116	chr19	14118351	14120689	+	0		TTS (NM_018154)	TTS (NM_018154)	-1773	NM_002730	5566	Hs.631630	NM_002730	ENSG00000072062	PRKACA	PKACA|PPNAD4	protein kinase cAMP-activated catalytic subunit alpha	protein-coding
23117	UPN23117	chr19	14127332	14129453	chr19:14127332-14129453	1	2	1	0		0		23117	chr19	14127332	14129453	+	0		intron (NM_018154, intron 1 of 3)	intron (NM_018154, intron 1 of 3)	8236	NM_018154	55723	Hs.26516	NM_018154	ENSG00000105011	ASF1B	CIA-II	anti-silencing function 1B histone chaperone	protein-coding
23119	UPN23119	chr19	14148311	14150885	chr19:14148311-14150885	1	1	1	0		0		23119	chr19	14148311	14150885	+	0		3' UTR (NM_014921, exon 23 of 23)	3' UTR (NM_014921, exon 23 of 23)	12446	NR_045214	100507373	Hs.720437	NR_045214	ENSG00000267169	LOC100507373	-	uncharacterized LOC100507373	ncRNA
23122	UPN23122	chr19	14355728	14356580	chr19:14355728-14356580	1	1	1	0		0		23122	chr19	14355728	14356580	+	0		intron (NR_134908, intron 1 of 3)	intron (NR_134908, intron 1 of 3)	7836	NR_134908	105372288	Hs.628463	NR_134908	ENSG00000266913	LINC01841	-	long intergenic non-protein coding RNA 1841	ncRNA
23123	UPN23123	chr19	14361942	14364278	chr19:14361942-14364278	1	1	1	0		0		23123	chr19	14361942	14364278	+	0		intron (NR_134908, intron 1 of 3)	AluY|SINE|Alu	880	NR_134908	105372288	Hs.628463	NR_134908	ENSG00000266913	LINC01841	-	long intergenic non-protein coding RNA 1841	ncRNA
23124	UPN23124	chr19	14364678	14365737	chr19:14364678-14365737	1	1	2	0		0		23124	chr19	14364678	14365737	+	0		Intergenic	AluSq2|SINE|Alu	-1217	NR_134908	105372288	Hs.628463	NR_134908	ENSG00000266913	LINC01841	-	long intergenic non-protein coding RNA 1841	ncRNA
23125	UPN23125	chr19	14366080	14372463	chr19:14366080-14372463	1	1	2	0		0		23125	chr19	14366080	14372463	+	0		Intergenic	AluJr|SINE|Alu	-5281	NR_134908	105372288	Hs.628463	NR_134908	ENSG00000266913	LINC01841	-	long intergenic non-protein coding RNA 1841	ncRNA
23126	UPN23126	chr19	14372929	14376877	chr19:14372929-14376877	1	2	1	0		0		23126	chr19	14372929	14376877	+	0		Intergenic	Intergenic	-6241	NM_078481	976	Hs.466039	NM_001784	ENSG00000123146	ADGRE5	CD97|TM7LN1	adhesion G protein-coupled receptor E5	protein-coding
23127	UPN23127	chr19	14378809	14382941	chr19:14378809-14382941	1	1	2	0		0		23127	chr19	14378809	14382941	+	0		promoter-TSS (NM_001784)	promoter-TSS (NM_001784)	-269	NM_078481	976	Hs.466039	NM_001784	ENSG00000123146	ADGRE5	CD97|TM7LN1	adhesion G protein-coupled receptor E5	protein-coding
23128	UPN23128	chr19	14383641	14384851	chr19:14383641-14384851	1	1	1	0		0		23128	chr19	14383641	14384851	+	0		intron (NM_001025160, intron 1 of 18)	intron (NM_001025160, intron 1 of 18)	3102	NM_001784	976	Hs.466039	NM_001784	ENSG00000123146	ADGRE5	CD97|TM7LN1	adhesion G protein-coupled receptor E5	protein-coding
23129	UPN23129	chr19	14385198	14386125	chr19:14385198-14386125	1	1	1	0		0		23129	chr19	14385198	14386125	+	0		intron (NM_001025160, intron 1 of 18)	intron (NM_001025160, intron 1 of 18)	4517	NM_001784	976	Hs.466039	NM_001784	ENSG00000123146	ADGRE5	CD97|TM7LN1	adhesion G protein-coupled receptor E5	protein-coding
23136	UPN23136	chr19	14433645	14435724	chr19:14433645-14435724	1	1	1	0		0		23136	chr19	14433645	14435724	+	0		intron (NM_002741, intron 1 of 21)	intron (NM_002741, intron 1 of 21)	1330	NM_002741	5585	Hs.466044	NM_002741	ENSG00000123143	PKN1	DBK|PAK-1|PAK1|PKN|PKN-ALPHA|PRK1|PRKCL1	protein kinase N1	protein-coding
23138	UPN23138	chr19	14439968	14441761	chr19:14439968-14441761	1	1	1	0		0		23138	chr19	14439968	14441761	+	0		intron (NM_213560, intron 1 of 21)	intron (NM_213560, intron 1 of 21)	590	NM_213560	5585	Hs.466044	NM_002741	ENSG00000123143	PKN1	DBK|PAK-1|PAK1|PKN|PKN-ALPHA|PRK1|PRKCL1	protein kinase N1	protein-coding
23144	UPN23144	chr19	14518690	14520673	chr19:14518690-14520673	1	1	1	0		0		23144	chr19	14518690	14520673	+	0		intron (NM_001313964, intron 2 of 3)	L2c|LINE|L2	-1122	NM_006145	3337	Hs.515210	NM_006145	ENSG00000132002	DNAJB1	HSPF1|Hdj1|Hsp40|RSPH16B|Sis1	DnaJ heat shock protein family (Hsp40) member B1	protein-coding
23158	UPN23158	chr19	14785431	14786466	chr19:14785431-14786466	1	1	1	0		0		23158	chr19	14785431	14786466	+	0		Intergenic	AluSx1|SINE|Alu	-7407	NM_013447	30817	Hs.531619	NM_013447	ENSG00000127507	ADGRE2	CD312|EMR2|VBU	adhesion G protein-coupled receptor E2	protein-coding
23165	UPN23165	chr19	15222505	15224276	chr19:15222505-15224276	2	1	2	0		0		23165	chr19	15222505	15224276	+	0		Intergenic	CpG	9030	NM_024794	79852	Hs.156457	NM_024794	ENSG00000105131	EPHX3	ABHD9|EH3	epoxide hydrolase 3	protein-coding
23167	UPN23167	chr19	15245656	15253732	chr19:15245656-15253732	2	1	2	0		0		23167	chr19	15245656	15253732	+	0		intron (NM_014299, intron 11 of 11)	intron (NM_014299, intron 11 of 11)	-16647	NM_001142886	79852	Hs.156457	NM_024794	ENSG00000105131	EPHX3	ABHD9|EH3	epoxide hydrolase 3	protein-coding
23168	UPN23168	chr19	15264534	15266146	chr19:15264534-15266146	1	1	1	0		0		23168	chr19	15264534	15266146	+	0		intron (NM_058243, intron 5 of 19)	intron (NM_058243, intron 5 of 19)	15111	NM_058243	23476	Hs.187763	NM_014299	ENSG00000141867	BRD4	CAP|HUNK1|HUNKI|MCAP	bromodomain containing 4	protein-coding
23181	UPN23181	chr19	15332684	15333546	chr19:15332684-15333546	1	1	1	0		0		23181	chr19	15332684	15333546	+	0		promoter-TSS (NM_001330384)	promoter-TSS (NM_001330384)	-572	NM_001330384	23476	Hs.187763	NM_014299	ENSG00000141867	BRD4	CAP|HUNK1|HUNKI|MCAP	bromodomain containing 4	protein-coding
23183	UPN23183	chr19	15380098	15380755	chr19:15380098-15380755	1	1	1	0		0		23183	chr19	15380098	15380755	+	0		promoter-TSS (NM_005858)	promoter-TSS (NM_005858)	-625	NM_005858	10270	Hs.594496	NM_005858	ENSG00000105127	AKAP8	AKAP 95|AKAP-8|AKAP-95|AKAP95	A-kinase anchoring protein 8	protein-coding
23185	UPN23185	chr19	15404567	15404946	chr19:15404567-15404946	1	1	1	0		0		23185	chr19	15404567	15404946	+	0		intron (NR_111971, intron 2 of 15)	intron (NR_111971, intron 2 of 15)	14365	NM_001291478	26993	Hs.399800	NM_014371	ENSG00000011243	AKAP8L	HA95|HAP95|NAKAP|NAKAP95	A-kinase anchoring protein 8 like	protein-coding
23188	UPN23188	chr19	15432812	15433731	chr19:15432812-15433731	1	1	1	0		0		23188	chr19	15432812	15433731	+	0		promoter-TSS (NM_001330395)	promoter-TSS (NM_001330395)	-737	NM_001330395	58525	Hs.442138	NM_021241	ENSG00000011451	WIZ	ZNF803	widely interspaced zinc finger motifs	protein-coding
23202	UPN23202	chr19	15639979	15641889	chr19:15639979-15641889	1	1	1	0		0		23202	chr19	15639979	15641889	+	0		promoter-TSS (NM_001199208)	promoter-TSS (NM_001199208)	37	NM_000896	4051	Hs.106242	NM_000896	ENSG00000186529	CYP4F3	CPF3|CYP4F|LTB4H	cytochrome P450 family 4 subfamily F member 3	protein-coding
23206	UPN23206	chr19	16065522	16068062	chr19:16065522-16068062	1	1	1	0		0		23206	chr19	16065522	16068062	+	0		promoter-TSS (NM_001145160)	promoter-TSS (NM_001145160)	-715	NM_001145160	7171	Hs.631618	NM_003290	ENSG00000167460	TPM4	HEL-S-108	tropomyosin 4	protein-coding
23207	UPN23207	chr19	16068566	16072705	chr19:16068566-16072705	1	1	1	0		0		23207	chr19	16068566	16072705	+	0		intron (NM_001145160, intron 1 of 8)	MIRb|SINE|MIR	3128	NM_001145160	7171	Hs.631618	NM_003290	ENSG00000167460	TPM4	HEL-S-108	tropomyosin 4	protein-coding
23210	UPN23210	chr19	16077311	16078793	chr19:16077311-16078793	1	1	1	0		0		23210	chr19	16077311	16078793	+	0		intron (NM_003290, intron 1 of 7)	AluSx3|SINE|Alu	1727	NM_003290	7171	Hs.631618	NM_003290	ENSG00000167460	TPM4	HEL-S-108	tropomyosin 4	protein-coding
23213	UPN23213	chr19	16085371	16087391	chr19:16085371-16087391	2	1	2	0		0		23213	chr19	16085371	16087391	+	0		intron (NM_001145160, intron 3 of 8)	intron (NM_001145160, intron 3 of 8)	10056	NM_003290	7171	Hs.631618	NM_003290	ENSG00000167460	TPM4	HEL-S-108	tropomyosin 4	protein-coding
23218	UPN23218	chr19	16111838	16113283	chr19:16111838-16113283	1	1	1	0		0		23218	chr19	16111838	16113283	+	0		intron (NM_005370, intron 1 of 7)	MIRb|SINE|MIR	880	NM_005370	4218	Hs.642874	NM_005370	ENSG00000167461	RAB8A	MEL|RAB8	RAB8A, member RAS oncogene family	protein-coding
23219	UPN23219	chr19	16117543	16120195	chr19:16117543-16120195	1	1	1	0		0		23219	chr19	16117543	16120195	+	0		intron (NM_005370, intron 2 of 7)	intron (NM_005370, intron 2 of 7)	7189	NM_005370	4218	Hs.642874	NM_005370	ENSG00000167461	RAB8A	MEL|RAB8	RAB8A, member RAS oncogene family	protein-coding
23224	UPN23224	chr19	16148569	16150225	chr19:16148569-16150225	1	1	2	0		0		23224	chr19	16148569	16150225	+	0		intron (NM_032855, intron 4 of 7)	AluSz|SINE|Alu	5732	NM_001352265	84941	Hs.631617	NM_032855	ENSG00000196684	HSH2D	ALX|HSH2	hematopoietic SH2 domain containing	protein-coding
23225	UPN23225	chr19	16197227	16198693	chr19:16197227-16198693	1	1	1	0		0		23225	chr19	16197227	16198693	+	0		5' UTR (NM_001130524, exon 1 of 13)	5' UTR (NM_001130524, exon 1 of 13)	106	NM_032493	8907	Hs.71040	NM_032493	ENSG00000072958	AP1M1	AP47|CLAPM2|CLTNM|MU-1A	adaptor related protein complex 1 subunit mu 1	protein-coding
23229	UPN23229	chr19	16257576	16262036	chr19:16257576-16262036	1	2	2	0		0		23229	chr19	16257576	16262036	+	0		Intergenic	Intergenic	61952	NM_032493	8907	Hs.71040	NM_032493	ENSG00000072958	AP1M1	AP47|CLAPM2|CLTNM|MU-1A	adaptor related protein complex 1 subunit mu 1	protein-coding
23231	UPN23231	chr19	16282200	16287864	chr19:16282200-16287864	1	1	2	0		0		23231	chr19	16282200	16287864	+	0		Intergenic	AluSx1|SINE|Alu	-39794	NM_016270	10365	Hs.685136	NM_016270	ENSG00000127528	KLF2	LKLF	Kruppel like factor 2	protein-coding
23233	UPN23233	chr19	16293840	16294948	chr19:16293840-16294948	1	1	1	0		0		23233	chr19	16293840	16294948	+	0		Intergenic	Intergenic	-30432	NM_016270	10365	Hs.685136	NM_016270	ENSG00000127528	KLF2	LKLF	Kruppel like factor 2	protein-coding
23234	UPN23234	chr19	16315247	16317180	chr19:16315247-16317180	1	1	1	0		0		23234	chr19	16315247	16317180	+	0		Intergenic	Intergenic	-8613	NM_016270	10365	Hs.685136	NM_016270	ENSG00000127528	KLF2	LKLF	Kruppel like factor 2	protein-coding
23237	UPN23237	chr19	16323529	16324522	chr19:16323529-16324522	1	1	1	0		0		23237	chr19	16323529	16324522	+	0		promoter-TSS (NM_016270)	promoter-TSS (NM_016270)	-801	NM_016270	10365	Hs.685136	NM_016270	ENSG00000127528	KLF2	LKLF	Kruppel like factor 2	protein-coding
23239	UPN23239	chr19	16325872	16329496	chr19:16325872-16329496	2	1	1	0		0		23239	chr19	16325872	16329496	+	0		3' UTR (NM_016270, exon 3 of 3)	3' UTR (NM_016270, exon 3 of 3)	2858	NM_016270	10365	Hs.685136	NM_016270	ENSG00000127528	KLF2	LKLF	Kruppel like factor 2	protein-coding
23241	UPN23241	chr19	16337938	16339570	chr19:16337938-16339570	1	1	1	0		0		23241	chr19	16337938	16339570	+	0		Intergenic	Intergenic	13928	NM_016270	10365	Hs.685136	NM_016270	ENSG00000127528	KLF2	LKLF	Kruppel like factor 2	protein-coding
23242	UPN23242	chr19	16342011	16342961	chr19:16342011-16342961	1	1	1	0		0		23242	chr19	16342011	16342961	+	0		Intergenic	Intergenic	17660	NM_016270	10365	Hs.685136	NM_016270	ENSG00000127528	KLF2	LKLF	Kruppel like factor 2	protein-coding
23244	UPN23244	chr19	16364018	16366921	chr19:16364018-16366921	1	1	1	0		0		23244	chr19	16364018	16366921	+	0		intron (NM_001258375, intron 21 of 21)	MLT1B|LTR|ERVL-MaLR	40643	NM_016270	10365	Hs.685136	NM_016270	ENSG00000127528	KLF2	LKLF	Kruppel like factor 2	protein-coding
23246	UPN23246	chr19	16369874	16373917	chr19:16369874-16373917	1	3	1	0		0		23246	chr19	16369874	16373917	+	0		intron (NM_001258375, intron 21 of 21)	intron (NM_001258375, intron 21 of 21)	47069	NM_016270	10365	Hs.685136	NM_016270	ENSG00000127528	KLF2	LKLF	Kruppel like factor 2	protein-coding
23247	UPN23247	chr19	16380855	16384343	chr19:16380855-16384343	1	1	1	0		0		23247	chr19	16380855	16384343	+	0		intron (NM_001258374, intron 21 of 23)	intron (NM_001258374, intron 21 of 23)	57773	NM_016270	10365	Hs.685136	NM_016270	ENSG00000127528	KLF2	LKLF	Kruppel like factor 2	protein-coding
23248	UPN23248	chr19	16397895	16399534	chr19:16397895-16399534	1	1	1	0		0		23248	chr19	16397895	16399534	+	0		intron (NM_001258374, intron 16 of 23)	7SLRNA|srpRNA|srpRNA	73298	NM_001258376	58513	Hs.654639	NM_021235	ENSG00000127527	EPS15L1	EPS15R	epidermal growth factor receptor pathway substrate 15 like 1	protein-coding
23250	UPN23250	chr19	16435135	16436370	chr19:16435135-16436370	1	1	2	0		0		23250	chr19	16435135	16436370	+	0		intron (NM_001258374, intron 6 of 23)	intron (NM_001258374, intron 6 of 23)	36260	NM_001258376	58513	Hs.654639	NM_021235	ENSG00000127527	EPS15L1	EPS15R	epidermal growth factor receptor pathway substrate 15 like 1	protein-coding
23252	UPN23252	chr19	16444288	16448398	chr19:16444288-16448398	1	3	1	0		0		23252	chr19	16444288	16448398	+	0		intron (NM_001258374, intron 1 of 23)	intron (NM_001258374, intron 1 of 23)	25669	NM_001258376	58513	Hs.654639	NM_021235	ENSG00000127527	EPS15L1	EPS15R	epidermal growth factor receptor pathway substrate 15 like 1	protein-coding
23258	UPN23258	chr19	16496535	16497109	chr19:16496535-16497109	1	1	1	0		0		23258	chr19	16496535	16497109	+	0		promoter-TSS (NM_145046)	promoter-TSS (NM_145046)	511	NM_001288834	84167	Hs.631627	NM_032207	ENSG00000105072	C19orf44	-	chromosome 19 open reading frame 44	protein-coding
23268	UPN23268	chr19	16584448	16588711	chr19:16584448-16588711	1	2	1	0		0		23268	chr19	16584448	16588711	+	0		intron (NM_004831, intron 1 of 2)	intron (NM_004831, intron 1 of 2)	-14197	NM_024881	79939	Hs.620596	NM_024881	ENSG00000127526	SLC35E1	-	solute carrier family 35 member E1	protein-coding
23270	UPN23270	chr19	16598377	16599151	chr19:16598377-16599151	1	1	1	0		0		23270	chr19	16598377	16599151	+	0		intron (NM_004831, intron 1 of 2)	intron (NM_004831, intron 1 of 2)	-26382	NM_024881	79939	Hs.620596	NM_024881	ENSG00000127526	SLC35E1	-	solute carrier family 35 member E1	protein-coding
23273	UPN23273	chr19	16607461	16608784	chr19:16607461-16608784	1	1	1	0		0		23273	chr19	16607461	16608784	+	0		intron (NM_004831, intron 1 of 2)	intron (NM_004831, intron 1 of 2)	20082	NM_004831	9441	Hs.715040	NM_004831	ENSG00000105085	MED26	CRSP7|CRSP70	mediator complex subunit 26	protein-coding
23275	UPN23275	chr19	16628757	16629589	chr19:16628757-16629589	1	1	1	0		0		23275	chr19	16628757	16629589	+	0		promoter-TSS (NM_004831)	promoter-TSS (NM_004831)	-969	NM_004831	9441	Hs.715040	NM_004831	ENSG00000105085	MED26	CRSP7|CRSP70	mediator complex subunit 26	protein-coding
23277	UPN23277	chr19	16823622	16824243	chr19:16823622-16824243	1	1	1	0		0		23277	chr19	16823622	16824243	+	0		Intergenic	AluSz|SINE|Alu	-5455	NM_001297595	23309	Hs.13999	NM_015260	ENSG00000127511	SIN3B	-	SIN3 transcription regulator family member B	protein-coding
23280	UPN23280	chr19	16829581	16831053	chr19:16829581-16831053	1	2	1	0		0		23280	chr19	16829581	16831053	+	0		intron (NM_001297595, intron 2 of 18)	MER96B|DNA|hAT-Tip100	930	NM_015260	23309	Hs.13999	NM_015260	ENSG00000127511	SIN3B	-	SIN3 transcription regulator family member B	protein-coding
23285	UPN23285	chr19	16888859	16890165	chr19:16888859-16890165	1	1	1	0		0		23285	chr19	16888859	16890165	+	0		intron (NM_003950, intron 1 of 1)	intron (NM_003950, intron 1 of 1)	652	NM_003950	9002	Hs.137574	NM_003950	ENSG00000127533	F2RL3	PAR4	F2R like thrombin or trypsin receptor 3	protein-coding
23288	UPN23288	chr19	17074220	17075526	chr19:17074220-17075526	1	1	1	0		0		23288	chr19	17074220	17075526	+	0		promoter-TSS (NM_004145)	promoter-TSS (NM_004145)	660	NM_001011699	93323	Hs.404088	NM_033417	ENSG00000131351	HAUS8	DGT4|HICE1|NY-SAR-48	HAUS augmin like complex subunit 8	protein-coding
23289	UPN23289	chr19	17076246	17081520	chr19:17076246-17081520	2	1	1	0		0		23289	chr19	17076246	17081520	+	0		intron (NM_001130065, intron 1 of 39)	intron (NM_001130065, intron 1 of 39)	3102	NM_001130065	4650	Hs.123198	NM_004145	ENSG00000099331	MYO9B	CELIAC4|MYR5	myosin IXB	protein-coding
23290	UPN23290	chr19	17081863	17083334	chr19:17081863-17083334	1	1	1	0		0		23290	chr19	17081863	17083334	+	0		intron (NM_001130065, intron 1 of 39)	intron (NM_001130065, intron 1 of 39)	6817	NM_001130065	4650	Hs.123198	NM_004145	ENSG00000099331	MYO9B	CELIAC4|MYR5	myosin IXB	protein-coding
23293	UPN23293	chr19	17088069	17092968	chr19:17088069-17092968	1	1	1	0		0		23293	chr19	17088069	17092968	+	0		intron (NM_001130065, intron 1 of 39)	L1MB5|LINE|L1	-1717	NR_145784	109623483		NR_145784		SNORA118	-	small nucleolar RNA, H/ACA box 118	snoRNA
23295	UPN23295	chr19	17094037	17098789	chr19:17094037-17098789	3	1	4	0		0		23295	chr19	17094037	17098789	+	0		intron (NM_001130065, intron 1 of 39)	AluJb|SINE|Alu	4178	NR_145784	109623483		NR_145784		SNORA118	-	small nucleolar RNA, H/ACA box 118	snoRNA
23297	UPN23297	chr19	17107096	17108881	chr19:17107096-17108881	1	1	1	0		0		23297	chr19	17107096	17108881	+	0		intron (NM_001130065, intron 2 of 39)	intron (NM_001130065, intron 2 of 39)	15753	NR_145784	109623483		NR_145784		SNORA118	-	small nucleolar RNA, H/ACA box 118	snoRNA
23298	UPN23298	chr19	17109336	17114735	chr19:17109336-17114735	1	1	1	0		0		23298	chr19	17109336	17114735	+	0		intron (NM_001130065, intron 2 of 39)	L1MB5|LINE|L1	19800	NR_145784	109623483		NR_145784		SNORA118	-	small nucleolar RNA, H/ACA box 118	snoRNA
23300	UPN23300	chr19	17115893	17117685	chr19:17115893-17117685	1	2	1	0		0		23300	chr19	17115893	17117685	+	0		intron (NM_001130065, intron 2 of 39)	intron (NM_001130065, intron 2 of 39)	24554	NR_145784	109623483		NR_145784		SNORA118	-	small nucleolar RNA, H/ACA box 118	snoRNA
23302	UPN23302	chr19	17124828	17126686	chr19:17124828-17126686	1	1	1	0		0		23302	chr19	17124828	17126686	+	0		intron (NM_001130065, intron 2 of 39)	intron (NM_001130065, intron 2 of 39)	33522	NR_145784	109623483		NR_145784		SNORA118	-	small nucleolar RNA, H/ACA box 118	snoRNA
23303	UPN23303	chr19	17134155	17137422	chr19:17134155-17137422	1	1	1	0		0		23303	chr19	17134155	17137422	+	0		intron (NM_001130065, intron 2 of 39)	intron (NM_001130065, intron 2 of 39)	43553	NR_145784	109623483		NR_145784		SNORA118	-	small nucleolar RNA, H/ACA box 118	snoRNA
23305	UPN23305	chr19	17183302	17184856	chr19:17183302-17184856	1	1	1	0		0		23305	chr19	17183302	17184856	+	0		intron (NM_001130065, intron 16 of 39)	LTR16A1|LTR|ERVL	-31267	NM_018467	55850	Hs.16187	NM_018467	ENSG00000053501	USE1	D12|MDS032|P31|SLT1	unconventional SNARE in the ER 1	protein-coding
23308	UPN23308	chr19	17235049	17235999	chr19:17235049-17235999	1	1	1	0		0		23308	chr19	17235049	17235999	+	0		exon (NM_005234, exon 3 of 4)	exon (NM_005234, exon 3 of 4)	9320	NM_024578	79629	Hs.422676	NM_024578	ENSG00000099330	OCEL1	FWP009|S863-9	occludin/ELL domain containing 1	protein-coding
23309	UPN23309	chr19	17236444	17236990	chr19:17236444-17236990	1	1	1	0		0		23309	chr19	17236444	17236990	+	0		intron (NM_005234, intron 2 of 3)	intron (NM_005234, intron 2 of 3)	8625	NM_005234	2063	Hs.466148	NM_005234	ENSG00000160113	NR2F6	EAR-2|EAR2|ERBAL2	nuclear receptor subfamily 2 group F member 6	protein-coding
23310	UPN23310	chr19	17242471	17245339	chr19:17242471-17245339	1	1	1	0		0		23310	chr19	17242471	17245339	+	0		intron (NM_005234, intron 1 of 3)	intron (NM_005234, intron 1 of 3)	1437	NM_005234	2063	Hs.466148	NM_005234	ENSG00000160113	NR2F6	EAR-2|EAR2|ERBAL2	nuclear receptor subfamily 2 group F member 6	protein-coding
23318	UPN23318	chr19	17309417	17310872	chr19:17309417-17310872	1	1	1	0		0		23318	chr19	17309417	17310872	+	0		intron (NM_024050, intron 1 of 4)	intron (NM_024050, intron 1 of 4)	616	NM_024050	79016	Hs.466154	NM_024050	ENSG00000130311	DDA1	C19orf58|PCIA1	DET1 and DDB1 associated 1	protein-coding
23321	UPN23321	chr19	17334124	17334899	chr19:17334124-17334899	1	1	1	0		0		23321	chr19	17334124	17334899	+	0		promoter-TSS (NM_001195422)	promoter-TSS (NM_001195422)	318	NM_020959	57719	Hs.590990	NM_020959	ENSG00000074855	ANO8	KIAA1623|TMEM16H	anoctamin 8	protein-coding
23323	UPN23323	chr19	17346382	17349023	chr19:17346382-17349023	1	1	1	0		0		23323	chr19	17346382	17349023	+	0		Intergenic	L2c|LINE|L2	10185	NM_001128855	84705	Hs.334885	NM_032620	ENSG00000130299	GTPBP3	COXPD23|GTPBG3|MSS1|MTGP1|THDF1	GTP binding protein 3, mitochondrial	protein-coding
23325	UPN23325	chr19	17404044	17407239	chr19:17404044-17407239	1	1	3	0		0		23325	chr19	17404044	17407239	+	0		promoter-TSS (NM_001304547)	promoter-TSS (NM_001304547)	7	NM_004335	684	Hs.118110	NM_004335	ENSG00000130303	BST2	CD317|TETHERIN	bone marrow stromal cell antigen 2	protein-coding
23326	UPN23326	chr19	17412627	17413816	chr19:17412627-17413816	1	1	1	0		0		23326	chr19	17412627	17413816	+	0		non-coding (NR_130765, exon 4 of 5)	non-coding (NR_130765, exon 4 of 5)	-6626	NM_138401	93343	Hs.515243	NM_138401	ENSG00000141971	MVB12A	CFBP|FAM125A	multivesicular body subunit 12A	protein-coding
23327	UPN23327	chr19	17419142	17419688	chr19:17419142-17419688	1	1	1	0		0		23327	chr19	17419142	17419688	+	0		promoter-TSS (NM_138401)	promoter-TSS (NM_138401)	-432	NM_138401	93343	Hs.515243	NM_138401	ENSG00000141971	MVB12A	CFBP|FAM125A	multivesicular body subunit 12A	protein-coding
23328	UPN23328	chr19	17420134	17420930	chr19:17420134-17420930	1	1	1	0		0		23328	chr19	17420134	17420930	+	0		intron (NM_138401, intron 2 of 8)	CpG-13992	685	NM_138401	93343	Hs.515243	NM_138401	ENSG00000141971	MVB12A	CFBP|FAM125A	multivesicular body subunit 12A	protein-coding
23334	UPN23334	chr19	17499712	17501384	chr19:17499712-17501384	1	1	1	0		0		23334	chr19	17499712	17501384	+	0		exon (NM_198580, exon 9 of 12)	exon (NM_198580, exon 9 of 12)	-11075	NM_012088	25796	Hs.466165	NM_012088	ENSG00000130313	PGLS	6PGL|HEL-S-304	6-phosphogluconolactonase	protein-coding
23336	UPN23336	chr19	17511869	17512961	chr19:17511869-17512961	1	1	1	0		0		23336	chr19	17511869	17512961	+	0		promoter-TSS (NR_147835)	promoter-TSS (NR_147835)	-526	NR_147835	100507551	Hs.363138	NR_147835	ENSG00000269439	LOC100507551	-	uncharacterized LOC100507551	ncRNA
23337	UPN23337	chr19	17522495	17524236	chr19:17522495-17524236	1	1	1	0		0		23337	chr19	17522495	17524236	+	0		promoter-TSS (NM_173544)	promoter-TSS (NM_173544)	64	NM_173544	199786	Hs.434133	NM_173544	ENSG00000167483	FAM129C	BCNP1	family with sequence similarity 129 member C	protein-coding
23339	UPN23339	chr19	17553497	17554498	chr19:17553497-17554498	1	1	1	0		0		23339	chr19	17553497	17554498	+	0		TTS (NM_173544)	TTS (NM_173544)	-1597	NM_024656	79709	Hs.418795	NM_024656	ENSG00000130309	COLGALT1	ColGalT 1|GLT25D1	collagen beta(1-O)galactosyltransferase 1	protein-coding
23342	UPN23342	chr19	17558682	17560709	chr19:17558682-17560709	1	1	1	0		0		23342	chr19	17558682	17560709	+	0		intron (NM_024656, intron 2 of 11)	intron (NM_024656, intron 2 of 11)	4101	NM_024656	79709	Hs.418795	NM_024656	ENSG00000130309	COLGALT1	ColGalT 1|GLT25D1	collagen beta(1-O)galactosyltransferase 1	protein-coding
23343	UPN23343	chr19	17606044	17606537	chr19:17606044-17606537	1	1	1	0		0		23343	chr19	17606044	17606537	+	0		exon (NM_001080421, exon 42 of 42)	exon (NM_001080421, exon 42 of 42)	50696	NM_024656	79709	Hs.418795	NM_024656	ENSG00000130309	COLGALT1	ColGalT 1|GLT25D1	collagen beta(1-O)galactosyltransferase 1	protein-coding
23345	UPN23345	chr19	17718787	17722372	chr19:17718787-17722372	1	1	2	0		0		23345	chr19	17718787	17722372	+	0		intron (NM_001308363, intron 1 of 6)	L2b|LINE|L2	423	NM_001308363	55201	Hs.66048	NM_018174	ENSG00000130479	MAP1S	BPY2IP1|C19orf5|MAP8|VCY2IP-1|VCY2IP1	microtubule associated protein 1S	protein-coding
23350	UPN23350	chr19	17847696	17851794	chr19:17847696-17851794	3	2	1	0		0		23350	chr19	17847696	17851794	+	0		Intergenic	AluSz|SINE|Alu	-1713	NM_000215	3718	Hs.515247	NM_000215	ENSG00000105639	JAK3	JAK-3|JAK3_HUMAN|JAKL|L-JAK|LJAK	Janus kinase 3	protein-coding
23351	UPN23351	chr19	17860077	17861145	chr19:17860077-17861145	1	1	1	0		0		23351	chr19	17860077	17861145	+	0		intron (NM_000980, intron 1 of 4)	intron (NM_000980, intron 1 of 4)	733	NM_000980	6142	Hs.337766	NM_000980	ENSG00000105640	RPL18A	L18A	ribosomal protein L18a	protein-coding
23352	UPN23352	chr19	17933062	17933858	chr19:17933062-17933858	1	1	1	0		0		23352	chr19	17933062	17933858	+	0		intron (NM_001136203, intron 1 of 4)	intron (NM_001136203, intron 1 of 4)	445	NM_001136203	115098	Hs.100043	NM_138442	ENSG00000007080	CCDC124	-	coiled-coil domain containing 124	protein-coding
23353	UPN23353	chr19	17947265	17947697	chr19:17947265-17947697	1	1	1	0		0		23353	chr19	17947265	17947697	+	0		Intergenic	Intergenic	-3821	NM_002248	3780	Hs.158173	NM_002248	ENSG00000105642	KCNN1	KCa2.1|SK1|SKCA1|hSK1	potassium calcium-activated channel subfamily N member 1	protein-coding
23354	UPN23354	chr19	17999807	18002792	chr19:17999807-18002792	1	2	1	0		0		23354	chr19	17999807	18002792	+	0		5' UTR (NM_001025604, exon 1 of 8)	5' UTR (NM_001025604, exon 1 of 8)	167	NM_001025604	27106	Hs.515249	NM_015683	ENSG00000105643	ARRDC2	CLONE24945|PP2703	arrestin domain containing 2	protein-coding
23355	UPN23355	chr19	18006886	18009107	chr19:18006886-18009107	1	1	1	0		0		23355	chr19	18006886	18009107	+	0		promoter-TSS (NM_015683)	promoter-TSS (NM_015683)	-172	NM_015683	27106	Hs.515249	NM_015683	ENSG00000105643	ARRDC2	CLONE24945|PP2703	arrestin domain containing 2	protein-coding
23358	UPN23358	chr19	18016423	18018293	chr19:18016423-18018293	1	1	1	0		0		23358	chr19	18016423	18018293	+	0		Intergenic	MIR3|SINE|MIR	9190	NM_001286826	27106	Hs.515249	NM_015683	ENSG00000105643	ARRDC2	CLONE24945|PP2703	arrestin domain containing 2	protein-coding
23360	UPN23360	chr19	18019736	18024811	chr19:18019736-18024811	1	2	2	0		0		23360	chr19	18019736	18024811	+	0		Intergenic	MLT1K|LTR|ERVL-MaLR	14105	NM_001286826	27106	Hs.515249	NM_015683	ENSG00000105643	ARRDC2	CLONE24945|PP2703	arrestin domain containing 2	protein-coding
23363	UPN23363	chr19	18048034	18051704	chr19:18048034-18051704	1	1	1	0		0		23363	chr19	18048034	18051704	+	0		Intergenic	AluSx1|SINE|Alu	37134	NM_001290023	3594	Hs.567294	NM_005535	ENSG00000096996	IL12RB1	CD212|IL-12R-BETA1|IL12RB|IMD30	interleukin 12 receptor subunit beta 1	protein-coding
23366	UPN23366	chr19	18087077	18088093	chr19:18087077-18088093	1	1	1	0		0		23366	chr19	18087077	18088093	+	0		promoter-TSS (NM_005535)	promoter-TSS (NM_005535)	-582	NM_005535	3594	Hs.567294	NM_005535	ENSG00000096996	IL12RB1	CD212|IL-12R-BETA1|IL12RB|IMD30	interleukin 12 receptor subunit beta 1	protein-coding
23367	UPN23367	chr19	18088601	18091851	chr19:18088601-18091851	1	1	1	0		0		23367	chr19	18088601	18091851	+	0		intron (NM_001290024, intron 1 of 17)	AluJr|SINE|Alu	-3223	NM_005535	3594	Hs.567294	NM_005535	ENSG00000096996	IL12RB1	CD212|IL-12R-BETA1|IL12RB|IMD30	interleukin 12 receptor subunit beta 1	protein-coding
23371	UPN23371	chr19	18118067	18120433	chr19:18118067-18120433	1	1	1	0		0		23371	chr19	18118067	18120433	+	0		intron (NM_015016, intron 2 of 26)	intron (NM_015016, intron 2 of 26)	-20434	NM_001290024	3594	Hs.567294	NM_005535	ENSG00000096996	IL12RB1	CD212|IL-12R-BETA1|IL12RB|IMD30	interleukin 12 receptor subunit beta 1	protein-coding
23376	UPN23376	chr19	18168439	18170011	chr19:18168439-18170011	2	1	1	0		0		23376	chr19	18168439	18170011	+	0		non-coding (NR_073517, exon 16 of 16)	non-coding (NR_073517, exon 16 of 16)	-4555	NM_006332	10437	Hs.14623	NM_006332	ENSG00000216490	IFI30	GILT|IFI-30|IP-30|IP30	IFI30, lysosomal thiol reductase	protein-coding
23377	UPN23377	chr19	18170534	18174600	chr19:18170534-18174600	1	2	1	0		0		23377	chr19	18170534	18174600	+	0		Intergenic	Intergenic	-1213	NM_006332	10437	Hs.14623	NM_006332	ENSG00000216490	IFI30	GILT|IFI-30|IP-30|IP30	IFI30, lysosomal thiol reductase	protein-coding
23381	UPN23381	chr19	18193206	18194738	chr19:18193206-18194738	1	1	1	0		0		23381	chr19	18193206	18194738	+	0		exon (NM_032683, exon 2 of 5)	exon (NM_032683, exon 2 of 5)	742	NM_032683	84769	Hs.515254	NM_032683	ENSG00000254858	MPV17L2	FKSG24	MPV17 mitochondrial inner membrane protein like 2	protein-coding
23383	UPN23383	chr19	18223860	18226372	chr19:18223860-18226372	2	1	1	0		0		23383	chr19	18223860	18226372	+	0		promoter-TSS (NM_001098819)	promoter-TSS (NM_001098819)	-623	NM_001098819	5143	Hs.132584	NM_000923	ENSG00000105650	PDE4C	DPDE1|PDE21	phosphodiesterase 4C	protein-coding
23384	UPN23384	chr19	18274568	18275279	chr19:18274568-18275279	1	1	1	0		0		23384	chr19	18274568	18275279	+	0		promoter-TSS (NM_001145305)	promoter-TSS (NM_001145305)	-414	NM_025249	80726	Hs.732366	NM_025249	ENSG00000130518	IQCN	KIAA1683	IQ motif containing N	protein-coding
23387	UPN23387	chr19	18282093	18283767	chr19:18282093-18283767	1	1	1	0		0		23387	chr19	18282093	18283767	+	0		TTS (NR_036155)	TTS (NR_036155)	853	NR_036155	100422833		NR_036155	ENSG00000267959	MIR3188	mir-3188	microRNA 3188	ncRNA
23391	UPN23391	chr19	18289743	18294808	chr19:18289743-18294808	1	2	2	0		0		23391	chr19	18289743	18294808	+	0		Intergenic	CpG	10198	NR_036155	100422833		NR_036155	ENSG00000267959	MIR3188	mir-3188	microRNA 3188	ncRNA
23394	UPN23394	chr19	18300716	18311627	chr19:18300716-18311627	3	1	3	0		0		23394	chr19	18300716	18311627	+	0		TTS (NM_001252129)	TTS (NM_001252129)	17020	NM_001252129	25804	Hs.515255	NM_012321	ENSG00000130520	LSM4	GRP|YER112W	LSM4 homolog, U6 small nuclear RNA and mRNA degradation associated	protein-coding
23397	UPN23397	chr19	18317636	18324049	chr19:18317636-18324049	1	4	3	0		0		23397	chr19	18317636	18324049	+	0		intron (NM_012321, intron 1 of 4)	intron (NM_012321, intron 1 of 4)	2349	NM_001252129	25804	Hs.515255	NM_012321	ENSG00000130520	LSM4	GRP|YER112W	LSM4 homolog, U6 small nuclear RNA and mRNA degradation associated	protein-coding
23400	UPN23400	chr19	18363701	18366443	chr19:18363701-18366443	1	2	1	0		0		23400	chr19	18363701	18366443	+	0		non-coding (NR_138029, exon 6 of 6)	non-coding (NR_138029, exon 6 of 6)	-20888	NM_004864	9518	Hs.616962	NM_004864	ENSG00000130513	GDF15	GDF-15|MIC-1|MIC1|NAG-1|PDF|PLAB|PTGFB	growth differentiation factor 15	protein-coding
23401	UPN23401	chr19	18372445	18373160	chr19:18372445-18373160	1	1	1	0		0		23401	chr19	18372445	18373160	+	0		Intergenic	Intergenic	-13158	NM_004864	9518	Hs.616962	NM_004864	ENSG00000130513	GDF15	GDF-15|MIC-1|MIC1|NAG-1|PDF|PLAB|PTGFB	growth differentiation factor 15	protein-coding
23402	UPN23402	chr19	18373483	18375199	chr19:18373483-18375199	1	1	1	0		0		23402	chr19	18373483	18375199	+	0		Intergenic	L2b|LINE|L2	-11619	NM_004864	9518	Hs.616962	NM_004864	ENSG00000130513	GDF15	GDF-15|MIC-1|MIC1|NAG-1|PDF|PLAB|PTGFB	growth differentiation factor 15	protein-coding
23404	UPN23404	chr19	18379886	18380955	chr19:18379886-18380955	1	1	1	0		0		23404	chr19	18379886	18380955	+	0		Intergenic	Intergenic	-5540	NM_004864	9518	Hs.616962	NM_004864	ENSG00000130513	GDF15	GDF-15|MIC-1|MIC1|NAG-1|PDF|PLAB|PTGFB	growth differentiation factor 15	protein-coding
23406	UPN23406	chr19	18388007	18389045	chr19:18388007-18389045	1	1	1	0		0		23406	chr19	18388007	18389045	+	0		exon (NM_004864, exon 2 of 2)	exon (NM_004864, exon 2 of 2)	1964	NR_036156	100422943		NR_036156	ENSG00000264175	MIR3189	mir-3189	microRNA 3189	ncRNA
23408	UPN23408	chr19	18396127	18398649	chr19:18396127-18398649	1	2	2	0		0		23408	chr19	18396127	18398649	+	0		5' UTR (NM_145256, exon 1 of 2)	5' UTR (NM_145256, exon 1 of 2)	217	NM_145256	126364	Hs.332156	NM_145256	ENSG00000175489	LRRC25	MAPA	leucine rich repeat containing 25	protein-coding
23409	UPN23409	chr19	18401569	18404312	chr19:18401569-18404312	1	2	1	0		0		23409	chr19	18401569	18404312	+	0		Intergenic	LTR5B|LTR|ERVK	-5335	NM_145256	126364	Hs.332156	NM_145256	ENSG00000175489	LRRC25	MAPA	leucine rich repeat containing 25	protein-coding
23411	UPN23411	chr19	18414174	18419281	chr19:18414174-18419281	1	1	1	0		0		23411	chr19	18414174	18419281	+	0		Intergenic	L2c|LINE|L2	-2609	NM_001009998	170463	Hs.515259	NM_032627	ENSG00000130511	SSBP4	-	single stranded DNA binding protein 4	protein-coding
23413	UPN23413	chr19	18424852	18430198	chr19:18424852-18430198	2	1	2	0		0		23413	chr19	18424852	18430198	+	0		intron (NM_001009998, intron 2 of 16)	intron (NM_001009998, intron 2 of 16)	8189	NM_032627	170463	Hs.515259	NM_032627	ENSG00000130511	SSBP4	-	single stranded DNA binding protein 4	protein-coding
23418	UPN23418	chr19	18437674	18439114	chr19:18437674-18439114	2	1	1	0		0		23418	chr19	18437674	18439114	+	0		promoter-TSS (NR_045573)	promoter-TSS (NR_045573)	-93	NM_016368	51477	Hs.405873	NM_016368	ENSG00000105655	ISYNA1	INO1|INOS|IPS|IPS 1|IPS-1	inositol-3-phosphate synthase 1	protein-coding
23421	UPN23421	chr19	18460076	18461873	chr19:18460076-18461873	1	1	1	0		0		23421	chr19	18460076	18461873	+	0		intron (NM_006532, intron 5 of 11)	intron (NM_006532, intron 5 of 11)	-22673	NM_016368	51477	Hs.405873	NM_016368	ENSG00000105655	ISYNA1	INO1|INOS|IPS|IPS 1|IPS-1	inositol-3-phosphate synthase 1	protein-coding
23422	UPN23422	chr19	18464014	18466661	chr19:18464014-18466661	2	1	2	0		0		23422	chr19	18464014	18466661	+	0		intron (NM_006532, intron 4 of 11)	intron (NM_006532, intron 4 of 11)	-27036	NM_016368	51477	Hs.405873	NM_016368	ENSG00000105655	ISYNA1	INO1|INOS|IPS|IPS 1|IPS-1	inositol-3-phosphate synthase 1	protein-coding
23425	UPN23425	chr19	18473055	18473613	chr19:18473055-18473613	1	1	1	0		0		23425	chr19	18473055	18473613	+	0		intron (NM_006532, intron 1 of 11)	intron (NM_006532, intron 1 of 11)	-35033	NM_016368	51477	Hs.405873	NM_016368	ENSG00000105655	ISYNA1	INO1|INOS|IPS|IPS 1|IPS-1	inositol-3-phosphate synthase 1	protein-coding
23426	UPN23426	chr19	18473878	18474881	chr19:18473878-18474881	1	1	1	0		0		23426	chr19	18473878	18474881	+	0		intron (NM_006532, intron 1 of 11)	intron (NM_006532, intron 1 of 11)	-36078	NM_016368	51477	Hs.405873	NM_016368	ENSG00000105655	ISYNA1	INO1|INOS|IPS|IPS 1|IPS-1	inositol-3-phosphate synthase 1	protein-coding
23427	UPN23427	chr19	18475292	18482074	chr19:18475292-18482074	1	1	1	0		0		23427	chr19	18475292	18482074	+	0		intron (NM_006532, intron 1 of 11)	intron (NM_006532, intron 1 of 11)	-40382	NM_016368	51477	Hs.405873	NM_016368	ENSG00000105655	ISYNA1	INO1|INOS|IPS|IPS 1|IPS-1	inositol-3-phosphate synthase 1	protein-coding
23428	UPN23428	chr19	18482819	18484161	chr19:18482819-18484161	1	1	1	0		0		23428	chr19	18482819	18484161	+	0		intron (NM_006532, intron 1 of 11)	intron (NM_006532, intron 1 of 11)	38637	NM_006532	8178	Hs.515260	NM_006532	ENSG00000105656	ELL	C19orf17|ELL1|MEN|PPP1R68	elongation factor for RNA polymerase II	protein-coding
23429	UPN23429	chr19	18484534	18488461	chr19:18484534-18488461	1	2	1	0		0		23429	chr19	18484534	18488461	+	0		intron (NM_006532, intron 1 of 11)	intron (NM_006532, intron 1 of 11)	35630	NM_006532	8178	Hs.515260	NM_006532	ENSG00000105656	ELL	C19orf17|ELL1|MEN|PPP1R68	elongation factor for RNA polymerase II	protein-coding
23431	UPN23431	chr19	18492783	18497548	chr19:18492783-18497548	2	1	1	0		0		23431	chr19	18492783	18497548	+	0		intron (NM_006532, intron 1 of 11)	intron (NM_006532, intron 1 of 11)	26962	NM_006532	8178	Hs.515260	NM_006532	ENSG00000105656	ELL	C19orf17|ELL1|MEN|PPP1R68	elongation factor for RNA polymerase II	protein-coding
23433	UPN23433	chr19	18498886	18510718	chr19:18498886-18510718	2	1	4	0		0		23433	chr19	18498886	18510718	+	0		intron (NM_006532, intron 1 of 11)	intron (NM_006532, intron 1 of 11)	17325	NM_006532	8178	Hs.515260	NM_006532	ENSG00000105656	ELL	C19orf17|ELL1|MEN|PPP1R68	elongation factor for RNA polymerase II	protein-coding
23434	UPN23434	chr19	18512753	18513576	chr19:18512753-18513576	1	1	1	0		0		23434	chr19	18512753	18513576	+	0		intron (NM_006532, intron 1 of 11)	intron (NM_006532, intron 1 of 11)	8963	NM_006532	8178	Hs.515260	NM_006532	ENSG00000105656	ELL	C19orf17|ELL1|MEN|PPP1R68	elongation factor for RNA polymerase II	protein-coding
23435	UPN23435	chr19	18513945	18517105	chr19:18513945-18517105	2	2	1	0		0		23435	chr19	18513945	18517105	+	0		intron (NM_006532, intron 1 of 11)	intron (NM_006532, intron 1 of 11)	6602	NM_006532	8178	Hs.515260	NM_006532	ENSG00000105656	ELL	C19orf17|ELL1|MEN|PPP1R68	elongation factor for RNA polymerase II	protein-coding
23436	UPN23436	chr19	18518032	18520575	chr19:18518032-18520575	1	2	2	0		0		23436	chr19	18518032	18520575	+	0		intron (NM_006532, intron 1 of 11)	intron (NM_006532, intron 1 of 11)	2824	NM_006532	8178	Hs.515260	NM_006532	ENSG00000105656	ELL	C19orf17|ELL1|MEN|PPP1R68	elongation factor for RNA polymerase II	protein-coding
23438	UPN23438	chr19	18541681	18542887	chr19:18541681-18542887	1	1	1	0		0		23438	chr19	18541681	18542887	+	0		intron (NM_012181, intron 1 of 8)	MIRb|SINE|MIR	1312	NM_001308373	23770	Hs.173464	NM_012181	ENSG00000105701	FKBP8	FKBP38|FKBPr38	FK506 binding protein 8	protein-coding
23439	UPN23439	chr19	18543853	18544711	chr19:18543853-18544711	1	1	1	0		0		23439	chr19	18543853	18544711	+	0		promoter-TSS (NM_001308373)	promoter-TSS (NM_001308373)	-686	NM_012181	23770	Hs.173464	NM_012181	ENSG00000105701	FKBP8	FKBP38|FKBPr38	FK506 binding protein 8	protein-coding
23440	UPN23440	chr19	18557460	18558955	chr19:18557460-18558955	1	1	1	0		0		23440	chr19	18557460	18558955	+	0		intron (NM_001171949, intron 1 of 4)	intron (NM_001171949, intron 1 of 4)	445	NM_024069	79036	Hs.714548	NM_024069	ENSG00000105700	KXD1	BORCS4|C10orf50|C19orf50|KXDL|MST096|MSTP096	KxDL motif containing 1	protein-coding
23442	UPN23442	chr19	18561584	18562149	chr19:18561584-18562149	1	1	1	0		0		23442	chr19	18561584	18562149	+	0		intron (NM_001171948, intron 2 of 5)	intron (NM_001171948, intron 2 of 5)	4104	NM_024069	79036	Hs.714548	NM_024069	ENSG00000105700	KXD1	BORCS4|C10orf50|C19orf50|KXDL|MST096|MSTP096	KxDL motif containing 1	protein-coding
23443	UPN23443	chr19	18571893	18573156	chr19:18571893-18573156	1	1	1	0		0		23443	chr19	18571893	18573156	+	0		promoter-TSS (NM_001321021)	promoter-TSS (NM_001321021)	-316	NM_001321021	7311	Hs.5308	NM_003333	ENSG00000221983	UBA52	CEP52|HUBCEP52|L40|RPL40	ubiquitin A-52 residue ribosomal protein fusion product 1	protein-coding
23444	UPN23444	chr19	18587810	18590081	chr19:18587810-18590081	1	1	1	0		0		23444	chr19	18587810	18590081	+	0		intron (NM_001100418, intron 1 of 4)	CpG	260	NM_001100418	55049	Hs.655317	NM_017967	ENSG00000006015	REX1BD	C19orf60	required for excision 1-B domain containing	protein-coding
23446	UPN23446	chr19	18636437	18637834	chr19:18636437-18637834	1	1	1	0		0		23446	chr19	18636437	18637834	+	0		exon (NM_018316, exon 1 of 3)	exon (NM_018316, exon 1 of 3)	170	NM_001345982	55295	Hs.250632	NM_018316	ENSG00000167487	KLHL26	-	kelch like family member 26	protein-coding
23449	UPN23449	chr19	18649388	18651338	chr19:18649388-18651338	1	1	1	0		0		23449	chr19	18649388	18651338	+	0		intron (NM_001345983, intron 1 of 2)	intron (NM_001345983, intron 1 of 2)	5725	NM_001345983	55295	Hs.250632	NM_018316	ENSG00000167487	KLHL26	-	kelch like family member 26	protein-coding
23450	UPN23450	chr19	18657154	18661469	chr19:18657154-18661469	1	1	1	0		0		23450	chr19	18657154	18661469	+	0		intron (NM_001345983, intron 1 of 2)	intron (NM_001345983, intron 1 of 2)	14673	NM_001345983	55295	Hs.250632	NM_018316	ENSG00000167487	KLHL26	-	kelch like family member 26	protein-coding
23452	UPN23452	chr19	18700135	18701380	chr19:18700135-18701380	1	1	1	0		0		23452	chr19	18700135	18701380	+	0		intron (NM_001098482, intron 1 of 14)	CpG	17142	NM_015321	23373	Hs.371096	NM_015321	ENSG00000105662	CRTC1	MECT1|TORC-1|TORC1|WAMTP1	CREB regulated transcription coactivator 1	protein-coding
23454	UPN23454	chr19	18807520	18809866	chr19:18807520-18809866	3	1	2	0		0		23454	chr19	18807520	18809866	+	0		Intergenic	Intergenic	-17388	NM_000095	1311	Hs.1584	NM_000095	ENSG00000105664	COMP	EDM1|EPD1|MED|PSACH|THBS5|TSP5	cartilage oligomeric matrix protein	protein-coding
23457	UPN23457	chr19	18846985	18851356	chr19:18846985-18851356	1	1	1	0		0		23457	chr19	18846985	18851356	+	0		intron (NM_002911, intron 3 of 23)	intron (NM_002911, intron 3 of 23)	17235	NM_002911	5976	Hs.515266	NM_002911	ENSG00000005007	UPF1	HUPF1|NORF1|RENT1|pNORF1|smg-2	UPF1, RNA helicase and ATPase	protein-coding
23459	UPN23459	chr19	18918361	18919206	chr19:18918361-18919206	1	1	1	0		0		23459	chr19	18918361	18919206	+	0		promoter-TSS (NM_019070)	promoter-TSS (NM_019070)	607	NM_199442	11316	Hs.10326	NM_007263	ENSG00000105669	COPE	epsilon-COP	coatomer protein complex subunit epsilon	protein-coding
23464	UPN23464	chr19	18967270	18969730	chr19:18967270-18969730	1	1	1	0		0		23464	chr19	18967270	18969730	+	0		Intergenic	L1M5|LINE|L1	-27268	NM_004838	9454	Hs.720208	NM_004838	ENSG00000051128	HOMER3	HOMER-3|VESL3	homer scaffold protein 3	protein-coding
23466	UPN23466	chr19	18972076	18973372	chr19:18972076-18973372	1	1	1	0		0		23466	chr19	18972076	18973372	+	0		Intergenic	AluJb|SINE|Alu	-31492	NM_004838	9454	Hs.720208	NM_004838	ENSG00000051128	HOMER3	HOMER-3|VESL3	homer scaffold protein 3	protein-coding
23468	UPN23468	chr19	18984896	18985660	chr19:18984896-18985660	1	1	1	0		0		23468	chr19	18984896	18985660	+	0		Intergenic	(TGAA)n|Simple_repeat|Simple_repeat	-44046	NM_004838	9454	Hs.720208	NM_004838	ENSG00000051128	HOMER3	HOMER-3|VESL3	homer scaffold protein 3	protein-coding
23479	UPN23479	chr19	19372676	19373822	chr19:19372676-19373822	1	1	1	0		0		23479	chr19	19372676	19373822	+	0		Intergenic	Intergenic	-12554	NM_001359631	54815	Hs.118964	NM_017660	ENSG00000167491	GATAD2A	p66alpha	GATA zinc finger domain containing 2A	protein-coding
23482	UPN23482	chr19	19404563	19405532	chr19:19404563-19405532	1	1	1	0		0		23482	chr19	19404563	19405532	+	0		intron (NM_017660, intron 1 of 11)	intron (NM_017660, intron 1 of 11)	19244	NM_001300946	54815	Hs.118964	NM_017660	ENSG00000167491	GATAD2A	p66alpha	GATA zinc finger domain containing 2A	protein-coding
23487	UPN23487	chr19	19457789	19465021	chr19:19457789-19465021	1	2	2	0		0		23487	chr19	19457789	19465021	+	0		intron (NM_001300946, intron 2 of 12)	intron (NM_001300946, intron 2 of 12)	26342	NR_030370	693225		NR_030370	ENSG00000207821	MIR640	MIRN640|hsa-mir-640	microRNA 640	ncRNA
23489	UPN23489	chr19	19487738	19490554	chr19:19487738-19490554	1	1	1	0		0		23489	chr19	19487738	19490554	+	0		intron (NM_017660, intron 2 of 11)	intron (NM_017660, intron 2 of 11)	26514	NM_032037	83983	Hs.532711	NM_032037	ENSG00000178093	TSSK6	CT72|FKSG82|SSTK|TSSK4	testis specific serine kinase 6	protein-coding
23494	UPN23494	chr19	19627339	19629001	chr19:19627339-19629001	2	1	1	0		0		23494	chr19	19627339	19629001	+	0		promoter-TSS (NM_004720)	promoter-TSS (NM_004720)	60	NM_004720	9170	Hs.122575	NM_004720	ENSG00000064547	LPAR2	EDG-4|EDG4|LPA-2|LPA2	lysophosphatidic acid receptor 2	protein-coding
23496	UPN23496	chr19	19661335	19663564	chr19:19661335-19663564	1	1	1	0		0		23496	chr19	19661335	19663564	+	0		intron (NM_020410, intron 1 of 25)	intron (NM_020410, intron 1 of 25)	1245	NM_020410	57130	Hs.501794	NM_020410	ENSG00000105726	ATP13A1	ATP13A|CGI-152	ATPase 13A1	protein-coding
23497	UPN23497	chr19	19667599	19668452	chr19:19667599-19668452	1	1	1	0		0		23497	chr19	19667599	19668452	+	0		promoter-TSS (NM_033204)	promoter-TSS (NM_033204)	-128	NM_001300949	94039	Hs.63187	NM_033204	ENSG00000181896	ZNF101	HZF12	zinc finger protein 101	protein-coding
23498	UPN23498	chr19	19669022	19670052	chr19:19669022-19670052	1	1	1	0		0		23498	chr19	19669022	19670052	+	0		intron (NM_033204, intron 1 of 3)	AluSx1|SINE|Alu	749	NM_033204	94039	Hs.63187	NM_033204	ENSG00000181896	ZNF101	HZF12	zinc finger protein 101	protein-coding
23512	UPN23512	chr19	29662634	29669677	chr19:29662634-29669677	2	1	3	0		0		23512	chr19	29662634	29669677	+	0		intron (NM_024310, intron 1 of 1)	intron (NM_024310, intron 1 of 1)	735	NM_024310	79156	Hs.466383	NM_024310	ENSG00000166289	PLEKHF1	APPD|LAPF|PHAFIN1|ZFYVE15	pleckstrin homology and FYVE domain containing 1	protein-coding
23513	UPN23513	chr19	29671369	29676320	chr19:29671369-29676320	2	1	1	0		0		23513	chr19	29671369	29676320	+	0		exon (NM_024310, exon 2 of 2)	exon (NM_024310, exon 2 of 2)	8424	NM_024310	79156	Hs.466383	NM_024310	ENSG00000166289	PLEKHF1	APPD|LAPF|PHAFIN1|ZFYVE15	pleckstrin homology and FYVE domain containing 1	protein-coding
23514	UPN23514	chr19	29676633	29677885	chr19:29676633-29677885	1	1	2	0		0		23514	chr19	29676633	29677885	+	0		Intergenic	Intergenic	11839	NM_024310	79156	Hs.466383	NM_024310	ENSG00000166289	PLEKHF1	APPD|LAPF|PHAFIN1|ZFYVE15	pleckstrin homology and FYVE domain containing 1	protein-coding
23516	UPN23516	chr19	29680057	29681309	chr19:29680057-29681309	1	1	1	0		0		23516	chr19	29680057	29681309	+	0		Intergenic	Intergenic	15263	NM_024310	79156	Hs.466383	NM_024310	ENSG00000166289	PLEKHF1	APPD|LAPF|PHAFIN1|ZFYVE15	pleckstrin homology and FYVE domain containing 1	protein-coding
23518	UPN23518	chr19	29714982	29716675	chr19:29714982-29716675	1	1	1	0		0		23518	chr19	29714982	29716675	+	0		promoter-TSS (NM_031448)	promoter-TSS (NM_031448)	-39	NM_001256047	83636	Hs.529094	NM_031448	ENSG00000131943	C19orf12	MPAN|NBIA3|NBIA4|SPG43	chromosome 19 open reading frame 12	protein-coding
23529	UPN23529	chr19	31316372	31317743	chr19:31316372-31317743	1	2	1	0		0		23529	chr19	31316372	31317743	+	0		intron (NR_138034, intron 1 of 1)	intron (NR_138034, intron 1 of 1)	32468	NR_138035	57616	Hs.278436	NM_020856	ENSG00000121297	TSHZ3	TSH3|ZNF537	teashirt zinc finger homeobox 3	protein-coding
23530	UPN23530	chr19	31328904	31332956	chr19:31328904-31332956	1	1	1	0		0		23530	chr19	31328904	31332956	+	0		intron (NR_138034, intron 1 of 1)	intron (NR_138034, intron 1 of 1)	18595	NR_138035	57616	Hs.278436	NM_020856	ENSG00000121297	TSHZ3	TSH3|ZNF537	teashirt zinc finger homeobox 3	protein-coding
23538	UPN23538	chr19	32404296	32405365	chr19:32404296-32405365	1	1	1	0		0		23538	chr19	32404296	32405365	+	0		promoter-TSS (NM_001172774)	promoter-TSS (NM_001172774)	709	NR_046201	400684	Hs.438766	NR_046201	ENSG00000267213	LOC400684	-	uncharacterized LOC400684	ncRNA
23539	UPN23539	chr19	32406108	32406965	chr19:32406108-32406965	1	1	1	0		0		23539	chr19	32406108	32406965	+	0		promoter-TSS (NR_046201)	promoter-TSS (NR_046201)	420	NM_207325	147991	Hs.194392	NM_207325	ENSG00000178904	DPY19L3	-	dpy-19 like C-mannosyltransferase 3	protein-coding
23545	UPN23545	chr19	33177303	33178214	chr19:33177303-33178214	1	1	1	0		0		23545	chr19	33177303	33178214	+	0		Intergenic	CpG	-16935	NM_002333	4037	Hs.515340	NM_002333	ENSG00000130881	LRP3	-	LDL receptor related protein 3	protein-coding
23547	UPN23547	chr19	33259857	33262176	chr19:33259857-33262176	1	1	1	0		0		23547	chr19	33259857	33262176	+	0		Intergenic	Intergenic	-35166	NM_019849	56301	Hs.58679	NM_019849	ENSG00000130876	SLC7A10	ASC1|HASC-1|asc-1	solute carrier family 7 member 10	protein-coding
23548	UPN23548	chr19	33267649	33269588	chr19:33267649-33269588	1	1	1	0		0		23548	chr19	33267649	33269588	+	0		Intergenic	Intergenic	33946	NM_004364	1050	Hs.76171	NM_004364	ENSG00000245848	CEBPA	C/EBP-alpha|CEBP	CCAAT enhancer binding protein alpha	protein-coding
23551	UPN23551	chr19	33279569	33280344	chr19:33279569-33280344	1	1	1	0		0		23551	chr19	33279569	33280344	+	0		Intergenic	Intergenic	22608	NM_004364	1050	Hs.76171	NM_004364	ENSG00000245848	CEBPA	C/EBP-alpha|CEBP	CCAAT enhancer binding protein alpha	protein-coding
23554	UPN23554	chr19	33292811	33294188	chr19:33292811-33294188	1	1	1	0		0		23554	chr19	33292811	33294188	+	0		Intergenic	Intergenic	9065	NM_004364	1050	Hs.76171	NM_004364	ENSG00000245848	CEBPA	C/EBP-alpha|CEBP	CCAAT enhancer binding protein alpha	protein-coding
23556	UPN23556	chr19	33300337	33301647	chr19:33300337-33301647	1	1	1	0		0		23556	chr19	33300337	33301647	+	0		3' UTR (NM_001287435, exon 1 of 1)	3' UTR (NM_001287435, exon 1 of 1)	1572	NM_004364	1050	Hs.76171	NM_004364	ENSG00000245848	CEBPA	C/EBP-alpha|CEBP	CCAAT enhancer binding protein alpha	protein-coding
23568	UPN23568	chr19	33819727	33820746	chr19:33819727-33820746	1	1	1	0		0		23568	chr19	33819727	33820746	+	0		Intergenic	CpG	23390	NM_001129995	79047	Hs.221873	NM_024076	ENSG00000153885	KCTD15	-	potassium channel tetramerization domain containing 15	protein-coding
23569	UPN23569	chr19	33905291	33906887	chr19:33905291-33906887	1	1	1	0		0		23569	chr19	33905291	33906887	+	0		Intergenic	CpG	109243	NM_001129995	79047	Hs.221873	NM_024076	ENSG00000153885	KCTD15	-	potassium channel tetramerization domain containing 15	protein-coding
23570	UPN23570	chr19	34171410	34172268	chr19:34171410-34172268	1	1	1	0		0		23570	chr19	34171410	34172268	+	0		promoter-TSS (NM_001114093).2	promoter-TSS (NM_001114093).2	-608	NM_001114093	26065	Hs.744009	NM_015578	ENSG00000257103	LSM14A	C19orf13|FAM61A|RAP55|RAP55A	LSM14A, mRNA processing body assembly factor	protein-coding
23575	UPN23575	chr19	34269032	34271299	chr19:34269032-34271299	1	1	1	0		0		23575	chr19	34269032	34271299	+	0		intron (NM_014686, intron 1 of 13)	intron (NM_014686, intron 1 of 13)	15614	NM_014686	9710	Hs.330073	NM_014686	ENSG00000166398	KIAA0355	-	KIAA0355	protein-coding
23580	UPN23580	chr19	34316930	34318395	chr19:34316930-34318395	2	1	1	0		0		23580	chr19	34316930	34318395	+	0		intron (NM_014686, intron 2 of 13)	MIR|SINE|MIR	-47078	NM_001184722	2821	Hs.466471	NM_000175	ENSG00000105220	GPI	AMF|GNPI|NLK|PGI|PHI|SA-36|SA36	glucose-6-phosphate isomerase	protein-coding
23583	UPN23583	chr19	34358427	34360292	chr19:34358427-34360292	1	1	2	0		0		23583	chr19	34358427	34360292	+	0		Intergenic	CpG	-5381	NM_001184722	2821	Hs.466471	NM_000175	ENSG00000105220	GPI	AMF|GNPI|NLK|PGI|PHI|SA-36|SA36	glucose-6-phosphate isomerase	protein-coding
23595	UPN23595	chr19	34962733	34964392	chr19:34962733-34964392	1	2	1	0		0		23595	chr19	34962733	34964392	+	0		intron (NM_175872, intron 1 of 3)	intron (NM_175872, intron 1 of 3)	487	NM_175872	126375	Hs.50405	NM_175872	ENSG00000180884	ZNF792	-	zinc finger protein 792	protein-coding
23597	UPN23597	chr19	34994321	34998243	chr19:34994321-34998243	1	1	2	0		0		23597	chr19	34994321	34998243	+	0		exon (NM_001320036, exon 2 of 20)	exon (NM_001320036, exon 2 of 20)	1498	NM_001320036	57655	Hs.515351	NM_020895	ENSG00000089351	GRAMD1A	KIAA1533	GRAM domain containing 1A	protein-coding
23599	UPN23599	chr19	35000756	35007190	chr19:35000756-35007190	2	1	3	0		0		23599	chr19	35000756	35007190	+	0		intron (NM_001320035, intron 1 of 17)	AluJr|SINE|Alu	3653	NM_020895	57655	Hs.515351	NM_020895	ENSG00000089351	GRAMD1A	KIAA1533	GRAM domain containing 1A	protein-coding
23601	UPN23601	chr19	35009488	35012757	chr19:35009488-35012757	1	2	1	0		0		23601	chr19	35009488	35012757	+	0		intron (NM_001320035, intron 6 of 17)	intron (NM_001320035, intron 6 of 17)	10802	NM_020895	57655	Hs.515351	NM_020895	ENSG00000089351	GRAMD1A	KIAA1533	GRAM domain containing 1A	protein-coding
23602	UPN23602	chr19	35013128	35016161	chr19:35013128-35016161	1	1	2	0		0		23602	chr19	35013128	35016161	+	0		intron (NM_001320036, intron 11 of 19)	MIR|SINE|MIR	14324	NM_020895	57655	Hs.515351	NM_020895	ENSG00000089351	GRAMD1A	KIAA1533	GRAM domain containing 1A	protein-coding
23606	UPN23606	chr19	35038108	35042554	chr19:35038108-35042554	1	1	2	0		0		23606	chr19	35038108	35042554	+	0		promoter-TSS (NM_002151)	promoter-TSS (NM_002151)	-175	NM_182983	3249	Hs.182385	NM_002151	ENSG00000105707	HPN	TMPRSS1	hepsin	protein-coding
23609	UPN23609	chr19	35122608	35126865	chr19:35122608-35126865	1	1	1	0		0		23609	chr19	35122608	35126865	+	0		TTS (NM_005971)	TTS (NM_005971)	2036	NR_106947	102466205		NR_106947	ENSG00000284065	MIR6887	hsa-mir-6887	microRNA 6887	ncRNA
23611	UPN23611	chr19	35138067	35141216	chr19:35138067-35141216	1	1	1	0		0		23611	chr19	35138067	35141216	+	0		promoter-TSS (NM_001278718)	promoter-TSS (NM_001278718)	7	NM_001278718	5348	Hs.442498	NM_005031	ENSG00000266964	FXYD1	PLM	FXYD domain containing ion transport regulator 1	protein-coding
23612	UPN23612	chr19	35153818	35155907	chr19:35153818-35155907	1	1	1	0		0		23612	chr19	35153818	35155907	+	0		promoter-TSS (NM_001164605)	promoter-TSS (NM_001164605)	-80	NM_001164605	53827	Hs.333418	NM_014164	ENSG00000089327	FXYD5	DYSAD|HSPC113|IWU1|KCT1|OIT2|PRO6241|RIC	FXYD domain containing ion transport regulator 5	protein-coding
23615	UPN23615	chr19	35211628	35214900	chr19:35211628-35214900	1	2	1	0		0		23615	chr19	35211628	35214900	+	0		Intergenic	AluSz|SINE|Alu	15461	NM_152481	148109	Hs.128069	NM_152481	ENSG00000177558	FAM187B	TMEM162	family with sequence similarity 187 member B	protein-coding
23620	UPN23620	chr19	35247733	35249674	chr19:35247733-35249674	1	1	1	0		0		23620	chr19	35247733	35249674	+	0		promoter-TSS (NM_015925)	promoter-TSS (NM_015925)	47	NM_001260489	51599	Hs.466507	NM_015925	ENSG00000105699	LSR	ILDR3|LISCH7	lipolysis stimulated lipoprotein receptor	protein-coding
23621	UPN23621	chr19	35265419	35267950	chr19:35265419-35267950	1	1	1	0		0		23621	chr19	35265419	35267950	+	0		exon (NM_015925, exon 6 of 9)	exon (NM_015925, exon 6 of 9)	-2294	NM_001321150	7392	Hs.454534	NM_003367	ENSG00000105698	USF2	FIP|bHLHb12	upstream transcription factor 2, c-fos interacting	protein-coding
23623	UPN23623	chr19	35271116	35272363	chr19:35271116-35272363	1	1	1	0		0		23623	chr19	35271116	35272363	+	0		intron (NM_207291, intron 6 of 8)	intron (NM_207291, intron 6 of 8)	2761	NM_003367	7392	Hs.454534	NM_003367	ENSG00000105698	USF2	FIP|bHLHb12	upstream transcription factor 2, c-fos interacting	protein-coding
23628	UPN23628	chr19	35318511	35319770	chr19:35318511-35319770	1	1	1	0		0		23628	chr19	35318511	35319770	+	0		Intergenic	Intergenic	-10026	NM_001278417	933	Hs.579691	NM_001771	ENSG00000012124	CD22	SIGLEC-2|SIGLEC2	CD22 molecule	protein-coding
23629	UPN23629	chr19	35320243	35321224	chr19:35320243-35321224	1	1	1	0		0		23629	chr19	35320243	35321224	+	0		Intergenic	Intergenic	-8433	NM_001278417	933	Hs.579691	NM_001771	ENSG00000012124	CD22	SIGLEC-2|SIGLEC2	CD22 molecule	protein-coding
23634	UPN23634	chr19	35435427	35437437	chr19:35435427-35437437	1	2	1	0		0		23634	chr19	35435427	35437437	+	0		Intergenic	Intergenic	-13283	NM_005306	2867	Hs.248056	NM_005306	ENSG00000126262	FFAR2	FFA2R|GPR43	free fatty acid receptor 2	protein-coding
23638	UPN23638	chr19	35458799	35460380	chr19:35458799-35460380	1	1	1	0		0		23638	chr19	35458799	35460380	+	0		Intergenic	Intergenic	9874	NM_005306	2867	Hs.248056	NM_005306	ENSG00000126262	FFAR2	FFA2R|GPR43	free fatty acid receptor 2	protein-coding
23649	UPN23649	chr19	35718405	35719431	chr19:35718405-35719431	1	1	1	0		0		23649	chr19	35718405	35719431	+	0		intron (NM_014727, intron 1 of 36)	intron (NM_014727, intron 1 of 36)	899	NM_014727	9757	Hs.92236	NM_014727	ENSG00000272333	KMT2B	CXXC10|DYT28|HRX2|MLL1B|MLL2|MLL4|TRX2|WBP-7|WBP7	lysine methyltransferase 2B	protein-coding
23652	UPN23652	chr19	35741637	35743132	chr19:35741637-35743132	1	2	1	0		0		23652	chr19	35741637	35743132	+	0		promoter-TSS (NR_144338)	promoter-TSS (NR_144338)	66	NR_144338	79713	Hs.352548	NM_024660	ENSG00000126246	IGFLR1	TMEM149	IGF like family receptor 1	protein-coding
23653	UPN23653	chr19	35743647	35744973	chr19:35743647-35744973	1	1	1	0		0		23653	chr19	35743647	35744973	+	0		non-coding (NR_110172, exon 4 of 6)	non-coding (NR_110172, exon 4 of 6)	1132	NR_110172	199746	Hs.351558	NM_144987	ENSG00000161265	U2AF1L4	U2AF1-RS3|U2AF1L3|U2AF1L3V1|U2AF1RS3|U2af26	U2 small nuclear RNA auxiliary factor 1 like 4	protein-coding
23654	UPN23654	chr19	35745640	35747209	chr19:35745640-35747209	1	1	1	0		0		23654	chr19	35745640	35747209	+	0		promoter-TSS (NM_144987)	promoter-TSS (NM_144987)	847	NM_172341	55851	Hs.534465	NM_172341	ENSG00000205155	PSENEN	ACNINV2|MDS033|MSTP064|PEN-2|PEN2	presenilin enhancer, gamma-secretase subunit	protein-coding
23657	UPN23657	chr19	35754845	35757913	chr19:35754845-35757913	1	1	1	0		0		23657	chr19	35754845	35757913	+	0		intron (NM_144617, intron 1 of 2)	CpG-14301	650	NM_144617	126393	Hs.534538	NM_144617	ENSG00000004776	HSPB6	HEL55|Hsp20|PPP1R91	heat shock protein family B (small) member 6	protein-coding
23659	UPN23659	chr19	35897575	35899216	chr19:35897575-35899216	1	1	1	0		0		23659	chr19	35897575	35899216	+	0		intron (NM_139239, intron 3 of 11)	intron (NM_139239, intron 3 of 11)	1342	NM_001321831	84807	Hs.466531	NM_139239	ENSG00000167604	NFKBID	IkappaBNS|TA-NFKBH	NFKB inhibitor delta	protein-coding
23661	UPN23661	chr19	35900318	35904956	chr19:35900318-35904956	1	1	2	0		0		23661	chr19	35900318	35904956	+	0		intron (NM_001007469, intron 1 of 3)	intron (NM_001007469, intron 1 of 3)	157	NM_001007469	10870	Hs.117339	NM_014266	ENSG00000126264	HCST	DAP10|KAP10|PIK3AP	hematopoietic cell signal transducer	protein-coding
23663	UPN23663	chr19	35909193	35912186	chr19:35909193-35912186	1	2	2	0		0		23663	chr19	35909193	35912186	+	0		Intergenic	(AAT)n|Simple_repeat|Simple_repeat	-2380	NR_033390	7305	Hs.515369	NM_003332	ENSG00000011600	TYROBP	DAP12|KARAP|PLOSL	TYRO protein tyrosine kinase binding protein	protein-coding
23669	UPN23669	chr19	35936051	35937210	chr19:35936051-35937210	1	1	1	0		0		23669	chr19	35936051	35937210	+	0		promoter-TSS (NM_024509)	promoter-TSS (NM_024509)	-490	NM_024509	79414	Hs.143792	NM_024509	ENSG00000126243	LRFN3	FIGLER1|SALM4	leucine rich repeat and fibronectin type III domain containing 3	protein-coding
23673	UPN23673	chr19	36013167	36013925	chr19:36013167-36013925	1	1	1	0		0		23673	chr19	36013167	36013925	+	0		promoter-TSS (NM_001290056)	promoter-TSS (NM_001290056)	693	NM_198867	84964	Hs.71941	NM_032878	ENSG00000239382	ALKBH6	ABH6	alkB homolog 6	protein-coding
23676	UPN23676	chr19	36042184	36042641	chr19:36042184-36042641	1	1	1	0		0		23676	chr19	36042184	36042641	+	0		intron (NM_001331104, intron 1 of 3)	AluJb|SINE|Alu	-9517	NM_015526	25999	Hs.466539	NM_015526	ENSG00000105270	CLIP3	CLIPR-59|CLIPR59|RSNL1	CAP-Gly domain containing linker protein 3	protein-coding
23679	UPN23679	chr19	36127477	36127852	chr19:36127477-36127852	1	1	1	0		0		23679	chr19	36127477	36127852	+	0		Intergenic	Intergenic	11836	NM_001300971	1155	Hs.31053	NM_001281	ENSG00000105254	TBCB	CG22|CKAP1|CKAPI	tubulin folding cofactor B	protein-coding
23690	UPN23690	chr19	36771174	36772587	chr19:36771174-36772587	1	1	1	0		0		23690	chr19	36771174	36772587	+	0		intron (NM_001193552, intron 1 of 4)	LTR46|LTR|ERV1	934	NM_001267779	342892	Hs.406307	NM_001193552	ENSG00000267041	ZNF850	ZNF850P	zinc finger protein 850	protein-coding
23695	UPN23695	chr19	37218710	37219205	chr19:37218710-37219205	1	1	1	0		0		23695	chr19	37218710	37219205	+	0		intron (NM_001345949, intron 1 of 7)	intron (NM_001345949, intron 1 of 7)	677	NM_001345949	163087	Hs.590975	NM_152604	ENSG00000188283	ZNF383	HSD17	zinc finger protein 383	protein-coding
23700	UPN23700	chr19	37467617	37469192	chr19:37467617-37469192	1	1	1	0		0		23700	chr19	37467617	37469192	+	0		promoter-TSS (NM_152484)	promoter-TSS (NM_152484)	632	NM_001300993	148268	Hs.126962	NM_144694	ENSG00000171827	ZNF570	-	zinc finger protein 570	protein-coding
23705	UPN23705	chr19	37997857	38000194	chr19:37997857-38000194	1	2	1	0		0		23705	chr19	37997857	38000194	+	0		intron (NM_015073, intron 1 of 21)	(CA)n|Simple_repeat|Simple_repeat	91804	NM_015073	23094	Hs.655502	NM_015073	ENSG00000105738	SIPA1L3	CTRCT45|SPAL3|SPAR3	signal induced proliferation associated 1 like 3	protein-coding
23706	UPN23706	chr19	38002854	38005828	chr19:38002854-38005828	1	1	2	0		0		23706	chr19	38002854	38005828	+	0		intron (NM_015073, intron 1 of 21)	MLT1K|LTR|ERVL-MaLR	97120	NM_015073	23094	Hs.655502	NM_015073	ENSG00000105738	SIPA1L3	CTRCT45|SPAL3|SPAR3	signal induced proliferation associated 1 like 3	protein-coding
23711	UPN23711	chr19	38245748	38247367	chr19:38245748-38247367	2	1	2	0		0		23711	chr19	38245748	38247367	+	0		Intergenic	AluSq2|SINE|Alu	10034	NM_001243947	94274	Hs.631569	NM_033256	ENSG00000167641	PPP1R14A	CPI-17|CPI17|PPP1INL	protein phosphatase 1 regulatory inhibitor subunit 14A	protein-coding
23712	UPN23712	chr19	38247793	38248737	chr19:38247793-38248737	1	1	1	0		0		23712	chr19	38247793	38248737	+	0		Intergenic	Intergenic	8326	NM_001243947	94274	Hs.631569	NM_033256	ENSG00000167641	PPP1R14A	CPI-17|CPI17|PPP1INL	protein phosphatase 1 regulatory inhibitor subunit 14A	protein-coding
23713	UPN23713	chr19	38250537	38254791	chr19:38250537-38254791	2	1	2	0		0		23713	chr19	38250537	38254791	+	0		intron (NM_001243947, intron 1 of 2)	MIR|SINE|MIR	3927	NM_001243947	94274	Hs.631569	NM_033256	ENSG00000167641	PPP1R14A	CPI-17|CPI17|PPP1INL	protein phosphatase 1 regulatory inhibitor subunit 14A	protein-coding
23715	UPN23715	chr19	38263749	38266270	chr19:38263749-38266270	1	1	1	0		0		23715	chr19	38263749	38266270	+	0		intron (NM_001166103, intron 1 of 5)	CpG	551	NM_001166103	10653	Hs.31439	NM_021102	ENSG00000167642	SPINT2	DIAR3|HAI-2|HAI2|Kop|PB	serine peptidase inhibitor, Kunitz type 2	protein-coding
23718	UPN23718	chr19	38278234	38278976	chr19:38278234-38278976	1	1	1	0		0		23718	chr19	38278234	38278976	+	0		intron (NM_001166103, intron 1 of 5)	AluJb|SINE|Alu	14147	NM_001166103	10653	Hs.31439	NM_021102	ENSG00000167642	SPINT2	DIAR3|HAI-2|HAI2|Kop|PB	serine peptidase inhibitor, Kunitz type 2	protein-coding
23722	UPN23722	chr19	38284115	38286495	chr19:38284115-38286495	1	2	1	0		0		23722	chr19	38284115	38286495	+	0		intron (NM_021102, intron 2 of 6)	intron (NM_021102, intron 2 of 6)	-18856	NM_033520	64073	Hs.631544	NM_022125	ENSG00000167644	C19orf33	H2RSP|IMUP|IMUP-1|IMUP-2	chromosome 19 open reading frame 33	protein-coding
23727	UPN23727	chr19	38316227	38317590	chr19:38316227-38317590	1	1	1	0		0		23727	chr19	38316227	38317590	+	0		promoter-TSS (NM_001145463)	promoter-TSS (NM_001145463)	-942	NM_001039672	90522	Hs.280741	NM_033557	ENSG00000167645	YIF1B	FinGER8	Yip1 interacting factor homolog B, membrane trafficking protein	protein-coding
23728	UPN23728	chr19	38318583	38322600	chr19:38318583-38322600	1	1	2	0		0		23728	chr19	38318583	38322600	+	0		intron (NM_004823, intron 1 of 2)	AluSx|SINE|Alu	747	NM_004823	9424	Hs.240395	NM_004823	ENSG00000099337	KCNK6	K2p6.1|KCNK8|TOSS|TWIK-2|TWIK2	potassium two pore domain channel subfamily K member 6	protein-coding
23729	UPN23729	chr19	38323057	38323620	chr19:38323057-38323620	1	1	1	0		0		23729	chr19	38323057	38323620	+	0		intron (NM_004823, intron 1 of 2)	intron (NM_004823, intron 1 of 2)	3494	NM_004823	9424	Hs.240395	NM_004823	ENSG00000099337	KCNK6	K2p6.1|KCNK8|TOSS|TWIK-2|TWIK2	potassium two pore domain channel subfamily K member 6	protein-coding
23736	UPN23736	chr19	38417224	38418702	chr19:38417224-38418702	1	1	1	0		0		23736	chr19	38417224	38418702	+	0		intron (NM_001146203, intron 7 of 15)	CpG	8342	NM_001146202	115727	Hs.130434	NM_052949	ENSG00000171777	RASGRP4	-	RAS guanyl releasing protein 4	protein-coding
23738	UPN23738	chr19	38619474	38620377	chr19:38619474-38620377	1	1	1	0		0		23738	chr19	38619474	38620377	+	0		intron (NM_013234, intron 1 of 7)	L2b|LINE|L2	851	NM_013234	27335	Hs.314359	NM_013234	ENSG00000178982	EIF3K	ARG134|EIF3-p28|EIF3S12|HSPC029|M9|MSTP001|PLAC-24|PLAC24|PRO1474|PTD001	eukaryotic translation initiation factor 3 subunit K	protein-coding
23742	UPN23742	chr19	38648786	38672243	chr19:38648786-38672243	1	1	5	0		0		23742	chr19	38648786	38672243	+	0		intron (NM_001322033, intron 1 of 20)	AluSp|SINE|Alu	12898	NM_001322033	81	Hs.270291	NM_004924	ENSG00000130402	ACTN4	ACTININ-4|FSGS|FSGS1	actinin alpha 4	protein-coding
23743	UPN23743	chr19	38674167	38680853	chr19:38674167-38680853	1	2	3	0		0		23743	chr19	38674167	38680853	+	0		intron (NM_001322033, intron 1 of 20)	intron (NM_001322033, intron 1 of 20)	29894	NM_001322033	81	Hs.270291	NM_004924	ENSG00000130402	ACTN4	ACTININ-4|FSGS|FSGS1	actinin alpha 4	protein-coding
23744	UPN23744	chr19	38681165	38689663	chr19:38681165-38689663	1	1	4	0		0		23744	chr19	38681165	38689663	+	0		intron (NM_001322033, intron 1 of 20)	intron (NM_001322033, intron 1 of 20)	37798	NM_001322033	81	Hs.270291	NM_004924	ENSG00000130402	ACTN4	ACTININ-4|FSGS|FSGS1	actinin alpha 4	protein-coding
23745	UPN23745	chr19	38690133	38699481	chr19:38690133-38699481	1	2	1	0		0		23745	chr19	38690133	38699481	+	0		intron (NM_001322033, intron 1 of 20)	intron (NM_001322033, intron 1 of 20)	47191	NM_001322033	81	Hs.270291	NM_004924	ENSG00000130402	ACTN4	ACTININ-4|FSGS|FSGS1	actinin alpha 4	protein-coding
23748	UPN23748	chr19	38706353	38711954	chr19:38706353-38711954	2	2	2	0		0		23748	chr19	38706353	38711954	+	0		intron (NM_001322033, intron 6 of 20)	intron (NM_001322033, intron 6 of 20)	35321	NM_144691	147968	Hs.731775	NM_144691	ENSG00000182472	CAPN12	-	calpain 12	protein-coding
23756	UPN23756	chr19	38733189	38735582	chr19:38733189-38735582	1	2	1	0		0		23756	chr19	38733189	38735582	+	0		exon (NM_144691, exon 16 of 21)	exon (NM_144691, exon 16 of 21)	10089	NM_144691	147968	Hs.731775	NM_144691	ENSG00000182472	CAPN12	-	calpain 12	protein-coding
23757	UPN23757	chr19	38769357	38770426	chr19:38769357-38770426	1	1	1	0		0		23757	chr19	38769357	38770426	+	0		Intergenic	CpG	3626	NM_002307	3963	Hs.702546	NM_002307	ENSG00000205076	LGALS7	GAL7|LGALS7A	galectin 7	protein-coding
23762	UPN23762	chr19	38850767	38851973	chr19:38850767-38851973	1	1	1	0		0		23762	chr19	38850767	38851973	+	0		intron (NM_001005335, intron 1 of 12)	CpG-14439	969	NM_001005335	3191	Hs.644906	NM_001533	ENSG00000104824	HNRNPL	HNRPL|P/OKcl.14|hnRNP-L	heterogeneous nuclear ribonucleoprotein L	protein-coding
23763	UPN23763	chr19	38852583	38853424	chr19:38852583-38853424	1	1	1	0		0		23763	chr19	38852583	38853424	+	0		promoter-TSS (NM_001005335)	promoter-TSS (NM_001005335)	-664	NM_001005335	3191	Hs.644906	NM_001533	ENSG00000104824	HNRNPL	HNRPL|P/OKcl.14|hnRNP-L	heterogeneous nuclear ribonucleoprotein L	protein-coding
23765	UPN23765	chr19	38869113	38870476	chr19:38869113-38870476	1	1	1	0		0		23765	chr19	38869113	38870476	+	0		intron (NM_198445, intron 9 of 11)	CpG-14440	8485	NM_198445	126432	Hs.446933	NM_198445	ENSG00000187994	RINL	-	Ras and Rab interactor like	protein-coding
23766	UPN23766	chr19	38877617	38879775	chr19:38877617-38879775	1	1	1	0		0		23766	chr19	38877617	38879775	+	0		promoter-TSS (NM_001195833)	promoter-TSS (NM_001195833)	-417	NM_001195833	126432	Hs.446933	NM_198445	ENSG00000187994	RINL	-	Ras and Rab interactor like	protein-coding
23778	UPN23778	chr19	39336232	39337920	chr19:39336232-39337920	1	2	2	0		0		23778	chr19	39336232	39337920	+	0		promoter-TSS (NM_001301008)	promoter-TSS (NM_001301008)	-990	NM_004877	9535	Hs.5210	NM_004877	ENSG00000130755	GMFG	GMF-GAMMA	glia maturation factor gamma	protein-coding
23780	UPN23780	chr19	39339833	39340344	chr19:39339833-39340344	1	1	1	0		0		23780	chr19	39339833	39340344	+	0		Intergenic	AluSz6|SINE|Alu	-2371	NM_018028	55095	Hs.612332	NM_018028	ENSG00000179134	SAMD4B	SMGB|Smaug2	sterile alpha motif domain containing 4B	protein-coding
23781	UPN23781	chr19	39340692	39341411	chr19:39340692-39341411	1	1	1	0		0		23781	chr19	39340692	39341411	+	0		Intergenic	L2|LINE|L2	-1408	NM_018028	55095	Hs.612332	NM_018028	ENSG00000179134	SAMD4B	SMGB|Smaug2	sterile alpha motif domain containing 4B	protein-coding
23783	UPN23783	chr19	39362075	39364488	chr19:39362075-39364488	1	2	1	0		0		23783	chr19	39362075	39364488	+	0		intron (NM_018028, intron 5 of 15)	intron (NM_018028, intron 5 of 15)	20822	NM_001303614	55095	Hs.612332	NM_018028	ENSG00000179134	SAMD4B	SMGB|Smaug2	sterile alpha motif domain containing 4B	protein-coding
23784	UPN23784	chr19	39371994	39373793	chr19:39371994-39373793	1	1	1	0		0		23784	chr19	39371994	39373793	+	0		intron (NM_018028, intron 6 of 15)	intron (NM_018028, intron 6 of 15)	18302	NM_019088	54623	Hs.466714	NM_019088	ENSG00000006712	PAF1	F23149_1|PD2	PAF1 homolog, Paf1/RNA polymerase II complex component	protein-coding
23785	UPN23785	chr19	39389666	39391013	chr19:39389666-39391013	1	1	1	0		0		23785	chr19	39389666	39391013	+	0		promoter-TSS (NR_133915)	promoter-TSS (NR_133915)	856	NM_019088	54623	Hs.466714	NM_019088	ENSG00000006712	PAF1	F23149_1|PD2	PAF1 homolog, Paf1/RNA polymerase II complex component	protein-coding
23786	UPN23786	chr19	39391460	39392370	chr19:39391460-39392370	1	1	1	0		0		23786	chr19	39391460	39392370	+	0		promoter-TSS (NM_019088)	promoter-TSS (NM_019088)	612	NM_017592	55588	Hs.611541	NM_017592	ENSG00000063322	MED29	IXL|MED2	mediator complex subunit 29	protein-coding
23787	UPN23787	chr19	39397212	39406536	chr19:39397212-39406536	1	2	3	0		0		23787	chr19	39397212	39406536	+	0		Intergenic	Intergenic	-4973	NM_003407	7538	Hs.534052	NM_003407	ENSG00000128016	ZFP36	G0S24|GOS24|NUP475|RNF162A|TIS11|TTP|zfp-36	ZFP36 ring finger protein	protein-coding
23789	UPN23789	chr19	39409924	39411868	chr19:39409924-39411868	1	1	1	0		0		23789	chr19	39409924	39411868	+	0		Intergenic	Intergenic	-1218	NR_039755	100616163		NR_039755	ENSG00000266559	MIR4530	-	microRNA 4530	ncRNA
23790	UPN23790	chr19	39413163	39415805	chr19:39413163-39415805	1	1	1	0		0		23790	chr19	39413163	39415805	+	0		intron (NM_001351693, intron 2 of 19)	L2b|LINE|L2	716	NM_001351694	64857	Hs.631574	NM_022835	ENSG00000090924	PLEKHG2	ARHGEF42|CLG|CTB-60E11.4|LDAMD	pleckstrin homology and RhoGEF domain containing G2	protein-coding
23791	UPN23791	chr19	39427994	39429427	chr19:39427994-39429427	1	1	1	0		0		23791	chr19	39427994	39429427	+	0		TTS (NM_001351694)	TTS (NM_001351694)	7310	NM_001321111	6217	Hs.397609	NM_001020	ENSG00000105193	RPS16	S16	ribosomal protein S16	protein-coding
23792	UPN23792	chr19	39430376	39431592	chr19:39430376-39431592	1	1	1	0		0		23792	chr19	39430376	39431592	+	0		Intergenic	MER6B|DNA|TcMar-Tigger	5036	NM_001321111	6217	Hs.397609	NM_001020	ENSG00000105193	RPS16	S16	ribosomal protein S16	protein-coding
23793	UPN23793	chr19	39432948	39436761	chr19:39432948-39436761	1	2	2	0		0		23793	chr19	39432948	39436761	+	0		intron (NM_001321111, intron 2 of 4)	intron (NM_001321111, intron 2 of 4)	1166	NM_001321111	6217	Hs.397609	NM_001020	ENSG00000105193	RPS16	S16	ribosomal protein S16	protein-coding
23797	UPN23797	chr19	39531857	39532691	chr19:39531857-39532691	1	1	1	0		0		23797	chr19	39531857	39532691	+	0		3' UTR (NM_152361, exon 1 of 1)	3' UTR (NM_152361, exon 1 of 1)	593	NM_152361	126272	Hs.135181	NM_152361	ENSG00000176401	EID2B	EID-2B|EID-3	EP300 interacting inhibitor of differentiation 2B	protein-coding
23813	UPN23813	chr19	39997264	39997695	chr19:39997264-39997695	1	1	1	0		0		23813	chr19	39997264	39997695	+	0		intron (NM_178544, intron 1 of 6)	intron (NM_178544, intron 1 of 6)	443	NM_001297763	339327	Hs.125008	NM_178544	ENSG00000187187	ZNF546	ZNF49	zinc finger protein 546	protein-coding
23818	UPN23818	chr19	40285765	40286463	chr19:40285765-40286463	1	1	1	0		0		23818	chr19	40285765	40286463	+	0		promoter-TSS (NM_001626)	promoter-TSS (NM_001626)	-719	NM_001626	208	Hs.631535	NM_001626	ENSG00000105221	AKT2	HIHGHH|PKBB|PKBBETA|PRKBB|RAC-BETA	AKT serine/threonine kinase 2	protein-coding
23823	UPN23823	chr19	40417044	40418029	chr19:40417044-40418029	1	1	1	0		0		23823	chr19	40417044	40418029	+	0		Intergenic	Intergenic	-4172	NM_181882	57716	Hs.205457	NM_020956	ENSG00000105227	PRX	CMT4F	periaxin	protein-coding
23824	UPN23824	chr19	40421231	40425336	chr19:40421231-40425336	3	1	1	0		0		23824	chr19	40421231	40425336	+	0		exon (NM_013376, exon 2 of 2)	exon (NM_013376, exon 2 of 2)	2742	NM_013376	29950	Hs.269898	NM_013376	ENSG00000197019	SERTAD1	SEI1|TRIP-Br1|TRIPBR1	SERTA domain containing 1	protein-coding
23825	UPN23825	chr19	40432499	40434458	chr19:40432499-40434458	1	1	1	0		0		23825	chr19	40432499	40434458	+	0		Intergenic	Intergenic	-7453	NM_013376	29950	Hs.269898	NM_013376	ENSG00000197019	SERTAD1	SEI1|TRIP-Br1|TRIPBR1	SERTA domain containing 1	protein-coding
23826	UPN23826	chr19	40464330	40466013	chr19:40464330-40466013	1	1	1	0		0		23826	chr19	40464330	40466013	+	0		intron (NM_000713, intron 1 of 4)	MIR|SINE|MIR	647	NM_000713	645	Hs.515785	NM_000713	ENSG00000090013	BLVRB	BVRB|FLR|HEL-S-10|SDR43U1	biliverdin reductase B	protein-coding
23831	UPN23831	chr19	40602256	40604465	chr19:40602256-40604465	1	1	1	0		0		23831	chr19	40602256	40604465	+	0		intron (NM_001042545, intron 1 of 29)	intron (NM_001042545, intron 1 of 29)	1989	NM_001042545	8425	Hs.466766	NM_003573	ENSG00000090006	LTBP4	ARCL1C|LTBP-4|LTBP4L|LTBP4S	latent transforming growth factor beta binding protein 4	protein-coding
23832	UPN23832	chr19	40605083	40606157	chr19:40605083-40606157	1	1	1	0		0		23832	chr19	40605083	40606157	+	0		exon (NM_003573, exon 6 of 33)	exon (NM_003573, exon 6 of 33)	4249	NM_001042545	8425	Hs.466766	NM_003573	ENSG00000090006	LTBP4	ARCL1C|LTBP-4|LTBP4L|LTBP4S	latent transforming growth factor beta binding protein 4	protein-coding
23835	UPN23835	chr19	40613122	40614994	chr19:40613122-40614994	1	1	1	0		0		23835	chr19	40613122	40614994	+	0		intron (NM_001042545, intron 18 of 29)	CpG-14533	12687	NM_001042545	8425	Hs.466766	NM_003573	ENSG00000090006	LTBP4	ARCL1C|LTBP-4|LTBP4L|LTBP4S	latent transforming growth factor beta binding protein 4	protein-coding
23839	UPN23839	chr19	40662827	40664228	chr19:40662827-40664228	1	1	1	0		0		23839	chr19	40662827	40664228	+	0		Intergenic	Intergenic	26637	NM_001289980	9253	Hs.326953	NM_004756	ENSG00000105245	NUMBL	CAG3A|CTG3a|NBL|NUMB-R|NUMBLIKE|NUMBR|TNRC23	NUMB like, endocytic adaptor protein	protein-coding
23843	UPN23843	chr19	40713987	40722796	chr19:40713987-40722796	1	2	3	0		0		23843	chr19	40713987	40722796	+	0		intron (NM_025194, intron 1 of 6)	intron (NM_025194, intron 1 of 6)	1288	NM_025194	80271	Hs.515415	NM_025194	ENSG00000086544	ITPKC	IP3-3KC|IP3KC	inositol-trisphosphate 3-kinase C	protein-coding
23846	UPN23846	chr19	40748109	40750412	chr19:40748109-40750412	1	1	1	0		0		23846	chr19	40748109	40750412	+	0		intron (NM_001353809, intron 1 of 7)	AluSx|SINE|Alu	1293	NR_148548	284325	Hs.585105	NM_198476	ENSG00000188493	C19orf54	-	chromosome 19 open reading frame 54	protein-coding
23849	UPN23849	chr19	40776651	40777468	chr19:40776651-40777468	1	1	1	0		0		23849	chr19	40776651	40777468	+	0		exon (NM_001202553, exon 4 of 5)	exon (NM_001202553, exon 4 of 5)	-1160	NM_016154	53916	Hs.631539	NM_016154	ENSG00000167578	RAB4B	-	RAB4B, member RAS oncogene family	protein-coding
23852	UPN23852	chr19	40799551	40807689	chr19:40799551-40807689	1	2	1	0		0		23852	chr19	40799551	40807689	+	0		intron (NM_080732, intron 2 of 5)	intron (NM_080732, intron 2 of 5)	4191	NM_053046	112398	Hs.515417	NM_017555	ENSG00000269858	EGLN2	EIT6|HIF-PH1|HIFPH1|HPH-1|HPH-3|PHD1	egl-9 family hypoxia inducible factor 2	protein-coding
23855	UPN23855	chr19	40822260	40824267	chr19:40822260-40824267	3	1	1	0		0		23855	chr19	40822260	40824267	+	0		Intergenic	LTR5B|LTR|ERVK	-12163	NR_144551	171523	Hs.656713	NR_144551	ENSG00000233622	CYP2T1P	CYP2T2P	cytochrome P450 family 2 subfamily T member 1, pseudogene	pseudo
23856	UPN23856	chr19	40921559	40922398	chr19:40921559-40922398	1	1	1	0		0		23856	chr19	40921559	40922398	+	0		Intergenic	Intergenic	-2287	NR_001278	1556	Hs.529117	NR_001278	ENSG00000256612	CYP2B7P	CYP2B|CYP2B7|CYP2B7P1	cytochrome P450 family 2 subfamily B member 7, pseudogene	pseudo
23858	UPN23858	chr19	41219789	41222495	chr19:41219789-41222495	1	1	1	0		0		23858	chr19	41219789	41222495	+	0		intron (NM_001699, intron 2 of 18)	intron (NM_001699, intron 2 of 18)	1943	NM_021913	558	Hs.590970	NM_001699	ENSG00000167601	AXL	ARK|JTK11|Tyro7|UFO	AXL receptor tyrosine kinase	protein-coding
23859	UPN23859	chr19	41223324	41227142	chr19:41223324-41227142	1	1	1	0		0		23859	chr19	41223324	41227142	+	0		intron (NM_001699, intron 4 of 18)	AluSx1|SINE|Alu	-1522	NM_001278599	558	Hs.590970	NM_001699	ENSG00000167601	AXL	ARK|JTK11|Tyro7|UFO	AXL receptor tyrosine kinase	protein-coding
23861	UPN23861	chr19	41261547	41262694	chr19:41261547-41262694	1	1	1	0		0		23861	chr19	41261547	41262694	+	0		promoter-TSS (NM_144732)	promoter-TSS (NM_144732)	-356	NM_144732	11100	Hs.155218	NM_007040	ENSG00000105323	HNRNPUL1	E1B-AP5|E1BAP5|HNRPUL1	heterogeneous nuclear ribonucleoprotein U like 1	protein-coding
23862	UPN23862	chr19	41265066	41267273	chr19:41265066-41267273	1	1	2	0		0		23862	chr19	41265066	41267273	+	0		intron (NM_001301016, intron 1 of 14)	AluSq2|SINE|Alu	1119	NM_001301016	11100	Hs.155218	NM_007040	ENSG00000105323	HNRNPUL1	E1B-AP5|E1BAP5|HNRPUL1	heterogeneous nuclear ribonucleoprotein U like 1	protein-coding
23863	UPN23863	chr19	41296262	41309767	chr19:41296262-41309767	1	5	4	0		0		23863	chr19	41296262	41309767	+	0		intron (NM_144732, intron 12 of 14)	intron (NM_144732, intron 12 of 14)	-7149	NM_052848	90324	Hs.437497	NM_052848	ENSG00000142039	CCDC97	-	coiled-coil domain containing 97	protein-coding
23865	UPN23865	chr19	41321429	41329423	chr19:41321429-41329423	1	2	2	0		0		23865	chr19	41321429	41329423	+	0		TTS (NM_052848)	TTS (NM_052848)	14946	NM_001346100	90324	Hs.437497	NM_052848	ENSG00000142039	CCDC97	-	coiled-coil domain containing 97	protein-coding
23876	UPN23876	chr19	41362403	41363727	chr19:41362403-41363727	1	1	1	0		0		23876	chr19	41362403	41363727	+	0		promoter-TSS (NM_001098825)	promoter-TSS (NM_001098825)	-901	NM_001098825	641649	Hs.709417	NM_001042595	ENSG00000142046	TMEM91	DSPC3|IFITMD6	transmembrane protein 91	protein-coding
23877	UPN23877	chr19	41364638	41365404	chr19:41364638-41365404	1	1	1	0		0		23877	chr19	41364638	41365404	+	0		promoter-TSS (NM_030578)	promoter-TSS (NM_030578)	-848	NM_030578	80776	Hs.567596	NM_030578	ENSG00000123810	B9D2	ICIS-1|JBTS34|MKS10|MKSR2	B9 domain containing 2	protein-coding
