## Supplementary material for "Assessment of the Histone Mark-based Epigenomic Landscape in Human Myometrium at Term Pregnancy": Dataset_S1 (part 3 of 3)

### Sheet: Dataset_SL (continued)
13114 peaks					ac.me1_common_peaks				PreGageSNPs	gage.pre_SNPs			HOMER Peak Annotation
23878	UPN23878	chr19	41366216	41368449	chr19:41366216-41368449	1	2	1	0		0		23878	chr19	41366216	41368449	+	0		intron (NM_001098825, intron 1 of 3)	intron (NM_001098825, intron 1 of 3)	-3159	NM_030578	80776	Hs.567596	NM_030578	ENSG00000123810	B9D2	ICIS-1|JBTS34|MKS10|MKSR2	B9 domain containing 2	protein-coding
23880	UPN23880	chr19	41376404	41377661	chr19:41376404-41377661	1	1	1	0		0		23880	chr19	41376404	41377661	+	0		promoter-TSS (NM_001042595)	promoter-TSS (NM_001042595)	-232	NM_001042595	641649	Hs.709417	NM_001042595	ENSG00000142046	TMEM91	DSPC3|IFITMD6	transmembrane protein 91	protein-coding
23881	UPN23881	chr19	41378170	41378728	chr19:41378170-41378728	1	1	1	0		0		23881	chr19	41378170	41378728	+	0		exon (NM_001098824, exon 2 of 4)	exon (NM_001098824, exon 2 of 4)	1185	NM_001042595	641649	Hs.709417	NM_001042595	ENSG00000142046	TMEM91	DSPC3|IFITMD6	transmembrane protein 91	protein-coding
23884	UPN23884	chr19	41406900	41409586	chr19:41406900-41409586	1	1	3	0		0		23884	chr19	41406900	41409586	+	0		intron (NM_001164783, intron 1 of 8)	AluJb|SINE|Alu	10454	NM_001164783	593	Hs.433307	NM_000709	ENSG00000248098	BCKDHA	BCKDE1A|MSU|MSUD1|OVD1A	branched chain keto acid dehydrogenase E1, alpha polypeptide	protein-coding
23886	UPN23886	chr19	41420789	41421817	chr19:41420789-41421817	1	1	1	0		0		23886	chr19	41420789	41421817	+	0		intron (NM_001164783, intron 5 of 8)	L2b|LINE|L2	7427	NM_198540	374907	Hs.441681	NM_198540	ENSG00000177191	B3GNT8	B3GALT7|BGALT15|beta3Gn-T8	UDP-GlcNAc:betaGal beta-1,3-N-acetylglucosaminyltransferase 8	protein-coding
23887	UPN23887	chr19	41424379	41429577	chr19:41424379-41429577	1	1	1	0		0		23887	chr19	41424379	41429577	+	0		intron (NM_198540, intron 2 of 2)	intron (NM_198540, intron 2 of 2)	1752	NM_198540	374907	Hs.441681	NM_198540	ENSG00000177191	B3GNT8	B3GALT7|BGALT15|beta3Gn-T8	UDP-GlcNAc:betaGal beta-1,3-N-acetylglucosaminyltransferase 8	protein-coding
23890	UPN23890	chr19	41529617	41531585	chr19:41529617-41531585	2	1	1	0		0		23890	chr19	41529617	41531585	+	0		Intergenic	Intergenic	-4897	NR_110724	101927931	Hs.158951	NR_110724	ENSG00000270164	LINC01480	-	long intergenic non-protein coding RNA 1480	ncRNA
23892	UPN23892	chr19	41545601	41547254	chr19:41545601-41547254	1	1	1	0		0		23892	chr19	41545601	41547254	+	0		Intergenic	Intergenic	-3091	NM_001288773	90273	Hs.655885	NM_033543	ENSG00000007129	CEACAM21	CEACAM3|R29124_1	carcinoembryonic antigen related cell adhesion molecule 21	protein-coding
23895	UPN23895	chr19	41551417	41552473	chr19:41551417-41552473	2	1	1	0		0		23895	chr19	41551417	41552473	+	0		intron (NM_001288773, intron 1 of 7).2	PABL_A|LTR|ERV1	2427	NM_001288773	90273	Hs.655885	NM_033543	ENSG00000007129	CEACAM21	CEACAM3|R29124_1	carcinoembryonic antigen related cell adhesion molecule 21	protein-coding
23903	UPN23903	chr19	41801307	41803133	chr19:41801307-41803133	2	1	1	0		0		23903	chr19	41801307	41803133	+	0		intron (NM_001277163, intron 2 of 5)	intron (NM_001277163, intron 2 of 5)	5630	NR_102333	1084	Hs.11	NM_001815	ENSG00000170956	CEACAM3	CD66D|CEA|CGM1|W264|W282	carcinoembryonic antigen related cell adhesion molecule 3	protein-coding
23905	UPN23905	chr19	41807190	41812420	chr19:41807190-41812420	1	3	1	0		0		23905	chr19	41807190	41812420	+	0		intron (NM_001277163, intron 3 of 5)	intron (NM_001277163, intron 3 of 5)	13215	NR_102333	1084	Hs.11	NM_001815	ENSG00000170956	CEACAM3	CD66D|CEA|CGM1|W264|W282	carcinoembryonic antigen related cell adhesion molecule 3	protein-coding
23909	UPN23909	chr19	41871128	41873392	chr19:41871128-41873392	1	1	1	0		0		23909	chr19	41871128	41873392	+	0		TTS (NM_001022)	TTS (NM_001022)	2633	NR_106855	102465478		NR_106855	ENSG00000276926	MIR6797	hsa-mir-6797	microRNA 6797	ncRNA
23910	UPN23910	chr19	41875730	41879586	chr19:41875730-41879586	2	1	1	0		0		23910	chr19	41875730	41879586	+	0		intron (NM_021601, intron 1 of 4)	intron (NM_021601, intron 1 of 4)	538	NM_021601	973	Hs.631567	NM_001783	ENSG00000105369	CD79A	IGA|MB-1	CD79a molecule	protein-coding
23913	UPN23913	chr19	41882055	41883382	chr19:41882055-41883382	1	1	1	0		0		23913	chr19	41882055	41883382	+	0		promoter-TSS (NM_004706)	promoter-TSS (NM_004706)	-482	NM_198977	9138	Hs.631550	NM_004706	ENSG00000076928	ARHGEF1	GEF1|LBCL2|LSC|P115-RHOGEF|SUB1.5	Rho guanine nucleotide exchange factor 1	protein-coding
23914	UPN23914	chr19	41884301	41889676	chr19:41884301-41889676	1	1	3	0		0		23914	chr19	41884301	41889676	+	0		intron (NM_199002, intron 1 of 28)	GA-rich|Low_complexity|Low_complexity	2609	NM_199002	9138	Hs.631550	NM_004706	ENSG00000076928	ARHGEF1	GEF1|LBCL2|LSC|P115-RHOGEF|SUB1.5	Rho guanine nucleotide exchange factor 1	protein-coding
23917	UPN23917	chr19	42074939	42075469	chr19:42074939-42075469	1	1	1	0		0		23917	chr19	42074939	42075469	+	0		promoter-TSS (NM_022752)	promoter-TSS (NM_022752)	-934	NM_022752	64763	Hs.13323	NM_022752	ENSG00000105732	ZNF574	FP972	zinc finger protein 574	protein-coding
23918	UPN23918	chr19	42088725	42089602	chr19:42088725-42089602	1	1	1	0		0		23918	chr19	42088725	42089602	+	0		3' UTR (NM_002698, exon 14 of 14)	3' UTR (NM_002698, exon 14 of 14)	13025	NM_022752	64763	Hs.13323	NM_022752	ENSG00000105732	ZNF574	FP972	zinc finger protein 574	protein-coding
23921	UPN23921	chr19	42121403	42123518	chr19:42121403-42123518	1	1	1	0		0		23921	chr19	42121403	42123518	+	0		intron (NM_001207025, intron 2 of 13)	intron (NM_001207025, intron 2 of 13)	10013	NM_001247994	5452	Hs.147381	NM_002698	ENSG00000028277	POU2F2	OCT2|OTF2|Oct-2	POU class 2 homeobox 2	protein-coding
23924	UPN23924	chr19	42196501	42197832	chr19:42196501-42197832	1	1	1	0		0		23924	chr19	42196501	42197832	+	0		Intergenic	Intergenic	20626	NR_073050	162989	Hs.515432	NM_133328	ENSG00000160570	DEDD2	FLAME-3|FLAME3	death effector domain containing 2	protein-coding
23925	UPN23925	chr19	42198226	42204058	chr19:42198226-42204058	1	1	1	0		0		23925	chr19	42198226	42204058	+	0		intron (NR_073052, intron 2 of 2)	MIR|SINE|MIR	16650	NR_073050	162989	Hs.515432	NM_133328	ENSG00000160570	DEDD2	FLAME-3|FLAME3	death effector domain containing 2	protein-coding
23928	UPN23928	chr19	42217794	42221065	chr19:42217794-42221065	1	1	2	0		0		23928	chr19	42217794	42221065	+	0		promoter-TSS (NM_133444)	promoter-TSS (NM_133444)	723	NR_073047	162989	Hs.515432	NM_133328	ENSG00000160570	DEDD2	FLAME-3|FLAME3	death effector domain containing 2	protein-coding
23929	UPN23929	chr19	42243302	42244525	chr19:42243302-42244525	1	1	1	0		0		23929	chr19	42243302	42244525	+	0		Intergenic	AluSq2|SINE|Alu	-1329	NM_019884	2931	Hs.466828	NM_019884	ENSG00000105723	GSK3A	-	glycogen synthase kinase 3 alpha	protein-coding
23931	UPN23931	chr19	42246388	42247314	chr19:42246388-42247314	1	1	1	0		0		23931	chr19	42246388	42247314	+	0		TTS (NM_001308402)	TTS (NM_001308402)	-4267	NM_019884	2931	Hs.466828	NM_019884	ENSG00000105723	GSK3A	-	glycogen synthase kinase 3 alpha	protein-coding
23933	UPN23933	chr19	42249111	42253662	chr19:42249111-42253662	1	1	2	0		0		23933	chr19	42249111	42253662	+	0		intron (NM_001312656, intron 1 of 3)	intron (NM_001312656, intron 1 of 3)	2513	NM_001308402	2077	Hs.655969	NM_006494	ENSG00000105722	ERF	CHYTS|CRS4|PE-2|PE2	ETS2 repressor factor	protein-coding
23934	UPN23934	chr19	42255454	42256948	chr19:42255454-42256948	1	1	1	0		0		23934	chr19	42255454	42256948	+	0		Intergenic	Intergenic	-1037	NM_001312656	2077	Hs.655969	NM_006494	ENSG00000105722	ERF	CHYTS|CRS4|PE-2|PE2	ETS2 repressor factor	protein-coding
23936	UPN23936	chr19	42269599	42273441	chr19:42269599-42273441	1	1	1	0		0		23936	chr19	42269599	42273441	+	0		intron (NM_001304815, intron 1 of 20)	intron (NM_001304815, intron 1 of 20)	2983	NM_001304815	23152	Hs.388236	NM_015125	ENSG00000079432	CIC	MRD45	capicua transcriptional repressor	protein-coding
23939	UPN23939	chr19	42277594	42283846	chr19:42277594-42283846	1	1	2	0		0		23939	chr19	42277594	42283846	+	0		intron (NM_001304815, intron 2 of 20)	CpG	-3945	NM_015125	23152	Hs.388236	NM_015125	ENSG00000079432	CIC	MRD45	capicua transcriptional repressor	protein-coding
23940	UPN23940	chr19	42284648	42287019	chr19:42284648-42287019	1	1	1	0		0		23940	chr19	42284648	42287019	+	0		intron (NM_015125, intron 1 of 19)	intron (NM_015125, intron 1 of 19)	1168	NM_015125	23152	Hs.388236	NM_015125	ENSG00000079432	CIC	MRD45	capicua transcriptional repressor	protein-coding
23942	UPN23942	chr19	42325715	42326656	chr19:42325715-42326656	1	1	1	0		0		23942	chr19	42325715	42326656	+	0		5' UTR (NM_001410, exon 1 of 41)	5' UTR (NM_001410, exon 1 of 41)	576	NM_001271938	1954	Hs.132483	NM_001410	ENSG00000105429	MEGF8	C19orf49|CRPT2|EGFL4|SBP1	multiple EGF like domains 8	protein-coding
23943	UPN23943	chr19	42396258	42396812	chr19:42396258-42396812	1	1	1	0		0		23943	chr19	42396258	42396812	+	0		promoter-TSS (NR_126041)	promoter-TSS (NR_126041)	-593	NR_126041	101930071	Hs.567935	NR_126041	ENSG00000213904	LOC101930071	-	uncharacterized LOC101930071	ncRNA
23947	UPN23947	chr19	42422155	42424468	chr19:42422155-42424468	1	1	2	0		0		23947	chr19	42422155	42424468	+	0		promoter-TSS (NR_073179)	promoter-TSS (NR_073179)	-444	NR_073179	100996307	Hs.466840	NR_073179	ENSG00000213904	LIPE-AS1	-	LIPE antisense RNA 1	ncRNA
23952	UPN23952	chr19	42527691	42529435	chr19:42527691-42529435	1	1	1	0		0		23952	chr19	42527691	42529435	+	0		promoter-TSS (NM_001184816)	promoter-TSS (NM_001184816)	-54	NM_001184813	634	Hs.512682	NM_001712	ENSG00000079385	CEACAM1	BGP|BGP1|BGPI	carcinoembryonic antigen related cell adhesion molecule 1	protein-coding
23956	UPN23956	chr19	43463875	43464708	chr19:43463875-43464708	1	1	1	0		0		23956	chr19	43463875	43464708	+	0		intron (NM_014400, intron 2 of 4)	CpG-14618	1388	NM_014400	27076	Hs.631594	NM_014400	ENSG00000124466	LYPD3	C4.4A	LY6/PLAUR domain containing 3	protein-coding
23957	UPN23957	chr19	43474813	43475841	chr19:43474813-43475841	1	1	1	0		0		23957	chr19	43474813	43475841	+	0		3' UTR (NM_198850, exon 16 of 16)	3' UTR (NM_198850, exon 16 of 16)	-9648	NM_014400	27076	Hs.631594	NM_014400	ENSG00000124466	LYPD3	C4.4A	LY6/PLAUR domain containing 3	protein-coding
23960	UPN23960	chr19	43524670	43527236	chr19:43524670-43527236	1	1	1	0		0		23960	chr19	43524670	43527236	+	0		intron (NM_001320869, intron 1 of 4)	intron (NM_001320869, intron 1 of 4)	1303	NM_001320867	23474	Hs.7486	NM_014297	ENSG00000105755	ETHE1	HSCO|YF13H12	ETHE1, persulfide dioxygenase	protein-coding
23961	UPN23961	chr19	43532265	43535618	chr19:43532265-43535618	1	2	1	0		0		23961	chr19	43532265	43535618	+	0		intron (NM_174945, intron 2 of 3)	CpG-14622	753	NM_174945	284346	Hs.213534	NM_174945	ENSG00000176472	ZNF575	-	zinc finger protein 575	protein-coding
23962	UPN23962	chr19	43562178	43564365	chr19:43562178-43564365	1	1	2	0		0		23962	chr19	43562178	43564365	+	0		intron (NM_006297, intron 2 of 16)	AluSz|SINE|Alu	12307	NM_006297	7515	Hs.98493	NM_006297	ENSG00000073050	XRCC1	RCC|SCAR26	X-ray repair cross complementing 1	protein-coding
23969	UPN23969	chr19	43663958	43665069	chr19:43663958-43665069	1	1	1	0		0		23969	chr19	43663958	43665069	+	0		intron (NM_001005376, intron 3 of 6)	AluJo|SINE|Alu	5833	NM_002659	5329	Hs.466871	NM_002659	ENSG00000011422	PLAUR	CD87|U-PAR|UPAR|URKR	plasminogen activator, urokinase receptor	protein-coding
23972	UPN23972	chr19	43669993	43670835	chr19:43669993-43670835	1	1	1	0		0		23972	chr19	43669993	43670835	+	0		promoter-TSS (NM_002659)	promoter-TSS (NM_002659)	-68	NM_001005377	5329	Hs.466871	NM_002659	ENSG00000011422	PLAUR	CD87|U-PAR|UPAR|URKR	plasminogen activator, urokinase receptor	protein-coding
23974	UPN23974	chr19	43673512	43675944	chr19:43673512-43675944	2	1	1	0		0		23974	chr19	43673512	43675944	+	0		Intergenic	MIR1_Amn|SINE|MIR	-4382	NM_001005377	5329	Hs.466871	NM_002659	ENSG00000011422	PLAUR	CD87|U-PAR|UPAR|URKR	plasminogen activator, urokinase receptor	protein-coding
23975	UPN23975	chr19	43699384	43701849	chr19:43699384-43701849	2	1	1	0		0		23975	chr19	43699384	43701849	+	0		Intergenic	Intergenic	-15446	NM_019612	56269	Hs.515444	NM_019612	ENSG00000124449	IRGC	CINEMA|IFGGE|IRGC1|Iigp5|R30953_1	immunity related GTPase cinema	protein-coding
23984	UPN23984	chr19	43764827	43767668	chr19:43764827-43767668	3	2	1	0		0		23984	chr19	43764827	43767668	+	0		TTS (NM_002250)	TTS (NM_002250)	-11211	NM_019108	56006	Hs.466875	NM_019108	ENSG00000105771	SMG9	C19orf61|F17127_1|HBMS	SMG9, nonsense mediated mRNA decay factor	protein-coding
23985	UPN23985	chr19	43777588	43778191	chr19:43777588-43778191	1	1	1	0		0		23985	chr19	43777588	43778191	+	0		intron (NM_002250, intron 1 of 8)	intron (NM_002250, intron 1 of 8)	3368	NM_002250	3783	Hs.10082	NM_002250	ENSG00000104783	KCNN4	DHS2|IK|IK1|IKCA1|KCA4|KCa3.1|SK4|hIKCa1|hKCa4|hSK4	potassium calcium-activated channel subfamily N member 4	protein-coding
23986	UPN23986	chr19	43778554	43780321	chr19:43778554-43780321	1	1	1	0		0		23986	chr19	43778554	43780321	+	0		intron (NM_002250, intron 1 of 8)	intron (NM_002250, intron 1 of 8)	1820	NM_002250	3783	Hs.10082	NM_002250	ENSG00000104783	KCNN4	DHS2|IK|IK1|IKCA1|KCA4|KCa3.1|SK4|hIKCa1|hKCa4|hSK4	potassium calcium-activated channel subfamily N member 4	protein-coding
23987	UPN23987	chr19	43780731	43781373	chr19:43780731-43781373	1	1	1	0		0		23987	chr19	43780731	43781373	+	0		5' UTR (NM_002250, exon 1 of 9)	5' UTR (NM_002250, exon 1 of 9)	205	NM_002250	3783	Hs.10082	NM_002250	ENSG00000104783	KCNN4	DHS2|IK|IK1|IKCA1|KCA4|KCa3.1|SK4|hIKCa1|hKCa4|hSK4	potassium calcium-activated channel subfamily N member 4	protein-coding
23999	UPN23999	chr19	44718487	44718771	chr19:44718487-44718771	1	1	1	0		0		23999	chr19	44718487	44718771	+	0		Intergenic	Intergenic	19478	NM_001039213	388551	Hs.456381	NM_001039213	ENSG00000213892	CEACAM16	CEAL2|DFNA4B	carcinoembryonic antigen related cell adhesion molecule 16	protein-coding
24003	UPN24003	chr19	44741031	44748359	chr19:44741031-44748359	1	1	1	0		0		24003	chr19	44741031	44748359	+	0		Intergenic	AluJo|SINE|Alu	-4026	NM_005178	602	Hs.31210	NM_005178	ENSG00000069399	BCL3	BCL4|D19S37	B cell CLL/lymphoma 3	protein-coding
24005	UPN24005	chr19	44752360	44758940	chr19:44752360-44758940	2	1	1	0		0		24005	chr19	44752360	44758940	+	0		intron (NM_005178, intron 2 of 8)	AluSz|SINE|Alu	-3007	NR_107052	102465879		NR_107052	ENSG00000284258	MIR8085	hsa-mir-8085	microRNA 8085	ncRNA
24006	UPN24006	chr19	44764993	44766290	chr19:44764993-44766290	2	1	1	0		0		24006	chr19	44764993	44766290	+	0		Intergenic	AluJb|SINE|Alu	6984	NR_107052	102465879		NR_107052	ENSG00000284258	MIR8085	hsa-mir-8085	microRNA 8085	ncRNA
24014	UPN24014	chr19	44846340	44850742	chr19:44846340-44850742	1	1	1	0		0		24014	chr19	44846340	44850742	+	0		intron (NM_001042724, intron 1 of 8)	intron (NM_001042724, intron 1 of 8)	2405	NM_002856	5819	Hs.655455	NM_002856	ENSG00000130202	NECTIN2	CD112|HVEB|PRR2|PVRL2|PVRR2	nectin cell adhesion molecule 2	protein-coding
24015	UPN24015	chr19	44856482	44857390	chr19:44856482-44857390	1	1	1	0		0		24015	chr19	44856482	44857390	+	0		intron (NM_001042724, intron 1 of 8)	intron (NM_001042724, intron 1 of 8)	10800	NM_002856	5819	Hs.655455	NM_002856	ENSG00000130202	NECTIN2	CD112|HVEB|PRR2|PVRL2|PVRR2	nectin cell adhesion molecule 2	protein-coding
24016	UPN24016	chr19	44869644	44870477	chr19:44869644-44870477	1	1	1	0		0		24016	chr19	44869644	44870477	+	0		intron (NM_001042724, intron 2 of 8)	intron (NM_001042724, intron 2 of 8)	-21160	NM_001128916	10452	Hs.655909	NM_006114	ENSG00000130204	TOMM40	C19orf1|D19S1177E|PER-EC1|PEREC1|TOM40	translocase of outer mitochondrial membrane 40	protein-coding
24026	UPN24026	chr19	45000874	45001343	chr19:45000874-45001343	1	1	1	0		0		24026	chr19	45000874	45001343	+	0		promoter-TSS (NM_006509)	promoter-TSS (NM_006509)	-341	NM_006509	5971	Hs.654402	NM_006509	ENSG00000104856	RELB	I-REL|IMD53|IREL|REL-B	RELB proto-oncogene, NF-kB subunit	protein-coding
24027	UPN24027	chr19	45039180	45041055	chr19:45039180-45041055	1	1	1	0		0		24027	chr19	45039180	45041055	+	0		intron (NM_007056, intron 1 of 20)	intron (NM_007056, intron 1 of 20)	1077	NR_103529	11129	Hs.466917	NM_007056	ENSG00000104859	CLASRP	CLASP|SFRS16|SWAP2	CLK4 associating serine/arginine rich protein	protein-coding
24030	UPN24030	chr19	45091049	45091571	chr19:45091049-45091571	1	1	1	0		0		24030	chr19	45091049	45091571	+	0		promoter-TSS (NR_134887)	promoter-TSS (NR_134887)	-919	NR_134887	105372419	Hs.662696	NR_134887	ENSG00000267348	GEMIN7-AS1	-	GEMIN7 antisense RNA 1	ncRNA
24031	UPN24031	chr19	45097689	45098353	chr19:45097689-45098353	1	1	1	0		0		24031	chr19	45097689	45098353	+	0		intron (NM_019121, intron 1 of 12)	MIRc|SINE|MIR	4848	NM_019121	284352	Hs.285363	NM_019121	ENSG00000104866	PPP1R37	LRRC68	protein phosphatase 1 regulatory subunit 37	protein-coding
24034	UPN24034	chr19	45172272	45173067	chr19:45172272-45173067	1	1	1	0		0		24034	chr19	45172272	45173067	+	0		intron (NM_001270891, intron 1 of 5)	intron (NM_001270891, intron 1 of 5)	5574	NM_024108	79090	Hs.466929	NM_024108	ENSG00000007255	TRAPPC6A	TRS33	trafficking protein particle complex 6A	protein-coding
24041	UPN24041	chr19	45251618	45252873	chr19:45251618-45252873	1	1	1	0		0		24041	chr19	45251618	45252873	+	0		intron (NM_031417, intron 1 of 17)	intron (NM_031417, intron 1 of 17)	987	NM_001199867	57787	Hs.34314	NM_031417	ENSG00000007047	MARK4	MARK4L|MARK4S|MARKL1|MARKL1L|PAR-1D	microtubule affinity regulating kinase 4	protein-coding
24048	UPN24048	chr19	45419001	45420732	chr19:45419001-45420732	2	1	2	0		0		24048	chr19	45419001	45420732	+	0		intron (NM_001983, intron 4 of 9)	MSR1|Satellite|Satellite	3696	NM_202001	2067	Hs.435981	NM_001983	ENSG00000012061	ERCC1	COFS4|RAD10|UV20	ERCC excision repair 1, endonuclease non-catalytic subunit	protein-coding
24051	UPN24051	chr19	45422935	45424780	chr19:45422935-45424780	1	1	2	0		0		24051	chr19	45422935	45424780	+	0		promoter-TSS (NM_202001)	promoter-TSS (NM_202001)	62	NM_001166049	2067	Hs.435981	NM_001983	ENSG00000012061	ERCC1	COFS4|RAD10|UV20	ERCC excision repair 1, endonuclease non-catalytic subunit	protein-coding
24053	UPN24053	chr19	45428403	45429210	chr19:45428403-45429210	1	1	1	0		0		24053	chr19	45428403	45429210	+	0		Intergenic	CpG	-4887	NM_001983	2067	Hs.435981	NM_001983	ENSG00000012061	ERCC1	COFS4|RAD10|UV20	ERCC excision repair 1, endonuclease non-catalytic subunit	protein-coding
24054	UPN24054	chr19	45439870	45441406	chr19:45439870-45441406	1	1	1	0		0		24054	chr19	45439870	45441406	+	0		Intergenic	Intergenic	3984	NR_106736	102464836		NR_106736	ENSG00000275726	MIR6088	hsa-mir-6088	microRNA 6088	ncRNA
24055	UPN24055	chr19	45442456	45445865	chr19:45442456-45445865	1	2	2	0		0		24055	chr19	45442456	45445865	+	0		Intergenic	Intergenic	7506	NR_106736	102464836		NR_106736	ENSG00000275726	MIR6088	hsa-mir-6088	microRNA 6088	ncRNA
24056	UPN24056	chr19	45448910	45450550	chr19:45448910-45450550	1	1	1	0		0		24056	chr19	45448910	45450550	+	0		Intergenic	AluSq2|SINE|Alu	13076	NR_106736	102464836		NR_106736	ENSG00000275726	MIR6088	hsa-mir-6088	microRNA 6088	ncRNA
24057	UPN24057	chr19	45451206	45452757	chr19:45451206-45452757	1	1	1	0		0		24057	chr19	45451206	45452757	+	0		Intergenic	FLAM_A|SINE|Alu	15327	NR_106736	102464836		NR_106736	ENSG00000275726	MIR6088	hsa-mir-6088	microRNA 6088	ncRNA
24058	UPN24058	chr19	45453518	45456763	chr19:45453518-45456763	2	1	2	0		0		24058	chr19	45453518	45456763	+	0		Intergenic	AluSx1|SINE|Alu	-12855	NM_001114171	2354	Hs.590958	NM_006732	ENSG00000125740	FOSB	AP-1|G0S3|GOS3|GOSB	FosB proto-oncogene, AP-1 transcription factor subunit	protein-coding
24059	UPN24059	chr19	45467142	45470228	chr19:45467142-45470228	1	2	2	0		0		24059	chr19	45467142	45470228	+	0		exon (NM_006732, exon 1 of 4)	exon (NM_006732, exon 1 of 4)	690	NM_006732	2354	Hs.590958	NM_006732	ENSG00000125740	FOSB	AP-1|G0S3|GOS3|GOSB	FosB proto-oncogene, AP-1 transcription factor subunit	protein-coding
24069	UPN24069	chr19	45512965	45516678	chr19:45512965-45516678	1	1	2	0		0		24069	chr19	45512965	45516678	+	0		intron (NM_003370, intron 1 of 12)	intron (NM_003370, intron 1 of 12)	7391	NM_003370	7408	Hs.515469	NM_003370	ENSG00000125753	VASP	-	vasodilator stimulated phosphoprotein	protein-coding
24073	UPN24073	chr19	45585216	45585789	chr19:45585216-45585789	1	1	1	0		0		24073	chr19	45585216	45585789	+	0		promoter-TSS (NM_025136)	promoter-TSS (NM_025136)	-638	NM_025136	80207	Hs.466945	NM_025136	ENSG00000125741	OPA3	MGA3	OPA3, outer mitochondrial membrane lipid metabolism regulator	protein-coding
24078	UPN24078	chr19	45614005	45614928	chr19:45614005-45614928	1	1	1	0		0		24078	chr19	45614005	45614928	+	0		intron (NR_147903, intron 18 of 19)	intron (NR_147903, intron 18 of 19)	-12258	NM_005282	2828	Hs.17170	NM_005282	ENSG00000177464	GPR4	-	G protein-coupled receptor 4	protein-coding
24081	UPN24081	chr19	45641067	45642666	chr19:45641067-45642666	1	1	1	0		0		24081	chr19	45641067	45642666	+	0		intron (NR_130729, intron 1 of 1)	CpG	372	NR_130729	100287177	Hs.668611	NM_001242348	ENSG00000267757	EML2-AS1	C19orf83	EML2 antisense RNA 1	ncRNA
24084	UPN24084	chr19	45717626	45718813	chr19:45717626-45718813	1	1	1	0		0		24084	chr19	45717626	45718813	+	0		intron (NM_001329633, intron 1 of 1)	MIR|SINE|MIR	-2941	NM_001329632	23403	Hs.128702	NM_001080469	ENSG00000177051	FBXO46	20D7-FC4|FBXO34L|Fbx46	F-box protein 46	protein-coding
24086	UPN24086	chr19	45765019	45771175	chr19:45765019-45771175	2	2	2	0		0		24086	chr19	45765019	45771175	+	0		exon (NM_175875, exon 1 of 3)	exon (NM_175875, exon 1 of 3)	301	NR_147193	109729182	Hs.664071	NR_147193	ENSG00000267395	DM1-AS	-	DM1 locus antisense RNA	ncRNA
24087	UPN24087	chr19	45779168	45782712	chr19:45779168-45782712	2	1	1	0		0		24087	chr19	45779168	45782712	+	0		promoter-TSS (NM_001081563)	promoter-TSS (NM_001081563)	-337	NM_001081563	1760	Hs.631596	NM_004409	ENSG00000104936	DMPK	DM|DM1|DM1PK|DMK|MDPK|MT-PK	DM1 protein kinase	protein-coding
24094	UPN24094	chr19	45886733	45887510	chr19:45886733-45887510	1	1	1	0		0		24094	chr19	45886733	45887510	+	0		promoter-TSS (NM_015649)	promoter-TSS (NM_015649)	-951	NM_015649	26145	Hs.515477	NM_015649	ENSG00000170604	IRF2BP1	-	interferon regulatory factor 2 binding protein 1	protein-coding
24099	UPN24099	chr19	46132159	46133372	chr19:46132159-46133372	1	1	1	0		0		24099	chr19	46132159	46133372	+	0		Intergenic	HERV35I-int|LTR|ERV1	-8091	NM_207393	388555	Hs.365496	NM_207393	ENSG00000188624	IGFL3	UNQ483	IGF like family member 3	protein-coding
24100	UPN24100	chr19	46133690	46134401	chr19:46133690-46134401	1	1	1	0		0		24100	chr19	46133690	46134401	+	0		Intergenic	LTR35A|LTR|ERV1	-9371	NM_207393	388555	Hs.365496	NM_207393	ENSG00000188624	IGFL3	UNQ483	IGF like family member 3	protein-coding
24102	UPN24102	chr19	46297561	46301650	chr19:46297561-46301650	2	1	2	0		0		24102	chr19	46297561	46301650	+	0		intron (NM_022462, intron 1 of 13)	AluSz6|SINE|Alu	1229	NM_152796	64344	Hs.420830	NM_022462	ENSG00000124440	HIF3A	HIF-3A|HIF3-alpha-1|IPAS|MOP7|PASD7|bHLHe17	hypoxia inducible factor 3 subunit alpha	protein-coding
24105	UPN24105	chr19	46349447	46352478	chr19:46349447-46352478	1	1	1	0		0		24105	chr19	46349447	46352478	+	0		intron (NM_001204284, intron 1 of 11)	intron (NM_001204284, intron 1 of 11)	3968	NM_001204284	5536	Hs.654604	NM_006247	ENSG00000011485	PPP5C	PP5|PPP5|PPT	protein phosphatase 5 catalytic subunit	protein-coding
24115	UPN24115	chr19	46621227	46621715	chr19:46621227-46621715	1	1	1	0		0		24115	chr19	46621227	46621715	+	0		exon (NM_000960, exon 3 of 3)	exon (NM_000960, exon 3 of 3)	3626	NM_000960	5739	Hs.458324	NM_000960	ENSG00000160013	PTGIR	IP|PRIPR	prostaglandin I2 receptor	protein-coding
24117	UPN24117	chr19	46624884	46626874	chr19:46624884-46626874	1	1	1	0		0		24117	chr19	46624884	46626874	+	0		promoter-TSS (NM_000960)	promoter-TSS (NM_000960)	-782	NM_000960	5739	Hs.458324	NM_000960	ENSG00000160013	PTGIR	IP|PRIPR	prostaglandin I2 receptor	protein-coding
24118	UPN24118	chr19	46638819	46639955	chr19:46638819-46639955	1	1	1	0		0		24118	chr19	46638819	46639955	+	0		Intergenic	CpG	-4705	NM_033258	94235	Hs.283961	NM_033258	ENSG00000167414	GNG8	-	G protein subunit gamma 8	protein-coding
24122	UPN24122	chr19	46659314	46661081	chr19:46659314-46661081	1	1	1	0		0		24122	chr19	46659314	46661081	+	0		promoter-TSS (NR_040042)	promoter-TSS (NR_040042)	-167	NR_040042	100506068	Hs.434327	NR_040041	ENSG00000245598	DACT3-AS1	-	DACT3 antisense RNA 1	ncRNA
24123	UPN24123	chr19	46713859	46716773	chr19:46713859-46716773	2	2	1	0		0		24123	chr19	46713859	46716773	+	0		promoter-TSS (NM_001079882)	promoter-TSS (NM_001079882)	-996	NM_001079882	25865	Hs.466987	NM_016457	ENSG00000105287	PRKD2	HSPC187|PKD2|nPKC-D2	protein kinase D2	protein-coding
24129	UPN24129	chr19	46732083	46733433	chr19:46732083-46733433	1	1	1	0		0		24129	chr19	46732083	46733433	+	0		intron (NM_001039877, intron 5 of 17)	intron (NM_001039877, intron 5 of 17)	-13288	NM_001039885	79147	Hs.515493	NM_024301	ENSG00000181027	FKRP	LGMD2I|MDC1C|MDDGA5|MDDGB5|MDDGC5	fukutin related protein	protein-coding
24135	UPN24135	chr19	46784049	46788643	chr19:46784049-46788643	1	2	1	0		0		24135	chr19	46784049	46788643	+	0		intron (NM_005628, intron 1 of 7)	intron (NM_005628, intron 1 of 7)	942	NM_001145144	6510	Hs.631582	NM_005628	ENSG00000105281	SLC1A5	AAAT|ASCT2|ATBO|M7V1|M7VS1|R16|RDRC	solute carrier family 1 member 5	protein-coding
24140	UPN24140	chr19	46849205	46850894	chr19:46849205-46850894	1	1	1	0		0		24140	chr19	46849205	46850894	+	0		intron (NM_021575, intron 1 of 3)	intron (NM_021575, intron 1 of 3)	241	NM_001301076	1175	Hs.119591	NM_004069	ENSG00000042753	AP2S1	AP17|CLAPS2|FBH3|FBHOk|HHC3	adaptor related protein complex 2 subunit sigma 1	protein-coding
24141	UPN24141	chr19	46856477	46857104	chr19:46856477-46857104	1	1	1	0		0		24141	chr19	46856477	46857104	+	0		Intergenic	L2b|LINE|L2	-5795	NM_021575	1175	Hs.119591	NM_004069	ENSG00000042753	AP2S1	AP17|CLAPS2|FBH3|FBHOk|HHC3	adaptor related protein complex 2 subunit sigma 1	protein-coding
24148	UPN24148	chr19	46975315	46978569	chr19:46975315-46978569	1	1	1	0		0		24148	chr19	46975315	46978569	+	0		intron (NM_004491, intron 2 of 5)	intron (NM_004491, intron 2 of 5)	-42902	NM_002517	4861	Hs.79564	NM_002517	ENSG00000130751	NPAS1	MOP5|PASD5|bHLHe11	neuronal PAS domain protein 1	protein-coding
24149	UPN24149	chr19	46980471	46982221	chr19:46980471-46982221	1	1	1	0		0		24149	chr19	46980471	46982221	+	0		intron (NM_004491, intron 2 of 5)	intron (NM_004491, intron 2 of 5)	-38498	NM_002517	4861	Hs.79564	NM_002517	ENSG00000130751	NPAS1	MOP5|PASD5|bHLHe11	neuronal PAS domain protein 1	protein-coding
24152	UPN24152	chr19	47094078	47096045	chr19:47094078-47096045	1	1	1	0		0		24152	chr19	47094078	47096045	+	0		intron (NM_015168, intron 2 of 14)	MER103C|DNA|hAT-Charlie	18691	NM_015168	23211	Hs.104661	NM_015168	ENSG00000130749	ZC3H4	C19orf7	zinc finger CCCH-type containing 4	protein-coding
24157	UPN24157	chr19	47156803	47159115	chr19:47156803-47159115	1	2	1	0		0		24157	chr19	47156803	47159115	+	0		intron (NM_005500, intron 5 of 8)	intron (NM_005500, intron 5 of 8)	27101	NR_027280	10055	Hs.515500	NM_005500	ENSG00000142230	SAE1	AOS1|HSPC140|SUA1|UBLE1A	SUMO1 activating enzyme subunit 1	protein-coding
24158	UPN24158	chr19	47176082	47177847	chr19:47176082-47177847	2	1	1	0		0		24158	chr19	47176082	47177847	+	0		intron (NM_001145713, intron 6 of 6)	intron (NM_001145713, intron 6 of 6)	46106	NR_027280	10055	Hs.515500	NM_005500	ENSG00000142230	SAE1	AOS1|HSPC140|SUA1|UBLE1A	SUMO1 activating enzyme subunit 1	protein-coding
24163	UPN24163	chr19	47226311	47232018	chr19:47226311-47232018	1	1	2	0		0		24163	chr19	47226311	47232018	+	0		intron (NM_001127240, intron 1 of 3)	intron (NM_001127240, intron 1 of 3)	2030	NM_014417	27113	Hs.467020	NM_014417	ENSG00000105327	BBC3	JFY-1|JFY1|PUMA	BCL2 binding component 3	protein-coding
24165	UPN24165	chr19	47243565	47244276	chr19:47243565-47244276	1	1	1	0		0		24165	chr19	47243565	47244276	+	0		Intergenic	Intergenic	-11154	NM_001127241	27113	Hs.467020	NM_014417	ENSG00000105327	BBC3	JFY-1|JFY1|PUMA	BCL2 binding component 3	protein-coding
24167	UPN24167	chr19	47257472	47259567	chr19:47257472-47259567	1	1	1	0		0		24167	chr19	47257472	47259567	+	0		intron (NM_015603, intron 2 of 11)	intron (NM_015603, intron 2 of 11)	2045	NM_015603	26093	Hs.227782	NM_015603	ENSG00000105321	CCDC9	-	coiled-coil domain containing 9	protein-coding
24170	UPN24170	chr19	47274945	47276699	chr19:47274945-47276699	1	1	1	0		0		24170	chr19	47274945	47276699	+	0		TTS (NM_178511)	TTS (NM_178511)	937	NM_178511	255783	Hs.128690	NM_178511	ENSG00000257704	INAFM1	PRR24	InaF motif containing 1	protein-coding
24176	UPN24176	chr19	47320081	47320913	chr19:47320081-47320913	1	1	1	0		0		24176	chr19	47320081	47320913	+	0		exon (NM_001736, exon 2 of 2)	exon (NM_001736, exon 2 of 2)	10650	NM_001736	728	Hs.2161	NM_001736	ENSG00000197405	C5AR1	C5A|C5AR|C5R1|CD88	complement C5a receptor 1	protein-coding
24177	UPN24177	chr19	47323200	47325023	chr19:47323200-47325023	1	1	1	0		0		24177	chr19	47323200	47325023	+	0		Intergenic	Intergenic	-8036	NM_001271749	27202	Hs.534412	NM_018485	ENSG00000134830	C5AR2	C5L2|GPF77|GPR77	complement component 5a receptor 2	protein-coding
24178	UPN24178	chr19	47328401	47330482	chr19:47328401-47330482	1	1	1	0		0		24178	chr19	47328401	47330482	+	0		Intergenic	AluJr|SINE|Alu	-2706	NM_001271749	27202	Hs.534412	NM_018485	ENSG00000134830	C5AR2	C5L2|GPF77|GPR77	complement component 5a receptor 2	protein-coding
24179	UPN24179	chr19	47331081	47332424	chr19:47331081-47332424	1	1	1	0		0		24179	chr19	47331081	47332424	+	0		promoter-TSS (NM_001271749)	promoter-TSS (NM_001271749)	-395	NM_001271749	27202	Hs.534412	NM_018485	ENSG00000134830	C5AR2	C5L2|GPF77|GPR77	complement component 5a receptor 2	protein-coding
24182	UPN24182	chr19	47335883	47336185	chr19:47335883-47336185	1	1	1	0		0		24182	chr19	47335883	47336185	+	0		promoter-TSS (NM_018485)	promoter-TSS (NM_018485)	-971	NM_018485	27202	Hs.534412	NM_018485	ENSG00000134830	C5AR2	C5L2|GPF77|GPR77	complement component 5a receptor 2	protein-coding
24183	UPN24183	chr19	47336492	47336908	chr19:47336492-47336908	1	1	1	0		0		24183	chr19	47336492	47336908	+	0		promoter-TSS (NM_018485)	promoter-TSS (NM_018485)	-305	NM_018485	27202	Hs.534412	NM_018485	ENSG00000134830	C5AR2	C5L2|GPF77|GPR77	complement component 5a receptor 2	protein-coding
24186	UPN24186	chr19	47349633	47350362	chr19:47349633-47350362	1	1	1	0		0		24186	chr19	47349633	47350362	+	0		intron (NM_014681, intron 1 of 16)	MIR|SINE|MIR	716	NM_014681	9704	Hs.151706	NM_014681	ENSG00000134815	DHX34	DDX34|HRH1	DExH-box helicase 34	protein-coding
24191	UPN24191	chr19	47381316	47382477	chr19:47381316-47382477	1	1	1	0		0		24191	chr19	47381316	47382477	+	0		intron (NM_014681, intron 16 of 16)	intron (NM_014681, intron 16 of 16)	32615	NM_014681	9704	Hs.151706	NM_014681	ENSG00000134815	DHX34	DDX34|HRH1	DExH-box helicase 34	protein-coding
24196	UPN24196	chr19	47511157	47514950	chr19:47511157-47514950	1	1	1	0		0		24196	chr19	47511157	47514950	+	0		intron (NM_003827, intron 1 of 10)	intron (NM_003827, intron 1 of 10)	2205	NM_003827	8775	Hs.126938	NM_003827	ENSG00000105402	NAPA	SNAPA	NSF attachment protein alpha	protein-coding
24200	UPN24200	chr19	47598667	47600255	chr19:47598667-47600255	1	2	1	0		0		24200	chr19	47598667	47600255	+	0		Intergenic	Intergenic	-8735	NM_015711	29998	Hs.97244	NM_015711	ENSG00000063169	BICRA	GLTSCR1	BRD4 interacting chromatin remodeling complex associated protein	protein-coding
24203	UPN24203	chr19	47612149	47613806	chr19:47612149-47613806	1	1	1	0		0		24203	chr19	47612149	47613806	+	0		intron (NM_015711, intron 1 of 14)	intron (NM_015711, intron 1 of 14)	4781	NM_015711	29998	Hs.97244	NM_015711	ENSG00000063169	BICRA	GLTSCR1	BRD4 interacting chromatin remodeling complex associated protein	protein-coding
24204	UPN24204	chr19	47625411	47626571	chr19:47625411-47626571	1	1	1	0		0		24204	chr19	47625411	47626571	+	0		intron (NM_015711, intron 1 of 14)	intron (NM_015711, intron 1 of 14)	17795	NM_015711	29998	Hs.97244	NM_015711	ENSG00000063169	BICRA	GLTSCR1	BRD4 interacting chromatin remodeling complex associated protein	protein-coding
24205	UPN24205	chr19	47632026	47633076	chr19:47632026-47633076	1	1	1	0		0		24205	chr19	47632026	47633076	+	0		intron (NM_015711, intron 1 of 14)	intron (NM_015711, intron 1 of 14)	24355	NM_015711	29998	Hs.97244	NM_015711	ENSG00000063169	BICRA	GLTSCR1	BRD4 interacting chromatin remodeling complex associated protein	protein-coding
24208	UPN24208	chr19	47637798	47638663	chr19:47637798-47638663	1	1	1	0		0		24208	chr19	47637798	47638663	+	0		intron (NM_015711, intron 1 of 14)	intron (NM_015711, intron 1 of 14)	30034	NM_015711	29998	Hs.97244	NM_015711	ENSG00000063169	BICRA	GLTSCR1	BRD4 interacting chromatin remodeling complex associated protein	protein-coding
24209	UPN24209	chr19	47643296	47643870	chr19:47643296-47643870	1	1	1	0		0		24209	chr19	47643296	47643870	+	0		intron (NM_015711, intron 1 of 14)	intron (NM_015711, intron 1 of 14)	35387	NM_015711	29998	Hs.97244	NM_015711	ENSG00000063169	BICRA	GLTSCR1	BRD4 interacting chromatin remodeling complex associated protein	protein-coding
24210	UPN24210	chr19	47661237	47666291	chr19:47661237-47666291	1	1	2	0		0		24210	chr19	47661237	47666291	+	0		intron (NM_015711, intron 1 of 14)	MER112|DNA|hAT-Charlie	-49580	NM_014601	30846	Hs.744963	NM_014601	ENSG00000024422	EHD2	PAST2	EH domain containing 2	protein-coding
24212	UPN24212	chr19	47718274	47720875	chr19:47718274-47720875	1	1	2	0		0		24212	chr19	47718274	47720875	+	0		intron (NM_014601, intron 3 of 5)	intron (NM_014601, intron 3 of 5)	6230	NM_014601	30846	Hs.744963	NM_014601	ENSG00000024422	EHD2	PAST2	EH domain containing 2	protein-coding
24213	UPN24213	chr19	47722078	47723409	chr19:47722078-47723409	1	1	2	0		0		24213	chr19	47722078	47723409	+	0		intron (NM_014601, intron 3 of 5)	AluSq|SINE|Alu	9399	NM_014601	30846	Hs.744963	NM_014601	ENSG00000024422	EHD2	PAST2	EH domain containing 2	protein-coding
24215	UPN24215	chr19	47728845	47731061	chr19:47728845-47731061	2	1	2	0		0		24215	chr19	47728845	47731061	+	0		intron (NM_014601, intron 4 of 5)	(TC)n|Simple_repeat|Simple_repeat	-15583	NM_015710	29997	Hs.421907	NM_015710	ENSG00000105373	NOP53	GLTSCR2|PICT-1|PICT1	NOP53 ribosome biogenesis factor	protein-coding
24216	UPN24216	chr19	47741112	47744444	chr19:47741112-47744444	2	1	3	0		0		24216	chr19	47741112	47744444	+	0		3' UTR (NM_014601, exon 6 of 6)	3' UTR (NM_014601, exon 6 of 6)	-2758	NM_015710	29997	Hs.421907	NM_015710	ENSG00000105373	NOP53	GLTSCR2|PICT-1|PICT1	NOP53 ribosome biogenesis factor	protein-coding
24217	UPN24217	chr19	47777286	47782415	chr19:47777286-47782415	2	2	1	0		0		24217	chr19	47777286	47782415	+	0		intron (NM_003009, intron 1 of 5)	MIRb|SINE|MIR	1278	NM_003009	6415	Hs.631549	NM_003009	ENSG00000178980	SELENOW	SEPW1|selW	selenoprotein W	protein-coding
24223	UPN24223	chr19	48250160	48251454	chr19:48250160-48251454	1	1	1	0		0		24223	chr19	48250160	48251454	+	0		promoter-TSS (NM_001184903)	promoter-TSS (NM_001184903)	-960	NM_001184901	22900	Hs.68846	NM_014959	ENSG00000105483	CARD8	CARDINAL|DACAR|DAKAR|NDPP|NDPP1|TUCAN	caspase recruitment domain family member 8	protein-coding
24227	UPN24227	chr19	48320211	48326930	chr19:48320211-48326930	1	2	2	0		0		24227	chr19	48320211	48326930	+	0		Intergenic	L2a|LINE|L2	-1802	NM_001425	2014	Hs.9999	NM_001425	ENSG00000142227	EMP3	YMP	epithelial membrane protein 3	protein-coding
24229	UPN24229	chr19	48329321	48331030	chr19:48329321-48331030	1	1	1	0		0		24229	chr19	48329321	48331030	+	0		intron (NM_001313905, intron 4 of 4)	CpG	4176	NM_001313905	2014	Hs.9999	NM_001425	ENSG00000142227	EMP3	YMP	epithelial membrane protein 3	protein-coding
24230	UPN24230	chr19	48331590	48334315	chr19:48331590-48334315	1	1	3	0		0		24230	chr19	48331590	48334315	+	0		non-coding (NR_130317, exon 6 of 6)	non-coding (NR_130317, exon 6 of 6)	6953	NM_001313905	2014	Hs.9999	NM_001425	ENSG00000142227	EMP3	YMP	epithelial membrane protein 3	protein-coding
24231	UPN24231	chr19	48363263	48364746	chr19:48363263-48364746	1	2	1	0		0		24231	chr19	48363263	48364746	+	0		promoter-TSS (NM_012451)	promoter-TSS (NM_012451)	233	NR_130317	55260	Hs.351335	NM_018273	ENSG00000161558	TMEM143	-	transmembrane protein 143	protein-coding
24232	UPN24232	chr19	48390209	48391070	chr19:48390209-48391070	1	1	1	0		0		24232	chr19	48390209	48391070	+	0		intron (NM_006801, intron 1 of 4)	intron (NM_006801, intron 1 of 4)	914	NM_006801	10945	Hs.515515	NM_006801	ENSG00000105438	KDELR1	ERD2|ERD2.1|HDEL|PM23	KDEL endoplasmic reticulum protein retention receptor 1	protein-coding
24239	UPN24239	chr19	48480045	48481240	chr19:48480045-48481240	1	1	1	0		0		24239	chr19	48480045	48481240	+	0		3' UTR (NM_004228, exon 12 of 12)	3' UTR (NM_004228, exon 12 of 12)	11434	NM_017457	9266	Hs.144011	NM_004228	ENSG00000105443	CYTH2	ARNO|CTS18|CTS18.1|PSCD2|PSCD2L|SEC7L|Sec7p-L|Sec7p-like|cytohesin-2	cytohesin 2	protein-coding
24243	UPN24243	chr19	48619549	48620517	chr19:48619549-48620517	1	1	1	0		0		24243	chr19	48619549	48620517	+	0		promoter-TSS (NM_001270490)	promoter-TSS (NM_001270490)	500	NM_001204159	56848	Hs.528006	NM_020126	ENSG00000063176	SPHK2	SK 2|SK-2|SPK 2|SPK-2	sphingosine kinase 2	protein-coding
24245	UPN24245	chr19	48623320	48625146	chr19:48623320-48625146	1	1	1	0		0		24245	chr19	48623320	48625146	+	0		promoter-TSS (NM_001204160)	promoter-TSS (NM_001204160)	-719	NM_001204160	56848	Hs.528006	NM_020126	ENSG00000063176	SPHK2	SK 2|SK-2|SPK 2|SPK-2	sphingosine kinase 2	protein-coding
24248	UPN24248	chr19	48634090	48637742	chr19:48634090-48637742	1	1	2	0		0		24248	chr19	48634090	48637742	+	0		exon (NM_001352, exon 2 of 4)	exon (NM_001352, exon 2 of 4)	1634	NM_001352	1628	Hs.414480	NM_001352	ENSG00000105516	DBP	DABP|taxREB302	D-box binding PAR bZIP transcription factor	protein-coding
24250	UPN24250	chr19	48645177	48646701	chr19:48645177-48646701	1	1	1	0		0		24250	chr19	48645177	48646701	+	0		non-coding (NR_136241, exon 1 of 9)	non-coding (NR_136241, exon 1 of 9)	373	NR_136241	770	Hs.428446	NM_001217	ENSG00000063180	CA11	CA-RP|CA-RP II|CA-XI|CARP-2|CARPX1	carbonic anhydrase 11	protein-coding
24253	UPN24253	chr19	48714514	48716366	chr19:48714514-48716366	1	1	1	0		0		24253	chr19	48714514	48716366	+	0		exon (NM_001130915, exon 5 of 10)	exon (NM_001130915, exon 5 of 10)	1517	NM_182574	284358	Hs.191815	NM_182574	ENSG00000176909	MAMSTR	MASTR	MEF2 activating motif and SAP domain containing transcriptional regulator	protein-coding
24256	UPN24256	chr19	48724306	48725844	chr19:48724306-48725844	1	1	1	0		0		24256	chr19	48724306	48725844	+	0		intron (NM_017805, intron 8 of 11)	intron (NM_017805, intron 8 of 11)	-5356	NM_001130915	284358	Hs.191815	NM_182574	ENSG00000176909	MAMSTR	MASTR	MEF2 activating motif and SAP domain containing transcriptional regulator	protein-coding
24258	UPN24258	chr19	48738771	48742015	chr19:48738771-48742015	1	1	2	0		0		24258	chr19	48738771	48742015	+	0		TTS (NM_001321865)	TTS (NM_001321865)	320	NM_017805	54922	Hs.233955	NM_017805	ENSG00000105538	RASIP1	RAIN	Ras interacting protein 1	protein-coding
24261	UPN24261	chr19	48780588	48782512	chr19:48780588-48782512	1	1	1	0		0		24261	chr19	48780588	48782512	+	0		Intergenic	LTR13A|LTR|ERVK	25991	NM_019113	26291	Hs.283015	NM_019113	ENSG00000105550	FGF21	-	fibroblast growth factor 21	protein-coding
24265	UPN24265	chr19	48835747	48837796	chr19:48835747-48837796	1	1	1	0		0		24265	chr19	48835747	48837796	+	0		promoter-TSS (NM_016246)	promoter-TSS (NM_016246)	-94	NM_016246	51171	Hs.18788	NM_016246	ENSG00000087076	HSD17B14	DHRS10|SDR47C1|retSDR3	hydroxysteroid 17-beta dehydrogenase 14	protein-coding
24266	UPN24266	chr19	48867412	48868512	chr19:48867412-48868512	1	1	1	0		0		24266	chr19	48867412	48868512	+	0		intron (NM_020904, intron 1 of 19)	intron (NM_020904, intron 1 of 19)	665	NM_020904	57664	Hs.9469	NM_020904	ENSG00000105559	PLEKHA4	PEPP1	pleckstrin homology domain containing A4	protein-coding
24268	UPN24268	chr19	48873156	48876260	chr19:48873156-48876260	1	1	2	0		0		24268	chr19	48873156	48876260	+	0		exon (NM_014330, exon 2 of 3)	exon (NM_014330, exon 2 of 3)	2316	NM_014330	23645	Hs.631593	NM_014330	ENSG00000087074	PPP1R15A	GADD34	protein phosphatase 1 regulatory subunit 15A	protein-coding
24272	UPN24272	chr19	48954074	48956179	chr19:48954074-48956179	1	1	1	0		0		24272	chr19	48954074	48956179	+	0		intron (NM_001291431, intron 1 of 3)	CpG	266	NM_004324	581	Hs.624291	NM_004324	ENSG00000087088	BAX	BCL2L4	BCL2 associated X, apoptosis regulator	protein-coding
24273	UPN24273	chr19	48961085	48965245	chr19:48961085-48965245	1	1	1	0		0		24273	chr19	48961085	48965245	+	0		Intergenic	Intergenic	-2144	NM_000146	2512	Hs.433670	NM_000146	ENSG00000087086	FTL	LFTD|NBIA3	ferritin light chain	protein-coding
24274	UPN24274	chr19	48966010	48969906	chr19:48966010-48969906	2	2	1	0		0		24274	chr19	48966010	48969906	+	0		TTS (NM_001161587)	TTS (NM_001161587)	2649	NM_000146	2512	Hs.433670	NM_000146	ENSG00000087086	FTL	LFTD|NBIA3	ferritin light chain	protein-coding
24282	UPN24282	chr19	49148760	49151127	chr19:49148760-49151127	1	1	1	0		0		24282	chr19	49148760	49151127	+	0		intron (NM_003660, intron 28 of 29)	CpG-14897	5481	NM_002152	3270	Hs.436885	NM_002152	ENSG00000130528	HRC	-	histidine rich calcium binding protein	protein-coding
24286	UPN24286	chr19	49333402	49335392	chr19:49333402-49335392	1	1	1	0		0		24286	chr19	49333402	49335392	+	0		Intergenic	AluJb|SINE|Alu	-1023	NM_001040031	951	Hs.166556	NM_001774	ENSG00000104894	CD37	GP52-40|TSPAN26	CD37 molecule	protein-coding
24287	UPN24287	chr19	49339211	49340607	chr19:49339211-49340607	1	1	1	0		0		24287	chr19	49339211	49340607	+	0		TTS (NM_001256659)	TTS (NM_001256659)	4489	NM_001774	951	Hs.166556	NM_001774	ENSG00000104894	CD37	GP52-40|TSPAN26	CD37 molecule	protein-coding
24289	UPN24289	chr19	49359977	49360740	chr19:49359977-49360740	1	1	1	0		0		24289	chr19	49359977	49360740	+	0		intron (NM_003598, intron 1 of 11)	MSR1|Satellite|Satellite	1137	NM_001256661	8463	Hs.515534	NM_003598	ENSG00000074219	TEAD2	ETF|TEAD-2|TEF-4|TEF4	TEA domain transcription factor 2	protein-coding
24291	UPN24291	chr19	49361898	49364085	chr19:49361898-49364085	1	1	1	0		0		24291	chr19	49361898	49364085	+	0		promoter-TSS (NM_001256659)	promoter-TSS (NM_001256659)	-534	NM_001256659	8463	Hs.515534	NM_003598	ENSG00000074219	TEAD2	ETF|TEAD-2|TEF-4|TEF4	TEA domain transcription factor 2	protein-coding
24295	UPN24295	chr19	49453692	49454872	chr19:49453692-49454872	1	1	1	0		0		24295	chr19	49453692	49454872	+	0		intron (NM_153329, intron 1 of 16)	AluJb|SINE|Alu	1066	NM_153329	126133	Hs.719998	NM_153329	ENSG00000161618	ALDH16A1	-	aldehyde dehydrogenase 16 family member A1	protein-coding
24299	UPN24299	chr19	49458391	49459166	chr19:49458391-49459166	1	1	1	0		0		24299	chr19	49458391	49459166	+	0		intron (NM_153329, intron 2 of 16)	intron (NM_153329, intron 2 of 16)	5562	NM_153329	126133	Hs.719998	NM_153329	ENSG00000161618	ALDH16A1	-	aldehyde dehydrogenase 16 family member A1	protein-coding
24300	UPN24300	chr19	49468319	49469396	chr19:49468319-49469396	1	1	1	0		0		24300	chr19	49468319	49469396	+	0		intron (NM_153329, intron 15 of 16)	intron (NM_153329, intron 15 of 16)	-5352	NM_001459	2323	Hs.428	NM_001459	ENSG00000090554	FLT3LG	FL|FLG3L|FLT3L	fms related tyrosine kinase 3 ligand	protein-coding
24302	UPN24302	chr19	49472768	49474237	chr19:49472768-49474237	1	1	1	0		0		24302	chr19	49472768	49474237	+	0		promoter-TSS (NM_001278637)	promoter-TSS (NM_001278637)	-707	NM_001459	2323	Hs.428	NM_001459	ENSG00000090554	FLT3LG	FL|FLG3L|FLT3L	fms related tyrosine kinase 3 ligand	protein-coding
24303	UPN24303	chr19	49474544	49476072	chr19:49474544-49476072	1	1	1	0		0		24303	chr19	49474544	49476072	+	0		intron (NM_001459, intron 2 of 8)	intron (NM_001459, intron 2 of 8)	747	NM_001204503	2323	Hs.428	NM_001459	ENSG00000090554	FLT3LG	FL|FLG3L|FLT3L	fms related tyrosine kinase 3 ligand	protein-coding
24304	UPN24304	chr19	49487084	49487398	chr19:49487084-49487398	1	1	1	0		0		24304	chr19	49487084	49487398	+	0		promoter-TSS (NM_012423)	promoter-TSS (NM_012423)	-313	NR_073024	23521	Hs.523185	NM_012423	ENSG00000142541	RPL13A	L13A|TSTA1	ribosomal protein L13a	protein-coding
24305	UPN24305	chr19	49487966	49490330	chr19:49487966-49490330	1	2	1	0		0		24305	chr19	49487966	49490330	+	0		promoter-TSS (NR_000021)	promoter-TSS (NR_000021)	-818	NR_000021	26819		NR_000021	ENSG00000201675	SNORD32A	RNU32|U32|U32A	small nucleolar RNA, C/D box 32A	snoRNA
24307	UPN24307	chr19	49496912	49501335	chr19:49496912-49501335	1	1	1	0		0		24307	chr19	49496912	49501335	+	0		intron (NM_001015, intron 4 of 4)	L2b|LINE|L2	1404	NR_001285	84546		NR_001285	ENSG00000200530	SNORD35B	RNU35B|U35B	small nucleolar RNA, C/D box 35B	snoRNA
24308	UPN24308	chr19	49511224	49514680	chr19:49511224-49514680	2	2	1	0		0		24308	chr19	49511224	49514680	+	0		promoter-TSS (NM_004107)	promoter-TSS (NM_004107)	-227	NM_004107	2217	Hs.111903	NM_004107	ENSG00000104870	FCGRT	FCRN|alpha-chain	Fc fragment of IgG receptor and transporter	protein-coding
24309	UPN24309	chr19	49515026	49515888	chr19:49515026-49515888	1	1	1	0		0		24309	chr19	49515026	49515888	+	0		intron (NM_004107, intron 3 of 5)	AluSz|SINE|Alu	2278	NM_004107	2217	Hs.111903	NM_004107	ENSG00000104870	FCGRT	FCRN|alpha-chain	Fc fragment of IgG receptor and transporter	protein-coding
24313	UPN24313	chr19	49553516	49554358	chr19:49553516-49554358	1	1	1	0		0		24313	chr19	49553516	49554358	+	0		Intergenic	Intergenic	26319	NM_020650	57333	Hs.567550	NM_020650	ENSG00000142552	RCN3	RLP49	reticulocalbin 3	protein-coding
24315	UPN24315	chr19	49555479	49557228	chr19:49555479-49557228	1	1	1	0		0		24315	chr19	49555479	49557228	+	0		exon (NM_001270960, exon 8 of 9)	exon (NM_001270960, exon 8 of 9)	24219	NM_001270960	51070	Hs.7236	NM_015953	ENSG00000142546	NOSIP	CGI-25	nitric oxide synthase interacting protein	protein-coding
24317	UPN24317	chr19	49559380	49561329	chr19:49559380-49561329	1	1	1	0		0		24317	chr19	49559380	49561329	+	0		intron (NM_015953, intron 3 of 9)	MIR|SINE|MIR	20218	NM_001270960	51070	Hs.7236	NM_015953	ENSG00000142546	NOSIP	CGI-25	nitric oxide synthase interacting protein	protein-coding
24321	UPN24321	chr19	49579707	49581353	chr19:49579707-49581353	2	1	1	0		0		24321	chr19	49579707	49581353	+	0		promoter-TSS (NM_000951)	promoter-TSS (NM_000951)	42	NM_001270960	51070	Hs.7236	NM_015953	ENSG00000142546	NOSIP	CGI-25	nitric oxide synthase interacting protein	protein-coding
24322	UPN24322	chr19	49590147	49590992	chr19:49590147-49590992	1	1	1	0		0		24322	chr19	49590147	49590992	+	0		3' UTR (NM_000951, exon 7 of 7)	3' UTR (NM_000951, exon 7 of 7)	-1074	NM_020719	57479	Hs.590971	NM_020719	ENSG00000126464	PRR12	KIAA1205	proline rich 12	protein-coding
24326	UPN24326	chr19	49640432	49642005	chr19:49640432-49642005	1	1	1	0		0		24326	chr19	49640432	49642005	+	0		promoter-TSS (NM_021228)	promoter-TSS (NM_021228)	-907	NM_021228	58506	Hs.103521	NM_021228	ENSG00000126461	SCAF1	SRA1	SR-related CTD associated factor 1	protein-coding
24337	UPN24337	chr19	49761318	49762245	chr19:49761318-49762245	1	1	1	0		0		24337	chr19	49761318	49762245	+	0		intron (NM_021733, intron 2 of 10)	FLAM_C|SINE|Alu	1477	NM_021733	60385	Hs.515858	NM_021733	ENSG00000126467	TSKS	PPP1R161|STK22S1|TSKS1|TSSKS	testis specific serine kinase substrate	protein-coding
24338	UPN24338	chr19	49765419	49766339	chr19:49765419-49766339	1	1	1	0		0		24338	chr19	49765419	49766339	+	0		Intergenic	Intergenic	-1044	NM_014203	160	Hs.467125	NM_014203	ENSG00000196961	AP2A1	ADTAA|AP2-ALPHA|CLAPA1	adaptor related protein complex 2 subunit alpha 1	protein-coding
24339	UPN24339	chr19	49767136	49768619	chr19:49767136-49768619	1	1	1	0		0		24339	chr19	49767136	49768619	+	0		intron (NM_130787, intron 1 of 22)	intron (NM_130787, intron 1 of 22)	954	NM_130787	160	Hs.467125	NM_014203	ENSG00000196961	AP2A1	ADTAA|AP2-ALPHA|CLAPA1	adaptor related protein complex 2 subunit alpha 1	protein-coding
24344	UPN24344	chr19	49808654	49810359	chr19:49808654-49810359	1	1	1	0		0		24344	chr19	49808654	49810359	+	0		exon (NM_001171937, exon 5 of 10)	exon (NM_001171937, exon 5 of 10)	3804	NM_025129	80199	Hs.288800	NM_025129	ENSG00000010361	FUZ	CPLANE3|FY|NTD	fuzzy planar cell polarity protein	protein-coding
24345	UPN24345	chr19	49812210	49813263	chr19:49812210-49813263	1	1	1	0		0		24345	chr19	49812210	49813263	+	0		exon (NM_001171937, exon 2 of 10)	exon (NM_001171937, exon 2 of 10)	574	NM_025129	80199	Hs.288800	NM_025129	ENSG00000010361	FUZ	CPLANE3|FY|NTD	fuzzy planar cell polarity protein	protein-coding
24347	UPN24347	chr19	49818229	49819703	chr19:49818229-49819703	1	1	1	0		0		24347	chr19	49818229	49819703	+	0		intron (NM_030973, intron 2 of 17)	MSR1|Satellite|Satellite	687	NM_030973	81857	Hs.656639	NM_030973	ENSG00000104973	MED25	ACID1|ARC92|BVSYS|CMT2B2|P78|PTOV2|TCBAP0758	mediator complex subunit 25	protein-coding
24352	UPN24352	chr19	49867693	49871095	chr19:49867693-49871095	1	1	2	0		0		24352	chr19	49867693	49871095	+	0		3' UTR (NM_001278160, exon 5 of 5)	3' UTR (NM_001278160, exon 5 of 5)	-1829	NM_007254	11284	Hs.78016	NM_007254	ENSG00000039650	PNKP	AOA4|EIEE10|MCSZ|PNK	polynucleotide kinase 3'-phosphatase	protein-coding
24354	UPN24354	chr19	49874256	49876256	chr19:49874256-49876256	1	1	1	0		0		24354	chr19	49874256	49876256	+	0		intron (NM_001278160, intron 1 of 4)	MIRc|SINE|MIR	993	NM_001278159	84335	Hs.515542	NM_032375	ENSG00000204673	AKT1S1	Lobe|PRAS40	AKT1 substrate 1	protein-coding
24356	UPN24356	chr19	49895791	49897964	chr19:49895791-49897964	1	1	1	0		0		24356	chr19	49895791	49897964	+	0		promoter-TSS (NM_152899)	promoter-TSS (NM_152899)	13	NM_152899	259307	Hs.574492	NM_152899	ENSG00000104951	IL4I1	FIG1|LAAO|LAO	interleukin 4 induced 1	protein-coding
24358	UPN24358	chr19	49910946	49912018	chr19:49910946-49912018	1	1	1	0		0		24358	chr19	49910946	49912018	+	0		intron (NM_001193357, intron 1 of 1)	intron (NM_001193357, intron 1 of 1)	-14592	NM_152899	259307	Hs.574492	NM_152899	ENSG00000104951	IL4I1	FIG1|LAAO|LAO	interleukin 4 induced 1	protein-coding
24362	UPN24362	chr19	49927432	49929435	chr19:49927432-49929435	1	2	1	0		0		24362	chr19	49927432	49929435	+	0		promoter-TSS (NM_012068)	promoter-TSS (NM_012068)	-269	NM_012068	22809	Hs.9754	NM_012068	ENSG00000169136	ATF5	ATFX|HMFN0395	activating transcription factor 5	protein-coding
24364	UPN24364	chr19	50004218	50005222	chr19:50004218-50005222	1	1	1	0		0		24364	chr19	50004218	50005222	+	0		intron (NM_001025778, intron 4 of 13)	AluJb|SINE|Alu	20666	NM_001308420	51231	Hs.443330	NM_016440	ENSG00000105053	VRK3	-	vaccinia related kinase 3	protein-coding
24370	UPN24370	chr19	50330467	50334174	chr19:50330467-50334174	1	2	1	0		0		24370	chr19	50330467	50334174	+	0		intron (NR_110912, intron 1 of 3)	intron (NR_110912, intron 1 of 3)	1195	NR_110912	3748	Hs.467146	NM_004977	ENSG00000131398	KCNC3	KSHIIID|KV3.3|SCA13	potassium voltage-gated channel subfamily C member 3	protein-coding
24375	UPN24375	chr19	50427891	50428625	chr19:50427891-50428625	1	1	1	0		0		24375	chr19	50427891	50428625	+	0		exon (NM_003121, exon 6 of 6)	exon (NM_003121, exon 6 of 6)	-4645	NM_004533	4606	Hs.85937	NM_004533	ENSG00000086967	MYBPC2	MYBPC|MYBPCF	myosin binding protein C, fast type	protein-coding
24388	UPN24388	chr19	51120661	51127465	chr19:51120661-51127465	1	3	3	0		0		24388	chr19	51120661	51127465	+	0		promoter-TSS (NM_014441)	promoter-TSS (NM_014441)	-817	NM_001198558	27180	Hs.245828	NM_014441	ENSG00000129450	SIGLEC9	CD329|CDw329|FOAP-9|OBBP-LIKE|siglec-9	sialic acid binding Ig like lectin 9	protein-coding
24389	UPN24389	chr19	51127924	51131211	chr19:51127924-51131211	2	2	1	0		0		24389	chr19	51127924	51131211	+	0		intron (NM_001198558, intron 6 of 6)	AluSx|SINE|Alu	4687	NM_014441	27180	Hs.245828	NM_014441	ENSG00000129450	SIGLEC9	CD329|CDw329|FOAP-9|OBBP-LIKE|siglec-9	sialic acid binding Ig like lectin 9	protein-coding
24390	UPN24390	chr19	51131870	51132756	chr19:51131870-51132756	1	1	1	0		0		24390	chr19	51131870	51132756	+	0		intron (NM_001198558, intron 6 of 6)	MSTB1|LTR|ERVL-MaLR	7433	NM_014441	27180	Hs.245828	NM_014441	ENSG00000129450	SIGLEC9	CD329|CDw329|FOAP-9|OBBP-LIKE|siglec-9	sialic acid binding Ig like lectin 9	protein-coding
24392	UPN24392	chr19	51136084	51139438	chr19:51136084-51139438	1	2	1	0		0		24392	chr19	51136084	51139438	+	0		Intergenic	L2b|LINE|L2	-4540	NM_014385	27036	Hs.655393	NM_014385	ENSG00000168995	SIGLEC7	AIRM1|CD328|CDw328|D-siglec|QA79|SIGLEC-7|SIGLEC19P|SIGLECP2|p75|p75/AIRM1	sialic acid binding Ig like lectin 7	protein-coding
24393	UPN24393	chr19	51139762	51142737	chr19:51139762-51142737	1	2	1	0		0		24393	chr19	51139762	51142737	+	0		Intergenic	Intergenic	-1052	NM_014385	27036	Hs.655393	NM_014385	ENSG00000168995	SIGLEC7	AIRM1|CD328|CDw328|D-siglec|QA79|SIGLEC-7|SIGLEC19P|SIGLECP2|p75|p75/AIRM1	sialic acid binding Ig like lectin 7	protein-coding
24394	UPN24394	chr19	51143599	51145198	chr19:51143599-51145198	1	1	1	0		0		24394	chr19	51143599	51145198	+	0		intron (NM_001277201, intron 1 of 1)	intron (NM_001277201, intron 1 of 1)	2097	NM_001277201	27036	Hs.655393	NM_014385	ENSG00000168995	SIGLEC7	AIRM1|CD328|CDw328|D-siglec|QA79|SIGLEC-7|SIGLEC19P|SIGLECP2|p75|p75/AIRM1	sialic acid binding Ig like lectin 7	protein-coding
24398	UPN24398	chr19	51340196	51340631	chr19:51340196-51340631	1	1	1	0		0		24398	chr19	51340196	51340631	+	0		intron (NM_001163922, intron 3 of 9)	CpG-15032	1711	NM_001163922	147645	Hs.293236	NM_001163922	ENSG00000186806	VSIG10L	-	V-set and immunoglobulin domain containing 10 like	protein-coding
24400	UPN24400	chr19	51363702	51364893	chr19:51363702-51364893	1	1	1	0		0		24400	chr19	51363702	51364893	+	0		intron (NM_001985, intron 1 of 5)	intron (NM_001985, intron 1 of 5)	2121	NM_001985	2109	Hs.348531	NM_001985	ENSG00000105379	ETFB	FP585|MADD	electron transfer flavoprotein subunit beta	protein-coding
24403	UPN24403	chr19	51366686	51369002	chr19:51366686-51369002	1	2	2	0		0		24403	chr19	51366686	51369002	+	0		intron (NM_152353, intron 2 of 3)	CpG-15033	1159	NM_152353	125875	Hs.720536	NM_152353	ENSG00000160318	CLDND2	-	claudin domain containing 2	protein-coding
24414	UPN24414	chr19	51687712	51693078	chr19:51687712-51693078	1	1	2	0		0		24414	chr19	51687712	51693078	+	0		intron (NM_001316994, intron 1 of 8)	intron (NM_001316994, intron 1 of 8)	961	NM_001316994	147650	Hs.467174	NM_207324	ENSG00000182310	SPACA6	LET7EH|LINC00085|NCRNA00085|SPACA6P	sperm acrosome associated 6	protein-coding
24415	UPN24415	chr19	51702267	51705449	chr19:51702267-51705449	2	1	2	0		0		24415	chr19	51702267	51705449	+	0		intron (NM_001316994, intron 6 of 8)	intron (NM_001316994, intron 6 of 8)	-10402	NR_108100	102238594	Hs.640185	NR_108100	ENSG00000269959	SPACA6P-AS	LINC01129	SPACA6P antisense RNA	ncRNA
24420	UPN24420	chr19	51753092	51755664	chr19:51753092-51755664	1	1	2	0		0		24420	chr19	51753092	51755664	+	0		Intergenic	Intergenic	-2481	NM_001193306	2357	Hs.753	NM_002029	ENSG00000171051	FPR1	FMLP|FPR	formyl peptide receptor 1	protein-coding
24424	UPN24424	chr19	51783866	51784699	chr19:51783866-51784699	1	1	1	0		0		24424	chr19	51783866	51784699	+	0		Intergenic	L2b|LINE|L2	-10864	NM_002030	2359	Hs.445466	NM_002030	ENSG00000187474	FPR3	FML2_HUMAN|FMLP-R-II|FMLPY|FPRH1|FPRH2|FPRL2|RMLP-R-I	formyl peptide receptor 3	protein-coding
24428	UPN24428	chr19	51789444	51790065	chr19:51789444-51790065	1	1	1	0		0		24428	chr19	51789444	51790065	+	0		Intergenic	MLT1A0-int|LTR|ERVL-MaLR	-5392	NM_002030	2359	Hs.445466	NM_002030	ENSG00000187474	FPR3	FML2_HUMAN|FMLP-R-II|FMLPY|FPRH1|FPRH2|FPRL2|RMLP-R-I	formyl peptide receptor 3	protein-coding
24429	UPN24429	chr19	51798264	51800732	chr19:51798264-51800732	1	1	1	0		0		24429	chr19	51798264	51800732	+	0		intron (NM_002030, intron 1 of 1)	intron (NM_002030, intron 1 of 1)	4352	NM_002030	2359	Hs.445466	NM_002030	ENSG00000187474	FPR3	FML2_HUMAN|FMLP-R-II|FMLPY|FPRH1|FPRH2|FPRL2|RMLP-R-I	formyl peptide receptor 3	protein-coding
24431	UPN24431	chr19	51814799	51816886	chr19:51814799-51816886	1	1	1	0		0		24431	chr19	51814799	51816886	+	0		intron (NM_002030, intron 1 of 1)	AluJb|SINE|Alu	20696	NM_002030	2359	Hs.445466	NM_002030	ENSG00000187474	FPR3	FML2_HUMAN|FMLP-R-II|FMLPY|FPRH1|FPRH2|FPRL2|RMLP-R-I	formyl peptide receptor 3	protein-coding
24433	UPN24433	chr19	51820348	51822276	chr19:51820348-51822276	1	2	1	0		0		24433	chr19	51820348	51822276	+	0		intron (NM_002030, intron 1 of 1)	MIRb|SINE|MIR	26166	NM_002030	2359	Hs.445466	NM_002030	ENSG00000187474	FPR3	FML2_HUMAN|FMLP-R-II|FMLPY|FPRH1|FPRH2|FPRL2|RMLP-R-I	formyl peptide receptor 3	protein-coding
24434	UPN24434	chr19	51822742	51824648	chr19:51822742-51824648	1	1	1	0		0		24434	chr19	51822742	51824648	+	0		intron (NM_002030, intron 1 of 1)	intron (NM_002030, intron 1 of 1)	28549	NM_002030	2359	Hs.445466	NM_002030	ENSG00000187474	FPR3	FML2_HUMAN|FMLP-R-II|FMLPY|FPRH1|FPRH2|FPRL2|RMLP-R-I	formyl peptide receptor 3	protein-coding
24440	UPN24440	chr19	52188697	52189367	chr19:52188697-52189367	1	1	1	0		0		24440	chr19	52188697	52189367	+	0		promoter-TSS (NR_033500)	promoter-TSS (NR_033500)	-770	NR_033500	5518	Hs.467192	NM_014225	ENSG00000105568	PPP2R1A	MRD36|PP2A-Aalpha|PP2AA|PP2AAALPHA|PR65A	protein phosphatase 2 scaffold subunit Aalpha	protein-coding
24462	UPN24462	chr19	53157464	53158587	chr19:53157464-53158587	1	1	1	0		0		24462	chr19	53157464	53158587	+	0		intron (NM_001172675, intron 1 of 4)	(TC)n|Simple_repeat|Simple_repeat	1035	NM_001172674	84671	Hs.467239	NM_032584	ENSG00000197937	ZNF347	ZNF1111	zinc finger protein 347	protein-coding
24474	UPN24474	chr19	53849166	53850060	chr19:53849166-53850060	1	1	1	0		0		24474	chr19	53849166	53850060	+	0		Intergenic	L1MA8|LINE|L1	-15971	NM_001290193	91663	Hs.380906	NM_138373	ENSG00000179820	MYADM	SB135	myeloid associated differentiation marker	protein-coding
24476	UPN24476	chr19	53865570	53867603	chr19:53865570-53867603	1	1	2	0		0		24476	chr19	53865570	53867603	+	0		intron (NM_001020820, intron 1 of 2)	intron (NM_001020820, intron 1 of 2)	428	NM_001020820	91663	Hs.380906	NM_138373	ENSG00000179820	MYADM	SB135	myeloid associated differentiation marker	protein-coding
24478	UPN24478	chr19	53870431	53871732	chr19:53870431-53871732	1	1	1	0		0		24478	chr19	53870431	53871732	+	0		intron (NM_001290189, intron 2 of 2)	AluSz|SINE|Alu	1690	NM_001290189	91663	Hs.380906	NM_138373	ENSG00000179820	MYADM	SB135	myeloid associated differentiation marker	protein-coding
24489	UPN24489	chr19	54114170	54115219	chr19:54114170-54115219	1	1	1	0		0		24489	chr19	54114170	54115219	+	0		promoter-TSS (NM_015629).9	promoter-TSS (NM_015629).9	380	NM_001321792	29844	Hs.590939	NM_013342	ENSG00000105619	TFPT	FB1|INO80F|amida	TCF3 fusion partner	protein-coding
24495	UPN24495	chr19	54187705	54189360	chr19:54187705-54189360	1	1	1	0		0		24495	chr19	54187705	54189360	+	0		intron (NM_001146083, intron 1 of 6).10	intron (NM_001146083, intron 1 of 6).10	1350	NM_001146056	79143	Hs.467279	NM_024298	ENSG00000125505	MBOAT7	BB1|LENG4|LPIAT|LPLAT|LRC4|MBOA7|MRT57|OACT7|hMBOA-7	membrane bound O-acyltransferase domain containing 7	protein-coding
24496	UPN24496	chr19	54191390	54192659	chr19:54191390-54192659	1	1	1	0		0		24496	chr19	54191390	54192659	+	0		intron (NM_001077446, intron 2 of 3).2	intron (NM_001077446, intron 2 of 3).2	810	NM_001077446	79042	Hs.15580	NM_024075	ENSG00000170892	TSEN34	LENG5|PCH2C|SEN34|SEN34L	tRNA splicing endonuclease subunit 34	protein-coding
24497	UPN24497	chr19	54201262	54211575	chr19:54201262-54211575	3	2	3	0		0		24497	chr19	54201262	54211575	+	0		non-coding (NR_135762, exon 4 of 6)	non-coding (NR_135762, exon 4 of 6)	5524	NM_001321702	6203	Hs.467284	NM_001013	ENSG00000170889	RPS9	S9	ribosomal protein S9	protein-coding
24499	UPN24499	chr19	54222661	54223796	chr19:54222661-54223796	1	1	1	0		0		24499	chr19	54222661	54223796	+	0		promoter-TSS (NR_135493)	promoter-TSS (NR_135493)	-141	NM_006864	11025	Hs.631592	NM_006864	ENSG00000204577	LILRB3	CD85A|HL9|ILT-5|ILT5|LILRA6|LIR-3|LIR3|PIR-B|PIRB	leukocyte immunoglobulin like receptor B3	protein-coding
24500	UPN24500	chr19	54246561	54248803	chr19:54246561-54248803	1	1	1	0		0		24500	chr19	54246561	54248803	+	0		Intergenic	Intergenic	-4887	NM_001360167	79168	Hs.688335	NM_024318	ENSG00000244482	LILRA6	CD85b|ILT-8|ILT5|ILT8|LILRB3|LILRB6	leukocyte immunoglobulin like receptor A6	protein-coding
24504	UPN24504	chr19	54281487	54283255	chr19:54281487-54283255	1	1	1	0		0		24504	chr19	54281487	54283255	+	0		TTS (NR_039907)	TTS (NR_039907)	262	NR_039907	100616171		NR_039907	ENSG00000264703	MIR4752	-	microRNA 4752	ncRNA
24506	UPN24506	chr19	54315898	54319160	chr19:54315898-54319160	1	1	1	0		0		24506	chr19	54315898	54319160	+	0		Intergenic	AluSx1|SINE|Alu	-4390	NM_181985	353514	Hs.710986	NM_021250	ENSG00000187116	LILRA5	CD85|CD85F|ILT-11|ILT11|LILRB7|LIR-9|LIR9	leukocyte immunoglobulin like receptor A5	protein-coding
24507	UPN24507	chr19	54360657	54361369	chr19:54360657-54361369	1	1	1	0		0		24507	chr19	54360657	54361369	+	0		non-coding (NR_110279, exon 3 of 10)	non-coding (NR_110279, exon 3 of 10)	4101	NM_001289023	3903	Hs.572535	NM_002287	ENSG00000167613	LAIR1	CD305|LAIR-1	leukocyte associated immunoglobulin like receptor 1	protein-coding
24510	UPN24510	chr19	54372698	54374436	chr19:54372698-54374436	1	2	1	0		0		24510	chr19	54372698	54374436	+	0		Intergenic	L2c|LINE|L2	-3011	NM_001289027	3903	Hs.572535	NM_002287	ENSG00000167613	LAIR1	CD305|LAIR-1	leukocyte associated immunoglobulin like receptor 1	protein-coding
24512	UPN24512	chr19	54376705	54377240	chr19:54376705-54377240	1	1	1	0		0		24512	chr19	54376705	54377240	+	0		Intergenic	Intergenic	-6416	NM_001289027	3903	Hs.572535	NM_002287	ENSG00000167613	LAIR1	CD305|LAIR-1	leukocyte associated immunoglobulin like receptor 1	protein-coding
24514	UPN24514	chr19	54378986	54380218	chr19:54378986-54380218	1	1	1	0		0		24514	chr19	54378986	54380218	+	0		Intergenic	Intergenic	-9046	NM_001289027	3903	Hs.572535	NM_002287	ENSG00000167613	LAIR1	CD305|LAIR-1	leukocyte associated immunoglobulin like receptor 1	protein-coding
24516	UPN24516	chr19	54387416	54390113	chr19:54387416-54390113	1	1	2	0		0		24516	chr19	54387416	54390113	+	0		Intergenic	Intergenic	-18208	NM_001289027	3903	Hs.572535	NM_002287	ENSG00000167613	LAIR1	CD305|LAIR-1	leukocyte associated immunoglobulin like receptor 1	protein-coding
24521	UPN24521	chr19	54462066	54465171	chr19:54462066-54465171	1	1	2	0		0		24521	chr19	54462066	54465171	+	0		promoter-TSS (NM_001301782)	promoter-TSS (NM_001301782)	93	NM_198988	94059	Hs.590976	NM_198988	ENSG00000275183	LENG9	-	leukocyte receptor cluster member 9	protein-coding
24522	UPN24522	chr19	54470716	54471855	chr19:54470716-54471855	1	1	1	0		0		24522	chr19	54470716	54471855	+	0		intron (NM_145057, intron 2 of 2).2	CpG	2005	NM_145057	148170	Hs.415791	NM_145057	ENSG00000167617	CDC42EP5	Borg3|CEP5	CDC42 effector protein 5	protein-coding
24525	UPN24525	chr19	54574196	54574904	chr19:54574196-54574904	1	1	1	0		0		24525	chr19	54574196	54574904	+	0		exon (NM_001290271, exon 4 of 9).4	exon (NM_001290271, exon 4 of 9).4	719	NM_001290270	11027	Hs.655593	NM_006866	ENSG00000239998	LILRA2	CD85H|ILT1|LIR-7|LIR7	leukocyte immunoglobulin like receptor A2	protein-coding
24533	UPN24533	chr19	55111339	55117192	chr19:55111339-55117192	1	1	1	0		0		24533	chr19	55111339	55117192	+	0		intron (NM_017607, intron 1 of 21)	MSR1|Satellite|Satellite	3335	NM_017607	54776	Hs.631579	NM_017607	ENSG00000125503	PPP1R12C	AAVS1|LENG3|MBS85|p84|p85	protein phosphatase 1 regulatory subunit 12C	protein-coding
24534	UPN24534	chr19	55216632	55217172	chr19:55216632-55217172	1	1	1	0		0		24534	chr19	55216632	55217172	+	0		Intergenic	Intergenic	-7396	NM_002842	5794	Hs.179770	NM_002842	ENSG00000080031	PTPRH	R-PTP-H|SAP1	protein tyrosine phosphatase, receptor type H	protein-coding
24535	UPN24535	chr19	55247277	55248363	chr19:55247277-55248363	1	1	1	0		0		24535	chr19	55247277	55248363	+	0		intron (NM_014931, intron 1 of 23)	intron (NM_014931, intron 1 of 23)	-2570	NR_106861	102466739		NR_106861	ENSG00000278264	MIR6803	hsa-mir-6803	microRNA 6803	ncRNA
24538	UPN24538	chr19	55252817	55258369	chr19:55252817-55258369	1	2	1	0		0		24538	chr19	55252817	55258369	+	0		intron (NM_014931, intron 1 of 23)	intron (NM_014931, intron 1 of 23)	3077	NM_014931	22870	Hs.515610	NM_014931	ENSG00000105063	PPP6R1	KIAA1115|PP6R1|SAP190|SAPS1	protein phosphatase 6 regulatory subunit 1	protein-coding
24539	UPN24539	chr19	55259502	55260152	chr19:55259502-55260152	1	1	1	0		0		24539	chr19	55259502	55260152	+	0		Intergenic	AluJr|SINE|Alu	-1157	NM_014931	22870	Hs.515610	NM_014931	ENSG00000105063	PPP6R1	KIAA1115|PP6R1|SAP190|SAPS1	protein phosphatase 6 regulatory subunit 1	protein-coding
24544	UPN24544	chr19	55338682	55339041	chr19:55338682-55339041	1	1	1	0		0		24544	chr19	55338682	55339041	+	0		promoter-TSS (NM_032701)	promoter-TSS (NM_032701)	-992	NM_032701	84787	Hs.590982	NM_032701	ENSG00000133247	KMT5C	SUV420H2|Suv4-20h2	lysine methyltransferase 5C	protein-coding
24545	UPN24545	chr19	55339853	55341200	chr19:55339853-55341200	1	1	1	0		0		24545	chr19	55339853	55341200	+	0		intron (NM_032701, intron 1 of 8)	intron (NM_032701, intron 1 of 8)	673	NM_032701	84787	Hs.590982	NM_032701	ENSG00000133247	KMT5C	SUV420H2|Suv4-20h2	lysine methyltransferase 5C	protein-coding
24546	UPN24546	chr19	55383470	55385415	chr19:55383470-55385415	1	1	1	0		0		24546	chr19	55383470	55385415	+	0		promoter-TSS (NM_001190764)	promoter-TSS (NM_001190764)	-183	NM_001190764	388564	Hs.534672	NM_001190764	ENSG00000233493	TMEM238	-	transmembrane protein 238	protein-coding
24551	UPN24551	chr19	55473432	55475549	chr19:55473432-55475549	1	2	2	0		0		24551	chr19	55473432	55475549	+	0		Intergenic	Intergenic	-1842	NM_033113	89887	Hs.525209	NM_033113	ENSG00000197483	ZNF628	ZEC|Zfp628	zinc finger protein 628	protein-coding
24553	UPN24553	chr19	55484127	55492357	chr19:55484127-55492357	4	1	4	0		0		24553	chr19	55484127	55492357	+	0		promoter-TSS (NM_001144950)	promoter-TSS (NM_001144950)	-261	NM_001195267	284297	Hs.554182	NM_182571	ENSG00000179954	SSC5D	S5D-SRCRB	scavenger receptor cysteine rich family member with 5 domains	protein-coding
24554	UPN24554	chr19	55492868	55494868	chr19:55492868-55494868	1	1	1	0		0		24554	chr19	55492868	55494868	+	0		exon (NM_001144950, exon 7 of 14)	exon (NM_001144950, exon 7 of 14)	5365	NM_001144950	284297	Hs.554182	NM_182571	ENSG00000179954	SSC5D	S5D-SRCRB	scavenger receptor cysteine rich family member with 5 domains	protein-coding
24556	UPN24556	chr19	55517187	55517672	chr19:55517187-55517672	1	1	1	0		0		24556	chr19	55517187	55517672	+	0		exon (NM_001144950, exon 14 of 14)	exon (NM_001144950, exon 14 of 14)	18865	NM_001101401	646643	Hs.532676	NM_001101401	ENSG00000187550	SBK2	SGK069	SH3 domain binding kinase family member 2	protein-coding
24564	UPN24564	chr19	55604582	55605052	chr19:55604582-55605052	1	1	1	0		0		24564	chr19	55604582	55605052	+	0		Intergenic	Intergenic	4477	NM_153219	147807	Hs.440291	NM_153219	ENSG00000171443	ZNF524	-	zinc finger protein 524	protein-coding
24569	UPN24569	chr19	55640056	55645563	chr19:55640056-55645563	1	1	2	0		0		24569	chr19	55640056	55645563	+	0		promoter-TSS (NM_016535)	promoter-TSS (NM_016535)	712	NM_001163423	51157	Hs.631551	NM_016202	ENSG00000213015	ZNF580	-	zinc finger protein 580	protein-coding
24572	UPN24572	chr19	55675556	55678475	chr19:55675556-55678475	1	1	2	0		0		24572	chr19	55675556	55678475	+	0		5' UTR (NM_001130071, exon 1 of 11)	5' UTR (NM_001130071, exon 1 of 11)	390	NM_001130071	29924	Hs.279953	NM_013333	ENSG00000063245	EPN1	-	epsin 1	protein-coding
24579	UPN24579	chr19	56110554	56112479	chr19:56110554-56112479	2	1	2	0		0		24579	chr19	56110554	56112479	+	0		intron (NM_001002836, intron 1 of 2)	intron (NM_001002836, intron 1 of 2)	9857	NM_001002836	126208	Hs.397153	NM_001002836	ENSG00000142409	ZNF787	TIP20	zinc finger protein 787	protein-coding
24583	UPN24583	chr19	56139903	56140601	chr19:56139903-56140601	1	1	1	0		0		24583	chr19	56139903	56140601	+	0		promoter-TSS (NM_018337)	promoter-TSS (NM_018337)	-914	NM_001253792	55311	Hs.24545	NM_018337	ENSG00000167685	ZNF444	EZF-2|EZF2|ZSCAN17	zinc finger protein 444	protein-coding
24585	UPN24585	chr19	56313813	56314475	chr19:56313813-56314475	1	1	1	0		0		24585	chr19	56313813	56314475	+	0		intron (NM_001322061, intron 1 of 6)	MER20|DNA|hAT-Charlie	420	NM_001322075	79149	Hs.177688	NM_024303	ENSG00000131848	ZSCAN5A	ZNF495|ZSCAN5	zinc finger and SCAN domain containing 5A	protein-coding
24586	UPN24586	chr19	56315352	56316207	chr19:56315352-56316207	1	1	1	0		0		24586	chr19	56315352	56316207	+	0		promoter-TSS (NM_001322065)	promoter-TSS (NM_001322065)	-852	NM_001322074	79149	Hs.177688	NM_024303	ENSG00000131848	ZSCAN5A	ZNF495|ZSCAN5	zinc finger and SCAN domain containing 5A	protein-coding
24596	UPN24596	chr19	57351362	57352059	chr19:57351362-57352059	1	1	1	0		0		24596	chr19	57351362	57352059	+	0		intron (NM_001329456, intron 1 of 3)	CpG	436	NM_020657	57343	Hs.287374	NM_020657	ENSG00000131845	ZNF304	-	zinc finger protein 304	protein-coding
24603	UPN24603	chr19	57559038	57560382	chr19:57559038-57560382	1	1	1	0		0		24603	chr19	57559038	57560382	+	0		5' UTR (NM_001277093, exon 1 of 5)	5' UTR (NM_001277093, exon 1 of 5)	153	NM_001277090	162972	Hs.180257	NM_153231	ENSG00000251369	ZNF550	-	zinc finger protein 550	protein-coding
24622	UPN24622	chr19	58154270	58154859	chr19:58154270-58154859	1	1	1	0		0		24622	chr19	58154270	58154859	+	0		Intergenic	Intergenic	-3783	NM_024620	79673	Hs.458377	NM_024620	ENSG00000181894	ZNF329	-	zinc finger protein 329	protein-coding
24623	UPN24623	chr19	58182264	58182752	chr19:58182264-58182752	1	1	1	0		0		24623	chr19	58182264	58182752	+	0		promoter-TSS (NM_133502)	promoter-TSS (NM_133502)	-481	NM_016324	10782	Hs.83761	NM_016324	ENSG00000171606	ZNF274	HFB101|ZF2|ZKSCAN19|ZSCAN51	zinc finger protein 274	protein-coding
24630	UPN24630	chr19	58361825	58362279	chr19:58361825-58362279	1	1	1	0		0		24630	chr19	58361825	58362279	+	0		promoter-TSS (NR_136527)	promoter-TSS (NR_136527)	-574	NR_136527	105372483	Hs.616656	NR_136527	ENSG00000269054	LOC105372483	-	uncharacterized LOC105372483	ncRNA
24632	UPN24632	chr19	58385094	58387000	chr19:58385094-58387000	1	1	1	0		0		24632	chr19	58385094	58387000	+	0		TTS (NR_039910)	TTS (NR_039910)	811	NR_039910	100616168		NR_039910	ENSG00000266640	MIR4754	mir-4754	microRNA 4754	ncRNA
24633	UPN24633	chr19	58400851	58401705	chr19:58400851-58401705	1	1	1	0		0		24633	chr19	58400851	58401705	+	0		TTS (NR_149054)	TTS (NR_149054)	1075	NR_149054	110806301		NR_149054	ENSG00000268307	LINC02560	-	long intergenic non-protein coding RNA 2560	ncRNA
24639	UPN24639	chr19	58476257	58477496	chr19:58476257-58477496	1	1	1	0		0		24639	chr19	58476257	58477496	+	0		promoter-TSS (NM_001304453)	promoter-TSS (NM_001304453)	-303	NM_001304453	55663	Hs.710284	NM_017908	ENSG00000083838	ZNF446	ZKSCAN20|ZSCAN30|ZSCAN52	zinc finger protein 446	protein-coding
24646	UPN24646	chr19	58553820	58558328	chr19:58553820-58558328	1	1	2	0		0		24646	chr19	58553820	58558328	+	0		promoter-TSS (NM_014453)	promoter-TSS (NM_014453)	-950	NM_014453	27243	Hs.12107	NM_014453	ENSG00000130724	CHMP2A	BC-2|BC2|CHMP2|VPS2|VPS2A	charged multivesicular body protein 2A	protein-coding
24647	UPN24647	chr19	58561960	58563055	chr19:58561960-58563055	1	1	1	0		0		24647	chr19	58561960	58563055	+	0		exon (NM_198055, exon 6 of 6)	exon (NM_198055, exon 6 of 6)	3321	NR_027334	100131691	Hs.743767	NR_027334	ENSG00000267858	MZF1-AS1	-	MZF1 antisense RNA 1	ncRNA
24648	UPN24648	chr19	58573699	58574914	chr19:58573699-58574914	1	1	1	0		0		24648	chr19	58573699	58574914	+	0		promoter-TSS (NM_198055)	promoter-TSS (NM_198055)	-731	NM_198055	7593	Hs.399810	NM_003422	ENSG00000099326	MZF1	MZF-1|MZF1B|ZFP98|ZNF42|ZSCAN6	myeloid zinc finger 1	protein-coding
24652	UPN24652	chr2	263389	264501	chr2:263389-264501	1	1	1	0		0		24652	chr2	263389	264501	+	0		promoter-TSS (NM_004300)	promoter-TSS (NM_004300)	152	NM_015677	26751	Hs.515951	NM_015677	ENSG00000035115	SH3YL1	RAY	SH3 and SYLF domain containing 1	protein-coding
24671	UPN24671	chr2	1675753	1676845	chr2:1675753-1676845	1	1	1	0		0		24671	chr2	1675753	1676845	+	0		intron (NM_012293, intron 8 of 22)	intron (NM_012293, intron 8 of 22)	68248	NM_012293	7837	Hs.332197	NM_012293	ENSG00000130508	PXDN	ASGD7|COPOA|D2S448|D2S448E|MG50|PRG2|PXN|VPO	peroxidasin	protein-coding
24672	UPN24672	chr2	1707679	1709563	chr2:1707679-1709563	1	1	1	0		0		24672	chr2	1707679	1709563	+	0		intron (NM_012293, intron 1 of 22)	intron (NM_012293, intron 1 of 22)	35926	NM_012293	7837	Hs.332197	NM_012293	ENSG00000130508	PXDN	ASGD7|COPOA|D2S448|D2S448E|MG50|PRG2|PXN|VPO	peroxidasin	protein-coding
24675	UPN24675	chr2	1715544	1717171	chr2:1715544-1717171	2	1	2	0		0		24675	chr2	1715544	1717171	+	0		intron (NM_012293, intron 1 of 22)	AluSx|SINE|Alu	28190	NM_012293	7837	Hs.332197	NM_012293	ENSG00000130508	PXDN	ASGD7|COPOA|D2S448|D2S448E|MG50|PRG2|PXN|VPO	peroxidasin	protein-coding
24677	UPN24677	chr2	1720477	1722877	chr2:1720477-1722877	2	1	1	0		0		24677	chr2	1720477	1722877	+	0		intron (NM_012293, intron 1 of 22)	AluY|SINE|Alu	22870	NM_012293	7837	Hs.332197	NM_012293	ENSG00000130508	PXDN	ASGD7|COPOA|D2S448|D2S448E|MG50|PRG2|PXN|VPO	peroxidasin	protein-coding
24678	UPN24678	chr2	1729914	1732637	chr2:1729914-1732637	1	1	1	0		0		24678	chr2	1729914	1732637	+	0		intron (NM_012293, intron 1 of 22)	intron (NM_012293, intron 1 of 22)	13272	NM_012293	7837	Hs.332197	NM_012293	ENSG00000130508	PXDN	ASGD7|COPOA|D2S448|D2S448E|MG50|PRG2|PXN|VPO	peroxidasin	protein-coding
24681	UPN24681	chr2	1816326	1817457	chr2:1816326-1817457	1	1	1	0		0		24681	chr2	1816326	1817457	+	0		intron (NM_001329849, intron 21 of 24)	intron (NM_001329849, intron 21 of 24)	-72344	NM_012293	7837	Hs.332197	NM_012293	ENSG00000130508	PXDN	ASGD7|COPOA|D2S448|D2S448E|MG50|PRG2|PXN|VPO	peroxidasin	protein-coding
24682	UPN24682	chr2	3377993	3380570	chr2:3377993-3380570	2	1	1	0		0		24682	chr2	3377993	3380570	+	0		promoter-TSS (NM_001321102).2	promoter-TSS (NM_001321102).2	-394	NM_016030	51112	Hs.252713	NM_016030	ENSG00000171853	TRAPPC12	CGI-87|PEBAS|TTC-15|TTC15	trafficking protein particle complex 12	protein-coding
24689	UPN24689	chr2	3535243	3537301	chr2:3535243-3537301	1	2	2	0		0		24689	chr2	3535243	3537301	+	0		non-coding (NR_148534, exon 10 of 12)	non-coding (NR_148534, exon 10 of 12)	-16693	NM_018269	55256	Hs.502773	NM_018269	ENSG00000182551	ADI1	APL1|ARD|Fe-ARD|HMFT1638|MTCBP1|Ni-ARD|SIPL|mtnD	acireductone dioxygenase 1	protein-coding
24690	UPN24690	chr2	3557356	3558298	chr2:3557356-3558298	1	1	1	0		0		24690	chr2	3557356	3558298	+	0		promoter-TSS (NR_038431)	promoter-TSS (NR_038431)	544	NM_001286834	246243	Hs.568006	NM_002936	ENSG00000171865	RNASEH1	H1RNA|PEOB2|RNH1	ribonuclease H1	protein-coding
24700	UPN24700	chr2	7007409	7011663	chr2:7007409-7011663	1	1	2	0		0		24700	chr2	7007409	7011663	+	0		intron (NM_001349183, intron 3 of 8)	intron (NM_001349183, intron 3 of 8)	68344	NR_110252	101929452		NR_110252	ENSG00000223884	LOC101929452	-	uncharacterized LOC101929452	ncRNA
24723	UPN24723	chr2	8477006	8478797	chr2:8477006-8478797	1	1	1	0		0		24723	chr2	8477006	8478797	+	0		Intergenic	Intergenic	105891	NR_110257	101929567	Hs.634706	NR_110257	ENSG00000236008	LINC01814	-	long intergenic non-protein coding RNA 1814	ncRNA
24738	UPN24738	chr2	8534028	8546321	chr2:8534028-8546321	2	3	5	0		0		24738	chr2	8534028	8546321	+	0		Intergenic	Intergenic	43618	NR_110257	101929567	Hs.634706	NR_110257	ENSG00000236008	LINC01814	-	long intergenic non-protein coding RNA 1814	ncRNA
24742	UPN24742	chr2	8676130	8678547	chr2:8676130-8678547	1	1	2	0		0		24742	chr2	8676130	8678547	+	0		intron (NR_110154, intron 1 of 3)	intron (NR_110154, intron 1 of 3)	4523	NR_110153	100506299	Hs.439031	NR_110153	ENSG00000235092	ID2-AS1	-	ID2 antisense RNA 1	ncRNA
24743	UPN24743	chr2	8679087	8681527	chr2:8679087-8681527	2	2	1	0		0		24743	chr2	8679087	8681527	+	0		non-coding (NR_110153, exon 2 of 2)	non-coding (NR_110153, exon 2 of 2)	1554	NR_110153	100506299	Hs.439031	NR_110153	ENSG00000235092	ID2-AS1	-	ID2 antisense RNA 1	ncRNA
24744	UPN24744	chr2	8684729	8685949	chr2:8684729-8685949	1	1	1	0		0		24744	chr2	8684729	8685949	+	0		TTS (NM_002166)	TTS (NM_002166)	3356	NM_002166	3398	Hs.180919	NM_002166	ENSG00000115738	ID2	GIG8|ID2A|ID2H|bHLHb26	inhibitor of DNA binding 2	protein-coding
24747	UPN24747	chr2	9004175	9004636	chr2:9004175-9004636	1	1	1	0		0		24747	chr2	9004175	9004636	+	0		promoter-TSS (NM_001321265)	promoter-TSS (NM_001321265)	-655	NM_001321267	129642	Hs.467634	NM_138799	ENSG00000143797	MBOAT2	LPAAT|LPCAT4|LPEAT|LPLAT 2|OACT2	membrane bound O-acyltransferase domain containing 2	protein-coding
24748	UPN24748	chr2	9178725	9180390	chr2:9178725-9180390	2	1	2	0		0		24748	chr2	9178725	9180390	+	0		Intergenic	Intergenic	-27208	NM_001135191	8853	Hs.555902	NM_003887	ENSG00000151693	ASAP2	AMAP2|CENTB3|DDEF2|PAG3|PAP|Pap-alpha|SHAG1	ArfGAP with SH3 domain, ankyrin repeat and PH domain 2	protein-coding
24749	UPN24749	chr2	9190656	9193675	chr2:9190656-9193675	2	1	1	0		0		24749	chr2	9190656	9193675	+	0		Intergenic	AluY|SINE|Alu	-14600	NM_001135191	8853	Hs.555902	NM_003887	ENSG00000151693	ASAP2	AMAP2|CENTB3|DDEF2|PAG3|PAP|Pap-alpha|SHAG1	ArfGAP with SH3 domain, ankyrin repeat and PH domain 2	protein-coding
24750	UPN24750	chr2	9206030	9206423	chr2:9206030-9206423	1	1	1	0		0		24750	chr2	9206030	9206423	+	0		promoter-TSS (NM_003887)	promoter-TSS (NM_003887)	-539	NM_001135191	8853	Hs.555902	NM_003887	ENSG00000151693	ASAP2	AMAP2|CENTB3|DDEF2|PAG3|PAP|Pap-alpha|SHAG1	ArfGAP with SH3 domain, ankyrin repeat and PH domain 2	protein-coding
24751	UPN24751	chr2	9207103	9208239	chr2:9207103-9208239	1	1	1	0		0		24751	chr2	9207103	9208239	+	0		intron (NM_001135191, intron 1 of 26)	CpG	906	NM_003887	8853	Hs.555902	NM_003887	ENSG00000151693	ASAP2	AMAP2|CENTB3|DDEF2|PAG3|PAP|Pap-alpha|SHAG1	ArfGAP with SH3 domain, ankyrin repeat and PH domain 2	protein-coding
24753	UPN24753	chr2	9211710	9213668	chr2:9211710-9213668	1	1	2	0		0		24753	chr2	9211710	9213668	+	0		intron (NM_001135191, intron 1 of 26)	intron (NM_001135191, intron 1 of 26)	5924	NM_003887	8853	Hs.555902	NM_003887	ENSG00000151693	ASAP2	AMAP2|CENTB3|DDEF2|PAG3|PAP|Pap-alpha|SHAG1	ArfGAP with SH3 domain, ankyrin repeat and PH domain 2	protein-coding
24754	UPN24754	chr2	9234261	9236399	chr2:9234261-9236399	1	1	1	0		0		24754	chr2	9234261	9236399	+	0		intron (NM_001135191, intron 1 of 26)	intron (NM_001135191, intron 1 of 26)	28565	NM_003887	8853	Hs.555902	NM_003887	ENSG00000151693	ASAP2	AMAP2|CENTB3|DDEF2|PAG3|PAP|Pap-alpha|SHAG1	ArfGAP with SH3 domain, ankyrin repeat and PH domain 2	protein-coding
24757	UPN24757	chr2	9258623	9263875	chr2:9258623-9263875	2	1	3	0		0		24757	chr2	9258623	9263875	+	0		intron (NM_001135191, intron 1 of 26)	intron (NM_001135191, intron 1 of 26)	54484	NM_003887	8853	Hs.555902	NM_003887	ENSG00000151693	ASAP2	AMAP2|CENTB3|DDEF2|PAG3|PAP|Pap-alpha|SHAG1	ArfGAP with SH3 domain, ankyrin repeat and PH domain 2	protein-coding
24759	UPN24759	chr2	9310279	9311971	chr2:9310279-9311971	1	1	1	0		0		24759	chr2	9310279	9311971	+	0		intron (NM_001135191, intron 3 of 26)	AluJo|SINE|Alu	104360	NM_003887	8853	Hs.555902	NM_003887	ENSG00000151693	ASAP2	AMAP2|CENTB3|DDEF2|PAG3|PAP|Pap-alpha|SHAG1	ArfGAP with SH3 domain, ankyrin repeat and PH domain 2	protein-coding
24764	UPN24764	chr2	9380649	9381766	chr2:9380649-9381766	1	1	1	0		0		24764	chr2	9380649	9381766	+	0		intron (NM_001135191, intron 20 of 26)	intron (NM_001135191, intron 20 of 26)	41453	NR_134951	9270	Hs.467662	NM_004763	ENSG00000119185	ITGB1BP1	ICAP-1A|ICAP-1B|ICAP-1alpha|ICAP1|ICAP1A|ICAP1B	integrin subunit beta 1 binding protein 1	protein-coding
24766	UPN24766	chr2	9392323	9393733	chr2:9392323-9393733	1	1	1	0		0		24766	chr2	9392323	9393733	+	0		intron (NM_003887, intron 23 of 27)	intron (NM_003887, intron 23 of 27)	29632	NR_134951	9270	Hs.467662	NM_004763	ENSG00000119185	ITGB1BP1	ICAP-1A|ICAP-1B|ICAP-1alpha|ICAP1|ICAP1A|ICAP1B	integrin subunit beta 1 binding protein 1	protein-coding
24767	UPN24767	chr2	9399104	9400140	chr2:9399104-9400140	1	1	1	0		0		24767	chr2	9399104	9400140	+	0		intron (NM_001135191, intron 23 of 26)	intron (NM_001135191, intron 23 of 26)	23038	NR_134951	9270	Hs.467662	NM_004763	ENSG00000119185	ITGB1BP1	ICAP-1A|ICAP-1B|ICAP-1alpha|ICAP1|ICAP1A|ICAP1B	integrin subunit beta 1 binding protein 1	protein-coding
24773	UPN24773	chr2	9551812	9553387	chr2:9551812-9553387	2	1	1	0		0		24773	chr2	9551812	9553387	+	0		intron (NM_003183, intron 1 of 18)	intron (NM_003183, intron 1 of 18)	3221	NM_003183	6868	Hs.404914	NM_003183	ENSG00000151694	ADAM17	ADAM18|CD156B|CSVP|NISBD|NISBD1|TACE	ADAM metallopeptidase domain 17	protein-coding
24776	UPN24776	chr2	9556163	9557227	chr2:9556163-9557227	1	1	1	0		0		24776	chr2	9556163	9557227	+	0		promoter-TSS (NM_003183)	promoter-TSS (NM_003183)	-875	NM_003183	6868	Hs.404914	NM_003183	ENSG00000151694	ADAM17	ADAM18|CD156B|CSVP|NISBD|NISBD1|TACE	ADAM metallopeptidase domain 17	protein-coding
24796	UPN24796	chr2	10028869	10029795	chr2:10028869-10029795	1	1	1	0		0		24796	chr2	10028869	10029795	+	0		Intergenic	Intergenic	14069	NR_135558	101929882	Hs.405158	NR_135558		LOC101929882	-	uncharacterized LOC101929882	ncRNA
24798	UPN24798	chr2	10035772	10037017	chr2:10035772-10037017	1	1	1	0		0		24798	chr2	10035772	10037017	+	0		Intergenic	Intergenic	7007	NR_135558	101929882	Hs.405158	NR_135558		LOC101929882	-	uncharacterized LOC101929882	ncRNA
24799	UPN24799	chr2	10041633	10043064	chr2:10041633-10043064	1	1	1	0		0		24799	chr2	10041633	10043064	+	0		intron (NR_135558, intron 2 of 2)	intron (NR_135558, intron 2 of 2)	1053	NR_135558	101929882	Hs.405158	NR_135558		LOC101929882	-	uncharacterized LOC101929882	ncRNA
24805	UPN24805	chr2	10277349	10279303	chr2:10277349-10279303	1	1	1	0		0		24805	chr2	10277349	10279303	+	0		Intergenic	Intergenic	-24578	NM_002149	3241	Hs.580427	NM_002149	ENSG00000115756	HPCAL1	BDR1|HLP2|VILIP-3	hippocalcin like 1	protein-coding
24811	UPN24811	chr2	10329364	10333645	chr2:10329364-10333645	1	2	1	0		0		24811	chr2	10329364	10333645	+	0		intron (NM_001258357, intron 1 of 4)	intron (NM_001258357, intron 1 of 4)	1341	NM_001258357	3241	Hs.580427	NM_002149	ENSG00000115756	HPCAL1	BDR1|HLP2|VILIP-3	hippocalcin like 1	protein-coding
24812	UPN24812	chr2	10339696	10340940	chr2:10339696-10340940	2	1	1	0		0		24812	chr2	10339696	10340940	+	0		intron (NM_001258357, intron 1 of 4)	intron (NM_001258357, intron 1 of 4)	10155	NM_001258357	3241	Hs.580427	NM_002149	ENSG00000115756	HPCAL1	BDR1|HLP2|VILIP-3	hippocalcin like 1	protein-coding
24820	UPN24820	chr2	10398431	10399131	chr2:10398431-10399131	1	1	1	0		0		24820	chr2	10398431	10399131	+	0		intron (NM_002149, intron 2 of 4)	intron (NM_002149, intron 2 of 4)	30017	NM_001258359	3241	Hs.580427	NM_002149	ENSG00000115756	HPCAL1	BDR1|HLP2|VILIP-3	hippocalcin like 1	protein-coding
24821	UPN24821	chr2	10399642	10401940	chr2:10399642-10401940	1	1	1	0		0		24821	chr2	10399642	10401940	+	0		intron (NM_002149, intron 2 of 4)	(CA)n|Simple_repeat|Simple_repeat	32027	NM_001258359	3241	Hs.580427	NM_002149	ENSG00000115756	HPCAL1	BDR1|HLP2|VILIP-3	hippocalcin like 1	protein-coding
24822	UPN24822	chr2	10403832	10411325	chr2:10403832-10411325	3	2	2	0		0		24822	chr2	10403832	10411325	+	0		intron (NM_002149, intron 2 of 4)	L2a|LINE|L2	38814	NM_001258359	3241	Hs.580427	NM_002149	ENSG00000115756	HPCAL1	BDR1|HLP2|VILIP-3	hippocalcin like 1	protein-coding
24827	UPN24827	chr2	11154401	11154977	chr2:11154401-11154977	1	1	1	0		0		24827	chr2	11154401	11154977	+	0		promoter-TSS (NM_001282712)	promoter-TSS (NM_001282712)	-683	NM_001282712	130814	Hs.274415	NM_152391	ENSG00000162976	PQLC3	C2orf22	PQ loop repeat containing 3	protein-coding
24830	UPN24830	chr2	11374367	11376540	chr2:11374367-11376540	2	1	1	0		0		24830	chr2	11374367	11376540	+	0		Intergenic	MLT1O|LTR|ERVL-MaLR	-18528	NR_047499	100874055	Hs.102428	NR_047499	ENSG00000224177	LINC00570	ncRNA-a5	long intergenic non-protein coding RNA 570	ncRNA
24840	UPN24840	chr2	11481011	11483761	chr2:11481011-11483761	1	1	2	0		0		24840	chr2	11481011	11483761	+	0		Intergenic	CpG	-16209	NR_103490	1876	Hs.603093	NM_198256	ENSG00000169016	E2F6	E2F-6	E2F transcription factor 6	protein-coding
24844	UPN24844	chr2	11498111	11499860	chr2:11498111-11499860	1	1	2	0		0		24844	chr2	11498111	11499860	+	0		Intergenic	Intergenic	-32808	NR_103490	1876	Hs.603093	NM_198256	ENSG00000169016	E2F6	E2F-6	E2F transcription factor 6	protein-coding
24845	UPN24845	chr2	11500516	11501562	chr2:11500516-11501562	1	1	1	0		0		24845	chr2	11500516	11501562	+	0		Intergenic	Intergenic	-33077	NM_014668	9687	Hs.467733	NM_014668	ENSG00000196208	GREB1	-	growth regulating estrogen receptor binding 1	protein-coding
24849	UPN24849	chr2	11510980	11512152	chr2:11510980-11512152	1	1	1	0		0		24849	chr2	11510980	11512152	+	0		Intergenic	Intergenic	-22550	NM_014668	9687	Hs.467733	NM_014668	ENSG00000196208	GREB1	-	growth regulating estrogen receptor binding 1	protein-coding
24850	UPN24850	chr2	11512481	11517594	chr2:11512481-11517594	3	1	3	0		0		24850	chr2	11512481	11517594	+	0		Intergenic	(CCAT)n|Simple_repeat|Simple_repeat	-19079	NM_014668	9687	Hs.467733	NM_014668	ENSG00000196208	GREB1	-	growth regulating estrogen receptor binding 1	protein-coding
24856	UPN24856	chr2	11530738	11531429	chr2:11530738-11531429	1	1	1	0		0		24856	chr2	11530738	11531429	+	0		Intergenic	Intergenic	-3033	NM_014668	9687	Hs.467733	NM_014668	ENSG00000196208	GREB1	-	growth regulating estrogen receptor binding 1	protein-coding
24862	UPN24862	chr2	11540659	11542612	chr2:11540659-11542612	1	1	1	0		0		24862	chr2	11540659	11542612	+	0		promoter-TSS (NR_039627)	promoter-TSS (NR_039627)	-958	NR_039627	100616469		NR_039627	ENSG00000264010	MIR4429	mir-4429	microRNA 4429	ncRNA
24864	UPN24864	chr2	11555804	11556921	chr2:11555804-11556921	1	1	1	0		0		24864	chr2	11555804	11556921	+	0		intron (NM_033090, intron 1 of 10)	intron (NM_033090, intron 1 of 10)	13637	NM_033090	9687	Hs.467733	NM_014668	ENSG00000196208	GREB1	-	growth regulating estrogen receptor binding 1	protein-coding
24865	UPN24865	chr2	11558069	11558621	chr2:11558069-11558621	1	1	1	0		0		24865	chr2	11558069	11558621	+	0		intron (NM_014668, intron 2 of 32)	intron (NM_014668, intron 2 of 32)	15620	NM_033090	9687	Hs.467733	NM_014668	ENSG00000196208	GREB1	-	growth regulating estrogen receptor binding 1	protein-coding
24871	UPN24871	chr2	11572032	11575553	chr2:11572032-11575553	3	1	1	0		0		24871	chr2	11572032	11575553	+	0		intron (NM_014668, intron 4 of 32)	intron (NM_014668, intron 4 of 32)	31067	NM_033090	9687	Hs.467733	NM_014668	ENSG00000196208	GREB1	-	growth regulating estrogen receptor binding 1	protein-coding
24874	UPN24874	chr2	11579042	11579883	chr2:11579042-11579883	1	1	1	0		0		24874	chr2	11579042	11579883	+	0		intron (NM_014668, intron 6 of 32)	MIRc|SINE|MIR	36737	NM_033090	9687	Hs.467733	NM_014668	ENSG00000196208	GREB1	-	growth regulating estrogen receptor binding 1	protein-coding
24875	UPN24875	chr2	11580401	11584253	chr2:11580401-11584253	1	1	1	0		0		24875	chr2	11580401	11584253	+	0		intron (NM_014668, intron 7 of 32)	intron (NM_014668, intron 7 of 32)	39602	NM_033090	9687	Hs.467733	NM_014668	ENSG00000196208	GREB1	-	growth regulating estrogen receptor binding 1	protein-coding
24876	UPN24876	chr2	11697148	11698719	chr2:11697148-11698719	1	1	1	0		0		24876	chr2	11697148	11698719	+	0		intron (NM_001349207, intron 1 of 20)	intron (NM_001349207, intron 1 of 20)	20389	NM_001349208	23175	Hs.467740	NM_145693	ENSG00000134324	LPIN1	PAP1	lipin 1	protein-coding
24878	UPN24878	chr2	11744355	11745281	chr2:11744355-11745281	1	1	1	0		0		24878	chr2	11744355	11745281	+	0		intron (NM_001261427, intron 2 of 20)	intron (NM_001261427, intron 2 of 20)	-1767	NM_001349199	23175	Hs.467740	NM_145693	ENSG00000134324	LPIN1	PAP1	lipin 1	protein-coding
24879	UPN24879	chr2	11746837	11751387	chr2:11746837-11751387	1	1	1	0		0		24879	chr2	11746837	11751387	+	0		intron (NM_001349205, intron 1 of 21)	intron (NM_001349205, intron 1 of 21)	579	NM_001349205	23175	Hs.467740	NM_145693	ENSG00000134324	LPIN1	PAP1	lipin 1	protein-coding
24880	UPN24880	chr2	11752881	11754751	chr2:11752881-11754751	1	1	1	0		0		24880	chr2	11752881	11754751	+	0		intron (NM_001349205, intron 1 of 21)	intron (NM_001349205, intron 1 of 21)	5283	NM_001349205	23175	Hs.467740	NM_145693	ENSG00000134324	LPIN1	PAP1	lipin 1	protein-coding
24883	UPN24883	chr2	12168418	12170977	chr2:12168418-12170977	2	2	1	0		0		24883	chr2	12168418	12170977	+	0		intron (NR_110196, intron 3 of 5)	intron (NR_110196, intron 3 of 5)	-29433	NR_037452	100500884		NR_037452	ENSG00000264089	MIR3681	-	microRNA 3681	ncRNA
24886	UPN24886	chr2	12456723	12457676	chr2:12456723-12457676	1	1	1	0		0		24886	chr2	12456723	12457676	+	0		intron (NR_110196, intron 4 of 5)	intron (NR_110196, intron 4 of 5)	258069	NR_037452	100500884		NR_037452	ENSG00000264089	MIR3681	-	microRNA 3681	ncRNA
24894	UPN24894	chr2	12714443	12716693	chr2:12714443-12716693	1	1	1	0		0		24894	chr2	12714443	12716693	+	0		Intergenic	Intergenic	-1304	NR_027303	28951	Hs.467751	NM_021643	ENSG00000071575	TRIB2	C5FW|GS3955|TRB2	tribbles pseudokinase 2	protein-coding
24899	UPN24899	chr2	12809186	12809699	chr2:12809186-12809699	1	1	1	0		0		24899	chr2	12809186	12809699	+	0		Intergenic	Intergenic	72075	NR_036072	100422986		NR_036072	ENSG00000264370	MIR3125	mir-3125	microRNA 3125	ncRNA
24907	UPN24907	chr2	16620641	16629244	chr2:16620641-16629244	1	3	1	0		0		24907	chr2	16620641	16629244	+	0		intron (NM_030797, intron 1 of 11)	intron (NM_030797, intron 1 of 11)	40924	NM_030797	81553	Hs.467769	NM_030797	ENSG00000197872	FAM49A	-	family with sequence similarity 49 member A	protein-coding
24909	UPN24909	chr2	16650209	16657759	chr2:16650209-16657759	1	3	3	0		0		24909	chr2	16650209	16657759	+	0		intron (NM_030797, intron 1 of 11)	intron (NM_030797, intron 1 of 11)	11882	NM_030797	81553	Hs.467769	NM_030797	ENSG00000197872	FAM49A	-	family with sequence similarity 49 member A	protein-coding
24910	UPN24910	chr2	16658108	16660881	chr2:16658108-16660881	1	1	2	0		0		24910	chr2	16658108	16660881	+	0		intron (NM_030797, intron 1 of 11)	MIRc|SINE|MIR	6372	NM_030797	81553	Hs.467769	NM_030797	ENSG00000197872	FAM49A	-	family with sequence similarity 49 member A	protein-coding
24911	UPN24911	chr2	16662121	16665637	chr2:16662121-16665637	1	1	1	0		0		24911	chr2	16662121	16665637	+	0		intron (NM_030797, intron 1 of 11)	intron (NM_030797, intron 1 of 11)	1987	NM_030797	81553	Hs.467769	NM_030797	ENSG00000197872	FAM49A	-	family with sequence similarity 49 member A	protein-coding
24931	UPN24931	chr2	20418972	20421028	chr2:20418972-20421028	1	1	2	0		0		24931	chr2	20418972	20421028	+	0		Intergenic	Intergenic	-27071	NM_004040	388	Hs.502876	NM_004040	ENSG00000143878	RHOB	ARH6|ARHB|MST081|MSTP081|RHOH6	ras homolog family member B	protein-coding
24932	UPN24932	chr2	20421363	20425819	chr2:20421363-20425819	1	1	1	0		0		24932	chr2	20421363	20425819	+	0		Intergenic	Intergenic	-23480	NM_004040	388	Hs.502876	NM_004040	ENSG00000143878	RHOB	ARH6|ARHB|MST081|MSTP081|RHOH6	ras homolog family member B	protein-coding
24933	UPN24933	chr2	20428422	20431183	chr2:20428422-20431183	2	1	1	1	rs116073628	0		24933	chr2	20428422	20431183	+	0		Intergenic	MLT1B|LTR|ERVL-MaLR	-17269	NM_004040	388	Hs.502876	NM_004040	ENSG00000143878	RHOB	ARH6|ARHB|MST081|MSTP081|RHOH6	ras homolog family member B	protein-coding
24934	UPN24934	chr2	20437430	20439774	chr2:20437430-20439774	1	1	1	0		0		24934	chr2	20437430	20439774	+	0		Intergenic	Intergenic	-8469	NM_004040	388	Hs.502876	NM_004040	ENSG00000143878	RHOB	ARH6|ARHB|MST081|MSTP081|RHOH6	ras homolog family member B	protein-coding
24935	UPN24935	chr2	20440044	20441195	chr2:20440044-20441195	1	1	1	0		0		24935	chr2	20440044	20441195	+	0		Intergenic	Intergenic	-6452	NM_004040	388	Hs.502876	NM_004040	ENSG00000143878	RHOB	ARH6|ARHB|MST081|MSTP081|RHOH6	ras homolog family member B	protein-coding
24936	UPN24936	chr2	20443490	20444203	chr2:20443490-20444203	1	1	1	0		0		24936	chr2	20443490	20444203	+	0		Intergenic	AluSz|SINE|Alu	-3225	NM_004040	388	Hs.502876	NM_004040	ENSG00000143878	RHOB	ARH6|ARHB|MST081|MSTP081|RHOH6	ras homolog family member B	protein-coding
24937	UPN24937	chr2	20444708	20446924	chr2:20444708-20446924	2	1	1	0		0		24937	chr2	20444708	20446924	+	0		Intergenic	Intergenic	-1255	NM_004040	388	Hs.502876	NM_004040	ENSG00000143878	RHOB	ARH6|ARHB|MST081|MSTP081|RHOH6	ras homolog family member B	protein-coding
24939	UPN24939	chr2	20450109	20450800	chr2:20450109-20450800	1	1	1	0		0		24939	chr2	20450109	20450800	+	0		Intergenic	Intergenic	3383	NM_004040	388	Hs.502876	NM_004040	ENSG00000143878	RHOB	ARH6|ARHB|MST081|MSTP081|RHOH6	ras homolog family member B	protein-coding
24941	UPN24941	chr2	20455106	20457611	chr2:20455106-20457611	2	1	1	0		0		24941	chr2	20455106	20457611	+	0		Intergenic	Intergenic	9287	NM_004040	388	Hs.502876	NM_004040	ENSG00000143878	RHOB	ARH6|ARHB|MST081|MSTP081|RHOH6	ras homolog family member B	protein-coding
24950	UPN24950	chr2	20514056	20516907	chr2:20514056-20516907	2	1	3	0		0		24950	chr2	20514056	20516907	+	0		Intergenic	Intergenic	68410	NM_004040	388	Hs.502876	NM_004040	ENSG00000143878	RHOB	ARH6|ARHB|MST081|MSTP081|RHOH6	ras homolog family member B	protein-coding
24955	UPN24955	chr2	20572821	20574068	chr2:20572821-20574068	2	1	1	0		0		24955	chr2	20572821	20574068	+	0		Intergenic	Intergenic	19104	NR_046836	100874343	Hs.591546	NR_046836	ENSG00000231948	HS1BP3-IT1	-	HS1BP3 intronic transcript 1	ncRNA
24957	UPN24957	chr2	20576267	20580141	chr2:20576267-20580141	1	2	2	0		0		24957	chr2	20576267	20580141	+	0		Intergenic	Intergenic	14344	NR_046836	100874343	Hs.591546	NR_046836	ENSG00000231948	HS1BP3-IT1	-	HS1BP3 intronic transcript 1	ncRNA
24959	UPN24959	chr2	20583465	20585422	chr2:20583465-20585422	1	1	2	0		0		24959	chr2	20583465	20585422	+	0		Intergenic	Intergenic	8105	NR_046836	100874343	Hs.591546	NR_046836	ENSG00000231948	HS1BP3-IT1	-	HS1BP3 intronic transcript 1	ncRNA
24963	UPN24963	chr2	20592496	20600368	chr2:20592496-20600368	2	2	3	0		0		24963	chr2	20592496	20600368	+	0		Intergenic	MLT1A0|LTR|ERVL-MaLR	-3884	NR_046836	100874343	Hs.591546	NR_046836	ENSG00000231948	HS1BP3-IT1	-	HS1BP3 intronic transcript 1	ncRNA
24965	UPN24965	chr2	20608737	20612538	chr2:20608737-20612538	1	1	2	0		0		24965	chr2	20608737	20612538	+	0		Intergenic	L1MC1|LINE|L1	-18089	NR_046836	100874343	Hs.591546	NR_046836	ENSG00000231948	HS1BP3-IT1	-	HS1BP3 intronic transcript 1	ncRNA
24966	UPN24966	chr2	20612988	20621589	chr2:20612988-20621589	1	2	1	0		0		24966	chr2	20612988	20621589	+	0		TTS (NM_022460)	TTS (NM_022460)	-24740	NR_046836	100874343	Hs.591546	NR_046836	ENSG00000231948	HS1BP3-IT1	-	HS1BP3 intronic transcript 1	ncRNA
24969	UPN24969	chr2	20633765	20636721	chr2:20633765-20636721	2	1	1	0		0		24969	chr2	20633765	20636721	+	0		intron (NM_022460, intron 4 of 6)	intron (NM_022460, intron 4 of 6)	15861	NM_022460	64342	Hs.531785	NM_022460	ENSG00000118960	HS1BP3	ETM2|HS1-BP3	HCLS1 binding protein 3	protein-coding
24971	UPN24971	chr2	20640466	20642548	chr2:20640466-20642548	1	1	1	0		0		24971	chr2	20640466	20642548	+	0		intron (NM_022460, intron 2 of 6)	intron (NM_022460, intron 2 of 6)	9597	NM_022460	64342	Hs.531785	NM_022460	ENSG00000118960	HS1BP3	ETM2|HS1-BP3	HCLS1 binding protein 3	protein-coding
24973	UPN24973	chr2	20651332	20652001	chr2:20651332-20652001	1	1	1	0		0		24973	chr2	20651332	20652001	+	0		promoter-TSS (NM_022460)	promoter-TSS (NM_022460)	-562	NM_022460	64342	Hs.531785	NM_022460	ENSG00000118960	HS1BP3	ETM2|HS1-BP3	HCLS1 binding protein 3	protein-coding
24974	UPN24974	chr2	20665574	20667054	chr2:20665574-20667054	1	1	1	0		0		24974	chr2	20665574	20667054	+	0		promoter-TSS (NM_182828)	promoter-TSS (NM_182828)	-350	NM_182828	151449	Hs.447688	NM_182828	ENSG00000143869	GDF7	BMP12	growth differentiation factor 7	protein-coding
24980	UPN24980	chr2	20991173	20992074	chr2:20991173-20992074	1	1	1	0		0		24980	chr2	20991173	20992074	+	0		Intergenic	L3|LINE|CR1	52450	NM_000384	338	Hs.120759	NM_000384	ENSG00000084674	APOB	FLDB|LDLCQ4|apoB-100|apoB-48	apolipoprotein B	protein-coding
24985	UPN24985	chr2	23385493	23387242	chr2:23385493-23387242	1	1	1	0		0		24985	chr2	23385493	23387242	+	0		intron (NM_052920, intron 1 of 13)	CpG	940	NM_052920	114818	Hs.130593	NM_025067	ENSG00000119771	KLHL29	KBTBD9	kelch like family member 29	protein-coding
24997	UPN24997	chr2	23523129	23525617	chr2:23523129-23525617	1	1	1	0		0		24997	chr2	23523129	23525617	+	0		intron (NM_052920, intron 2 of 13)	intron (NM_052920, intron 2 of 13)	138946	NM_052920	114818	Hs.130593	NM_025067	ENSG00000119771	KLHL29	KBTBD9	kelch like family member 29	protein-coding
25006	UPN25006	chr2	23595117	23596983	chr2:23595117-23596983	1	1	1	0		0		25006	chr2	23595117	23596983	+	0		intron (NM_052920, intron 3 of 13)	intron (NM_052920, intron 3 of 13)	210623	NM_052920	114818	Hs.130593	NM_025067	ENSG00000119771	KLHL29	KBTBD9	kelch like family member 29	protein-coding
25010	UPN25010	chr2	23615000	23617641	chr2:23615000-23617641	1	1	1	0		0		25010	chr2	23615000	23617641	+	0		intron (NM_052920, intron 3 of 13)	intron (NM_052920, intron 3 of 13)	230893	NM_052920	114818	Hs.130593	NM_025067	ENSG00000119771	KLHL29	KBTBD9	kelch like family member 29	protein-coding
25018	UPN25018	chr2	24076994	24077919	chr2:24076994-24077919	1	1	1	0		0		25018	chr2	24076994	24077919	+	0		TTS (NM_001206802)	TTS (NM_001206802)	582	NR_111929	375190	Hs.710370	NM_198553	ENSG00000219626	FAM228B	-	family with sequence similarity 228 member B	protein-coding
25022	UPN25022	chr2	24360568	24361348	chr2:24360568-24361348	1	1	1	0		0		25022	chr2	24360568	24361348	+	0		promoter-TSS (NM_001348185)	promoter-TSS (NM_001348185)	-430	NM_001348182	50618	Hs.432562	NM_006277	ENSG00000198399	ITSN2	PRO2015|SH3D1B|SH3P18|SWA|SWAP	intersectin 2	protein-coding
25024	UPN25024	chr2	24489709	24490900	chr2:24489709-24490900	1	1	1	0		0		25024	chr2	24489709	24490900	+	0		Intergenic	Intergenic	-94173	NM_147233	8648	Hs.596314	NM_003743	ENSG00000084676	NCOA1	F-SRC-1|KAT13A|RIP160|SRC1|bHLHe42|bHLHe74	nuclear receptor coactivator 1	protein-coding
25027	UPN25027	chr2	24854167	24857606	chr2:24854167-24857606	1	1	2	0		0		25027	chr2	24854167	24857606	+	0		intron (NM_004036, intron 3 of 21)	intron (NM_004036, intron 3 of 21)	-62504	NM_001013663	391356	Hs.406607	NM_001013663	ENSG00000184924	PTRHD1	C2orf79	peptidyl-tRNA hydrolase domain containing 1	protein-coding
25029	UPN25029	chr2	24872032	24875070	chr2:24872032-24875070	1	1	3	0		0		25029	chr2	24872032	24875070	+	0		intron (NM_004036, intron 2 of 21)	intron (NM_004036, intron 2 of 21)	46466	NM_004036	109	Hs.467898	NM_004036	ENSG00000138031	ADCY3	AC-III|AC3|BMIQ19	adenylate cyclase 3	protein-coding
25030	UPN25030	chr2	24886501	24887660	chr2:24886501-24887660	1	1	1	0		0		25030	chr2	24886501	24887660	+	0		intron (NM_004036, intron 2 of 21)	THE1C|LTR|ERVL-MaLR	32937	NM_004036	109	Hs.467898	NM_004036	ENSG00000138031	ADCY3	AC-III|AC3|BMIQ19	adenylate cyclase 3	protein-coding
25032	UPN25032	chr2	24918903	24919696	chr2:24918903-24919696	1	1	1	0		0		25032	chr2	24918903	24919696	+	0		intron (NM_004036, intron 1 of 21)	intron (NM_004036, intron 1 of 21)	718	NM_004036	109	Hs.467898	NM_004036	ENSG00000138031	ADCY3	AC-III|AC3|BMIQ19	adenylate cyclase 3	protein-coding
25036	UPN25036	chr2	25097850	25098523	chr2:25097850-25098523	1	1	1	0		0		25036	chr2	25097850	25098523	+	0		intron (NM_001319099, intron 3 of 22)	intron (NM_001319099, intron 3 of 22)	55723	NM_001319099	22979	Hs.4892	NM_014971	ENSG00000084710	EFR3B	KIAA0953	EFR3 homolog B	protein-coding
25040	UPN25040	chr2	25251380	25253179	chr2:25251380-25253179	2	1	1	0		0		25040	chr2	25251380	25253179	+	0		promoter-TSS (NM_001320893)	promoter-TSS (NM_001320893)	36	NM_153759	1788	Hs.515840	NM_022552	ENSG00000119772	DNMT3A	DNMT3A2|M.HsaIIIA|TBRS	DNA methyltransferase 3 alpha	protein-coding
25041	UPN25041	chr2	25273310	25278631	chr2:25273310-25278631	1	1	2	0		0		25041	chr2	25273310	25278631	+	0		intron (NM_022552, intron 4 of 22)	intron (NM_022552, intron 4 of 22)	-23655	NM_153759	1788	Hs.515840	NM_022552	ENSG00000119772	DNMT3A	DNMT3A2|M.HsaIIIA|TBRS	DNA methyltransferase 3 alpha	protein-coding
25042	UPN25042	chr2	25278824	25279727	chr2:25278824-25279727	1	1	1	0		0		25042	chr2	25278824	25279727	+	0		intron (NM_022552, intron 4 of 22)	intron (NM_022552, intron 4 of 22)	-26960	NM_153759	1788	Hs.515840	NM_022552	ENSG00000119772	DNMT3A	DNMT3A2|M.HsaIIIA|TBRS	DNA methyltransferase 3 alpha	protein-coding
25045	UPN25045	chr2	25293958	25296676	chr2:25293958-25296676	1	2	1	0		0		25045	chr2	25293958	25296676	+	0		intron (NM_022552, intron 3 of 22)	intron (NM_022552, intron 3 of 22)	33404	NR_031570	100302246		NR_031570	ENSG00000221445	MIR1301	MIRN1301|hsa-mir-1301|mir-1301	microRNA 1301	ncRNA
25048	UPN25048	chr2	25313368	25316936	chr2:25313368-25316936	1	1	1	0		0		25048	chr2	25313368	25316936	+	0		intron (NR_135490, intron 1 of 23)	(CCCTTC)n|Simple_repeat|Simple_repeat	13569	NR_031570	100302246		NR_031570	ENSG00000221445	MIR1301	MIRN1301|hsa-mir-1301|mir-1301	microRNA 1301	ncRNA
25049	UPN25049	chr2	25339323	25340829	chr2:25339323-25340829	1	1	1	0		0		25049	chr2	25339323	25340829	+	0		intron (NR_135490, intron 1 of 23)	intron (NR_135490, intron 1 of 23)	1839	NM_022552	1788	Hs.515840	NM_022552	ENSG00000119772	DNMT3A	DNMT3A2|M.HsaIIIA|TBRS	DNA methyltransferase 3 alpha	protein-coding
25059	UPN25059	chr2	26000456	26003790	chr2:26000456-26003790	2	1	1	0		0		25059	chr2	26000456	26003790	+	0		Intergenic	Intergenic	-19549	NM_002254	3797	Hs.21611	NM_002254	ENSG00000084731	KIF3C	-	kinesin family member 3C	protein-coding
25060	UPN25060	chr2	26007981	26009006	chr2:26007981-26009006	1	1	1	0		0		25060	chr2	26007981	26009006	+	0		Intergenic	AluSx|SINE|Alu	-25367	NM_016131	10890	Hs.467960	NM_016131	ENSG00000084733	RAB10	-	RAB10, member RAS oncogene family	protein-coding
25070	UPN25070	chr2	26649989	26652048	chr2:26649989-26652048	2	1	1	0		0		25070	chr2	26649989	26652048	+	0		Intergenic	L1MEg|LINE|L1	-9650	NM_001029881	130106	Hs.591579	NM_001029881	ENSG00000157884	CIB4	KIP4	calcium and integrin binding family member 4	protein-coding
25071	UPN25071	chr2	26691696	26692437	chr2:26691696-26692437	1	1	1	0		0		25071	chr2	26691696	26692437	+	0		promoter-TSS (NM_002246)	promoter-TSS (NM_002246)	-647	NM_002246	3777	Hs.24040	NM_002246	ENSG00000171303	KCNK3	K2p3.1|OAT1|PPH4|TASK|TASK-1|TBAK1	potassium two pore domain channel subfamily K member 3	protein-coding
25073	UPN25073	chr2	26720445	26722132	chr2:26720445-26722132	1	1	1	0		0		25073	chr2	26720445	26722132	+	0		intron (NM_002246, intron 1 of 1)	intron (NM_002246, intron 1 of 1)	28575	NM_002246	3777	Hs.24040	NM_002246	ENSG00000171303	KCNK3	K2p3.1|OAT1|PPH4|TASK|TASK-1|TBAK1	potassium two pore domain channel subfamily K member 3	protein-coding
25074	UPN25074	chr2	26723133	26725084	chr2:26723133-26725084	1	1	1	0		0		25074	chr2	26723133	26725084	+	0		intron (NM_002246, intron 1 of 1)	intron (NM_002246, intron 1 of 1)	31395	NM_002246	3777	Hs.24040	NM_002246	ENSG00000171303	KCNK3	K2p3.1|OAT1|PPH4|TASK|TASK-1|TBAK1	potassium two pore domain channel subfamily K member 3	protein-coding
25075	UPN25075	chr2	26758247	26759224	chr2:26758247-26759224	1	1	1	0		0		25075	chr2	26758247	26759224	+	0		Intergenic	Intergenic	-5539	NM_017877	54978	Hs.1594	NM_017877	ENSG00000213699	SLC35F6	ANT2BP|C2orf18|TANGO9	solute carrier family 35 member F6	protein-coding
25076	UPN25076	chr2	26763390	26766281	chr2:26763390-26766281	1	1	2	0		0		25076	chr2	26763390	26766281	+	0		intron (NM_017877, intron 1 of 5)	intron (NM_017877, intron 1 of 5)	561	NM_017877	54978	Hs.1594	NM_017877	ENSG00000213699	SLC35F6	ANT2BP|C2orf18|TANGO9	solute carrier family 35 member F6	protein-coding
25077	UPN25077	chr2	26766630	26768344	chr2:26766630-26768344	1	1	1	0		0		25077	chr2	26766630	26768344	+	0		intron (NM_017877, intron 1 of 5)	intron (NM_017877, intron 1 of 5)	3213	NM_017877	54978	Hs.1594	NM_017877	ENSG00000213699	SLC35F6	ANT2BP|C2orf18|TANGO9	solute carrier family 35 member F6	protein-coding
25078	UPN25078	chr2	26768564	26773089	chr2:26768564-26773089	1	1	1	0		0		25078	chr2	26768564	26773089	+	0		intron (NM_017877, intron 1 of 5)	intron (NM_017877, intron 1 of 5)	6552	NM_017877	54978	Hs.1594	NM_017877	ENSG00000213699	SLC35F6	ANT2BP|C2orf18|TANGO9	solute carrier family 35 member F6	protein-coding
25082	UPN25082	chr2	27032376	27034298	chr2:27032376-27034298	1	1	1	0		0		25082	chr2	27032376	27034298	+	0		intron (NM_017727, intron 1 of 16)	MIR3|SINE|MIR	431	NM_017727	54867	Hs.533934	NM_017727	ENSG00000119777	TMEM214	-	transmembrane protein 214	protein-coding
25089	UPN25089	chr2	27077943	27081031	chr2:27077943-27081031	1	1	1	0		0		25089	chr2	27077943	27081031	+	0		intron (NM_007046, intron 1 of 7)	intron (NM_007046, intron 1 of 7)	920	NM_007046	11117	Hs.63348	NM_007046	ENSG00000138080	EMILIN1	EMI|EMILIN|gp115	elastin microfibril interfacer 1	protein-coding
25090	UPN25090	chr2	27081223	27084018	chr2:27081223-27084018	2	1	1	0		0		25090	chr2	27081223	27084018	+	0		exon (NM_007046, exon 4 of 8)	exon (NM_007046, exon 4 of 8)	4053	NM_007046	11117	Hs.63348	NM_007046	ENSG00000138080	EMILIN1	EMI|EMILIN|gp115	elastin microfibril interfacer 1	protein-coding
25091	UPN25091	chr2	27084891	27086498	chr2:27084891-27086498	1	1	1	0		0		25091	chr2	27084891	27086498	+	0		exon (NM_007046, exon 8 of 8)	exon (NM_007046, exon 8 of 8)	-1049	NM_000221	3795	Hs.567297	NM_000221	ENSG00000138030	KHK	-	ketohexokinase	protein-coding
25102	UPN25102	chr2	27211218	27211796	chr2:27211218-27211796	1	1	1	0		0		25102	chr2	27211218	27211796	+	0		promoter-TSS (NM_001170795)	promoter-TSS (NM_001170795)	-524	NM_080592	51374	Hs.9527	NM_016085	ENSG00000138085	ATRAID	APR--3|APR-3|APR3|C2orf28|HSPC013|PRO240|p18	all-trans retinoic acid induced differentiation factor	protein-coding
25117	UPN25117	chr2	27380874	27381464	chr2:27380874-27381464	1	1	1	0		0		25117	chr2	27380874	27381464	+	0		promoter-TSS (NM_001201459)	promoter-TSS (NM_001201459)	-425	NM_144631	130557	Hs.515872	NM_144631	ENSG00000163795	ZNF513	HMFT0656|RP58	zinc finger protein 513	protein-coding
25125	UPN25125	chr2	27705931	27708794	chr2:27705931-27708794	1	1	1	0		0		25125	chr2	27705931	27708794	+	0		non-coding (NR_135200, exon 2 of 2)	non-coding (NR_135200, exon 2 of 2)	8370	NR_135200	100129995	Hs.515878	NR_135200	ENSG00000205334	LINC01460	-	long intergenic non-protein coding RNA 1460	ncRNA
25126	UPN25126	chr2	27714476	27717004	chr2:27714476-27717004	2	1	2	0		0		25126	chr2	27714476	27717004	+	0		promoter-TSS (NR_135200)	promoter-TSS (NR_135200)	-8	NR_135200	100129995	Hs.515878	NR_135200	ENSG00000205334	LINC01460	-	long intergenic non-protein coding RNA 1460	ncRNA
25128	UPN25128	chr2	27723493	27725581	chr2:27723493-27725581	1	1	2	0		0		25128	chr2	27723493	27725581	+	0		Intergenic	Intergenic	-8805	NR_135200	100129995	Hs.515878	NR_135200	ENSG00000205334	LINC01460	-	long intergenic non-protein coding RNA 1460	ncRNA
25132	UPN25132	chr2	27735065	27737648	chr2:27735065-27737648	1	1	1	0		0		25132	chr2	27735065	27737648	+	0		Intergenic	Intergenic	-20624	NR_135200	100129995	Hs.515878	NR_135200	ENSG00000205334	LINC01460	-	long intergenic non-protein coding RNA 1460	ncRNA
25135	UPN25135	chr2	27765647	27766229	chr2:27765647-27766229	1	1	1	0		0		25135	chr2	27765647	27766229	+	0		Intergenic	Intergenic	-5779	NM_145330	9553	Hs.515879	NM_004891	ENSG00000243147	MRPL33	C2orf1|L33mt|MRP-L33|RPL33L	mitochondrial ribosomal protein L33	protein-coding
25136	UPN25136	chr2	27772753	27774747	chr2:27772753-27774747	1	1	1	0		0		25136	chr2	27772753	27774747	+	0		intron (NM_145330, intron 2 of 2)	L2b|LINE|L2	2033	NM_004891	9553	Hs.515879	NM_004891	ENSG00000243147	MRPL33	C2orf1|L33mt|MRP-L33|RPL33L	mitochondrial ribosomal protein L33	protein-coding
25139	UPN25139	chr2	27778186	27780505	chr2:27778186-27780505	1	1	1	0		0		25139	chr2	27778186	27780505	+	0		intron (NM_004891, intron 3 of 3)	intron (NM_004891, intron 3 of 3)	7628	NM_004891	9553	Hs.515879	NM_004891	ENSG00000243147	MRPL33	C2orf1|L33mt|MRP-L33|RPL33L	mitochondrial ribosomal protein L33	protein-coding
25140	UPN25140	chr2	27795428	27799189	chr2:27795428-27799189	1	1	2	0		0		25140	chr2	27795428	27799189	+	0		intron (NM_001287580, intron 8 of 8)	MER91A|DNA|hAT-Tip100	25591	NM_004891	9553	Hs.515879	NM_004891	ENSG00000243147	MRPL33	C2orf1|L33mt|MRP-L33|RPL33L	mitochondrial ribosomal protein L33	protein-coding
25141	UPN25141	chr2	27799447	27801341	chr2:27799447-27801341	1	1	2	0		0		25141	chr2	27799447	27801341	+	0		intron (NM_001287580, intron 8 of 8)	MIRb|SINE|MIR	28677	NM_004891	9553	Hs.515879	NM_004891	ENSG00000243147	MRPL33	C2orf1|L33mt|MRP-L33|RPL33L	mitochondrial ribosomal protein L33	protein-coding
25153	UPN25153	chr2	27953812	27958359	chr2:27953812-27958359	3	1	1	0		0		25153	chr2	27953812	27958359	+	0		intron (NM_001329113, intron 4 of 13)	intron (NM_001329113, intron 4 of 13)	-40282	NR_036230	100422965		NR_036230	ENSG00000265321	MIR4263	-	microRNA 4263	ncRNA
25154	UPN25154	chr2	27958675	27961703	chr2:27958675-27961703	1	2	1	0		0		25154	chr2	27958675	27961703	+	0		intron (NM_001329113, intron 4 of 13)	intron (NM_001329113, intron 4 of 13)	-36178	NR_036230	100422965		NR_036230	ENSG00000265321	MIR4263	-	microRNA 4263	ncRNA
25156	UPN25156	chr2	28080281	28084876	chr2:28080281-28084876	5	1	4	0		0		25156	chr2	28080281	28084876	+	0		intron (NM_001329113, intron 7 of 13)	MIRb|SINE|MIR	86211	NR_036230	100422965		NR_036230	ENSG00000265321	MIR4263	-	microRNA 4263	ncRNA
25158	UPN25158	chr2	28225036	28225630	chr2:28225036-28225630	1	1	1	0		0		25158	chr2	28225036	28225630	+	0		intron (NM_001329113, intron 8 of 13)	intron (NM_001329113, intron 8 of 13)	-18372	NR_120504	100505736	Hs.659540	NR_120504		LOC100505736	-	uncharacterized LOC100505736	ncRNA
25160	UPN25160	chr2	28274898	28275985	chr2:28274898-28275985	1	1	1	0		0		25160	chr2	28274898	28275985	+	0		intron (NM_001329113, intron 11 of 13)	intron (NM_001329113, intron 11 of 13)	35018	NR_038319	100505716	Hs.679092	NR_038319	ENSG00000223522	LOC100505716	-	uncharacterized LOC100505716	ncRNA
25167	UPN25167	chr2	28341595	28343488	chr2:28341595-28343488	1	1	1	0		0		25167	chr2	28341595	28343488	+	0		Intergenic	Intergenic	-32082	NR_038319	100505716	Hs.679092	NR_038319	ENSG00000223522	LOC100505716	-	uncharacterized LOC100505716	ncRNA
25169	UPN25169	chr2	28355361	28357300	chr2:28355361-28357300	1	1	1	0		0		25169	chr2	28355361	28357300	+	0		Intergenic	Intergenic	-36582	NM_005253	2355	Hs.220971	NM_005253	ENSG00000075426	FOSL2	FRA2	FOS like 2, AP-1 transcription factor subunit	protein-coding
25170	UPN25170	chr2	28358092	28361656	chr2:28358092-28361656	1	2	1	0		0		25170	chr2	28358092	28361656	+	0		Intergenic	Intergenic	-33038	NM_005253	2355	Hs.220971	NM_005253	ENSG00000075426	FOSL2	FRA2	FOS like 2, AP-1 transcription factor subunit	protein-coding
25173	UPN25173	chr2	28389360	28390336	chr2:28389360-28390336	1	1	1	0		0		25173	chr2	28389360	28390336	+	0		intron (NR_103831, intron 1 of 1)	MIRb|SINE|MIR	-3064	NM_005253	2355	Hs.220971	NM_005253	ENSG00000075426	FOSL2	FRA2	FOS like 2, AP-1 transcription factor subunit	protein-coding
25178	UPN25178	chr2	28406393	28410969	chr2:28406393-28410969	1	1	1	0		0		25178	chr2	28406393	28410969	+	0		intron (NM_005253, intron 2 of 3)	intron (NM_005253, intron 2 of 3)	-14009	NR_103831	403150	Hs.562970	NR_103831	ENSG00000229951	FLJ31356	-	uncharacterized protein FLJ31356	ncRNA
25186	UPN25186	chr2	28447813	28450722	chr2:28447813-28450722	1	1	1	0		0		25186	chr2	28447813	28450722	+	0		Intergenic	Intergenic	-46804	NM_153021	151056	Hs.444933	NM_153021	ENSG00000163803	PLB1	PLB|PLB/LIP	phospholipase B1	protein-coding
25192	UPN25192	chr2	28583586	28585130	chr2:28583586-28585130	1	1	1	0		0		25192	chr2	28583586	28585130	+	0		intron (NM_001170585, intron 24 of 56)	intron (NM_001170585, intron 24 of 56)	18001	NR_138141	151056	Hs.444933	NM_153021	ENSG00000163803	PLB1	PLB|PLB/LIP	phospholipase B1	protein-coding
25194	UPN25194	chr2	28594178	28595407	chr2:28594178-28595407	1	1	1	0		0		25194	chr2	28594178	28595407	+	0		intron (NM_001170585, intron 32 of 56)	intron (NM_001170585, intron 32 of 56)	28435	NR_138141	151056	Hs.444933	NM_153021	ENSG00000163803	PLB1	PLB|PLB/LIP	phospholipase B1	protein-coding
25196	UPN25196	chr2	28599989	28604711	chr2:28599989-28604711	1	2	2	0		0		25196	chr2	28599989	28604711	+	0		intron (NM_001170585, intron 37 of 56)	intron (NM_001170585, intron 37 of 56)	35993	NR_138141	151056	Hs.444933	NM_153021	ENSG00000163803	PLB1	PLB|PLB/LIP	phospholipase B1	protein-coding
25197	UPN25197	chr2	28605730	28608749	chr2:28605730-28608749	2	1	2	0		0		25197	chr2	28605730	28608749	+	0		intron (NM_001170585, intron 42 of 56)	intron (NM_001170585, intron 42 of 56)	40882	NR_138141	151056	Hs.444933	NM_153021	ENSG00000163803	PLB1	PLB|PLB/LIP	phospholipase B1	protein-coding
25200	UPN25200	chr2	28619627	28622627	chr2:28619627-28622627	1	1	1	0		0		25200	chr2	28619627	28622627	+	0		intron (NM_001170585, intron 48 of 56)	intron (NM_001170585, intron 48 of 56)	54770	NR_138141	151056	Hs.444933	NM_153021	ENSG00000163803	PLB1	PLB|PLB/LIP	phospholipase B1	protein-coding
25201	UPN25201	chr2	28622975	28628733	chr2:28622975-28628733	1	2	2	0		0		25201	chr2	28622975	28628733	+	0		intron (NM_001170585, intron 49 of 56)	intron (NM_001170585, intron 49 of 56)	59497	NR_138141	151056	Hs.444933	NM_153021	ENSG00000163803	PLB1	PLB|PLB/LIP	phospholipase B1	protein-coding
25202	UPN25202	chr2	28633283	28636936	chr2:28633283-28636936	2	1	3	0		0		25202	chr2	28633283	28636936	+	0		intron (NM_001170585, intron 55 of 56)	intron (NM_001170585, intron 55 of 56)	68752	NR_138141	151056	Hs.444933	NM_153021	ENSG00000163803	PLB1	PLB|PLB/LIP	phospholipase B1	protein-coding
25203	UPN25203	chr2	28637470	28638511	chr2:28637470-28638511	1	1	1	0		0		25203	chr2	28637470	28638511	+	0		intron (NM_001170585, intron 55 of 56)	intron (NM_001170585, intron 55 of 56)	71633	NR_138141	151056	Hs.444933	NM_153021	ENSG00000163803	PLB1	PLB|PLB/LIP	phospholipase B1	protein-coding
25205	UPN25205	chr2	28644232	28645196	chr2:28644232-28645196	1	1	1	0		0		25205	chr2	28644232	28645196	+	0		TTS (NM_153021)	TTS (NM_153021)	78357	NR_138141	151056	Hs.444933	NM_153021	ENSG00000163803	PLB1	PLB|PLB/LIP	phospholipase B1	protein-coding
25206	UPN25206	chr2	28660653	28661568	chr2:28660653-28661568	1	1	1	0		0		25206	chr2	28660653	28661568	+	0		Intergenic	AluSx1|SINE|Alu	75095	NR_145832	100505774	Hs.595909	NR_145832	ENSG00000226833	LOC100505774	-	uncharacterized LOC100505774	ncRNA
25207	UPN25207	chr2	28661951	28663359	chr2:28661951-28663359	1	1	1	0		0		25207	chr2	28661951	28663359	+	0		Intergenic	Intergenic	73550	NR_145832	100505774	Hs.595909	NR_145832	ENSG00000226833	LOC100505774	-	uncharacterized LOC100505774	ncRNA
25211	UPN25211	chr2	28715197	28718196	chr2:28715197-28718196	2	1	2	0		0		25211	chr2	28715197	28718196	+	0		intron (NR_145832, intron 1 of 1)	intron (NR_145832, intron 1 of 1)	19509	NR_145832	100505774	Hs.595909	NR_145832	ENSG00000226833	LOC100505774	-	uncharacterized LOC100505774	ncRNA
25213	UPN25213	chr2	28750021	28751572	chr2:28750021-28751572	1	1	1	0		0		25213	chr2	28750021	28751572	+	0		promoter-TSS (NM_206876)	promoter-TSS (NM_206876)	-952	NM_206876	5500	Hs.702907	NM_002709	ENSG00000213639	PPP1CB	HEL-S-80p|NSLH2|PP-1B|PP1B|PP1beta|PPP1CD	protein phosphatase 1 catalytic subunit beta	protein-coding
25214	UPN25214	chr2	28754558	28755706	chr2:28754558-28755706	1	1	2	0		0		25214	chr2	28754558	28755706	+	0		intron (NM_002709, intron 1 of 7)	AluSq2|SINE|Alu	3372	NM_002709	5500	Hs.702907	NM_002709	ENSG00000213639	PPP1CB	HEL-S-80p|NSLH2|PP-1B|PP1B|PP1beta|PPP1CD	protein phosphatase 1 catalytic subunit beta	protein-coding
25220	UPN25220	chr2	29009673	29017704	chr2:29009673-29017704	1	2	1	0		0		25220	chr2	29009673	29017704	+	0		intron (NM_199280, intron 7 of 19)	MLT2B3|LTR|ERVL	32390	NM_001321539	165186	Hs.525977	NM_199280	ENSG00000189350	TOGARAM2	FAM179A	TOG array regulator of axonemal microtubules 2	protein-coding
25221	UPN25221	chr2	29114185	29115385	chr2:29114185-29115385	1	1	1	0		0		25221	chr2	29114185	29115385	+	0		promoter-TSS (NR_109844)	promoter-TSS (NR_109844)	-93	NR_109844	79745	Hs.122927	NM_024692	ENSG00000115295	CLIP4	RSNL2	CAP-Gly domain containing linker protein family member 4	protein-coding
25226	UPN25226	chr2	30223463	30226527	chr2:30223463-30226527	1	1	1	0		0		25226	chr2	30223463	30226527	+	0		Intergenic	Intergenic	-6536	NM_030915	81606	Hs.567598	NM_030915	ENSG00000213626	LBH	-	limb bud and heart development	protein-coding
25240	UPN25240	chr2	30447330	30448082	chr2:30447330-30448082	1	1	1	0		0		25240	chr2	30447330	30448082	+	0		intron (NM_001304446, intron 1 of 5)	CpG	480	NM_001304446	253558	Hs.468048	NM_182551	ENSG00000172954	LCLAT1	1AGPAT8|AGPAT8|ALCAT1|HSRG1849|LYCAT|UNQ1849	lysocardiolipin acyltransferase 1	protein-coding
25243	UPN25243	chr2	30689238	30690624	chr2:30689238-30690624	2	1	1	0		0		25243	chr2	30689238	30690624	+	0		Intergenic	MIRc|SINE|MIR	117514	NM_144575	92291	Hs.660911	NM_144575	ENSG00000162949	CAPN13	-	calpain 13	protein-coding
25248	UPN25248	chr2	31318860	31319794	chr2:31318860-31319794	1	1	1	0		0		25248	chr2	31318860	31319794	+	0		Intergenic	Intergenic	85313	NM_014600	30845	Hs.368808	NM_014600	ENSG00000013016	EHD3	PAST3	EH domain containing 3	protein-coding
25260	UPN25260	chr2	33069803	33071145	chr2:33069803-33071145	1	1	1	0		0		25260	chr2	33069803	33071145	+	0		intron (NM_206943, intron 3 of 33)	intron (NM_206943, intron 3 of 33)	-64123	NM_000627	4052	Hs.619315	NM_000627	ENSG00000049323	LTBP1	-	latent transforming growth factor beta binding protein 1	protein-coding
25266	UPN25266	chr2	33211115	33211905	chr2:33211115-33211905	1	1	1	0		0		25266	chr2	33211115	33211905	+	0		intron (NM_001166264, intron 3 of 28)	MIRc|SINE|MIR	76913	NM_001166265	4052	Hs.619315	NM_000627	ENSG00000049323	LTBP1	-	latent transforming growth factor beta binding protein 1	protein-coding
25269	UPN25269	chr2	33477433	33478257	chr2:33477433-33478257	1	1	1	0		0		25269	chr2	33477433	33478257	+	0		intron (NM_001349976, intron 1 of 17)	intron (NM_001349976, intron 1 of 17)	1591	NM_001349981	25780	Hs.143674	NM_015376	ENSG00000152689	RASGRP3	GRP3	RAS guanyl releasing protein 3	protein-coding
25278	UPN25278	chr2	36404069	36404704	chr2:36404069-36404704	1	1	1	0		0		25278	chr2	36404069	36404704	+	0		intron (NM_016441, intron 2 of 16)	intron (NM_016441, intron 2 of 16)	48159	NM_016441	51232	Hs.699247	NM_016441	ENSG00000150938	CRIM1	CRIM-1|S52	cysteine rich transmembrane BMP regulator 1	protein-coding
25290	UPN25290	chr2	36449963	36451878	chr2:36449963-36451878	2	1	2	0		0		25290	chr2	36449963	36451878	+	0		intron (NM_016441, intron 4 of 16)	intron (NM_016441, intron 4 of 16)	94693	NM_016441	51232	Hs.699247	NM_016441	ENSG00000150938	CRIM1	CRIM-1|S52	cysteine rich transmembrane BMP regulator 1	protein-coding
25292	UPN25292	chr2	36455511	36456988	chr2:36455511-36456988	1	1	1	0		0		25292	chr2	36455511	36456988	+	0		intron (NM_016441, intron 4 of 16)	intron (NM_016441, intron 4 of 16)	100022	NM_016441	51232	Hs.699247	NM_016441	ENSG00000150938	CRIM1	CRIM-1|S52	cysteine rich transmembrane BMP regulator 1	protein-coding
25295	UPN25295	chr2	36460174	36462000	chr2:36460174-36462000	2	1	1	0		0		25295	chr2	36460174	36462000	+	0		intron (NM_016441, intron 4 of 16)	intron (NM_016441, intron 4 of 16)	104860	NM_016441	51232	Hs.699247	NM_016441	ENSG00000150938	CRIM1	CRIM-1|S52	cysteine rich transmembrane BMP regulator 1	protein-coding
25297	UPN25297	chr2	36483894	36486520	chr2:36483894-36486520	1	1	1	0		0		25297	chr2	36483894	36486520	+	0		intron (NM_016441, intron 7 of 16)	intron (NM_016441, intron 7 of 16)	112982	NM_001042548	9637	Hs.258563	NM_005102	ENSG00000171055	FEZ2	HUM3CL	fasciculation and elongation protein zeta 2	protein-coding
25301	UPN25301	chr2	36560855	36562550	chr2:36560855-36562550	1	1	1	0		0		25301	chr2	36560855	36562550	+	0		intron (NM_001042548, intron 5 of 8)	intron (NM_001042548, intron 5 of 8)	36487	NM_001042548	9637	Hs.258563	NM_005102	ENSG00000171055	FEZ2	HUM3CL	fasciculation and elongation protein zeta 2	protein-coding
25314	UPN25314	chr2	37344130	37345376	chr2:37344130-37345376	1	1	1	0		0		25314	chr2	37344130	37345376	+	0		exon (NM_012413, exon 1 of 7)	exon (NM_012413, exon 1 of 7)	143	NM_012413	25797	Hs.79033	NM_012413	ENSG00000115828	QPCT	GCT|QC|sQC	glutaminyl-peptide cyclotransferase	protein-coding
25322	UPN25322	chr2	37582600	37587310	chr2:37582600-37587310	1	1	2	0		0		25322	chr2	37582600	37587310	+	0		Intergenic	Intergenic	87244	NM_001270438	10602	Hs.369574	NM_006449	ENSG00000163171	CDC42EP3	BORG2|CEP3|UB1	CDC42 effector protein 3	protein-coding
25324	UPN25324	chr2	37611375	37612155	chr2:37611375-37612155	1	1	1	0		0		25324	chr2	37611375	37612155	+	0		Intergenic	MER5A|DNA|hAT-Charlie	60434	NM_001270438	10602	Hs.369574	NM_006449	ENSG00000163171	CDC42EP3	BORG2|CEP3|UB1	CDC42 effector protein 3	protein-coding
25325	UPN25325	chr2	37613924	37617010	chr2:37613924-37617010	1	2	2	0		0		25325	chr2	37613924	37617010	+	0		Intergenic	LTR78|LTR|ERV1	56732	NM_001270438	10602	Hs.369574	NM_006449	ENSG00000163171	CDC42EP3	BORG2|CEP3|UB1	CDC42 effector protein 3	protein-coding
25328	UPN25328	chr2	37634671	37638485	chr2:37634671-37638485	2	2	1	0		0		25328	chr2	37634671	37638485	+	0		Intergenic	Intergenic	35621	NM_001270438	10602	Hs.369574	NM_006449	ENSG00000163171	CDC42EP3	BORG2|CEP3|UB1	CDC42 effector protein 3	protein-coding
25332	UPN25332	chr2	37646760	37650152	chr2:37646760-37650152	1	3	1	0		0		25332	chr2	37646760	37650152	+	0		intron (NM_001270436, intron 1 of 1)	intron (NM_001270436, intron 1 of 1)	23743	NM_001270438	10602	Hs.369574	NM_006449	ENSG00000163171	CDC42EP3	BORG2|CEP3|UB1	CDC42 effector protein 3	protein-coding
25334	UPN25334	chr2	37652276	37656781	chr2:37652276-37656781	3	3	3	0		0		25334	chr2	37652276	37656781	+	0		intron (NM_001270436, intron 1 of 1)	L3|LINE|CR1	17671	NM_001270438	10602	Hs.369574	NM_006449	ENSG00000163171	CDC42EP3	BORG2|CEP3|UB1	CDC42 effector protein 3	protein-coding
25339	UPN25339	chr2	37668464	37668818	chr2:37668464-37668818	1	1	1	0		0		25339	chr2	37668464	37668818	+	0		intron (NM_001270436, intron 1 of 1)	intron (NM_001270436, intron 1 of 1)	3558	NM_001270438	10602	Hs.369574	NM_006449	ENSG00000163171	CDC42EP3	BORG2|CEP3|UB1	CDC42 effector protein 3	protein-coding
25345	UPN25345	chr2	37767245	37768113	chr2:37767245-37768113	1	1	1	0		0		25345	chr2	37767245	37768113	+	0		Intergenic	Intergenic	62032	NR_110011	101929559	Hs.468200	NR_110011	ENSG00000237803	LINC00211	NCRNA00211	long intergenic non-protein coding RNA 211	ncRNA
25346	UPN25346	chr2	37768317	37770012	chr2:37768317-37770012	1	1	2	0		0		25346	chr2	37768317	37770012	+	0		Intergenic	Intergenic	60547	NR_110011	101929559	Hs.468200	NR_110011	ENSG00000237803	LINC00211	NCRNA00211	long intergenic non-protein coding RNA 211	ncRNA
25348	UPN25348	chr2	37770842	37772553	chr2:37770842-37772553	2	2	2	0		0		25348	chr2	37770842	37772553	+	0		Intergenic	Intergenic	58014	NR_110011	101929559	Hs.468200	NR_110011	ENSG00000237803	LINC00211	NCRNA00211	long intergenic non-protein coding RNA 211	ncRNA
25351	UPN25351	chr2	37776352	37777523	chr2:37776352-37777523	1	1	1	0		0		25351	chr2	37776352	37777523	+	0		Intergenic	Intergenic	52774	NR_110011	101929559	Hs.468200	NR_110011	ENSG00000237803	LINC00211	NCRNA00211	long intergenic non-protein coding RNA 211	ncRNA
25357	UPN25357	chr2	37828955	37830455	chr2:37828955-37830455	1	1	1	0		0		25357	chr2	37828955	37830455	+	0		promoter-TSS (NR_110011)	promoter-TSS (NR_110011)	6	NR_110011	101929559	Hs.468200	NR_110011	ENSG00000237803	LINC00211	NCRNA00211	long intergenic non-protein coding RNA 211	ncRNA
25360	UPN25360	chr2	37854624	37857051	chr2:37854624-37857051	1	1	2	0		0		25360	chr2	37854624	37857051	+	0		intron (NR_110012, intron 2 of 3)	intron (NR_110012, intron 2 of 3)	20026	NR_110012	101929559	Hs.468200	NR_110011	ENSG00000237803	LINC00211	NCRNA00211	long intergenic non-protein coding RNA 211	ncRNA
25369	UPN25369	chr2	38074289	38077927	chr2:38074289-38077927	1	1	2	0		0		25369	chr2	38074289	38077927	+	0		promoter-TSS (NM_000104)	promoter-TSS (NM_000104)	73	NM_000104	1545	Hs.154654	NM_000104	ENSG00000138061	CYP1B1	ASGD6|CP1B|CYPIB1|GLC3A|P4501B1	cytochrome P450 family 1 subfamily B member 1	protein-coding
25370	UPN25370	chr2	38091876	38093805	chr2:38091876-38093805	1	2	1	0		0		25370	chr2	38091876	38093805	+	0		Intergenic	Intergenic	-16659	NM_000104	1545	Hs.154654	NM_000104	ENSG00000138061	CYP1B1	ASGD6|CP1B|CYPIB1|GLC3A|P4501B1	cytochrome P450 family 1 subfamily B member 1	protein-coding
25379	UPN25379	chr2	38127417	38130639	chr2:38127417-38130639	1	2	1	0		0		25379	chr2	38127417	38130639	+	0		Intergenic	Intergenic	-2077	NR_027252	285154	Hs.353894	NM_173652	ENSG00000232973	CYP1B1-AS1	C2orf58	CYP1B1 antisense RNA 1	ncRNA
25380	UPN25380	chr2	38130944	38131907	chr2:38130944-38131907	1	1	1	0		0		25380	chr2	38130944	38131907	+	0		intron (NR_027252, intron 1 of 2)	intron (NR_027252, intron 1 of 2)	320	NR_027252	285154	Hs.353894	NM_173652	ENSG00000232973	CYP1B1-AS1	C2orf58	CYP1B1 antisense RNA 1	ncRNA
25381	UPN25381	chr2	38146246	38149746	chr2:38146246-38149746	2	1	1	0		0		25381	chr2	38146246	38149746	+	0		intron (NR_027252, intron 2 of 2)	L1PA16|LINE|L1	16891	NR_027252	285154	Hs.353894	NM_173652	ENSG00000232973	CYP1B1-AS1	C2orf58	CYP1B1 antisense RNA 1	ncRNA
25386	UPN25386	chr2	38176000	38179772	chr2:38176000-38179772	2	1	1	0		0		25386	chr2	38176000	38179772	+	0		intron (NR_027252, intron 2 of 2)	intron (NR_027252, intron 2 of 2)	46781	NR_027252	285154	Hs.353894	NM_173652	ENSG00000232973	CYP1B1-AS1	C2orf58	CYP1B1 antisense RNA 1	ncRNA
25387	UPN25387	chr2	38187458	38188660	chr2:38187458-38188660	1	1	2	0		0		25387	chr2	38187458	38188660	+	0		Intergenic	Intergenic	56954	NR_027252	285154	Hs.353894	NM_173652	ENSG00000232973	CYP1B1-AS1	C2orf58	CYP1B1 antisense RNA 1	ncRNA
25395	UPN25395	chr2	38599641	38600923	chr2:38599641-38600923	1	1	2	0		0		25395	chr2	38599641	38600923	+	0		intron (NM_001142650, intron 2 of 13)	intron (NM_001142650, intron 2 of 13)	2754	NM_138394	92906	Hs.445497	NM_138394	ENSG00000143889	HNRNPLL	HNRPLL|SRRF	heterogeneous nuclear ribonucleoprotein L like	protein-coding
25396	UPN25396	chr2	38653920	38654869	chr2:38653920-38654869	1	1	1	0		0		25396	chr2	38653920	38654869	+	0		Intergenic	Intergenic	-11516	NM_138801	130589	Hs.435012	NM_138801	ENSG00000143891	GALM	BLOCK25|GLAT|HEL-S-63p|IBD1	galactose mutarotase	protein-coding
25400	UPN25400	chr2	38737582	38738467	chr2:38737582-38738467	1	1	1	0		0		25400	chr2	38737582	38738467	+	0		Intergenic	L1M4a2|LINE|L1	13470	NM_001031684	6432	Hs.309090	NM_006276	ENSG00000115875	SRSF7	9G8|AAG3|SFRS7	serine and arginine rich splicing factor 7	protein-coding
25406	UPN25406	chr2	39120958	39122433	chr2:39120958-39122433	1	1	1	0		0		25406	chr2	39120958	39122433	+	0		Intergenic	Intergenic	-1232	NM_005633	6654	Hs.709893	NM_005633	ENSG00000115904	SOS1	GF1|GGF1|GINGF|HGF|NS4|SOS-1	SOS Ras/Rac guanine nucleotide exchange factor 1	protein-coding
25407	UPN25407	chr2	39122770	39123275	chr2:39122770-39123275	1	1	1	0		0		25407	chr2	39122770	39123275	+	0		Intergenic	L2a|LINE|L2	-2559	NM_005633	6654	Hs.709893	NM_005633	ENSG00000115904	SOS1	GF1|GGF1|GINGF|HGF|NS4|SOS-1	SOS Ras/Rac guanine nucleotide exchange factor 1	protein-coding
25408	UPN25408	chr2	39123592	39124256	chr2:39123592-39124256	1	1	1	0		0		25408	chr2	39123592	39124256	+	0		Intergenic	L3|LINE|CR1	-3461	NM_005633	6654	Hs.709893	NM_005633	ENSG00000115904	SOS1	GF1|GGF1|GINGF|HGF|NS4|SOS-1	SOS Ras/Rac guanine nucleotide exchange factor 1	protein-coding
25417	UPN25417	chr2	39504198	39504585	chr2:39504198-39504585	1	1	1	0		0		25417	chr2	39504198	39504585	+	0		intron (NR_037875, intron 3 of 5)	intron (NR_037875, intron 3 of 5)	66975	NR_037875	728730	Hs.655344	NR_037875	ENSG00000231312	LOC728730	-	uncharacterized LOC728730	ncRNA
25421	UPN25421	chr2	39512004	39513785	chr2:39512004-39513785	2	1	1	0		0		25421	chr2	39512004	39513785	+	0		intron (NR_037875, intron 3 of 5)	intron (NR_037875, intron 3 of 5)	75478	NR_037875	728730	Hs.655344	NR_037875	ENSG00000231312	LOC728730	-	uncharacterized LOC728730	ncRNA
25427	UPN25427	chr2	40452409	40453486	chr2:40452409-40453486	1	1	1	0		0		25427	chr2	40452409	40453486	+	0		promoter-TSS (NM_001351483)	promoter-TSS (NM_001351483)	-878	NM_001351491	6546	Hs.31961	NM_021097	ENSG00000183023	SLC8A1	NCX1	solute carrier family 8 member A1	protein-coding
25435	UPN25435	chr2	41925945	41928393	chr2:41925945-41928393	1	1	2	0		0		25435	chr2	41925945	41928393	+	0		Intergenic	Intergenic	6554	NR_110262	101929723	Hs.369330	NR_110262	ENSG00000234362	LINC01914	-	long intergenic non-protein coding RNA 1914	ncRNA
25436	UPN25436	chr2	41930776	41934942	chr2:41930776-41934942	3	3	1	0		0		25436	chr2	41930776	41934942	+	0		intron (NR_110262, intron 1 of 3)	intron (NR_110262, intron 1 of 3)	864	NR_110262	101929723	Hs.369330	NR_110262	ENSG00000234362	LINC01914	-	long intergenic non-protein coding RNA 1914	ncRNA
25439	UPN25439	chr2	41962983	41968059	chr2:41962983-41968059	1	2	1	0		0		25439	chr2	41962983	41968059	+	0		Intergenic	Intergenic	-11718	NM_001242815	400950	Hs.738713	NM_001242815	ENSG00000205086	C2orf91	-	chromosome 2 open reading frame 91	protein-coding
25445	UPN25445	chr2	42051387	42058120	chr2:42051387-42058120	3	2	3	0		0		25445	chr2	42051387	42058120	+	0		intron (NM_138370, intron 3 of 6)	intron (NM_138370, intron 3 of 6)	6732	NM_138370	91461	Hs.408542	NM_138370	ENSG00000162878	PKDCC	SGK493|Vlk	protein kinase domain containing, cytoplasmic	protein-coding
25446	UPN25446	chr2	42059349	42061728	chr2:42059349-42061728	2	1	2	0		0		25446	chr2	42059349	42061728	+	0		Intergenic	Intergenic	12517	NM_138370	91461	Hs.408542	NM_138370	ENSG00000162878	PKDCC	SGK493|Vlk	protein kinase domain containing, cytoplasmic	protein-coding
25448	UPN25448	chr2	42098284	42109014	chr2:42098284-42109014	2	2	1	0		0		25448	chr2	42098284	42109014	+	0		Intergenic	Intergenic	55628	NM_138370	91461	Hs.408542	NM_138370	ENSG00000162878	PKDCC	SGK493|Vlk	protein kinase domain containing, cytoplasmic	protein-coding
25453	UPN25453	chr2	42131670	42134082	chr2:42131670-42134082	1	1	1	0		0		25453	chr2	42131670	42134082	+	0		Intergenic	Intergenic	-36462	NM_001145076	27436	Hs.713173	NM_019063	ENSG00000143924	EML4	C2orf2|ELP120|EMAP-4|EMAPL4|ROPP120	echinoderm microtubule associated protein like 4	protein-coding
25455	UPN25455	chr2	42141079	42143259	chr2:42141079-42143259	1	1	1	0		0		25455	chr2	42141079	42143259	+	0		TTS (NR_110584)	TTS (NR_110584)	-27169	NM_001145076	27436	Hs.713173	NM_019063	ENSG00000143924	EML4	C2orf2|ELP120|EMAP-4|EMAPL4|ROPP120	echinoderm microtubule associated protein like 4	protein-coding
25462	UPN25462	chr2	42567772	42568387	chr2:42567772-42568387	1	1	1	0		0		25462	chr2	42567772	42568387	+	0		promoter-TSS (NM_001330444)	promoter-TSS (NM_001330444)	34	NM_001282756	57504	Hs.435413	NM_020744	ENSG00000057935	MTA3	-	metastasis associated 1 family member 3	protein-coding
25467	UPN25467	chr2	42809131	42809433	chr2:42809131-42809433	1	1	1	0		0		25467	chr2	42809131	42809433	+	0		Intergenic	Intergenic	-16671	NM_012205	23498	Hs.368805	NM_012205	ENSG00000162882	HAAO	3-HAO|HAO|VCRL1|h3HAO	3-hydroxyanthranilate 3,4-dioxygenase	protein-coding
25468	UPN25468	chr2	42810249	42811845	chr2:42810249-42811845	1	1	1	0		0		25468	chr2	42810249	42811845	+	0		Intergenic	CpG	-18436	NM_012205	23498	Hs.368805	NM_012205	ENSG00000162882	HAAO	3-HAO|HAO|VCRL1|h3HAO	3-hydroxyanthranilate 3,4-dioxygenase	protein-coding
25470	UPN25470	chr2	42829189	42830241	chr2:42829189-42830241	1	1	1	0		0		25470	chr2	42829189	42830241	+	0		Intergenic	LTR81B|LTR|Gypsy	-37104	NM_012205	23498	Hs.368805	NM_012205	ENSG00000162882	HAAO	3-HAO|HAO|VCRL1|h3HAO	3-hydroxyanthranilate 3,4-dioxygenase	protein-coding
25471	UPN25471	chr2	42845439	42846278	chr2:42845439-42846278	1	1	1	0		0		25471	chr2	42845439	42846278	+	0		Intergenic	Intergenic	-53247	NM_012205	23498	Hs.368805	NM_012205	ENSG00000162882	HAAO	3-HAO|HAO|VCRL1|h3HAO	3-hydroxyanthranilate 3,4-dioxygenase	protein-coding
25472	UPN25472	chr2	42854195	42854850	chr2:42854195-42854850	1	1	1	0		0		25472	chr2	42854195	42854850	+	0		Intergenic	Intergenic	-61911	NM_012205	23498	Hs.368805	NM_012205	ENSG00000162882	HAAO	3-HAO|HAO|VCRL1|h3HAO	3-hydroxyanthranilate 3,4-dioxygenase	protein-coding
25474	UPN25474	chr2	42865611	42868259	chr2:42865611-42868259	1	1	2	0		0		25474	chr2	42865611	42868259	+	0		Intergenic	Intergenic	-74324	NM_012205	23498	Hs.368805	NM_012205	ENSG00000162882	HAAO	3-HAO|HAO|VCRL1|h3HAO	3-hydroxyanthranilate 3,4-dioxygenase	protein-coding
25475	UPN25475	chr2	42873433	42876888	chr2:42873433-42876888	1	1	2	0		0		25475	chr2	42873433	42876888	+	0		Intergenic	Intergenic	-82549	NM_012205	23498	Hs.368805	NM_012205	ENSG00000162882	HAAO	3-HAO|HAO|VCRL1|h3HAO	3-hydroxyanthranilate 3,4-dioxygenase	protein-coding
25476	UPN25476	chr2	42877876	42881733	chr2:42877876-42881733	1	1	1	0		0		25476	chr2	42877876	42881733	+	0		Intergenic	L2c|LINE|L2	-87193	NM_012205	23498	Hs.368805	NM_012205	ENSG00000162882	HAAO	3-HAO|HAO|VCRL1|h3HAO	3-hydroxyanthranilate 3,4-dioxygenase	protein-coding
25478	UPN25478	chr2	42905494	42908607	chr2:42905494-42908607	1	1	1	0		0		25478	chr2	42905494	42908607	+	0		Intergenic	Intergenic	-114439	NM_012205	23498	Hs.368805	NM_012205	ENSG00000162882	HAAO	3-HAO|HAO|VCRL1|h3HAO	3-hydroxyanthranilate 3,4-dioxygenase	protein-coding
25480	UPN25480	chr2	42920655	42930646	chr2:42920655-42930646	2	1	2	0		0		25480	chr2	42920655	42930646	+	0		Intergenic	Intergenic	113893	NR_110585	102723854	Hs.570165	NR_110585	ENSG00000231826	LINC01819	-	long intergenic non-protein coding RNA 1819	ncRNA
25481	UPN25481	chr2	42931191	42933161	chr2:42931191-42933161	1	1	1	0		0		25481	chr2	42931191	42933161	+	0		Intergenic	Intergenic	107367	NR_110585	102723854	Hs.570165	NR_110585	ENSG00000231826	LINC01819	-	long intergenic non-protein coding RNA 1819	ncRNA
25489	UPN25489	chr2	42957596	42963904	chr2:42957596-42963904	2	1	3	0		0		25489	chr2	42957596	42963904	+	0		Intergenic	Intergenic	78793	NR_110585	102723854	Hs.570165	NR_110585	ENSG00000231826	LINC01819	-	long intergenic non-protein coding RNA 1819	ncRNA
25491	UPN25491	chr2	42967598	42970156	chr2:42967598-42970156	1	1	1	0		0		25491	chr2	42967598	42970156	+	0		Intergenic	Intergenic	70666	NR_110585	102723854	Hs.570165	NR_110585	ENSG00000231826	LINC01819	-	long intergenic non-protein coding RNA 1819	ncRNA
25492	UPN25492	chr2	42974003	42975730	chr2:42974003-42975730	1	1	1	0		0		25492	chr2	42974003	42975730	+	0		Intergenic	Intergenic	64677	NR_110585	102723854	Hs.570165	NR_110585	ENSG00000231826	LINC01819	-	long intergenic non-protein coding RNA 1819	ncRNA
25493	UPN25493	chr2	43017750	43019889	chr2:43017750-43019889	1	2	1	0		0		25493	chr2	43017750	43019889	+	0		Intergenic	Intergenic	20724	NR_110585	102723854	Hs.570165	NR_110585	ENSG00000231826	LINC01819	-	long intergenic non-protein coding RNA 1819	ncRNA
25495	UPN25495	chr2	43031836	43033719	chr2:43031836-43033719	1	1	1	0		0		25495	chr2	43031836	43033719	+	0		intron (NR_110585, intron 3 of 5)	intron (NR_110585, intron 3 of 5)	6766	NR_110585	102723854	Hs.570165	NR_110585	ENSG00000231826	LINC01819	-	long intergenic non-protein coding RNA 1819	ncRNA
25497	UPN25497	chr2	43041382	43042291	chr2:43041382-43042291	1	1	1	0		0		25497	chr2	43041382	43042291	+	0		Intergenic	Intergenic	-2293	NR_110585	102723854	Hs.570165	NR_110585	ENSG00000231826	LINC01819	-	long intergenic non-protein coding RNA 1819	ncRNA
25498	UPN25498	chr2	43042925	43044700	chr2:43042925-43044700	1	1	1	0		0		25498	chr2	43042925	43044700	+	0		Intergenic	Intergenic	-4269	NR_110585	102723854	Hs.570165	NR_110585	ENSG00000231826	LINC01819	-	long intergenic non-protein coding RNA 1819	ncRNA
25499	UPN25499	chr2	43046136	43046815	chr2:43046136-43046815	1	1	1	0		0		25499	chr2	43046136	43046815	+	0		Intergenic	Intergenic	-6932	NR_110585	102723854	Hs.570165	NR_110585	ENSG00000231826	LINC01819	-	long intergenic non-protein coding RNA 1819	ncRNA
25501	UPN25501	chr2	43073485	43076758	chr2:43073485-43076758	1	2	2	0		0		25501	chr2	43073485	43076758	+	0		Intergenic	Intergenic	27324	NR_151714	100506047	Hs.127112	NR_151714		LINC02580	-	long intergenic non-protein coding RNA 2580	ncRNA
25503	UPN25503	chr2	43081752	43088586	chr2:43081752-43088586	1	2	1	0		0		25503	chr2	43081752	43088586	+	0		Intergenic	MLT1E2|LTR|ERVL-MaLR	17276	NR_151714	100506047	Hs.127112	NR_151714		LINC02580	-	long intergenic non-protein coding RNA 2580	ncRNA
25507	UPN25507	chr2	43105142	43109849	chr2:43105142-43109849	1	1	2	0		0		25507	chr2	43105142	43109849	+	0		Intergenic	Intergenic	-5050	NR_151714	100506047	Hs.127112	NR_151714		LINC02580	-	long intergenic non-protein coding RNA 2580	ncRNA
25509	UPN25509	chr2	43126871	43138967	chr2:43126871-43138967	1	4	1	0		0		25509	chr2	43126871	43138967	+	0		Intergenic	Intergenic	-30474	NR_151714	100506047	Hs.127112	NR_151714		LINC02580	-	long intergenic non-protein coding RNA 2580	ncRNA
25511	UPN25511	chr2	43157033	43161118	chr2:43157033-43161118	1	1	2	0		0		25511	chr2	43157033	43161118	+	0		Intergenic	Intergenic	-56630	NR_151714	100506047	Hs.127112	NR_151714		LINC02580	-	long intergenic non-protein coding RNA 2580	ncRNA
25513	UPN25513	chr2	43167728	43171529	chr2:43167728-43171529	1	1	1	0		0		25513	chr2	43167728	43171529	+	0		Intergenic	Intergenic	56978	NM_006887	678	Hs.503093	NM_006887	ENSG00000152518	ZFP36L2	BRF2|ERF-2|ERF2|RNF162C|TIS11D	ZFP36 ring finger protein like 2	protein-coding
25515	UPN25515	chr2	43173300	43176164	chr2:43173300-43176164	1	1	1	0		0		25515	chr2	43173300	43176164	+	0		Intergenic	Intergenic	51874	NM_006887	678	Hs.503093	NM_006887	ENSG00000152518	ZFP36L2	BRF2|ERF-2|ERF2|RNF162C|TIS11D	ZFP36 ring finger protein like 2	protein-coding
25516	UPN25516	chr2	43176494	43179744	chr2:43176494-43179744	1	1	2	0		0		25516	chr2	43176494	43179744	+	0		Intergenic	L2b|LINE|L2	48487	NM_006887	678	Hs.503093	NM_006887	ENSG00000152518	ZFP36L2	BRF2|ERF-2|ERF2|RNF162C|TIS11D	ZFP36 ring finger protein like 2	protein-coding
25522	UPN25522	chr2	43210174	43211916	chr2:43210174-43211916	1	1	1	0		0		25522	chr2	43210174	43211916	+	0		Intergenic	Intergenic	15561	NM_006887	678	Hs.503093	NM_006887	ENSG00000152518	ZFP36L2	BRF2|ERF-2|ERF2|RNF162C|TIS11D	ZFP36 ring finger protein like 2	protein-coding
25523	UPN25523	chr2	43212306	43213667	chr2:43212306-43213667	1	1	1	0		0		25523	chr2	43212306	43213667	+	0		Intergenic	Intergenic	13620	NM_006887	678	Hs.503093	NM_006887	ENSG00000152518	ZFP36L2	BRF2|ERF-2|ERF2|RNF162C|TIS11D	ZFP36 ring finger protein like 2	protein-coding
25524	UPN25524	chr2	43217453	43222281	chr2:43217453-43222281	1	1	3	0		0		25524	chr2	43217453	43222281	+	0		Intergenic	Intergenic	6739	NM_006887	678	Hs.503093	NM_006887	ENSG00000152518	ZFP36L2	BRF2|ERF-2|ERF2|RNF162C|TIS11D	ZFP36 ring finger protein like 2	protein-coding
25526	UPN25526	chr2	43227232	43229708	chr2:43227232-43229708	1	1	1	0		0		25526	chr2	43227232	43229708	+	0		non-coding (NR_027251, exon 1 of 1)	non-coding (NR_027251, exon 1 of 1)	1259	NR_027251	100129726	Hs.194480	NM_178529	ENSG00000279873	LINC01126	-	long intergenic non-protein coding RNA 1126	ncRNA
25528	UPN25528	chr2	43232624	43234844	chr2:43232624-43234844	1	2	1	0		0		25528	chr2	43232624	43234844	+	0		intron (NM_001083953, intron 36 of 37)	intron (NM_001083953, intron 36 of 37)	6523	NR_027251	100129726	Hs.194480	NM_178529	ENSG00000279873	LINC01126	-	long intergenic non-protein coding RNA 1126	ncRNA
25529	UPN25529	chr2	43236130	43236704	chr2:43236130-43236704	1	1	1	0		0		25529	chr2	43236130	43236704	+	0		intron (NM_001083953, intron 36 of 37)	intron (NM_001083953, intron 36 of 37)	9206	NR_027251	100129726	Hs.194480	NM_178529	ENSG00000279873	LINC01126	-	long intergenic non-protein coding RNA 1126	ncRNA
25530	UPN25530	chr2	43238278	43241557	chr2:43238278-43241557	2	2	1	0		0		25530	chr2	43238278	43241557	+	0		intron (NM_001083953, intron 36 of 37)	intron (NM_001083953, intron 36 of 37)	12706	NR_027251	100129726	Hs.194480	NM_178529	ENSG00000279873	LINC01126	-	long intergenic non-protein coding RNA 1126	ncRNA
25531	UPN25531	chr2	43250868	43252230	chr2:43250868-43252230	1	1	2	0		0		25531	chr2	43250868	43252230	+	0		intron (NM_001083953, intron 36 of 37)	intron (NM_001083953, intron 36 of 37)	24338	NR_027251	100129726	Hs.194480	NM_178529	ENSG00000279873	LINC01126	-	long intergenic non-protein coding RNA 1126	ncRNA
25532	UPN25532	chr2	43265053	43271294	chr2:43265053-43271294	1	1	1	0		0		25532	chr2	43265053	43271294	+	0		intron (NM_001083953, intron 36 of 37)	intron (NM_001083953, intron 36 of 37)	40962	NR_027251	100129726	Hs.194480	NM_178529	ENSG00000279873	LINC01126	-	long intergenic non-protein coding RNA 1126	ncRNA
25533	UPN25533	chr2	43272925	43274910	chr2:43272925-43274910	1	2	1	0		0		25533	chr2	43272925	43274910	+	0		intron (NM_001083953, intron 36 of 37)	intron (NM_001083953, intron 36 of 37)	46706	NR_027251	100129726	Hs.194480	NM_178529	ENSG00000279873	LINC01126	-	long intergenic non-protein coding RNA 1126	ncRNA
25534	UPN25534	chr2	43275559	43277625	chr2:43275559-43277625	1	1	1	0		0		25534	chr2	43275559	43277625	+	0		intron (NM_001083953, intron 36 of 37)	intron (NM_001083953, intron 36 of 37)	49381	NR_027251	100129726	Hs.194480	NM_178529	ENSG00000279873	LINC01126	-	long intergenic non-protein coding RNA 1126	ncRNA
25535	UPN25535	chr2	43292991	43295242	chr2:43292991-43295242	2	2	1	0		0		25535	chr2	43292991	43295242	+	0		intron (NM_001083953, intron 31 of 37)	L3|LINE|CR1	66905	NR_027251	100129726	Hs.194480	NM_178529	ENSG00000279873	LINC01126	-	long intergenic non-protein coding RNA 1126	ncRNA
25536	UPN25536	chr2	43302981	43306888	chr2:43302981-43306888	2	1	2	0		0		25536	chr2	43302981	43306888	+	0		intron (NM_001083953, intron 31 of 37)	AluSx1|SINE|Alu	77723	NR_027251	100129726	Hs.194480	NM_178529	ENSG00000279873	LINC01126	-	long intergenic non-protein coding RNA 1126	ncRNA
25537	UPN25537	chr2	43311546	43312682	chr2:43311546-43312682	1	1	1	0		0		25537	chr2	43311546	43312682	+	0		intron (NM_001083953, intron 31 of 37)	AluJo|SINE|Alu	84903	NR_027251	100129726	Hs.194480	NM_178529	ENSG00000279873	LINC01126	-	long intergenic non-protein coding RNA 1126	ncRNA
25538	UPN25538	chr2	43312806	43313900	chr2:43312806-43313900	1	1	1	0		0		25538	chr2	43312806	43313900	+	0		intron (NM_001083953, intron 31 of 37)	intron (NM_001083953, intron 31 of 37)	86142	NR_027251	100129726	Hs.194480	NM_178529	ENSG00000279873	LINC01126	-	long intergenic non-protein coding RNA 1126	ncRNA
25540	UPN25540	chr2	43324199	43325701	chr2:43324199-43325701	1	1	1	0		0		25540	chr2	43324199	43325701	+	0		intron (NR_144316, intron 29 of 36)	intron (NR_144316, intron 29 of 36)	97739	NR_027251	100129726	Hs.194480	NM_178529	ENSG00000279873	LINC01126	-	long intergenic non-protein coding RNA 1126	ncRNA
25544	UPN25544	chr2	43331280	43334561	chr2:43331280-43334561	2	1	2	0		0		25544	chr2	43331280	43334561	+	0		intron (NR_144316, intron 29 of 36)	intron (NR_144316, intron 29 of 36)	105709	NR_027251	100129726	Hs.194480	NM_178529	ENSG00000279873	LINC01126	-	long intergenic non-protein coding RNA 1126	ncRNA
25547	UPN25547	chr2	43340696	43341870	chr2:43340696-43341870	1	2	2	0		0		25547	chr2	43340696	43341870	+	0		intron (NR_144316, intron 29 of 36)	intron (NR_144316, intron 29 of 36)	114072	NR_027251	100129726	Hs.194480	NM_178529	ENSG00000279873	LINC01126	-	long intergenic non-protein coding RNA 1126	ncRNA
25548	UPN25548	chr2	43343322	43344726	chr2:43343322-43344726	2	1	1	0		0		25548	chr2	43343322	43344726	+	0		intron (NR_144316, intron 29 of 36)	intron (NR_144316, intron 29 of 36)	116813	NR_027251	100129726	Hs.194480	NM_178529	ENSG00000279873	LINC01126	-	long intergenic non-protein coding RNA 1126	ncRNA
25555	UPN25555	chr2	43408024	43408384	chr2:43408024-43408384	1	1	1	0		0		25555	chr2	43408024	43408384	+	0		intron (NM_001083953, intron 28 of 37)	intron (NM_001083953, intron 28 of 37)	180993	NR_027251	100129726	Hs.194480	NM_178529	ENSG00000279873	LINC01126	-	long intergenic non-protein coding RNA 1126	ncRNA
25557	UPN25557	chr2	43423779	43424268	chr2:43423779-43424268	1	1	1	0		0		25557	chr2	43423779	43424268	+	0		intron (NM_001083953, intron 28 of 37)	intron (NM_001083953, intron 28 of 37)	171951	NM_001083953	63892	Hs.369592	NM_022065	ENSG00000115970	THADA	ARMC13|GITA	THADA, armadillo repeat containing	protein-coding
25558	UPN25558	chr2	43424389	43427432	chr2:43424389-43427432	2	2	1	0		0		25558	chr2	43424389	43427432	+	0		intron (NM_001083953, intron 28 of 37)	MIRb|SINE|MIR	170064	NM_001083953	63892	Hs.369592	NM_022065	ENSG00000115970	THADA	ARMC13|GITA	THADA, armadillo repeat containing	protein-coding
25562	UPN25562	chr2	43459004	43462793	chr2:43459004-43462793	1	1	2	0		0		25562	chr2	43459004	43462793	+	0		intron (NM_001083953, intron 26 of 37)	intron (NM_001083953, intron 26 of 37)	135076	NM_001083953	63892	Hs.369592	NM_022065	ENSG00000115970	THADA	ARMC13|GITA	THADA, armadillo repeat containing	protein-coding
25565	UPN25565	chr2	43482461	43483409	chr2:43482461-43483409	1	1	1	0		0		25565	chr2	43482461	43483409	+	0		intron (NM_001083953, intron 26 of 37)	MIRc|SINE|MIR	113039	NM_001083953	63892	Hs.369592	NM_022065	ENSG00000115970	THADA	ARMC13|GITA	THADA, armadillo repeat containing	protein-coding
25566	UPN25566	chr2	43517322	43520694	chr2:43517322-43520694	3	2	1	0		0		25566	chr2	43517322	43520694	+	0		intron (NM_001083953, intron 22 of 37)	L2c|LINE|L2	76966	NM_001083953	63892	Hs.369592	NM_022065	ENSG00000115970	THADA	ARMC13|GITA	THADA, armadillo repeat containing	protein-coding
25576	UPN25576	chr2	45009454	45010946	chr2:45009454-45010946	1	1	1	0		0		25576	chr2	45009454	45010946	+	0		promoter-TSS (NM_016932)	promoter-TSS (NM_016932)	-797	NM_016932	10736	Hs.101937	NM_016932	ENSG00000170577	SIX2	-	SIX homeobox 2	protein-coding
25578	UPN25578	chr2	45168734	45171167	chr2:45168734-45171167	1	1	1	0		0		25578	chr2	45168734	45171167	+	0		Intergenic	CpG	84991	NR_033831	400952	Hs.468368	NR_033831	ENSG00000205054	LINC01121	UNQ6975	long intergenic non-protein coding RNA 1121	ncRNA
25590	UPN25590	chr2	45813051	45814405	chr2:45813051-45814405	1	1	1	0		0		25590	chr2	45813051	45814405	+	0		intron (NM_005400, intron 1 of 14)	intron (NM_005400, intron 1 of 14)	161824	NM_005400	5581	Hs.580351	NM_005400	ENSG00000171132	PRKCE	PKCE|nPKC-epsilon	protein kinase C epsilon	protein-coding
25593	UPN25593	chr2	45885248	45886654	chr2:45885248-45886654	1	1	1	0		0		25593	chr2	45885248	45886654	+	0		intron (NM_005400, intron 2 of 14)	intron (NM_005400, intron 2 of 14)	234047	NM_005400	5581	Hs.580351	NM_005400	ENSG00000171132	PRKCE	PKCE|nPKC-epsilon	protein kinase C epsilon	protein-coding
25594	UPN25594	chr2	45887531	45890128	chr2:45887531-45890128	2	1	1	1	rs111623179	0		25594	chr2	45887531	45890128	+	0		intron (NM_005400, intron 2 of 14)	intron (NM_005400, intron 2 of 14)	236925	NM_005400	5581	Hs.580351	NM_005400	ENSG00000171132	PRKCE	PKCE|nPKC-epsilon	protein kinase C epsilon	protein-coding
25602	UPN25602	chr2	46083189	46083677	chr2:46083189-46083677	1	1	1	0		0		25602	chr2	46083189	46083677	+	0		intron (NM_005400, intron 10 of 14)	intron (NM_005400, intron 10 of 14)	-213969	NM_001430	2034	Hs.468410	NM_001430	ENSG00000116016	EPAS1	ECYT4|HIF2A|HLF|MOP2|PASD2|bHLHe73	endothelial PAS domain protein 1	protein-coding
25603	UPN25603	chr2	46086039	46086747	chr2:46086039-46086747	1	1	1	0		0		25603	chr2	46086039	46086747	+	0		intron (NM_005400, intron 11 of 14)	intron (NM_005400, intron 11 of 14)	-211009	NM_001430	2034	Hs.468410	NM_001430	ENSG00000116016	EPAS1	ECYT4|HIF2A|HLF|MOP2|PASD2|bHLHe73	endothelial PAS domain protein 1	protein-coding
25605	UPN25605	chr2	46097574	46099247	chr2:46097574-46099247	1	1	1	0		0		25605	chr2	46097574	46099247	+	0		intron (NM_005400, intron 11 of 14)	MIR|SINE|MIR	-198992	NM_001430	2034	Hs.468410	NM_001430	ENSG00000116016	EPAS1	ECYT4|HIF2A|HLF|MOP2|PASD2|bHLHe73	endothelial PAS domain protein 1	protein-coding
25606	UPN25606	chr2	46118618	46119190	chr2:46118618-46119190	1	1	1	0		0		25606	chr2	46118618	46119190	+	0		intron (NM_005400, intron 11 of 14)	intron (NM_005400, intron 11 of 14)	-178498	NM_001430	2034	Hs.468410	NM_001430	ENSG00000116016	EPAS1	ECYT4|HIF2A|HLF|MOP2|PASD2|bHLHe73	endothelial PAS domain protein 1	protein-coding
25613	UPN25613	chr2	46178716	46179931	chr2:46178716-46179931	1	1	1	0		0		25613	chr2	46178716	46179931	+	0		intron (NM_005400, intron 14 of 14)	intron (NM_005400, intron 14 of 14)	-118079	NM_001430	2034	Hs.468410	NM_001430	ENSG00000116016	EPAS1	ECYT4|HIF2A|HLF|MOP2|PASD2|bHLHe73	endothelial PAS domain protein 1	protein-coding
25618	UPN25618	chr2	46296271	46296895	chr2:46296271-46296895	1	1	1	0		0		25618	chr2	46296271	46296895	+	0		promoter-TSS (NM_001430)	promoter-TSS (NM_001430)	-819	NM_001430	2034	Hs.468410	NM_001430	ENSG00000116016	EPAS1	ECYT4|HIF2A|HLF|MOP2|PASD2|bHLHe73	endothelial PAS domain protein 1	protein-coding
25621	UPN25621	chr2	46305751	46308334	chr2:46305751-46308334	2	1	1	0		0		25621	chr2	46305751	46308334	+	0		intron (NM_001430, intron 1 of 15)	intron (NM_001430, intron 1 of 15)	9640	NM_001430	2034	Hs.468410	NM_001430	ENSG00000116016	EPAS1	ECYT4|HIF2A|HLF|MOP2|PASD2|bHLHe73	endothelial PAS domain protein 1	protein-coding
25624	UPN25624	chr2	46314212	46316329	chr2:46314212-46316329	1	1	1	0		0		25624	chr2	46314212	46316329	+	0		intron (NM_001430, intron 1 of 15)	intron (NM_001430, intron 1 of 15)	17868	NM_001430	2034	Hs.468410	NM_001430	ENSG00000116016	EPAS1	ECYT4|HIF2A|HLF|MOP2|PASD2|bHLHe73	endothelial PAS domain protein 1	protein-coding
25628	UPN25628	chr2	46326546	46327212	chr2:46326546-46327212	1	1	1	0		0		25628	chr2	46326546	46327212	+	0		intron (NM_001430, intron 1 of 15)	MIR|SINE|MIR	29477	NM_001430	2034	Hs.468410	NM_001430	ENSG00000116016	EPAS1	ECYT4|HIF2A|HLF|MOP2|PASD2|bHLHe73	endothelial PAS domain protein 1	protein-coding
25629	UPN25629	chr2	46327695	46329799	chr2:46327695-46329799	1	2	2	0		0		25629	chr2	46327695	46329799	+	0		intron (NM_001430, intron 1 of 15)	MIR1_Amn|SINE|MIR	31345	NM_001430	2034	Hs.468410	NM_001430	ENSG00000116016	EPAS1	ECYT4|HIF2A|HLF|MOP2|PASD2|bHLHe73	endothelial PAS domain protein 1	protein-coding
25630	UPN25630	chr2	46330022	46331383	chr2:46330022-46331383	2	1	1	0		0		25630	chr2	46330022	46331383	+	0		intron (NM_001430, intron 1 of 15)	intron (NM_001430, intron 1 of 15)	33300	NM_001430	2034	Hs.468410	NM_001430	ENSG00000116016	EPAS1	ECYT4|HIF2A|HLF|MOP2|PASD2|bHLHe73	endothelial PAS domain protein 1	protein-coding
25632	UPN25632	chr2	46332523	46333120	chr2:46332523-46333120	1	1	1	0		0		25632	chr2	46332523	46333120	+	0		intron (NM_001430, intron 1 of 15)	intron (NM_001430, intron 1 of 15)	35419	NM_001430	2034	Hs.468410	NM_001430	ENSG00000116016	EPAS1	ECYT4|HIF2A|HLF|MOP2|PASD2|bHLHe73	endothelial PAS domain protein 1	protein-coding
25635	UPN25635	chr2	46350575	46353150	chr2:46350575-46353150	1	1	1	0		0		25635	chr2	46350575	46353150	+	0		intron (NM_001430, intron 2 of 15)	intron (NM_001430, intron 2 of 15)	42305	NR_146999	105374582	Hs.570163	NR_146999	ENSG00000228100	LINC01820	-	long intergenic non-protein coding RNA 1820	ncRNA
25637	UPN25637	chr2	46487312	46488732	chr2:46487312-46488732	1	1	1	0		0		25637	chr2	46487312	46488732	+	0		Intergenic	Intergenic	8457	NM_001145051	388946	Hs.733348	NM_001145051	ENSG00000284701	TMEM247	-	transmembrane protein 247	protein-coding
25640	UPN25640	chr2	46520279	46521542	chr2:46520279-46521542	1	1	1	0		0		25640	chr2	46520279	46521542	+	0		intron (NM_001318063, intron 4 of 4)	L1ME3B|LINE|L1	21647	NM_001318063	90423	Hs.437691	NM_080653	ENSG00000250565	ATP6V1E2	ATP6E1|ATP6EL2|ATP6V1EL2|VMA4	ATPase H+ transporting V1 subunit E2	protein-coding
25642	UPN25642	chr2	46537212	46538641	chr2:46537212-46538641	1	2	1	0		0		25642	chr2	46537212	46538641	+	0		intron (NM_001318063, intron 2 of 4)	intron (NM_001318063, intron 2 of 4)	4631	NM_001318063	90423	Hs.437691	NM_080653	ENSG00000250565	ATP6V1E2	ATP6E1|ATP6EL2|ATP6V1EL2|VMA4	ATPase H+ transporting V1 subunit E2	protein-coding
25643	UPN25643	chr2	46539137	46540283	chr2:46539137-46540283	1	1	1	0		0		25643	chr2	46539137	46540283	+	0		intron (NM_001318063, intron 2 of 4)	intron (NM_001318063, intron 2 of 4)	2847	NM_001318063	90423	Hs.437691	NM_080653	ENSG00000250565	ATP6V1E2	ATP6E1|ATP6EL2|ATP6V1EL2|VMA4	ATPase H+ transporting V1 subunit E2	protein-coding
25644	UPN25644	chr2	46540743	46542310	chr2:46540743-46542310	1	1	1	0		0		25644	chr2	46540743	46542310	+	0		intron (NM_001318063, intron 1 of 4)	intron (NM_001318063, intron 1 of 4)	1031	NM_001318063	90423	Hs.437691	NM_080653	ENSG00000250565	ATP6V1E2	ATP6E1|ATP6EL2|ATP6V1EL2|VMA4	ATPase H+ transporting V1 subunit E2	protein-coding
25646	UPN25646	chr2	46547184	46548730	chr2:46547184-46548730	1	1	1	0		0		25646	chr2	46547184	46548730	+	0		intron (NM_012249, intron 2 of 4)	intron (NM_012249, intron 2 of 4)	5229	NM_012249	23433	Hs.709193	NM_012249	ENSG00000119729	RHOQ	ARHQ|HEL-S-42|RASL7A|TC10|TC10A	ras homolog family member Q	protein-coding
25651	UPN25651	chr2	46568598	46569731	chr2:46568598-46569731	1	1	1	0		0		25651	chr2	46568598	46569731	+	0		non-coding (NR_104182, exon 2 of 2)	non-coding (NR_104182, exon 2 of 2)	11074	NR_104182	100506142	Hs.658541	NR_104182	ENSG00000250116	LOC100506142	-	uncharacterized LOC100506142	ncRNA
25655	UPN25655	chr2	46779722	46781990	chr2:46779722-46781990	1	1	1	0		0		25655	chr2	46779722	46781990	+	0		Intergenic	MIRc|SINE|MIR	-35812	NR_034099	388948	Hs.728895	NR_034099	ENSG00000222005	LINC01118	-	long intergenic non-protein coding RNA 1118	ncRNA
25656	UPN25656	chr2	46803593	46804391	chr2:46803593-46804391	1	1	1	0		0		25656	chr2	46803593	46804391	+	0		Intergenic	Intergenic	-12676	NR_034099	388948	Hs.728895	NR_034099	ENSG00000222005	LINC01118	-	long intergenic non-protein coding RNA 1118	ncRNA
25657	UPN25657	chr2	46811981	46815622	chr2:46811981-46815622	1	1	2	0		0		25657	chr2	46811981	46815622	+	0		Intergenic	MIRb|SINE|MIR	-2867	NR_034099	388948	Hs.728895	NR_034099	ENSG00000222005	LINC01118	-	long intergenic non-protein coding RNA 1118	ncRNA
25658	UPN25658	chr2	46845067	46851880	chr2:46845067-46851880	1	1	1	0		0		25658	chr2	46845067	46851880	+	0		intron (NR_024452, intron 1 of 2)	intron (NR_024452, intron 1 of 2)	20609	NR_024452	100134259	Hs.114449	NR_024452	ENSG00000239332	LINC01119	-	long intergenic non-protein coding RNA 1119	ncRNA
25659	UPN25659	chr2	46854305	46857123	chr2:46854305-46857123	2	1	2	0		0		25659	chr2	46854305	46857123	+	0		intron (NR_024452, intron 1 of 2)	intron (NR_024452, intron 1 of 2)	27850	NR_024452	100134259	Hs.114449	NR_024452	ENSG00000239332	LINC01119	-	long intergenic non-protein coding RNA 1119	ncRNA
25660	UPN25660	chr2	46857948	46859974	chr2:46857948-46859974	2	1	2	0		0		25660	chr2	46857948	46859974	+	0		TTS (NR_024452)	TTS (NR_024452)	31097	NR_024452	100134259	Hs.114449	NR_024452	ENSG00000239332	LINC01119	-	long intergenic non-protein coding RNA 1119	ncRNA
25663	UPN25663	chr2	46866622	46867251	chr2:46866622-46867251	1	1	1	0		0		25663	chr2	46866622	46867251	+	0		Intergenic	Intergenic	39072	NR_024452	100134259	Hs.114449	NR_024452	ENSG00000239332	LINC01119	-	long intergenic non-protein coding RNA 1119	ncRNA
25666	UPN25666	chr2	46872777	46875740	chr2:46872777-46875740	2	1	1	0		0		25666	chr2	46872777	46875740	+	0		Intergenic	Intergenic	41610	NM_139279	90411	Hs.662152	NM_139279	ENSG00000180398	MCFD2	F5F8D|F5F8D2|LMAN1IP|SDNSF	multiple coagulation factor deficiency 2	protein-coding
25669	UPN25669	chr2	46880603	46882988	chr2:46880603-46882988	2	3	1	0		0		25669	chr2	46880603	46882988	+	0		Intergenic	Intergenic	34073	NM_139279	90411	Hs.662152	NM_139279	ENSG00000180398	MCFD2	F5F8D|F5F8D2|LMAN1IP|SDNSF	multiple coagulation factor deficiency 2	protein-coding
25670	UPN25670	chr2	46939506	46940941	chr2:46939506-46940941	1	1	1	0		0		25670	chr2	46939506	46940941	+	0		promoter-TSS (NM_001288951)	promoter-TSS (NM_001288951)	-951	NM_001288955	57217	Hs.370603	NM_020458	ENSG00000068724	TTC7A	GIDID|MINAT|TTC7	tetratricopeptide repeat domain 7A	protein-coding
25674	UPN25674	chr2	46955419	46956179	chr2:46955419-46956179	1	1	1	0		0		25674	chr2	46955419	46956179	+	0		intron (NM_001288953, intron 3 of 20)	intron (NM_001288953, intron 3 of 20)	-13944	NM_001171511	90411	Hs.662152	NM_139279	ENSG00000180398	MCFD2	F5F8D|F5F8D2|LMAN1IP|SDNSF	multiple coagulation factor deficiency 2	protein-coding
25676	UPN25676	chr2	46967473	46969037	chr2:46967473-46969037	1	1	1	0		0		25676	chr2	46967473	46969037	+	0		intron (NM_001288953, intron 4 of 20)	intron (NM_001288953, intron 4 of 20)	-26400	NM_001171511	90411	Hs.662152	NM_139279	ENSG00000180398	MCFD2	F5F8D|F5F8D2|LMAN1IP|SDNSF	multiple coagulation factor deficiency 2	protein-coding
25677	UPN25677	chr2	46969627	46971542	chr2:46969627-46971542	1	1	1	0		0		25677	chr2	46969627	46971542	+	0		intron (NM_001288953, intron 4 of 20)	intron (NM_001288953, intron 4 of 20)	-28729	NM_001171511	90411	Hs.662152	NM_139279	ENSG00000180398	MCFD2	F5F8D|F5F8D2|LMAN1IP|SDNSF	multiple coagulation factor deficiency 2	protein-coding
25680	UPN25680	chr2	46981320	46987506	chr2:46981320-46987506	2	2	2	0		0		25680	chr2	46981320	46987506	+	0		intron (NM_001288953, intron 6 of 20)	MIR|SINE|MIR	-42558	NM_001171511	90411	Hs.662152	NM_139279	ENSG00000180398	MCFD2	F5F8D|F5F8D2|LMAN1IP|SDNSF	multiple coagulation factor deficiency 2	protein-coding
25686	UPN25686	chr2	47031392	47037995	chr2:47031392-47037995	1	1	1	0		0		25686	chr2	47031392	47037995	+	0		intron (NM_001288953, intron 16 of 20)	intron (NM_001288953, intron 16 of 20)	-92838	NM_001171511	90411	Hs.662152	NM_139279	ENSG00000180398	MCFD2	F5F8D|F5F8D2|LMAN1IP|SDNSF	multiple coagulation factor deficiency 2	protein-coding
25689	UPN25689	chr2	47042678	47043873	chr2:47042678-47043873	1	1	1	0		0		25689	chr2	47042678	47043873	+	0		intron (NM_001288953, intron 16 of 20)	intron (NM_001288953, intron 16 of 20)	-101420	NM_001171511	90411	Hs.662152	NM_139279	ENSG00000180398	MCFD2	F5F8D|F5F8D2|LMAN1IP|SDNSF	multiple coagulation factor deficiency 2	protein-coding
25691	UPN25691	chr2	47054394	47059938	chr2:47054394-47059938	1	1	1	0		0		25691	chr2	47054394	47059938	+	0		intron (NM_001288953, intron 19 of 20)	intron (NM_001288953, intron 19 of 20)	98212	NM_001163561	285051	Hs.531575	NM_173649	ENSG00000239605	STPG4	C2orf61|GSE	sperm-tail PG-rich repeat containing 4	protein-coding
25695	UPN25695	chr2	47067018	47080510	chr2:47067018-47080510	3	1	2	0		0		25695	chr2	47067018	47080510	+	0		exon (NM_001288951, exon 21 of 21)	exon (NM_001288951, exon 21 of 21)	81614	NM_001163561	285051	Hs.531575	NM_173649	ENSG00000239605	STPG4	C2orf61|GSE	sperm-tail PG-rich repeat containing 4	protein-coding
25697	UPN25697	chr2	47082694	47087429	chr2:47082694-47087429	2	1	2	0		0		25697	chr2	47082694	47087429	+	0		Intergenic	(AG)n|Simple_repeat|Simple_repeat	70317	NM_001163561	285051	Hs.531575	NM_173649	ENSG00000239605	STPG4	C2orf61|GSE	sperm-tail PG-rich repeat containing 4	protein-coding
25702	UPN25702	chr2	47271747	47273939	chr2:47271747-47273939	1	1	1	0		0		25702	chr2	47271747	47273939	+	0		intron (NR_110207, intron 1 of 2)	intron (NR_110207, intron 1 of 2)	-62472	NR_001568	618		NR_001568	ENSG00000236824	BCYRN1	BC200|BC200a|LINC00004|NCRNA00004	brain cytoplasmic RNA 1	ncRNA
25703	UPN25703	chr2	47274409	47274896	chr2:47274409-47274896	1	1	1	0		0		25703	chr2	47274409	47274896	+	0		intron (NR_110207, intron 1 of 2)	intron (NR_110207, intron 1 of 2)	-60663	NR_001568	618		NR_001568	ENSG00000236824	BCYRN1	BC200|BC200a|LINC00004|NCRNA00004	brain cytoplasmic RNA 1	ncRNA
25713	UPN25713	chr2	48111841	48114013	chr2:48111841-48114013	2	1	2	0		0		25713	chr2	48111841	48114013	+	0		Intergenic	AluSg|SINE|Alu	-201729	NM_002158	3344	Hs.468478	NM_002158	ENSG00000170802	FOXN2	HTLF	forkhead box N2	protein-coding
25721	UPN25721	chr2	48352266	48354261	chr2:48352266-48354261	2	1	1	0		0		25721	chr2	48352266	48354261	+	0		intron (NM_002158, intron 3 of 6)	L2c|LINE|L2	38607	NM_002158	3344	Hs.468478	NM_002158	ENSG00000170802	FOXN2	HTLF	forkhead box N2	protein-coding
25732	UPN25732	chr2	48508165	48511169	chr2:48508165-48511169	3	1	3	0		0		25732	chr2	48508165	48511169	+	0		intron (NM_001135629, intron 19 of 21)	AluSz|SINE|Alu	-20258	NM_001198593	286749	Hs.732016	NM_172311	ENSG00000068781	STON1-GTF2A1L	SALF	STON1-GTF2A1L readthrough	protein-coding
25734	UPN25734	chr2	48515290	48516204	chr2:48515290-48516204	1	1	1	0		0		25734	chr2	48515290	48516204	+	0		TTS (NR_024188)	TTS (NR_024188)	-14178	NM_001198593	286749	Hs.732016	NM_172311	ENSG00000068781	STON1-GTF2A1L	SALF	STON1-GTF2A1L readthrough	protein-coding
25735	UPN25735	chr2	48525744	48526676	chr2:48525744-48526676	1	1	1	0		0		25735	chr2	48525744	48526676	+	0		Intergenic	Intergenic	-3715	NM_001198593	286749	Hs.732016	NM_172311	ENSG00000068781	STON1-GTF2A1L	SALF	STON1-GTF2A1L readthrough	protein-coding
25736	UPN25736	chr2	48527263	48529974	chr2:48527263-48529974	2	1	1	0		0		25736	chr2	48527263	48529974	+	0		Intergenic	Intergenic	-1307	NM_001198593	286749	Hs.732016	NM_172311	ENSG00000068781	STON1-GTF2A1L	SALF	STON1-GTF2A1L readthrough	protein-coding
25741	UPN25741	chr2	48567689	48569164	chr2:48567689-48569164	1	1	1	0		0		25741	chr2	48567689	48569164	+	0		promoter-TSS (NM_172311)	promoter-TSS (NM_172311)	-594	NM_172311	286749	Hs.732016	NM_172311	ENSG00000068781	STON1-GTF2A1L	SALF	STON1-GTF2A1L readthrough	protein-coding
25752	UPN25752	chr2	54429449	54431537	chr2:54429449-54431537	1	1	1	0		0		25752	chr2	54429449	54431537	+	0		Intergenic	Intergenic	-25824	NM_003128	6711	Hs.503178	NM_003128	ENSG00000115306	SPTBN1	ELF|HEL102|SPTB2|betaSpII	spectrin beta, non-erythrocytic 1	protein-coding
25754	UPN25754	chr2	54456863	54458078	chr2:54456863-54458078	1	1	1	0		0		25754	chr2	54456863	54458078	+	0		intron (NM_003128, intron 1 of 35)	intron (NM_003128, intron 1 of 35)	1153	NM_003128	6711	Hs.503178	NM_003128	ENSG00000115306	SPTBN1	ELF|HEL102|SPTB2|betaSpII	spectrin beta, non-erythrocytic 1	protein-coding
25757	UPN25757	chr2	54557084	54561493	chr2:54557084-54561493	1	2	2	0		0		25757	chr2	54557084	54561493	+	0		intron (NM_178313, intron 1 of 30)	intron (NM_178313, intron 1 of 30)	894	NM_178313	6711	Hs.503178	NM_003128	ENSG00000115306	SPTBN1	ELF|HEL102|SPTB2|betaSpII	spectrin beta, non-erythrocytic 1	protein-coding
25758	UPN25758	chr2	54568872	54576023	chr2:54568872-54576023	4	2	1	0		0		25758	chr2	54568872	54576023	+	0		intron (NM_178313, intron 1 of 30)	intron (NM_178313, intron 1 of 30)	14053	NM_178313	6711	Hs.503178	NM_003128	ENSG00000115306	SPTBN1	ELF|HEL102|SPTB2|betaSpII	spectrin beta, non-erythrocytic 1	protein-coding
25762	UPN25762	chr2	54634294	54635781	chr2:54634294-54635781	2	1	1	0		0		25762	chr2	54634294	54635781	+	0		intron (NM_003128, intron 17 of 35)	intron (NM_003128, intron 17 of 35)	76643	NM_178313	6711	Hs.503178	NM_003128	ENSG00000115306	SPTBN1	ELF|HEL102|SPTB2|betaSpII	spectrin beta, non-erythrocytic 1	protein-coding
25765	UPN25765	chr2	54665434	54668552	chr2:54665434-54668552	1	2	2	0		0		25765	chr2	54665434	54668552	+	0		intron (NM_003128, intron 34 of 35)	intron (NM_003128, intron 34 of 35)	-58019	NM_001039753	400954	Hs.656692	NM_001039753	ENSG00000214595	EML6	-	echinoderm microtubule associated protein like 6	protein-coding
25767	UPN25767	chr2	54669981	54670870	chr2:54669981-54670870	1	1	1	0		0		25767	chr2	54669981	54670870	+	0		3' UTR (NM_003128, exon 36 of 36)	3' UTR (NM_003128, exon 36 of 36)	-54587	NM_001039753	400954	Hs.656692	NM_001039753	ENSG00000214595	EML6	-	echinoderm microtubule associated protein like 6	protein-coding
25768	UPN25768	chr2	54672320	54674938	chr2:54672320-54674938	2	2	1	0		0		25768	chr2	54672320	54674938	+	0		Intergenic	Intergenic	-51383	NM_001039753	400954	Hs.656692	NM_001039753	ENSG00000214595	EML6	-	echinoderm microtubule associated protein like 6	protein-coding
25775	UPN25775	chr2	55099532	55100710	chr2:55099532-55100710	1	1	1	0		0		25775	chr2	55099532	55100710	+	0		intron (NM_001321904, intron 1 of 9)	intron (NM_001321904, intron 1 of 9)	37710	NM_001321904	57142	Hs.637850	NM_007008	ENSG00000115310	RTN4	ASY|NI220/250|NOGO|NSP|NSP-CL|Nbla00271|Nbla10545|RTN-X|RTN4-A|RTN4-B1|RTN4-B2|RTN4-C	reticulon 4	protein-coding
25777	UPN25777	chr2	55111213	55114007	chr2:55111213-55114007	1	1	1	0		0		25777	chr2	55111213	55114007	+	0		intron (NM_001321904, intron 1 of 9)	intron (NM_001321904, intron 1 of 9)	25221	NM_001321904	57142	Hs.637850	NM_007008	ENSG00000115310	RTN4	ASY|NI220/250|NOGO|NSP|NSP-CL|Nbla00271|Nbla10545|RTN-X|RTN4-A|RTN4-B1|RTN4-B2|RTN4-C	reticulon 4	protein-coding
25780	UPN25780	chr2	55136134	55138078	chr2:55136134-55138078	1	2	1	0		0		25780	chr2	55136134	55138078	+	0		intron (NM_001321904, intron 1 of 9)	L2b|LINE|L2	725	NM_001321904	57142	Hs.637850	NM_007008	ENSG00000115310	RTN4	ASY|NI220/250|NOGO|NSP|NSP-CL|Nbla00271|Nbla10545|RTN-X|RTN4-A|RTN4-B1|RTN4-B2|RTN4-C	reticulon 4	protein-coding
25792	UPN25792	chr2	55861538	55862497	chr2:55861538-55862497	1	1	1	0		0		25792	chr2	55861538	55862497	+	0		Intergenic	MSTB|LTR|ERVL-MaLR	62146	NM_001039348	2202	Hs.76224	NM_004105	ENSG00000115380	EFEMP1	DHRD|DRAD|FBLN3|FBNL|FIBL-3|MLVT|MTLV|S1-5	EGF containing fibulin extracellular matrix protein 1	protein-coding
25795	UPN25795	chr2	55885139	55886167	chr2:55885139-55886167	1	1	1	0		0		25795	chr2	55885139	55886167	+	0		intron (NM_001039349, intron 4 of 10)	intron (NM_001039349, intron 4 of 10)	38510	NM_001039348	2202	Hs.76224	NM_004105	ENSG00000115380	EFEMP1	DHRD|DRAD|FBLN3|FBNL|FIBL-3|MLVT|MTLV|S1-5	EGF containing fibulin extracellular matrix protein 1	protein-coding
25810	UPN25810	chr2	60867078	60867963	chr2:60867078-60867963	1	1	1	0		0		25810	chr2	60867078	60867963	+	0		intron (NR_033980, intron 1 of 2)	MLT1G|LTR|ERVL-MaLR	13794	NR_033980	400957	Hs.170358	NR_033980	ENSG00000228414	LINC01185	-	long intergenic non-protein coding RNA 1185	ncRNA
25813	UPN25813	chr2	61179988	61181065	chr2:61179988-61181065	1	2	1	0		0		25813	chr2	61179988	61181065	+	0		intron (NR_152213, intron 1 of 6)	intron (NR_152213, intron 1 of 6)	3108	NR_152216	130872	Hs.655602	NM_152392	ENSG00000173209	AHSA2P	AHA1|AHSA2|Hch1	activator of HSP90 ATPase homolog 2, pseudogene	pseudo
25821	UPN25821	chr2	62215489	62219726	chr2:62215489-62219726	2	1	1	0		0		25821	chr2	62215489	62219726	+	0		intron (NM_001319075, intron 1 of 1)	intron (NM_001319075, intron 1 of 1)	2086	NM_001319075	10678	Hs.173203	NM_006577	ENSG00000170340	B3GNT2	3-Gn-T1|3-Gn-T2|B3GN-T2|B3GNT|B3GNT-2|B3GNT1|BETA3GNT|BGNT2|BGnT-2|beta-1|beta3Gn-T1|beta3Gn-T2	UDP-GlcNAc:betaGal beta-1,3-N-acetylglucosaminyltransferase 2	protein-coding
25824	UPN25824	chr2	62303119	62308448	chr2:62303119-62308448	1	2	2	0		0		25824	chr2	62303119	62308448	+	0		Intergenic	Intergenic	90262	NM_001319075	10678	Hs.173203	NM_006577	ENSG00000170340	B3GNT2	3-Gn-T1|3-Gn-T2|B3GN-T2|B3GNT|B3GNT-2|B3GNT1|BETA3GNT|BGNT2|BGnT-2|beta-1|beta3Gn-T1|beta3Gn-T2	UDP-GlcNAc:betaGal beta-1,3-N-acetylglucosaminyltransferase 2	protein-coding
25826	UPN25826	chr2	62410667	62412188	chr2:62410667-62412188	1	1	1	0		0		25826	chr2	62410667	62412188	+	0		Intergenic	Intergenic	95042	NM_198276	200728	Hs.308028	NM_198276	ENSG00000186889	TMEM17	-	transmembrane protein 17	protein-coding
25833	UPN25833	chr2	63589905	63591033	chr2:63589905-63591033	1	1	1	0		0		25833	chr2	63589905	63591033	+	0		intron (NM_001199112, intron 1 of 7)	intron (NM_001199112, intron 1 of 7)	1318	NM_001199111	4190	Hs.526521	NM_005917	ENSG00000014641	MDH1	HEL-S-32|MDH-s|MDHA|MGC:1375|MOR2	malate dehydrogenase 1	protein-coding
25840	UPN25840	chr2	63789498	63790738	chr2:63789498-63790738	1	1	1	0		0		25840	chr2	63789498	63790738	+	0		Intergenic	Intergenic	-50846	NM_001001521	7360	Hs.516217	NM_006759	ENSG00000169764	UGP2	UDPG|UDPGP|UDPGP2|UGP1|UGPP1|UGPP2|pHC379	UDP-glucose pyrophosphorylase 2	protein-coding
25855	UPN25855	chr2	64203018	64205367	chr2:64203018-64205367	1	1	1	0		0		25855	chr2	64203018	64205367	+	0		non-coding (NR_033837, exon 1 of 6)	non-coding (NR_033837, exon 1 of 6)	1293	NR_033837	150992	Hs.272318	NR_033837	ENSG00000230923	LINC00309	NCRNA00309	long intergenic non-protein coding RNA 309	ncRNA
25856	UPN25856	chr2	64210819	64212275	chr2:64210819-64212275	1	1	1	0		0		25856	chr2	64210819	64212275	+	0		Intergenic	L2a|LINE|L2	-6062	NR_033837	150992	Hs.272318	NR_033837	ENSG00000230923	LINC00309	NCRNA00309	long intergenic non-protein coding RNA 309	ncRNA
25857	UPN25857	chr2	64212817	64215026	chr2:64212817-64215026	1	1	1	0		0		25857	chr2	64212817	64215026	+	0		Intergenic	Intergenic	-8436	NR_033837	150992	Hs.272318	NR_033837	ENSG00000230923	LINC00309	NCRNA00309	long intergenic non-protein coding RNA 309	ncRNA
25862	UPN25862	chr2	64258770	64263702	chr2:64258770-64263702	2	1	1	0		0		25862	chr2	64258770	64263702	+	0		Intergenic	Intergenic	32835	NR_120420	100507006	Hs.442789	NR_120420		LOC100507006	-	uncharacterized LOC100507006	ncRNA
25864	UPN25864	chr2	64272128	64275086	chr2:64272128-64275086	1	1	1	0		0		25864	chr2	64272128	64275086	+	0		Intergenic	Intergenic	45206	NR_120420	100507006	Hs.442789	NR_120420		LOC100507006	-	uncharacterized LOC100507006	ncRNA
25865	UPN25865	chr2	64275509	64277802	chr2:64275509-64277802	1	2	1	0		0		25865	chr2	64275509	64277802	+	0		Intergenic	Intergenic	48254	NR_120420	100507006	Hs.442789	NR_120420		LOC100507006	-	uncharacterized LOC100507006	ncRNA
25866	UPN25866	chr2	64282866	64284437	chr2:64282866-64284437	1	1	1	0		0		25866	chr2	64282866	64284437	+	0		Intergenic	L2|LINE|L2	55250	NR_120420	100507006	Hs.442789	NR_120420		LOC100507006	-	uncharacterized LOC100507006	ncRNA
25872	UPN25872	chr2	64403018	64406185	chr2:64403018-64406185	1	1	1	0		0		25872	chr2	64403018	64406185	+	0		Intergenic	Intergenic	-49592	NM_014181	29094	Hs.372208	NM_014181	ENSG00000119862	LGALSL	GRP|HSPC159	galectin like	protein-coding
25873	UPN25873	chr2	64453461	64454287	chr2:64453461-64454287	1	1	1	0		0		25873	chr2	64453461	64454287	+	0		promoter-TSS (NM_014181)	promoter-TSS (NM_014181)	-319	NM_014181	29094	Hs.372208	NM_014181	ENSG00000119862	LGALSL	GRP|HSPC159	galectin like	protein-coding
25876	UPN25876	chr2	64605914	64607227	chr2:64605914-64607227	1	1	1	0		0		25876	chr2	64605914	64607227	+	0		promoter-TSS (NR_034023)	promoter-TSS (NR_034023)	-742	NR_034023	339807	Hs.434736	NR_034023	ENSG00000233694	LINC02579	-	long intergenic non-protein coding RNA 2579	ncRNA
25878	UPN25878	chr2	64608892	64610184	chr2:64608892-64610184	1	1	1	0		0		25878	chr2	64608892	64610184	+	0		intron (NR_034023, intron 1 of 3)	CpG	2226	NR_034023	339807	Hs.434736	NR_034023	ENSG00000233694	LINC02579	-	long intergenic non-protein coding RNA 2579	ncRNA
25881	UPN25881	chr2	64652170	64652655	chr2:64652170-64652655	1	1	1	0		0		25881	chr2	64652170	64652655	+	0		intron (NM_014755, intron 1 of 1)	intron (NM_014755, intron 1 of 1)	1500	NM_014755	9792	Hs.591569	NM_014755	ENSG00000179833	SERTAD2	Sei-2|TRIP-Br2|TRIPBR2	SERTA domain containing 2	protein-coding
25891	UPN25891	chr2	64831145	64831951	chr2:64831145-64831951	1	1	1	0		0		25891	chr2	64831145	64831951	+	0		Intergenic	Intergenic	32083	NR_110224	101927438	Hs.580313	NR_110224	ENSG00000234572	LINC01800	-	long intergenic non-protein coding RNA 1800	ncRNA
25892	UPN25892	chr2	64837945	64840873	chr2:64837945-64840873	2	1	1	0		0		25892	chr2	64837945	64840873	+	0		Intergenic	AluSx1|SINE|Alu	24222	NR_110224	101927438	Hs.580313	NR_110224	ENSG00000234572	LINC01800	-	long intergenic non-protein coding RNA 1800	ncRNA
25894	UPN25894	chr2	64853150	64854248	chr2:64853150-64854248	1	1	1	0		0		25894	chr2	64853150	64854248	+	0		intron (NR_110224, intron 1 of 4)	L1MB5|LINE|L1	9932	NR_110224	101927438	Hs.580313	NR_110224	ENSG00000234572	LINC01800	-	long intergenic non-protein coding RNA 1800	ncRNA
25896	UPN25896	chr2	64857492	64860577	chr2:64857492-64860577	1	1	1	0		0		25896	chr2	64857492	64860577	+	0		intron (NR_110224, intron 1 of 4)	intron (NR_110224, intron 1 of 4)	4597	NR_110224	101927438	Hs.580313	NR_110224	ENSG00000234572	LINC01800	-	long intergenic non-protein coding RNA 1800	ncRNA
25906	UPN25906	chr2	65058765	65059218	chr2:65058765-65059218	1	1	1	0		0		25906	chr2	65058765	65059218	+	0		intron (NR_134966, intron 1 of 5)	intron (NR_134966, intron 1 of 5)	2630	NR_134966	23177	Hs.709257	NM_015147	ENSG00000011523	CEP68	KIAA0582	centrosomal protein 68	protein-coding
25909	UPN25909	chr2	65064083	65066320	chr2:65064083-65066320	1	2	1	0		0		25909	chr2	65064083	65066320	+	0		intron (NR_134966, intron 1 of 5)	L1ME4b|LINE|L1	8840	NR_134966	23177	Hs.709257	NM_015147	ENSG00000011523	CEP68	KIAA0582	centrosomal protein 68	protein-coding
25911	UPN25911	chr2	65068929	65071294	chr2:65068929-65071294	2	1	1	0		0		25911	chr2	65068929	65071294	+	0		intron (NR_134966, intron 2 of 5)	intron (NR_134966, intron 2 of 5)	13750	NR_134966	23177	Hs.709257	NM_015147	ENSG00000011523	CEP68	KIAA0582	centrosomal protein 68	protein-coding
25914	UPN25914	chr2	65130641	65131235	chr2:65130641-65131235	1	1	1	0		0		25914	chr2	65130641	65131235	+	0		promoter-TSS (NM_015543)	promoter-TSS (NM_015543)	-637	NM_004161	5861	Hs.310645	NM_004161	ENSG00000138069	RAB1A	RAB1|YPT1	RAB1A, member RAS oncogene family	protein-coding
25918	UPN25918	chr2	65164675	65166016	chr2:65164675-65166016	1	1	1	0		0		25918	chr2	65164675	65166016	+	0		Intergenic	Intergenic	-35044	NM_004161	5861	Hs.310645	NM_004161	ENSG00000138069	RAB1A	RAB1|YPT1	RAB1A, member RAS oncogene family	protein-coding
25921	UPN25921	chr2	65231528	65232965	chr2:65231528-65232965	1	1	1	0		0		25921	chr2	65231528	65232965	+	0		intron (NM_001005386, intron 1 of 9)	intron (NM_001005386, intron 1 of 9)	4551	NM_005722	10097	Hs.643727	NM_005722	ENSG00000138071	ACTR2	ARP2	ARP2 actin related protein 2 homolog	protein-coding
25922	UPN25922	chr2	65299337	65302031	chr2:65299337-65302031	1	2	3	0		0		25922	chr2	65299337	65302031	+	0		Intergenic	Intergenic	66113	NM_001128210	200734	Hs.59332	NM_181784	ENSG00000198369	SPRED2	Spred-2	sprouty related EVH1 domain containing 2	protein-coding
25934	UPN25934	chr2	66445199	66446878	chr2:66445199-66446878	1	2	1	0		0		25934	chr2	66445199	66446878	+	0		intron (NM_002398, intron 6 of 12)	CpG	-5708	NR_046625	100873998	Hs.734698	NR_046625	ENSG00000230749	MEIS1-AS2	MEIS1-AS1	MEIS1 antisense RNA 2	ncRNA
25936	UPN25936	chr2	66495637	66496905	chr2:66495637-66496905	1	1	2	0		0		25936	chr2	66495637	66496905	+	0		intron (NM_002398, intron 7 of 12)	intron (NM_002398, intron 7 of 12)	-55941	NR_046625	100873998	Hs.734698	NR_046625	ENSG00000230749	MEIS1-AS2	MEIS1-AS1	MEIS1 antisense RNA 2	ncRNA
25940	UPN25940	chr2	66575422	66578711	chr2:66575422-66578711	1	1	2	0		0		25940	chr2	66575422	66578711	+	0		intron (NR_110156, intron 1 of 5)	CpG	3036	NR_110156	100507073	Hs.667940	NR_110156	ENSG00000232046	LINC01798	-	long intergenic non-protein coding RNA 1798	ncRNA
25955	UPN25955	chr2	67649781	67650926	chr2:67649781-67650926	1	1	1	0		0		25955	chr2	67649781	67650926	+	0		Intergenic	Intergenic	175209	NR_110271	101927701	Hs.348697	NR_110271	ENSG00000237013	LINC01812	-	long intergenic non-protein coding RNA 1812	ncRNA
25963	UPN25963	chr2	68318337	68319990	chr2:68318337-68319990	1	1	1	0		0		25963	chr2	68318337	68319990	+	0		intron (NM_001111101, intron 1 of 2)	intron (NM_001111101, intron 1 of 2)	888	NM_015463	25927	Hs.212885	NM_015463	ENSG00000119865	CNRIP1	C2orf32|CRIP1	cannabinoid receptor interacting protein 1	protein-coding
25965	UPN25965	chr2	68362872	68364497	chr2:68362872-68364497	1	1	1	0		0		25965	chr2	68362872	68364497	+	0		Intergenic	MLT1C|LTR|ERVL-MaLR	-1506	NM_002664	5341	Hs.468840	NM_002664	ENSG00000115956	PLEK	P47	pleckstrin	protein-coding
25976	UPN25976	chr2	68715170	68716508	chr2:68715170-68716508	1	1	2	0		0		25976	chr2	68715170	68716508	+	0		Intergenic	Intergenic	-18942	NM_001007231	9938	Hs.531807	NM_014882	ENSG00000163219	ARHGAP25	HEL-S-308|KAIA0053	Rho GTPase activating protein 25	protein-coding
25979	UPN25979	chr2	68731258	68734587	chr2:68731258-68734587	1	1	1	0		0		25979	chr2	68731258	68734587	+	0		Intergenic	L2|LINE|L2	-1859	NM_001007231	9938	Hs.531807	NM_014882	ENSG00000163219	ARHGAP25	HEL-S-308|KAIA0053	Rho GTPase activating protein 25	protein-coding
25989	UPN25989	chr2	68763950	68777070	chr2:68763950-68777070	2	5	2	0		0		25989	chr2	68763950	68777070	+	0		intron (NM_001007231, intron 1 of 10)	intron (NM_001007231, intron 1 of 10)	-4291	NM_001166276	9938	Hs.531807	NM_014882	ENSG00000163219	ARHGAP25	HEL-S-308|KAIA0053	Rho GTPase activating protein 25	protein-coding
25990	UPN25990	chr2	68795835	68799266	chr2:68795835-68799266	2	1	1	0		0		25990	chr2	68795835	68799266	+	0		intron (NM_014882, intron 3 of 9)	L1PB4|LINE|L1	22749	NM_014882	9938	Hs.531807	NM_014882	ENSG00000163219	ARHGAP25	HEL-S-308|KAIA0053	Rho GTPase activating protein 25	protein-coding
25992	UPN25992	chr2	68828205	68833237	chr2:68828205-68833237	1	3	1	0		0		25992	chr2	68828205	68833237	+	0		Intergenic	Intergenic	40796	NM_014482	27302	Hs.158317	NM_014482	ENSG00000163217	BMP10	-	bone morphogenetic protein 10	protein-coding
25994	UPN25994	chr2	68835151	68837386	chr2:68835151-68837386	1	1	1	0		0		25994	chr2	68835151	68837386	+	0		Intergenic	Intergenic	35249	NM_014482	27302	Hs.158317	NM_014482	ENSG00000163217	BMP10	-	bone morphogenetic protein 10	protein-coding
25999	UPN25999	chr2	69081851	69083596	chr2:69081851-69083596	1	1	1	0		0		25999	chr2	69081851	69083596	+	0		intron (NM_053034, intron 8 of 14)	intron (NM_053034, intron 8 of 14)	-20959	NR_036073	100423030		NR_036073	ENSG00000266649	MIR3126	mir-3126	microRNA 3126	ncRNA
26000	UPN26000	chr2	69088494	69089279	chr2:69088494-69089279	1	1	1	0		0		26000	chr2	69088494	69089279	+	0		intron (NM_053034, intron 8 of 14)	intron (NM_053034, intron 8 of 14)	-14796	NR_036073	100423030		NR_036073	ENSG00000266649	MIR3126	mir-3126	microRNA 3126	ncRNA
26006	UPN26006	chr2	69163238	69165222	chr2:69163238-69165222	1	1	1	0		0		26006	chr2	69163238	69165222	+	0		intron (NM_053034, intron 13 of 14)	intron (NM_053034, intron 13 of 14)	60548	NR_036073	100423030		NR_036073	ENSG00000266649	MIR3126	mir-3126	microRNA 3126	ncRNA
26010	UPN26010	chr2	69176026	69178885	chr2:69176026-69178885	1	1	1	0		0		26010	chr2	69176026	69178885	+	0		intron (NM_032208, intron 14 of 17)	intron (NM_032208, intron 14 of 17)	73773	NR_036073	100423030		NR_036073	ENSG00000266649	MIR3126	mir-3126	microRNA 3126	ncRNA
26011	UPN26011	chr2	69179723	69180481	chr2:69179723-69180481	1	1	1	0		0		26011	chr2	69179723	69180481	+	0		intron (NM_032208, intron 14 of 17)	intron (NM_032208, intron 14 of 17)	76420	NR_036073	100423030		NR_036073	ENSG00000266649	MIR3126	mir-3126	microRNA 3126	ncRNA
26013	UPN26013	chr2	69196820	69197619	chr2:69196820-69197619	1	1	1	0		0		26013	chr2	69196820	69197619	+	0		intron (NM_032208, intron 17 of 17)	intron (NM_032208, intron 17 of 17)	93537	NR_036073	100423030		NR_036073	ENSG00000266649	MIR3126	mir-3126	microRNA 3126	ncRNA
26014	UPN26014	chr2	69199710	69202267	chr2:69199710-69202267	1	1	1	0		0		26014	chr2	69199710	69202267	+	0		intron (NM_032208, intron 17 of 17)	intron (NM_032208, intron 17 of 17)	97306	NR_036073	100423030		NR_036073	ENSG00000266649	MIR3126	mir-3126	microRNA 3126	ncRNA
26020	UPN26020	chr2	69241784	69242654	chr2:69241784-69242654	1	1	1	0		0		26020	chr2	69241784	69242654	+	0		intron (NM_032208, intron 17 of 17)	intron (NM_032208, intron 17 of 17)	138537	NR_036073	100423030		NR_036073	ENSG00000266649	MIR3126	mir-3126	microRNA 3126	ncRNA
26021	UPN26021	chr2	69243051	69244150	chr2:69243051-69244150	1	1	1	0		0		26021	chr2	69243051	69244150	+	0		intron (NM_032208, intron 17 of 17)	intron (NM_032208, intron 17 of 17)	139918	NR_036073	100423030		NR_036073	ENSG00000266649	MIR3126	mir-3126	microRNA 3126	ncRNA
26025	UPN26025	chr2	69305907	69310952	chr2:69305907-69310952	2	1	3	0		0		26025	chr2	69305907	69310952	+	0		Intergenic	Intergenic	78825	NM_002056	2673	Hs.580300	NM_002056	ENSG00000198380	GFPT1	CMS12|CMSTA1|GFA|GFAT|GFAT 1|GFAT1|GFAT1m|GFPT|GFPT1L|MSLG	glutamine--fructose-6-phosphate transaminase 1	protein-coding
26027	UPN26027	chr2	69437604	69438427	chr2:69437604-69438427	1	1	1	0		0		26027	chr2	69437604	69438427	+	0		promoter-TSS (NM_015700)	promoter-TSS (NM_015700)	-387	NR_045632	27247	Hs.430439	NM_015700	ENSG00000169599	NFU1	CGI-33|HIRIP|HIRIP5|MMDS1|NIFUC|Nfu|NifU	NFU1 iron-sulfur cluster scaffold	protein-coding
26032	UPN26032	chr2	69673779	69674282	chr2:69673779-69674282	1	1	1	0		0		26032	chr2	69673779	69674282	+	0		intron (NM_001320698, intron 2 of 14)	intron (NM_001320698, intron 2 of 14)	-30185	NM_014911	22848	Hs.468878	NM_014911	ENSG00000115977	AAK1	-	AP2 associated kinase 1	protein-coding
26033	UPN26033	chr2	69683449	69684648	chr2:69683449-69684648	1	1	1	0		0		26033	chr2	69683449	69684648	+	0		intron (NM_001320698, intron 2 of 14)	intron (NM_001320698, intron 2 of 14)	-40203	NM_014911	22848	Hs.468878	NM_014911	ENSG00000115977	AAK1	-	AP2 associated kinase 1	protein-coding
26041	UPN26041	chr2	69789278	69790654	chr2:69789278-69790654	1	1	1	0		0		26041	chr2	69789278	69790654	+	0		intron (NM_001320700, intron 3 of 12)	LTR19C|LTR|ERV1	-39640	NM_178439	64395	Hs.293971	NM_178439	ENSG00000087338	GMCL1	BTBD13|GCL|GCL1|SPATA29	germ cell-less, spermatogenesis associated 1	protein-coding
26052	UPN26052	chr2	69945396	69946520	chr2:69945396-69946520	1	1	1	0		0		26052	chr2	69945396	69946520	+	0		Intergenic	Intergenic	16307	NM_152792	151516	Hs.516253	NM_152792	ENSG00000244617	ASPRV1	MUNO|SASP|SASPase|Taps	aspartic peptidase retroviral like 1	protein-coding
26054	UPN26054	chr2	69947889	69949265	chr2:69947889-69949265	1	1	1	0		0		26054	chr2	69947889	69949265	+	0		Intergenic	Intergenic	13688	NM_152792	151516	Hs.516253	NM_152792	ENSG00000244617	ASPRV1	MUNO|SASP|SASPase|Taps	aspartic peptidase retroviral like 1	protein-coding
26061	UPN26061	chr2	70029642	70031266	chr2:70029642-70031266	1	1	1	0		0		26061	chr2	70029642	70031266	+	0		intron (NR_033872, intron 7 of 10)	intron (NR_033872, intron 7 of 10)	56561	NR_033872	400960	Hs.683864	NR_033872	ENSG00000179818	PCBP1-AS1	-	PCBP1 antisense RNA 1	ncRNA
26064	UPN26064	chr2	70041723	70043193	chr2:70041723-70043193	1	1	1	0		0		26064	chr2	70041723	70043193	+	0		intron (NR_033872, intron 6 of 10)	intron (NR_033872, intron 6 of 10)	44557	NR_033872	400960	Hs.683864	NR_033872	ENSG00000179818	PCBP1-AS1	-	PCBP1 antisense RNA 1	ncRNA
26065	UPN26065	chr2	70043781	70047884	chr2:70043781-70047884	2	2	1	0		0		26065	chr2	70043781	70047884	+	0		intron (NR_033872, intron 6 of 10)	AluSz|SINE|Alu	41183	NR_033872	400960	Hs.683864	NR_033872	ENSG00000179818	PCBP1-AS1	-	PCBP1 antisense RNA 1	ncRNA
26067	UPN26067	chr2	70068962	70070715	chr2:70068962-70070715	2	1	1	0		0		26067	chr2	70068962	70070715	+	0		intron (NR_033872, intron 4 of 10)	MIR3|SINE|MIR	17177	NR_033872	400960	Hs.683864	NR_033872	ENSG00000179818	PCBP1-AS1	-	PCBP1 antisense RNA 1	ncRNA
26068	UPN26068	chr2	70071025	70071460	chr2:70071025-70071460	1	1	1	0		0		26068	chr2	70071025	70071460	+	0		intron (NR_033872, intron 4 of 10)	intron (NR_033872, intron 4 of 10)	15773	NR_033872	400960	Hs.683864	NR_033872	ENSG00000179818	PCBP1-AS1	-	PCBP1 antisense RNA 1	ncRNA
26069	UPN26069	chr2	70083412	70086592	chr2:70083412-70086592	1	1	1	0		0		26069	chr2	70083412	70086592	+	0		intron (NR_033872, intron 2 of 10)	intron (NR_033872, intron 2 of 10)	2013	NR_033872	400960	Hs.683864	NR_033872	ENSG00000179818	PCBP1-AS1	-	PCBP1 antisense RNA 1	ncRNA
26070	UPN26070	chr2	70089176	70090587	chr2:70089176-70090587	1	1	1	0		0		26070	chr2	70089176	70090587	+	0		TTS (NM_006196)	TTS (NM_006196)	2428	NM_006196	5093	Hs.2853	NM_006196	ENSG00000169564	PCBP1	HEL-S-85|HNRPE1|HNRPX|hnRNP-E1|hnRNP-X	poly(rC) binding protein 1	protein-coding
26074	UPN26074	chr2	70093879	70096695	chr2:70093879-70096695	1	1	1	0		0		26074	chr2	70093879	70096695	+	0		Intergenic	Intergenic	7834	NM_006196	5093	Hs.2853	NM_006196	ENSG00000169564	PCBP1	HEL-S-85|HNRPE1|HNRPX|hnRNP-E1|hnRNP-X	poly(rC) binding protein 1	protein-coding
26075	UPN26075	chr2	70103491	70104342	chr2:70103491-70104342	1	1	1	0		0		26075	chr2	70103491	70104342	+	0		Intergenic	Intergenic	16463	NM_006196	5093	Hs.2853	NM_006196	ENSG00000169564	PCBP1	HEL-S-85|HNRPE1|HNRPX|hnRNP-E1|hnRNP-X	poly(rC) binding protein 1	protein-coding
26077	UPN26077	chr2	70107502	70110258	chr2:70107502-70110258	2	1	1	0		0		26077	chr2	70107502	70110258	+	0		Intergenic	Intergenic	16436	NR_024444	100133985	Hs.135528	NR_024444	ENSG00000231327	LINC01816	-	long intergenic non-protein coding RNA 1816	ncRNA
26078	UPN26078	chr2	70111168	70112608	chr2:70111168-70112608	1	1	1	0		0		26078	chr2	70111168	70112608	+	0		Intergenic	FAM|SINE|Alu	13428	NR_024444	100133985	Hs.135528	NR_024444	ENSG00000231327	LINC01816	-	long intergenic non-protein coding RNA 1816	ncRNA
26082	UPN26082	chr2	70122680	70124469	chr2:70122680-70124469	1	1	1	0		0		26082	chr2	70122680	70124469	+	0		TTS (NR_024444)	TTS (NR_024444)	1742	NR_024444	100133985	Hs.135528	NR_024444	ENSG00000231327	LINC01816	-	long intergenic non-protein coding RNA 1816	ncRNA
26083	UPN26083	chr2	70124985	70126794	chr2:70124985-70126794	1	1	1	0		0		26083	chr2	70124985	70126794	+	0		promoter-TSS (NR_024444)	promoter-TSS (NR_024444)	-573	NR_024444	100133985	Hs.135528	NR_024444	ENSG00000231327	LINC01816	-	long intergenic non-protein coding RNA 1816	ncRNA
26085	UPN26085	chr2	70131547	70137117	chr2:70131547-70137117	1	2	3	0		0		26085	chr2	70131547	70137117	+	0		Intergenic	Intergenic	-9016	NR_024444	100133985	Hs.135528	NR_024444	ENSG00000231327	LINC01816	-	long intergenic non-protein coding RNA 1816	ncRNA
26087	UPN26087	chr2	70139236	70142297	chr2:70139236-70142297	1	1	1	0		0		26087	chr2	70139236	70142297	+	0		Intergenic	Intergenic	-15450	NR_024444	100133985	Hs.135528	NR_024444	ENSG00000231327	LINC01816	-	long intergenic non-protein coding RNA 1816	ncRNA
26099	UPN26099	chr2	70977879	70979251	chr2:70977879-70979251	1	1	1	0		0		26099	chr2	70977879	70979251	+	0		5' UTR (NM_001115116, exon 1 of 6)	5' UTR (NM_001115116, exon 1 of 6)	120	NM_001115116	79998	Hs.512744	NM_024933	ENSG00000144031	ANKRD53	-	ankyrin repeat domain 53	protein-coding
26103	UPN26103	chr2	71067062	71068225	chr2:71067062-71068225	1	1	1	0		0		26103	chr2	71067062	71068225	+	0		promoter-TSS (NM_001330425)	promoter-TSS (NM_001330425)	-635	NM_001330426	55577	Hs.7036	NM_017567	ENSG00000124357	NAGK	GNK|HSA242910	N-acetylglucosamine kinase	protein-coding
26104	UPN26104	chr2	71068662	71073196	chr2:71068662-71073196	1	1	1	0		0		26104	chr2	71068662	71073196	+	0		intron (NM_001330426, intron 3 of 9)	intron (NM_001330426, intron 3 of 9)	2651	NM_001330425	55577	Hs.7036	NM_017567	ENSG00000124357	NAGK	GNK|HSA242910	N-acetylglucosamine kinase	protein-coding
26109	UPN26109	chr2	71451489	71452757	chr2:71451489-71452757	1	1	2	0		0		26109	chr2	71451489	71452757	+	0		Intergenic	MLT1B|LTR|ERVL-MaLR	-1500	NM_001130979	8291	Hs.252180	NM_003494	ENSG00000135636	DYSF	FER1L1|LGMD2B|MMD1	dysferlin	protein-coding
26110	UPN26110	chr2	71453177	71456894	chr2:71453177-71456894	1	1	1	0		0		26110	chr2	71453177	71456894	+	0		intron (NM_001130978, intron 1 of 55)	intron (NM_001130978, intron 1 of 55)	1412	NM_001130980	8291	Hs.252180	NM_003494	ENSG00000135636	DYSF	FER1L1|LGMD2B|MMD1	dysferlin	protein-coding
26112	UPN26112	chr2	71473524	71476614	chr2:71473524-71476614	1	2	1	0		0		26112	chr2	71473524	71476614	+	0		intron (NM_001130983, intron 1 of 55)	MIRc|SINE|MIR	8367	NM_001130984	8291	Hs.252180	NM_003494	ENSG00000135636	DYSF	FER1L1|LGMD2B|MMD1	dysferlin	protein-coding
26113	UPN26113	chr2	71499484	71501203	chr2:71499484-71501203	1	1	1	0		0		26113	chr2	71499484	71501203	+	0		intron (NM_001130983, intron 3 of 55)	intron (NM_001130983, intron 3 of 55)	33641	NM_001130984	8291	Hs.252180	NM_003494	ENSG00000135636	DYSF	FER1L1|LGMD2B|MMD1	dysferlin	protein-coding
26114	UPN26114	chr2	71502600	71504193	chr2:71502600-71504193	1	1	1	0		0		26114	chr2	71502600	71504193	+	0		intron (NM_001130983, intron 4 of 55)	intron (NM_001130983, intron 4 of 55)	36694	NM_001130984	8291	Hs.252180	NM_003494	ENSG00000135636	DYSF	FER1L1|LGMD2B|MMD1	dysferlin	protein-coding
26127	UPN26127	chr2	73088335	73089793	chr2:73088335-73089793	1	1	1	0		0		26127	chr2	73088335	73089793	+	0		exon (NM_015470, exon 2 of 5)	exon (NM_015470, exon 2 of 5)	-17228	NM_144579	94097	Hs.368171	NM_144579	ENSG00000144040	SFXN5	BBG-TCC|SLC56A5	sideroflexin 5	protein-coding
26146	UPN26146	chr2	73837849	73839331	chr2:73837849-73839331	1	1	1	0		0		26146	chr2	73837849	73839331	+	0		intron (NM_201647, intron 2 of 9)	L2a|LINE|L2	9623	NM_001353968	10617	Hs.469018	NM_006463	ENSG00000124356	STAMBP	AMSH|MICCAP	STAM binding protein	protein-coding
26153	UPN26153	chr2	73983512	73984735	chr2:73983512-73984735	1	1	1	0		0		26153	chr2	73983512	73984735	+	0		Intergenic	CpG	-2281	NM_001287491	200424	Hs.516107	NM_001287491	ENSG00000187605	TET3	hCG_40738	tet methylcytosine dioxygenase 3	protein-coding
26154	UPN26154	chr2	73985580	73986857	chr2:73985580-73986857	1	1	1	0		0		26154	chr2	73985580	73986857	+	0		promoter-TSS (NM_001287491)	promoter-TSS (NM_001287491)	-186	NM_001287491	200424	Hs.516107	NM_001287491	ENSG00000187605	TET3	hCG_40738	tet methylcytosine dioxygenase 3	protein-coding
26170	UPN26170	chr2	74205212	74207105	chr2:74205212-74207105	1	1	1	0		0		26170	chr2	74205212	74207105	+	0		intron (NM_006636, intron 2 of 7)	intron (NM_006636, intron 2 of 7)	7595	NR_027405	10797	Hs.469030	NM_006636	ENSG00000065911	MTHFD2	NMDMC	methylenetetrahydrofolate dehydrogenase (NADP+ dependent) 2, methenyltetrahydrofolate cyclohydrolase	protein-coding
26176	UPN26176	chr2	74439534	74442444	chr2:74439534-74442444	1	1	1	0		0		26176	chr2	74439534	74442444	+	0		promoter-TSS (NM_033046)	promoter-TSS (NM_033046)	-406	NM_033046	6242	Hs.192854	NM_033046	ENSG00000114993	RTKN	-	rhotekin	protein-coding
26177	UPN26177	chr2	74455123	74457935	chr2:74455123-74457935	1	1	1	0		0		26177	chr2	74455123	74457935	+	0		intron (NM_031288, intron 4 of 4)	L2a|LINE|L2	1506	NM_031288	83444	Hs.410786	NM_031288	ENSG00000115274	INO80B	HMGA1L4|HMGIYL4|IES2|PAP-1BP|PAPA-1|PAPA1|ZNHIT4|hIes2	INO80 complex subunit B	protein-coding
26179	UPN26179	chr2	74464295	74465417	chr2:74464295-74465417	1	1	1	0		0		26179	chr2	74464295	74465417	+	0		intron (NM_006302, intron 1 of 3)	CpG	554	NM_001146158	7841	Hs.516119	NM_006302	ENSG00000115275	MOGS	CDG2B|CWH41|DER7|GCS1	mannosyl-oligosaccharide glucosidase	protein-coding
26180	UPN26180	chr2	74471641	74473296	chr2:74471641-74473296	1	1	1	0		0		26180	chr2	74471641	74473296	+	0		TTS (NM_032779)	TTS (NM_032779)	347	NM_053050	116540	Hs.534527	NM_053050	ENSG00000204822	MRPL53	L53MT	mitochondrial ribosomal protein L53	protein-coding
26182	UPN26182	chr2	74502456	74504372	chr2:74502456-74504372	1	1	1	0		0		26182	chr2	74502456	74504372	+	0		promoter-TSS (NM_001009812)	promoter-TSS (NM_001009812)	-98	NM_001009812	85474	Hs.516124	NM_001009812	ENSG00000179528	LBX2	LP3727	ladybird homeobox 2	protein-coding
26186	UPN26186	chr2	74553037	74557143	chr2:74553037-74557143	1	1	2	0		0		26186	chr2	74553037	74557143	+	0		intron (NM_001318867, intron 1 of 4)	CpG	930	NM_001318867	1796	Hs.103854	NM_001381	ENSG00000115325	DOK1	P62DOK|pp62	docking protein 1	protein-coding
26195	UPN26195	chr2	74834492	74836110	chr2:74834492-74836110	1	1	1	0		0		26195	chr2	74834492	74836110	+	0		intron (NM_000189, intron 1 of 17)	CpG	2646	NM_000189	3099	Hs.406266	NM_000189	ENSG00000159399	HK2	HKII|HXK2	hexokinase 2	protein-coding
26196	UPN26196	chr2	74843045	74846067	chr2:74843045-74846067	2	2	1	0		0		26196	chr2	74843045	74846067	+	0		intron (NM_000189, intron 1 of 17)	intron (NM_000189, intron 1 of 17)	11901	NM_000189	3099	Hs.406266	NM_000189	ENSG00000159399	HK2	HKII|HXK2	hexokinase 2	protein-coding
26210	UPN26210	chr2	84833229	84834197	chr2:84833229-84834197	1	1	1	0		0		26210	chr2	84833229	84834197	+	0		intron (NM_001080824, intron 3 of 5)	intron (NM_001080824, intron 3 of 5)	47532	NM_001277053	129293	Hs.469134	NM_001080824	ENSG00000186854	TRABD2A	C2orf89|TIKI1	TraB domain containing 2A	protein-coding
26213	UPN26213	chr2	84846370	84848236	chr2:84846370-84848236	1	1	1	0		0		26213	chr2	84846370	84848236	+	0		intron (NM_001307978, intron 2 of 4)	intron (NM_001307978, intron 2 of 4)	33942	NM_001277053	129293	Hs.469134	NM_001080824	ENSG00000186854	TRABD2A	C2orf89|TIKI1	TraB domain containing 2A	protein-coding
26214	UPN26214	chr2	84880348	84881448	chr2:84880348-84881448	1	1	1	0		0		26214	chr2	84880348	84881448	+	0		intron (NM_001080824, intron 1 of 5)	CpG	347	NM_001277053	129293	Hs.469134	NM_001080824	ENSG00000186854	TRABD2A	C2orf89|TIKI1	TraB domain containing 2A	protein-coding
26223	UPN26223	chr2	84919429	84920758	chr2:84919429-84920758	1	1	1	0		0		26223	chr2	84919429	84920758	+	0		Intergenic	MER44B|DNA|TcMar-Tigger	14454	NM_021103	9168	Hs.446574	NM_021103	ENSG00000034510	TMSB10	MIG12|TB10	thymosin beta 10	protein-coding
26234	UPN26234	chr2	85257308	85258638	chr2:85257308-85258638	1	2	1	0		0		26234	chr2	85257308	85258638	+	0		intron (NM_031283, intron 3 of 11)	MIR|SINE|MIR	44321	NR_136323	102724579	Hs.669216	NR_136323		LOC102724579	-	uncharacterized LOC102724579	ncRNA
26241	UPN26241	chr2	85277507	85278366	chr2:85277507-85278366	1	1	1	0		0		26241	chr2	85277507	85278366	+	0		intron (NM_031283, intron 3 of 11)	intron (NM_031283, intron 3 of 11)	50360	NM_001206841	10618	Hs.593382	NM_006464	ENSG00000152291	TGOLN2	TGN38|TGN46|TGN48|TGN51|TTGN2	trans-golgi network protein 2	protein-coding
26243	UPN26243	chr2	85325457	85327632	chr2:85325457-85327632	1	1	2	0		0		26243	chr2	85325457	85327632	+	0		exon (NM_001206844, exon 3 of 5)	exon (NM_001206844, exon 3 of 5)	1752	NM_001206841	10618	Hs.593382	NM_006464	ENSG00000152291	TGOLN2	TGN38|TGN46|TGN48|TGN51|TTGN2	trans-golgi network protein 2	protein-coding
26246	UPN26246	chr2	85405315	85406600	chr2:85405315-85406600	1	1	1	0		0		26246	chr2	85405315	85406600	+	0		intron (NM_001256139, intron 1 of 9)	intron (NM_001256139, intron 1 of 9)	3875	NM_001320732	822	Hs.516155	NM_001747	ENSG00000042493	CAPG	AFCP|HEL-S-66|MCP	capping actin protein, gelsolin like	protein-coding
26249	UPN26249	chr2	85408410	85411024	chr2:85408410-85411024	1	1	1	0		0		26249	chr2	85408410	85411024	+	0		intron (NM_001256139, intron 1 of 9)	intron (NM_001256139, intron 1 of 9)	115	NM_001320732	822	Hs.516155	NM_001747	ENSG00000042493	CAPG	AFCP|HEL-S-66|MCP	capping actin protein, gelsolin like	protein-coding
26251	UPN26251	chr2	85413616	85414398	chr2:85413616-85414398	1	1	1	0		0		26251	chr2	85413616	85414398	+	0		promoter-TSS (NM_001256139)	promoter-TSS (NM_001256139)	67	NM_001256139	822	Hs.516155	NM_001747	ENSG00000042493	CAPG	AFCP|HEL-S-66|MCP	capping actin protein, gelsolin like	protein-coding
26252	UPN26252	chr2	85417929	85420086	chr2:85417929-85420086	1	1	1	0		0		26252	chr2	85417929	85420086	+	0		promoter-TSS (NM_201594)	promoter-TSS (NM_201594)	76	NM_201594	284948	Hs.209542	NM_198482	ENSG00000152292	SH2D6	-	SH2 domain containing 6	protein-coding
26253	UPN26253	chr2	85420487	85421265	chr2:85420487-85421265	1	1	1	0		0		26253	chr2	85420487	85421265	+	0		intron (NM_201594, intron 1 of 20)	intron (NM_201594, intron 1 of 20)	1945	NM_201594	284948	Hs.209542	NM_198482	ENSG00000152292	SH2D6	-	SH2 domain containing 6	protein-coding
26255	UPN26255	chr2	85434061	85439595	chr2:85434061-85439595	1	1	2	0		0		26255	chr2	85434061	85439595	+	0		3' UTR (NM_201594, exon 21 of 21)	3' UTR (NM_201594, exon 21 of 21)	17897	NM_201594	284948	Hs.209542	NM_198482	ENSG00000152292	SH2D6	-	SH2 domain containing 6	protein-coding
26257	UPN26257	chr2	85498905	85500396	chr2:85498905-85500396	1	2	1	0		0		26257	chr2	85498905	85500396	+	0		Intergenic	AluSx|SINE|Alu	39236	NR_038942	100630918	Hs.66049	NR_038942		PARTICL	PARTICLE	promoter of MAT2A antisense radiation-induced circulating long non-coding RNA	ncRNA
26261	UPN26261	chr2	85510790	85511873	chr2:85510790-85511873	1	1	2	0		0		26261	chr2	85510790	85511873	+	0		Intergenic	Intergenic	27555	NR_038942	100630918	Hs.66049	NR_038942		PARTICL	PARTICLE	promoter of MAT2A antisense radiation-induced circulating long non-coding RNA	ncRNA
26263	UPN26263	chr2	85536839	85538214	chr2:85536839-85538214	1	1	1	0		0		26263	chr2	85536839	85538214	+	0		TTS (NR_038942)	TTS (NR_038942)	1360	NR_038942	100630918	Hs.66049	NR_038942		PARTICL	PARTICLE	promoter of MAT2A antisense radiation-induced circulating long non-coding RNA	ncRNA
26265	UPN26265	chr2	85577713	85580494	chr2:85577713-85580494	1	2	1	0		0		26265	chr2	85577713	85580494	+	0		exon (NM_003761, exon 2 of 3)	exon (NM_003761, exon 2 of 3)	1612	NM_003761	8673	Hs.714302	NM_003761	ENSG00000118640	VAMP8	EDB|VAMP-8	vesicle associated membrane protein 8	protein-coding
26266	UPN26266	chr2	85583243	85586966	chr2:85583243-85586966	1	1	2	0		0		26266	chr2	85583243	85586966	+	0		intron (NM_006634, intron 1 of 2)	intron (NM_006634, intron 1 of 2)	696	NM_006634	10791	Hs.534373	NM_006634	ENSG00000168899	VAMP5	-	vesicle associated membrane protein 5	protein-coding
26267	UPN26267	chr2	85587225	85589546	chr2:85587225-85589546	1	1	1	0		0		26267	chr2	85587225	85589546	+	0		intron (NM_006634, intron 1 of 2)	intron (NM_006634, intron 1 of 2)	3977	NM_006634	10791	Hs.534373	NM_006634	ENSG00000168899	VAMP5	-	vesicle associated membrane protein 5	protein-coding
26268	UPN26268	chr2	85589921	85592515	chr2:85589921-85592515	1	1	1	0		0		26268	chr2	85589921	85592515	+	0		intron (NM_006634, intron 1 of 2)	intron (NM_006634, intron 1 of 2)	-4496	NM_016494	51255	Hs.356187	NM_016494	ENSG00000168894	RNF181	HSPC238	ring finger protein 181	protein-coding
26270	UPN26270	chr2	85594159	85595405	chr2:85594159-85595405	1	1	1	0		0		26270	chr2	85594159	85595405	+	0		promoter-TSS (NM_016494)	promoter-TSS (NM_016494)	-932	NM_016494	51255	Hs.356187	NM_016494	ENSG00000168894	RNF181	HSPC238	ring finger protein 181	protein-coding
26271	UPN26271	chr2	85595718	85597059	chr2:85595718-85597059	1	1	1	0		0		26271	chr2	85595718	85597059	+	0		intron (NM_016494, intron 1 of 4)	MIRc|SINE|MIR	674	NM_016494	51255	Hs.356187	NM_016494	ENSG00000168894	RNF181	HSPC238	ring finger protein 181	protein-coding
26278	UPN26278	chr2	85678599	85679631	chr2:85678599-85679631	1	1	1	0		0		26278	chr2	85678599	85679631	+	0		Intergenic	MLT1I|LTR|ERVL-MaLR	-10374	NM_198843	6439	Hs.512690	NM_000542	ENSG00000168878	SFTPB	PSP-B|SFTB3|SFTP3|SMDP1|SP-B	surfactant protein B	protein-coding
26279	UPN26279	chr2	85680261	85681127	chr2:85680261-85681127	1	1	1	0		0		26279	chr2	85680261	85681127	+	0		Intergenic	LTR88b|LTR|Gypsy?	-11953	NM_198843	6439	Hs.512690	NM_000542	ENSG00000168878	SFTPB	PSP-B|SFTB3|SFTP3|SMDP1|SP-B	surfactant protein B	protein-coding
26285	UPN26285	chr2	85703923	85707875	chr2:85703923-85707875	1	1	1	0		0		26285	chr2	85703923	85707875	+	0		Intergenic	Charlie13a|DNA|hAT-Charlie	11608	NM_006433	10578	Hs.105806	NM_006433	ENSG00000115523	GNLY	D2S69E|LAG-2|LAG2|NKG5|TLA519	granulysin	protein-coding
26286	UPN26286	chr2	85708633	85714487	chr2:85708633-85714487	1	1	1	0		0		26286	chr2	85708633	85714487	+	0		Intergenic	Intergenic	17269	NM_006433	10578	Hs.105806	NM_006433	ENSG00000115523	GNLY	D2S69E|LAG-2|LAG2|NKG5|TLA519	granulysin	protein-coding
26289	UPN26289	chr2	85727719	85730455	chr2:85727719-85730455	1	2	1	0		0		26289	chr2	85727719	85730455	+	0		Intergenic	Intergenic	-24699	NM_032827	84913	Hs.135569	NM_032827	ENSG00000168874	ATOH8	HATH6|bHLHa21	atonal bHLH transcription factor 8	protein-coding
26293	UPN26293	chr2	85736634	85739273	chr2:85736634-85739273	2	1	1	0		0		26293	chr2	85736634	85739273	+	0		Intergenic	MLT1L|LTR|ERVL-MaLR	-15833	NM_032827	84913	Hs.135569	NM_032827	ENSG00000168874	ATOH8	HATH6|bHLHa21	atonal bHLH transcription factor 8	protein-coding
26294	UPN26294	chr2	85739945	85746931	chr2:85739945-85746931	1	1	2	0		0		26294	chr2	85739945	85746931	+	0		Intergenic	Intergenic	-10348	NM_032827	84913	Hs.135569	NM_032827	ENSG00000168874	ATOH8	HATH6|bHLHa21	atonal bHLH transcription factor 8	protein-coding
26298	UPN26298	chr2	85771575	85774338	chr2:85771575-85774338	2	1	1	0		0		26298	chr2	85771575	85774338	+	0		intron (NM_032827, intron 2 of 2)	intron (NM_032827, intron 2 of 2)	10721	NR_106719	102466516		NR_106719	ENSG00000278783	MIR6071	hsa-mir-6071	microRNA 6071	ncRNA
26301	UPN26301	chr2	85852193	85853836	chr2:85852193-85853836	1	1	2	0		0		26301	chr2	85852193	85853836	+	0		5' UTR (NM_001354248, exon 1 of 6)	5' UTR (NM_001354248, exon 1 of 6)	1157	NM_001354248	8869	Hs.415117	NM_003896	ENSG00000115525	ST3GAL5	SATI|SIAT9|SIATGM3S|SPDRS|ST3Gal V|ST3GalV	ST3 beta-galactoside alpha-2,3-sialyltransferase 5	protein-coding
26302	UPN26302	chr2	85854182	85855008	chr2:85854182-85855008	1	1	1	0		0		26302	chr2	85854182	85855008	+	0		promoter-TSS (NM_001354248)	promoter-TSS (NM_001354248)	-420	NM_001354247	8869	Hs.415117	NM_003896	ENSG00000115525	ST3GAL5	SATI|SIAT9|SIATGM3S|SPDRS|ST3Gal V|ST3GalV	ST3 beta-galactoside alpha-2,3-sialyltransferase 5	protein-coding
26304	UPN26304	chr2	85889558	85891011	chr2:85889558-85891011	2	2	1	0		0		26304	chr2	85889558	85891011	+	0		intron (NR_110569, intron 1 of 2)	MER41C|LTR|ERV1	1004	NR_110569	101928113	Hs.625888	NR_110569		ST3GAL5-AS1	-	ST3GAL5 antisense RNA 1 (head to head)	ncRNA
26306	UPN26306	chr2	85993854	86001414	chr2:85993854-86001414	2	2	1	0		0		26306	chr2	85993854	86001414	+	0		Intergenic	Intergenic	108354	NR_110569	101928113	Hs.625888	NR_110569		ST3GAL5-AS1	-	ST3GAL5 antisense RNA 1 (head to head)	ncRNA
26309	UPN26309	chr2	86025563	86029472	chr2:86025563-86029472	1	1	1	0		0		26309	chr2	86025563	86029472	+	0		exon (NM_015425, exon 34 of 34)	exon (NM_015425, exon 34 of 34)	78638	NM_015425	25885	Hs.531818	NM_015425	ENSG00000068654	POLR1A	A190|AFDCIN|RPA1|RPA194|RPO1-4|RPO14	RNA polymerase I subunit A	protein-coding
26311	UPN26311	chr2	86035212	86040842	chr2:86035212-86040842	1	1	1	0		0		26311	chr2	86035212	86040842	+	0		intron (NM_015425, intron 27 of 33)	intron (NM_015425, intron 27 of 33)	68128	NM_015425	25885	Hs.531818	NM_015425	ENSG00000068654	POLR1A	A190|AFDCIN|RPA1|RPA194|RPO1-4|RPO14	RNA polymerase I subunit A	protein-coding
26319	UPN26319	chr2	86224105	86226323	chr2:86224105-86226323	1	1	1	0		0		26319	chr2	86224105	86226323	+	0		intron (NM_001164732, intron 4 of 4)	intron (NM_001164732, intron 4 of 4)	25781	NM_145644	51318	Hs.433439	NM_016622	ENSG00000132313	MRPL35	L35mt|MRP-L35	mitochondrial ribosomal protein L35	protein-coding
26327	UPN26327	chr2	88053970	88055004	chr2:88053970-88055004	1	1	1	0		0		26327	chr2	88053970	88055004	+	0		intron (NM_001304526, intron 1 of 3)	MER67B|LTR|ERV1	1314	NM_001304526	51315	Hs.469254	NM_016618	ENSG00000172086	KRCC1	CHBP2	lysine rich coiled-coil 1	protein-coding
26331	UPN26331	chr2	88628379	88628962	chr2:88628379-88628962	1	1	1	0		0		26331	chr2	88628379	88628962	+	0		non-coding (NR_135540, exon 1 of 2)	non-coding (NR_135540, exon 1 of 2)	841	NR_135540	101928403	Hs.434326	NR_135540	ENSG00000234028	LOC101928403	-	uncharacterized LOC101928403	ncRNA
26335	UPN26335	chr2	95158666	95159500	chr2:95158666-95159500	1	1	1	0		0		26335	chr2	95158666	95159500	+	0		5' UTR (NM_001318005, exon 1 of 5)	5' UTR (NM_001318005, exon 1 of 5)	502	NM_001318005	84874	Hs.355664	NM_032788	ENSG00000144026	ZNF514	-	zinc finger protein 514	protein-coding
26342	UPN26342	chr2	96142963	96149123	chr2:96142963-96149123	1	1	2	0		0		26342	chr2	96142963	96149123	+	0		promoter-TSS (NM_004418)	promoter-TSS (NM_004418)	-603	NM_004418	1844	Hs.1183	NM_004418	ENSG00000158050	DUSP2	PAC-1|PAC1	dual specificity phosphatase 2	protein-coding
26345	UPN26345	chr2	96203789	96204827	chr2:96203789-96204827	1	1	1	0		0		26345	chr2	96203789	96204827	+	0		intron (NM_020151, intron 1 of 7)	AluSx3|SINE|Alu	-4108	NR_046322	285033	Hs.58648	NM_001037228		STARD7-AS1	-	STARD7 antisense RNA 1	ncRNA
26350	UPN26350	chr2	96245490	96247402	chr2:96245490-96247402	2	2	1	0		0		26350	chr2	96245490	96247402	+	0		Intergenic	Intergenic	19567	NM_017849	55654	Hs.164303	NM_017849	ENSG00000135956	TMEM127	-	transmembrane protein 127	protein-coding
26355	UPN26355	chr2	96256822	96262055	chr2:96256822-96262055	1	1	2	0		0		26355	chr2	96256822	96262055	+	0		intron (NM_017849, intron 2 of 3)	intron (NM_017849, intron 2 of 3)	6575	NM_017849	55654	Hs.164303	NM_017849	ENSG00000135956	TMEM127	-	transmembrane protein 127	protein-coding
26357	UPN26357	chr2	96266124	96266856	chr2:96266124-96266856	1	1	1	0		0		26357	chr2	96266124	96266856	+	0		promoter-TSS (NM_001193304)	promoter-TSS (NM_001193304)	344	NM_004804	9391	Hs.12109	NM_004804	ENSG00000144021	CIAO1	CIA1|WDR39	cytosolic iron-sulfur assembly component 1	protein-coding
26358	UPN26358	chr2	96304919	96306794	chr2:96304919-96306794	1	1	1	0		0		26358	chr2	96304919	96306794	+	0		promoter-TSS (NM_014014)	promoter-TSS (NM_014014)	-287	NM_014014	23020	Hs.246112	NM_014014	ENSG00000144028	SNRNP200	ASCC3L1|BRR2|HELIC2|RP33|U5-200KD	small nuclear ribonucleoprotein U5 subunit 200	protein-coding
26361	UPN26361	chr2	96324802	96326421	chr2:96324802-96326421	1	1	2	0		0		26361	chr2	96324802	96326421	+	0		promoter-TSS (NM_001324490)	promoter-TSS (NM_001324490)	280	NM_001163523	150771	Hs.65009	NM_178495	ENSG00000198885	ITPRIPL1	KIAA1754L	ITPRIP like 1	protein-coding
26365	UPN26365	chr2	96485192	96486403	chr2:96485192-96486403	1	1	1	0		0		26365	chr2	96485192	96486403	+	0		Intergenic	Intergenic	19588	NM_001285486	93082	Hs.149219	NM_001080535	ENSG00000163121	NEURL3	LINCR|RNF132	neuralized E3 ubiquitin protein ligase 3	protein-coding
26366	UPN26366	chr2	96526769	96536748	chr2:96526769-96536748	1	2	2	0		0		26366	chr2	96526769	96536748	+	0		intron (NR_135564, intron 1 of 2)	intron (NR_135564, intron 1 of 2)	548	NR_135564	105373496	Hs.570138	NR_135564	ENSG00000235480	LOC105373496	-	uncharacterized LOC105373496	ncRNA
26367	UPN26367	chr2	96537275	96540482	chr2:96537275-96540482	1	1	1	0		0		26367	chr2	96537275	96540482	+	0		intron (NM_001319092, intron 1 of 6)	intron (NM_001319092, intron 1 of 6)	999	NM_001319092	10865	Hs.920	NM_006673	ENSG00000196843	ARID5A	MRF-1|MRF1|RP11-363D14	AT-rich interaction domain 5A	protein-coding
26368	UPN26368	chr2	96618027	96619669	chr2:96618027-96619669	2	2	1	0		0		26368	chr2	96618027	96619669	+	0		intron (NR_047658, intron 4 of 19)	intron (NR_047658, intron 4 of 19)	19212	NR_047658	55683	Hs.516341	NM_017991	ENSG00000114982	KANSL3	KIAA1310|NSL3|Rcd1	KAT8 regulatory NSL complex subunit 3	protein-coding
26369	UPN26369	chr2	96636327	96637737	chr2:96636327-96637737	1	1	1	0		0		26369	chr2	96636327	96637737	+	0		exon (NM_001349256, exon 2 of 22)	exon (NM_001349256, exon 2 of 22)	1028	NR_047658	55683	Hs.516341	NM_017991	ENSG00000114982	KANSL3	KIAA1310|NSL3|Rcd1	KAT8 regulatory NSL complex subunit 3	protein-coding
26370	UPN26370	chr2	96739323	96739939	chr2:96739323-96739939	1	1	1	0		0		26370	chr2	96739323	96739939	+	0		intron (NM_001322355, intron 1 of 7)	intron (NM_001322355, intron 1 of 7)	445	NM_001142292	81562	Hs.655743	NM_030805	ENSG00000114988	LMAN2L	MRT52|VIPL	lectin, mannose binding 2 like	protein-coding
26374	UPN26374	chr2	96763437	96764418	chr2:96763437-96764418	1	1	1	0		0		26374	chr2	96763437	96764418	+	0		intron (NM_020184, intron 1 of 6)	intron (NM_020184, intron 1 of 6)	3025	NM_020184	26504	Hs.175043	NM_020184	ENSG00000158158	CNNM4	ACDP4	cyclin and CBS domain divalent metal cation transport mediator 4	protein-coding
26377	UPN26377	chr2	96869514	96871290	chr2:96869514-96871290	1	1	1	0		0		26377	chr2	96869514	96871290	+	0		promoter-TSS (NM_017789)	promoter-TSS (NM_017789)	-404	NM_017789	54910	Hs.516220	NM_017789	ENSG00000168758	SEMA4C	M-SEMA-F|SEMACL1|SEMAF|SEMAI	semaphorin 4C	protein-coding
26380	UPN26380	chr2	96906272	96908628	chr2:96906272-96908628	1	1	1	0		0		26380	chr2	96906272	96908628	+	0		intron (NM_001122646, intron 12 of 16)	intron (NM_001122646, intron 12 of 16)	-9317	NM_016490	51252	Hs.107922	NM_016490	ENSG00000168754	FAM178B	-	family with sequence similarity 178 member B	protein-coding
26392	UPN26392	chr2	98086912	98087770	chr2:98086912-98087770	1	1	1	0		0		26392	chr2	98086912	98087770	+	0		non-coding (NR_144298, exon 1 of 16)	non-coding (NR_144298, exon 1 of 16)	209	NR_144297	200403	Hs.269977	NM_144992	ENSG00000168658	VWA3B	SCAR22	von Willebrand factor A domain containing 3B	protein-coding
26395	UPN26395	chr2	98454107	98456350	chr2:98454107-98456350	1	1	1	0		0		26395	chr2	98454107	98456350	+	0		intron (NM_001351427, intron 1 of 25)	AluJo|SINE|Alu	9218	NM_001351426	3631	Hs.469386	NM_001566	ENSG00000040933	INPP4A	INPP4|TVAS1	inositol polyphosphate-4-phosphatase type I A	protein-coding
26397	UPN26397	chr2	98459007	98459973	chr2:98459007-98459973	1	1	1	0		0		26397	chr2	98459007	98459973	+	0		intron (NM_001351427, intron 1 of 25)	intron (NM_001351427, intron 1 of 25)	13480	NM_001351426	3631	Hs.469386	NM_001566	ENSG00000040933	INPP4A	INPP4|TVAS1	inositol polyphosphate-4-phosphatase type I A	protein-coding
26399	UPN26399	chr2	98463135	98467538	chr2:98463135-98467538	1	1	1	0		0		26399	chr2	98463135	98467538	+	0		intron (NM_001351427, intron 1 of 25)	MLT1D|LTR|ERVL-MaLR	19326	NM_001351426	3631	Hs.469386	NM_001566	ENSG00000040933	INPP4A	INPP4|TVAS1	inositol polyphosphate-4-phosphatase type I A	protein-coding
26403	UPN26403	chr2	98503523	98509694	chr2:98503523-98509694	1	1	1	0		0		26403	chr2	98503523	98509694	+	0		intron (NM_001351427, intron 1 of 25)	intron (NM_001351427, intron 1 of 25)	60598	NM_001351426	3631	Hs.469386	NM_001566	ENSG00000040933	INPP4A	INPP4|TVAS1	inositol polyphosphate-4-phosphatase type I A	protein-coding
26415	UPN26415	chr2	98757069	98760814	chr2:98757069-98760814	1	1	1	0		0		26415	chr2	98757069	98760814	+	0		Intergenic	L1ME4a|LINE|L1	12957	NR_126337	101927070	Hs.469395	NR_126337		LOC101927070	-	uncharacterized LOC101927070	ncRNA
26416	UPN26416	chr2	98761500	98763049	chr2:98761500-98763049	1	2	1	0		0		26416	chr2	98761500	98763049	+	0		non-coding (NR_126337, exon 4 of 4)	non-coding (NR_126337, exon 4 of 4)	9624	NR_126337	101927070	Hs.469395	NR_126337		LOC101927070	-	uncharacterized LOC101927070	ncRNA
26422	UPN26422	chr2	98768388	98770608	chr2:98768388-98770608	1	3	1	0		0		26422	chr2	98768388	98770608	+	0		intron (NR_126337, intron 1 of 3)	intron (NR_126337, intron 1 of 3)	2400	NR_126337	101927070	Hs.469395	NR_126337		LOC101927070	-	uncharacterized LOC101927070	ncRNA
26423	UPN26423	chr2	98771026	98773840	chr2:98771026-98773840	1	1	2	0		0		26423	chr2	98771026	98773840	+	0		promoter-TSS (NR_126337)	promoter-TSS (NR_126337)	-535	NR_126337	101927070	Hs.469395	NR_126337		LOC101927070	-	uncharacterized LOC101927070	ncRNA
26426	UPN26426	chr2	98821607	98824568	chr2:98821607-98824568	1	1	1	0		0		26426	chr2	98821607	98824568	+	0		exon (NM_207362, exon 7 of 10)	exon (NM_207362, exon 7 of 10)	-51189	NR_126337	101927070	Hs.469395	NR_126337		LOC101927070	-	uncharacterized LOC101927070	ncRNA
26427	UPN26427	chr2	98825189	98826268	chr2:98825189-98826268	1	1	1	0		0		26427	chr2	98825189	98826268	+	0		intron (NM_207362, intron 6 of 9)	intron (NM_207362, intron 6 of 9)	-53830	NR_126337	101927070	Hs.469395	NR_126337		LOC101927070	-	uncharacterized LOC101927070	ncRNA
26438	UPN26438	chr2	99769755	99773491	chr2:99769755-99773491	2	3	2	0		0		26438	chr2	99769755	99773491	+	0		intron (NM_001025108, intron 7 of 23)	intron (NM_001025108, intron 7 of 23)	-281567	NM_001321455	51455	Hs.443077	NM_016316	ENSG00000135945	REV1	AIBP80|REV1L	REV1, DNA directed polymerase	protein-coding
26439	UPN26439	chr2	100009614	100010049	chr2:100009614-100010049	1	1	1	0		0		26439	chr2	100009614	100010049	+	0		intron (NM_002285, intron 3 of 23)	intron (NM_002285, intron 3 of 23)	95752	NM_001025108	3899	Hs.444414	NM_002285	ENSG00000144218	AFF3	LAF4|MLLT2-like	AF4/FMR2 family member 3	protein-coding
26442	UPN26442	chr2	100196847	100200126	chr2:100196847-100200126	2	1	1	0		0		26442	chr2	100196847	100200126	+	0		Intergenic	Intergenic	-9768	NR_103730	150577	Hs.434127	NM_001102655	ENSG00000232084	LINC01104	-	long intergenic non-protein coding RNA 1104	ncRNA
26448	UPN26448	chr2	100285198	100285900	chr2:100285198-100285900	1	1	1	0		0		26448	chr2	100285198	100285900	+	0		intron (NM_198461, intron 11 of 11)	MLT1D|LTR|ERVL-MaLR	37184	NM_198461	164832	Hs.21380	NM_198461	ENSG00000170500	LONRF2	RNF192	LON peptidase N-terminal domain and ring finger 2	protein-coding
26451	UPN26451	chr2	100291305	100292157	chr2:100291305-100292157	1	1	1	0		0		26451	chr2	100291305	100292157	+	0		intron (NM_198461, intron 9 of 11)	intron (NM_198461, intron 9 of 11)	31002	NM_198461	164832	Hs.21380	NM_198461	ENSG00000170500	LONRF2	RNF192	LON peptidase N-terminal domain and ring finger 2	protein-coding
26455	UPN26455	chr2	100580455	100580918	chr2:100580455-100580918	1	1	1	0		0		26455	chr2	100580455	100580918	+	0		Intergenic	MLT1J|LTR|ERVL-MaLR	17730	NM_024065	79031	Hs.469459	NM_024065	ENSG00000115539	PDCL3	HTPHLP|PHLP2A|PHLP3|VIAF|VIAF1	phosducin like 3	protein-coding
26456	UPN26456	chr2	100752270	100753536	chr2:100752270-100753536	1	1	1	0		0		26456	chr2	100752270	100753536	+	0		Intergenic	Intergenic	-67248	NM_002518	4862	Hs.156832	NM_002518	ENSG00000170485	NPAS2	MOP4|PASD4|bHLHe9	neuronal PAS domain protein 2	protein-coding
26458	UPN26458	chr2	100818371	100819798	chr2:100818371-100819798	1	1	1	0		0		26458	chr2	100818371	100819798	+	0		Intergenic	CpG	-1067	NM_002518	4862	Hs.156832	NM_002518	ENSG00000170485	NPAS2	MOP4|PASD4|bHLHe9	neuronal PAS domain protein 2	protein-coding
26462	UPN26462	chr2	101001637	101002182	chr2:101001637-101002182	1	1	1	0		0		26462	chr2	101001637	101002182	+	0		promoter-TSS (NM_000993)	promoter-TSS (NM_000993)	-320	NM_000993	6160	Hs.469473	NM_000993	ENSG00000071082	RPL31	L31	ribosomal protein L31	protein-coding
26467	UPN26467	chr2	101123873	101125908	chr2:101123873-101125908	2	1	1	0		0		26467	chr2	101123873	101125908	+	0		intron (NM_001330348, intron 1 of 19)	intron (NM_001330348, intron 1 of 19)	26557	NR_138475	11138	Hs.442657	NM_007063	ENSG00000204634	TBC1D8	AD3|GRAMD8|HBLP1|TBC1D8A|VRP	TBC1 domain family member 8	protein-coding
26469	UPN26469	chr2	101151587	101152877	chr2:101151587-101152877	1	1	1	0		0		26469	chr2	101151587	101152877	+	0		promoter-TSS (NM_001102426)	promoter-TSS (NM_001102426)	572	NR_135594	100506286	Hs.679790	NR_135594	ENSG00000272902	TBC1D8-AS1	-	TBC1 domain family member 8 antisense RNA 1	ncRNA
26474	UPN26474	chr2	101305074	101308473	chr2:101305074-101308473	2	2	1	0		0		26474	chr2	101305074	101308473	+	0		intron (NM_173647, intron 1 of 6)	intron (NM_173647, intron 1 of 6)	1943	NM_173647	284996	Hs.142074	NM_173647	ENSG00000163162	RNF149	DNAPTP2	ring finger protein 149	protein-coding
26475	UPN26475	chr2	101308602	101311701	chr2:101308602-101311701	1	3	2	0		0		26475	chr2	101308602	101311701	+	0		TTS (NR_049881)	TTS (NR_049881)	701	NR_049881	100847007		NR_049881	ENSG00000264857	MIR5696	-	microRNA 5696	ncRNA
26477	UPN26477	chr2	101328878	101331556	chr2:101328878-101331556	1	1	1	0		0		26477	chr2	101328878	101331556	+	0		Intergenic	LTR16B2|LTR|ERVL	20767	NR_049881	100847007		NR_049881	ENSG00000264857	MIR5696	-	microRNA 5696	ncRNA
26487	UPN26487	chr2	101959882	101961332	chr2:101959882-101961332	1	1	1	0		0		26487	chr2	101959882	101961332	+	0		Intergenic	Intergenic	-22858	NR_103791	100506328	Hs.516245	NR_103791		LINC01127	-	long intergenic non-protein coding RNA 1127	ncRNA
26493	UPN26493	chr2	102020743	102021305	chr2:102020743-102021305	1	1	1	0		0		26493	chr2	102020743	102021305	+	0		intron (NM_004633, intron 5 of 8)	intron (NM_004633, intron 5 of 8)	22062	NR_048564	7850	Hs.25333	NM_004633	ENSG00000115590	IL1R2	CD121b|CDw121b|IL-1R-2|IL-1RT-2|IL-1RT2|IL1R2c|IL1RB	interleukin 1 receptor type 2	protein-coding
26494	UPN26494	chr2	102021712	102023530	chr2:102021712-102023530	1	1	2	0		0		26494	chr2	102021712	102023530	+	0		intron (NM_004633, intron 6 of 8)	intron (NM_004633, intron 6 of 8)	23659	NR_048564	7850	Hs.25333	NM_004633	ENSG00000115590	IL1R2	CD121b|CDw121b|IL-1R-2|IL-1RT-2|IL-1RT2|IL1R2c|IL1RB	interleukin 1 receptor type 2	protein-coding
26496	UPN26496	chr2	102025203	102028444	chr2:102025203-102028444	1	2	2	0		0		26496	chr2	102025203	102028444	+	0		intron (NM_004633, intron 8 of 8)	intron (NM_004633, intron 8 of 8)	27861	NR_048564	7850	Hs.25333	NM_004633	ENSG00000115590	IL1R2	CD121b|CDw121b|IL-1R-2|IL-1RT-2|IL-1RT2|IL1R2c|IL1RB	interleukin 1 receptor type 2	protein-coding
26500	UPN26500	chr2	102032897	102036145	chr2:102032897-102036145	1	1	2	0		0		26500	chr2	102032897	102036145	+	0		Intergenic	Intergenic	35559	NR_048564	7850	Hs.25333	NM_004633	ENSG00000115590	IL1R2	CD121b|CDw121b|IL-1R-2|IL-1RT-2|IL-1RT2|IL1R2c|IL1RB	interleukin 1 receptor type 2	protein-coding
26501	UPN26501	chr2	102037159	102037748	chr2:102037159-102037748	1	1	1	0		0		26501	chr2	102037159	102037748	+	0		Intergenic	Intergenic	-32923	NM_001288706	3554	Hs.701982	NM_000877	ENSG00000115594	IL1R1	CD121A|D2S1473|IL-1R-alpha|IL1R|IL1RA|P80	interleukin 1 receptor type 1	protein-coding
26503	UPN26503	chr2	102045842	102047242	chr2:102045842-102047242	1	1	1	0		0		26503	chr2	102045842	102047242	+	0		Intergenic	Intergenic	-23834	NM_001288706	3554	Hs.701982	NM_000877	ENSG00000115594	IL1R1	CD121A|D2S1473|IL-1R-alpha|IL1R|IL1RA|P80	interleukin 1 receptor type 1	protein-coding
26504	UPN26504	chr2	102048319	102053978	chr2:102048319-102053978	1	2	3	0		0		26504	chr2	102048319	102053978	+	0		Intergenic	Intergenic	-19228	NM_001288706	3554	Hs.701982	NM_000877	ENSG00000115594	IL1R1	CD121A|D2S1473|IL-1R-alpha|IL1R|IL1RA|P80	interleukin 1 receptor type 1	protein-coding
26505	UPN26505	chr2	102057632	102058830	chr2:102057632-102058830	1	1	1	0		0		26505	chr2	102057632	102058830	+	0		Intergenic	LTR107_Mam|LTR|LTR	-12145	NM_001288706	3554	Hs.701982	NM_000877	ENSG00000115594	IL1R1	CD121A|D2S1473|IL-1R-alpha|IL1R|IL1RA|P80	interleukin 1 receptor type 1	protein-coding
26507	UPN26507	chr2	102061156	102066141	chr2:102061156-102066141	1	2	1	0		0		26507	chr2	102061156	102066141	+	0		Intergenic	MIR|SINE|MIR	-6728	NM_001288706	3554	Hs.701982	NM_000877	ENSG00000115594	IL1R1	CD121A|D2S1473|IL-1R-alpha|IL1R|IL1RA|P80	interleukin 1 receptor type 1	protein-coding
26513	UPN26513	chr2	102103971	102104699	chr2:102103971-102104699	1	1	1	0		0		26513	chr2	102103971	102104699	+	0		promoter-TSS (NM_001320980)	promoter-TSS (NM_001320980)	-239	NM_001320980	3554	Hs.701982	NM_000877	ENSG00000115594	IL1R1	CD121A|D2S1473|IL-1R-alpha|IL1R|IL1RA|P80	interleukin 1 receptor type 1	protein-coding
26515	UPN26515	chr2	102121030	102122100	chr2:102121030-102122100	1	1	1	0		0		26515	chr2	102121030	102122100	+	0		intron (NM_001320986, intron 1 of 4)	intron (NM_001320986, intron 1 of 4)	16991	NM_001320986	3554	Hs.701982	NM_000877	ENSG00000115594	IL1R1	CD121A|D2S1473|IL-1R-alpha|IL1R|IL1RA|P80	interleukin 1 receptor type 1	protein-coding
26517	UPN26517	chr2	102140382	102142620	chr2:102140382-102142620	1	1	1	0		0		26517	chr2	102140382	102142620	+	0		promoter-TSS (NM_001320981)	promoter-TSS (NM_001320981)	-278	NM_001320981	3554	Hs.701982	NM_000877	ENSG00000115594	IL1R1	CD121A|D2S1473|IL-1R-alpha|IL1R|IL1RA|P80	interleukin 1 receptor type 1	protein-coding
26518	UPN26518	chr2	102142935	102144065	chr2:102142935-102144065	1	1	2	0		0		26518	chr2	102142935	102144065	+	0		intron (NM_000877, intron 1 of 11)	intron (NM_000877, intron 1 of 11)	724	NM_000877	3554	Hs.701982	NM_000877	ENSG00000115594	IL1R1	CD121A|D2S1473|IL-1R-alpha|IL1R|IL1RA|P80	interleukin 1 receptor type 1	protein-coding
26519	UPN26519	chr2	102144284	102145183	chr2:102144284-102145183	1	1	1	0		0		26519	chr2	102144284	102145183	+	0		intron (NM_000877, intron 1 of 11)	intron (NM_000877, intron 1 of 11)	1957	NM_000877	3554	Hs.701982	NM_000877	ENSG00000115594	IL1R1	CD121A|D2S1473|IL-1R-alpha|IL1R|IL1RA|P80	interleukin 1 receptor type 1	protein-coding
26521	UPN26521	chr2	102226064	102227931	chr2:102226064-102227931	1	1	1	0		0		26521	chr2	102226064	102227931	+	0		intron (NM_001351446, intron 9 of 11)	intron (NM_001351446, intron 9 of 11)	39683	NM_001351446	8808	Hs.659863	NM_003854	ENSG00000115598	IL1RL2	IL-1Rrp2|IL-36R|IL1R-rp2|IL1RRP2	interleukin 1 receptor like 2	protein-coding
26532	UPN26532	chr2	105327725	105329443	chr2:105327725-105329443	1	1	1	0		0		26532	chr2	105327725	105329443	+	0		intron (NR_137328, intron 1 of 12)	intron (NR_137328, intron 1 of 12)	1072	NR_137328	9392	Hs.446350	NM_004257	ENSG00000135966	TGFBRAP1	TRAP-1|TRAP1|VPS3	transforming growth factor beta receptor associated protein 1	protein-coding
26536	UPN26536	chr2	105373118	105375176	chr2:105373118-105375176	1	1	1	0		0		26536	chr2	105373118	105375176	+	0		intron (NM_001039492, intron 3 of 6)	intron (NM_001039492, intron 3 of 6)	24971	NM_001318899	2274	Hs.443687	NM_001450	ENSG00000115641	FHL2	AAG11|DRAL|FHL-2|SLIM-3|SLIM3	four and a half LIM domains 2	protein-coding
26537	UPN26537	chr2	105375642	105376388	chr2:105375642-105376388	1	1	1	0		0		26537	chr2	105375642	105376388	+	0		intron (NM_001039492, intron 3 of 6)	intron (NM_001039492, intron 3 of 6)	23103	NM_001318899	2274	Hs.443687	NM_001450	ENSG00000115641	FHL2	AAG11|DRAL|FHL-2|SLIM-3|SLIM3	four and a half LIM domains 2	protein-coding
26539	UPN26539	chr2	105380981	105381580	chr2:105380981-105381580	1	1	1	0		0		26539	chr2	105380981	105381580	+	0		intron (NM_001318899, intron 3 of 7)	intron (NM_001318899, intron 3 of 7)	17838	NM_001318899	2274	Hs.443687	NM_001450	ENSG00000115641	FHL2	AAG11|DRAL|FHL-2|SLIM-3|SLIM3	four and a half LIM domains 2	protein-coding
26540	UPN26540	chr2	105389321	105389848	chr2:105389321-105389848	1	1	1	0		0		26540	chr2	105389321	105389848	+	0		intron (NM_201557, intron 1 of 5)	MIR3|SINE|MIR	9534	NM_001318899	2274	Hs.443687	NM_001450	ENSG00000115641	FHL2	AAG11|DRAL|FHL-2|SLIM-3|SLIM3	four and a half LIM domains 2	protein-coding
26543	UPN26543	chr2	105396271	105396746	chr2:105396271-105396746	1	1	1	0		0		26543	chr2	105396271	105396746	+	0		intron (NM_201555, intron 2 of 7)	MLT2B4|LTR|ERVL	2610	NM_001318899	2274	Hs.443687	NM_001450	ENSG00000115641	FHL2	AAG11|DRAL|FHL-2|SLIM-3|SLIM3	four and a half LIM domains 2	protein-coding
26545	UPN26545	chr2	105403400	105405015	chr2:105403400-105405015	1	2	2	0		0		26545	chr2	105403400	105405015	+	0		intron (NM_201557, intron 1 of 5)	intron (NM_201557, intron 1 of 5)	-4540	NM_001318894	2274	Hs.443687	NM_001450	ENSG00000115641	FHL2	AAG11|DRAL|FHL-2|SLIM-3|SLIM3	four and a half LIM domains 2	protein-coding
26556	UPN26556	chr2	106030775	106031302	chr2:106030775-106031302	1	1	1	0		0		26556	chr2	106030775	106031302	+	0		Intergenic	Intergenic	-34619	NM_032411	84417	Hs.43125	NM_032411	ENSG00000119147	C2orf40	ECRG4	chromosome 2 open reading frame 40	protein-coding
26563	UPN26563	chr2	108448379	108449048	chr2:108448379-108449048	1	1	1	0		0		26563	chr2	108448379	108449048	+	0		promoter-TSS (NR_028063)	promoter-TSS (NR_028063)	-408	NR_028063	9648	Hs.436505	NM_181453	ENSG00000135968	GCC2	GCC185|RANBP2L4|REN53	GRIP and coiled-coil domain containing 2	protein-coding
26565	UPN26565	chr2	108584175	108588908	chr2:108584175-108588908	4	1	1	0		0		26565	chr2	108584175	108588908	+	0		intron (NM_001193483, intron 1 of 9)	intron (NM_001193483, intron 1 of 9)	-1760	NM_004987	3987	Hs.597715	NM_004987	ENSG00000169756	LIMS1	PINCH|PINCH-1|PINCH1	LIM zinc finger domain containing 1	protein-coding
26566	UPN26566	chr2	108589305	108591585	chr2:108589305-108591585	1	1	1	0		0		26566	chr2	108589305	108591585	+	0		intron (NM_001193488, intron 1 of 9)	intron (NM_001193488, intron 1 of 9)	1979	NM_001193488	3987	Hs.597715	NM_004987	ENSG00000169756	LIMS1	PINCH|PINCH-1|PINCH1	LIM zinc finger domain containing 1	protein-coding
26567	UPN26567	chr2	108592094	108595964	chr2:108592094-108595964	2	1	2	0		0		26567	chr2	108592094	108595964	+	0		intron (NM_001193488, intron 1 of 9)	intron (NM_001193488, intron 1 of 9)	5563	NM_001193488	3987	Hs.597715	NM_004987	ENSG00000169756	LIMS1	PINCH|PINCH-1|PINCH1	LIM zinc finger domain containing 1	protein-coding
26568	UPN26568	chr2	108612259	108614650	chr2:108612259-108614650	1	2	1	0		0		26568	chr2	108612259	108614650	+	0		intron (NM_001193482, intron 1 of 9)	intron (NM_001193482, intron 1 of 9)	6293	NM_001193482	3987	Hs.597715	NM_004987	ENSG00000169756	LIMS1	PINCH|PINCH-1|PINCH1	LIM zinc finger domain containing 1	protein-coding
26571	UPN26571	chr2	108617078	108619455	chr2:108617078-108619455	1	1	1	0		0		26571	chr2	108617078	108619455	+	0		intron (NM_001193482, intron 1 of 9)	intron (NM_001193482, intron 1 of 9)	-2980	NM_001193484	3987	Hs.597715	NM_004987	ENSG00000169756	LIMS1	PINCH|PINCH-1|PINCH1	LIM zinc finger domain containing 1	protein-coding
26572	UPN26572	chr2	108619811	108622302	chr2:108619811-108622302	1	1	1	0		0		26572	chr2	108619811	108622302	+	0		promoter-TSS (NM_001193484)	promoter-TSS (NM_001193484)	-190	NM_001193484	3987	Hs.597715	NM_004987	ENSG00000169756	LIMS1	PINCH|PINCH-1|PINCH1	LIM zinc finger domain containing 1	protein-coding
26574	UPN26574	chr2	108633921	108635007	chr2:108633921-108635007	1	1	1	0		0		26574	chr2	108633921	108635007	+	0		intron (NM_001193484, intron 1 of 9)	intron (NM_001193484, intron 1 of 9)	13218	NM_001193484	3987	Hs.597715	NM_004987	ENSG00000169756	LIMS1	PINCH|PINCH-1|PINCH1	LIM zinc finger domain containing 1	protein-coding
26575	UPN26575	chr2	108636205	108638761	chr2:108636205-108638761	1	1	1	0		0		26575	chr2	108636205	108638761	+	0		intron (NM_001193484, intron 1 of 9)	intron (NM_001193484, intron 1 of 9)	16237	NM_001193484	3987	Hs.597715	NM_004987	ENSG00000169756	LIMS1	PINCH|PINCH-1|PINCH1	LIM zinc finger domain containing 1	protein-coding
26577	UPN26577	chr2	108639756	108640694	chr2:108639756-108640694	1	1	1	0		0		26577	chr2	108639756	108640694	+	0		intron (NM_001193484, intron 1 of 9)	intron (NM_001193484, intron 1 of 9)	-14587	NM_001193485	3987	Hs.597715	NM_004987	ENSG00000169756	LIMS1	PINCH|PINCH-1|PINCH1	LIM zinc finger domain containing 1	protein-coding
26580	UPN26580	chr2	109031021	109031809	chr2:109031021-109031809	1	1	1	0		0		26580	chr2	109031021	109031809	+	0		Intergenic	MLT1A1|LTR|ERVL-MaLR	-42043	NM_022336	10913	Hs.171971	NM_022336	ENSG00000135960	EDAR	DL|ECTD10A|ECTD10B|ED1R|ED3|ED5|EDA-A1R|EDA1R|EDA3|HRM1	ectodysplasin A receptor	protein-coding
26582	UPN26582	chr2	109128146	109130630	chr2:109128146-109130630	2	1	1	0		0		26582	chr2	109128146	109130630	+	0		promoter-TSS (NM_001099289)	promoter-TSS (NM_001099289)	-153	NM_001099289	344558	Hs.171244	NM_001099289	ENSG00000172985	SH3RF3	POSH2|SH3MD4	SH3 domain containing ring finger 3	protein-coding
26584	UPN26584	chr2	109171384	109174736	chr2:109171384-109174736	3	1	1	0		0		26584	chr2	109171384	109174736	+	0		intron (NM_001099289, intron 1 of 9)	HAL1b|LINE|L1	-31472	NR_036223	100422863		NR_036223	ENSG00000264934	MIR4265	-	microRNA 4265	ncRNA
26590	UPN26590	chr2	109238750	109240019	chr2:109238750-109240019	1	1	1	0		0		26590	chr2	109238750	109240019	+	0		intron (NM_001099289, intron 1 of 9)	intron (NM_001099289, intron 1 of 9)	74241	NR_036224	100423027		NR_036224	ENSG00000265965	MIR4266	-	microRNA 4266	ncRNA
26591	UPN26591	chr2	109241630	109244052	chr2:109241630-109244052	1	1	2	0		0		26591	chr2	109241630	109244052	+	0		intron (NM_001099289, intron 1 of 9)	intron (NM_001099289, intron 1 of 9)	70784	NR_036224	100423027		NR_036224	ENSG00000265965	MIR4266	-	microRNA 4266	ncRNA
26593	UPN26593	chr2	109254750	109257580	chr2:109254750-109257580	1	3	1	0		0		26593	chr2	109254750	109257580	+	0		intron (NM_001099289, intron 1 of 9)	intron (NM_001099289, intron 1 of 9)	57460	NR_036224	100423027		NR_036224	ENSG00000265965	MIR4266	-	microRNA 4266	ncRNA
26594	UPN26594	chr2	109267286	109267897	chr2:109267286-109267897	1	1	1	0		0		26594	chr2	109267286	109267897	+	0		intron (NM_001099289, intron 1 of 9)	intron (NM_001099289, intron 1 of 9)	46034	NR_036224	100423027		NR_036224	ENSG00000265965	MIR4266	-	microRNA 4266	ncRNA
26595	UPN26595	chr2	109318181	109319261	chr2:109318181-109319261	1	1	1	0		0		26595	chr2	109318181	109319261	+	0		intron (NM_001099289, intron 1 of 9)	intron (NM_001099289, intron 1 of 9)	-5096	NR_036224	100423027		NR_036224	ENSG00000265965	MIR4266	-	microRNA 4266	ncRNA
26597	UPN26597	chr2	109321667	109322264	chr2:109321667-109322264	1	1	1	0		0		26597	chr2	109321667	109322264	+	0		intron (NM_001099289, intron 1 of 9)	intron (NM_001099289, intron 1 of 9)	-8340	NR_036224	100423027		NR_036224	ENSG00000265965	MIR4266	-	microRNA 4266	ncRNA
26599	UPN26599	chr2	109324399	109325837	chr2:109324399-109325837	1	2	2	0		0		26599	chr2	109324399	109325837	+	0		intron (NM_001099289, intron 1 of 9)	intron (NM_001099289, intron 1 of 9)	-11493	NR_036224	100423027		NR_036224	ENSG00000265965	MIR4266	-	microRNA 4266	ncRNA
26600	UPN26600	chr2	109331705	109332570	chr2:109331705-109332570	1	1	1	0		0		26600	chr2	109331705	109332570	+	0		intron (NM_001099289, intron 1 of 9)	intron (NM_001099289, intron 1 of 9)	-18512	NR_036224	100423027		NR_036224	ENSG00000265965	MIR4266	-	microRNA 4266	ncRNA
26617	UPN26617	chr2	110100962	110103593	chr2:110100962-110103593	1	1	1	0		0		26617	chr2	110100962	110103593	+	0		intron (NM_005434, intron 1 of 3)	intron (NM_005434, intron 1 of 3)	14289	NM_005434	7851	Hs.185055	NM_005434	ENSG00000144063	MALL	BENE	mal, T cell differentiation protein like	protein-coding
26619	UPN26619	chr2	110115471	110116374	chr2:110115471-110116374	1	1	1	0		0		26619	chr2	110115471	110116374	+	0		5' UTR (NM_005434, exon 1 of 4)	5' UTR (NM_005434, exon 1 of 4)	644	NM_005434	7851	Hs.185055	NM_005434	ENSG00000144063	MALL	BENE	mal, T cell differentiation protein like	protein-coding
26624	UPN26624	chr2	111121063	111122526	chr2:111121063-111122526	1	1	1	0		0		26624	chr2	111121063	111122526	+	0		intron (NM_207002, intron 1 of 3)	CpG-16420	880	NM_006538	10018	Hs.469658	NM_006538	ENSG00000153094	BCL2L11	BAM|BIM|BOD	BCL2 like 11	protein-coding
26632	UPN26632	chr2	111670932	111671315	chr2:111670932-111671315	1	1	1	0		0		26632	chr2	111670932	111671315	+	0		Intergenic	Intergenic	100011	NR_039928	100616370		NR_039928	ENSG00000264793	MIR4771-1	-	microRNA 4771-1	ncRNA
26633	UPN26633	chr2	111671583	111672152	chr2:111671583-111672152	1	1	1	0		0		26633	chr2	111671583	111672152	+	0		Intergenic	Intergenic	99267	NR_039928	100616370		NR_039928	ENSG00000264793	MIR4771-1	-	microRNA 4771-1	ncRNA
26644	UPN26644	chr2	111956737	111958871	chr2:111956737-111958871	2	1	1	0		0		26644	chr2	111956737	111958871	+	0		intron (NM_006343, intron 4 of 18)	intron (NM_006343, intron 4 of 18)	59190	NM_006343	10461	Hs.306178	NM_006343	ENSG00000153208	MERTK	MER|RP38|Tyro12|c-Eyk|c-mer	MER proto-oncogene, tyrosine kinase	protein-coding
26651	UPN26651	chr2	112033655	112034382	chr2:112033655-112034382	1	1	1	0		0		26651	chr2	112033655	112034382	+	0		Intergenic	Intergenic	-21205	NM_001329914	84910	Hs.656298	NM_032824	ENSG00000153214	TMEM87B	-	transmembrane protein 87B	protein-coding
26663	UPN26663	chr2	112625390	112628343	chr2:112625390-112628343	1	1	1	0		0		26663	chr2	112625390	112628343	+	0		Intergenic	Intergenic	17314	NR_033871	400999	Hs.585221	NR_033871		FLJ42351	-	uncharacterized LOC400999	ncRNA
26690	UPN26690	chr2	113198676	113199575	chr2:113198676-113199575	1	1	1	0		0		26690	chr2	113198676	113199575	+	0		exon (NM_012455, exon 16 of 17)	exon (NM_012455, exon 16 of 17)	25142	NM_012455	23550	Hs.516306	NM_012455	ENSG00000125637	PSD4	EFA6B|TIC	pleckstrin and Sec7 domain containing 4	protein-coding
26691	UPN26691	chr2	113209433	113220835	chr2:113209433-113220835	1	6	3	0		0		26691	chr2	113209433	113220835	+	0		TTS (NM_013992)	TTS (NM_013992)	-20393	NR_047570	654433	Hs.656660	NR_015377	ENSG00000189223	PAX8-AS1	-	PAX8 antisense RNA 1	ncRNA
26692	UPN26692	chr2	113225629	113226388	chr2:113225629-113226388	1	1	1	0		0		26692	chr2	113225629	113226388	+	0		intron (NM_013992, intron 7 of 8)	intron (NM_013992, intron 7 of 8)	-9519	NR_047570	654433	Hs.656660	NR_015377	ENSG00000189223	PAX8-AS1	-	PAX8 antisense RNA 1	ncRNA
26694	UPN26694	chr2	113235027	113235813	chr2:113235027-113235813	1	1	1	0		0		26694	chr2	113235027	113235813	+	0		promoter-TSS (NR_015377)	promoter-TSS (NR_015377)	-107	NR_047570	654433	Hs.656660	NR_015377	ENSG00000189223	PAX8-AS1	-	PAX8 antisense RNA 1	ncRNA
26695	UPN26695	chr2	113236488	113237812	chr2:113236488-113237812	2	1	1	0		0		26695	chr2	113236488	113237812	+	0		intron (NM_003466, intron 7 of 11)	MIR|SINE|MIR	881	NR_015377	654433	Hs.656660	NR_015377	ENSG00000189223	PAX8-AS1	-	PAX8 antisense RNA 1	ncRNA
26697	UPN26697	chr2	113239306	113243126	chr2:113239306-113243126	1	1	1	0		0		26697	chr2	113239306	113243126	+	0		TTS (NR_047570)	TTS (NR_047570)	4947	NR_015377	654433	Hs.656660	NR_015377	ENSG00000189223	PAX8-AS1	-	PAX8 antisense RNA 1	ncRNA
26707	UPN26707	chr2	113886471	113889395	chr2:113886471-113889395	1	1	1	0		0		26707	chr2	113886471	113889395	+	0		intron (NR_110174, intron 1 of 4)	intron (NR_110174, intron 1 of 4)	-2001	NR_102318	10096	Hs.433512	NM_005721	ENSG00000115091	ACTR3	ARP3	ARP3 actin related protein 3 homolog	protein-coding
26713	UPN26713	chr2	118122076	118123801	chr2:118122076-118123801	1	1	2	0		0		26713	chr2	118122076	118123801	+	0		Intergenic	Intergenic	34388	NM_001321329	51141	Hs.7089	NM_016133	ENSG00000125629	INSIG2	INSIG-2	insulin induced gene 2	protein-coding
26714	UPN26714	chr2	118124323	118124842	chr2:118124323-118124842	1	1	1	0		0		26714	chr2	118124323	118124842	+	0		Intergenic	Intergenic	36032	NM_001321329	51141	Hs.7089	NM_016133	ENSG00000125629	INSIG2	INSIG-2	insulin induced gene 2	protein-coding
26724	UPN26724	chr2	119282811	119283512	chr2:119282811-119283512	1	1	1	0		0		26724	chr2	119282811	119283512	+	0		Intergenic	Intergenic	-34090	NR_046721	100874111	Hs.704682	NR_046721	ENSG00000229867	STEAP3-AS1	-	STEAP3 antisense RNA 1	ncRNA
26726	UPN26726	chr2	119387361	119387833	chr2:119387361-119387833	1	1	1	0		0		26726	chr2	119387361	119387833	+	0		Intergenic	Intergenic	19922	NM_001079863	1622	Hs.78888	NM_020548	ENSG00000155368	DBI	ACBD1|ACBP|CCK-RP|EP	diazepam binding inhibitor, acyl-CoA binding protein	protein-coding
26727	UPN26727	chr2	119425905	119433372	chr2:119425905-119433372	1	1	2	0		0		26727	chr2	119425905	119433372	+	0		Intergenic	Intergenic	-2232	NM_183240	140738	Hs.26216	NM_183240	ENSG00000171227	TMEM37	PR|PR1	transmembrane protein 37	protein-coding
26728	UPN26728	chr2	119544266	119544984	chr2:119544266-119544984	1	1	1	0		0		26728	chr2	119544266	119544984	+	0		intron (NM_001271049, intron 1 of 23)	CpG	193	NM_001271049	200373	Hs.496753	NM_001029996	ENSG00000163075	CFAP221	FAP221|PCDP1	cilia and flagella associated protein 221	protein-coding
26730	UPN26730	chr2	120203467	120204519	chr2:120203467-120204519	1	1	1	0		0		26730	chr2	120203467	120204519	+	0		Intergenic	Intergenic	19415	NM_024121	79134	Hs.376722	NM_024121	ENSG00000226479	TMEM185B	FAM11B	transmembrane protein 185B	protein-coding
26732	UPN26732	chr2	120223647	120224310	chr2:120223647-120224310	1	1	1	0		0		26732	chr2	120223647	120224310	+	0		promoter-TSS (NM_024121)	promoter-TSS (NM_024121)	-570	NM_024121	79134	Hs.376722	NM_024121	ENSG00000226479	TMEM185B	FAM11B	transmembrane protein 185B	protein-coding
26734	UPN26734	chr2	120238371	120239813	chr2:120238371-120239813	1	1	1	0		0		26734	chr2	120238371	120239813	+	0		Intergenic	Intergenic	-13746	NM_002881	5899	Hs.469820	NM_002881	ENSG00000144118	RALB	-	RAS like proto-oncogene B	protein-coding
26742	UPN26742	chr2	120343672	120345899	chr2:120343672-120345899	2	1	1	0		0		26742	chr2	120343672	120345899	+	0		Intergenic	CpG	-1357	NM_002193	3625	Hs.1735	NM_002193	ENSG00000163083	INHBB	-	inhibin subunit beta B	protein-coding
26743	UPN26743	chr2	120346329	120347216	chr2:120346329-120347216	1	1	1	0		0		26743	chr2	120346329	120347216	+	0		intron (NM_002193, intron 1 of 1)	CpG-16493	630	NM_002193	3625	Hs.1735	NM_002193	ENSG00000163083	INHBB	-	inhibin subunit beta B	protein-coding
26744	UPN26744	chr2	120469652	120471575	chr2:120469652-120471575	1	1	2	0		0		26744	chr2	120469652	120471575	+	0		Intergenic	Intergenic	-4264	NR_027181	84931	Hs.334519	NM_032845	ENSG00000280409	LINC01101	-	long intergenic non-protein coding RNA 1101	ncRNA
26748	UPN26748	chr2	120551708	120552766	chr2:120551708-120552766	1	1	1	0		0		26748	chr2	120551708	120552766	+	0		Intergenic	Intergenic	-85888	NR_027181	84931	Hs.334519	NM_032845	ENSG00000280409	LINC01101	-	long intergenic non-protein coding RNA 1101	ncRNA
26757	UPN26757	chr2	120736152	120736750	chr2:120736152-120736750	1	1	1	0		0		26757	chr2	120736152	120736750	+	0		Intergenic	CpG	-60840	NM_005270	2736	Hs.111867	NM_005270	ENSG00000074047	GLI2	CJS|HPE9|PHS2|THP1|THP2	GLI family zinc finger 2	protein-coding
26759	UPN26759	chr2	120757737	120759082	chr2:120757737-120759082	1	1	1	0		0		26759	chr2	120757737	120759082	+	0		Intergenic	Intergenic	-38882	NM_005270	2736	Hs.111867	NM_005270	ENSG00000074047	GLI2	CJS|HPE9|PHS2|THP1|THP2	GLI family zinc finger 2	protein-coding
26760	UPN26760	chr2	120765071	120767175	chr2:120765071-120767175	1	1	2	0		0		26760	chr2	120765071	120767175	+	0		Intergenic	Intergenic	-31168	NM_005270	2736	Hs.111867	NM_005270	ENSG00000074047	GLI2	CJS|HPE9|PHS2|THP1|THP2	GLI family zinc finger 2	protein-coding
26772	UPN26772	chr2	126655035	126661419	chr2:126655035-126661419	1	1	2	0		0		26772	chr2	126655035	126661419	+	0		intron (NM_016815, intron 1 of 2)	intron (NM_016815, intron 1 of 2)	2292	NM_016815	2995	Hs.59138	NM_002101	ENSG00000136732	GYPC	CD236|CD236R|GE|GE:GPC:GPD:GYPD|GPC|GPD|GYPD|PAS-2|PAS-2'	glycophorin C (Gerbich blood group)	protein-coding
26773	UPN26773	chr2	126661755	126663018	chr2:126661755-126663018	2	1	1	0		0		26773	chr2	126661755	126663018	+	0		intron (NM_016815, intron 1 of 2)	intron (NM_016815, intron 1 of 2)	6451	NM_016815	2995	Hs.59138	NM_002101	ENSG00000136732	GYPC	CD236|CD236R|GE|GE:GPC:GPD:GYPD|GPC|GPD|GYPD|PAS-2|PAS-2'	glycophorin C (Gerbich blood group)	protein-coding
26782	UPN26782	chr2	127063981	127068072	chr2:127063981-127068072	2	1	3	0		0		26782	chr2	127063981	127068072	+	0		intron (NM_001320632, intron 6 of 13)	intron (NM_001320632, intron 6 of 13)	16039	NM_001320634	274	Hs.193163	NM_004305	ENSG00000136717	BIN1	AMPH2|AMPHL|CNM2|SH3P9	bridging integrator 1	protein-coding
26786	UPN26786	chr2	127079947	127082797	chr2:127079947-127082797	1	1	1	0		0		26786	chr2	127079947	127082797	+	0		intron (NM_001320640, intron 1 of 15)	intron (NM_001320640, intron 1 of 15)	693	NM_001320634	274	Hs.193163	NM_004305	ENSG00000136717	BIN1	AMPH2|AMPHL|CNM2|SH3P9	bridging integrator 1	protein-coding
26787	UPN26787	chr2	127084300	127088434	chr2:127084300-127088434	2	1	2	0		0		26787	chr2	127084300	127088434	+	0		intron (NM_001320640, intron 1 of 15)	intron (NM_001320640, intron 1 of 15)	-1817	NM_001320642	274	Hs.193163	NM_004305	ENSG00000136717	BIN1	AMPH2|AMPHL|CNM2|SH3P9	bridging integrator 1	protein-coding
26796	UPN26796	chr2	127174605	127177579	chr2:127174605-127177579	1	1	1	0		0		26796	chr2	127174605	127177579	+	0		Intergenic	MER77B|LTR|ERVL	29675	NM_001001665	339761	Hs.407639	NM_001001665	ENSG00000186684	CYP27C1	-	cytochrome P450 family 27 subfamily C member 1	protein-coding
26799	UPN26799	chr2	127388242	127389349	chr2:127388242-127389349	1	1	1	0		0		26799	chr2	127388242	127389349	+	0		Intergenic	Intergenic	-29625	NM_000312	5624	Hs.224698	NM_000312	ENSG00000115718	PROC	APC|PC|PROC1|THPH3|THPH4	protein C, inactivator of coagulation factors Va and VIIIa	protein-coding
26801	UPN26801	chr2	127407249	127407986	chr2:127407249-127407986	1	1	1	0		0		26801	chr2	127407249	127407986	+	0		Intergenic	MER112|DNA|hAT-Charlie	-10803	NM_000312	5624	Hs.224698	NM_000312	ENSG00000115718	PROC	APC|PC|PROC1|THPH3|THPH4	protein C, inactivator of coagulation factors Va and VIIIa	protein-coding
26802	UPN26802	chr2	127408302	127409249	chr2:127408302-127409249	1	1	1	0		0		26802	chr2	127408302	127409249	+	0		Intergenic	L2c|LINE|L2	-9645	NM_000312	5624	Hs.224698	NM_000312	ENSG00000115718	PROC	APC|PC|PROC1|THPH3|THPH4	protein C, inactivator of coagulation factors Va and VIIIa	protein-coding
26805	UPN26805	chr2	127515390	127516039	chr2:127515390-127516039	1	1	1	0		0		26805	chr2	127515390	127516039	+	0		intron (NM_017969, intron 2 of 13)	L1MB7|LINE|L1	10797	NM_017969	55677	Hs.469879	NM_017969	ENSG00000163166	IWS1	-	IWS1, SUPT6H interacting protein	protein-coding
26808	UPN26808	chr2	127634972	127643323	chr2:127634972-127643323	3	1	2	0		0		26808	chr2	127634972	127643323	+	0		3' UTR (NM_001136037, exon 11 of 11)	3' UTR (NM_001136037, exon 11 of 11)	-6717	NM_005291	2840	Hs.46453	NM_005291	ENSG00000144230	GPR17	-	G protein-coupled receptor 17	protein-coding
26814	UPN26814	chr2	127658556	127659999	chr2:127658556-127659999	1	1	1	0		0		26814	chr2	127658556	127659999	+	0		intron (NM_001161404, intron 1 of 9)	intron (NM_001161404, intron 1 of 9)	5316	NM_017980	55679	Hs.469881	NM_017980	ENSG00000072163	LIMS2	LGMD2W|PINCH-2|PINCH2	LIM zinc finger domain containing 2	protein-coding
26815	UPN26815	chr2	127661011	127662347	chr2:127661011-127662347	2	1	1	0		0		26815	chr2	127661011	127662347	+	0		intron (NM_001161404, intron 1 of 9)	intron (NM_001161404, intron 1 of 9)	2914	NM_017980	55679	Hs.469881	NM_017980	ENSG00000072163	LIMS2	LGMD2W|PINCH-2|PINCH2	LIM zinc finger domain containing 2	protein-coding
26816	UPN26816	chr2	127662963	127665343	chr2:127662963-127665343	2	1	2	0		0		26816	chr2	127662963	127665343	+	0		intron (NM_001161404, intron 1 of 9)	CpG	440	NM_017980	55679	Hs.469881	NM_017980	ENSG00000072163	LIMS2	LGMD2W|PINCH-2|PINCH2	LIM zinc finger domain containing 2	protein-coding
26817	UPN26817	chr2	127672267	127675139	chr2:127672267-127675139	1	1	1	0		0		26817	chr2	127672267	127675139	+	0		exon (NM_001136037, exon 2 of 11)	exon (NM_001136037, exon 2 of 11)	1487	NM_001161403	55679	Hs.469881	NM_017980	ENSG00000072163	LIMS2	LGMD2W|PINCH-2|PINCH2	LIM zinc finger domain containing 2	protein-coding
26819	UPN26819	chr2	127700481	127701404	chr2:127700481-127701404	1	1	1	0		0		26819	chr2	127700481	127701404	+	0		promoter-TSS (NM_032740)	promoter-TSS (NM_032740)	-81	NM_032740	84826	Hs.345849	NM_032740	ENSG00000173349	SFT2D3	-	SFT2 domain containing 3	protein-coding
26822	UPN26822	chr2	127884614	127885064	chr2:127884614-127885064	1	1	1	0		0		26822	chr2	127884614	127885064	+	0		promoter-TSS (NM_031445)	promoter-TSS (NM_031445)	21	NM_031445	83607	Hs.546449	NM_031445	ENSG00000144233	AMMECR1L	-	AMMECR1 like	protein-coding
26829	UPN26829	chr2	128304685	128306353	chr2:128304685-128306353	1	1	1	0		0		26829	chr2	128304685	128306353	+	0		intron (NM_004807, intron 1 of 1)	intron (NM_004807, intron 1 of 1)	13078	NM_004807	9394	Hs.512841	NM_004807	ENSG00000136720	HS6ST1	HH15|HS6ST	heparan sulfate 6-O-sulfotransferase 1	protein-coding
26834	UPN26834	chr2	128322380	128323027	chr2:128322380-128323027	1	1	1	0		0		26834	chr2	128322380	128323027	+	0		Intergenic	Intergenic	-4106	NM_004807	9394	Hs.512841	NM_004807	ENSG00000136720	HS6ST1	HH15|HS6ST	heparan sulfate 6-O-sulfotransferase 1	protein-coding
26843	UPN26843	chr2	130370400	130374096	chr2:130370400-130374096	1	1	1	0		0		26843	chr2	130370400	130374096	+	0		intron (NM_001142370, intron 8 of 10)	CpG	16241	NM_001142370	26469	Hs.516390	NM_014369	ENSG00000072135	PTPN18	BDP1|PTP-HSCF	protein tyrosine phosphatase, non-receptor type 18	protein-coding
26847	UPN26847	chr2	130389502	130391401	chr2:130389502-130391401	1	2	1	0		0		26847	chr2	130389502	130391401	+	0		Intergenic	Intergenic	34444	NM_001142370	26469	Hs.516390	NM_014369	ENSG00000072135	PTPN18	BDP1|PTP-HSCF	protein tyrosine phosphatase, non-receptor type 18	protein-coding
26851	UPN26851	chr2	131104054	131104934	chr2:131104054-131104934	1	2	1	0		0		26851	chr2	131104054	131104934	+	0		promoter-TSS (NM_001267063)	promoter-TSS (NM_001267063)	-353	NM_001309450	55041	Hs.469944	NM_017958	ENSG00000115762	PLEKHB2	EVT2	pleckstrin homology domain containing B2	protein-coding
26863	UPN26863	chr2	134218239	134219867	chr2:134218239-134219867	2	1	1	0		0		26863	chr2	134218239	134219867	+	0		Intergenic	Intergenic	-35206	NM_002410	4249	Hs.4988	NM_002410	ENSG00000152127	MGAT5	GNT-V|GNT-VA	mannosyl (alpha-1,6-)-glycoprotein beta-1,6-N-acetyl-glucosaminyltransferase	protein-coding
26872	UPN26872	chr2	134293580	134294358	chr2:134293580-134294358	1	1	1	0		0		26872	chr2	134293580	134294358	+	0		intron (NM_002410, intron 2 of 15)	intron (NM_002410, intron 2 of 15)	39710	NM_002410	4249	Hs.4988	NM_002410	ENSG00000152127	MGAT5	GNT-V|GNT-VA	mannosyl (alpha-1,6-)-glycoprotein beta-1,6-N-acetyl-glucosaminyltransferase	protein-coding
26873	UPN26873	chr2	134295136	134296398	chr2:134295136-134296398	1	1	2	0		0		26873	chr2	134295136	134296398	+	0		intron (NM_002410, intron 2 of 15)	intron (NM_002410, intron 2 of 15)	41508	NM_002410	4249	Hs.4988	NM_002410	ENSG00000152127	MGAT5	GNT-V|GNT-VA	mannosyl (alpha-1,6-)-glycoprotein beta-1,6-N-acetyl-glucosaminyltransferase	protein-coding
26902	UPN26902	chr2	136237483	136240698	chr2:136237483-136240698	2	2	1	0		0		26902	chr2	136237483	136240698	+	0		Intergenic	Intergenic	-120935	NM_001348056	7852	Hs.593413	NM_003467	ENSG00000121966	CXCR4	CD184|D2S201E|FB22|HM89|HSY3RR|LAP-3|LAP3|LCR1|LESTR|NPY3R|NPYR|NPYRL|NPYY3R|WHIM|WHIMS	C-X-C motif chemokine receptor 4	protein-coding
26906	UPN26906	chr2	136253835	136255002	chr2:136253835-136255002	1	1	1	0		0		26906	chr2	136253835	136255002	+	0		Intergenic	AluJr|SINE|Alu	-136263	NM_001348056	7852	Hs.593413	NM_003467	ENSG00000121966	CXCR4	CD184|D2S201E|FB22|HM89|HSY3RR|LAP-3|LAP3|LCR1|LESTR|NPY3R|NPYR|NPYRL|NPYY3R|WHIM|WHIMS	C-X-C motif chemokine receptor 4	protein-coding
26909	UPN26909	chr2	137963067	137964107	chr2:137963067-137964107	1	1	1	0		0		26909	chr2	137963067	137964107	+	0		promoter-TSS (NM_006895)	promoter-TSS (NM_006895)	-651	NM_001024075	3176	Hs.42151	NM_006895	ENSG00000150540	HNMT	HMT|HNMT-S1|HNMT-S2|MRT51	histamine N-methyltransferase	protein-coding
26933	UPN26933	chr2	144508013	144511660	chr2:144508013-144511660	2	2	4	0		0		26933	chr2	144508013	144511660	+	0		intron (NM_001171653, intron 2 of 8)	intron (NM_001171653, intron 2 of 8)	-9778	NR_040248	100303491	Hs.560789	NR_040248	ENSG00000238057	ZEB2-AS1	ZEB2-AS|ZEB2AS|ZEB2NAT	ZEB2 antisense RNA 1	ncRNA
26937	UPN26937	chr2	144606609	144607687	chr2:144606609-144607687	1	1	1	0		0		26937	chr2	144606609	144607687	+	0		Intergenic	Intergenic	-60819	NR_033870	401014	Hs.742290	NR_033870	ENSG00000226674	TEX41	DKFZp686O1327|LINC00953	testis expressed 41 (non-protein coding)	ncRNA
26942	UPN26942	chr2	144685951	144686377	chr2:144685951-144686377	1	1	1	0		0		26942	chr2	144685951	144686377	+	0		intron (NR_033870, intron 1 of 4)	AluJb|SINE|Alu	18197	NR_033870	401014	Hs.742290	NR_033870	ENSG00000226674	TEX41	DKFZp686O1327|LINC00953	testis expressed 41 (non-protein coding)	ncRNA
26953	UPN26953	chr2	148643447	148644428	chr2:148643447-148644428	1	1	1	0		0		26953	chr2	148643447	148644428	+	0		Intergenic	Intergenic	-1054	NM_015630	26122	Hs.23270	NM_015630	ENSG00000135999	EPC2	EPC-LIKE	enhancer of polycomb homolog 2	protein-coding
26977	UPN26977	chr2	152420390	152422474	chr2:152420390-152422474	1	1	1	0		0		26977	chr2	152420390	152422474	+	0		intron (NM_052905, intron 1 of 25)	intron (NM_052905, intron 1 of 25)	86195	NM_052905	114793	Hs.654630	NM_052905	ENSG00000157827	FMNL2	FHOD2	formin like 2	protein-coding
26980	UPN26980	chr2	152466133	152468276	chr2:152466133-152468276	1	1	1	0		0		26980	chr2	152466133	152468276	+	0		intron (NM_052905, intron 1 of 25)	intron (NM_052905, intron 1 of 25)	131967	NM_052905	114793	Hs.654630	NM_052905	ENSG00000157827	FMNL2	FHOD2	formin like 2	protein-coding
26985	UPN26985	chr2	152498695	152499774	chr2:152498695-152499774	1	1	1	0		0		26985	chr2	152498695	152499774	+	0		intron (NM_052905, intron 1 of 25)	intron (NM_052905, intron 1 of 25)	163997	NM_052905	114793	Hs.654630	NM_052905	ENSG00000157827	FMNL2	FHOD2	formin like 2	protein-coding
26986	UPN26986	chr2	152500372	152501336	chr2:152500372-152501336	1	1	1	0		0		26986	chr2	152500372	152501336	+	0		intron (NM_052905, intron 1 of 25)	MER102c|DNA|hAT-Charlie	165617	NM_052905	114793	Hs.654630	NM_052905	ENSG00000157827	FMNL2	FHOD2	formin like 2	protein-coding
26989	UPN26989	chr2	152611597	152613407	chr2:152611597-152613407	1	2	1	0		0		26989	chr2	152611597	152613407	+	0		intron (NM_052905, intron 11 of 25)	AluJo|SINE|Alu	105123	NM_017892	55660	Hs.643580	NM_017892	ENSG00000196504	PRPF40A	FBP-11|FBP11|FLAF1|FNBP3|HIP-10|HIP10|HYPA|NY-REN-6|Prp40	pre-mRNA processing factor 40 homolog A	protein-coding
26993	UPN26993	chr2	153476876	153478701	chr2:153476876-153478701	1	1	1	0		0		26993	chr2	153476876	153478701	+	0		3' UTR (NM_019845, exon 1 of 1)	3' UTR (NM_019845, exon 1 of 1)	1020	NM_019845	56475	Hs.100890	NM_019845	ENSG00000177519	RPRM	REPRIMO	reprimo, TP53 dependent G2 arrest mediator homolog	protein-coding
26994	UPN26994	chr2	156331579	156333636	chr2:156331579-156333636	1	2	1	0		0		26994	chr2	156331579	156333636	+	0		5' UTR (NM_006186, exon 1 of 8)	5' UTR (NM_006186, exon 1 of 8)	168	NM_006186	4929	Hs.563344	NM_006186	ENSG00000153234	NR4A2	HZF-3|NOT|NURR1|RNR1|TINUR	nuclear receptor subfamily 4 group A member 2	protein-coding
27007	UPN27007	chr2	157418900	157420807	chr2:157418900-157420807	1	1	1	0		0		27007	chr2	157418900	157420807	+	0		intron (NM_004288, intron 6 of 7)	intron (NM_004288, intron 6 of 7)	24239	NM_004288	9595	Hs.270	NM_004288	ENSG00000115165	CYTIP	B3-1|CASP|CYBR|CYTHIP|HE|PSCDBP	cytohesin 1 interacting protein	protein-coding
27021	UPN27021	chr2	158968643	158970625	chr2:158968643-158970625	1	1	1	0		0		27021	chr2	158968643	158970625	+	0		intron (NM_001350065, intron 1 of 27)	CpG	1000	NM_033394	85461	Hs.61590	NM_033394	ENSG00000115183	TANC1	ROLSB|TANC	tetratricopeptide repeat, ankyrin repeat and coiled-coil containing 1	protein-coding
27022	UPN27022	chr2	159030672	159031157	chr2:159030672-159031157	1	1	1	0		0		27022	chr2	159030672	159031157	+	0		intron (NM_001350062, intron 2 of 23)	intron (NM_001350062, intron 2 of 23)	62280	NM_033394	85461	Hs.61590	NM_033394	ENSG00000115183	TANC1	ROLSB|TANC	tetratricopeptide repeat, ankyrin repeat and coiled-coil containing 1	protein-coding
27026	UPN27026	chr2	159084303	159085222	chr2:159084303-159085222	1	1	1	0		0		27026	chr2	159084303	159085222	+	0		intron (NM_001350065, intron 4 of 27)	intron (NM_001350065, intron 4 of 27)	-102073	NR_106948	102465535		NR_106948	ENSG00000275141	MIR6888	hsa-mir-6888	microRNA 6888	ncRNA
27027	UPN27027	chr2	159089950	159091815	chr2:159089950-159091815	1	1	2	0		0		27027	chr2	159089950	159091815	+	0		non-coding (NR_146421, exon 4 of 4)	non-coding (NR_146421, exon 4 of 4)	-95953	NR_106948	102465535		NR_106948	ENSG00000275141	MIR6888	hsa-mir-6888	microRNA 6888	ncRNA
27029	UPN27029	chr2	159093928	159095436	chr2:159093928-159095436	1	1	1	0		0		27029	chr2	159093928	159095436	+	0		intron (NM_001350065, intron 4 of 27)	intron (NM_001350065, intron 4 of 27)	-92153	NR_106948	102465535		NR_106948	ENSG00000275141	MIR6888	hsa-mir-6888	microRNA 6888	ncRNA
27033	UPN27033	chr2	159135191	159136020	chr2:159135191-159136020	1	1	1	0		0		27033	chr2	159135191	159136020	+	0		intron (NM_001350063, intron 4 of 24)	intron (NM_001350063, intron 4 of 24)	-51230	NR_106948	102465535		NR_106948	ENSG00000275141	MIR6888	hsa-mir-6888	microRNA 6888	ncRNA
27048	UPN27048	chr2	160220728	160225061	chr2:160220728-160225061	1	1	2	0		0		27048	chr2	160220728	160225061	+	0		Intergenic	Intergenic	-22581	NM_001282355	3694	Hs.470399	NM_000888	ENSG00000115221	ITGB6	AI1H	integrin subunit beta 6	protein-coding
27052	UPN27052	chr2	160269264	160271492	chr2:160269264-160271492	1	1	1	0		0		27052	chr2	160269264	160271492	+	0		intron (NR_103775, intron 1 of 1)	CpG	1517	NR_103775	100505984	Hs.729532	NR_103775	ENSG00000285373	LINC02478	-	long intergenic non-protein coding RNA 2478	ncRNA
27055	UPN27055	chr2	160292586	160293811	chr2:160292586-160293811	1	1	1	0		0		27055	chr2	160292586	160293811	+	0		intron (NM_016836, intron 6 of 13)	intron (NM_016836, intron 6 of 13)	-21303	NR_103775	100505984	Hs.729532	NR_103775	ENSG00000285373	LINC02478	-	long intergenic non-protein coding RNA 2478	ncRNA
27064	UPN27064	chr2	160367567	160369729	chr2:160367567-160369729	1	1	1	0		0		27064	chr2	160367567	160369729	+	0		intron (NM_016836, intron 1 of 13)	AluSx|SINE|Alu	39234	NR_039946	100616364		NR_039946	ENSG00000283734	MIR4785	mir-4785	microRNA 4785	ncRNA
27067	UPN27067	chr2	160371154	160374505	chr2:160371154-160374505	1	1	1	0		0		27067	chr2	160371154	160374505	+	0		intron (NM_016836, intron 1 of 13)	intron (NM_016836, intron 1 of 13)	35053	NR_039946	100616364		NR_039946	ENSG00000283734	MIR4785	mir-4785	microRNA 4785	ncRNA
27068	UPN27068	chr2	160374915	160382649	chr2:160374915-160382649	1	2	3	0		0		27068	chr2	160374915	160382649	+	0		intron (NM_016836, intron 1 of 13)	intron (NM_016836, intron 1 of 13)	29100	NR_039946	100616364		NR_039946	ENSG00000283734	MIR4785	mir-4785	microRNA 4785	ncRNA
27070	UPN27070	chr2	160384537	160385176	chr2:160384537-160385176	1	1	1	0		0		27070	chr2	160384537	160385176	+	0		intron (NM_016836, intron 1 of 13)	MSTB|LTR|ERVL-MaLR	23026	NR_039946	100616364		NR_039946	ENSG00000283734	MIR4785	mir-4785	microRNA 4785	ncRNA
27071	UPN27071	chr2	160385583	160389426	chr2:160385583-160389426	1	2	1	0		0		27071	chr2	160385583	160389426	+	0		intron (NM_016836, intron 1 of 13)	intron (NM_016836, intron 1 of 13)	20378	NR_039946	100616364		NR_039946	ENSG00000283734	MIR4785	mir-4785	microRNA 4785	ncRNA
27075	UPN27075	chr2	160408106	160409196	chr2:160408106-160409196	1	1	1	0		0		27075	chr2	160408106	160409196	+	0		promoter-TSS (NR_039946)	promoter-TSS (NR_039946)	-769	NR_039946	100616364		NR_039946	ENSG00000283734	MIR4785	mir-4785	microRNA 4785	ncRNA
27076	UPN27076	chr2	160410608	160411959	chr2:160410608-160411959	1	1	1	0		0		27076	chr2	160410608	160411959	+	0		intron (NM_016836, intron 1 of 13)	MLT1M|LTR|ERVL-MaLR	-3401	NR_039946	100616364		NR_039946	ENSG00000283734	MIR4785	mir-4785	microRNA 4785	ncRNA
27078	UPN27078	chr2	160427762	160429350	chr2:160427762-160429350	1	1	1	0		0		27078	chr2	160427762	160429350	+	0		intron (NM_016836, intron 1 of 13)	intron (NM_016836, intron 1 of 13)	-20674	NR_039946	100616364		NR_039946	ENSG00000283734	MIR4785	mir-4785	microRNA 4785	ncRNA
27086	UPN27086	chr2	161076674	161077366	chr2:161076674-161077366	1	1	1	0		0		27086	chr2	161076674	161077366	+	0		Intergenic	AluSx1|SINE|Alu	-59935	NM_004180	10010	Hs.132257	NM_004180	ENSG00000136560	TANK	I-TRAF|ITRAF|TRAF2	TRAF family member associated NFKB activator	protein-coding
27087	UPN27087	chr2	161077758	161078932	chr2:161077758-161078932	1	1	1	0		0		27087	chr2	161077758	161078932	+	0		Intergenic	MLT1B|LTR|ERVL-MaLR	-58610	NM_004180	10010	Hs.132257	NM_004180	ENSG00000136560	TANK	I-TRAF|ITRAF|TRAF2	TRAF family member associated NFKB activator	protein-coding
27089	UPN27089	chr2	161135990	161137076	chr2:161135990-161137076	1	1	1	0		0		27089	chr2	161135990	161137076	+	0		promoter-TSS (NM_004180)	promoter-TSS (NM_004180)	-422	NM_004180	10010	Hs.132257	NM_004180	ENSG00000136560	TANK	I-TRAF|ITRAF|TRAF2	TRAF family member associated NFKB activator	protein-coding
27096	UPN27096	chr2	162244955	162245326	chr2:162244955-162245326	1	1	1	0		0		27096	chr2	162244955	162245326	+	0		Intergenic	Intergenic	-1583	NM_004460	2191	Hs.654370	NM_004460	ENSG00000078098	FAP	DPPIV|FAPA|FAPalpha|SIMP	fibroblast activation protein alpha	protein-coding
27102	UPN27102	chr2	164784507	164785567	chr2:164784507-164785567	1	1	1	0		0		27102	chr2	164784507	164785567	+	0		intron (NM_014900, intron 1 of 13)	MLT1A0|LTR|ERVL-MaLR	-55712	NR_110574	101929633	Hs.570267	NR_110574		LOC101929633	-	uncharacterized LOC101929633	ncRNA
27103	UPN27103	chr2	164840534	164841531	chr2:164840534-164841531	1	1	1	0		0		27103	chr2	164840534	164841531	+	0		intron (NR_110574, intron 1 of 1)	CpG	283	NR_110574	101929633	Hs.570267	NR_110574		LOC101929633	-	uncharacterized LOC101929633	ncRNA
27106	UPN27106	chr2	165793437	165794744	chr2:165793437-165794744	1	1	1	0		0		27106	chr2	165793437	165794744	+	0		5' UTR (NM_004482, exon 1 of 11)	5' UTR (NM_004482, exon 1 of 11)	203	NM_004482	2591	Hs.170986	NM_004482	ENSG00000115339	GALNT3	GalNAc-T3|HFTC|HHS	polypeptide N-acetylgalactosaminyltransferase 3	protein-coding
27112	UPN27112	chr2	168527254	168529242	chr2:168527254-168529242	1	1	1	0		0		27112	chr2	168527254	168529242	+	0		intron (NM_001256126, intron 1 of 10)	intron (NM_001256126, intron 1 of 10)	-54695	NR_039933	100616356		NR_039933	ENSG00000265694	MIR4774	-	microRNA 4774	ncRNA
27113	UPN27113	chr2	168529707	168530848	chr2:168529707-168530848	1	1	1	0		0		27113	chr2	168529707	168530848	+	0		intron (NM_001256126, intron 1 of 10)	intron (NM_001256126, intron 1 of 10)	-52666	NR_039933	100616356		NR_039933	ENSG00000265694	MIR4774	-	microRNA 4774	ncRNA
27117	UPN27117	chr2	168632466	168632949	chr2:168632466-168632949	1	1	1	0		0		27117	chr2	168632466	168632949	+	0		intron (NM_001256126, intron 4 of 10)	intron (NM_001256126, intron 4 of 10)	49764	NR_039933	100616356		NR_039933	ENSG00000265694	MIR4774	-	microRNA 4774	ncRNA
27124	UPN27124	chr2	169478756	169479488	chr2:169478756-169479488	1	1	1	0		0		27124	chr2	169478756	169479488	+	0		promoter-TSS (NM_152384)	promoter-TSS (NM_152384)	-374	NM_152384	129880	Hs.233398	NM_152384	ENSG00000163093	BBS5	-	Bardet-Biedl syndrome 5	protein-coding
27129	UPN27129	chr2	170715182	170716692	chr2:170715182-170716692	1	1	1	0		0		27129	chr2	170715182	170716692	+	0		intron (NM_001003845, intron 1 of 1)	CpG	590	NM_001003845	389058	Hs.368802	NM_001003845	ENSG00000204335	SP5	-	Sp5 transcription factor	protein-coding
27144	UPN27144	chr2	172253434	172253854	chr2:172253434-172253854	1	1	1	0		0		27144	chr2	172253434	172253854	+	0		Intergenic	Intergenic	150638	NR_126376	104326193	Hs.600690	NR_126376	ENSG00000236651	DLX2-DT	DLX2-AS1|TCONS_00003049	DLX2 divergent transcript	ncRNA
27148	UPN27148	chr2	172461550	172465697	chr2:172461550-172465697	2	1	1	0		0		27148	chr2	172461550	172465697	+	0		intron (NM_001079818, intron 1 of 24)	MIRc|SINE|MIR	36068	NM_000210	3655	Hs.133397	NM_000210	ENSG00000091409	ITGA6	CD49f|ITGA6B|VLA-6	integrin subunit alpha 6	protein-coding
27167	UPN27167	chr2	173354347	173355483	chr2:173354347-173355483	1	1	1	0		0		27167	chr2	173354347	173355483	+	0		promoter-TSS (NM_145810)	promoter-TSS (NM_145810)	82	NM_145810	83879	Hs.470654	NM_031942	ENSG00000144354	CDCA7	ICF3|JPO1	cell division cycle associated 7	protein-coding
27173	UPN27173	chr2	173997750	173998701	chr2:173997750-173998701	1	1	1	0		0		27173	chr2	173997750	173998701	+	0		Intergenic	MIRc|SINE|MIR	-27055	NR_136175	100128905	Hs.456944	NR_136175	ENSG00000260868	LINC01960	-	long intergenic non-protein coding RNA 1960	ncRNA
27174	UPN27174	chr2	174011735	174014494	chr2:174011735-174014494	1	1	2	0		0		27174	chr2	174011735	174014494	+	0		Intergenic	CpG	-12166	NR_136175	100128905	Hs.456944	NR_136175	ENSG00000260868	LINC01960	-	long intergenic non-protein coding RNA 1960	ncRNA
27176	UPN27176	chr2	174023477	174026966	chr2:174023477-174026966	1	1	2	0		0		27176	chr2	174023477	174026966	+	0		promoter-TSS (NR_136175)	promoter-TSS (NR_136175)	-59	NR_136175	100128905	Hs.456944	NR_136175	ENSG00000260868	LINC01960	-	long intergenic non-protein coding RNA 1960	ncRNA
27177	UPN27177	chr2	174031235	174033084	chr2:174031235-174033084	1	1	1	0		0		27177	chr2	174031235	174033084	+	0		Intergenic	MIRb|SINE|MIR	6879	NR_136175	100128905	Hs.456944	NR_136175	ENSG00000260868	LINC01960	-	long intergenic non-protein coding RNA 1960	ncRNA
27180	UPN27180	chr2	174039449	174039916	chr2:174039449-174039916	1	1	1	0		0		27180	chr2	174039449	174039916	+	0		Intergenic	MIRc|SINE|MIR	14402	NR_136175	100128905	Hs.456944	NR_136175	ENSG00000260868	LINC01960	-	long intergenic non-protein coding RNA 1960	ncRNA
27194	UPN27194	chr2	174598049	174600744	chr2:174598049-174600744	1	1	2	0		0		27194	chr2	174598049	174600744	+	0		intron (NM_001077269, intron 1 of 7)	intron (NM_001077269, intron 1 of 7)	35183	NM_003387	7456	Hs.128067	NM_003387	ENSG00000115935	WIPF1	PRPL-2|WAS2|WASPIP|WIP	WAS/WASL interacting protein family member 1	protein-coding
27205	UPN27205	chr2	174630416	174636232	chr2:174630416-174636232	2	1	3	0		0		27205	chr2	174630416	174636232	+	0		intron (NM_001077269, intron 1 of 7)	intron (NM_001077269, intron 1 of 7)	1255	NM_003387	7456	Hs.128067	NM_003387	ENSG00000115935	WIPF1	PRPL-2|WAS2|WASPIP|WIP	WAS/WASL interacting protein family member 1	protein-coding
27206	UPN27206	chr2	174661891	174668095	chr2:174661891-174668095	2	2	2	0		0		27206	chr2	174661891	174668095	+	0		intron (NM_001077269, intron 1 of 7)	intron (NM_001077269, intron 1 of 7)	17906	NM_001077269	7456	Hs.128067	NM_003387	ENSG00000115935	WIPF1	PRPL-2|WAS2|WASPIP|WIP	WAS/WASL interacting protein family member 1	protein-coding
27213	UPN27213	chr2	176104437	176107515	chr2:176104437-176107515	1	1	1	0		0		27213	chr2	176104437	176107515	+	0		Intergenic	Intergenic	-1380	NM_021192	3237	Hs.421136	NM_021192	ENSG00000128713	HOXD11	HOX4|HOX4F	homeobox D11	protein-coding
27219	UPN27219	chr2	176128127	176129981	chr2:176128127-176129981	1	1	1	0		0		27219	chr2	176128127	176129981	+	0		promoter-TSS (NM_019558)	promoter-TSS (NM_019558)	-640	NM_001199747	3234	Hs.301963	NM_019558	ENSG00000175879	HOXD8	HOX4|HOX4E|HOX5.4	homeobox D8	protein-coding
27221	UPN27221	chr2	176136567	176137193	chr2:176136567-176137193	1	1	1	0		0		27221	chr2	176136567	176137193	+	0		non-coding (NR_038435, exon 1 of 3)	non-coding (NR_038435, exon 1 of 3)	218	NR_038435	100506783	Hs.667234	NR_038435		HOXD-AS2	-	HOXD cluster antisense RNA 2	ncRNA
27223	UPN27223	chr2	176139998	176140992	chr2:176139998-176140992	1	1	1	0		0		27223	chr2	176139998	176140992	+	0		TTS (NR_148241)	TTS (NR_148241)	-3397	NR_038435	100506783	Hs.667234	NR_038435		HOXD-AS2	-	HOXD cluster antisense RNA 2	ncRNA
27231	UPN27231	chr2	177165803	177166600	chr2:177165803-177166600	1	1	1	0		0		27231	chr2	177165803	177166600	+	0		Intergenic	Intergenic	-46493	NM_194247	220988	Hs.516539	NM_194247	ENSG00000170144	HNRNPA3	2610510D13Rik|D10S102|FBRNP|HNRPA3	heterogeneous nuclear ribonucleoprotein A3	protein-coding
27232	UPN27232	chr2	177211251	177212189	chr2:177211251-177212189	1	1	1	0		0		27232	chr2	177211251	177212189	+	0		promoter-TSS (NM_001330248)	promoter-TSS (NM_001330248)	-974	NM_194247	220988	Hs.516539	NM_194247	ENSG00000170144	HNRNPA3	2610510D13Rik|D10S102|FBRNP|HNRPA3	heterogeneous nuclear ribonucleoprotein A3	protein-coding
27233	UPN27233	chr2	177238434	177246369	chr2:177238434-177246369	4	2	2	0		0		27233	chr2	177238434	177246369	+	0		intron (NM_001313903, intron 1 of 4)	intron (NM_001313903, intron 1 of 4)	13609	NR_036075	100422824		NR_036075	ENSG00000265396	MIR3128	mir-3128	microRNA 3128	ncRNA
27234	UPN27234	chr2	177250611	177253610	chr2:177250611-177253610	1	2	1	0		0		27234	chr2	177250611	177253610	+	0		intron (NM_001313903, intron 1 of 4)	intron (NM_001313903, intron 1 of 4)	3900	NR_036075	100422824		NR_036075	ENSG00000265396	MIR3128	mir-3128	microRNA 3128	ncRNA
27235	UPN27235	chr2	177261170	177261831	chr2:177261170-177261831	1	1	1	0		0		27235	chr2	177261170	177261831	+	0		intron (NM_001313903, intron 1 of 4)	MIR|SINE|MIR	2631	NM_001145412	4780	Hs.744006	NM_006164	ENSG00000116044	NFE2L2	HEBP1|IMDDHH|NRF2	nuclear factor, erythroid 2 like 2	protein-coding
27239	UPN27239	chr2	177351803	177352841	chr2:177351803-177352841	1	1	1	0		0		27239	chr2	177351803	177352841	+	0		intron (NR_026966, intron 1 of 8)	AluSx|SINE|Alu	-38440	NR_106767	102465255		NR_106767	ENSG00000278418	MIR6512	hsa-mir-6512|mir-6512	microRNA 6512	ncRNA
27242	UPN27242	chr2	177396554	177397447	chr2:177396554-177397447	1	1	1	0		0		27242	chr2	177396554	177397447	+	0		intron (NM_003659, intron 1 of 19)	AluSg4|SINE|Alu	4257	NM_003659	8540	Hs.516543	NM_003659	ENSG00000018510	AGPS	ADAP-S|ADAS|ADHAPS|ADPS|ALDHPSY|RCDP3	alkylglycerone phosphate synthase	protein-coding
27243	UPN27243	chr2	177397690	177398507	chr2:177397690-177398507	1	1	1	0		0		27243	chr2	177397690	177398507	+	0		intron (NM_003659, intron 1 of 19)	intron (NM_003659, intron 1 of 19)	5355	NM_003659	8540	Hs.516543	NM_003659	ENSG00000018510	AGPS	ADAP-S|ADAS|ADHAPS|ADPS|ALDHPSY|RCDP3	alkylglycerone phosphate synthase	protein-coding
27244	UPN27244	chr2	177753452	177753871	chr2:177753452-177753871	1	1	1	0		0		27244	chr2	177753452	177753871	+	0		intron (NM_001077196, intron 7 of 16)	intron (NM_001077196, intron 7 of 16)	80339	NR_136171	105373764	Hs.666361	NR_136171	ENSG00000229941	LOC105373764	-	uncharacterized LOC105373764	ncRNA
27251	UPN27251	chr2	178479017	178480355	chr2:178479017-178480355	1	1	1	0		0		27251	chr2	178479017	178480355	+	0		promoter-TSS (NM_019091)	promoter-TSS (NM_019091)	-786	NM_019091	65977	Hs.41086	NM_019091	ENSG00000116095	PLEKHA3	FAPP1	pleckstrin homology domain containing A3	protein-coding
27262	UPN27262	chr2	181456504	181457742	chr2:181456504-181457742	1	1	1	0		0		27262	chr2	181456504	181457742	+	0		5' UTR (NM_000885, exon 1 of 28)	5' UTR (NM_000885, exon 1 of 28)	231	NM_000885	3676	Hs.72981	NM_000885	ENSG00000115232	ITGA4	CD49D|IA4	integrin subunit alpha 4	protein-coding
27276	UPN27276	chr2	189515592	189516390	chr2:189515592-189516390	1	1	1	0		0		27276	chr2	189515592	189516390	+	0		Intergenic	Intergenic	64820	NM_014585	30061	Hs.643005	NM_014585	ENSG00000138449	SLC40A1	FPN1|HFE4|IREG1|MST079|MSTP079|MTP1|SLC11A3	solute carrier family 40 member 1	protein-coding
27296	UPN27296	chr2	190466808	190469391	chr2:190466808-190469391	1	1	1	0		0		27296	chr2	190466808	190469391	+	0		intron (NM_017694, intron 3 of 7)	intron (NM_017694, intron 3 of 7)	59744	NM_017694	54842	Hs.418581	NM_017694	ENSG00000151690	MFSD6	MMR2|hMMR2	major facilitator superfamily domain containing 6	protein-coding
27305	UPN27305	chr2	191020795	191022734	chr2:191020795-191022734	1	1	1	0		0		27305	chr2	191020795	191022734	+	0		intron (NR_136318, intron 1 of 2)	L2b|LINE|L2	238	NR_136318	105373805	Hs.570280	NR_136318	ENSG00000231858	LOC105373805	-	uncharacterized LOC105373805	ncRNA
27311	UPN27311	chr2	191245583	191246411	chr2:191245583-191246411	1	1	1	0		0		27311	chr2	191245583	191246411	+	0		intron (NM_001330238, intron 1 of 29)	CpG	721	NM_001161819	4430	Hs.439620	NM_012223	ENSG00000128641	MYO1B	MMI-alpha|MMIa|MYH-1c|myr1	myosin IB	protein-coding
27313	UPN27313	chr2	191265915	191266261	chr2:191265915-191266261	1	1	1	0		0		27313	chr2	191265915	191266261	+	0		intron (NM_001330238, intron 1 of 29)	intron (NM_001330238, intron 1 of 29)	20812	NM_001161819	4430	Hs.439620	NM_012223	ENSG00000128641	MYO1B	MMI-alpha|MMIa|MYH-1c|myr1	myosin IB	protein-coding
27333	UPN27333	chr2	191846234	191847105	chr2:191846234-191847105	1	1	1	0		0		27333	chr2	191846234	191847105	+	0		exon (NM_004657, exon 1 of 2)	exon (NM_004657, exon 1 of 2)	611	NM_004657	8436	Hs.26530	NM_004657	ENSG00000168497	CAVIN2	PS-p68|SDPR|SDR|cavin-2	caveolae associated protein 2	protein-coding
27335	UPN27335	chr2	191866006	191867918	chr2:191866006-191867918	1	1	1	0		0		27335	chr2	191866006	191867918	+	0		Intergenic	Intergenic	-19682	NM_004657	8436	Hs.26530	NM_004657	ENSG00000168497	CAVIN2	PS-p68|SDPR|SDR|cavin-2	caveolae associated protein 2	protein-coding
27336	UPN27336	chr2	195533774	195536280	chr2:195533774-195536280	2	1	1	0		0		27336	chr2	195533774	195536280	+	0		Intergenic	Intergenic	-121781	NM_001127257	57181	Hs.650158	NM_020342	ENSG00000196950	SLC39A10	LZT-Hs2	solute carrier family 39 member 10	protein-coding
27343	UPN27343	chr2	195656186	195656705	chr2:195656186-195656705	1	1	1	0		0		27343	chr2	195656186	195656705	+	0		promoter-TSS (NM_001127257)	promoter-TSS (NM_001127257)	-363	NM_001127257	57181	Hs.650158	NM_020342	ENSG00000196950	SLC39A10	LZT-Hs2	solute carrier family 39 member 10	protein-coding
27347	UPN27347	chr2	196159379	196159885	chr2:196159379-196159885	1	1	1	0		0		27347	chr2	196159379	196159885	+	0		intron (NM_004226, intron 2 of 7)	intron (NM_004226, intron 2 of 7)	11980	NM_004226	9262	Hs.88297	NM_004226	ENSG00000081320	STK17B	DRAK2	serine/threonine kinase 17b	protein-coding
27356	UPN27356	chr2	196232376	196234406	chr2:196232376-196234406	2	1	1	0		0		27356	chr2	196232376	196234406	+	0		intron (NM_001348768, intron 21 of 28)	intron (NM_001348768, intron 21 of 28)	-26633	NR_110226	101927482	Hs.191841	NR_110225		LOC101927482	-	uncharacterized LOC101927482	ncRNA
27358	UPN27358	chr2	196238366	196240140	chr2:196238366-196240140	1	1	1	0		0		27358	chr2	196238366	196240140	+	0		intron (NM_001348768, intron 21 of 28)	intron (NM_001348768, intron 21 of 28)	-20771	NR_110226	101927482	Hs.191841	NR_110225		LOC101927482	-	uncharacterized LOC101927482	ncRNA
27359	UPN27359	chr2	196240514	196242287	chr2:196240514-196242287	1	1	1	0		0		27359	chr2	196240514	196242287	+	0		intron (NM_001348768, intron 20 of 28)	intron (NM_001348768, intron 20 of 28)	-18624	NR_110226	101927482	Hs.191841	NR_110225		LOC101927482	-	uncharacterized LOC101927482	ncRNA
27368	UPN27368	chr2	197107407	197108682	chr2:197107407-197108682	1	1	2	0		0		27368	chr2	197107407	197108682	+	0		intron (NM_001195144, intron 9 of 27)	intron (NM_001195144, intron 9 of 27)	-89947	NR_135584	101927596		NR_135584	ENSG00000231621	LOC101927596	-	uncharacterized LOC101927596	ncRNA
27376	UPN27376	chr2	197197486	197198512	chr2:197197486-197198512	1	1	1	0		0		27376	chr2	197197486	197198512	+	0		promoter-TSS (NR_135584)	promoter-TSS (NR_135584)	8	NR_135584	101927596		NR_135584	ENSG00000231621	LOC101927596	-	uncharacterized LOC101927596	ncRNA
27377	UPN27377	chr2	197198959	197200876	chr2:197198959-197200876	1	1	1	0		0		27377	chr2	197198959	197200876	+	0		TTS (NR_135584)	TTS (NR_135584)	1926	NR_135584	101927596		NR_135584	ENSG00000231621	LOC101927596	-	uncharacterized LOC101927596	ncRNA
27379	UPN27379	chr2	197204705	197208538	chr2:197204705-197208538	1	2	1	0		0		27379	chr2	197204705	197208538	+	0		intron (NM_001195144, intron 1 of 27)	AluSx|SINE|Alu	8630	NR_135584	101927596		NR_135584	ENSG00000231621	LOC101927596	-	uncharacterized LOC101927596	ncRNA
27382	UPN27382	chr2	197216448	197218609	chr2:197216448-197218609	2	1	1	0		0		27382	chr2	197216448	197218609	+	0		intron (NM_001195144, intron 1 of 27)	intron (NM_001195144, intron 1 of 27)	19537	NR_135584	101927596		NR_135584	ENSG00000231621	LOC101927596	-	uncharacterized LOC101927596	ncRNA
27386	UPN27386	chr2	197254571	197256026	chr2:197254571-197256026	1	1	1	0		0		27386	chr2	197254571	197256026	+	0		intron (NR_046837, intron 5 of 5)	intron (NR_046837, intron 5 of 5)	47221	NR_046837	101927547	Hs.687027	NR_046837	ENSG00000236977	ANKRD44-IT1	-	ANKRD44 intronic transcript 1	ncRNA
27399	UPN27399	chr2	197305693	197307080	chr2:197305693-197307080	1	1	1	0		0		27399	chr2	197305693	197307080	+	0		intron (NM_001195144, intron 1 of 27)	MIR|SINE|MIR	-3867	NR_046837	101927547	Hs.687027	NR_046837	ENSG00000236977	ANKRD44-IT1	-	ANKRD44 intronic transcript 1	ncRNA
27400	UPN27400	chr2	197307711	197308676	chr2:197307711-197308676	1	1	1	0		0		27400	chr2	197307711	197308676	+	0		intron (NM_001195144, intron 1 of 27)	intron (NM_001195144, intron 1 of 27)	2604	NM_153697	91526	Hs.432706	NM_153697	ENSG00000065413	ANKRD44	PP6-ARS-B	ankyrin repeat domain 44	protein-coding
27419	UPN27419	chr2	200376486	200377681	chr2:200376486-200377681	1	1	1	0		0		27419	chr2	200376486	200377681	+	0		intron (NM_001282743, intron 2 of 11)	MIR|SINE|MIR	68133	NM_001282744	26010	Hs.120323	NM_015535	ENSG00000196141	SPATS2L	DNAPTP6|SGNP	spermatogenesis associated serine rich 2 like	protein-coding
27420	UPN27420	chr2	200377854	200379464	chr2:200377854-200379464	1	1	1	0		0		27420	chr2	200377854	200379464	+	0		intron (NM_001282743, intron 2 of 11)	intron (NM_001282743, intron 2 of 11)	69709	NM_001282744	26010	Hs.120323	NM_015535	ENSG00000196141	SPATS2L	DNAPTP6|SGNP	spermatogenesis associated serine rich 2 like	protein-coding
27428	UPN27428	chr2	200810249	200811414	chr2:200810249-200811414	1	1	1	0		0		27428	chr2	200810249	200811414	+	0		promoter-TSS (NM_001207067)	promoter-TSS (NM_001207067)	-715	NM_001207067	9689	Hs.355983	NM_014670	ENSG00000082153	BZW1	BZAP45|Nbla10236	basic leucine zipper and W2 domains 1	protein-coding
27432	UPN27432	chr2	201114524	201115823	chr2:201114524-201115823	1	1	1	0		0		27432	chr2	201114524	201115823	+	0		promoter-TSS (NM_001351590)	promoter-TSS (NM_001351590)	-931	NR_147241	8837	Hs.390736	NM_003879	ENSG00000003402	CFLAR	CASH|CASP8AP1|CLARP|Casper|FLAME|FLAME-1|FLAME1|FLIP|I-FLICE|MRIT|c-FLIP|c-FLIPL|c-FLIPR|c-FLIPS	CASP8 and FADD like apoptosis regulator	protein-coding
27434	UPN27434	chr2	201120978	201126106	chr2:201120978-201126106	2	1	1	0		0		27434	chr2	201120978	201126106	+	0		intron (NR_147255, intron 1 of 4)	MLT1A1|LTR|ERVL-MaLR	5051	NM_001351594	8837	Hs.390736	NM_003879	ENSG00000003402	CFLAR	CASH|CASP8AP1|CLARP|Casper|FLAME|FLAME-1|FLAME1|FLIP|I-FLICE|MRIT|c-FLIP|c-FLIPL|c-FLIPR|c-FLIPS	CASP8 and FADD like apoptosis regulator	protein-coding
27435	UPN27435	chr2	201126416	201133642	chr2:201126416-201133642	1	2	3	0		0		27435	chr2	201126416	201133642	+	0		exon (NM_001351591, exon 2 of 6)	exon (NM_001351591, exon 2 of 6)	700	NM_001308042	8837	Hs.390736	NM_003879	ENSG00000003402	CFLAR	CASH|CASP8AP1|CLARP|Casper|FLAME|FLAME-1|FLAME1|FLIP|I-FLICE|MRIT|c-FLIP|c-FLIPL|c-FLIPR|c-FLIPS	CASP8 and FADD like apoptosis regulator	protein-coding
27436	UPN27436	chr2	201148400	201148891	chr2:201148400-201148891	1	1	1	0		0		27436	chr2	201148400	201148891	+	0		intron (NR_147253, intron 6 of 10)	intron (NR_147253, intron 6 of 10)	8370	NM_001202515	8837	Hs.390736	NM_003879	ENSG00000003402	CFLAR	CASH|CASP8AP1|CLARP|Casper|FLAME|FLAME-1|FLAME1|FLIP|I-FLICE|MRIT|c-FLIP|c-FLIPL|c-FLIPR|c-FLIPS	CASP8 and FADD like apoptosis regulator	protein-coding
27437	UPN27437	chr2	201149423	201153691	chr2:201149423-201153691	1	1	1	0		0		27437	chr2	201149423	201153691	+	0		intron (NR_040030, intron 2 of 6)	intron (NR_040030, intron 2 of 6)	6235	NR_040030	65072	Hs.664613	NR_040030	ENSG00000226312	CFLAR-AS1	ALS2CR10	CFLAR antisense RNA 1	ncRNA
27438	UPN27438	chr2	201155509	201158716	chr2:201155509-201158716	1	2	2	0		0		27438	chr2	201155509	201158716	+	0		intron (NR_147242, intron 8 of 11)	MIRc|SINE|MIR	680	NR_040030	65072	Hs.664613	NR_040030	ENSG00000226312	CFLAR-AS1	ALS2CR10	CFLAR antisense RNA 1	ncRNA
27443	UPN27443	chr2	201209223	201209626	chr2:201209223-201209626	1	1	1	0		0		27443	chr2	201209223	201209626	+	0		exon (NM_001206524, exon 7 of 8)	exon (NM_001206524, exon 7 of 8)	-24019	NM_001080124	841	Hs.599762	NM_001228	ENSG00000064012	CASP8	ALPS2B|CAP4|Casp-8|FLICE|MACH|MCH5	caspase 8	protein-coding
27453	UPN27453	chr2	201259164	201260934	chr2:201259164-201260934	2	1	1	0		0		27453	chr2	201259164	201260934	+	0		promoter-TSS (NM_033356)	promoter-TSS (NM_033356)	-451	NM_033356	841	Hs.599762	NM_001228	ENSG00000064012	CASP8	ALPS2B|CAP4|Casp-8|FLICE|MACH|MCH5	caspase 8	protein-coding
27473	UPN27473	chr2	203649175	203650231	chr2:203649175-203650231	1	2	1	0		0		27473	chr2	203649175	203650231	+	0		Intergenic	Intergenic	-56772	NM_001243077	940	Hs.443123	NM_006139	ENSG00000178562	CD28	Tp44	CD28 molecule	protein-coding
27475	UPN27475	chr2	203656441	203657919	chr2:203656441-203657919	1	2	1	0		0		27475	chr2	203656441	203657919	+	0		Intergenic	AluJb|SINE|Alu	-49295	NM_001243077	940	Hs.443123	NM_006139	ENSG00000178562	CD28	Tp44	CD28 molecule	protein-coding
27477	UPN27477	chr2	203681608	203683176	chr2:203681608-203683176	1	1	1	0		0		27477	chr2	203681608	203683176	+	0		Intergenic	L2c|LINE|L2	-24083	NM_001243077	940	Hs.443123	NM_006139	ENSG00000178562	CD28	Tp44	CD28 molecule	protein-coding
27478	UPN27478	chr2	203683437	203686595	chr2:203683437-203686595	2	2	1	0		0		27478	chr2	203683437	203686595	+	0		Intergenic	Intergenic	-21459	NM_001243077	940	Hs.443123	NM_006139	ENSG00000178562	CD28	Tp44	CD28 molecule	protein-coding
27485	UPN27485	chr2	203788141	203788740	chr2:203788141-203788740	1	1	1	0		0		27485	chr2	203788141	203788740	+	0		Intergenic	Intergenic	-79348	NM_005214	1493	Hs.247824	NM_005214	ENSG00000163599	CTLA4	ALPS5|CD|CD152|CELIAC3|CTLA-4|GRD4|GSE|IDDM12	cytotoxic T-lymphocyte associated protein 4	protein-coding
27486	UPN27486	chr2	203811019	203813110	chr2:203811019-203813110	1	1	1	0		0		27486	chr2	203811019	203813110	+	0		Intergenic	Intergenic	-55724	NM_005214	1493	Hs.247824	NM_005214	ENSG00000163599	CTLA4	ALPS5|CD|CD152|CELIAC3|CTLA-4|GRD4|GSE|IDDM12	cytotoxic T-lymphocyte associated protein 4	protein-coding
27492	UPN27492	chr2	203898280	203898817	chr2:203898280-203898817	1	1	1	0		0		27492	chr2	203898280	203898817	+	0		Intergenic	MLT2B4|LTR|ERVL	30760	NM_001037631	1493	Hs.247824	NM_005214	ENSG00000163599	CTLA4	ALPS5|CD|CD152|CELIAC3|CTLA-4|GRD4|GSE|IDDM12	cytotoxic T-lymphocyte associated protein 4	protein-coding
27493	UPN27493	chr2	203908215	203909680	chr2:203908215-203909680	1	1	1	0		0		27493	chr2	203908215	203909680	+	0		Intergenic	MIRb|SINE|MIR	-27801	NM_012092	29851	Hs.56247	NM_012092	ENSG00000163600	ICOS	AILIM|CD278|CVID1	inducible T cell costimulator	protein-coding
27497	UPN27497	chr2	204453818	204454274	chr2:204453818-204454274	1	1	1	0		0		27497	chr2	204453818	204454274	+	0		Intergenic	Intergenic	-91747	NM_057177	117583	Hs.657382	NM_057177	ENSG00000116117	PARD3B	ALS2CR19|PAR3B|PAR3L|PAR3beta	par-3 family cell polarity regulator beta	protein-coding
27501	UPN27501	chr2	205684180	205687785	chr2:205684180-205687785	2	1	1	0		0		27501	chr2	205684180	205687785	+	0		intron (NM_201266, intron 1 of 16)	CpG	3482	NM_018534	8828	Hs.471200	NM_003872	ENSG00000118257	NRP2	NP2|NPN2|PRO2714|VEGF165R2	neuropilin 2	protein-coding
27504	UPN27504	chr2	205696457	205704931	chr2:205696457-205704931	3	2	1	0		0		27504	chr2	205696457	205704931	+	0		intron (NM_201266, intron 2 of 16)	intron (NM_201266, intron 2 of 16)	18194	NM_018534	8828	Hs.471200	NM_003872	ENSG00000118257	NRP2	NP2|NPN2|PRO2714|VEGF165R2	neuropilin 2	protein-coding
27505	UPN27505	chr2	205705408	205709678	chr2:205705408-205709678	1	1	1	0		0		27505	chr2	205705408	205709678	+	0		intron (NM_201266, intron 2 of 16)	intron (NM_201266, intron 2 of 16)	25043	NM_018534	8828	Hs.471200	NM_003872	ENSG00000118257	NRP2	NP2|NPN2|PRO2714|VEGF165R2	neuropilin 2	protein-coding
27506	UPN27506	chr2	205712349	205713478	chr2:205712349-205713478	1	1	1	0		0		27506	chr2	205712349	205713478	+	0		intron (NM_201266, intron 2 of 16)	intron (NM_201266, intron 2 of 16)	30413	NM_018534	8828	Hs.471200	NM_003872	ENSG00000118257	NRP2	NP2|NPN2|PRO2714|VEGF165R2	neuropilin 2	protein-coding
27507	UPN27507	chr2	205713827	205715719	chr2:205713827-205715719	1	1	1	0		0		27507	chr2	205713827	205715719	+	0		intron (NM_201266, intron 2 of 16)	intron (NM_201266, intron 2 of 16)	32273	NM_018534	8828	Hs.471200	NM_003872	ENSG00000118257	NRP2	NP2|NPN2|PRO2714|VEGF165R2	neuropilin 2	protein-coding
27511	UPN27511	chr2	205730394	205731492	chr2:205730394-205731492	1	1	1	0		0		27511	chr2	205730394	205731492	+	0		intron (NM_201266, intron 7 of 16)	intron (NM_201266, intron 7 of 16)	48443	NM_018534	8828	Hs.471200	NM_003872	ENSG00000118257	NRP2	NP2|NPN2|PRO2714|VEGF165R2	neuropilin 2	protein-coding
27512	UPN27512	chr2	205733063	205734051	chr2:205733063-205734051	1	1	1	0		0		27512	chr2	205733063	205734051	+	0		intron (NM_201266, intron 7 of 16)	intron (NM_201266, intron 7 of 16)	51057	NM_018534	8828	Hs.471200	NM_003872	ENSG00000118257	NRP2	NP2|NPN2|PRO2714|VEGF165R2	neuropilin 2	protein-coding
27515	UPN27515	chr2	205754212	205755991	chr2:205754212-205755991	1	1	2	0		0		27515	chr2	205754212	205755991	+	0		intron (NM_201266, intron 12 of 16)	intron (NM_201266, intron 12 of 16)	72601	NM_018534	8828	Hs.471200	NM_003872	ENSG00000118257	NRP2	NP2|NPN2|PRO2714|VEGF165R2	neuropilin 2	protein-coding
27516	UPN27516	chr2	205756348	205759700	chr2:205756348-205759700	1	2	1	0		0		27516	chr2	205756348	205759700	+	0		intron (NM_201266, intron 12 of 16)	intron (NM_201266, intron 12 of 16)	75524	NM_018534	8828	Hs.471200	NM_003872	ENSG00000118257	NRP2	NP2|NPN2|PRO2714|VEGF165R2	neuropilin 2	protein-coding
27517	UPN27517	chr2	205763459	205764780	chr2:205763459-205764780	2	1	2	0		0		27517	chr2	205763459	205764780	+	0		intron (NM_201266, intron 13 of 16)	intron (NM_201266, intron 13 of 16)	81619	NM_018534	8828	Hs.471200	NM_003872	ENSG00000118257	NRP2	NP2|NPN2|PRO2714|VEGF165R2	neuropilin 2	protein-coding
27525	UPN27525	chr2	207132594	207137792	chr2:207132594-207137792	1	1	4	0		0		27525	chr2	207132594	207137792	+	0		intron (NM_001270943, intron 1 of 3)	intron (NM_001270943, intron 1 of 3)	-1056	NM_001270944	8609	Hs.59908	NM_003709	ENSG00000118263	KLF7	UKLF	Kruppel like factor 7	protein-coding
27528	UPN27528	chr2	207140536	207145550	chr2:207140536-207145550	2	1	2	0		0		27528	chr2	207140536	207145550	+	0		intron (NM_001270943, intron 1 of 3)	intron (NM_001270943, intron 1 of 3)	-8906	NM_001270944	8609	Hs.59908	NM_003709	ENSG00000118263	KLF7	UKLF	Kruppel like factor 7	protein-coding
27531	UPN27531	chr2	207151058	207158544	chr2:207151058-207158544	1	5	4	0		0		27531	chr2	207151058	207158544	+	0		intron (NM_001270943, intron 1 of 3)	MIRc|SINE|MIR	11215	NM_003709	8609	Hs.59908	NM_003709	ENSG00000118263	KLF7	UKLF	Kruppel like factor 7	protein-coding
27537	UPN27537	chr2	207167555	207168460	chr2:207167555-207168460	1	1	1	0		0		27537	chr2	207167555	207168460	+	0		promoter-TSS (NM_001270943)	promoter-TSS (NM_001270943)	-761	NM_001270943	8609	Hs.59908	NM_003709	ENSG00000118263	KLF7	UKLF	Kruppel like factor 7	protein-coding
27540	UPN27540	chr2	207235520	207240325	chr2:207235520-207240325	1	2	2	0		0		27540	chr2	207235520	207240325	+	0		non-coding (NR_110283, exon 3 of 4)	non-coding (NR_110283, exon 3 of 4)	-1889	NR_146555	105373853	Hs.678559	NR_146555	ENSG00000229647	MYOSLID	-	myocardin-induced smooth muscle lncRNA, inducer of differentiation	ncRNA
27541	UPN27541	chr2	207253264	207254751	chr2:207253264-207254751	1	2	1	0		0		27541	chr2	207253264	207254751	+	0		intron (NR_110283, intron 1 of 3)	intron (NR_110283, intron 1 of 3)	309	NR_110283	101927865	Hs.574609	NR_110283		LOC101927865	-	uncharacterized LOC101927865	ncRNA
27542	UPN27542	chr2	207255054	207258495	chr2:207255054-207258495	1	1	2	0		0		27542	chr2	207255054	207258495	+	0		Intergenic	Intergenic	-2458	NR_110283	101927865	Hs.574609	NR_110283		LOC101927865	-	uncharacterized LOC101927865	ncRNA
27554	UPN27554	chr2	207499278	207501342	chr2:207499278-207501342	1	1	1	0		0		27554	chr2	207499278	207501342	+	0		Intergenic	LTR16E2|LTR|ERVL	-29582	NM_134442	1385	Hs.516646	NM_004379	ENSG00000118260	CREB1	CREB|CREB-1	cAMP responsive element binding protein 1	protein-coding
27555	UPN27555	chr2	207501862	207503011	chr2:207501862-207503011	1	1	1	0		0		27555	chr2	207501862	207503011	+	0		Intergenic	Intergenic	-27456	NM_134442	1385	Hs.516646	NM_004379	ENSG00000118260	CREB1	CREB|CREB-1	cAMP responsive element binding protein 1	protein-coding
27556	UPN27556	chr2	207503323	207505823	chr2:207503323-207505823	1	2	1	0		0		27556	chr2	207503323	207505823	+	0		Intergenic	Intergenic	-25319	NM_134442	1385	Hs.516646	NM_004379	ENSG00000118260	CREB1	CREB|CREB-1	cAMP responsive element binding protein 1	protein-coding
27557	UPN27557	chr2	207528072	207529472	chr2:207528072-207529472	1	1	1	0		0		27557	chr2	207528072	207529472	+	0		Intergenic	AluSq2|SINE|Alu	-1120	NM_134442	1385	Hs.516646	NM_004379	ENSG00000118260	CREB1	CREB|CREB-1	cAMP responsive element binding protein 1	protein-coding
27559	UPN27559	chr2	207549546	207550262	chr2:207549546-207550262	1	1	1	0		0		27559	chr2	207549546	207550262	+	0		intron (NM_134442, intron 1 of 8)	AluSc8|SINE|Alu	20012	NM_001320793	1385	Hs.516646	NM_004379	ENSG00000118260	CREB1	CREB|CREB-1	cAMP responsive element binding protein 1	protein-coding
27569	UPN27569	chr2	208253808	208254354	chr2:208253808-208254354	1	1	1	0		0		27569	chr2	208253808	208254354	+	0		5' UTR (NM_001282387, exon 1 of 10)	5' UTR (NM_001282387, exon 1 of 10)	222	NM_001282387	3417	Hs.593422	NM_005896	ENSG00000138413	IDH1	HEL-216|HEL-S-26|IDCD|IDH|IDP|IDPC|PICD	isocitrate dehydrogenase (NADP(+)) 1, cytosolic	protein-coding
27585	UPN27585	chr2	215435471	215436387	chr2:215435471-215436387	1	1	1	0		0		27585	chr2	215435471	215436387	+	0		5' UTR (NM_001306129, exon 1 of 47)	5' UTR (NM_001306129, exon 1 of 47)	139	NM_002026	2335	Hs.203717	NM_002026	ENSG00000115414	FN1	CIG|ED-B|FINC|FN|FNZ|GFND|GFND2|LETS|MSF|SMDCF	fibronectin 1	protein-coding
27588	UPN27588	chr2	215700358	215701023	chr2:215700358-215701023	1	1	1	0		0		27588	chr2	215700358	215701023	+	0		intron (NR_037195, intron 5 of 9)	intron (NR_037195, intron 5 of 9)	-17353	NR_132383	105373869	Hs.152812	NR_132383		LINC01614	LCAL4	long intergenic non-protein coding RNA 1614	ncRNA
27589	UPN27589	chr2	215711711	215712894	chr2:215711711-215712894	2	1	1	1	rs3897712	1	rs3897712	27589	chr2	215711711	215712894	+	0		intron (NR_037195, intron 5 of 9)	MIRb|SINE|MIR	-5741	NR_132383	105373869	Hs.152812	NR_132383		LINC01614	LCAL4	long intergenic non-protein coding RNA 1614	ncRNA
27593	UPN27593	chr2	215747323	215750482	chr2:215747323-215750482	2	1	1	0		0		27593	chr2	215747323	215750482	+	0		intron (NR_037195, intron 2 of 9)	intron (NR_037195, intron 2 of 9)	30859	NR_132383	105373869	Hs.152812	NR_132383		LINC01614	LCAL4	long intergenic non-protein coding RNA 1614	ncRNA
27605	UPN27605	chr2	216497589	216498426	chr2:216497589-216498426	1	1	1	0		0		27605	chr2	216497589	216498426	+	0		promoter-TSS (NM_000998)	promoter-TSS (NM_000998)	-790	NM_000998	6168	Hs.433701	NM_000998	ENSG00000197756	RPL37A	L37A	ribosomal protein L37a	protein-coding
27607	UPN27607	chr2	216533593	216537633	chr2:216533593-216537633	1	2	2	0		0		27607	chr2	216533593	216537633	+	0		Intergenic	Intergenic	36816	NM_000998	6168	Hs.433701	NM_000998	ENSG00000197756	RPL37A	L37A	ribosomal protein L37a	protein-coding
27609	UPN27609	chr2	216546332	216548742	chr2:216546332-216548742	2	1	1	0		0		27609	chr2	216546332	216548742	+	0		Intergenic	L2c|LINE|L2	48740	NM_000998	6168	Hs.433701	NM_000998	ENSG00000197756	RPL37A	L37A	ribosomal protein L37a	protein-coding
27616	UPN27616	chr2	216572634	216573302	chr2:216572634-216573302	1	1	1	0		0		27616	chr2	216572634	216573302	+	0		Intergenic	Intergenic	33970	NR_110392	101928232	Hs.694592	NR_110392		LINC01280	-	long intergenic non-protein coding RNA 1280	ncRNA
27620	UPN27620	chr2	216633822	216636823	chr2:216633822-216636823	1	2	2	0		0		27620	chr2	216633822	216636823	+	0		intron (NM_000597, intron 2 of 4)	intron (NM_000597, intron 2 of 4)	1918	NM_000597	3485	Hs.438102	NM_000597	ENSG00000115457	IGFBP2	IBP2|IGF-BP53	insulin like growth factor binding protein 2	protein-coding
27627	UPN27627	chr2	216691999	216693252	chr2:216691999-216693252	2	1	1	0		0		27627	chr2	216691999	216693252	+	0		intron (NM_000599, intron 1 of 3)	intron (NM_000599, intron 1 of 3)	2924	NM_000599	3488	Hs.607212	NM_000599	ENSG00000115461	IGFBP5	IBP5	insulin like growth factor binding protein 5	protein-coding
27628	UPN27628	chr2	216693793	216695506	chr2:216693793-216695506	1	1	1	0		0		27628	chr2	216693793	216695506	+	0		exon (NM_000599, exon 1 of 4)	exon (NM_000599, exon 1 of 4)	900	NM_000599	3488	Hs.607212	NM_000599	ENSG00000115461	IGFBP5	IBP5	insulin like growth factor binding protein 5	protein-coding
27646	UPN27646	chr2	217431368	217431973	chr2:217431368-217431973	1	1	1	0		0		27646	chr2	217431368	217431973	+	0		intron (NR_026597, intron 5 of 12)	intron (NR_026597, intron 5 of 12)	148937	NR_133642	105373877		NR_133642		DIRC3-AS1	-	DIRC3 antisense RNA 1	ncRNA
27649	UPN27649	chr2	217652935	217653831	chr2:217652935-217653831	1	1	1	0		0		27649	chr2	217652935	217653831	+	0		intron (NR_026597, intron 1 of 12)	intron (NR_026597, intron 1 of 12)	103210	NR_026597	729582	Hs.572788	NR_026597		DIRC3	-	disrupted in renal carcinoma 3	ncRNA
27658	UPN27658	chr2	217789524	217790968	chr2:217789524-217790968	1	1	1	0		0		27658	chr2	217789524	217790968	+	0		Intergenic	Intergenic	-33653	NR_026597	729582	Hs.572788	NR_026597		DIRC3	-	disrupted in renal carcinoma 3	ncRNA
27667	UPN27667	chr2	217827091	217828248	chr2:217827091-217828248	1	1	1	0		0		27667	chr2	217827091	217828248	+	0		intron (NM_001308023, intron 19 of 29)	MIR3|SINE|MIR	6064	NR_145792	109623482		NR_145792		SNORA115	-	small nucleolar RNA, H/ACA box 115	snoRNA
27671	UPN27671	chr2	217834115	217835439	chr2:217834115-217835439	1	1	1	0		0		27671	chr2	217834115	217835439	+	0		intron (NM_001308023, intron 18 of 29)	intron (NM_001308023, intron 18 of 29)	-1044	NR_145792	109623482		NR_145792		SNORA115	-	small nucleolar RNA, H/ACA box 115	snoRNA
27672	UPN27672	chr2	217835746	217840751	chr2:217835746-217840751	1	1	1	0		0		27672	chr2	217835746	217840751	+	0		intron (NM_001308023, intron 16 of 29)	intron (NM_001308023, intron 16 of 29)	-4515	NR_145792	109623482		NR_145792		SNORA115	-	small nucleolar RNA, H/ACA box 115	snoRNA
27678	UPN27678	chr2	217846275	217851793	chr2:217846275-217851793	3	1	2	0		0		27678	chr2	217846275	217851793	+	0		exon (NM_022648, exon 17 of 33)	exon (NM_022648, exon 17 of 33)	-15301	NR_145792	109623482		NR_145792		SNORA115	-	small nucleolar RNA, H/ACA box 115	snoRNA
27681	UPN27681	chr2	217857458	217860302	chr2:217857458-217860302	1	1	3	0		0		27681	chr2	217857458	217860302	+	0		intron (NM_001308023, intron 15 of 29)	intron (NM_001308023, intron 15 of 29)	-25147	NR_145792	109623482		NR_145792		SNORA115	-	small nucleolar RNA, H/ACA box 115	snoRNA
27686	UPN27686	chr2	217897827	217924909	chr2:217897827-217924909	6	1	6	0		0		27686	chr2	217897827	217924909	+	0		intron (NM_001308023, intron 1 of 29)	MER96|DNA|hAT-Tip100	8868	NM_001308023	7145	Hs.471381	NM_022648	ENSG00000079308	TNS1	MST091|MST122|MST127|MSTP091|MSTP122|MSTP127|MXRA6|PPP1R155|TNS	tensin 1	protein-coding
27687	UPN27687	chr2	217924998	217944412	chr2:217924998-217944412	3	1	3	0		0		27687	chr2	217924998	217944412	+	0		intron (NM_022648, intron 1 of 32)	intron (NM_022648, intron 1 of 32)	9368	NM_022648	7145	Hs.471381	NM_022648	ENSG00000079308	TNS1	MST091|MST122|MST127|MSTP091|MSTP122|MSTP127|MXRA6|PPP1R155|TNS	tensin 1	protein-coding
27690	UPN27690	chr2	217951154	217957578	chr2:217951154-217957578	4	2	3	0		0		27690	chr2	217951154	217957578	+	0		Intergenic	Intergenic	-10293	NM_022648	7145	Hs.471381	NM_022648	ENSG00000079308	TNS1	MST091|MST122|MST127|MSTP091|MSTP122|MSTP127|MXRA6|PPP1R155|TNS	tensin 1	protein-coding
27692	UPN27692	chr2	217964359	217966510	chr2:217964359-217966510	1	1	1	0		0		27692	chr2	217964359	217966510	+	0		Intergenic	Intergenic	-13273	NR_135524	105373878	Hs.630709	NR_135524	ENSG00000223923	LOC105373878	-	uncharacterized LOC105373878	ncRNA
27694	UPN27694	chr2	217978242	217981376	chr2:217978242-217981376	2	1	1	0		0		27694	chr2	217978242	217981376	+	0		intron (NR_135524, intron 1 of 3)	intron (NR_135524, intron 1 of 3)	1102	NR_135524	105373878	Hs.630709	NR_135524	ENSG00000223923	LOC105373878	-	uncharacterized LOC105373878	ncRNA
27697	UPN27697	chr2	217993441	217996833	chr2:217993441-217996833	1	2	1	0		0		27697	chr2	217993441	217996833	+	0		Intergenic	Intergenic	16430	NR_135524	105373878	Hs.630709	NR_135524	ENSG00000223923	LOC105373878	-	uncharacterized LOC105373878	ncRNA
27700	UPN27700	chr2	218002760	218006706	chr2:218002760-218006706	1	2	4	0		0		27700	chr2	218002760	218006706	+	0		Intergenic	Intergenic	26026	NR_135524	105373878	Hs.630709	NR_135524	ENSG00000223923	LOC105373878	-	uncharacterized LOC105373878	ncRNA
27707	UPN27707	chr2	218216184	218216711	chr2:218216184-218216711	1	1	1	0		0		27707	chr2	218216184	218216711	+	0		promoter-TSS (NM_005731)	promoter-TSS (NM_005731)	-647	NM_152862	10109	Hs.529303	NM_005731	ENSG00000163466	ARPC2	ARC34|PNAS-139|PRO2446|p34-Arc	actin related protein 2/3 complex subunit 2	protein-coding
27713	UPN27713	chr2	218256836	218263711	chr2:218256836-218263711	2	2	4	0		3	rs11677953,rs4674276,rs4674277	27713	chr2	218256836	218263711	+	0		promoter-TSS (NM_170699)	promoter-TSS (NM_170699)	-742	NM_001077191	151306	Hs.160954	NM_170699	ENSG00000179921	GPBAR1	BG37|GPCR19|GPR131|M-BAR|TGR5	G protein-coupled bile acid receptor 1	protein-coding
27715	UPN27715	chr2	218269125	218269992	chr2:218269125-218269992	1	1	1	0		0		27715	chr2	218269125	218269992	+	0		promoter-TSS (NM_015488)	promoter-TSS (NM_015488)	651	NM_001087	14	Hs.83347	NM_001087	ENSG00000127837	AAMP	-	angio associated migratory cell protein	protein-coding
27716	UPN27716	chr2	218270618	218273287	chr2:218270618-218273287	1	1	2	0		1	rs3834139	27716	chr2	218270618	218273287	+	0		intron (NM_015488, intron 2 of 9)	intron (NM_015488, intron 2 of 9)	1560	NM_015488	25953	Hs.98475	NM_015488	ENSG00000127838	PNKD	BRP17|DYT8|FKSG19|FPD1|KIPP1184|MR-1|MR1|PDC|PKND1|PNKD1|TAHCCP2	paroxysmal nonkinesigenic dyskinesia	protein-coding
27717	UPN27717	chr2	218281693	218292969	chr2:218281693-218292969	2	1	2	0		18	rs7585702,rs2292554,rs2292555,rs10932769,rs6729058,rs11692780,rs4672882,rs7559416,rs7559428,rs7559525,rs2382817,rs13005100,rs13031757,rs6727301,rs2382818,rs2382819,rs3731860,rs10193383	27717	chr2	218281693	218292969	+	0		promoter-TSS (NM_001321429)	promoter-TSS (NM_001321429)	-28	NM_001321428	64114	Hs.591605	NM_022152	ENSG00000135926	TMBIM1	LFG3|MST100|MSTP100|PP1201|RECS1	transmembrane BAX inhibitor motif containing 1	protein-coding
27719	UPN27719	chr2	218322193	218324576	chr2:218322193-218324576	1	2	2	0		4	rs10193189,rs1870123,rs1870124,rs77029064	27719	chr2	218322193	218324576	+	0		exon (NM_022572, exon 1 of 9)	exon (NM_022572, exon 1 of 9)	205	NM_022572	25953	Hs.98475	NM_015488	ENSG00000127838	PNKD	BRP17|DYT8|FKSG19|FPD1|KIPP1184|MR-1|MR1|PDC|PKND1|PNKD1|TAHCCP2	paroxysmal nonkinesigenic dyskinesia	protein-coding
27723	UPN27723	chr2	218331764	218333851	chr2:218331764-218333851	1	1	1	0		0		27723	chr2	218331764	218333851	+	0		intron (NR_125777, intron 2 of 3)	intron (NR_125777, intron 2 of 3)	-9104	NR_106868	102466197		NR_106868	ENSG00000278524	MIR6810	hsa-mir-6810	microRNA 6810	ncRNA
27729	UPN27729	chr2	218366756	218370681	chr2:218366756-218370681	1	2	2	0		0		27729	chr2	218366756	218370681	+	0		promoter-TSS (NR_110573)	promoter-TSS (NR_110573)	-816	NR_110573	101928513	Hs.512386	NR_110573	ENSG00000225062	CATIP-AS1	-	CATIP antisense RNA 1	ncRNA
27730	UPN27730	chr2	218371070	218373086	chr2:218371070-218373086	2	1	2	0		0		27730	chr2	218371070	218373086	+	0		Intergenic	MIR|SINE|MIR	-4176	NR_110573	101928513	Hs.512386	NR_110573	ENSG00000225062	CATIP-AS1	-	CATIP antisense RNA 1	ncRNA
27735	UPN27735	chr2	218393971	218396006	chr2:218393971-218396006	1	1	1	0		0		27735	chr2	218393971	218396006	+	0		exon (NM_000578, exon 15 of 15)	exon (NM_000578, exon 15 of 15)	-3350	NM_001206878	58190	Hs.444468	NM_021198	ENSG00000144579	CTDSP1	NIF3|NLI-IF|NLIIF|SCP1	CTD small phosphatase 1	protein-coding
27736	UPN27736	chr2	218396422	218399528	chr2:218396422-218399528	1	1	1	0		0		27736	chr2	218396422	218399528	+	0		promoter-TSS (NM_001206878)	promoter-TSS (NM_001206878)	-363	NM_001206878	58190	Hs.444468	NM_021198	ENSG00000144579	CTDSP1	NIF3|NLI-IF|NLIIF|SCP1	CTD small phosphatase 1	protein-coding
27737	UPN27737	chr2	218400331	218406337	chr2:218400331-218406337	1	1	1	0		0		27737	chr2	218400331	218406337	+	0		TTS (NR_029500)	TTS (NR_029500)	688	NR_029500	407017		NR_029500	ENSG00000199121	MIR26B	MIRN26B|hsa-mir-26b|miR-26b	microRNA 26b	ncRNA
27738	UPN27738	chr2	218406647	218407597	chr2:218406647-218407597	1	1	1	0		0		27738	chr2	218406647	218407597	+	0		Intergenic	Intergenic	4476	NR_029500	407017		NR_029500	ENSG00000199121	MIR26B	MIRN26B|hsa-mir-26b|miR-26b	microRNA 26b	ncRNA
27753	UPN27753	chr2	219207191	219208468	chr2:219207191-219208468	1	1	1	0		0		27753	chr2	219207191	219208468	+	0		intron (NM_001270998, intron 4 of 9)	intron (NM_001270998, intron 4 of 9)	1045	NM_001270999	130617	Hs.534540	NM_138802	ENSG00000158552	ZFAND2B	AIRAPL	zinc finger AN1-type containing 2B	protein-coding
27754	UPN27754	chr2	219217711	219219678	chr2:219217711-219219678	1	1	1	0		0		27754	chr2	219217711	219219678	+	0		TTS (NM_024085)	TTS (NM_024085)	323	NM_001349828	10058	Hs.107911	NM_005689	ENSG00000115657	ABCB6	ABC|LAN|MTABC3|PRP|umat	ATP binding cassette subfamily B member 6 (Langereis blood group)	protein-coding
27757	UPN27757	chr2	219244490	219255056	chr2:219244490-219255056	1	4	3	0		0		27757	chr2	219244490	219255056	+	0		TTS (NM_006000)	TTS (NM_006000)	-3470	NM_001355221	80086	Hs.664469	NM_001355221	ENSG00000243910	TUBA4B	TUBA4	tubulin alpha 4b	protein-coding
27758	UPN27758	chr2	219274151	219274638	chr2:219274151-219274638	1	1	1	0		0		27758	chr2	219274151	219274638	+	0		Intergenic	Intergenic	-4924	NM_006736	3300	Hs.77768	NM_006736	ENSG00000135924	DNAJB2	CMT2T|DSMA5|HSJ-1|HSJ1|HSPF3	DnaJ heat shock protein family (Hsp40) member B2	protein-coding
27759	UPN27759	chr2	219277804	219279247	chr2:219277804-219279247	1	1	1	0		0		27759	chr2	219277804	219279247	+	0		promoter-TSS (NM_006736)	promoter-TSS (NM_006736)	-793	NM_006736	3300	Hs.77768	NM_006736	ENSG00000135924	DNAJB2	CMT2T|DSMA5|HSJ-1|HSJ1|HSPF3	DnaJ heat shock protein family (Hsp40) member B2	protein-coding
27760	UPN27760	chr2	219279608	219281258	chr2:219279608-219281258	1	1	1	0		0		27760	chr2	219279608	219281258	+	0		intron (NM_001039550, intron 2 of 9)	intron (NM_001039550, intron 2 of 9)	1115	NM_001039550	3300	Hs.77768	NM_006736	ENSG00000135924	DNAJB2	CMT2T|DSMA5|HSJ-1|HSJ1|HSPF3	DnaJ heat shock protein family (Hsp40) member B2	protein-coding
27763	UPN27763	chr2	219294458	219294930	chr2:219294458-219294930	1	1	1	0		0		27763	chr2	219294458	219294930	+	0		promoter-TSS (NR_029688)	promoter-TSS (NR_029688)	-494	NR_029688	406944		NR_029688	ENSG00000207647	MIR153-1	MIRN153-1|mir-153-1	microRNA 153-1	ncRNA
27767	UPN27767	chr2	219407625	219410202	chr2:219407625-219410202	1	1	1	0		0		27767	chr2	219407625	219410202	+	0		Intergenic	Intergenic	-8891	NM_001319116	23549	Hs.258551	NM_012100	ENSG00000123992	DNPEP	ASPEP|DAP	aspartyl aminopeptidase	protein-coding
27769	UPN27769	chr2	219417618	219419269	chr2:219417618-219419269	1	1	1	0		0		27769	chr2	219417618	219419269	+	0		promoter-TSS (NM_001927)	promoter-TSS (NM_001927)	66	NM_001927	1674	Hs.594952	NM_001927	ENSG00000175084	DES	CDCD3|CMD1F|CSM1|CSM2|LGMD1D|LGMD1E|LGMD2R	desmin	protein-coding
27772	UPN27772	chr2	219441183	219441865	chr2:219441183-219441865	1	1	1	0		0		27772	chr2	219441183	219441865	+	0		intron (NM_005876, intron 1 of 40)	intron (NM_005876, intron 1 of 40)	6546	NM_005876	10290	Hs.21639	NM_005876	ENSG00000072195	SPEG	APEG-1|APEG1|BPEG|CNM5|SPEGalpha|SPEGbeta	SPEG complex locus	protein-coding
27775	UPN27775	chr2	219450198	219454758	chr2:219450198-219454758	1	1	3	0		0		27775	chr2	219450198	219454758	+	0		intron (NM_005876, intron 6 of 40)	intron (NM_005876, intron 6 of 40)	-8334	NM_001173476	10290	Hs.21639	NM_005876	ENSG00000072195	SPEG	APEG-1|APEG1|BPEG|CNM5|SPEGalpha|SPEGbeta	SPEG complex locus	protein-coding
27777	UPN27777	chr2	219458645	219462511	chr2:219458645-219462511	2	1	1	0		0		27777	chr2	219458645	219462511	+	0		promoter-TSS (NM_001173476)	promoter-TSS (NM_001173476)	-234	NM_001173476	10290	Hs.21639	NM_005876	ENSG00000072195	SPEG	APEG-1|APEG1|BPEG|CNM5|SPEGalpha|SPEGbeta	SPEG complex locus	protein-coding
27800	UPN27800	chr2	223055644	223057388	chr2:223055644-223057388	1	1	1	0		0		27800	chr2	223055644	223057388	+	0		TTS (NM_080671)	TTS (NM_080671)	4586	NM_080671	23704	Hs.348522	NM_080671	ENSG00000152049	KCNE4	MIRP3	potassium voltage-gated channel subfamily E regulatory subunit 4	protein-coding
27811	UPN27811	chr2	223943228	223944057	chr2:223943228-223944057	1	1	1	0		0		27811	chr2	223943228	223944057	+	0		intron (NM_020830, intron 1 of 11)	intron (NM_020830, intron 1 of 11)	1745	NM_020830	57590	Hs.368359	NM_020830	ENSG00000085449	WDFY1	FENS-1|WDF1|ZFYVE17	WD repeat and FYVE domain containing 1	protein-coding
27840	UPN27840	chr2	226790881	226791534	chr2:226790881-226791534	1	1	1	0		0		27840	chr2	226790881	226791534	+	0		intron (NM_005544, intron 1 of 1)	CpG	7583	NM_005544	3667	Hs.471508	NM_005544	ENSG00000169047	IRS1	HIRS-1	insulin receptor substrate 1	protein-coding
27842	UPN27842	chr2	226795273	226801300	chr2:226795273-226801300	2	2	2	0		0		27842	chr2	226795273	226801300	+	0		exon (NM_005544, exon 1 of 2)	exon (NM_005544, exon 1 of 2)	504	NM_005544	3667	Hs.471508	NM_005544	ENSG00000169047	IRS1	HIRS-1	insulin receptor substrate 1	protein-coding
27846	UPN27846	chr2	227369599	227370037	chr2:227369599-227370037	1	1	1	0		0		27846	chr2	227369599	227370037	+	0		intron (NM_024795, intron 2 of 3)	intron (NM_024795, intron 2 of 3)	9488	NM_024795	79853	Hs.156652	NM_024795	ENSG00000168955	TM4SF20	PRO994|SLI5|TCCE518	transmembrane 4 L six family member 20	protein-coding
27848	UPN27848	chr2	227406310	227408338	chr2:227406310-227408338	1	1	1	0		0		27848	chr2	227406310	227408338	+	0		Intergenic	AluJo|SINE|Alu	-28018	NM_024795	79853	Hs.156652	NM_024795	ENSG00000168955	TM4SF20	PRO994|SLI5|TCCE518	transmembrane 4 L six family member 20	protein-coding
27850	UPN27850	chr2	227414474	227415171	chr2:227414474-227415171	1	1	1	0		0		27850	chr2	227414474	227415171	+	0		Intergenic	MLT1B|LTR|ERVL-MaLR	-35516	NM_024795	79853	Hs.156652	NM_024795	ENSG00000168955	TM4SF20	PRO994|SLI5|TCCE518	transmembrane 4 L six family member 20	protein-coding
27852	UPN27852	chr2	227416630	227417668	chr2:227416630-227417668	1	1	1	0		0		27852	chr2	227416630	227417668	+	0		Intergenic	L2b|LINE|L2	-37843	NM_024795	79853	Hs.156652	NM_024795	ENSG00000168955	TM4SF20	PRO994|SLI5|TCCE518	transmembrane 4 L six family member 20	protein-coding
27860	UPN27860	chr2	229406698	229409471	chr2:229406698-229409471	2	2	1	0		0		27860	chr2	229406698	229409471	+	0		intron (NM_139072, intron 9 of 12)	intron (NM_139072, intron 9 of 12)	-136743	NM_001330158	55022	Hs.745038	NM_017933	ENSG00000153823	PID1	HMFN2073|NYGGF4|P-CLI1|PCLI1	phosphotyrosine interaction domain containing 1	protein-coding
27862	UPN27862	chr2	229414685	229418687	chr2:229414685-229418687	2	1	2	0		0		27862	chr2	229414685	229418687	+	0		intron (NM_139072, intron 9 of 12)	intron (NM_139072, intron 9 of 12)	-145345	NM_001330158	55022	Hs.745038	NM_017933	ENSG00000153823	PID1	HMFN2073|NYGGF4|P-CLI1|PCLI1	phosphotyrosine interaction domain containing 1	protein-coding
27864	UPN27864	chr2	229446016	229446914	chr2:229446016-229446914	1	1	1	0		0		27864	chr2	229446016	229446914	+	0		intron (NM_139072, intron 8 of 12)	intron (NM_139072, intron 8 of 12)	-175124	NM_001330158	55022	Hs.745038	NM_017933	ENSG00000153823	PID1	HMFN2073|NYGGF4|P-CLI1|PCLI1	phosphotyrosine interaction domain containing 1	protein-coding
27868	UPN27868	chr2	230129229	230129731	chr2:230129229-230129731	1	1	1	0		0		27868	chr2	230129229	230129731	+	0		Intergenic	Intergenic	-60481	NM_152527	151473	Hs.504317	NM_152527	ENSG00000163053	SLC16A14	MCT14	solute carrier family 16 member 14	protein-coding
27869	UPN27869	chr2	230131260	230132175	chr2:230131260-230132175	1	1	1	0		0		27869	chr2	230131260	230132175	+	0		Intergenic	MLT1B|LTR|ERVL-MaLR	-62718	NM_152527	151473	Hs.504317	NM_152527	ENSG00000163053	SLC16A14	MCT14	solute carrier family 16 member 14	protein-coding
27875	UPN27875	chr2	230408561	230409375	chr2:230408561-230409375	1	1	1	0		0		27875	chr2	230408561	230409375	+	0		Intergenic	Intergenic	-7188	NM_001080391	6672	Hs.369056	NM_003113	ENSG00000067066	SP100	lysp100b	SP100 nuclear antigen	protein-coding
27878	UPN27878	chr2	230413823	230415134	chr2:230413823-230415134	1	1	1	0		0		27878	chr2	230413823	230415134	+	0		Intergenic	Intergenic	-1678	NM_001080391	6672	Hs.369056	NM_003113	ENSG00000067066	SP100	lysp100b	SP100 nuclear antigen	protein-coding
27885	UPN27885	chr2	230642922	230644760	chr2:230642922-230644760	1	1	1	0		0		27885	chr2	230642922	230644760	+	0		Intergenic	LTR16C|LTR|ERVL	56688	NR_040038	151475	Hs.528154	NR_040038	ENSG00000226125	LINC01907	-	long intergenic non-protein coding RNA 1907	ncRNA
27886	UPN27886	chr2	230658616	230663333	chr2:230658616-230663333	1	1	3	0		0		27886	chr2	230658616	230663333	+	0		Intergenic	L2b|LINE|L2	39555	NR_040038	151475	Hs.528154	NR_040038	ENSG00000226125	LINC01907	-	long intergenic non-protein coding RNA 1907	ncRNA
27889	UPN27889	chr2	230666552	230669748	chr2:230666552-230669748	1	1	1	0		0		27889	chr2	230666552	230669748	+	0		Intergenic	Intergenic	32379	NR_040038	151475	Hs.528154	NR_040038	ENSG00000226125	LINC01907	-	long intergenic non-protein coding RNA 1907	ncRNA
27891	UPN27891	chr2	230711195	230712755	chr2:230711195-230712755	1	1	1	0		0		27891	chr2	230711195	230712755	+	0		promoter-TSS (NM_016289)	promoter-TSS (NM_016289)	-867	NM_016289	51719	Hs.603930	NM_016289	ENSG00000135932	CAB39	CGI-66|MO25	calcium binding protein 39	protein-coding
27896	UPN27896	chr2	230757041	230760095	chr2:230757041-230760095	1	1	1	0		0		27896	chr2	230757041	230760095	+	0		intron (NM_001130849, intron 1 of 8)	intron (NM_001130849, intron 1 of 8)	45020	NM_001130850	51719	Hs.603930	NM_016289	ENSG00000135932	CAB39	CGI-66|MO25	calcium binding protein 39	protein-coding
27899	UPN27899	chr2	230793604	230795610	chr2:230793604-230795610	2	2	1	0		0		27899	chr2	230793604	230795610	+	0		intron (NM_001130850, intron 4 of 8)	intron (NM_001130850, intron 4 of 8)	-69991	NM_001287241	81618	Hs.111577	NM_030926	ENSG00000135916	ITM2C	BRI3|BRICD2C|E25|E25C|ITM3	integral membrane protein 2C	protein-coding
27905	UPN27905	chr2	231159595	231161689	chr2:231159595-231161689	2	1	1	0		0		27905	chr2	231159595	231161689	+	0		intron (NR_034059, intron 18 of 23)	intron (NR_034059, intron 18 of 23)	-35532	NM_000867	3357	Hs.421649	NM_000867	ENSG00000135914	HTR2B	5-HT(2B)|5-HT-2B|5-HT2B	5-hydroxytryptamine receptor 2B	protein-coding
27912	UPN27912	chr2	231189894	231192880	chr2:231189894-231192880	1	1	1	0		0		27912	chr2	231189894	231192880	+	0		Intergenic	AluSq2|SINE|Alu	-7159	NR_148040	80210	Hs.162411	NM_025139	ENSG00000135931	ARMC9	ARM|JBTS30|KU-MEL-1|NS21	armadillo repeat containing 9	protein-coding
27919	UPN27919	chr2	231320592	231321693	chr2:231320592-231321693	1	1	1	0		0		27919	chr2	231320592	231321693	+	0		intron (NM_001352759, intron 19 of 19)	MIRb|SINE|MIR	-41566	NR_039937	100616317		NR_039937	ENSG00000263641	MIR4777	-	microRNA 4777	ncRNA
27925	UPN27925	chr2	231361562	231363631	chr2:231361562-231363631	1	1	1	0		0		27925	chr2	231361562	231363631	+	0		promoter-TSS (NR_039937)	promoter-TSS (NR_039937)	-112	NR_039937	100616317		NR_039937	ENSG00000263641	MIR4777	-	microRNA 4777	ncRNA
27928	UPN27928	chr2	231387958	231388925	chr2:231387958-231388925	1	1	1	0		0		27928	chr2	231387958	231388925	+	0		Intergenic	Intergenic	-7183	NM_145236	93010	Hs.299329	NM_145236	ENSG00000156966	B3GNT7	beta3GnT7	UDP-GlcNAc:betaGal beta-1,3-N-acetylglucosaminyltransferase 7	protein-coding
27930	UPN27930	chr2	231391681	231395693	chr2:231391681-231395693	1	1	2	0		0		27930	chr2	231391681	231395693	+	0		Intergenic	Intergenic	-1937	NM_145236	93010	Hs.299329	NM_145236	ENSG00000156966	B3GNT7	beta3GnT7	UDP-GlcNAc:betaGal beta-1,3-N-acetylglucosaminyltransferase 7	protein-coding
27931	UPN27931	chr2	231395990	231400609	chr2:231395990-231400609	2	2	4	0		0		27931	chr2	231395990	231400609	+	0		exon (NM_145236, exon 2 of 2)	exon (NM_145236, exon 2 of 2)	2675	NM_145236	93010	Hs.299329	NM_145236	ENSG00000156966	B3GNT7	beta3GnT7	UDP-GlcNAc:betaGal beta-1,3-N-acetylglucosaminyltransferase 7	protein-coding
27935	UPN27935	chr2	231464835	231465787	chr2:231464835-231465787	1	1	1	0		0		27935	chr2	231464835	231465787	+	0		promoter-TSS (NM_005381)	promoter-TSS (NM_005381)	-817	NM_005381	4691	Hs.79110	NM_005381	ENSG00000115053	NCL	C23|Nsr1	nucleolin	protein-coding
27939	UPN27939	chr2	231554293	231555614	chr2:231554293-231555614	1	1	1	0		0		27939	chr2	231554293	231555614	+	0		Intergenic	Intergenic	-24482	NM_006056	10316	Hs.471619	NM_006056	ENSG00000171596	NMUR1	(FM-3)|FM-3|FM3|GPC-R|GPR66|NMU1R	neuromedin U receptor 1	protein-coding
27942	UPN27942	chr2	231602890	231606339	chr2:231602890-231606339	1	1	2	0		0		27942	chr2	231602890	231606339	+	0		Intergenic	CpG	11750	NM_152614	165100	Hs.98104	NM_152614	ENSG00000177673	TEX44	C2orf57	testis expressed 44	protein-coding
27943	UPN27943	chr2	231611305	231615729	chr2:231611305-231615729	1	1	2	0		0		27943	chr2	231611305	231615729	+	0		Intergenic	Intergenic	20653	NM_152614	165100	Hs.98104	NM_152614	ENSG00000177673	TEX44	C2orf57	testis expressed 44	protein-coding
27947	UPN27947	chr2	231640355	231641311	chr2:231640355-231641311	1	1	1	0		0		27947	chr2	231640355	231641311	+	0		Intergenic	Intergenic	47969	NM_152614	165100	Hs.98104	NM_152614	ENSG00000177673	TEX44	C2orf57	testis expressed 44	protein-coding
27948	UPN27948	chr2	231641929	231644383	chr2:231641929-231644383	1	1	1	0		0		27948	chr2	231641929	231644383	+	0		Intergenic	Intergenic	50292	NM_152614	165100	Hs.98104	NM_152614	ENSG00000177673	TEX44	C2orf57	testis expressed 44	protein-coding
27949	UPN27949	chr2	231661861	231664219	chr2:231661861-231664219	1	1	1	0		0		27949	chr2	231661861	231664219	+	0		Intergenic	CpG	-45485	NM_002823	5757	Hs.459927	NM_002823	ENSG00000187514	PTMA	TMSA	prothymosin alpha	protein-coding
27950	UPN27950	chr2	231664560	231667837	chr2:231664560-231667837	1	1	1	0		0		27950	chr2	231664560	231667837	+	0		Intergenic	Intergenic	-42327	NM_002823	5757	Hs.459927	NM_002823	ENSG00000187514	PTMA	TMSA	prothymosin alpha	protein-coding
27951	UPN27951	chr2	231670905	231675062	chr2:231670905-231675062	2	1	3	0		0		27951	chr2	231670905	231675062	+	0		Intergenic	Intergenic	-35542	NM_002823	5757	Hs.459927	NM_002823	ENSG00000187514	PTMA	TMSA	prothymosin alpha	protein-coding
27955	UPN27955	chr2	231707366	231708042	chr2:231707366-231708042	1	1	1	0		0		27955	chr2	231707366	231708042	+	0		promoter-TSS (NM_001099285)	promoter-TSS (NM_001099285)	-821	NM_002823	5757	Hs.459927	NM_002823	ENSG00000187514	PTMA	TMSA	prothymosin alpha	protein-coding
27956	UPN27956	chr2	231709323	231712791	chr2:231709323-231712791	1	1	1	0		0		27956	chr2	231709323	231712791	+	0		intron (NM_002823, intron 1 of 4)	CpG-17106	-2257	NR_036052	100302285		NR_036052	ENSG00000284378	MIR1244-1	MIR1244|MIRN1244|hsa-mir-1244|hsa-mir-1244-1	microRNA 1244-1	ncRNA
27958	UPN27958	chr2	231786007	231786910	chr2:231786007-231786910	1	1	1	0		0		27958	chr2	231786007	231786910	+	0		promoter-TSS (NM_001282952)	promoter-TSS (NM_001282952)	75	NM_001282952	64708	Hs.335061	NM_022730	ENSG00000144524	COPS7B	CSN7B|SGN7b	COP9 signalosome subunit 7B	protein-coding
27959	UPN27959	chr2	232314069	232317421	chr2:232314069-232317421	1	1	1	0		0		27959	chr2	232314069	232317421	+	0		intron (NR_046476, intron 14 of 20)	intron (NR_046476, intron 14 of 20)	-62789	NM_001632	250	Hs.284255	NM_001632	ENSG00000163283	ALPP	ALP|PALP|PLAP|PLAP-1	alkaline phosphatase, placental	protein-coding
27962	UPN27962	chr2	232592611	232593822	chr2:232592611-232593822	1	1	1	0		0		27962	chr2	232592611	232593822	+	0		Intergenic	Intergenic	-12841	NM_001243252	80303	Hs.516769	NM_025202	ENSG00000115468	EFHD1	MST133|MSTP133|PP3051|SWS2	EF-hand domain family member D1	protein-coding
27963	UPN27963	chr2	232632478	232635407	chr2:232632478-232635407	2	3	1	0		0		27963	chr2	232632478	232635407	+	0		exon (NM_025202, exon 1 of 4)	exon (NM_025202, exon 1 of 4)	445	NM_001308395	80303	Hs.516769	NM_025202	ENSG00000115468	EFHD1	MST133|MSTP133|PP3051|SWS2	EF-hand domain family member D1	protein-coding
27967	UPN27967	chr2	233058768	233060553	chr2:233058768-233060553	1	1	1	0		0		27967	chr2	233058768	233060553	+	0		promoter-TSS (NM_005541)	promoter-TSS (NM_005541)	-307	NM_001017915	3635	Hs.262886	NM_005541	ENSG00000168918	INPP5D	SHIP|SHIP-1|SHIP1|SIP-145|hp51CN|p150Ship	inositol polyphosphate-5-phosphatase D	protein-coding
27968	UPN27968	chr2	233061377	233064538	chr2:233061377-233064538	1	2	2	0		0		27968	chr2	233061377	233064538	+	0		intron (NM_001017915, intron 1 of 26)	Charlie18a|DNA|hAT-Charlie	2990	NM_005541	3635	Hs.262886	NM_005541	ENSG00000168918	INPP5D	SHIP|SHIP-1|SHIP1|SIP-145|hp51CN|p150Ship	inositol polyphosphate-5-phosphatase D	protein-coding
27969	UPN27969	chr2	233074886	233077228	chr2:233074886-233077228	1	1	1	0		0		27969	chr2	233074886	233077228	+	0		intron (NM_001017915, intron 1 of 26)	intron (NM_001017915, intron 1 of 26)	16090	NM_005541	3635	Hs.262886	NM_005541	ENSG00000168918	INPP5D	SHIP|SHIP-1|SHIP1|SIP-145|hp51CN|p150Ship	inositol polyphosphate-5-phosphatase D	protein-coding
27970	UPN27970	chr2	233077919	233078692	chr2:233077919-233078692	1	1	1	0		0		27970	chr2	233077919	233078692	+	0		intron (NM_001017915, intron 1 of 26)	intron (NM_001017915, intron 1 of 26)	18338	NM_005541	3635	Hs.262886	NM_005541	ENSG00000168918	INPP5D	SHIP|SHIP-1|SHIP1|SIP-145|hp51CN|p150Ship	inositol polyphosphate-5-phosphatase D	protein-coding
27971	UPN27971	chr2	233079012	233087202	chr2:233079012-233087202	1	3	1	0		0		27971	chr2	233079012	233087202	+	0		intron (NM_001017915, intron 2 of 26)	MIRc|SINE|MIR	23140	NM_005541	3635	Hs.262886	NM_005541	ENSG00000168918	INPP5D	SHIP|SHIP-1|SHIP1|SIP-145|hp51CN|p150Ship	inositol polyphosphate-5-phosphatase D	protein-coding
27972	UPN27972	chr2	233087637	233089571	chr2:233087637-233089571	1	1	1	0		0		27972	chr2	233087637	233089571	+	0		intron (NM_001017915, intron 2 of 26)	MIRb|SINE|MIR	28637	NM_005541	3635	Hs.262886	NM_005541	ENSG00000168918	INPP5D	SHIP|SHIP-1|SHIP1|SIP-145|hp51CN|p150Ship	inositol polyphosphate-5-phosphatase D	protein-coding
27977	UPN27977	chr2	233164976	233167048	chr2:233164976-233167048	1	1	2	0		0		27977	chr2	233164976	233167048	+	0		intron (NM_001017915, intron 13 of 26)	intron (NM_001017915, intron 13 of 26)	-85559	NM_030803	55054	Hs.529322	NM_017974	ENSG00000085978	ATG16L1	APG16L|ATG16A|ATG16L|IBD10|WDR30	autophagy related 16 like 1	protein-coding
27987	UPN27987	chr2	233330990	233332613	chr2:233330990-233332613	1	2	1	0		0		27987	chr2	233330990	233332613	+	0		intron (NM_000541, intron 10 of 15)	intron (NM_000541, intron 10 of 15)	-22706	NM_152879	8527	Hs.471675	NM_003648	ENSG00000077044	DGKD	DGKdelta|dgkd-2	diacylglycerol kinase delta	protein-coding
27988	UPN27988	chr2	233333031	233334364	chr2:233333031-233334364	1	1	1	0		0		27988	chr2	233333031	233334364	+	0		intron (NM_000541, intron 10 of 15)	intron (NM_000541, intron 10 of 15)	-20810	NM_152879	8527	Hs.471675	NM_003648	ENSG00000077044	DGKD	DGKdelta|dgkd-2	diacylglycerol kinase delta	protein-coding
27991	UPN27991	chr2	233386730	233388514	chr2:233386730-233388514	1	1	1	0		0		27991	chr2	233386730	233388514	+	0		promoter-TSS (NM_003648)	promoter-TSS (NM_003648)	-532	NM_003648	8527	Hs.471675	NM_003648	ENSG00000077044	DGKD	DGKdelta|dgkd-2	diacylglycerol kinase delta	protein-coding
27999	UPN27999	chr2	234289000	234292725	chr2:234289000-234292725	1	2	1	0		0		27999	chr2	234289000	234292725	+	0		Intergenic	Intergenic	163733	NR_146988	105373934	Hs.471685	NR_146988	ENSG00000231682	LINC01891	-	long intergenic non-protein coding RNA 1891	ncRNA
28004	UPN28004	chr2	234367572	234369156	chr2:234367572-234369156	1	1	1	0		0		28004	chr2	234367572	234369156	+	0		Intergenic	Intergenic	86231	NR_146988	105373934	Hs.471685	NR_146988	ENSG00000231682	LINC01891	-	long intergenic non-protein coding RNA 1891	ncRNA
28006	UPN28006	chr2	234424967	234428157	chr2:234424967-234428157	1	2	1	0		0		28006	chr2	234424967	234428157	+	0		Intergenic	Intergenic	28033	NR_146988	105373934	Hs.471685	NR_146988	ENSG00000231682	LINC01891	-	long intergenic non-protein coding RNA 1891	ncRNA
28007	UPN28007	chr2	234444208	234447683	chr2:234444208-234447683	1	1	1	0		0		28007	chr2	234444208	234447683	+	0		intron (NR_146988, intron 2 of 2)	AluSx1|SINE|Alu	8650	NR_146988	105373934	Hs.471685	NR_146988	ENSG00000231682	LINC01891	-	long intergenic non-protein coding RNA 1891	ncRNA
28013	UPN28013	chr2	234495176	234496912	chr2:234495176-234496912	1	1	1	0		0		28013	chr2	234495176	234496912	+	0		exon (NM_005737, exon 1 of 1)	exon (NM_005737, exon 1 of 1)	1005	NM_005737	10123	Hs.111554	NM_005737	ENSG00000188042	ARL4C	ARL7|LAK	ADP ribosylation factor like GTPase 4C	protein-coding
28014	UPN28014	chr2	234497339	234498000	chr2:234497339-234498000	1	1	1	0		0		28014	chr2	234497339	234498000	+	0		promoter-TSS (NM_005737)	promoter-TSS (NM_005737)	-616	NM_001282431	10123	Hs.111554	NM_005737	ENSG00000188042	ARL4C	ARL7|LAK	ADP ribosylation factor like GTPase 4C	protein-coding
28018	UPN28018	chr2	234952623	234954493	chr2:234952623-234954493	1	1	1	0		0		28018	chr2	234952623	234954493	+	0		intron (NM_014521, intron 1 of 5)	intron (NM_014521, intron 1 of 5)	1574	NM_014521	23677	Hs.516777	NM_014521	ENSG00000130147	SH3BP4	BOG25|TTP	SH3 domain binding protein 4	protein-coding
28019	UPN28019	chr2	234978417	234981263	chr2:234978417-234981263	2	1	2	0		0		28019	chr2	234978417	234981263	+	0		intron (NM_014521, intron 1 of 5)	MLT1F2|LTR|ERVL-MaLR	27856	NM_014521	23677	Hs.516777	NM_014521	ENSG00000130147	SH3BP4	BOG25|TTP	SH3 domain binding protein 4	protein-coding
28020	UPN28020	chr2	234981733	234984207	chr2:234981733-234984207	1	1	1	0		0		28020	chr2	234981733	234984207	+	0		intron (NM_014521, intron 1 of 5)	intron (NM_014521, intron 1 of 5)	30986	NM_014521	23677	Hs.516777	NM_014521	ENSG00000130147	SH3BP4	BOG25|TTP	SH3 domain binding protein 4	protein-coding
28023	UPN28023	chr2	235638741	235641071	chr2:235638741-235641071	1	1	1	0		0		28023	chr2	235638741	235641071	+	0		intron (NM_001037131, intron 1 of 17)	intron (NM_001037131, intron 1 of 17)	-121985	NR_146582	27321		NR_146582		TNRC17	CAGL234	trinucleotide repeat containing 17	ncRNA
28032	UPN28032	chr2	236567291	236569508	chr2:236567291-236569508	1	1	2	0		0		28032	chr2	236567291	236569508	+	0		Intergenic	CpG	-1338	NM_020311	57007	Hs.471751	NM_020311	ENSG00000144476	ACKR3	CMKOR1|CXC-R7|CXCR-7|CXCR7|GPR159|RDC-1|RDC1	atypical chemokine receptor 3	protein-coding
28035	UPN28035	chr2	236640745	236642571	chr2:236640745-236642571	1	1	1	0		0		28035	chr2	236640745	236642571	+	0		Intergenic	Charlie4z|DNA|hAT-Charlie	71921	NM_020311	57007	Hs.471751	NM_020311	ENSG00000144476	ACKR3	CMKOR1|CXC-R7|CXCR-7|CXCR7|GPR159|RDC-1|RDC1	atypical chemokine receptor 3	protein-coding
28036	UPN28036	chr2	236643015	236643862	chr2:236643015-236643862	1	1	1	0		0		28036	chr2	236643015	236643862	+	0		Intergenic	Intergenic	73701	NM_020311	57007	Hs.471751	NM_020311	ENSG00000144476	ACKR3	CMKOR1|CXC-R7|CXCR-7|CXCR7|GPR159|RDC-1|RDC1	atypical chemokine receptor 3	protein-coding
28039	UPN28039	chr2	236661035	236663413	chr2:236661035-236663413	2	1	2	0		0		28039	chr2	236661035	236663413	+	0		Intergenic	Intergenic	92487	NM_020311	57007	Hs.471751	NM_020311	ENSG00000144476	ACKR3	CMKOR1|CXC-R7|CXCR-7|CXCR7|GPR159|RDC-1|RDC1	atypical chemokine receptor 3	protein-coding
28048	UPN28048	chr2	236871759	236873272	chr2:236871759-236873272	1	1	1	0		0		28048	chr2	236871759	236873272	+	0		Intergenic	MIRb|SINE|MIR	183652	NR_135202	93463	Hs.652810	NR_135202	ENSG00000124835	LOC93463	-	uncharacterized LOC93463	ncRNA
28051	UPN28051	chr2	236887631	236888966	chr2:236887631-236888966	1	1	1	0		0		28051	chr2	236887631	236888966	+	0		Intergenic	Intergenic	167869	NR_135202	93463	Hs.652810	NR_135202	ENSG00000124835	LOC93463	-	uncharacterized LOC93463	ncRNA
28062	UPN28062	chr2	237125538	237127248	chr2:237125538-237127248	1	1	2	0		0		28062	chr2	237125538	237127248	+	0		Intergenic	Intergenic	40952	NM_006710	10920	Hs.531713	NM_006710	ENSG00000198612	COPS8	COP9|CSN8|SGN8	COP9 signalosome subunit 8	protein-coding
28064	UPN28064	chr2	237141176	237141577	chr2:237141176-237141577	1	1	1	0		0		28064	chr2	237141176	237141577	+	0		Intergenic	Intergenic	55935	NM_006710	10920	Hs.531713	NM_006710	ENSG00000198612	COPS8	COP9|CSN8|SGN8	COP9 signalosome subunit 8	protein-coding
28067	UPN28067	chr2	237155768	237157646	chr2:237155768-237157646	1	1	1	0		0		28067	chr2	237155768	237157646	+	0		Intergenic	Intergenic	71266	NM_006710	10920	Hs.531713	NM_006710	ENSG00000198612	COPS8	COP9|CSN8|SGN8	COP9 signalosome subunit 8	protein-coding
28072	UPN28072	chr2	237182249	237183410	chr2:237182249-237183410	1	1	1	0		0		28072	chr2	237182249	237183410	+	0		Intergenic	LTR16C|LTR|ERVL	97388	NM_006710	10920	Hs.531713	NM_006710	ENSG00000198612	COPS8	COP9|CSN8|SGN8	COP9 signalosome subunit 8	protein-coding
28080	UPN28080	chr2	237209116	237209438	chr2:237209116-237209438	1	1	1	0		0		28080	chr2	237209116	237209438	+	0		Intergenic	Intergenic	123836	NM_006710	10920	Hs.531713	NM_006710	ENSG00000198612	COPS8	COP9|CSN8|SGN8	COP9 signalosome subunit 8	protein-coding
28085	UPN28085	chr2	237234696	237235707	chr2:237234696-237235707	1	1	1	0		0		28085	chr2	237234696	237235707	+	0		Intergenic	ERVL-E-int|LTR|ERVL	149760	NM_006710	10920	Hs.531713	NM_006710	ENSG00000198612	COPS8	COP9|CSN8|SGN8	COP9 signalosome subunit 8	protein-coding
28087	UPN28087	chr2	237255631	237259304	chr2:237255631-237259304	1	1	1	0		0		28087	chr2	237255631	237259304	+	0		Intergenic	Intergenic	156740	NM_057164	1293	Hs.233240	NM_004369	ENSG00000163359	COL6A3	BTHLM1|DYT27|UCMD1	collagen type VI alpha 3 chain	protein-coding
28089	UPN28089	chr2	237278892	237282234	chr2:237278892-237282234	2	1	2	0		0		28089	chr2	237278892	237282234	+	0		Intergenic	Intergenic	133644	NM_057164	1293	Hs.233240	NM_004369	ENSG00000163359	COL6A3	BTHLM1|DYT27|UCMD1	collagen type VI alpha 3 chain	protein-coding
28090	UPN28090	chr2	237290535	237292297	chr2:237290535-237292297	2	2	2	0		0		28090	chr2	237290535	237292297	+	0		Intergenic	(TTCTC)n|Simple_repeat|Simple_repeat	122791	NM_057164	1293	Hs.233240	NM_004369	ENSG00000163359	COL6A3	BTHLM1|DYT27|UCMD1	collagen type VI alpha 3 chain	protein-coding
28092	UPN28092	chr2	237297030	237299224	chr2:237297030-237299224	1	1	1	0		0		28092	chr2	237297030	237299224	+	0		Intergenic	Intergenic	116080	NM_057164	1293	Hs.233240	NM_004369	ENSG00000163359	COL6A3	BTHLM1|DYT27|UCMD1	collagen type VI alpha 3 chain	protein-coding
28097	UPN28097	chr2	237312678	237315421	chr2:237312678-237315421	2	1	1	0		0		28097	chr2	237312678	237315421	+	0		Intergenic	L2c|LINE|L2	100158	NM_057164	1293	Hs.233240	NM_004369	ENSG00000163359	COL6A3	BTHLM1|DYT27|UCMD1	collagen type VI alpha 3 chain	protein-coding
28103	UPN28103	chr2	237384447	237385099	chr2:237384447-237385099	1	1	1	0		0		28103	chr2	237384447	237385099	+	0		intron (NM_057164, intron 2 of 6)	L2a|LINE|L2	29434	NM_057164	1293	Hs.233240	NM_004369	ENSG00000163359	COL6A3	BTHLM1|DYT27|UCMD1	collagen type VI alpha 3 chain	protein-coding
28111	UPN28111	chr2	237473160	237476127	chr2:237473160-237476127	1	2	2	0		0		28111	chr2	237473160	237476127	+	0		Intergenic	Intergenic	-11767	NM_001281474	79083	Hs.102406	NM_024101	ENSG00000115648	MLPH	SLAC2-A	melanophilin	protein-coding
28115	UPN28115	chr2	237489136	237489593	chr2:237489136-237489593	1	1	1	0		0		28115	chr2	237489136	237489593	+	0		intron (NM_001042467, intron 1 of 14)	intron (NM_001042467, intron 1 of 14)	2145	NR_104019	79083	Hs.102406	NM_024101	ENSG00000115648	MLPH	SLAC2-A	melanophilin	protein-coding
28117	UPN28117	chr2	237511934	237512390	chr2:237511934-237512390	1	1	1	0		0		28117	chr2	237511934	237512390	+	0		intron (NM_001042467, intron 4 of 14)	intron (NM_001042467, intron 4 of 14)	1231	NR_106869	102465486		NR_106869	ENSG00000277842	MIR6811	hsa-mir-6811	microRNA 6811	ncRNA
28121	UPN28121	chr2	237599917	237600878	chr2:237599917-237600878	1	1	1	0		0		28121	chr2	237599917	237600878	+	0		Intergenic	Intergenic	-9271	NR_033308	64284	Hs.44278	NM_022449	ENSG00000124839	RAB17	-	RAB17, member RAS oncogene family	protein-coding
28122	UPN28122	chr2	237603208	237604736	chr2:237603208-237604736	1	1	1	0		0		28122	chr2	237603208	237604736	+	0		Intergenic	Intergenic	-12846	NR_033308	64284	Hs.44278	NM_022449	ENSG00000124839	RAB17	-	RAB17, member RAS oncogene family	protein-coding
28123	UPN28123	chr2	237614976	237618927	chr2:237614976-237618927	2	1	1	0		0		28123	chr2	237614976	237618927	+	0		Intergenic	Intergenic	-10630	NM_001137550	9208	Hs.471779	NM_004735	ENSG00000124831	LRRFIP1	FLAP-1|FLAP1|FLIIAP1|GCF-2|GCF2|HUFI-1|TRIP	LRR binding FLII interacting protein 1	protein-coding
28124	UPN28124	chr2	237624985	237627326	chr2:237624985-237627326	1	1	1	0		0		28124	chr2	237624985	237627326	+	0		Intergenic	Intergenic	-1426	NM_001137550	9208	Hs.471779	NM_004735	ENSG00000124831	LRRFIP1	FLAP-1|FLAP1|FLIIAP1|GCF-2|GCF2|HUFI-1|TRIP	LRR binding FLII interacting protein 1	protein-coding
28128	UPN28128	chr2	237661331	237664463	chr2:237661331-237664463	1	1	2	0		0		28128	chr2	237661331	237664463	+	0		intron (NM_001137550, intron 1 of 23)	MER66B|LTR|ERV1	-29267	NM_001137551	9208	Hs.471779	NM_004735	ENSG00000124831	LRRFIP1	FLAP-1|FLAP1|FLIIAP1|GCF-2|GCF2|HUFI-1|TRIP	LRR binding FLII interacting protein 1	protein-coding
28130	UPN28130	chr2	237670099	237672001	chr2:237670099-237672001	2	1	1	0		0		28130	chr2	237670099	237672001	+	0		intron (NM_001137550, intron 1 of 23)	intron (NM_001137550, intron 1 of 23)	-21114	NM_001137551	9208	Hs.471779	NM_004735	ENSG00000124831	LRRFIP1	FLAP-1|FLAP1|FLIIAP1|GCF-2|GCF2|HUFI-1|TRIP	LRR binding FLII interacting protein 1	protein-coding
28131	UPN28131	chr2	237672880	237679474	chr2:237672880-237679474	1	1	1	0		0		28131	chr2	237672880	237679474	+	0		intron (NM_001137550, intron 1 of 23)	L1MB3|LINE|L1	-15987	NM_001137551	9208	Hs.471779	NM_004735	ENSG00000124831	LRRFIP1	FLAP-1|FLAP1|FLIIAP1|GCF-2|GCF2|HUFI-1|TRIP	LRR binding FLII interacting protein 1	protein-coding
28133	UPN28133	chr2	237686421	237691839	chr2:237686421-237691839	1	1	2	0		0		28133	chr2	237686421	237691839	+	0		intron (NM_001137550, intron 1 of 23)	intron (NM_001137550, intron 1 of 23)	-3034	NM_001137551	9208	Hs.471779	NM_004735	ENSG00000124831	LRRFIP1	FLAP-1|FLAP1|FLIIAP1|GCF-2|GCF2|HUFI-1|TRIP	LRR binding FLII interacting protein 1	protein-coding
28136	UPN28136	chr2	237699636	237706593	chr2:237699636-237706593	2	1	2	0		0		28136	chr2	237699636	237706593	+	0		intron (NM_004735, intron 1 of 9)	intron (NM_004735, intron 1 of 9)	10950	NM_004735	9208	Hs.471779	NM_004735	ENSG00000124831	LRRFIP1	FLAP-1|FLAP1|FLIIAP1|GCF-2|GCF2|HUFI-1|TRIP	LRR binding FLII interacting protein 1	protein-coding
28137	UPN28137	chr2	237706931	237708933	chr2:237706931-237708933	1	1	1	0		0		28137	chr2	237706931	237708933	+	0		intron (NM_004735, intron 1 of 9)	L3|LINE|CR1	15768	NM_004735	9208	Hs.471779	NM_004735	ENSG00000124831	LRRFIP1	FLAP-1|FLAP1|FLIIAP1|GCF-2|GCF2|HUFI-1|TRIP	LRR binding FLII interacting protein 1	protein-coding
28140	UPN28140	chr2	237730451	237735765	chr2:237730451-237735765	1	3	3	0		0		28140	chr2	237730451	237735765	+	0		intron (NM_001137550, intron 8 of 23)	intron (NM_001137550, intron 8 of 23)	40944	NM_004735	9208	Hs.471779	NM_004735	ENSG00000124831	LRRFIP1	FLAP-1|FLAP1|FLIIAP1|GCF-2|GCF2|HUFI-1|TRIP	LRR binding FLII interacting protein 1	protein-coding
28141	UPN28141	chr2	237736410	237737529	chr2:237736410-237737529	1	1	1	0		0		28141	chr2	237736410	237737529	+	0		intron (NM_001137550, intron 10 of 23)	intron (NM_001137550, intron 10 of 23)	44805	NM_004735	9208	Hs.471779	NM_004735	ENSG00000124831	LRRFIP1	FLAP-1|FLAP1|FLIIAP1|GCF-2|GCF2|HUFI-1|TRIP	LRR binding FLII interacting protein 1	protein-coding
28142	UPN28142	chr2	237738165	237740507	chr2:237738165-237740507	2	1	1	0		0		28142	chr2	237738165	237740507	+	0		intron (NM_001137550, intron 11 of 23)	intron (NM_001137550, intron 11 of 23)	47172	NM_004735	9208	Hs.471779	NM_004735	ENSG00000124831	LRRFIP1	FLAP-1|FLAP1|FLIIAP1|GCF-2|GCF2|HUFI-1|TRIP	LRR binding FLII interacting protein 1	protein-coding
28145	UPN28145	chr2	237743367	237744396	chr2:237743367-237744396	1	1	1	0		0		28145	chr2	237743367	237744396	+	0		intron (NM_001137550, intron 11 of 23)	intron (NM_001137550, intron 11 of 23)	51717	NM_004735	9208	Hs.471779	NM_004735	ENSG00000124831	LRRFIP1	FLAP-1|FLAP1|FLIIAP1|GCF-2|GCF2|HUFI-1|TRIP	LRR binding FLII interacting protein 1	protein-coding
28146	UPN28146	chr2	237744731	237745039	chr2:237744731-237745039	1	1	1	0		0		28146	chr2	237744731	237745039	+	0		intron (NM_001137550, intron 11 of 23)	intron (NM_001137550, intron 11 of 23)	52721	NM_004735	9208	Hs.471779	NM_004735	ENSG00000124831	LRRFIP1	FLAP-1|FLAP1|FLIIAP1|GCF-2|GCF2|HUFI-1|TRIP	LRR binding FLII interacting protein 1	protein-coding
28147	UPN28147	chr2	237858570	237860272	chr2:237858570-237860272	1	2	1	0		0		28147	chr2	237858570	237860272	+	0		promoter-TSS (NM_005855)	promoter-TSS (NM_005855)	-123	NM_001308353	10267	Hs.471783	NM_005855	ENSG00000132329	RAMP1	-	receptor activity modifying protein 1	protein-coding
28148	UPN28148	chr2	237861941	237868007	chr2:237861941-237868007	3	1	2	0		0		28148	chr2	237861941	237868007	+	0		intron (NM_005855, intron 1 of 2)	intron (NM_005855, intron 1 of 2)	5430	NM_005855	10267	Hs.471783	NM_005855	ENSG00000132329	RAMP1	-	receptor activity modifying protein 1	protein-coding
28149	UPN28149	chr2	237869026	237878982	chr2:237869026-237878982	4	3	5	0		0		28149	chr2	237869026	237878982	+	0		intron (NM_005855, intron 1 of 2)	intron (NM_005855, intron 1 of 2)	14460	NM_005855	10267	Hs.471783	NM_005855	ENSG00000132329	RAMP1	-	receptor activity modifying protein 1	protein-coding
28151	UPN28151	chr2	237883961	237888326	chr2:237883961-237888326	1	1	2	0		0		28151	chr2	237883961	237888326	+	0		intron (NM_001308353, intron 3 of 3)	intron (NM_001308353, intron 3 of 3)	26599	NM_005855	10267	Hs.471783	NM_005855	ENSG00000132329	RAMP1	-	receptor activity modifying protein 1	protein-coding
28155	UPN28155	chr2	237898283	237899043	chr2:237898283-237899043	1	1	1	0		0		28155	chr2	237898283	237899043	+	0		intron (NM_001308353, intron 3 of 3)	intron (NM_001308353, intron 3 of 3)	39119	NM_005855	10267	Hs.471783	NM_005855	ENSG00000132329	RAMP1	-	receptor activity modifying protein 1	protein-coding
28156	UPN28156	chr2	237901045	237903306	chr2:237901045-237903306	3	1	1	0		0		28156	chr2	237901045	237903306	+	0		intron (NM_001308353, intron 3 of 3)	intron (NM_001308353, intron 3 of 3)	42631	NM_005855	10267	Hs.471783	NM_005855	ENSG00000132329	RAMP1	-	receptor activity modifying protein 1	protein-coding
28157	UPN28157	chr2	237904472	237905767	chr2:237904472-237905767	1	1	1	0		0		28157	chr2	237904472	237905767	+	0		intron (NM_001308353, intron 3 of 3)	intron (NM_001308353, intron 3 of 3)	45575	NM_005855	10267	Hs.471783	NM_005855	ENSG00000132329	RAMP1	-	receptor activity modifying protein 1	protein-coding
28158	UPN28158	chr2	237923081	237923808	chr2:237923081-237923808	1	1	1	0		0		28158	chr2	237923081	237923808	+	0		Intergenic	Intergenic	-43501	NM_001278306	140739	Hs.471785	NM_080678	ENSG00000184182	UBE2F	NCE2	ubiquitin conjugating enzyme E2 F (putative)	protein-coding
28160	UPN28160	chr2	237967431	237970710	chr2:237967431-237970710	1	1	1	0		0		28160	chr2	237967431	237970710	+	0		intron (NM_001278305, intron 1 of 9)	intron (NM_001278305, intron 1 of 9)	277	NM_001278305	140739	Hs.471785	NM_080678	ENSG00000184182	UBE2F	NCE2	ubiquitin conjugating enzyme E2 F (putative)	protein-coding
28161	UPN28161	chr2	238060133	238060456	chr2:238060133-238060456	1	1	1	0		0		28161	chr2	238060133	238060456	+	0		promoter-TSS (NM_016510)	promoter-TSS (NM_016510)	-630	NM_016510	51540	Hs.731909	NM_016510	ENSG00000132330	SCLY	SCL|hSCL	selenocysteine lyase	protein-coding
28171	UPN28171	chr2	238284581	238288546	chr2:238284581-238288546	1	1	1	0		0		28171	chr2	238284581	238288546	+	0		intron (NM_022817, intron 1 of 22)	intron (NM_022817, intron 1 of 22)	2003	NM_022817	8864	Hs.58756	NM_003894	ENSG00000132326	PER2	FASPS|FASPS1	period circadian regulator 2	protein-coding
28181	UPN28181	chr2	238601187	238601906	chr2:238601187-238601906	1	1	1	0		0		28181	chr2	238601187	238601906	+	0		Intergenic	Intergenic	-46047	NR_037809	151171	Hs.652076	NR_037809	ENSG00000225493	LINC01107	-	long intergenic non-protein coding RNA 1107	ncRNA
28183	UPN28183	chr2	238643595	238644625	chr2:238643595-238644625	1	1	1	0		0		28183	chr2	238643595	238644625	+	0		Intergenic	Intergenic	-88611	NR_037809	151171	Hs.652076	NR_037809	ENSG00000225493	LINC01107	-	long intergenic non-protein coding RNA 1107	ncRNA
28185	UPN28185	chr2	238685252	238686469	chr2:238685252-238686469	1	1	1	0		0		28185	chr2	238685252	238686469	+	0		Intergenic	Intergenic	-130361	NR_037809	151171	Hs.652076	NR_037809	ENSG00000225493	LINC01107	-	long intergenic non-protein coding RNA 1107	ncRNA
28190	UPN28190	chr2	238724823	238728495	chr2:238724823-238728495	2	1	1	0		0		28190	chr2	238724823	238728495	+	0		Intergenic	AluJr4|SINE|Alu	-121373	NM_057179	117581	Hs.422585	NM_057179	ENSG00000233608	TWIST2	AMS|BBRSAY|DERMO1|FFDD3|SETLSS|bHLHa39	twist family bHLH transcription factor 2	protein-coding
28191	UPN28191	chr2	238729094	238730847	chr2:238729094-238730847	1	1	1	0		0		28191	chr2	238729094	238730847	+	0		Intergenic	Intergenic	-118062	NM_057179	117581	Hs.422585	NM_057179	ENSG00000233608	TWIST2	AMS|BBRSAY|DERMO1|FFDD3|SETLSS|bHLHa39	twist family bHLH transcription factor 2	protein-coding
28192	UPN28192	chr2	238846426	238849737	chr2:238846426-238849737	2	1	2	0		0		28192	chr2	238846426	238849737	+	0		promoter-TSS (NM_057179)	promoter-TSS (NM_057179)	49	NM_001271893	117581	Hs.422585	NM_057179	ENSG00000233608	TWIST2	AMS|BBRSAY|DERMO1|FFDD3|SETLSS|bHLHa39	twist family bHLH transcription factor 2	protein-coding
28195	UPN28195	chr2	238867480	238868856	chr2:238867480-238868856	1	1	1	0		0		28195	chr2	238867480	238868856	+	0		intron (NM_001271893, intron 1 of 1)	intron (NM_001271893, intron 1 of 1)	20136	NM_001271893	117581	Hs.422585	NM_057179	ENSG00000233608	TWIST2	AMS|BBRSAY|DERMO1|FFDD3|SETLSS|bHLHa39	twist family bHLH transcription factor 2	protein-coding
28198	UPN28198	chr2	238893528	238894530	chr2:238893528-238894530	1	1	1	0		0		28198	chr2	238893528	238894530	+	0		intron (NM_001271893, intron 1 of 1)	intron (NM_001271893, intron 1 of 1)	32240	NR_034162	401039	Hs.516791	NM_001001698	ENSG00000227744	LINC01940	-	long intergenic non-protein coding RNA 1940	ncRNA
28199	UPN28199	chr2	238894776	238896634	chr2:238894776-238896634	1	1	1	0		0		28199	chr2	238894776	238896634	+	0		intron (NM_001271893, intron 1 of 1)	intron (NM_001271893, intron 1 of 1)	30564	NR_034162	401039	Hs.516791	NM_001001698	ENSG00000227744	LINC01940	-	long intergenic non-protein coding RNA 1940	ncRNA
28210	UPN28210	chr2	239110786	239112747	chr2:239110786-239112747	1	1	1	0		0		28210	chr2	239110786	239112747	+	0		intron (NM_006037, intron 13 of 26)	intron (NM_006037, intron 13 of 26)	-25840	NR_039643	100616493		NR_039643	ENSG00000264810	MIR4441	-	microRNA 4441	ncRNA
28211	UPN28211	chr2	239151094	239151918	chr2:239151094-239151918	1	1	1	0		0		28211	chr2	239151094	239151918	+	0		intron (NM_006037, intron 7 of 26)	intron (NM_006037, intron 7 of 26)	43951	NR_026664	85009	Hs.744565	NM_032923		MGC16025	-	uncharacterized LOC85009	ncRNA
28213	UPN28213	chr2	239220599	239224881	chr2:239220599-239224881	2	2	1	0		0		28213	chr2	239220599	239224881	+	0		intron (NM_006037, intron 3 of 26)	intron (NM_006037, intron 3 of 26)	-27283	NR_026664	85009	Hs.744565	NM_032923		MGC16025	-	uncharacterized LOC85009	ncRNA
28214	UPN28214	chr2	239225350	239227767	chr2:239225350-239227767	2	1	2	0		0		28214	chr2	239225350	239227767	+	0		intron (NM_006037, intron 3 of 26)	intron (NM_006037, intron 3 of 26)	-31101	NR_026664	85009	Hs.744565	NM_032923		MGC16025	-	uncharacterized LOC85009	ncRNA
28219	UPN28219	chr2	239263722	239268434	chr2:239263722-239268434	1	1	1	0		0		28219	chr2	239263722	239268434	+	0		intron (NM_006037, intron 2 of 26)	intron (NM_006037, intron 2 of 26)	-39384	NR_036229	100423043		NR_036229	ENSG00000265215	MIR4269	-	microRNA 4269	ncRNA
28221	UPN28221	chr2	239274279	239276626	chr2:239274279-239276626	1	1	1	0		0		28221	chr2	239274279	239276626	+	0		intron (NM_006037, intron 2 of 26)	intron (NM_006037, intron 2 of 26)	-30010	NR_036229	100423043		NR_036229	ENSG00000265215	MIR4269	-	microRNA 4269	ncRNA
28223	UPN28223	chr2	239279457	239280700	chr2:239279457-239280700	1	1	1	0		0		28223	chr2	239279457	239280700	+	0		intron (NM_006037, intron 2 of 26)	intron (NM_006037, intron 2 of 26)	-25384	NR_036229	100423043		NR_036229	ENSG00000265215	MIR4269	-	microRNA 4269	ncRNA
28228	UPN28228	chr2	239308218	239310125	chr2:239308218-239310125	1	1	1	0		0		28228	chr2	239308218	239310125	+	0		intron (NM_006037, intron 2 of 26)	intron (NM_006037, intron 2 of 26)	3709	NR_036229	100423043		NR_036229	ENSG00000265215	MIR4269	-	microRNA 4269	ncRNA
28234	UPN28234	chr2	239326856	239331319	chr2:239326856-239331319	1	1	3	0		0		28234	chr2	239326856	239331319	+	0		intron (NM_006037, intron 2 of 26)	intron (NM_006037, intron 2 of 26)	22717	NR_039948	100616360		NR_039948	ENSG00000264292	MIR2467	mir-2467	microRNA 2467	ncRNA
28236	UPN28236	chr2	239348301	239349881	chr2:239348301-239349881	1	1	1	0		0		28236	chr2	239348301	239349881	+	0		intron (NM_006037, intron 2 of 26)	intron (NM_006037, intron 2 of 26)	2713	NR_039948	100616360		NR_039948	ENSG00000264292	MIR2467	mir-2467	microRNA 2467	ncRNA
28243	UPN28243	chr2	239464757	239466375	chr2:239464757-239466375	1	1	1	0		0		28243	chr2	239464757	239466375	+	0		Intergenic	AluJr4|SINE|Alu	63818	NR_135577	101928111	Hs.534680	NR_135575	ENSG00000222020	LOC101928111	-	uncharacterized LOC101928111	ncRNA
28244	UPN28244	chr2	239499899	239502932	chr2:239499899-239502932	1	1	1	0		0		28244	chr2	239499899	239502932	+	0		Intergenic	MIRc|SINE|MIR	99667	NR_135577	101928111	Hs.534680	NR_135575	ENSG00000222020	LOC101928111	-	uncharacterized LOC101928111	ncRNA
28247	UPN28247	chr2	239813169	239815573	chr2:239813169-239815573	1	1	1	0		0		28247	chr2	239813169	239815573	+	0		Intergenic	Intergenic	51511	NR_037808	150935	Hs.555582	NR_037808		LOC150935	-	uncharacterized LOC150935	ncRNA
28249	UPN28249	chr2	239881901	239882374	chr2:239881901-239882374	1	1	1	0		0		28249	chr2	239881901	239882374	+	0		Intergenic	Intergenic	60957	NR_039949	100616417		NR_039949	ENSG00000264279	MIR4786	mir-4786	microRNA 4786	ncRNA
28250	UPN28250	chr2	239910614	239913783	chr2:239910614-239913783	1	1	1	0		0		28250	chr2	239910614	239913783	+	0		intron (NR_136158, intron 9 of 10)	intron (NR_136158, intron 9 of 10)	30896	NR_039949	100616417		NR_039949	ENSG00000264279	MIR4786	mir-4786	microRNA 4786	ncRNA
28257	UPN28257	chr2	240250519	240252007	chr2:240250519-240252007	1	1	1	0		0		28257	chr2	240250519	240252007	+	0		Intergenic	Intergenic	-110607	NM_148961	150677	Hs.148586	NM_148961	ENSG00000178602	OTOS	OTOSP	otospiralin	protein-coding
28262	UPN28262	chr2	240373400	240374749	chr2:240373400-240374749	1	1	1	0		0		28262	chr2	240373400	240374749	+	0		Intergenic	Intergenic	-61624	NM_002081	2817	Hs.328232	NM_002081	ENSG00000063660	GPC1	glypican	glypican 1	protein-coding
28263	UPN28263	chr2	240434252	240435232	chr2:240434252-240435232	1	1	1	0		0		28263	chr2	240434252	240435232	+	0		promoter-TSS (NM_002081)	promoter-TSS (NM_002081)	-956	NM_002081	2817	Hs.328232	NM_002081	ENSG00000063660	GPC1	glypican	glypican 1	protein-coding
28265	UPN28265	chr2	240561274	240568302	chr2:240561274-240568302	2	2	2	0		0		28265	chr2	240561274	240568302	+	0		TTS (NM_001033575)	TTS (NM_001033575)	-3678	NR_148698	51281	Hs.656615	NM_016552	ENSG00000144504	ANKMY1	ZMYND13	ankyrin repeat and MYND domain containing 1	protein-coding
28266	UPN28266	chr2	240568991	240570617	chr2:240568991-240570617	1	1	1	0		0		28266	chr2	240568991	240570617	+	0		intron (NM_018226, intron 1 of 10)	intron (NM_018226, intron 1 of 10)	1217	NM_018226	57140	Hs.5345	NM_018226	ENSG00000142327	RNPEPL1	-	arginyl aminopeptidase like 1	protein-coding
28267	UPN28267	chr2	240578624	240580732	chr2:240578624-240580732	1	1	1	0		0		28267	chr2	240578624	240580732	+	0		TTS (NM_018226)	TTS (NM_018226)	6638	NR_103792	101752400	Hs.585987	NR_103792	ENSG00000260942	CAPN10-DT	CAPN10-AS1|locus959	CAPN10 divergent transcript	ncRNA
28268	UPN28268	chr2	240584692	240586345	chr2:240584692-240586345	1	1	1	0		0		28268	chr2	240584692	240586345	+	0		non-coding (NR_103792, exon 1 of 1)	non-coding (NR_103792, exon 1 of 1)	798	NR_103792	101752400	Hs.585987	NR_103792	ENSG00000260942	CAPN10-DT	CAPN10-AS1|locus959	CAPN10 divergent transcript	ncRNA
28278	UPN28278	chr2	240960052	240960747	chr2:240960052-240960747	1	1	1	0		0		28278	chr2	240960052	240960747	+	0		intron (NM_001351305, intron 20 of 31)	intron (NM_001351305, intron 20 of 31)	7052	NR_033841	200772	Hs.647893	NR_033841	ENSG00000233392	LOC200772	-	uncharacterized LOC200772	ncRNA
28279	UPN28279	chr2	240962371	240965976	chr2:240962371-240965976	1	1	3	0		0		28279	chr2	240962371	240965976	+	0		non-coding (NR_033841, exon 2 of 9)	non-coding (NR_033841, exon 2 of 9)	3278	NR_033841	200772	Hs.647893	NR_033841	ENSG00000233392	LOC200772	-	uncharacterized LOC200772	ncRNA
28283	UPN28283	chr2	240990907	240993210	chr2:240990907-240993210	1	1	2	0		0		28283	chr2	240990907	240993210	+	0		intron (NM_001351305, intron 31 of 31)	intron (NM_001351305, intron 31 of 31)	-6780	NM_001080437	25992	Hs.471834	NM_001080437	ENSG00000162804	SNED1	IRE-BP1|SST3|Snep	sushi, nidogen and EGF like domains 1	protein-coding
28285	UPN28285	chr2	240996292	240998607	chr2:240996292-240998607	1	1	1	0		0		28285	chr2	240996292	240998607	+	0		Intergenic	Intergenic	-1389	NM_001080437	25992	Hs.471834	NM_001080437	ENSG00000162804	SNED1	IRE-BP1|SST3|Snep	sushi, nidogen and EGF like domains 1	protein-coding
28287	UPN28287	chr2	241009258	241010688	chr2:241009258-241010688	1	1	1	0		0		28287	chr2	241009258	241010688	+	0		intron (NM_001080437, intron 1 of 31)	intron (NM_001080437, intron 1 of 31)	11135	NM_001080437	25992	Hs.471834	NM_001080437	ENSG00000162804	SNED1	IRE-BP1|SST3|Snep	sushi, nidogen and EGF like domains 1	protein-coding
28301	UPN28301	chr2	241609902	241611268	chr2:241609902-241611268	1	1	1	0		0		28301	chr2	241609902	241611268	+	0		intron (NM_015963, intron 2 of 5)	intron (NM_015963, intron 2 of 5)	6916	NM_001164356	51078	Hs.435759	NM_015963	ENSG00000176946	THAP4	CGI-36|PP238	THAP domain containing 4	protein-coding
28311	UPN28311	chr2	241842673	241845293	chr2:241842673-241845293	2	1	2	0		0		28311	chr2	241842673	241845293	+	0		Intergenic	CpG	14923	NM_005018	5133	Hs.158297	NM_005018	ENSG00000188389	PDCD1	CD279|PD-1|PD1|SLEB2|hPD-1|hPD-l|hSLE1	programmed cell death 1	protein-coding
28312	UPN28312	chr2	241857795	241861653	chr2:241857795-241861653	1	1	1	0		0		28312	chr2	241857795	241861653	+	0		promoter-TSS (NM_005018).2	promoter-TSS (NM_005018).2	-818	NM_005018	5133	Hs.158297	NM_005018	ENSG00000188389	PDCD1	CD279|PD-1|PD1|SLEB2|hPD-1|hPD-l|hSLE1	programmed cell death 1	protein-coding
28317	UPN28317	chr2	241881794	241882600	chr2:241881794-241882600	1	1	1	0		0		28317	chr2	241881794	241882600	+	0		intron (NR_110220, intron 1 of 3)	intron (NR_110220, intron 1 of 3)	834	NR_110220	101927289	Hs.130180	NR_110220	ENSG00000233806	LINC01237	-	long intergenic non-protein coding RNA 1237	ncRNA
28318	UPN28318	chr2	241894437	241896392	chr2:241894437-241896392	1	1	2	0		0		28318	chr2	241894437	241896392	+	0		intron (NR_135766, intron 2 of 2)	intron (NR_135766, intron 2 of 2)	3726	NR_135768	285095	Hs.85890	NR_135766	ENSG00000216921	LOC285095	-	uncharacterized LOC285095	ncRNA
28319	UPN28319	chr2	241931880	241933409	chr2:241931880-241933409	1	1	1	0		0		28319	chr2	241931880	241933409	+	0		intron (NR_110220, intron 2 of 3)	CpG	-30021	NR_135766	285095	Hs.85890	NR_135766	ENSG00000216921	LOC285095	-	uncharacterized LOC285095	ncRNA
28320	UPN28320	chr2	241934352	241935024	chr2:241934352-241935024	1	1	1	0		0		28320	chr2	241934352	241935024	+	0		intron (NR_110220, intron 2 of 3)	intron (NR_110220, intron 2 of 3)	-32065	NR_135766	285095	Hs.85890	NR_135766	ENSG00000216921	LOC285095	-	uncharacterized LOC285095	ncRNA
28325	UPN28325	chr20	309605	310460	chr20:309605-310460	1	1	1	0		0		28325	chr20	309605	310460	+	0		Intergenic	Intergenic	12469	NM_033089	85364	Hs.28608	NM_033089	ENSG00000247315	ZCCHC3	C20orf99	zinc finger CCHC-type containing 3	protein-coding
28327	UPN28327	chr20	326076	328135	chr20:326076-328135	1	1	2	0		0		28327	chr20	326076	328135	+	0		3' UTR (NM_006943, exon 1 of 1)	3' UTR (NM_006943, exon 1 of 1)	1534	NM_006943	6666	Hs.43627	NM_006943	ENSG00000177732	SOX12	SOX22	SRY-box 12	protein-coding
28332	UPN28332	chr20	408431	409947	chr20:408431-409947	1	1	1	0		0		28332	chr20	408431	409947	+	0		intron (NM_006462, intron 1 of 10)	L2b|LINE|L2	1139	NM_031229	10616	Hs.29546	NM_006462	ENSG00000125826	RBCK1	C20orf18|HOIL-1|HOIL1|PBMEI|PGBM1|RBCK2|RNF54|UBCE7IP3|XAP3|XAP4|ZRANB4	RANBP2-type and C3HC4-type zinc finger containing 1	protein-coding
28343	UPN28343	chr20	844688	845936	chr20:844688-845936	1	1	1	0		0		28343	chr20	844688	845936	+	0		exon (NM_001289145, exon 3 of 3)	exon (NM_001289145, exon 3 of 3)	704	NM_031424	83541	Hs.574822	NM_031424	ENSG00000125898	FAM110A	C20orf55|F10|bA371L19.3	family with sequence similarity 110 member A	protein-coding
28344	UPN28344	chr20	846177	847433	chr20:846177-847433	1	1	1	0		0		28344	chr20	846177	847433	+	0		TTS (NM_001289145)	TTS (NM_001289145)	2197	NM_031424	83541	Hs.574822	NM_031424	ENSG00000125898	FAM110A	C20orf55|F10|bA371L19.3	family with sequence similarity 110 member A	protein-coding
28346	UPN28346	chr20	1118073	1119809	chr20:1118073-1119809	1	1	1	0		0		28346	chr20	1118073	1119809	+	0		promoter-TSS (NR_136535)	promoter-TSS (NR_136535)	348	NM_001323409	9491	Hs.471917	NM_006814	ENSG00000125818	PSMF1	PI31	proteasome inhibitor subunit 1	protein-coding
28348	UPN28348	chr20	1320998	1321638	chr20:1320998-1321638	1	1	1	0		0		28348	chr20	1320998	1321638	+	0		intron (NR_037661, intron 2 of 9)	intron (NR_037661, intron 2 of 9)	-4025	NR_040047	100507495	Hs.655785	NR_040047	ENSG00000234684	SDCBP2-AS1	-	SDCBP2 antisense RNA 1	ncRNA
28349	UPN28349	chr20	1321828	1331298	chr20:1321828-1331298	1	1	4	0		0		28349	chr20	1321828	1331298	+	0		promoter-TSS (NM_001199784)	promoter-TSS (NM_001199784)	-694	NM_001199784	27111	Hs.657015	NM_015685	ENSG00000125775	SDCBP2	SITAC|SITAC18|ST-2|ST2	syndecan binding protein 2	protein-coding
28350	UPN28350	chr20	1336192	1337043	chr20:1336192-1337043	1	1	1	0		0		28350	chr20	1336192	1337043	+	0		intron (NR_040047, intron 1 of 2)	MIR1_Amn|SINE|MIR	-7382	NM_080489	27111	Hs.657015	NM_015685	ENSG00000125775	SDCBP2	SITAC|SITAC18|ST-2|ST2	syndecan binding protein 2	protein-coding
28352	UPN28352	chr20	1370124	1371762	chr20:1370124-1371762	1	1	1	0		0		28352	chr20	1370124	1371762	+	0		TTS (NM_054014)	TTS (NM_054014)	22018	NR_106929	102465524		NR_106929	ENSG00000284436	MIR6869	hsa-mir-6869	microRNA 6869	ncRNA
28353	UPN28353	chr20	1373656	1378432	chr20:1373656-1378432	3	1	2	0		0		28353	chr20	1373656	1378432	+	0		intron (NM_054014, intron 2 of 3)	intron (NM_054014, intron 2 of 3)	16917	NR_106929	102465524		NR_106929	ENSG00000284436	MIR6869	hsa-mir-6869	microRNA 6869	ncRNA
28357	UPN28357	chr20	1388444	1392591	chr20:1388444-1392591	1	1	1	0		0		28357	chr20	1388444	1392591	+	0		intron (NM_054014, intron 2 of 3)	intron (NM_054014, intron 2 of 3)	2444	NR_106929	102465524		NR_106929	ENSG00000284436	MIR6869	hsa-mir-6869	microRNA 6869	ncRNA
28363	UPN28363	chr20	1536317	1537649	chr20:1536317-1537649	1	1	1	0		0		28363	chr20	1536317	1537649	+	0		intron (NM_178460, intron 3 of 3)	intron (NM_178460, intron 3 of 3)	20714	NM_178460	128646	Hs.729560	NM_178460	ENSG00000125900	SIRPD	PTPNS1L2|dJ576H24.4	signal regulatory protein delta	protein-coding
28372	UPN28372	chr20	1802397	1805718	chr20:1802397-1805718	1	1	1	0		0		28372	chr20	1802397	1805718	+	0		Intergenic	Intergenic	-24311	NR_037142	100289473	Hs.641525	NR_037142	ENSG00000232528	LOC100289473	-	cytoskeleton associated protein 2-like pseudogene	pseudo
28373	UPN28373	chr20	1809381	1812661	chr20:1809381-1812661	1	1	2	0		0		28373	chr20	1809381	1812661	+	0		Intergenic	Intergenic	-31275	NR_037142	100289473	Hs.641525	NR_037142	ENSG00000232528	LOC100289473	-	cytoskeleton associated protein 2-like pseudogene	pseudo
28374	UPN28374	chr20	1816389	1822370	chr20:1816389-1822370	1	1	2	0		0		28374	chr20	1816389	1822370	+	0		Intergenic	Intergenic	-39633	NR_037142	100289473	Hs.641525	NR_037142	ENSG00000232528	LOC100289473	-	cytoskeleton associated protein 2-like pseudogene	pseudo
28375	UPN28375	chr20	1823120	1825353	chr20:1823120-1825353	1	2	1	0		0		28375	chr20	1823120	1825353	+	0		Intergenic	Intergenic	-44490	NR_037142	100289473	Hs.641525	NR_037142	ENSG00000232528	LOC100289473	-	cytoskeleton associated protein 2-like pseudogene	pseudo
28378	UPN28378	chr20	1830294	1831103	chr20:1830294-1831103	1	1	1	0		0		28378	chr20	1830294	1831103	+	0		Intergenic	Intergenic	-50952	NR_037142	100289473	Hs.641525	NR_037142	ENSG00000232528	LOC100289473	-	cytoskeleton associated protein 2-like pseudogene	pseudo
28379	UPN28379	chr20	1840115	1840668	chr20:1840115-1840668	1	1	1	0		0		28379	chr20	1840115	1840668	+	0		Intergenic	L2a|LINE|L2	-53776	NM_001330728	140885	Hs.581021	NM_080792	ENSG00000198053	SIRPA	BIT|CD172A|MFR|MYD-1|P84|PTPNS1|SHPS1|SIRP	signal regulatory protein alpha	protein-coding
28384	UPN28384	chr20	1895546	1899416	chr20:1895546-1899416	1	1	3	0		0		28384	chr20	1895546	1899416	+	0		intron (NM_001040023, intron 1 of 7)	intron (NM_001040023, intron 1 of 7)	2301	NM_001040023	140885	Hs.581021	NM_080792	ENSG00000198053	SIRPA	BIT|CD172A|MFR|MYD-1|P84|PTPNS1|SHPS1|SIRP	signal regulatory protein alpha	protein-coding
28387	UPN28387	chr20	1944111	1948412	chr20:1944111-1948412	1	3	1	0		0		28387	chr20	1944111	1948412	+	0		promoter-TSS (NR_134520)	promoter-TSS (NR_134520)	-949	NR_134520	727993	Hs.551466	NR_134520	ENSG00000233896	PDYN-AS1	-	PDYN antisense RNA 1	ncRNA
28397	UPN28397	chr20	2109314	2110080	chr20:2109314-2110080	1	1	1	0		0		28397	chr20	2109314	2110080	+	0		intron (NM_080836, intron 2 of 3)	intron (NM_080836, intron 2 of 3)	7815	NM_080836	140901	Hs.100057	NM_080836	ENSG00000125834	STK35	CLIK1|STK35L1	serine/threonine kinase 35	protein-coding
28398	UPN28398	chr20	2114531	2115419	chr20:2114531-2115419	1	1	1	0		0		28398	chr20	2114531	2115419	+	0		intron (NM_080836, intron 2 of 3)	intron (NM_080836, intron 2 of 3)	13093	NM_080836	140901	Hs.100057	NM_080836	ENSG00000125834	STK35	CLIK1|STK35L1	serine/threonine kinase 35	protein-coding
28401	UPN28401	chr20	2132232	2134110	chr20:2132232-2134110	2	1	2	0		0		28401	chr20	2132232	2134110	+	0		intron (NM_080836, intron 3 of 3)	intron (NM_080836, intron 3 of 3)	31289	NM_080836	140901	Hs.100057	NM_080836	ENSG00000125834	STK35	CLIK1|STK35L1	serine/threonine kinase 35	protein-coding
28407	UPN28407	chr20	2299498	2301129	chr20:2299498-2301129	1	1	1	0		0		28407	chr20	2299498	2301129	+	0		intron (NM_003245, intron 1 of 12)	MER5B|DNA|hAT-Charlie	4346	NM_003245	7053	Hs.2022	NM_003245	ENSG00000125780	TGM3	TGE|UHS2	transglutaminase 3	protein-coding
28418	UPN28418	chr20	2814887	2817714	chr20:2814887-2817714	1	1	2	0		0		28418	chr20	2814887	2817714	+	0		promoter-TSS (NM_001318207)	promoter-TSS (NM_001318207)	-2	NM_001167670	100288797	Hs.664180	NM_001167670	ENSG00000198326	TMEM239	-	transmembrane protein 239	protein-coding
28420	UPN28420	chr20	2820446	2821755	chr20:2820446-2821755	1	1	1	0		0		28420	chr20	2820446	2821755	+	0		TTS (NM_001318207)	TTS (NM_001318207)	4798	NM_001318207	100288797	Hs.664180	NM_001167670	ENSG00000198326	TMEM239	-	transmembrane protein 239	protein-coding
28421	UPN28421	chr20	2839546	2840720	chr20:2839546-2840720	1	1	1	0		0		28421	chr20	2839546	2840720	+	0		promoter-TSS (NM_080413)	promoter-TSS (NM_080413)	-564	NM_022575	64601	Hs.269577	NM_022575	ENSG00000215305	VPS16	hVPS16	VPS16, CORVET/HOPS core subunit	protein-coding
28430	UPN28430	chr20	3173016	3174587	chr20:3173016-3174587	1	1	1	0		0		28430	chr20	3173016	3174587	+	0		promoter-TSS (NM_001282533)	promoter-TSS (NM_001282533)	-209	NM_001282533	9762	Hs.90232	NM_014731	ENSG00000088899	LZTS3	PROSAPIP1	leucine zipper tumor suppressor family member 3	protein-coding
28431	UPN28431	chr20	3203052	3204506	chr20:3203052-3204506	1	1	1	0		0		28431	chr20	3203052	3204506	+	0		intron (NM_023935, intron 1 of 8)	intron (NM_023935, intron 1 of 8)	918	NM_023935	65992	Hs.471975	NM_023935	ENSG00000198171	DDRGK1	C20orf116|SEMDSH|UFBP1|dJ1187M17.3	DDRGK domain containing 1	protein-coding
28440	UPN28440	chr20	3470362	3470869	chr20:3470362-3470869	1	1	1	0		0		28440	chr20	3470362	3470869	+	0		promoter-TSS (NM_139322)	promoter-TSS (NM_139322)	-403	NM_001323332	8455	Hs.276252	NM_012070	ENSG00000088812	ATRN	DPPT-L|MGCA	attractin	protein-coding
28443	UPN28443	chr20	3679291	3682636	chr20:3679291-3682636	3	1	2	0		0		28443	chr20	3679291	3682636	+	0		intron (NM_153202, intron 1 of 20)	intron (NM_153202, intron 1 of 20)	1727	NM_153202	80332	Hs.173716	NM_025220	ENSG00000149451	ADAM33	C20orf153|DJ964F7.1	ADAM metallopeptidase domain 33	protein-coding
28444	UPN28444	chr20	3687038	3687812	chr20:3687038-3687812	1	1	1	0		0		28444	chr20	3687038	3687812	+	0		3' UTR (NM_023068, exon 21 of 21)	3' UTR (NM_023068, exon 21 of 21)	-4735	NM_001282447	80332	Hs.173716	NM_025220	ENSG00000149451	ADAM33	C20orf153|DJ964F7.1	ADAM metallopeptidase domain 33	protein-coding
28445	UPN28445	chr20	3710173	3711338	chr20:3710173-3711338	1	1	1	0		0		28445	chr20	3710173	3711338	+	0		Intergenic	MamTip2|DNA|hAT-Tip100	-3627	NM_023068	6614	Hs.31869	NM_023068	ENSG00000088827	SIGLEC1	CD169|SIGLEC-1|SN|dJ1009E24.1	sialic acid binding Ig like lectin 1	protein-coding
28448	UPN28448	chr20	3732817	3733986	chr20:3732817-3733986	1	1	1	0		0		28448	chr20	3732817	3733986	+	0		intron (NM_001318322, intron 1 of 11)	intron (NM_001318322, intron 1 of 11)	731	NM_052970	116835	Hs.516854	NM_052970	ENSG00000132622	HSPA12B	C20orf60	heat shock protein family A (Hsp70) member 12B	protein-coding
28449	UPN28449	chr20	3739688	3740240	chr20:3739688-3740240	1	1	1	0		0		28449	chr20	3739688	3740240	+	0		intron (NM_001318322, intron 2 of 11)	intron (NM_001318322, intron 2 of 11)	7294	NM_052970	116835	Hs.516854	NM_052970	ENSG00000132622	HSPA12B	C20orf60	heat shock protein family A (Hsp70) member 12B	protein-coding
28450	UPN28450	chr20	3763781	3769277	chr20:3763781-3769277	1	2	3	0		0		28450	chr20	3763781	3769277	+	0		intron (NR_047675, intron 1 of 5)	intron (NR_047675, intron 1 of 5)	1276	NM_001039140	54976	Hs.274422	NM_017874	ENSG00000101220	C20orf27	-	chromosome 20 open reading frame 27	protein-coding
28454	UPN28454	chr20	3785062	3786436	chr20:3785062-3786436	1	1	1	0		0		28454	chr20	3785062	3786436	+	0		exon (NM_001810, exon 1 of 1)	exon (NM_001810, exon 1 of 1)	941	NM_001810	1059	Hs.516855	NM_001810	ENSG00000125817	CENPB	-	centromere protein B	protein-coding
28455	UPN28455	chr20	3794850	3802480	chr20:3794850-3802480	1	4	1	0		0		28455	chr20	3794850	3802480	+	0		intron (NM_001287520, intron 3 of 15)	intron (NM_001287520, intron 3 of 15)	-1397	NM_001287524	994	Hs.153752	NM_004358	ENSG00000101224	CDC25B	-	cell division cycle 25B	protein-coding
28457	UPN28457	chr20	3804460	3808806	chr20:3804460-3808806	1	2	1	0		0		28457	chr20	3804460	3808806	+	0		TTS (NM_001287519)	TTS (NM_001287519)	-1861	NR_109859	101929125	Hs.744106	NR_109859	ENSG00000275491	LINC01730	-	long intergenic non-protein coding RNA 1730	ncRNA
28458	UPN28458	chr20	3809765	3813757	chr20:3809765-3813757	1	1	2	0		0		28458	chr20	3809765	3813757	+	0		intron (NR_109859, intron 3 of 3)	intron (NR_109859, intron 3 of 3)	3267	NR_109859	101929125	Hs.744106	NR_109859	ENSG00000275491	LINC01730	-	long intergenic non-protein coding RNA 1730	ncRNA
28461	UPN28461	chr20	3818528	3820250	chr20:3818528-3820250	1	1	1	0		0		28461	chr20	3818528	3820250	+	0		Intergenic	AluJb|SINE|Alu	-1135	NM_018347	55317	Hs.104806	NM_018347	ENSG00000125843	AP5S1	C20orf29	adaptor related protein complex 5 subunit sigma 1	protein-coding
28463	UPN28463	chr20	3846165	3846739	chr20:3846165-3846739	1	1	1	0		0		28463	chr20	3846165	3846739	+	0		promoter-TSS (NM_001206491)	promoter-TSS (NM_001206491)	-347	NM_001206491	57506	Hs.570362	NM_020746	ENSG00000088888	MAVS	CARDIF|IPS-1|IPS1|VISA	mitochondrial antiviral signaling protein	protein-coding
28467	UPN28467	chr20	3901068	3901617	chr20:3901068-3901617	1	1	1	0		0		28467	chr20	3901068	3901617	+	0		intron (NM_001324191, intron 2 of 7)	AluJr|SINE|Alu	11540	NM_001324193	80025	Hs.114180	NM_024960	ENSG00000125779	PANK2	C20orf48|HARP|HSS|NBIA1|PKAN	pantothenate kinase 2	protein-coding
28475	UPN28475	chr20	4063940	4065404	chr20:4063940-4065404	1	1	1	0		0		28475	chr20	4063940	4065404	+	0		Intergenic	Intergenic	-49081	NM_001134337	11237	Hs.547576	NM_007219	ENSG00000101236	RNF24	G1L	ring finger protein 24	protein-coding
28486	UPN28486	chr20	4297393	4298116	chr20:4297393-4298116	1	1	1	0		0		28486	chr20	4297393	4298116	+	0		Intergenic	Intergenic	-48742	NM_000678	146	Hs.557	NM_000678	ENSG00000171873	ADRA1D	ADRA1|ADRA1A|ADRA1R|ALPHA1|DAR|dJ779E11.2	adrenoceptor alpha 1D	protein-coding
28489	UPN28489	chr20	4684810	4686194	chr20:4684810-4686194	1	1	1	0		0		28489	chr20	4684810	4686194	+	0		promoter-TSS (NM_000311)	promoter-TSS (NM_000311)	-592	NM_183079	5621	Hs.472010	NM_000311	ENSG00000171867	PRNP	ASCR|AltPrP|CD230|CJD|GSS|KURU|PRIP|PrP|PrP27-30|PrP33-35C|PrPc|p27-30	prion protein	protein-coding
28495	UPN28495	chr20	4808890	4816330	chr20:4808890-4816330	1	1	1	0		0		28495	chr20	4808890	4816330	+	0		intron (NM_014737, intron 2 of 11)	MER5A|DNA|hAT-Charlie	2513	NM_170774	9770	Hs.631504	NM_014737	ENSG00000101265	RASSF2	CENP-34|RASFADIN	Ras association domain family member 2	protein-coding
28496	UPN28496	chr20	4820721	4823270	chr20:4820721-4823270	1	1	1	0		0		28496	chr20	4820721	4823270	+	0		intron (NM_014737, intron 2 of 11)	intron (NM_014737, intron 2 of 11)	1650	NM_014737	9770	Hs.631504	NM_014737	ENSG00000101265	RASSF2	CENP-34|RASFADIN	Ras association domain family member 2	protein-coding
28497	UPN28497	chr20	4823811	4824364	chr20:4823811-4824364	1	1	1	0		0		28497	chr20	4823811	4824364	+	0		promoter-TSS (NM_014737)	promoter-TSS (NM_014737)	-442	NM_014737	9770	Hs.631504	NM_014737	ENSG00000101265	RASSF2	CENP-34|RASFADIN	Ras association domain family member 2	protein-coding
28511	UPN28511	chr20	5080711	5081794	chr20:5080711-5081794	1	1	1	0		0		28511	chr20	5080711	5081794	+	0		intron (NM_001330987, intron 3 of 3)	intron (NM_001330987, intron 3 of 3)	31835	NM_001330984	29058	Hs.472024	NM_014145	ENSG00000089063	TMEM230	C20orf30|HSPC274|dJ1116H23.2.1	transmembrane protein 230	protein-coding
28513	UPN28513	chr20	5089554	5091174	chr20:5089554-5091174	1	1	1	0		0		28513	chr20	5089554	5091174	+	0		intron (NM_001330987, intron 3 of 3)	HAL1|LINE|L1	22723	NM_001330984	29058	Hs.472024	NM_014145	ENSG00000089063	TMEM230	C20orf30|HSPC274|dJ1116H23.2.1	transmembrane protein 230	protein-coding
28521	UPN28521	chr20	5646548	5648280	chr20:5646548-5648280	1	1	1	0		0		28521	chr20	5646548	5648280	+	0		Intergenic	Intergenic	-36388	NM_019593	56261	Hs.636359	NM_019593	ENSG00000125772	GPCPD1	EDI3|GDE5|GDPD6|PREI4	glycerophosphocholine phosphodiesterase 1	protein-coding
28522	UPN28522	chr20	5652693	5655022	chr20:5652693-5655022	2	1	1	0		0		28522	chr20	5652693	5655022	+	0		Intergenic	AluSx|SINE|Alu	-42831	NM_019593	56261	Hs.636359	NM_019593	ENSG00000125772	GPCPD1	EDI3|GDE5|GDPD6|PREI4	glycerophosphocholine phosphodiesterase 1	protein-coding
28523	UPN28523	chr20	5655439	5660044	chr20:5655439-5660044	2	3	2	0		0		28523	chr20	5655439	5660044	+	0		Intergenic	Intergenic	-46715	NM_019593	56261	Hs.636359	NM_019593	ENSG00000125772	GPCPD1	EDI3|GDE5|GDPD6|PREI4	glycerophosphocholine phosphodiesterase 1	protein-coding
28526	UPN28526	chr20	5687744	5689032	chr20:5687744-5689032	1	1	1	0		0		28526	chr20	5687744	5689032	+	0		Intergenic	Intergenic	-61999	NM_001303479	149840	Hs.529340	NM_152504	ENSG00000171984	SHLD1	C20orf196|RINN3	shieldin complex subunit 1	protein-coding
28551	UPN28551	chr20	10433135	10433925	chr20:10433135-10433925	1	1	1	0		0		28551	chr20	10433135	10433925	+	0		intron (NM_170784, intron 1 of 5)	intron (NM_170784, intron 1 of 5)	709	NM_170784	8195	Hs.472119	NM_018848	ENSG00000125863	MKKS	BBS6|HMCS|KMS|MKS	McKusick-Kaufman syndrome	protein-coding
28559	UPN28559	chr20	10510914	10512196	chr20:10510914-10512196	1	1	1	0		0		28559	chr20	10510914	10512196	+	0		intron (NM_001009608, intron 2 of 7)	intron (NM_001009608, intron 2 of 7)	76252	NM_001009608	128710	Hs.668782	NM_001009608	ENSG00000149346	SLX4IP	C20orf94|bA204H22.1|bA254M13.1|dJ1099D15.3	SLX4 interacting protein	protein-coding
28565	UPN28565	chr20	10636681	10637786	chr20:10636681-10637786	2	1	1	0		0		28565	chr20	10636681	10637786	+	0		TTS (NM_000214)	TTS (NM_000214)	12462	NR_106930	102465525		NR_106930	ENSG00000273745	MIR6870	hsa-mir-6870	microRNA 6870	ncRNA
28570	UPN28570	chr20	10857145	10858303	chr20:10857145-10858303	1	1	1	0		0		28570	chr20	10857145	10858303	+	0		Intergenic	Intergenic	51548	NR_109866	101929413	Hs.385604	NR_109866	ENSG00000232900	LOC101929413	-	uncharacterized LOC101929413	ncRNA
28572	UPN28572	chr20	10925127	10925552	chr20:10925127-10925552	1	1	1	0		0		28572	chr20	10925127	10925552	+	0		Intergenic	MamSINE1|SINE|tRNA-RTE	-16067	NR_109866	101929413	Hs.385604	NR_109866	ENSG00000232900	LOC101929413	-	uncharacterized LOC101929413	ncRNA
28575	UPN28575	chr20	13010046	13010593	chr20:13010046-13010593	1	1	1	0		0		28575	chr20	13010046	13010593	+	0		intron (NM_018327, intron 1 of 11)	intron (NM_018327, intron 1 of 11)	1365	NM_001349945	55304	Hs.425023	NM_018327	ENSG00000172296	SPTLC3	C20orf38|LCB 3|LCB2B|LCB3|SPT 3|SPT3|SPTLC2L|dJ718P11|dJ718P11.1|hLCB2b	serine palmitoyltransferase long chain base subunit 3	protein-coding
28578	UPN28578	chr20	13865559	13868446	chr20:13865559-13868446	2	1	1	0		0		28578	chr20	13865559	13868446	+	0		intron (NM_001271539, intron 14 of 17)	intron (NM_001271539, intron 14 of 17)	81976	NR_147983	79133	Hs.472165	NM_024120	ENSG00000101247	NDUFAF5	C20orf7|bA526K24.2|dJ842G6.1	NADH:ubiquinone oxidoreductase complex assembly factor 5	protein-coding
28591	UPN28591	chr20	17556950	17559779	chr20:17556950-17559779	2	1	2	0		0		28591	chr20	17556950	17559779	+	0		intron (NM_001278606, intron 1 of 8)	intron (NM_001278606, intron 1 of 8)	596	NM_001278607	631	Hs.129702	NM_001195	ENSG00000125864	BFSP1	CP115|CP94|CTRCT33|LIFL-H	beaded filament structural protein 1	protein-coding
28592	UPN28592	chr20	17567938	17569249	chr20:17567938-17569249	1	1	1	0		0		28592	chr20	17567938	17569249	+	0		intron (NM_001278608, intron 1 of 9)	MER5A|DNA|hAT-Charlie	627	NM_001278608	631	Hs.129702	NM_001195	ENSG00000125864	BFSP1	CP115|CP94|CTRCT33|LIFL-H	beaded filament structural protein 1	protein-coding
28595	UPN28595	chr20	17610507	17614204	chr20:17610507-17614204	1	1	1	0		0		28595	chr20	17610507	17614204	+	0		Intergenic	Intergenic	42401	NM_006870	11034	Hs.304192	NM_006870	ENSG00000125868	DSTN	ACTDP|ADF|HEL32|bA462D18.2	destrin, actin depolymerizing factor	protein-coding
28596	UPN28596	chr20	17634093	17635879	chr20:17634093-17635879	1	1	1	0		0		28596	chr20	17634093	17635879	+	0		intron (NM_001042576, intron 8 of 25)	intron (NM_001042576, intron 8 of 25)	47297	NM_001042576	6238	Hs.472213	NM_004587	ENSG00000125844	RRBP1	ES/130|ES130|RRp|hES	ribosome binding protein 1	protein-coding
28599	UPN28599	chr20	17679502	17681072	chr20:17679502-17681072	1	1	1	0		0		28599	chr20	17679502	17681072	+	0		intron (NM_001042576, intron 1 of 25)	intron (NM_001042576, intron 1 of 25)	1996	NM_001042576	6238	Hs.472213	NM_004587	ENSG00000125844	RRBP1	ES/130|ES130|RRp|hES	ribosome binding protein 1	protein-coding
28601	UPN28601	chr20	17806533	17807356	chr20:17806533-17807356	1	1	1	0		0		28601	chr20	17806533	17807356	+	0		Intergenic	Intergenic	106996	NM_001014977	140836	Hs.115366	NM_178477	ENSG00000125888	BANF2	BAF-L|BAF2|BAFL|C20orf179	barrier to autointegration factor 2	protein-coding
28603	UPN28603	chr20	17835343	17836479	chr20:17835343-17836479	1	1	1	0		0		28603	chr20	17835343	17836479	+	0		Intergenic	Intergenic	127035	NR_003045	692086	Hs.680747	NR_003045	ENSG00000212232	SNORD17	HBI-43	small nucleolar RNA, C/D box 17	snoRNA
28605	UPN28605	chr20	17842656	17844101	chr20:17842656-17844101	1	1	2	0		0		28605	chr20	17842656	17844101	+	0		Intergenic	Intergenic	119568	NR_003045	692086	Hs.680747	NR_003045	ENSG00000212232	SNORD17	HBI-43	small nucleolar RNA, C/D box 17	snoRNA
28606	UPN28606	chr20	17849058	17850599	chr20:17849058-17850599	1	1	1	0		0		28606	chr20	17849058	17850599	+	0		Intergenic	Intergenic	113118	NR_003045	692086	Hs.680747	NR_003045	ENSG00000212232	SNORD17	HBI-43	small nucleolar RNA, C/D box 17	snoRNA
28608	UPN28608	chr20	17894923	17896652	chr20:17894923-17896652	1	1	1	0		0		28608	chr20	17894923	17896652	+	0		Intergenic	Intergenic	67159	NR_003045	692086	Hs.680747	NR_003045	ENSG00000212232	SNORD17	HBI-43	small nucleolar RNA, C/D box 17	snoRNA
28611	UPN28611	chr20	17958653	17960096	chr20:17958653-17960096	1	1	2	0		0		28611	chr20	17958653	17960096	+	0		intron (NM_001282454, intron 1 of 12)	intron (NM_001282454, intron 1 of 12)	3572	NR_003045	692086	Hs.680747	NR_003045	ENSG00000212232	SNORD17	HBI-43	small nucleolar RNA, C/D box 17	snoRNA
28612	UPN28612	chr20	17960838	17963865	chr20:17960838-17963865	1	2	1	0		0		28612	chr20	17960838	17963865	+	0		TTS (NR_003045)	TTS (NR_003045)	595	NR_003045	692086	Hs.680747	NR_003045	ENSG00000212232	SNORD17	HBI-43	small nucleolar RNA, C/D box 17	snoRNA
28615	UPN28615	chr20	17970252	17972120	chr20:17970252-17972120	1	1	1	0		0		28615	chr20	17970252	17972120	+	0		intron (NM_001310339, intron 2 of 2)	intron (NM_001310339, intron 2 of 2)	-2195	NM_001282454	27131	Hs.316890	NM_014426	ENSG00000089006	SNX5	-	sorting nexin 5	protein-coding
28622	UPN28622	chr20	18704452	18706393	chr20:18704452-18706393	1	1	1	0		0		28622	chr20	18704452	18706393	+	0		intron (NM_080820, intron 4 of 5)	intron (NM_080820, intron 4 of 5)	-6714	NR_109955	101929526	Hs.639402	NR_109955	ENSG00000233993	LOC101929526	-	uncharacterized LOC101929526	ncRNA
28625	UPN28625	chr20	18737812	18739616	chr20:18737812-18739616	1	1	1	0		0		28625	chr20	18737812	18739616	+	0		intron (NM_080820, intron 4 of 5)	intron (NM_080820, intron 4 of 5)	-40006	NR_109955	101929526	Hs.639402	NR_109955	ENSG00000233993	LOC101929526	-	uncharacterized LOC101929526	ncRNA
28628	UPN28628	chr20	18986158	18987447	chr20:18986158-18987447	1	1	1	0		0		28628	chr20	18986158	18987447	+	0		Intergenic	Intergenic	-156599	NM_001242671	100128496	Hs.664484	NM_001242671		C20orf78	-	chromosome 20 open reading frame 78	protein-coding
28632	UPN28632	chr20	19211066	19212666	chr20:19211066-19212666	1	1	1	0		0		28632	chr20	19211066	19212666	+	0		promoter-TSS (NM_020689)	promoter-TSS (NM_020689)	-780	NM_020689	57419	Hs.654790	NM_020689	ENSG00000185052	SLC24A3	NCKX3	solute carrier family 24 member 3	protein-coding
28638	UPN28638	chr20	19756789	19757884	chr20:19756789-19757884	1	1	1	0		0		28638	chr20	19756789	19757884	+	0		Intergenic	Intergenic	-129185	NM_001242581	54453	Hs.472270	NM_018993	ENSG00000132669	RIN2	MACS|RASSF4	Ras and Rab interactor 2	protein-coding
28642	UPN28642	chr20	19806710	19807151	chr20:19806710-19807151	1	1	1	0		0		28642	chr20	19806710	19807151	+	0		Intergenic	MLT1H|LTR|ERVL-MaLR	-79591	NM_001242581	54453	Hs.472270	NM_018993	ENSG00000132669	RIN2	MACS|RASSF4	Ras and Rab interactor 2	protein-coding
28643	UPN28643	chr20	19814107	19815447	chr20:19814107-19815447	1	1	1	0		0		28643	chr20	19814107	19815447	+	0		Intergenic	AluJr|SINE|Alu	-71744	NM_001242581	54453	Hs.472270	NM_018993	ENSG00000132669	RIN2	MACS|RASSF4	Ras and Rab interactor 2	protein-coding
28647	UPN28647	chr20	19867620	19868229	chr20:19867620-19868229	1	1	1	0		0		28647	chr20	19867620	19868229	+	0		Intergenic	Intergenic	-18597	NM_001242581	54453	Hs.472270	NM_018993	ENSG00000132669	RIN2	MACS|RASSF4	Ras and Rab interactor 2	protein-coding
28651	UPN28651	chr20	19885982	19890265	chr20:19885982-19890265	1	2	3	0		0		28651	chr20	19885982	19890265	+	0		intron (NM_001242581, intron 1 of 11)	intron (NM_001242581, intron 1 of 11)	-1443	NM_018993	54453	Hs.472270	NM_018993	ENSG00000132669	RIN2	MACS|RASSF4	Ras and Rab interactor 2	protein-coding
28654	UPN28654	chr20	19914667	19915708	chr20:19914667-19915708	1	1	1	0		0		28654	chr20	19914667	19915708	+	0		intron (NM_018993, intron 1 of 10)	LTR16C|LTR|ERVL	25621	NM_018993	54453	Hs.472270	NM_018993	ENSG00000132669	RIN2	MACS|RASSF4	Ras and Rab interactor 2	protein-coding
28660	UPN28660	chr20	19935087	19936318	chr20:19935087-19936318	1	1	1	0		0		28660	chr20	19935087	19936318	+	0		intron (NM_018993, intron 2 of 10)	intron (NM_018993, intron 2 of 10)	46136	NM_018993	54453	Hs.472270	NM_018993	ENSG00000132669	RIN2	MACS|RASSF4	Ras and Rab interactor 2	protein-coding
28661	UPN28661	chr20	19937176	19938117	chr20:19937176-19938117	1	1	1	0		0		28661	chr20	19937176	19938117	+	0		intron (NM_018993, intron 2 of 10)	Charlie4a|DNA|hAT-Charlie	48080	NM_018993	54453	Hs.472270	NM_018993	ENSG00000132669	RIN2	MACS|RASSF4	Ras and Rab interactor 2	protein-coding
28662	UPN28662	chr20	19940672	19941203	chr20:19940672-19941203	1	1	1	0		0		28662	chr20	19940672	19941203	+	0		intron (NM_018993, intron 2 of 10)	intron (NM_018993, intron 2 of 10)	51371	NM_018993	54453	Hs.472270	NM_018993	ENSG00000132669	RIN2	MACS|RASSF4	Ras and Rab interactor 2	protein-coding
28670	UPN28670	chr20	19973155	19976077	chr20:19973155-19976077	1	1	1	0		0		28670	chr20	19973155	19976077	+	0		intron (NM_018993, intron 6 of 10)	intron (NM_018993, intron 6 of 10)	-42674	NM_181528	51126	Hs.368783	NM_016100	ENSG00000173418	NAA20	NAT3|NAT3P|NAT5|NAT5P|dJ1002M8.1	N(alpha)-acetyltransferase 20, NatB catalytic subunit	protein-coding
28672	UPN28672	chr20	19977073	19978216	chr20:19977073-19978216	1	1	1	0		0		28672	chr20	19977073	19978216	+	0		intron (NM_018993, intron 7 of 10)	MIRb|SINE|MIR	-39646	NM_181528	51126	Hs.368783	NM_016100	ENSG00000173418	NAA20	NAT3|NAT3P|NAT5|NAT5P|dJ1002M8.1	N(alpha)-acetyltransferase 20, NatB catalytic subunit	protein-coding
28673	UPN28673	chr20	19993242	19994502	chr20:19993242-19994502	1	1	1	0		0		28673	chr20	19993242	19994502	+	0		intron (NM_018993, intron 9 of 10)	intron (NM_018993, intron 9 of 10)	-23418	NM_181528	51126	Hs.368783	NM_016100	ENSG00000173418	NAA20	NAT3|NAT3P|NAT5|NAT5P|dJ1002M8.1	N(alpha)-acetyltransferase 20, NatB catalytic subunit	protein-coding
28676	UPN28676	chr20	20002204	20004453	chr20:20002204-20004453	1	1	2	0		0		28676	chr20	20002204	20004453	+	0		TTS (NM_001242581)	TTS (NM_001242581)	-13962	NM_181528	51126	Hs.368783	NM_016100	ENSG00000173418	NAA20	NAT3|NAT3P|NAT5|NAT5P|dJ1002M8.1	N(alpha)-acetyltransferase 20, NatB catalytic subunit	protein-coding
28683	UPN28683	chr20	20732513	20733758	chr20:20732513-20733758	1	1	1	0		0		28683	chr20	20732513	20733758	+	0		Intergenic	Intergenic	-20512	NM_020343	57186	Hs.472285	NM_020343	ENSG00000188559	RALGAPA2	AS250|C20orf74|bA287B20.1|dJ1049G11|dJ1049G11.4|p220	Ral GTPase activating protein catalytic alpha subunit 2	protein-coding
28686	UPN28686	chr20	20743367	20744418	chr20:20743367-20744418	1	1	1	0		0		28686	chr20	20743367	20744418	+	0		Intergenic	Intergenic	-31269	NM_020343	57186	Hs.472285	NM_020343	ENSG00000188559	RALGAPA2	AS250|C20orf74|bA287B20.1|dJ1049G11|dJ1049G11.4|p220	Ral GTPase activating protein catalytic alpha subunit 2	protein-coding
28691	UPN28691	chr20	21182892	21183291	chr20:21182892-21183291	1	1	1	0		0		28691	chr20	21182892	21183291	+	0		intron (NM_001163023, intron 4 of 10)	intron (NM_001163023, intron 4 of 10)	35198	NR_109956	101929591	Hs.656066	NR_109956	ENSG00000232712	KIZ-AS1	-	KIZ antisense RNA 1	ncRNA
28692	UPN28692	chr20	21183680	21184641	chr20:21183680-21184641	1	1	1	0		0		28692	chr20	21183680	21184641	+	0		intron (NM_001163023, intron 4 of 10)	AluSq2|SINE|Alu	34129	NR_109956	101929591	Hs.656066	NR_109956	ENSG00000232712	KIZ-AS1	-	KIZ antisense RNA 1	ncRNA
28695	UPN28695	chr20	22794948	22795962	chr20:22794948-22795962	1	1	1	0		0		28695	chr20	22794948	22795962	+	0		Intergenic	Intergenic	-110111	NR_146528	105372566	Hs.555065	NR_146527		LINC01747	-	long intergenic non-protein coding RNA 1747	ncRNA
28699	UPN28699	chr20	23047679	23051858	chr20:23047679-23051858	1	1	4	0		0		28699	chr20	23047679	23051858	+	0		promoter-TSS (NM_000361)	promoter-TSS (NM_000361)	-104	NM_000361	7056	Hs.2030	NM_000361	ENSG00000178726	THBD	AHUS6|BDCA3|CD141|THPH12|THRM|TM	thrombomodulin	protein-coding
28701	UPN28701	chr20	23061091	23062019	chr20:23061091-23062019	1	1	1	0		0		28701	chr20	23061091	23062019	+	0		Intergenic	Intergenic	-11891	NM_000361	7056	Hs.2030	NM_000361	ENSG00000178726	THBD	AHUS6|BDCA3|CD141|THPH12|THRM|TM	thrombomodulin	protein-coding
28704	UPN28704	chr20	23083827	23089398	chr20:23083827-23089398	1	1	2	0		0		28704	chr20	23083827	23089398	+	0		promoter-TSS (NM_012072)	promoter-TSS (NM_012072)	-272	NM_012072	22918	Hs.97199	NM_012072	ENSG00000125810	CD93	C1QR1|C1qR(P)|C1qRP|CDw93|ECSM3|MXRA4|dJ737E23.1	CD93 molecule	protein-coding
28708	UPN28708	chr20	23097521	23098609	chr20:23097521-23098609	1	1	1	0		0		28708	chr20	23097521	23098609	+	0		Intergenic	Intergenic	-11725	NM_012072	22918	Hs.97199	NM_012072	ENSG00000125810	CD93	C1QR1|C1qR(P)|C1qRP|CDw93|ECSM3|MXRA4|dJ737E23.1	CD93 molecule	protein-coding
28709	UPN28709	chr20	23099321	23101496	chr20:23099321-23101496	1	1	1	0		0		28709	chr20	23099321	23101496	+	0		Intergenic	L2c|LINE|L2	-14068	NM_012072	22918	Hs.97199	NM_012072	ENSG00000125810	CD93	C1QR1|C1qR(P)|C1qRP|CDw93|ECSM3|MXRA4|dJ737E23.1	CD93 molecule	protein-coding
28711	UPN28711	chr20	23103548	23108262	chr20:23103548-23108262	1	2	2	0		0		28711	chr20	23103548	23108262	+	0		Intergenic	Intergenic	-19565	NM_012072	22918	Hs.97199	NM_012072	ENSG00000125810	CD93	C1QR1|C1qR(P)|C1qRP|CDw93|ECSM3|MXRA4|dJ737E23.1	CD93 molecule	protein-coding
28712	UPN28712	chr20	23112709	23115556	chr20:23112709-23115556	1	1	1	0		0		28712	chr20	23112709	23115556	+	0		Intergenic	MIRc|SINE|MIR	18504	NR_034149	200261	Hs.352228	NM_182535	ENSG00000233746	LINC00656	-	long intergenic non-protein coding RNA 656	ncRNA
28715	UPN28715	chr20	23119428	23120976	chr20:23119428-23120976	1	1	1	0		0		28715	chr20	23119428	23120976	+	0		Intergenic	Intergenic	12434	NR_034149	200261	Hs.352228	NM_182535	ENSG00000233746	LINC00656	-	long intergenic non-protein coding RNA 656	ncRNA
28717	UPN28717	chr20	23124390	23130573	chr20:23124390-23130573	2	2	1	0		0		28717	chr20	23124390	23130573	+	0		intron (NR_034149, intron 3 of 3)	intron (NR_034149, intron 3 of 3)	5155	NR_034149	200261	Hs.352228	NM_182535	ENSG00000233746	LINC00656	-	long intergenic non-protein coding RNA 656	ncRNA
28718	UPN28718	chr20	23132255	23133933	chr20:23132255-23133933	1	1	1	0		0		28718	chr20	23132255	23133933	+	0		promoter-TSS (NR_034149)	promoter-TSS (NR_034149)	-458	NR_034149	200261	Hs.352228	NM_182535	ENSG00000233746	LINC00656	-	long intergenic non-protein coding RNA 656	ncRNA
28719	UPN28719	chr20	23135613	23137582	chr20:23135613-23137582	1	1	1	0		0		28719	chr20	23135613	23137582	+	0		Intergenic	MIR|SINE|MIR	-3961	NR_034149	200261	Hs.352228	NM_182535	ENSG00000233746	LINC00656	-	long intergenic non-protein coding RNA 656	ncRNA
28720	UPN28720	chr20	23140677	23154802	chr20:23140677-23154802	7	5	2	0		0		28720	chr20	23140677	23154802	+	0		Intergenic	L1ME4a|LINE|L1	-15103	NR_034149	200261	Hs.352228	NM_182535	ENSG00000233746	LINC00656	-	long intergenic non-protein coding RNA 656	ncRNA
28721	UPN28721	chr20	23155904	23157278	chr20:23155904-23157278	1	1	1	0		0		28721	chr20	23155904	23157278	+	0		Intergenic	Intergenic	-23955	NR_034149	200261	Hs.352228	NM_182535	ENSG00000233746	LINC00656	-	long intergenic non-protein coding RNA 656	ncRNA
28723	UPN28723	chr20	23158568	23162786	chr20:23158568-23162786	3	1	2	0		0		28723	chr20	23158568	23162786	+	0		Intergenic	Intergenic	-28041	NR_034149	200261	Hs.352228	NM_182535	ENSG00000233746	LINC00656	-	long intergenic non-protein coding RNA 656	ncRNA
28726	UPN28726	chr20	23247369	23248314	chr20:23247369-23248314	1	1	1	0		0		28726	chr20	23247369	23248314	+	0		Intergenic	Intergenic	-102895	NM_013248	29107	Hs.516933	NM_013248	ENSG00000132661	NXT1	MTR2|P15	nuclear transport factor 2 like export factor 1	protein-coding
28727	UPN28727	chr20	23255887	23259673	chr20:23255887-23259673	1	3	2	0		0		28727	chr20	23255887	23259673	+	0		Intergenic	MIRc|SINE|MIR	-92956	NM_013248	29107	Hs.516933	NM_013248	ENSG00000132661	NXT1	MTR2|P15	nuclear transport factor 2 like export factor 1	protein-coding
28729	UPN28729	chr20	23357185	23357983	chr20:23357185-23357983	1	1	1	0		0		28729	chr20	23357185	23357983	+	0		intron (NR_109884, intron 1 of 2)	intron (NR_109884, intron 1 of 2)	543	NR_109884	100505683	Hs.140295	NR_109884	ENSG00000232645	LINC01431	-	long intergenic non-protein coding RNA 1431	ncRNA
28730	UPN28730	chr20	23360668	23361855	chr20:23360668-23361855	1	1	1	0		0		28730	chr20	23360668	23361855	+	0		promoter-TSS (NM_022482)	promoter-TSS (NM_022482)	-871	NM_022482	64412	Hs.709462	NM_022482	ENSG00000125812	GZF1	JLSM|ZBTB23|ZNF336	GDNF inducible zinc finger protein 1	protein-coding
28734	UPN28734	chr20	23623896	23624806	chr20:23623896-23624806	1	1	1	0		0		28734	chr20	23623896	23624806	+	0		Intergenic	Intergenic	13697	NM_001288614	1471	Hs.304682	NM_000099	ENSG00000101439	CST3	ARMD11|HEL-S-2	cystatin C	protein-coding
28736	UPN28736	chr20	23628405	23629785	chr20:23628405-23629785	1	1	2	0		0		28736	chr20	23628405	23629785	+	0		3' UTR (NM_001288614, exon 4 of 4)	3' UTR (NM_001288614, exon 4 of 4)	8953	NM_001288614	1471	Hs.304682	NM_000099	ENSG00000101439	CST3	ARMD11|HEL-S-2	cystatin C	protein-coding
28737	UPN28737	chr20	23630119	23630620	chr20:23630119-23630620	1	1	1	0		0		28737	chr20	23630119	23630620	+	0		intron (NM_001288614, intron 3 of 3)	intron (NM_001288614, intron 3 of 3)	7679	NM_001288614	1471	Hs.304682	NM_000099	ENSG00000101439	CST3	ARMD11|HEL-S-2	cystatin C	protein-coding
28741	UPN28741	chr20	23652980	23654382	chr20:23652980-23654382	2	1	1	0		0		28741	chr20	23652980	23654382	+	0		Intergenic	MER5B|DNA|hAT-Charlie	-15633	NM_000099	1471	Hs.304682	NM_000099	ENSG00000101439	CST3	ARMD11|HEL-S-2	cystatin C	protein-coding
28742	UPN28742	chr20	23655311	23656647	chr20:23655311-23656647	1	1	1	0		0		28742	chr20	23655311	23656647	+	0		Intergenic	Intergenic	-17931	NM_000099	1471	Hs.304682	NM_000099	ENSG00000101439	CST3	ARMD11|HEL-S-2	cystatin C	protein-coding
28745	UPN28745	chr20	24949190	24954568	chr20:24949190-24954568	1	3	2	0		0		28745	chr20	24949190	24954568	+	0		intron (NM_003650, intron 1 of 3)	intron (NM_003650, intron 1 of 3)	2649	NM_003650	8530	Hs.143212	NM_003650	ENSG00000077984	CST7	CMAP	cystatin F	protein-coding
28752	UPN28752	chr20	24980404	24982640	chr20:24980404-24982640	1	1	2	0		0		28752	chr20	24980404	24982640	+	0		intron (NM_020531, intron 2 of 8)	intron (NM_020531, intron 2 of 8)	11267	NM_020531	57136	Hs.472330	NM_020531	ENSG00000101474	APMAP	BSCv|C20orf3	adipocyte plasma membrane associated protein	protein-coding
28757	UPN28757	chr20	24999783	25000563	chr20:24999783-25000563	1	1	1	0		0		28757	chr20	24999783	25000563	+	0		Intergenic	Intergenic	-7384	NM_020531	57136	Hs.472330	NM_020531	ENSG00000101474	APMAP	BSCv|C20orf3	adipocyte plasma membrane associated protein	protein-coding
28761	UPN28761	chr20	25041837	25043622	chr20:25041837-25043622	2	1	1	0		0		28761	chr20	25041837	25043622	+	0		intron (NM_001252677, intron 2 of 11)	intron (NM_001252677, intron 2 of 11)	-10023	NM_001252676	84532	Hs.529353	NM_032501	ENSG00000154930	ACSS1	ACAS2L|ACECS1|AceCS2L	acyl-CoA synthetase short chain family member 1	protein-coding
28762	UPN28762	chr20	25052136	25055289	chr20:25052136-25055289	1	1	3	0		0		28762	chr20	25052136	25055289	+	0		intron (NM_001252677, intron 1 of 11)	intron (NM_001252677, intron 1 of 11)	4470	NM_032501	84532	Hs.529353	NM_032501	ENSG00000154930	ACSS1	ACAS2L|ACECS1|AceCS2L	acyl-CoA synthetase short chain family member 1	protein-coding
28763	UPN28763	chr20	25055388	25059317	chr20:25055388-25059317	1	2	1	0		0		28763	chr20	25055388	25059317	+	0		intron (NM_001252677, intron 1 of 11)	CpG	830	NM_032501	84532	Hs.529353	NM_032501	ENSG00000154930	ACSS1	ACAS2L|ACECS1|AceCS2L	acyl-CoA synthetase short chain family member 1	protein-coding
28767	UPN28767	chr20	25226312	25227957	chr20:25226312-25227957	1	1	1	0		0		28767	chr20	25226312	25227957	+	0		3' UTR (NM_001322386, exon 13 of 13)	3' UTR (NM_001322386, exon 13 of 13)	-20936	NM_002862	5834	Hs.368157	NM_002862	ENSG00000100994	PYGB	GPBB	glycogen phosphorylase B	protein-coding
28769	UPN28769	chr20	25237462	25238833	chr20:25237462-25238833	1	1	1	0		0		28769	chr20	25237462	25238833	+	0		Intergenic	L1ME3|LINE|L1	-9923	NM_002862	5834	Hs.368157	NM_002862	ENSG00000100994	PYGB	GPBB	glycogen phosphorylase B	protein-coding
28773	UPN28773	chr20	25308637	25311763	chr20:25308637-25311763	1	1	1	0		0		28773	chr20	25308637	25311763	+	0		intron (NM_001042472, intron 6 of 12)	intron (NM_001042472, intron 6 of 12)	62130	NM_002862	5834	Hs.368157	NM_002862	ENSG00000100994	PYGB	GPBB	glycogen phosphorylase B	protein-coding
28783	UPN28783	chr20	25624071	25624748	chr20:25624071-25624748	1	1	1	0		0		28783	chr20	25624071	25624748	+	0		promoter-TSS (NM_152667)	promoter-TSS (NM_152667)	184	NR_126467	102724826	Hs.633621	NR_126465	ENSG00000213742	ZNF337-AS1	-	ZNF337 antisense RNA 1	ncRNA
28788	UPN28788	chr20	31514101	31517534	chr20:31514101-31517534	1	1	1	0		0		28788	chr20	31514101	31517534	+	0		intron (NM_178581, intron 1 of 12)	intron (NM_178581, intron 1 of 12)	1407	NM_178582	81502	Hs.373741	NM_030789	ENSG00000101294	HM13	H13|IMP1|IMPAS|IMPAS-1|MSTP086|PSENL3|PSL3|SPP|SPPL1	histocompatibility minor 13	protein-coding
28797	UPN28797	chr20	31560050	31561951	chr20:31560050-31561951	1	1	1	0		0		28797	chr20	31560050	31561951	+	0		intron (NM_178581, intron 9 of 12)	intron (NM_178581, intron 9 of 12)	12263	NR_046853	100874042	Hs.373741	NR_046853	ENSG00000230613	HM13-AS1	-	HM13 antisense RNA 1	ncRNA
28799	UPN28799	chr20	31569749	31571469	chr20:31569749-31571469	1	1	2	0		0		28799	chr20	31569749	31571469	+	0		intron (NR_046853, intron 2 of 2)	intron (NR_046853, intron 2 of 2)	2654	NR_046853	100874042	Hs.373741	NR_046853	ENSG00000230613	HM13-AS1	-	HM13 antisense RNA 1	ncRNA
28800	UPN28800	chr20	31572181	31572928	chr20:31572181-31572928	1	1	1	0		0		28800	chr20	31572181	31572928	+	0		intron (NR_046853, intron 2 of 2)	intron (NR_046853, intron 2 of 2)	709	NR_046853	100874042	Hs.373741	NR_046853	ENSG00000230613	HM13-AS1	-	HM13 antisense RNA 1	ncRNA
28801	UPN28801	chr20	31573360	31574096	chr20:31573360-31574096	1	1	1	0		0		28801	chr20	31573360	31574096	+	0		promoter-TSS (NR_046853)	promoter-TSS (NR_046853)	-465	NR_046853	100874042	Hs.373741	NR_046853	ENSG00000230613	HM13-AS1	-	HM13 antisense RNA 1	ncRNA
28803	UPN28803	chr20	31595116	31597315	chr20:31595116-31597315	1	1	1	0		0		28803	chr20	31595116	31597315	+	0		Intergenic	Intergenic	-9068	NM_181353	3397	Hs.504609	NM_002165	ENSG00000125968	ID1	ID|bHLHb24	inhibitor of DNA binding 1, HLH protein	protein-coding
28805	UPN28805	chr20	31603885	31607118	chr20:31603885-31607118	1	1	4	0		0		28805	chr20	31603885	31607118	+	0		exon (NM_002165, exon 1 of 2)	exon (NM_002165, exon 1 of 2)	218	NM_002165	3397	Hs.504609	NM_002165	ENSG00000125968	ID1	ID|bHLHb24	inhibitor of DNA binding 1, HLH protein	protein-coding
28806	UPN28806	chr20	31607457	31608508	chr20:31607457-31608508	1	1	2	0		0		28806	chr20	31607457	31608508	+	0		TTS (NR_036161)	TTS (NR_036161)	796	NR_036161	100422904		NR_036161	ENSG00000264395	MIR3193	-	microRNA 3193	ncRNA
28809	UPN28809	chr20	31661779	31662597	chr20:31661779-31662597	1	1	1	0		0		28809	chr20	31661779	31662597	+	0		Intergenic	L2b|LINE|L2	24300	NM_032609	84701	Hs.277101	NM_032609	ENSG00000131055	COX4I2	COX4|COX4-2|COX4B|COX4L2|COXIV-2|dJ857M17.2	cytochrome c oxidase subunit 4I2	protein-coding
28810	UPN28810	chr20	31663533	31668136	chr20:31663533-31668136	3	2	3	0		0		28810	chr20	31663533	31668136	+	0		non-coding (NR_134257, exon 3 of 3)	non-coding (NR_134257, exon 3 of 3)	27946	NM_032609	84701	Hs.277101	NM_032609	ENSG00000131055	COX4I2	COX4|COX4-2|COX4B|COX4L2|COXIV-2|dJ857M17.2	cytochrome c oxidase subunit 4I2	protein-coding
28813	UPN28813	chr20	31672493	31673061	chr20:31672493-31673061	1	1	1	0		0		28813	chr20	31672493	31673061	+	0		intron (NR_134257, intron 1 of 2)	intron (NR_134257, intron 1 of 2)	34889	NM_032609	84701	Hs.277101	NM_032609	ENSG00000131055	COX4I2	COX4|COX4-2|COX4B|COX4L2|COXIV-2|dJ857M17.2	cytochrome c oxidase subunit 4I2	protein-coding
28814	UPN28814	chr20	31673533	31677119	chr20:31673533-31677119	1	1	1	0		0		28814	chr20	31673533	31677119	+	0		intron (NR_134257, intron 1 of 2)	intron (NR_134257, intron 1 of 2)	37438	NM_032609	84701	Hs.277101	NM_032609	ENSG00000131055	COX4I2	COX4|COX4-2|COX4B|COX4L2|COXIV-2|dJ857M17.2	cytochrome c oxidase subunit 4I2	protein-coding
28819	UPN28819	chr20	31697766	31701052	chr20:31697766-31701052	1	1	1	0		0		28819	chr20	31697766	31701052	+	0		intron (NR_134257, intron 1 of 2)	intron (NR_134257, intron 1 of 2)	-22098	NR_131907	103021294		NR_131907	ENSG00000281376	ABALON	INXS	apoptotic BCL2L1-antisense long non-coding RNA	ncRNA
28822	UPN28822	chr20	31707960	31709473	chr20:31707960-31709473	1	1	1	0		0		28822	chr20	31707960	31709473	+	0		intron (NR_134257, intron 1 of 2)	intron (NR_134257, intron 1 of 2)	-12791	NR_131907	103021294		NR_131907	ENSG00000281376	ABALON	INXS	apoptotic BCL2L1-antisense long non-coding RNA	ncRNA
28823	UPN28823	chr20	31710215	31714904	chr20:31710215-31714904	1	1	2	0		0		28823	chr20	31710215	31714904	+	0		intron (NR_134257, intron 1 of 2)	intron (NR_134257, intron 1 of 2)	-8948	NR_131907	103021294		NR_131907	ENSG00000281376	ABALON	INXS	apoptotic BCL2L1-antisense long non-coding RNA	ncRNA
28824	UPN28824	chr20	31716020	31718282	chr20:31716020-31718282	2	1	1	0		0		28824	chr20	31716020	31718282	+	0		intron (NR_134257, intron 1 of 2)	intron (NR_134257, intron 1 of 2)	-4356	NR_131907	103021294		NR_131907	ENSG00000281376	ABALON	INXS	apoptotic BCL2L1-antisense long non-coding RNA	ncRNA
28825	UPN28825	chr20	31718769	31722213	chr20:31718769-31722213	1	1	1	0		0		28825	chr20	31718769	31722213	+	0		intron (NR_134257, intron 1 of 2)	intron (NR_134257, intron 1 of 2)	-1016	NR_131907	103021294		NR_131907	ENSG00000281376	ABALON	INXS	apoptotic BCL2L1-antisense long non-coding RNA	ncRNA
28829	UPN28829	chr20	31841363	31843532	chr20:31841363-31843532	2	1	1	0		0		28829	chr20	31841363	31843532	+	0		Intergenic	Intergenic	3170	NM_004118	2307	Hs.516971	NM_004118	ENSG00000179772	FOXS1	FKHL18|FREAC10	forkhead box S1	protein-coding
28835	UPN28835	chr20	32034161	32035369	chr20:32034161-32035369	1	1	1	0		0		28835	chr20	32034161	32035369	+	0		Intergenic	Intergenic	-17423	NM_001172131	3055	Hs.655210	NM_002110	ENSG00000101336	HCK	JTK9|p59Hck|p61Hck	HCK proto-oncogene, Src family tyrosine kinase	protein-coding
28838	UPN28838	chr20	32050973	32051532	chr20:32050973-32051532	1	1	1	0		0		28838	chr20	32050973	32051532	+	0		promoter-TSS (NM_001172129)	promoter-TSS (NM_001172129)	-936	NM_001172131	3055	Hs.655210	NM_002110	ENSG00000101336	HCK	JTK9|p59Hck|p61Hck	HCK proto-oncogene, Src family tyrosine kinase	protein-coding
28839	UPN28839	chr20	32051778	32053320	chr20:32051778-32053320	1	1	1	0		0		28839	chr20	32051778	32053320	+	0		intron (NM_001172131, intron 1 of 12)	CpG	361	NM_001172130	3055	Hs.655210	NM_002110	ENSG00000101336	HCK	JTK9|p59Hck|p61Hck	HCK proto-oncogene, Src family tyrosine kinase	protein-coding
28842	UPN28842	chr20	32062312	32062767	chr20:32062312-32062767	1	1	1	0		0		28842	chr20	32062312	32062767	+	0		intron (NM_001172132, intron 2 of 13)	intron (NM_001172132, intron 2 of 13)	10351	NM_001172130	3055	Hs.655210	NM_002110	ENSG00000101336	HCK	JTK9|p59Hck|p61Hck	HCK proto-oncogene, Src family tyrosine kinase	protein-coding
28850	UPN28850	chr20	32071154	32071875	chr20:32071154-32071875	1	1	1	0		0		28850	chr20	32071154	32071875	+	0		intron (NM_001172133, intron 2 of 13)	intron (NM_001172133, intron 2 of 13)	19326	NM_001172130	3055	Hs.655210	NM_002110	ENSG00000101336	HCK	JTK9|p59Hck|p61Hck	HCK proto-oncogene, Src family tyrosine kinase	protein-coding
28854	UPN28854	chr20	32189555	32190810	chr20:32189555-32190810	1	1	1	0		0		28854	chr20	32189555	32190810	+	0		non-coding (NR_002781, exon 1 of 1)	non-coding (NR_002781, exon 1 of 1)	178	NR_002781	128854	Hs.647447	NR_002781	ENSG00000235217	TSPY26P	TSPYL3|bA392M18.1	testis specific protein, Y-linked 26, pseudogene	pseudo
28856	UPN28856	chr20	32203434	32207538	chr20:32203434-32207538	1	2	1	0		0		28856	chr20	32203434	32207538	+	0		intron (NM_002657, intron 1 of 2)	intron (NM_002657, intron 1 of 2)	2257	NM_002657	5326	Hs.154104	NM_002657	ENSG00000126003	PLAGL2	ZNF900	PLAG1 like zinc finger 2	protein-coding
28860	UPN28860	chr20	32356707	32357873	chr20:32356707-32357873	1	1	1	0		0		28860	chr20	32356707	32357873	+	0		Intergenic	MIRb|SINE|MIR	-1054	NM_015338	171023	Hs.374043	NM_015338	ENSG00000171456	ASXL1	BOPS|MDS	additional sex combs like 1, transcriptional regulator	protein-coding
28867	UPN28867	chr20	32464968	32468594	chr20:32464968-32468594	2	1	2	0		0		28867	chr20	32464968	32468594	+	0		intron (NM_080616, intron 2 of 7)	intron (NM_080616, intron 2 of 7)	16803	NM_001351680	140688	Hs.516978	NM_080616	ENSG00000197183	NOL4L	C20orf112|C20orf113	nucleolar protein 4 like	protein-coding
28870	UPN28870	chr20	32472128	32477383	chr20:32472128-32477383	2	1	1	0		0		28870	chr20	32472128	32477383	+	0		intron (NM_001256798, intron 4 of 10)	intron (NM_001256798, intron 4 of 10)	8829	NM_001351680	140688	Hs.516978	NM_080616	ENSG00000197183	NOL4L	C20orf112|C20orf113	nucleolar protein 4 like	protein-coding
28873	UPN28873	chr20	32483890	32484940	chr20:32483890-32484940	1	1	1	0		0		28873	chr20	32483890	32484940	+	0		promoter-TSS (NM_001351680)	promoter-TSS (NM_001351680)	-831	NM_080616	140688	Hs.516978	NM_080616	ENSG00000197183	NOL4L	C20orf112|C20orf113	nucleolar protein 4 like	protein-coding
28877	UPN28877	chr20	32535386	32536345	chr20:32535386-32536345	1	1	1	0		0		28877	chr20	32535386	32536345	+	0		intron (NM_001256798, intron 1 of 10)	intron (NM_001256798, intron 1 of 10)	25906	NR_110619	101929698	Hs.638392	NR_110619	ENSG00000277301	LOC101929698	-	uncharacterized LOC101929698	ncRNA
28878	UPN28878	chr20	32537032	32540991	chr20:32537032-32540991	1	3	1	0		0		28878	chr20	32537032	32540991	+	0		intron (NM_001256798, intron 1 of 10)	intron (NM_001256798, intron 1 of 10)	29052	NR_110619	101929698	Hs.638392	NR_110619	ENSG00000277301	LOC101929698	-	uncharacterized LOC101929698	ncRNA
28881	UPN28881	chr20	32564372	32565803	chr20:32564372-32565803	1	1	1	0		0		28881	chr20	32564372	32565803	+	0		intron (NM_001256798, intron 1 of 10)	intron (NM_001256798, intron 1 of 10)	19986	NM_001256798	140688	Hs.516978	NM_080616	ENSG00000197183	NOL4L	C20orf112|C20orf113	nucleolar protein 4 like	protein-coding
28884	UPN28884	chr20	32582415	32583275	chr20:32582415-32583275	1	1	1	0		0		28884	chr20	32582415	32583275	+	0		intron (NM_001256798, intron 1 of 10)	intron (NM_001256798, intron 1 of 10)	2228	NM_001256798	140688	Hs.516978	NM_080616	ENSG00000197183	NOL4L	C20orf112|C20orf113	nucleolar protein 4 like	protein-coding
28886	UPN28886	chr20	32742320	32743018	chr20:32742320-32743018	1	1	1	0		0		28886	chr20	32742320	32743018	+	0		intron (NM_053041, intron 1 of 8)	intron (NM_053041, intron 1 of 8)	1339	NM_001099339	149951	Hs.408427	NM_053041	ENSG00000149600	COMMD7	C20orf92|dJ1085F17.3	COMM domain containing 7	protein-coding
28901	UPN28901	chr20	33662818	33665160	chr20:33662818-33665160	1	1	2	0		0		28901	chr20	33662818	33665160	+	0		TTS (NM_080825)	TTS (NM_080825)	1703	NM_080825	128864	Hs.324104	NM_080825	ENSG00000149609	C20orf144	dJ63M2.6	chromosome 20 open reading frame 144	protein-coding
28902	UPN28902	chr20	33666035	33668134	chr20:33666035-33668134	1	1	2	0		0		28902	chr20	33666035	33668134	+	0		5' UTR (NM_001024675, exon 1 of 1)	5' UTR (NM_001024675, exon 1 of 1)	586	NM_001024675	170487	Hs.592151	NM_001024675	ENSG00000182584	ACTL10	C20orf134|dJ63M2.2	actin like 10	protein-coding
28903	UPN28903	chr20	33673787	33676115	chr20:33673787-33676115	1	1	2	0		0		28903	chr20	33673787	33676115	+	0		promoter-TSS (NM_031232)	promoter-TSS (NM_031232)	-493	NM_031232	63941	Hs.516986	NM_031231	ENSG00000125967	NECAB3	APBA2BP|EFCBP3|NIP1|STIP3|SYTIP2|XB51|dJ63M2.4|dJ63M2.5	N-terminal EF-hand calcium binding protein 3	protein-coding
28906	UPN28906	chr20	33719543	33720204	chr20:33719543-33720204	1	1	1	0		0		28906	chr20	33719543	33720204	+	0		intron (NM_183397, intron 1 of 2)	intron (NM_183397, intron 1 of 2)	457	NM_007238	11264	Hs.654857	NM_007238	ENSG00000101417	PXMP4	PMP24	peroxisomal membrane protein 4	protein-coding
28908	UPN28908	chr20	33732399	33734741	chr20:33732399-33734741	1	1	1	0		0		28908	chr20	33732399	33734741	+	0		intron (NR_104259, intron 1 of 13)	AluSz|SINE|Alu	1810	NM_032819	84905	Hs.516989	NM_032819	ENSG00000131061	ZNF341	-	zinc finger protein 341	protein-coding
28910	UPN28910	chr20	33788438	33789964	chr20:33788438-33789964	1	1	1	0		0		28910	chr20	33788438	33789964	+	0		intron (NR_104259, intron 12 of 13)	AluSx1|SINE|Alu	21898	NR_110623	101929746	Hs.504633	NR_110623	ENSG00000230753	ZNF341-AS1	-	ZNF341 antisense RNA 1	ncRNA
28919	UPN28919	chr20	34363882	34364439	chr20:34363882-34364439	1	1	1	0		0		28919	chr20	34363882	34364439	+	0		intron (NM_001324198, intron 1 of 24)	CpG	925	NM_001257137	83737	Hs.632272	NM_031483	ENSG00000078747	ITCH	ADMFD|AIF4|AIP4|NAPP1	itchy E3 ubiquitin protein ligase	protein-coding
28921	UPN28921	chr20	34515128	34516100	chr20:34515128-34516100	1	1	1	0		0		28921	chr20	34515128	34516100	+	0		promoter-TSS (NM_177953)	promoter-TSS (NM_177953)	-770	NM_001281727	83658	Hs.593920	NM_014183	ENSG00000125971	DYNLRB1	BITH|BLP|DNCL2A|DNLC2A|ROBLD1	dynein light chain roadblock-type 1	protein-coding
28929	UPN28929	chr20	34708682	34709697	chr20:34708682-34709697	1	1	1	0		0		28929	chr20	34708682	34709697	+	0		intron (NM_001329430, intron 2 of 3)	CpG	4447	NM_001329431	58476	Hs.516994	NM_021202	ENSG00000078804	TP53INP2	C20orf110|DOR|PIG-U|PIGU|PINH|dJ1181N3.1	tumor protein p53 inducible nuclear protein 2	protein-coding
28932	UPN28932	chr20	34875575	34876289	chr20:34875575-34876289	1	1	1	0		0		28932	chr20	34875575	34876289	+	0		promoter-TSS (NM_018677)	promoter-TSS (NM_018677)	-593	NM_018677	55902	Hs.517034	NM_018677	ENSG00000131069	ACSS2	ACAS2|ACECS|ACS|ACSA|dJ1161H23.1	acyl-CoA synthetase short chain family member 2	protein-coding
28941	UPN28941	chr20	35092877	35093463	chr20:35092877-35093463	1	1	1	0		0		28941	chr20	35092877	35093463	+	0		promoter-TSS (NM_199368)	promoter-TSS (NM_199368)	-355	NM_199368	26133	Hs.168073	NM_015638	ENSG00000100991	TRPC4AP	C20orf188|PPP1R158|TRRP4AP|TRUSS	transient receptor potential cation channel subfamily C member 4 associated protein	protein-coding
28944	UPN28944	chr20	35146279	35147350	chr20:35146279-35147350	1	1	1	0		0		28944	chr20	35146279	35147350	+	0		intron (NM_001145025, intron 1 of 9)	CpG	544	NM_001145025	55741	Hs.720177	NM_018217	ENSG00000088298	EDEM2	C20orf31|C20orf49|bA4204.1	ER degradation enhancing alpha-mannosidase like protein 2	protein-coding
28946	UPN28946	chr20	35171728	35172853	chr20:35171728-35172853	1	1	1	0		0		28946	chr20	35171728	35172853	+	0		intron (NM_006404, intron 1 of 3)	intron (NM_006404, intron 1 of 3)	353	NM_006404	10544	Hs.647450	NM_006404	ENSG00000101000	PROCR	CCCA|CCD41|EPCR	protein C receptor	protein-coding
28948	UPN28948	chr20	35263131	35264446	chr20:35263131-35264446	1	1	1	0		0		28948	chr20	35263131	35264446	+	0		intron (NM_006690, intron 4 of 8)	intron (NM_006690, intron 4 of 8)	14390	NM_001355008	111089941		NM_001355008		MMP24-AS1-EDEM2	-	MMP24-AS1-EDEM2 readthrough	protein-coding
28949	UPN28949	chr20	35276012	35277527	chr20:35276012-35277527	1	1	1	0		0		28949	chr20	35276012	35277527	+	0		non-coding (NR_149148, exon 3 of 3)	non-coding (NR_149148, exon 3 of 3)	1409	NM_001355008	111089941		NM_001355008		MMP24-AS1-EDEM2	-	MMP24-AS1-EDEM2 readthrough	protein-coding
28951	UPN28951	chr20	35283438	35284516	chr20:35283438-35284516	1	1	1	0		0		28951	chr20	35283438	35284516	+	0		intron (NM_181468, intron 2 of 5)	intron (NM_181468, intron 2 of 5)	740	NR_052024	3692	Hs.743992	NM_002212	ENSG00000242372	EIF6	CAB|EIF3A|ITGB4BP|b(2)gcn|eIF-6|p27(BBP)|p27BBP	eukaryotic translation initiation factor 6	protein-coding
28955	UPN28955	chr20	35318092	35320340	chr20:35318092-35320340	1	2	1	0		0		28955	chr20	35318092	35320340	+	0		intron (NM_018244, intron 7 of 9)	intron (NM_018244, intron 7 of 9)	-26794	NM_178468	128876	Hs.592149	NM_178468	ENSG00000125998	FAM83C	C20orf128|dJ614O4.7	family with sequence similarity 83 member C	protein-coding
28964	UPN28964	chr20	35743115	35744074	chr20:35743115-35744074	1	1	1	0		0		28964	chr20	35743115	35744074	+	0		Intergenic	Intergenic	-1258	NM_001323422	9584	Hs.282901	NM_004902	ENSG00000131051	RBM39	CAPER|CAPERalpha|FSAP59|HCC1|RNPC2	RNA binding motif protein 39	protein-coding
28967	UPN28967	chr20	35766960	35771868	chr20:35766960-35771868	1	1	2	0		0		28967	chr20	35766960	35771868	+	0		Intergenic	Intergenic	-2587	NM_016436	51230	Hs.517044	NM_016436	ENSG00000025293	PHF20	C20orf104|GLEA2|HCA58|NZF|TDRD20A|TZP	PHD finger protein 20	protein-coding
28968	UPN28968	chr20	35772420	35774071	chr20:35772420-35774071	1	1	1	0		0		28968	chr20	35772420	35774071	+	0		intron (NM_016436, intron 1 of 17)	intron (NM_016436, intron 1 of 17)	1244	NM_016436	51230	Hs.517044	NM_016436	ENSG00000025293	PHF20	C20orf104|GLEA2|HCA58|NZF|TDRD20A|TZP	PHD finger protein 20	protein-coding
28973	UPN28973	chr20	35952835	35953962	chr20:35952835-35953962	1	1	1	0		0		28973	chr20	35952835	35953962	+	0		TTS (NM_016558)	TTS (NM_016558)	1228	NM_033630	51282	Hs.584909	NM_016558	ENSG00000171222	SCAND1	RAZ1|SDP1	SCAN domain containing 1	protein-coding
28977	UPN28977	chr20	36064312	36065971	chr20:36064312-36065971	1	1	1	0		0		28977	chr20	36064312	36065971	+	0		Intergenic	CpG	-14181	NR_027451	647979	Hs.743232	NR_027451	ENSG00000260032	NORAD	LINC00657	non-coding RNA activated by DNA damage	ncRNA
28981	UPN28981	chr20	36097723	36098444	chr20:36097723-36098444	1	1	1	0		0		28981	chr20	36097723	36098444	+	0		intron (NM_001258329, intron 1 of 22)	intron (NM_001258329, intron 1 of 22)	5373	NM_001258330	2036	Hs.437422	NM_012156	ENSG00000088367	EPB41L1	4.1N|MRD11	erythrocyte membrane protein band 4.1 like 1	protein-coding
28985	UPN28985	chr20	36460463	36461164	chr20:36460463-36461164	1	1	1	0		0		28985	chr20	36460463	36461164	+	0		promoter-TSS (NM_183006)	promoter-TSS (NM_183006)	-602	NM_001042486	22839	Hs.249600	NM_014902	ENSG00000080845	DLGAP4	DAP-4|DAP4|DLP4|SAPAP-4|SAPAP4	DLG associated protein 4	protein-coding
28986	UPN28986	chr20	36461846	36464604	chr20:36461846-36464604	1	1	1	0		0		28986	chr20	36461846	36464604	+	0		intron (NM_183006, intron 1 of 6)	MIRc|SINE|MIR	1442	NM_183006	22839	Hs.249600	NM_014902	ENSG00000080845	DLGAP4	DAP-4|DAP4|DLP4|SAPAP-4|SAPAP4	DLG associated protein 4	protein-coding
28987	UPN28987	chr20	36465057	36468389	chr20:36465057-36468389	1	1	1	0		0		28987	chr20	36465057	36468389	+	0		intron (NM_183006, intron 1 of 6)	intron (NM_183006, intron 1 of 6)	4940	NM_183006	22839	Hs.249600	NM_014902	ENSG00000080845	DLGAP4	DAP-4|DAP4|DLP4|SAPAP-4|SAPAP4	DLG associated protein 4	protein-coding
28988	UPN28988	chr20	36471759	36473244	chr20:36471759-36473244	1	2	1	0		0		28988	chr20	36471759	36473244	+	0		intron (NM_183006, intron 1 of 6)	AluJb|SINE|Alu	10718	NM_183006	22839	Hs.249600	NM_014902	ENSG00000080845	DLGAP4	DAP-4|DAP4|DLP4|SAPAP-4|SAPAP4	DLG associated protein 4	protein-coding
28990	UPN28990	chr20	36491479	36494069	chr20:36491479-36494069	1	2	1	0		0		28990	chr20	36491479	36494069	+	0		intron (NM_183006, intron 1 of 6)	intron (NM_183006, intron 1 of 6)	30991	NM_183006	22839	Hs.249600	NM_014902	ENSG00000080845	DLGAP4	DAP-4|DAP4|DLP4|SAPAP-4|SAPAP4	DLG associated protein 4	protein-coding
28991	UPN28991	chr20	36540602	36545054	chr20:36540602-36545054	1	1	3	0		0		28991	chr20	36540602	36545054	+	0		intron (NM_181526, intron 1 of 2)	intron (NM_181526, intron 1 of 2)	1344	NM_181526	10398	Hs.504687	NM_006097	ENSG00000101335	MYL9	LC20|MLC-2C|MLC2|MRLC1|MYRL2	myosin light chain 9	protein-coding
28993	UPN28993	chr20	36572894	36573431	chr20:36572894-36573431	1	1	1	0		0		28993	chr20	36572894	36573431	+	0		promoter-TSS (NM_021809)	promoter-TSS (NM_021809)	113	NR_109939	101926987	Hs.647444	NR_109939	ENSG00000232907	DLGAP4-AS1	CCAT7	DLGAP4 antisense RNA 1	ncRNA
28994	UPN28994	chr20	36573792	36575539	chr20:36573792-36575539	1	1	1	0		0		28994	chr20	36573792	36575539	+	0		intron (NM_001199515, intron 1 of 2)	CpG	111	NM_001199515	60436	Hs.632264	NM_021809	ENSG00000118707	TGIF2	-	TGFB induced factor homeobox 2	protein-coding
28995	UPN28995	chr20	36604866	36605512	chr20:36604866-36605512	1	1	1	0		0		28995	chr20	36604866	36605512	+	0		promoter-TSS (NM_001199534)	promoter-TSS (NM_001199534)	-545	NM_018840	55969	Hs.584985	NM_018840	ENSG00000101084	RAB5IF	C20orf24|PNAS-11|RIP5	RAB5 interacting factor	protein-coding
29000	UPN29000	chr20	36757043	36757793	chr20:36757043-36757793	1	1	1	0		0		29000	chr20	36757043	36757793	+	0		intron (NM_001145315, intron 8 of 10)	AluSx1|SINE|Alu	-11280	NR_038370	57446	Hs.437338	NM_022477	ENSG00000101079	NDRG3	-	NDRG family member 3	protein-coding
29004	UPN29004	chr20	36830117	36836420	chr20:36830117-36836420	2	1	2	0		0		29004	chr20	36830117	36836420	+	0		intron (NM_080627, intron 2 of 14)	MIRb|SINE|MIR	26605	NM_199181	140710	Hs.460807	NM_080627	ENSG00000149639	SOGA1	C20orf117|KIAA0889|SOGA	suppressor of glucose, autophagy associated 1	protein-coding
29005	UPN29005	chr20	36836469	36837415	chr20:36836469-36837415	1	1	1	0		0		29005	chr20	36836469	36837415	+	0		intron (NM_080627, intron 2 of 14)	intron (NM_080627, intron 2 of 14)	22931	NM_199181	140710	Hs.460807	NM_080627	ENSG00000149639	SOGA1	C20orf117|KIAA0889|SOGA	suppressor of glucose, autophagy associated 1	protein-coding
29006	UPN29006	chr20	36841365	36843975	chr20:36841365-36843975	1	1	1	0		0		29006	chr20	36841365	36843975	+	0		intron (NM_080627, intron 1 of 14)	AluSx1|SINE|Alu	17203	NM_199181	140710	Hs.460807	NM_080627	ENSG00000149639	SOGA1	C20orf117|KIAA0889|SOGA	suppressor of glucose, autophagy associated 1	protein-coding
29007	UPN29007	chr20	36844444	36848967	chr20:36844444-36848967	1	1	3	0		0		29007	chr20	36844444	36848967	+	0		intron (NM_080627, intron 1 of 14)	intron (NM_080627, intron 1 of 14)	13168	NM_199181	140710	Hs.460807	NM_080627	ENSG00000149639	SOGA1	C20orf117|KIAA0889|SOGA	suppressor of glucose, autophagy associated 1	protein-coding
29009	UPN29009	chr20	36851384	36852765	chr20:36851384-36852765	1	1	1	0		0		29009	chr20	36851384	36852765	+	0		intron (NM_080627, intron 1 of 14)	intron (NM_080627, intron 1 of 14)	7799	NM_199181	140710	Hs.460807	NM_080627	ENSG00000149639	SOGA1	C20orf117|KIAA0889|SOGA	suppressor of glucose, autophagy associated 1	protein-coding
29010	UPN29010	chr20	36853106	36857274	chr20:36853106-36857274	2	1	2	0		0		29010	chr20	36853106	36857274	+	0		intron (NM_080627, intron 1 of 14)	MIRb|SINE|MIR	4683	NM_199181	140710	Hs.460807	NM_080627	ENSG00000149639	SOGA1	C20orf117|KIAA0889|SOGA	suppressor of glucose, autophagy associated 1	protein-coding
29011	UPN29011	chr20	36859659	36863046	chr20:36859659-36863046	2	1	1	0		0		29011	chr20	36859659	36863046	+	0		intron (NM_080627, intron 1 of 14)	MIR3|SINE|MIR	-1479	NM_199181	140710	Hs.460807	NM_080627	ENSG00000149639	SOGA1	C20orf117|KIAA0889|SOGA	suppressor of glucose, autophagy associated 1	protein-coding
29016	UPN29016	chr20	36940799	36945730	chr20:36940799-36945730	3	1	3	0		0		29016	chr20	36940799	36945730	+	0		intron (NM_015474, intron 2 of 15)	MER3|DNA|hAT-Charlie	8579	NM_015474	25939	Hs.580681	NM_015474	ENSG00000101347	SAMHD1	CHBL2|DCIP|HDDC1|MOP-5|SBBI88	SAM and HD domain containing deoxynucleoside triphosphate triphosphohydrolase 1	protein-coding
29018	UPN29018	chr20	36947857	36948228	chr20:36947857-36948228	1	1	1	0		0		29018	chr20	36947857	36948228	+	0		intron (NM_015474, intron 1 of 15)	MIRb|SINE|MIR	3801	NM_015474	25939	Hs.580681	NM_015474	ENSG00000101347	SAMHD1	CHBL2|DCIP|HDDC1|MOP-5|SBBI88	SAM and HD domain containing deoxynucleoside triphosphate triphosphohydrolase 1	protein-coding
29024	UPN29024	chr20	36969227	36970054	chr20:36969227-36970054	1	1	1	0		0		29024	chr20	36969227	36970054	+	0		Intergenic	MER50-int|LTR|ERV1	-17797	NM_015474	25939	Hs.580681	NM_015474	ENSG00000101347	SAMHD1	CHBL2|DCIP|HDDC1|MOP-5|SBBI88	SAM and HD domain containing deoxynucleoside triphosphate triphosphohydrolase 1	protein-coding
29025	UPN29025	chr20	37004582	37005491	chr20:37004582-37005491	1	1	1	0		0		29025	chr20	37004582	37005491	+	0		intron (NM_183404, intron 20 of 20)	AluSz6|SINE|Alu	-53193	NM_015474	25939	Hs.580681	NM_015474	ENSG00000101347	SAMHD1	CHBL2|DCIP|HDDC1|MOP-5|SBBI88	SAM and HD domain containing deoxynucleoside triphosphate triphosphohydrolase 1	protein-coding
29027	UPN29027	chr20	37006973	37007431	chr20:37006973-37007431	1	1	1	0		0		29027	chr20	37006973	37007431	+	0		intron (NM_183404, intron 20 of 20)	AluSz|SINE|Alu	-55359	NM_015474	25939	Hs.580681	NM_015474	ENSG00000101347	SAMHD1	CHBL2|DCIP|HDDC1|MOP-5|SBBI88	SAM and HD domain containing deoxynucleoside triphosphate triphosphohydrolase 1	protein-coding
29028	UPN29028	chr20	37220292	37220634	chr20:37220292-37220634	1	1	1	0		0		29028	chr20	37220292	37220634	+	0		intron (NM_001324303, intron 9 of 16)	intron (NM_001324303, intron 9 of 16)	36445	NM_021081	2691	Hs.37023	NM_021081	ENSG00000118702	GHRH	GHRF|GRF|INN	growth hormone releasing hormone	protein-coding
29033	UPN29033	chr20	37293482	37298003	chr20:37293482-37298003	1	1	1	0		0		29033	chr20	37293482	37298003	+	0		intron (NM_001003897, intron 1 of 2)	MIRb|SINE|MIR	6094	NM_001003897	63905	Hs.6126	NM_022077	ENSG00000101363	MANBAL	-	mannosidase beta like	protein-coding
29036	UPN29036	chr20	37311808	37317012	chr20:37311808-37317012	2	1	2	0		0		29036	chr20	37311808	37317012	+	0		intron (NM_001003897, intron 2 of 2)	intron (NM_001003897, intron 2 of 2)	24762	NM_001003897	63905	Hs.6126	NM_022077	ENSG00000101363	MANBAL	-	mannosidase beta like	protein-coding
29040	UPN29040	chr20	37327562	37329124	chr20:37327562-37329124	1	1	1	0		0		29040	chr20	37327562	37329124	+	0		Intergenic	Intergenic	-16342	NM_005417	6714	Hs.195659	NM_005417	ENSG00000197122	SRC	ASV|SRC1|THC6|c-SRC|p60-Src	SRC proto-oncogene, non-receptor tyrosine kinase	protein-coding
29043	UPN29043	chr20	37333446	37334033	chr20:37333446-37334033	1	1	1	0		0		29043	chr20	37333446	37334033	+	0		Intergenic	LTR16E1|LTR|ERVL	-10946	NM_005417	6714	Hs.195659	NM_005417	ENSG00000197122	SRC	ASV|SRC1|THC6|c-SRC|p60-Src	SRC proto-oncogene, non-receptor tyrosine kinase	protein-coding
29044	UPN29044	chr20	37335758	37337118	chr20:37335758-37337118	1	1	1	0		0		29044	chr20	37335758	37337118	+	0		Intergenic	Intergenic	-8247	NM_005417	6714	Hs.195659	NM_005417	ENSG00000197122	SRC	ASV|SRC1|THC6|c-SRC|p60-Src	SRC proto-oncogene, non-receptor tyrosine kinase	protein-coding
29048	UPN29048	chr20	37356646	37357385	chr20:37356646-37357385	1	1	1	0		0		29048	chr20	37356646	37357385	+	0		intron (NM_198291, intron 1 of 13)	intron (NM_198291, intron 1 of 13)	10887	NM_198291	6714	Hs.195659	NM_005417	ENSG00000197122	SRC	ASV|SRC1|THC6|c-SRC|p60-Src	SRC proto-oncogene, non-receptor tyrosine kinase	protein-coding
29055	UPN29055	chr20	38083775	38085652	chr20:38083775-38085652	2	1	2	0		0		29055	chr20	38083775	38085652	+	0		intron (NM_021215, intron 6 of 6)	intron (NM_021215, intron 6 of 6)	51167	NM_021215	58490	Hs.278839	NM_021215	ENSG00000101413	RPRD1B	C20orf77|CREPT|K-H|Kub5-Hera|NET60|dJ1057B20.2	regulation of nuclear pre-mRNA domain containing 1B	protein-coding
29060	UPN29060	chr20	38110161	38111495	chr20:38110161-38111495	1	1	1	0		0		29060	chr20	38110161	38111495	+	0		Intergenic	Intergenic	54601	NM_001323318	7052	Hs.517033	NM_004613	ENSG00000198959	TGM2	TG(C)|TGC	transglutaminase 2	protein-coding
29063	UPN29063	chr20	38125317	38127441	chr20:38125317-38127441	1	1	1	0		0		29063	chr20	38125317	38127441	+	0		Intergenic	Intergenic	39050	NM_001323318	7052	Hs.517033	NM_004613	ENSG00000198959	TGM2	TG(C)|TGC	transglutaminase 2	protein-coding
29066	UPN29066	chr20	38142818	38145698	chr20:38142818-38145698	2	1	1	0		0		29066	chr20	38142818	38145698	+	0		intron (NM_001323316, intron 7 of 13)	MIRb|SINE|MIR	21171	NM_001323318	7052	Hs.517033	NM_004613	ENSG00000198959	TGM2	TG(C)|TGC	transglutaminase 2	protein-coding
29070	UPN29070	chr20	38151386	38154592	chr20:38151386-38154592	1	2	1	0		0		29070	chr20	38151386	38154592	+	0		intron (NM_001323317, intron 2 of 11)	intron (NM_001323317, intron 2 of 11)	12440	NM_001323318	7052	Hs.517033	NM_004613	ENSG00000198959	TGM2	TG(C)|TGC	transglutaminase 2	protein-coding
29071	UPN29071	chr20	38155580	38161163	chr20:38155580-38161163	3	1	2	0		0		29071	chr20	38155580	38161163	+	0		intron (NM_001323318, intron 1 of 11)	intron (NM_001323318, intron 1 of 11)	7058	NM_001323318	7052	Hs.517033	NM_004613	ENSG00000198959	TGM2	TG(C)|TGC	transglutaminase 2	protein-coding
29073	UPN29073	chr20	38162924	38165541	chr20:38162924-38165541	1	1	2	0		0		29073	chr20	38162924	38165541	+	0		intron (NM_001323316, intron 2 of 13)	intron (NM_001323316, intron 2 of 13)	1197	NM_001323318	7052	Hs.517033	NM_004613	ENSG00000198959	TGM2	TG(C)|TGC	transglutaminase 2	protein-coding
29074	UPN29074	chr20	38165794	38171110	chr20:38165794-38171110	1	1	1	0		0		29074	chr20	38165794	38171110	+	0		Intergenic	Intergenic	-1874	NM_001323316	7052	Hs.517033	NM_004613	ENSG00000198959	TGM2	TG(C)|TGC	transglutaminase 2	protein-coding
29077	UPN29077	chr20	38190458	38192102	chr20:38190458-38192102	2	1	1	0		0		29077	chr20	38190458	38192102	+	0		Intergenic	Intergenic	-24702	NM_001323316	7052	Hs.517033	NM_004613	ENSG00000198959	TGM2	TG(C)|TGC	transglutaminase 2	protein-coding
29079	UPN29079	chr20	38216889	38217789	chr20:38216889-38217789	1	1	1	0		0		29079	chr20	38216889	38217789	+	0		non-coding (NR_145960, exon 10 of 11)	non-coding (NR_145960, exon 10 of 11)	-42836	NR_104170	149684	Hs.628250	NR_104170	ENSG00000285347	LOC149684	-	uncharacterized LOC149684	ncRNA
29081	UPN29081	chr20	38260034	38260676	chr20:38260034-38260676	1	1	1	0		0		29081	chr20	38260034	38260676	+	0		non-coding (NR_104170, exon 1 of 2)	non-coding (NR_104170, exon 1 of 2)	180	NR_104170	149684	Hs.628250	NR_104170	ENSG00000285347	LOC149684	-	uncharacterized LOC149684	ncRNA
29083	UPN29083	chr20	38298606	38299227	chr20:38298606-38299227	1	1	1	0		0		29083	chr20	38298606	38299227	+	0		Intergenic	Intergenic	-5234	NM_001725	671	Hs.529019	NM_001725	ENSG00000101425	BPI	BPIFD1|rBPI	bactericidal permeability increasing protein	protein-coding
29089	UPN29089	chr20	38804172	38807974	chr20:38804172-38807974	1	1	2	0		0		29089	chr20	38804172	38807974	+	0		intron (NM_015568, intron 1 of 10)	CpG	380	NM_015568	26051	Hs.45719	NM_015568	ENSG00000101445	PPP1R16B	ANKRD4|TIMAP	protein phosphatase 1 regulatory subunit 16B	protein-coding
29099	UPN29099	chr20	39049679	39050338	chr20:39049679-39050338	1	1	1	0		0		29099	chr20	39049679	39050338	+	0		Intergenic	CpG	87670	NM_021931	60625	Hs.444520	NM_021931	ENSG00000101452	DHX35	C20orf15|DDX35|KAIA0875	DEAH-box helicase 35	protein-coding
29101	UPN29101	chr20	39986081	39986828	chr20:39986081-39986828	1	1	1	0		0		29101	chr20	39986081	39986828	+	0		Intergenic	Intergenic	-18007	NR_109936	100505663	Hs.559348	NR_109936	ENSG00000237767	LINC01370	HI-LNC25|HILNC25	long intergenic non-protein coding RNA 1370	ncRNA
29105	UPN29105	chr20	40463182	40463885	chr20:40463182-40463885	1	1	1	0		0		29105	chr20	40463182	40463885	+	0		Intergenic	Intergenic	225707	NM_005461	9935	Hs.169487	NM_005461	ENSG00000204103	MAFB	DURS3|KRML|MCTO	MAF bZIP transcription factor B	protein-coding
29108	UPN29108	chr20	40470824	40471911	chr20:40470824-40471911	1	1	1	0		0		29108	chr20	40470824	40471911	+	0		Intergenic	Intergenic	217873	NM_005461	9935	Hs.169487	NM_005461	ENSG00000204103	MAFB	DURS3|KRML|MCTO	MAF bZIP transcription factor B	protein-coding
29109	UPN29109	chr20	40493933	40496219	chr20:40493933-40496219	1	1	1	0		0		29109	chr20	40493933	40496219	+	0		Intergenic	Intergenic	194164	NM_005461	9935	Hs.169487	NM_005461	ENSG00000204103	MAFB	DURS3|KRML|MCTO	MAF bZIP transcription factor B	protein-coding
29111	UPN29111	chr20	40498413	40499733	chr20:40498413-40499733	1	1	1	0		0		29111	chr20	40498413	40499733	+	0		Intergenic	L2c|LINE|L2	190167	NM_005461	9935	Hs.169487	NM_005461	ENSG00000204103	MAFB	DURS3|KRML|MCTO	MAF bZIP transcription factor B	protein-coding
29112	UPN29112	chr20	40505596	40506700	chr20:40505596-40506700	1	1	1	0		0		29112	chr20	40505596	40506700	+	0		Intergenic	Intergenic	183092	NM_005461	9935	Hs.169487	NM_005461	ENSG00000204103	MAFB	DURS3|KRML|MCTO	MAF bZIP transcription factor B	protein-coding
29118	UPN29118	chr20	40687483	40689230	chr20:40687483-40689230	1	1	1	0		0		29118	chr20	40687483	40689230	+	0		exon (NM_005461, exon 1 of 1)	exon (NM_005461, exon 1 of 1)	884	NM_005461	9935	Hs.169487	NM_005461	ENSG00000204103	MAFB	DURS3|KRML|MCTO	MAF bZIP transcription factor B	protein-coding
29119	UPN29119	chr20	40689496	40691576	chr20:40689496-40691576	1	1	1	0		0		29119	chr20	40689496	40691576	+	0		Intergenic	CpG	-1296	NM_005461	9935	Hs.169487	NM_005461	ENSG00000204103	MAFB	DURS3|KRML|MCTO	MAF bZIP transcription factor B	protein-coding
29122	UPN29122	chr20	41002367	41005852	chr20:41002367-41005852	2	1	1	0		0		29122	chr20	41002367	41005852	+	0		intron (NR_145525, intron 1 of 2)	AluJb|SINE|Alu	23396	NR_145524	100128988	Hs.636443	NR_145524		LOC100128988	-	uncharacterized LOC100128988	ncRNA
29128	UPN29128	chr20	41137762	41143683	chr20:41137762-41143683	1	1	1	0		0		29128	chr20	41137762	41143683	+	0		intron (NM_182811, intron 1 of 31)	intron (NM_182811, intron 1 of 31)	-2722	NR_109889	101927117	Hs.668593	NR_109889	ENSG00000226648	PLCG1-AS1	TOP1-AS1	PLCG1 antisense RNA 1	ncRNA
29130	UPN29130	chr20	41145781	41147369	chr20:41145781-41147369	1	1	1	0		0		29130	chr20	41145781	41147369	+	0		intron (NM_182811, intron 1 of 31)	intron (NM_182811, intron 1 of 31)	-8575	NR_109889	101927117	Hs.668593	NR_109889	ENSG00000226648	PLCG1-AS1	TOP1-AS1	PLCG1 antisense RNA 1	ncRNA
29138	UPN29138	chr20	41176146	41178303	chr20:41176146-41178303	2	1	1	0		0		29138	chr20	41176146	41178303	+	0		Intergenic	Intergenic	8201	NR_106931	102466912		NR_106931	ENSG00000276169	MIR6871	hsa-mir-6871	microRNA 6871	ncRNA
29140	UPN29140	chr20	41233037	41234608	chr20:41233037-41234608	1	1	1	0		0		29140	chr20	41233037	41234608	+	0		intron (NM_015035, intron 2 of 3)	intron (NM_015035, intron 2 of 3)	64799	NR_106931	102466912		NR_106931	ENSG00000276169	MIR6871	hsa-mir-6871	microRNA 6871	ncRNA
29142	UPN29142	chr20	41246738	41248682	chr20:41246738-41248682	1	1	1	0		0		29142	chr20	41246738	41248682	+	0		intron (NM_015035, intron 2 of 3)	intron (NM_015035, intron 2 of 3)	52389	NM_015035	23051	Hs.380133	NM_015035	ENSG00000174306	ZHX3	TIX1	zinc fingers and homeoboxes 3	protein-coding
29143	UPN29143	chr20	41249351	41250863	chr20:41249351-41250863	1	1	1	0		0		29143	chr20	41249351	41250863	+	0		intron (NM_015035, intron 2 of 3)	L1MDb|LINE|L1	49992	NM_015035	23051	Hs.380133	NM_015035	ENSG00000174306	ZHX3	TIX1	zinc fingers and homeoboxes 3	protein-coding
29144	UPN29144	chr20	41307804	41310067	chr20:41307804-41310067	1	2	1	0		0		29144	chr20	41307804	41310067	+	0		Intergenic	Intergenic	-8836	NM_015035	23051	Hs.380133	NM_015035	ENSG00000174306	ZHX3	TIX1	zinc fingers and homeoboxes 3	protein-coding
29145	UPN29145	chr20	41316097	41317278	chr20:41316097-41317278	1	2	1	0		0		29145	chr20	41316097	41317278	+	0		Intergenic	Intergenic	-16588	NM_015035	23051	Hs.380133	NM_015035	ENSG00000174306	ZHX3	TIX1	zinc fingers and homeoboxes 3	protein-coding
29147	UPN29147	chr20	41328771	41330706	chr20:41328771-41330706	1	1	1	0		0		29147	chr20	41328771	41330706	+	0		Intergenic	Intergenic	-11115	NR_126051	64900	Hs.25897	NM_022896	ENSG00000132793	LPIN3	LIPN3L|SMP2	lipin 3	protein-coding
29149	UPN29149	chr20	41340217	41341578	chr20:41340217-41341578	1	1	1	0		0		29149	chr20	41340217	41341578	+	0		promoter-TSS (NR_126051)	promoter-TSS (NR_126051)	44	NM_001301860	64900	Hs.25897	NM_022896	ENSG00000132793	LPIN3	LIPN3L|SMP2	lipin 3	protein-coding
29161	UPN29161	chr20	43915053	43916389	chr20:43915053-43916389	1	1	1	0		0		29161	chr20	43915053	43916389	+	0		promoter-TSS (NM_032883)	promoter-TSS (NM_032883)	-421	NM_032883	84969	Hs.26608	NM_032883	ENSG00000124191	TOX2	C20orf100|GCX-1|GCX1|dJ1108D11.2|dJ495O3.1	TOX high mobility group box family member 2	protein-coding
29163	UPN29163	chr20	43940622	43943747	chr20:43940622-43943747	1	2	1	0		0		29163	chr20	43940622	43943747	+	0		intron (NM_001098796, intron 1 of 8)	MIR|SINE|MIR	-3712	NM_001098798	84969	Hs.26608	NM_032883	ENSG00000124191	TOX2	C20orf100|GCX-1|GCX1|dJ1108D11.2|dJ495O3.1	TOX high mobility group box family member 2	protein-coding
29165	UPN29165	chr20	44018718	44019415	chr20:44018718-44019415	1	1	1	0		0		29165	chr20	44018718	44019415	+	0		intron (NM_001098796, intron 3 of 8)	MIRc|SINE|MIR	73170	NM_001098798	84969	Hs.26608	NM_032883	ENSG00000124191	TOX2	C20orf100|GCX-1|GCX1|dJ1108D11.2|dJ495O3.1	TOX high mobility group box family member 2	protein-coding
29176	UPN29176	chr20	44186844	44188396	chr20:44186844-44188396	1	1	1	0		0		29176	chr20	44186844	44188396	+	0		promoter-TSS (NM_020433)	promoter-TSS (NM_020433)	-42	NM_175913	57158	Hs.441737	NM_020433	ENSG00000149596	JPH2	CMH17|JP-2|JP2	junctophilin 2	protein-coding
29179	UPN29179	chr20	44475443	44477101	chr20:44475443-44477101	1	1	1	0		0		29179	chr20	44475443	44477101	+	0		intron (NM_001039199, intron 1 of 4)	intron (NM_001039199, intron 1 of 4)	386	NM_001261839	79183	Hs.283869	NM_024331	ENSG00000124120	TTPAL	C20orf121	alpha tocopherol transfer protein like	protein-coding
29180	UPN29180	chr20	44494658	44497207	chr20:44494658-44497207	2	2	1	0		0		29180	chr20	44494658	44497207	+	0		TTS (NM_198941)	TTS (NM_198941)	20046	NM_001261839	79183	Hs.283869	NM_024331	ENSG00000124120	TTPAL	C20orf121	alpha tocopherol transfer protein like	protein-coding
29189	UPN29189	chr20	44580948	44582448	chr20:44580948-44582448	1	1	1	0		0		29189	chr20	44580948	44582448	+	0		promoter-TSS (NM_001281445)	promoter-TSS (NM_001281445)	-851	NM_001281445	11142	Hs.472831	NM_007066	ENSG00000168734	PKIG	PKI-gamma	cAMP-dependent protein kinase inhibitor gamma	protein-coding
29193	UPN29193	chr20	44586153	44586982	chr20:44586153-44586982	1	1	1	0		0		29193	chr20	44586153	44586982	+	0		intron (NM_181805, intron 3 of 5)	intron (NM_181805, intron 3 of 5)	4018	NM_001281445	11142	Hs.472831	NM_007066	ENSG00000168734	PKIG	PKI-gamma	cAMP-dependent protein kinase inhibitor gamma	protein-coding
29195	UPN29195	chr20	44598118	44599364	chr20:44598118-44599364	1	1	1	0		0		29195	chr20	44598118	44599364	+	0		5' UTR (NM_001281444, exon 4 of 6)	5' UTR (NM_001281444, exon 4 of 6)	16192	NM_001281445	11142	Hs.472831	NM_007066	ENSG00000168734	PKIG	PKI-gamma	cAMP-dependent protein kinase inhibitor gamma	protein-coding
29196	UPN29196	chr20	44599832	44602257	chr20:44599832-44602257	1	1	3	0		0		29196	chr20	44599832	44602257	+	0		intron (NM_001281444, intron 4 of 5)	L2|LINE|L2	18495	NM_001281445	11142	Hs.472831	NM_007066	ENSG00000168734	PKIG	PKI-gamma	cAMP-dependent protein kinase inhibitor gamma	protein-coding
29197	UPN29197	chr20	44609105	44610144	chr20:44609105-44610144	1	1	1	0		0		29197	chr20	44609105	44610144	+	0		intron (NM_001281444, intron 4 of 5)	intron (NM_001281444, intron 4 of 5)	27075	NM_001281445	11142	Hs.472831	NM_007066	ENSG00000168734	PKIG	PKI-gamma	cAMP-dependent protein kinase inhibitor gamma	protein-coding
29198	UPN29198	chr20	44642116	44645289	chr20:44642116-44645289	1	1	1	0		0		29198	chr20	44642116	44645289	+	0		intron (NR_136160, intron 1 of 10)	intron (NR_136160, intron 1 of 10)	8056	NM_001322051	100	Hs.654536	NM_000022	ENSG00000196839	ADA	-	adenosine deaminase	protein-coding
29199	UPN29199	chr20	44645583	44647146	chr20:44645583-44647146	1	1	1	0		0		29199	chr20	44645583	44647146	+	0		intron (NR_136160, intron 1 of 10)	MamTip2|DNA|hAT-Tip100	5394	NM_001322051	100	Hs.654536	NM_000022	ENSG00000196839	ADA	-	adenosine deaminase	protein-coding
29200	UPN29200	chr20	44691055	44696761	chr20:44691055-44696761	4	3	2	0		0		29200	chr20	44691055	44696761	+	0		Intergenic	MLT1J2|LTR|ERVL-MaLR	-20936	NM_001323370	8839	Hs.592145	NM_003881	ENSG00000064205	WISP2	CCN5|CT58|CTGF-L	WNT1 inducible signaling pathway protein 2	protein-coding
29201	UPN29201	chr20	44701462	44702047	chr20:44701462-44702047	1	1	1	0		0		29201	chr20	44701462	44702047	+	0		Intergenic	Intergenic	-13090	NM_001323370	8839	Hs.592145	NM_003881	ENSG00000064205	WISP2	CCN5|CT58|CTGF-L	WNT1 inducible signaling pathway protein 2	protein-coding
29202	UPN29202	chr20	44702491	44706043	chr20:44702491-44706043	2	1	1	0		0		29202	chr20	44702491	44706043	+	0		Intergenic	Intergenic	-10577	NM_001323370	8839	Hs.592145	NM_003881	ENSG00000064205	WISP2	CCN5|CT58|CTGF-L	WNT1 inducible signaling pathway protein 2	protein-coding
29203	UPN29203	chr20	44706617	44707036	chr20:44706617-44707036	1	1	1	0		0		29203	chr20	44706617	44707036	+	0		Intergenic	Intergenic	-8018	NM_001323370	8839	Hs.592145	NM_003881	ENSG00000064205	WISP2	CCN5|CT58|CTGF-L	WNT1 inducible signaling pathway protein 2	protein-coding
29217	UPN29217	chr20	44968419	44969714	chr20:44968419-44969714	1	1	1	0		0		29217	chr20	44968419	44969714	+	0		intron (NR_147974, intron 1 of 3)	MLT1B|LTR|ERVL-MaLR	2596	NM_006282	6789	Hs.472838	NM_006282	ENSG00000101109	STK4	KRS2|MST1|YSK3	serine/threonine kinase 4	protein-coding
29219	UPN29219	chr20	44979559	44980508	chr20:44979559-44980508	1	1	1	0		0		29219	chr20	44979559	44980508	+	0		intron (NM_006282, intron 3 of 10)	L2a|LINE|L2	13563	NM_006282	6789	Hs.472838	NM_006282	ENSG00000101109	STK4	KRS2|MST1|YSK3	serine/threonine kinase 4	protein-coding
29225	UPN29225	chr20	45335579	45348927	chr20:45335579-45348927	2	3	3	0		0		29225	chr20	45335579	45348927	+	0		intron (NM_002999, intron 1 of 4)	intron (NM_002999, intron 1 of 4)	6171	NM_002999	6385	Hs.632267	NM_002999	ENSG00000124145	SDC4	SYND4	syndecan 4	protein-coding
29227	UPN29227	chr20	45357868	45361376	chr20:45357868-45361376	1	1	1	0		0		29227	chr20	45357868	45361376	+	0		Intergenic	MIR3|SINE|MIR	-2315	NM_001197129	90196	Hs.655055	NM_033542	ENSG00000204070	SYS1	C20orf169|dJ453C12.4|dJ453C12.4.1	SYS1, golgi trafficking protein	protein-coding
29233	UPN29233	chr20	45405508	45408983	chr20:45405508-45408983	1	2	2	0		0		29233	chr20	45405508	45408983	+	0		promoter-TSS (NM_001048225)	promoter-TSS (NM_001048225)	657	NM_001048223	55861	Hs.730643	NM_018478	ENSG00000244274	DBNDD2	C20orf35|CK1BP|HSMNP1	dysbindin domain containing 2	protein-coding
29234	UPN29234	chr20	45416149	45420602	chr20:45416149-45420602	2	3	2	0		0		29234	chr20	45416149	45420602	+	0		intron (NR_047692, intron 2 of 10)	L2c|LINE|L2	2308	NM_001184730	51604	Hs.437388	NM_015937	ENSG00000124155	PIGT	CGI-06|MCAHS3|NDAP|PNH2	phosphatidylinositol glycan anchor biosynthesis class T	protein-coding
29239	UPN29239	chr20	45777957	45778684	chr20:45777957-45778684	1	1	1	0		0		29239	chr20	45777957	45778684	+	0		intron (NM_080614, intron 4 of 6)	MLT1H2|LTR|ERVL-MaLR	13588	NM_080614	140686	Hs.419126	NM_080614	ENSG00000124116	WFDC3	WAP14|dJ447F3.3	WAP four-disulfide core domain 3	protein-coding
29240	UPN29240	chr20	45779319	45781447	chr20:45779319-45781447	1	1	1	0		0		29240	chr20	45779319	45781447	+	0		intron (NM_080614, intron 4 of 6)	L3|LINE|CR1	11525	NM_080614	140686	Hs.419126	NM_080614	ENSG00000124116	WFDC3	WAP14|dJ447F3.3	WAP four-disulfide core domain 3	protein-coding
29243	UPN29243	chr20	45791604	45793212	chr20:45791604-45793212	1	1	1	0		0		29243	chr20	45791604	45793212	+	0		promoter-TSS (NM_080614)	promoter-TSS (NM_080614)	471	NM_052951	116092	Hs.472852	NM_052951	ENSG00000101457	DNTTIP1	C20orf167|Tdif1|dJ447F3.4	deoxynucleotidyltransferase terminal interacting protein 1	protein-coding
29244	UPN29244	chr20	45817168	45817811	chr20:45817168-45817811	1	1	1	0		0		29244	chr20	45817168	45817811	+	0		TTS (NM_007019)	TTS (NM_007019)	4456	NM_181801	11065	Hs.93002	NM_007019	ENSG00000175063	UBE2C	UBCH10|dJ447F3.2	ubiquitin conjugating enzyme E2 C	protein-coding
29247	UPN29247	chr20	45833916	45836048	chr20:45833916-45836048	1	1	1	0		0		29247	chr20	45833916	45836048	+	0		exon (NM_152897, exon 3 of 5)	exon (NM_152897, exon 3 of 5)	1151	NM_001042633	90203	Hs.472854	NM_033421	ENSG00000124104	SNX21	C20orf161|PP3993|SNX-L|dJ337O18.4	sorting nexin family member 21	protein-coding
29254	UPN29254	chr20	45890130	45893355	chr20:45890130-45893355	1	2	2	0		0		29254	chr20	45890130	45893355	+	0		promoter-TSS (NM_001278535)	promoter-TSS (NM_001278535)	-455	NM_001278535	140825	Hs.517094	NM_080749	ENSG00000124257	NEURL2	C20orf163|OZZ|OZZ-E3	neuralized E3 ubiquitin protein ligase 2	protein-coding
29255	UPN29255	chr20	45910841	45912808	chr20:45910841-45912808	1	1	1	0		0		29255	chr20	45910841	45912808	+	0		promoter-TSS (NM_001242921)	promoter-TSS (NM_001242921)	540	NM_182676	5360	Hs.439312	NM_006227	ENSG00000100979	PLTP	BPIFE|HDLCQ9	phospholipid transfer protein	protein-coding
29257	UPN29257	chr20	45917301	45920718	chr20:45917301-45920718	2	1	2	0		0		29257	chr20	45917301	45920718	+	0		Intergenic	Intergenic	-6645	NM_006227	5360	Hs.439312	NM_006227	ENSG00000100979	PLTP	BPIFE|HDLCQ9	phospholipid transfer protein	protein-coding
29262	UPN29262	chr20	45945417	45947541	chr20:45945417-45947541	1	1	1	0		0		29262	chr20	45945417	45947541	+	0		intron (NM_022104, intron 14 of 16)	MIRb|SINE|MIR	11801	NM_022104	63935	Hs.472856	NM_022104	ENSG00000100982	PCIF1	C20orf67|PPP1R121	PDX1 C-terminal inhibiting factor 1	protein-coding
29264	UPN29264	chr20	45972580	45973054	chr20:45972580-45973054	1	1	1	0		0		29264	chr20	45972580	45973054	+	0		promoter-TSS (NM_022095)	promoter-TSS (NM_022095)	-623	NM_022095	63925	Hs.174193	NM_022095	ENSG00000198026	ZNF335	MCPH10|NIF-1|NIF1|NIF2	zinc finger protein 335	protein-coding
29270	UPN29270	chr20	46117640	46118830	chr20:46117640-46118830	1	1	1	0		0		29270	chr20	46117640	46118830	+	0		promoter-TSS (NM_001322422)	promoter-TSS (NM_001322422)	-19	NR_136327	958	Hs.472860	NM_001250	ENSG00000101017	CD40	Bp50|CDW40|TNFRSF5|p50	CD40 molecule	protein-coding
29272	UPN29272	chr20	46398822	46403799	chr20:46398822-46403799	1	3	1	0		0		29272	chr20	46398822	46403799	+	0		intron (NM_133171, intron 1 of 21)	intron (NM_133171, intron 1 of 21)	-5469	NR_146919	105372633		NR_146919		LOC105372633	-	uncharacterized LOC105372633	ncRNA
29283	UPN29283	chr20	47273100	47277555	chr20:47273100-47277555	4	1	1	0		0		29283	chr20	47273100	47277555	+	0		intron (NM_183047, intron 11 of 22)	AluSz|SINE|Alu	-43175	NR_024594	100131496	Hs.662547	NR_024594	ENSG00000267882	LOC100131496	-	uncharacterized LOC100131496	ncRNA
29284	UPN29284	chr20	47304237	47304910	chr20:47304237-47304910	1	1	1	0		0		29284	chr20	47304237	47304910	+	0		intron (NM_183047, intron 3 of 22)	intron (NM_183047, intron 3 of 22)	-13929	NR_024594	100131496	Hs.662547	NR_024594	ENSG00000267882	LOC100131496	-	uncharacterized LOC100131496	ncRNA
29285	UPN29285	chr20	47314553	47322201	chr20:47314553-47322201	1	1	1	0		0		29285	chr20	47314553	47322201	+	0		promoter-TSS (NR_024594)	promoter-TSS (NR_024594)	-125	NR_024594	100131496	Hs.662547	NR_024594	ENSG00000267882	LOC100131496	-	uncharacterized LOC100131496	ncRNA
29291	UPN29291	chr20	47330961	47335992	chr20:47330961-47335992	4	1	3	0		0		29291	chr20	47330961	47335992	+	0		intron (NM_183047, intron 2 of 22)	AluSc|SINE|Alu	14974	NR_024594	100131496	Hs.662547	NR_024594	ENSG00000267882	LOC100131496	-	uncharacterized LOC100131496	ncRNA
29295	UPN29295	chr20	47347429	47361945	chr20:47347429-47361945	3	3	3	0		0		29295	chr20	47347429	47361945	+	0		TTS (NR_134501)	TTS (NR_134501)	2126	NR_134501	101927377	Hs.668465	NR_134501	ENSG00000231119	LOC101927377	-	uncharacterized LOC101927377	ncRNA
29310	UPN29310	chr20	47704068	47706717	chr20:47704068-47706717	1	2	1	0		0		29310	chr20	47704068	47706717	+	0		intron (NM_018837, intron 3 of 20)	intron (NM_018837, intron 3 of 20)	80672	NM_018837	55959	Hs.162016	NM_018837	ENSG00000196562	SULF2	HSULF-2	sulfatase 2	protein-coding
29315	UPN29315	chr20	47726503	47730039	chr20:47726503-47730039	3	2	1	0		0		29315	chr20	47726503	47730039	+	0		intron (NM_018837, intron 3 of 20)	intron (NM_018837, intron 3 of 20)	57793	NM_018837	55959	Hs.162016	NM_018837	ENSG00000196562	SULF2	HSULF-2	sulfatase 2	protein-coding
29319	UPN29319	chr20	47747740	47749942	chr20:47747740-47749942	1	1	1	0		0		29319	chr20	47747740	47749942	+	0		intron (NM_018837, intron 2 of 20)	LTR33|LTR|ERVL	37223	NM_018837	55959	Hs.162016	NM_018837	ENSG00000196562	SULF2	HSULF-2	sulfatase 2	protein-coding
29322	UPN29322	chr20	47767947	47768887	chr20:47767947-47768887	1	1	1	0		0		29322	chr20	47767947	47768887	+	0		intron (NM_198596, intron 1 of 20)	intron (NM_198596, intron 1 of 20)	17647	NM_018837	55959	Hs.162016	NM_018837	ENSG00000196562	SULF2	HSULF-2	sulfatase 2	protein-coding
29325	UPN29325	chr20	47772434	47774573	chr20:47772434-47774573	1	2	1	0		0		29325	chr20	47772434	47774573	+	0		intron (NM_198596, intron 1 of 20)	L2a|LINE|L2	12561	NM_018837	55959	Hs.162016	NM_018837	ENSG00000196562	SULF2	HSULF-2	sulfatase 2	protein-coding
29327	UPN29327	chr20	47783721	47785096	chr20:47783721-47785096	1	1	1	0		0		29327	chr20	47783721	47785096	+	0		intron (NM_198596, intron 1 of 20)	(AGG)n|Simple_repeat|Simple_repeat	1656	NM_018837	55959	Hs.162016	NM_018837	ENSG00000196562	SULF2	HSULF-2	sulfatase 2	protein-coding
29331	UPN29331	chr20	47857000	47857840	chr20:47857000-47857840	1	1	1	0		0		29331	chr20	47857000	47857840	+	0		Intergenic	Intergenic	-70804	NM_198596	55959	Hs.162016	NM_018837	ENSG00000196562	SULF2	HSULF-2	sulfatase 2	protein-coding
29346	UPN29346	chr20	48720720	48724915	chr20:48720720-48724915	1	2	1	0		0		29346	chr20	48720720	48724915	+	0		intron (NM_020820, intron 5 of 39)	intron (NM_020820, intron 5 of 39)	105066	NM_020820	57580	Hs.153310	NM_020820	ENSG00000124126	PREX1	P-REX1	phosphatidylinositol-3,4,5-trisphosphate dependent Rac exchange factor 1	protein-coding
29347	UPN29347	chr20	48750769	48753316	chr20:48750769-48753316	1	1	2	0		0		29347	chr20	48750769	48753316	+	0		intron (NM_020820, intron 1 of 39)	L1ME3|LINE|L1	75841	NM_020820	57580	Hs.153310	NM_020820	ENSG00000124126	PREX1	P-REX1	phosphatidylinositol-3,4,5-trisphosphate dependent Rac exchange factor 1	protein-coding
29348	UPN29348	chr20	48757169	48762680	chr20:48757169-48762680	1	2	1	0		0		29348	chr20	48757169	48762680	+	0		intron (NM_020820, intron 1 of 39)	AluSz6|SINE|Alu	67959	NM_020820	57580	Hs.153310	NM_020820	ENSG00000124126	PREX1	P-REX1	phosphatidylinositol-3,4,5-trisphosphate dependent Rac exchange factor 1	protein-coding
29351	UPN29351	chr20	48766312	48778161	chr20:48766312-48778161	4	5	1	0		0		29351	chr20	48766312	48778161	+	0		intron (NM_020820, intron 1 of 39)	Charlie16a|DNA|hAT-Charlie	55647	NM_020820	57580	Hs.153310	NM_020820	ENSG00000124126	PREX1	P-REX1	phosphatidylinositol-3,4,5-trisphosphate dependent Rac exchange factor 1	protein-coding
29353	UPN29353	chr20	48786887	48788778	chr20:48786887-48788778	1	1	2	0		0		29353	chr20	48786887	48788778	+	0		intron (NM_020820, intron 1 of 39)	intron (NM_020820, intron 1 of 39)	40051	NM_020820	57580	Hs.153310	NM_020820	ENSG00000124126	PREX1	P-REX1	phosphatidylinositol-3,4,5-trisphosphate dependent Rac exchange factor 1	protein-coding
29356	UPN29356	chr20	48823165	48825493	chr20:48823165-48825493	1	1	1	0		0		29356	chr20	48823165	48825493	+	0		intron (NM_020820, intron 1 of 39)	intron (NM_020820, intron 1 of 39)	3554	NM_020820	57580	Hs.153310	NM_020820	ENSG00000124126	PREX1	P-REX1	phosphatidylinositol-3,4,5-trisphosphate dependent Rac exchange factor 1	protein-coding
29359	UPN29359	chr20	48831088	48833260	chr20:48831088-48833260	1	1	1	0		0		29359	chr20	48831088	48833260	+	0		Intergenic	Intergenic	-4291	NM_020820	57580	Hs.153310	NM_020820	ENSG00000124126	PREX1	P-REX1	phosphatidylinositol-3,4,5-trisphosphate dependent Rac exchange factor 1	protein-coding
29365	UPN29365	chr20	48929033	48931464	chr20:48929033-48931464	1	1	1	0		0		29365	chr20	48929033	48931464	+	0		intron (NM_006420, intron 1 of 38)	MSTD|LTR|ERVL-MaLR	8510	NM_006420	10564	Hs.62578	NM_006420	ENSG00000124198	ARFGEF2	BIG2|PVNH2|dJ1164I10.1	ADP ribosylation factor guanine nucleotide exchange factor 2	protein-coding
29367	UPN29367	chr20	49045224	49045950	chr20:49045224-49045950	1	1	1	0		0		29367	chr20	49045224	49045950	+	0		promoter-TSS (NM_001316)	promoter-TSS (NM_001316)	469	NR_110624	102723483	Hs.209000	NR_110624	ENSG00000227431	CSE1L-AS1	-	CSE1L antisense RNA 1	ncRNA
29381	UPN29381	chr20	49399566	49401037	chr20:49399566-49401037	1	1	1	0		0		29381	chr20	49399566	49401037	+	0		intron (NM_004975, intron 1 of 1)	MIRc|SINE|MIR	82343	NM_004975	3745	Hs.84244	NM_004975	ENSG00000158445	KCNB1	DRK1|Kv2.1	potassium voltage-gated channel subfamily B member 1	protein-coding
29387	UPN29387	chr20	49418663	49420811	chr20:49418663-49420811	1	1	1	0		0		29387	chr20	49418663	49420811	+	0		intron (NM_004975, intron 1 of 1)	L2a|LINE|L2	62907	NM_004975	3745	Hs.84244	NM_004975	ENSG00000158445	KCNB1	DRK1|Kv2.1	potassium voltage-gated channel subfamily B member 1	protein-coding
29388	UPN29388	chr20	49421290	49422302	chr20:49421290-49422302	1	1	1	0		0		29388	chr20	49421290	49422302	+	0		intron (NM_004975, intron 1 of 1)	MLT1G1|LTR|ERVL-MaLR	60848	NM_004975	3745	Hs.84244	NM_004975	ENSG00000158445	KCNB1	DRK1|Kv2.1	potassium voltage-gated channel subfamily B member 1	protein-coding
29389	UPN29389	chr20	49445088	49448344	chr20:49445088-49448344	1	1	2	0		0		29389	chr20	49445088	49448344	+	0		intron (NM_004975, intron 1 of 1)	intron (NM_004975, intron 1 of 1)	35928	NM_004975	3745	Hs.84244	NM_004975	ENSG00000158445	KCNB1	DRK1|Kv2.1	potassium voltage-gated channel subfamily B member 1	protein-coding
29395	UPN29395	chr20	49560158	49564209	chr20:49560158-49564209	2	1	2	0		0		29395	chr20	49560158	49564209	+	0		intron (NM_000961, intron 1 of 9)	intron (NM_000961, intron 1 of 9)	5987	NM_000961	5740	Hs.302085	NM_000961	ENSG00000124212	PTGIS	CYP8|CYP8A1|PGIS|PTGI	prostaglandin I2 synthase	protein-coding
29398	UPN29398	chr20	49568497	49570944	chr20:49568497-49570944	1	1	1	0		0		29398	chr20	49568497	49570944	+	0		Intergenic	L2a|LINE|L2	-1550	NM_000961	5740	Hs.302085	NM_000961	ENSG00000124212	PTGIS	CYP8|CYP8A1|PGIS|PTGI	prostaglandin I2 synthase	protein-coding
29401	UPN29401	chr20	49573706	49574920	chr20:49573706-49574920	1	1	1	0		0		29401	chr20	49573706	49574920	+	0		Intergenic	MLT1K|LTR|ERVL-MaLR	-6143	NM_000961	5740	Hs.302085	NM_000961	ENSG00000124212	PTGIS	CYP8|CYP8A1|PGIS|PTGI	prostaglandin I2 synthase	protein-coding
29403	UPN29403	chr20	49579304	49581366	chr20:49579304-49581366	1	1	1	0		0		29403	chr20	49579304	49581366	+	0		Intergenic	Intergenic	-12165	NM_000961	5740	Hs.302085	NM_000961	ENSG00000124212	PTGIS	CYP8|CYP8A1|PGIS|PTGI	prostaglandin I2 synthase	protein-coding
29404	UPN29404	chr20	49583029	49585970	chr20:49583029-49585970	1	1	1	0		0		29404	chr20	49583029	49585970	+	0		Intergenic	Intergenic	-16329	NM_000961	5740	Hs.302085	NM_000961	ENSG00000124212	PTGIS	CYP8|CYP8A1|PGIS|PTGI	prostaglandin I2 synthase	protein-coding
29407	UPN29407	chr20	49588799	49590776	chr20:49588799-49590776	1	1	3	0		0		29407	chr20	49588799	49590776	+	0		Intergenic	Intergenic	-21617	NM_000961	5740	Hs.302085	NM_000961	ENSG00000124212	PTGIS	CYP8|CYP8A1|PGIS|PTGI	prostaglandin I2 synthase	protein-coding
29408	UPN29408	chr20	49591164	49596684	chr20:49591164-49596684	1	1	1	0		0		29408	chr20	49591164	49596684	+	0		Intergenic	L2a|LINE|L2	-25754	NM_000961	5740	Hs.302085	NM_000961	ENSG00000124212	PTGIS	CYP8|CYP8A1|PGIS|PTGI	prostaglandin I2 synthase	protein-coding
29409	UPN29409	chr20	49675161	49679316	chr20:49675161-49679316	2	1	2	0		0		29409	chr20	49675161	49679316	+	0		intron (NM_004776, intron 1 of 8)	intron (NM_004776, intron 1 of 8)	36646	NM_004776	9334	Hs.370487	NM_004776	ENSG00000158470	B4GALT5	B4Gal-T5|BETA4-GALT-IV|beta4Gal-T5|beta4GalT-V|gt-V	beta-1,4-galactosyltransferase 5	protein-coding
29414	UPN29414	chr20	49724519	49726004	chr20:49724519-49726004	1	1	1	0		0		29414	chr20	49724519	49726004	+	0		Intergenic	Intergenic	-11377	NM_004776	9334	Hs.370487	NM_004776	ENSG00000158470	B4GALT5	B4Gal-T5|BETA4-GALT-IV|beta4Gal-T5|beta4GalT-V|gt-V	beta-1,4-galactosyltransferase 5	protein-coding
29415	UPN29415	chr20	49747614	49748465	chr20:49747614-49748465	1	1	1	0		0		29415	chr20	49747614	49748465	+	0		Intergenic	Intergenic	-34155	NM_004776	9334	Hs.370487	NM_004776	ENSG00000158470	B4GALT5	B4Gal-T5|BETA4-GALT-IV|beta4Gal-T5|beta4GalT-V|gt-V	beta-1,4-galactosyltransferase 5	protein-coding
29417	UPN29417	chr20	49765182	49767726	chr20:49765182-49767726	1	1	1	0		0		29417	chr20	49765182	49767726	+	0		Intergenic	MLT1L|LTR|ERVL-MaLR	-46259	NM_015266	23315	Hs.444202	NM_015266	ENSG00000197818	SLC9A8	NHE-8|NHE8	solute carrier family 9 member A8	protein-coding
29418	UPN29418	chr20	49768040	49771383	chr20:49768040-49771383	1	2	1	0		0		29418	chr20	49768040	49771383	+	0		Intergenic	LTR16C|LTR|ERVL	-43002	NM_015266	23315	Hs.444202	NM_015266	ENSG00000197818	SLC9A8	NHE-8|NHE8	solute carrier family 9 member A8	protein-coding
29420	UPN29420	chr20	49774884	49776924	chr20:49774884-49776924	1	1	1	0		0		29420	chr20	49774884	49776924	+	0		Intergenic	Intergenic	-36809	NM_015266	23315	Hs.444202	NM_015266	ENSG00000197818	SLC9A8	NHE-8|NHE8	solute carrier family 9 member A8	protein-coding
29424	UPN29424	chr20	49811534	49812828	chr20:49811534-49812828	1	1	1	0		0		29424	chr20	49811534	49812828	+	0		promoter-TSS (NM_015266)	promoter-TSS (NM_015266)	-532	NM_015266	23315	Hs.444202	NM_015266	ENSG00000197818	SLC9A8	NHE-8|NHE8	solute carrier family 9 member A8	protein-coding
29432	UPN29432	chr20	49935373	49936158	chr20:49935373-49936158	1	1	1	0		0		29432	chr20	49935373	49936158	+	0		promoter-TSS (NM_018683)	promoter-TSS (NM_018683)	-612	NM_018683	55905	Hs.144949	NM_018683	ENSG00000124226	RNF114	PSORS12|ZNF313	ring finger protein 114	protein-coding
29433	UPN29433	chr20	49983003	49984150	chr20:49983003-49984150	1	1	1	0		0		29433	chr20	49983003	49984150	+	0		intron (NM_005985, intron 1 of 2)	intron (NM_005985, intron 1 of 2)	600	NM_005985	6615	Hs.48029	NM_005985	ENSG00000124216	SNAI1	SLUGH2|SNA|SNAH|SNAIL|SNAIL1|dJ710H13.1	snail family transcriptional repressor 1	protein-coding
29440	UPN29440	chr20	50029275	50030899	chr20:50029275-50030899	1	1	1	0		0		29440	chr20	50029275	50030899	+	0		Intergenic	Intergenic	11542	NR_051976	100887755	Hs.195705	NR_051976		TRERNA1	LINC00651|treRNA	translation regulatory long non-coding RNA 1	ncRNA
29444	UPN29444	chr20	50046012	50049022	chr20:50046012-50049022	2	1	2	0		0		29444	chr20	50046012	50049022	+	0		Intergenic	Intergenic	-5888	NR_051976	100887755	Hs.195705	NR_051976		TRERNA1	LINC00651|treRNA	translation regulatory long non-coding RNA 1	ncRNA
29446	UPN29446	chr20	50085654	50086784	chr20:50085654-50086784	1	1	1	0		0		29446	chr20	50085654	50086784	+	0		intron (NM_001257394, intron 1 of 2)	L2|LINE|L2	26979	NM_001257398	7335	Hs.420529	NM_021988	ENSG00000244687	UBE2V1	CIR1|CROC-1|CROC1|UBE2V|UEV-1|UEV1|UEV1A	ubiquitin conjugating enzyme E2 V1	protein-coding
29448	UPN29448	chr20	50113274	50114856	chr20:50113274-50114856	1	1	1	0		0		29448	chr20	50113274	50114856	+	0		promoter-TSS (NR_047554)	promoter-TSS (NR_047554)	-867	NM_001257397	7335	Hs.420529	NM_021988	ENSG00000244687	UBE2V1	CIR1|CROC-1|CROC1|UBE2V|UEV-1|UEV1|UEV1A	ubiquitin conjugating enzyme E2 V1	protein-coding
29454	UPN29454	chr20	50145842	50149677	chr20:50145842-50149677	1	1	1	0		0		29454	chr20	50145842	50149677	+	0		intron (NM_001162505, intron 1 of 5)	intron (NM_001162505, intron 1 of 5)	6039	NR_027889	387521	Hs.744839	NM_199129	ENSG00000240849	TMEM189	KUA	transmembrane protein 189	protein-coding
29457	UPN29457	chr20	50153913	50154543	chr20:50153913-50154543	1	1	1	0		0		29457	chr20	50153913	50154543	+	0		promoter-TSS (NM_199129)	promoter-TSS (NM_199129)	-430	NM_199203	387522	Hs.744839	NM_003349	ENSG00000124208	TMEM189-UBE2V1	CROC-1B|CROC1B|KUA-UEV	TMEM189-UBE2V1 readthrough	protein-coding
29459	UPN29459	chr20	50165246	50166547	chr20:50165246-50166547	1	1	1	0		0		29459	chr20	50165246	50166547	+	0		Intergenic	Intergenic	-6674	NR_109943	101927541	Hs.570391	NR_109943	ENSG00000231742	LINC01273	-	long intergenic non-protein coding RNA 1273	ncRNA
29460	UPN29460	chr20	50171699	50173006	chr20:50171699-50173006	1	1	1	0		0		29460	chr20	50171699	50173006	+	0		promoter-TSS (NR_109943)	promoter-TSS (NR_109943)	-218	NR_109943	101927541	Hs.570391	NR_109943	ENSG00000231742	LINC01273	-	long intergenic non-protein coding RNA 1273	ncRNA
29461	UPN29461	chr20	50187047	50190427	chr20:50187047-50190427	1	2	1	0		0		29461	chr20	50187047	50190427	+	0		intron (NR_125739, intron 4 of 6)	L2b|LINE|L2	-1846	NM_005194	1051	Hs.517106	NM_005194	ENSG00000172216	CEBPB	C/EBP-beta|IL6DBP|NF-IL6|TCF5	CCAAT enhancer binding protein beta	protein-coding
29462	UPN29462	chr20	50192842	50195552	chr20:50192842-50195552	1	1	1	0		0		29462	chr20	50192842	50195552	+	0		Intergenic	Intergenic	-2128	NR_125739	101927559	Hs.442486	NR_125739	ENSG00000277449	CEBPB-AS1	-	CEBPB antisense RNA 1	ncRNA
29463	UPN29463	chr20	50219373	50225461	chr20:50219373-50225461	2	2	1	0		0		29463	chr20	50219373	50225461	+	0		Intergenic	L2a|LINE|L2	-30348	NR_125739	101927559	Hs.442486	NR_125739	ENSG00000277449	CEBPB-AS1	-	CEBPB antisense RNA 1	ncRNA
29464	UPN29464	chr20	50225689	50227254	chr20:50225689-50227254	1	1	1	0		0		29464	chr20	50225689	50227254	+	0		Intergenic	MIRb|SINE|MIR	-34402	NR_125739	101927559	Hs.442486	NR_125739	ENSG00000277449	CEBPB-AS1	-	CEBPB antisense RNA 1	ncRNA
29465	UPN29465	chr20	50258398	50261802	chr20:50258398-50261802	1	1	1	0		0		29465	chr20	50258398	50261802	+	0		Intergenic	Intergenic	-7386	NM_001278655	100506115	Hs.235484	NM_001278655		SMIM25	LINC01272	small integral membrane protein 25	protein-coding
29466	UPN29466	chr20	50265491	50268581	chr20:50265491-50268581	1	2	1	0		0		29466	chr20	50265491	50268581	+	0		promoter-TSS (NM_001278655)	promoter-TSS (NM_001278655)	-450	NM_001278655	100506115	Hs.235484	NM_001278655		SMIM25	LINC01272	small integral membrane protein 25	protein-coding
29467	UPN29467	chr20	50269130	50279427	chr20:50269130-50279427	1	2	2	0		0		29467	chr20	50269130	50279427	+	0		intron (NM_001278655, intron 1 of 3)	MER117|DNA|hAT-Charlie	6792	NM_001278655	100506115	Hs.235484	NM_001278655		SMIM25	LINC01272	small integral membrane protein 25	protein-coding
29469	UPN29469	chr20	50281426	50286994	chr20:50281426-50286994	1	1	1	0		0		29469	chr20	50281426	50286994	+	0		Intergenic	MIRb|SINE|MIR	-8510	NR_034124	284751	Hs.282325	NM_001025463	ENSG00000203999	LINC01270	-	long intergenic non-protein coding RNA 1270	ncRNA
29471	UPN29471	chr20	50290999	50295153	chr20:50290999-50295153	1	1	2	0		0		29471	chr20	50290999	50295153	+	0		intron (NR_034124, intron 1 of 4)	MIRb|SINE|MIR	356	NR_034124	284751	Hs.282325	NM_001025463	ENSG00000203999	LINC01270	-	long intergenic non-protein coding RNA 1270	ncRNA
29472	UPN29472	chr20	50295459	50298873	chr20:50295459-50298873	1	2	1	0		0		29472	chr20	50295459	50298873	+	0		intron (NR_034124, intron 1 of 4)	MIR3|SINE|MIR	4446	NR_034124	284751	Hs.282325	NM_001025463	ENSG00000203999	LINC01270	-	long intergenic non-protein coding RNA 1270	ncRNA
29474	UPN29474	chr20	50303485	50312910	chr20:50303485-50312910	3	1	2	0		0		29474	chr20	50303485	50312910	+	0		intron (NR_034124, intron 2 of 4)	intron (NR_034124, intron 2 of 4)	13145	NR_109950	101927586	Hs.637665	NR_109950	ENSG00000233077	LINC01271	-	long intergenic non-protein coding RNA 1271	ncRNA
29476	UPN29476	chr20	50320540	50322514	chr20:50320540-50322514	1	1	1	0		0		29476	chr20	50320540	50322514	+	0		promoter-TSS (NR_109950)	promoter-TSS (NR_109950)	-185	NR_109950	101927586	Hs.637665	NR_109950	ENSG00000233077	LINC01271	-	long intergenic non-protein coding RNA 1271	ncRNA
29477	UPN29477	chr20	50337550	50341086	chr20:50337550-50341086	1	1	1	0		0		29477	chr20	50337550	50341086	+	0		Intergenic	Intergenic	-17976	NR_109950	101927586	Hs.637665	NR_109950	ENSG00000233077	LINC01271	-	long intergenic non-protein coding RNA 1271	ncRNA
29479	UPN29479	chr20	50344827	50348478	chr20:50344827-50348478	1	1	1	0		0		29479	chr20	50344827	50348478	+	0		Intergenic	Intergenic	-25310	NR_109950	101927586	Hs.637665	NR_109950	ENSG00000233077	LINC01271	-	long intergenic non-protein coding RNA 1271	ncRNA
29480	UPN29480	chr20	50349114	50349511	chr20:50349114-50349511	1	1	1	0		0		29480	chr20	50349114	50349511	+	0		Intergenic	Intergenic	-27970	NR_109950	101927586	Hs.637665	NR_109950	ENSG00000233077	LINC01271	-	long intergenic non-protein coding RNA 1271	ncRNA
29482	UPN29482	chr20	50378903	50379400	chr20:50378903-50379400	1	1	1	0		0		29482	chr20	50378903	50379400	+	0		Intergenic	Intergenic	-57809	NR_109950	101927586	Hs.637665	NR_109950	ENSG00000233077	LINC01271	-	long intergenic non-protein coding RNA 1271	ncRNA
29483	UPN29483	chr20	50379715	50380520	chr20:50379715-50380520	1	1	1	0		0		29483	chr20	50379715	50380520	+	0		Intergenic	L2b|LINE|L2	-58775	NR_109950	101927586	Hs.637665	NR_109950	ENSG00000233077	LINC01271	-	long intergenic non-protein coding RNA 1271	ncRNA
29484	UPN29484	chr20	50381574	50382784	chr20:50381574-50382784	1	1	1	0		0		29484	chr20	50381574	50382784	+	0		Intergenic	MIRb|SINE|MIR	-60837	NR_109950	101927586	Hs.637665	NR_109950	ENSG00000233077	LINC01271	-	long intergenic non-protein coding RNA 1271	ncRNA
29485	UPN29485	chr20	50394142	50395808	chr20:50394142-50395808	1	1	1	0		0		29485	chr20	50394142	50395808	+	0		Intergenic	L2a|LINE|L2	-73633	NR_109950	101927586	Hs.637665	NR_109950	ENSG00000233077	LINC01271	-	long intergenic non-protein coding RNA 1271	ncRNA
29488	UPN29488	chr20	50408757	50409642	chr20:50408757-50409642	1	1	1	0		0		29488	chr20	50408757	50409642	+	0		Intergenic	L1ME4b|LINE|L1	-87857	NR_109950	101927586	Hs.637665	NR_109950	ENSG00000233077	LINC01271	-	long intergenic non-protein coding RNA 1271	ncRNA
29489	UPN29489	chr20	50414907	50417403	chr20:50414907-50417403	1	1	1	0		0		29489	chr20	50414907	50417403	+	0		Intergenic	GA-rich|Low_complexity|Low_complexity	-94166	NM_002827	5770	Hs.417549	NM_002827	ENSG00000196396	PTPN1	PTP1B	protein tyrosine phosphatase, non-receptor type 1	protein-coding
29490	UPN29490	chr20	50421882	50423010	chr20:50421882-50423010	1	1	1	0		0		29490	chr20	50421882	50423010	+	0		Intergenic	L2c|LINE|L2	-87875	NM_002827	5770	Hs.417549	NM_002827	ENSG00000196396	PTPN1	PTP1B	protein tyrosine phosphatase, non-receptor type 1	protein-coding
29491	UPN29491	chr20	50423355	50424295	chr20:50423355-50424295	1	1	1	0		0		29491	chr20	50423355	50424295	+	0		Intergenic	Intergenic	-86496	NM_002827	5770	Hs.417549	NM_002827	ENSG00000196396	PTPN1	PTP1B	protein tyrosine phosphatase, non-receptor type 1	protein-coding
29492	UPN29492	chr20	50439306	50442046	chr20:50439306-50442046	2	2	1	0		0		29492	chr20	50439306	50442046	+	0		Intergenic	MIRc|SINE|MIR	-69645	NM_002827	5770	Hs.417549	NM_002827	ENSG00000196396	PTPN1	PTP1B	protein tyrosine phosphatase, non-receptor type 1	protein-coding
29493	UPN29493	chr20	50450993	50451951	chr20:50450993-50451951	1	1	1	0		0		29493	chr20	50450993	50451951	+	0		Intergenic	MIRc|SINE|MIR	-58849	NM_002827	5770	Hs.417549	NM_002827	ENSG00000196396	PTPN1	PTP1B	protein tyrosine phosphatase, non-receptor type 1	protein-coding
29494	UPN29494	chr20	50455674	50456614	chr20:50455674-50456614	1	1	1	0		0		29494	chr20	50455674	50456614	+	0		Intergenic	Intergenic	-54177	NM_002827	5770	Hs.417549	NM_002827	ENSG00000196396	PTPN1	PTP1B	protein tyrosine phosphatase, non-receptor type 1	protein-coding
29495	UPN29495	chr20	50458015	50458238	chr20:50458015-50458238	1	1	1	0		0		29495	chr20	50458015	50458238	+	0		Intergenic	Intergenic	-52195	NM_002827	5770	Hs.417549	NM_002827	ENSG00000196396	PTPN1	PTP1B	protein tyrosine phosphatase, non-receptor type 1	protein-coding
29497	UPN29497	chr20	50460169	50461168	chr20:50460169-50461168	1	1	1	0		0		29497	chr20	50460169	50461168	+	0		Intergenic	Intergenic	-49653	NM_002827	5770	Hs.417549	NM_002827	ENSG00000196396	PTPN1	PTP1B	protein tyrosine phosphatase, non-receptor type 1	protein-coding
29498	UPN29498	chr20	50483948	50484880	chr20:50483948-50484880	1	1	1	0		0		29498	chr20	50483948	50484880	+	0		Intergenic	L2b|LINE|L2	-25907	NM_002827	5770	Hs.417549	NM_002827	ENSG00000196396	PTPN1	PTP1B	protein tyrosine phosphatase, non-receptor type 1	protein-coding
29500	UPN29500	chr20	50501899	50505337	chr20:50501899-50505337	1	1	2	0		0		29500	chr20	50501899	50505337	+	0		Intergenic	AluSz|SINE|Alu	-6703	NM_002827	5770	Hs.417549	NM_002827	ENSG00000196396	PTPN1	PTP1B	protein tyrosine phosphatase, non-receptor type 1	protein-coding
29501	UPN29501	chr20	50509572	50520079	chr20:50509572-50520079	4	4	2	0		0		29501	chr20	50509572	50520079	+	0		intron (NM_001278618, intron 1 of 8)	intron (NM_001278618, intron 1 of 8)	4504	NM_001278618	5770	Hs.417549	NM_002827	ENSG00000196396	PTPN1	PTP1B	protein tyrosine phosphatase, non-receptor type 1	protein-coding
29503	UPN29503	chr20	50540442	50542171	chr20:50540442-50542171	1	1	1	0		0		29503	chr20	50540442	50542171	+	0		intron (NM_001278618, intron 1 of 8)	intron (NM_001278618, intron 1 of 8)	30985	NM_001278618	5770	Hs.417549	NM_002827	ENSG00000196396	PTPN1	PTP1B	protein tyrosine phosphatase, non-receptor type 1	protein-coding
29507	UPN29507	chr20	50560920	50562638	chr20:50560920-50562638	2	2	1	0		0		29507	chr20	50560920	50562638	+	0		intron (NM_002827, intron 2 of 9)	Tigger15a|DNA|TcMar-Tigger	-24007	NR_030375	693230		NR_030375	ENSG00000208018	MIR645	MIRN645|hsa-mir-645	microRNA 645	ncRNA
29515	UPN29515	chr20	50790574	50791391	chr20:50790574-50791391	1	1	1	0		0		29515	chr20	50790574	50791391	+	0		Intergenic	Intergenic	-3912	NM_198799	55653	Hs.381178	NM_017843	ENSG00000124243	BCAS4	CNOL	breast carcinoma amplified sequence 4	protein-coding
29517	UPN29517	chr20	50931692	50932347	chr20:50931692-50932347	1	1	1	0		0		29517	chr20	50931692	50932347	+	0		promoter-TSS (NM_001347511)	promoter-TSS (NM_001347511)	-806	NM_015339	23394	Hs.293736	NM_015339	ENSG00000101126	ADNP	ADNP1|HVDAS|MRD28	activity dependent neuroprotector homeobox	protein-coding
29519	UPN29519	chr20	50980436	50982044	chr20:50980436-50982044	1	1	1	0		0		29519	chr20	50980436	50982044	+	0		Intergenic	Intergenic	22426	NM_014484	27304	Hs.159410	NM_014484	ENSG00000124217	MOCS3	UBA4	molybdenum cofactor synthesis 3	protein-coding
29521	UPN29521	chr20	51365678	51366357	chr20:51365678-51366357	1	1	1	0		0		29521	chr20	51365678	51366357	+	0		Intergenic	Intergenic	86960	NR_036162	100422889		NR_036162	ENSG00000266761	MIR3194	mir-3194	microRNA 3194	ncRNA
29523	UPN29523	chr20	51399228	51402067	chr20:51399228-51402067	1	1	2	0		0		29523	chr20	51399228	51402067	+	0		intron (NM_001258294, intron 9 of 10)	intron (NM_001258294, intron 9 of 10)	52330	NR_036162	100422889		NR_036162	ENSG00000266761	MIR3194	mir-3194	microRNA 3194	ncRNA
29535	UPN29535	chr20	51456553	51457323	chr20:51456553-51457323	1	1	1	0		0		29535	chr20	51456553	51457323	+	0		intron (NM_173091, intron 5 of 9)	intron (NM_173091, intron 5 of 9)	-3961	NR_036162	100422889		NR_036162	ENSG00000266761	MIR3194	mir-3194	microRNA 3194	ncRNA
29536	UPN29536	chr20	51491959	51493091	chr20:51491959-51493091	1	1	1	0		0		29536	chr20	51491959	51493091	+	0		intron (NM_173091, intron 3 of 9)	CpG	-39548	NR_036162	100422889		NR_036162	ENSG00000266761	MIR3194	mir-3194	microRNA 3194	ncRNA
29539	UPN29539	chr20	51525354	51526914	chr20:51525354-51526914	1	1	1	0		0		29539	chr20	51525354	51526914	+	0		intron (NM_001258292, intron 1 of 9)	L2b|LINE|L2	16585	NM_173091	4773	Hs.744148	NM_012340	ENSG00000101096	NFATC2	NFAT1|NFATP	nuclear factor of activated T cells 2	protein-coding
29540	UPN29540	chr20	51530506	51532269	chr20:51530506-51532269	1	1	1	0		0		29540	chr20	51530506	51532269	+	0		intron (NM_001258292, intron 1 of 9)	intron (NM_001258292, intron 1 of 9)	11332	NM_173091	4773	Hs.744148	NM_012340	ENSG00000101096	NFATC2	NFAT1|NFATP	nuclear factor of activated T cells 2	protein-coding
29543	UPN29543	chr20	51541100	51543375	chr20:51541100-51543375	1	2	1	0		0		29543	chr20	51541100	51543375	+	0		intron (NM_001258292, intron 1 of 9)	intron (NM_001258292, intron 1 of 9)	482	NM_173091	4773	Hs.744148	NM_012340	ENSG00000101096	NFATC2	NFAT1|NFATP	nuclear factor of activated T cells 2	protein-coding
29545	UPN29545	chr20	51561674	51564068	chr20:51561674-51564068	1	1	2	0		0		29545	chr20	51561674	51564068	+	0		promoter-TSS (NM_001136021)	promoter-TSS (NM_001136021)	-40	NM_001258292	4773	Hs.744148	NM_012340	ENSG00000101096	NFATC2	NFAT1|NFATP	nuclear factor of activated T cells 2	protein-coding
29546	UPN29546	chr20	51629445	51632604	chr20:51629445-51632604	2	2	2	0		0		29546	chr20	51629445	51632604	+	0		intron (NM_006045, intron 15 of 27)	LTR47B2|LTR|ERVL	-68193	NM_001258292	4773	Hs.744148	NM_012340	ENSG00000101096	NFATC2	NFAT1|NFATP	nuclear factor of activated T cells 2	protein-coding
29556	UPN29556	chr20	53080595	53081515	chr20:53080595-53081515	1	1	1	0		0		29556	chr20	53080595	53081515	+	0		intron (NM_173485, intron 1 of 2)	AluJr|SINE|Alu	-104228	NM_001193421	128553	Hs.473117	NM_173485	ENSG00000182463	TSHZ2	C20orf17|OVC10-2|TSH2|ZABC2|ZNF218	teashirt zinc finger homeobox 2	protein-coding
29557	UPN29557	chr20	53578941	53583162	chr20:53578941-53583162	1	2	1	0		0		29557	chr20	53578941	53583162	+	0		intron (NM_006526, intron 1 of 4)	MER20|DNA|hAT-Charlie	2046	NM_006526	7764	Hs.155040	NM_006526	ENSG00000171940	ZNF217	ZABC1	zinc finger protein 217	protein-coding
29559	UPN29559	chr20	53607778	53608997	chr20:53607778-53608997	1	1	1	0		0		29559	chr20	53607778	53608997	+	0		promoter-TSS (NR_134576)	promoter-TSS (NR_134576)	33	NR_134576	105372672	Hs.259350	NR_134576	ENSG00000235415	LOC105372672	-	uncharacterized LOC105372672	ncRNA
29560	UPN29560	chr20	53609481	53610397	chr20:53609481-53610397	1	1	1	0		0		29560	chr20	53609481	53610397	+	0		intron (NR_134576, intron 1 of 2)	intron (NR_134576, intron 1 of 2)	1585	NR_134576	105372672	Hs.259350	NR_134576	ENSG00000235415	LOC105372672	-	uncharacterized LOC105372672	ncRNA
29561	UPN29561	chr20	53611396	53612075	chr20:53611396-53612075	1	1	1	0		0		29561	chr20	53611396	53612075	+	0		intron (NR_134576, intron 1 of 2)	AmnSINE1|SINE|5S-Deu-L2	3381	NR_134576	105372672	Hs.259350	NR_134576	ENSG00000235415	LOC105372672	-	uncharacterized LOC105372672	ncRNA
29564	UPN29564	chr20	53620871	53624150	chr20:53620871-53624150	1	1	2	0		0		29564	chr20	53620871	53624150	+	0		intron (NR_134576, intron 2 of 2)	MIRc|SINE|MIR	14156	NR_134576	105372672	Hs.259350	NR_134576	ENSG00000235415	LOC105372672	-	uncharacterized LOC105372672	ncRNA
29565	UPN29565	chr20	53642053	53644428	chr20:53642053-53644428	2	1	1	0		0		29565	chr20	53642053	53644428	+	0		Intergenic	Intergenic	34886	NR_134576	105372672	Hs.259350	NR_134576	ENSG00000235415	LOC105372672	-	uncharacterized LOC105372672	ncRNA
29569	UPN29569	chr20	53660186	53661278	chr20:53660186-53661278	1	1	1	0		0		29569	chr20	53660186	53661278	+	0		Intergenic	Intergenic	52378	NR_134576	105372672	Hs.259350	NR_134576	ENSG00000235415	LOC105372672	-	uncharacterized LOC105372672	ncRNA
29573	UPN29573	chr20	53736941	53739763	chr20:53736941-53739763	1	1	1	0		0		29573	chr20	53736941	53739763	+	0		Intergenic	Intergenic	129998	NR_134576	105372672	Hs.259350	NR_134576	ENSG00000235415	LOC105372672	-	uncharacterized LOC105372672	ncRNA
29579	UPN29579	chr20	53827281	53829516	chr20:53827281-53829516	2	2	2	0		0		29579	chr20	53827281	53829516	+	0		Intergenic	Intergenic	47311	NR_002189	391257	Hs.449977	NR_002189		SUMO1P1	PIC1L|UBL2|UBL6	SUMO1 pseudogene 1	pseudo
29594	UPN29594	chr20	53898631	53901278	chr20:53898631-53901278	2	1	1	0		0		29594	chr20	53898631	53901278	+	0		Intergenic	Intergenic	-24245	NR_002189	391257	Hs.449977	NR_002189		SUMO1P1	PIC1L|UBL2|UBL6	SUMO1 pseudogene 1	pseudo
29602	UPN29602	chr20	53914188	53918194	chr20:53914188-53918194	2	1	2	0		0		29602	chr20	53914188	53918194	+	0		Intergenic	Intergenic	-40482	NR_002189	391257	Hs.449977	NR_002189		SUMO1P1	PIC1L|UBL2|UBL6	SUMO1 pseudogene 1	pseudo
29604	UPN29604	chr20	53921630	53922607	chr20:53921630-53922607	1	1	1	0		0		29604	chr20	53921630	53922607	+	0		Intergenic	AluSx1|SINE|Alu	-46409	NR_002189	391257	Hs.449977	NR_002189		SUMO1P1	PIC1L|UBL2|UBL6	SUMO1 pseudogene 1	pseudo
29606	UPN29606	chr20	53923755	53925349	chr20:53923755-53925349	1	1	1	0		0		29606	chr20	53923755	53925349	+	0		Intergenic	AluJr|SINE|Alu	-48843	NR_002189	391257	Hs.449977	NR_002189		SUMO1P1	PIC1L|UBL2|UBL6	SUMO1 pseudogene 1	pseudo
29608	UPN29608	chr20	53933780	53936344	chr20:53933780-53936344	1	2	1	0		0		29608	chr20	53933780	53936344	+	0		Intergenic	Intergenic	-59353	NR_002189	391257	Hs.449977	NR_002189		SUMO1P1	PIC1L|UBL2|UBL6	SUMO1 pseudogene 1	pseudo
29609	UPN29609	chr20	53939084	53941134	chr20:53939084-53941134	2	1	2	0		0		29609	chr20	53939084	53941134	+	0		Intergenic	Intergenic	-64400	NR_002189	391257	Hs.449977	NR_002189		SUMO1P1	PIC1L|UBL2|UBL6	SUMO1 pseudogene 1	pseudo
29615	UPN29615	chr20	56410898	56412045	chr20:56410898-56412045	1	1	1	0		0		29615	chr20	56410898	56412045	+	0		promoter-TSS (NM_020356)	promoter-TSS (NM_020356)	-641	NM_001164116	57091	Hs.473144	NM_020356	ENSG00000087589	CASS4	C20orf32|CAS4|HEFL|HEPL	Cas scaffold protein family member 4	protein-coding
29618	UPN29618	chr20	56416977	56421433	chr20:56416977-56421433	1	1	3	0		0		29618	chr20	56416977	56421433	+	0		intron (NM_001164115, intron 1 of 4)	intron (NM_001164115, intron 1 of 4)	6947	NM_020356	57091	Hs.473144	NM_020356	ENSG00000087589	CASS4	C20orf32|CAS4|HEFL|HEPL	Cas scaffold protein family member 4	protein-coding
29624	UPN29624	chr20	56465969	56468005	chr20:56465969-56468005	1	1	2	0		0		29624	chr20	56465969	56468005	+	0		Intergenic	AluSx1|SINE|Alu	-1598	NM_016407	51507	Hs.517134	NM_016407	ENSG00000022277	RTF2	C20orf43|CDAO5|HSPC164|RTFDC1|SHUJUN-3	replication termination factor 2	protein-coding
29627	UPN29627	chr20	56629223	56631271	chr20:56629223-56631271	1	1	2	0		0		29627	chr20	56629223	56631271	+	0		intron (NM_003222, intron 1 of 6)	CpG-17886	945	NM_003222	7022	Hs.473152	NM_003222	ENSG00000087510	TFAP2C	AP2-GAMMA|ERF1|TFAP2G|hAP-2g	transcription factor AP-2 gamma	protein-coding
29629	UPN29629	chr20	56788594	56789288	chr20:56788594-56789288	1	1	1	0		0		29629	chr20	56788594	56789288	+	0		Intergenic	MLT1K|LTR|ERVL-MaLR	159639	NM_003222	7022	Hs.473152	NM_003222	ENSG00000087510	TFAP2C	AP2-GAMMA|ERF1|TFAP2G|hAP-2g	transcription factor AP-2 gamma	protein-coding
29635	UPN29635	chr20	57389465	57391210	chr20:57389465-57391210	1	1	2	0		0		29635	chr20	57389465	57391210	+	0		intron (NR_149006, intron 1 of 1)	CpG	-1061	NM_001291780	55544	Hs.236361	NM_017495	ENSG00000132819	RBM38	HSRNASEB|RNPC1|SEB4B|SEB4D|dJ800J21.2	RNA binding motif protein 38	protein-coding
29636	UPN29636	chr20	57391644	57393757	chr20:57391644-57393757	1	1	1	0		0		29636	chr20	57391644	57393757	+	0		exon (NM_017495, exon 2 of 4)	exon (NM_017495, exon 2 of 4)	356	NR_149006	100291105	Hs.638423	NR_149006	ENSG00000218018	LOC100291105	-	uncharacterized LOC100291105	ncRNA
29640	UPN29640	chr20	57397117	57399869	chr20:57397117-57399869	2	1	1	0		0		29640	chr20	57397117	57399869	+	0		intron (NM_001291780, intron 4 of 4)	intron (NM_001291780, intron 4 of 4)	-5437	NR_149006	100291105	Hs.638423	NR_149006	ENSG00000218018	LOC100291105	-	uncharacterized LOC100291105	ncRNA
29643	UPN29643	chr20	57439444	57442389	chr20:57439444-57442389	2	1	2	0		0		29643	chr20	57439444	57442389	+	0		Intergenic	Intergenic	-47860	NR_149006	100291105	Hs.638423	NR_149006	ENSG00000218018	LOC100291105	-	uncharacterized LOC100291105	ncRNA
29645	UPN29645	chr20	57450660	57452516	chr20:57450660-57452516	1	1	1	0		0		29645	chr20	57450660	57452516	+	0		Intergenic	Intergenic	-58532	NR_149006	100291105	Hs.638423	NR_149006	ENSG00000218018	LOC100291105	-	uncharacterized LOC100291105	ncRNA
29646	UPN29646	chr20	57581117	57583469	chr20:57581117-57583469	2	1	2	0		0		29646	chr20	57581117	57583469	+	0		Intergenic	Intergenic	21212	NM_002591	5105	Hs.1872	NM_002591	ENSG00000124253	PCK1	PCKDC|PEPCK-C|PEPCK1|PEPCKC	phosphoenolpyruvate carboxykinase 1	protein-coding
29648	UPN29648	chr20	57617882	57621429	chr20:57617882-57621429	1	1	2	0		0		29648	chr20	57617882	57621429	+	0		intron (NM_030776, intron 1 of 7)	MIRb|SINE|MIR	921	NM_001160417	81030	Hs.302123	NM_030776	ENSG00000124256	ZBP1	C20orf183|DAI|DLM-1|DLM1	Z-DNA binding protein 1	protein-coding
29649	UPN29649	chr20	57627158	57627999	chr20:57627158-57627999	1	1	1	0		0		29649	chr20	57627158	57627999	+	0		Intergenic	LTR16C|LTR|ERVL	-7002	NM_030776	81030	Hs.302123	NM_030776	ENSG00000124256	ZBP1	C20orf183|DAI|DLM-1|DLM1	Z-DNA binding protein 1	protein-coding
29650	UPN29650	chr20	57628311	57629298	chr20:57628311-57629298	1	1	1	0		0		29650	chr20	57628311	57629298	+	0		Intergenic	LTR12C|LTR|ERV1	-8228	NM_030776	81030	Hs.302123	NM_030776	ENSG00000124256	ZBP1	C20orf183|DAI|DLM-1|DLM1	Z-DNA binding protein 1	protein-coding
29659	UPN29659	chr20	57748017	57749660	chr20:57748017-57749660	1	1	1	0		0		29659	chr20	57748017	57749660	+	0		Intergenic	Intergenic	-37302	NM_199171	56937	Hs.517155	NM_020182	ENSG00000124225	PMEPA1	STAG1|TMEPAI	prostate transmembrane protein, androgen induced 1	protein-coding
29663	UPN29663	chr20	57998934	58000183	chr20:57998934-58000183	1	1	1	0		0		29663	chr20	57998934	58000183	+	0		Intergenic	Intergenic	-4346	NR_147083	105376992	Hs.736662	NR_147083	ENSG00000275852	LINC01742	-	long intergenic non-protein coding RNA 1742	ncRNA
29672	UPN29672	chr20	58175461	58176112	chr20:58175461-58176112	1	1	1	0		0		29672	chr20	58175461	58176112	+	0		Intergenic	Intergenic	24859	NM_178456	128602	Hs.43977	NM_178456	ENSG00000124237	C20orf85	LLC1|bA196N14.1	chromosome 20 open reading frame 85	protein-coding
29674	UPN29674	chr20	58308297	58309325	chr20:58308297-58309325	1	1	1	0		0		29674	chr20	58308297	58309325	+	0		promoter-TSS (NM_020673)	promoter-TSS (NM_020673)	628	NR_003505	55370	Hs.473179	NM_018498		PPP4R1L	C20orf192|PPP4R1P1|PRO1085	protein phosphatase 4 regulatory subunit 1 like (pseudogene)	pseudo
29687	UPN29687	chr20	58690944	58692590	chr20:58690944-58692590	1	1	1	0		0		29687	chr20	58690944	58692590	+	0		non-coding (NR_037945, exon 11 of 23)	non-coding (NR_037945, exon 11 of 23)	-1039	NM_024663	79716	Hs.654868	NM_024663	ENSG00000215440	NPEPL1	bA261P9.2	aminopeptidase like 1	protein-coding
29694	UPN29694	chr20	59003994	59007014	chr20:59003994-59007014	1	1	1	0		0		29694	chr20	59003994	59007014	+	0		intron (NM_001336, intron 2 of 5)	intron (NM_001336, intron 2 of 5)	1750	NM_001336	1522	Hs.252549	NM_001336	ENSG00000101160	CTSZ	CTSX	cathepsin Z	protein-coding
29696	UPN29696	chr20	59009862	59011859	chr20:59009862-59011859	1	1	1	0		0		29696	chr20	59009862	59011859	+	0		Intergenic	MIRc|SINE|MIR	-3606	NM_001336	1522	Hs.252549	NM_001336	ENSG00000101160	CTSZ	CTSX	cathepsin Z	protein-coding
29697	UPN29697	chr20	59030997	59032295	chr20:59030997-59032295	1	1	1	0		0		29697	chr20	59030997	59032295	+	0		intron (NR_037930, intron 4 of 5)	intron (NR_037930, intron 4 of 5)	721	NM_006886	514	Hs.177530	NM_006886	ENSG00000124172	ATP5F1E	ATP5E|ATPE|MC5DN3	ATP synthase F1 subunit epsilon	protein-coding
29703	UPN29703	chr20	59148773	59150009	chr20:59148773-59150009	1	1	1	0		0		29703	chr20	59148773	59150009	+	0		Intergenic	Intergenic	-41629	NM_178457	128611	Hs.473204	NM_178457	ENSG00000124203	ZNF831	C20orf174	zinc finger protein 831	protein-coding
29713	UPN29713	chr20	60046334	60047067	chr20:60046334-60047067	1	1	1	0		0		29713	chr20	60046334	60047067	+	0		Intergenic	Intergenic	-9225	NM_001302815	284756	Hs.335319	NM_173644		C20orf197	-	chromosome 20 open reading frame 197	protein-coding
29715	UPN29715	chr20	60054888	60056124	chr20:60054888-60056124	1	1	1	0		0		29715	chr20	60054888	60056124	+	0		promoter-TSS (NM_001302815)	promoter-TSS (NM_001302815)	-419	NM_001302815	284756	Hs.335319	NM_173644		C20orf197	-	chromosome 20 open reading frame 197	protein-coding
29716	UPN29716	chr20	60056557	60059317	chr20:60056557-60059317	1	1	1	0		0		29716	chr20	60056557	60059317	+	0		TTS (NR_126504)	TTS (NR_126504)	2012	NM_173644	284756	Hs.335319	NM_173644		C20orf197	-	chromosome 20 open reading frame 197	protein-coding
29722	UPN29722	chr20	62132359	62134300	chr20:62132359-62134300	2	1	1	0		0		29722	chr20	62132359	62134300	+	0		exon (NM_144703, exon 8 of 9)	exon (NM_144703, exon 8 of 9)	10129	NM_002792	5688	Hs.233952	NM_002792	ENSG00000101182	PSMA7	C6|HEL-S-276|HSPC|RC6-1|XAPC7	proteasome subunit alpha 7	protein-coding
29727	UPN29727	chr20	62238942	62240589	chr20:62238942-62240589	1	1	1	0		0		29727	chr20	62238942	62240589	+	0		intron (NM_001278649, intron 1 of 12)	intron (NM_001278649, intron 1 of 12)	1280	NM_144498	9885	Hs.473254	NM_014835	ENSG00000130703	OSBPL2	DFNA67|DNFA67|ORP-2|ORP2	oxysterol binding protein like 2	protein-coding
29732	UPN29732	chr20	62354515	62359970	chr20:62354515-62359970	1	1	1	0		0		29732	chr20	62354515	62359970	+	0		TTS (NR_109922)	TTS (NR_109922)	4232	NR_109922	101928158	Hs.473256	NR_109922	ENSG00000228812	LAMA5-AS1	-	LAMA5 antisense RNA 1	ncRNA
29733	UPN29733	chr20	62360841	62362357	chr20:62360841-62362357	1	1	1	0		0		29733	chr20	62360841	62362357	+	0		intron (NM_005560, intron 2 of 79)	intron (NM_005560, intron 2 of 79)	5713	NM_005560	3911	Hs.473256	NM_005560	ENSG00000130702	LAMA5	-	laminin subunit alpha 5	protein-coding
29734	UPN29734	chr20	62362968	62367104	chr20:62362968-62367104	2	1	2	0		0		29734	chr20	62362968	62367104	+	0		intron (NM_005560, intron 1 of 79)	intron (NM_005560, intron 1 of 79)	2276	NM_005560	3911	Hs.473256	NM_005560	ENSG00000130702	LAMA5	-	laminin subunit alpha 5	protein-coding
29738	UPN29738	chr20	62386039	62388094	chr20:62386039-62388094	1	1	1	0		0		29738	chr20	62386039	62388094	+	0		promoter-TSS (NM_001024)	promoter-TSS (NM_001024)	1	NM_001024	6227	Hs.190968	NM_001024	ENSG00000171858	RPS21	HLDF|S21	ribosomal protein S21	protein-coding
29743	UPN29743	chr20	62602061	62606212	chr20:62602061-62606212	1	1	2	0		0		29743	chr20	62602061	62606212	+	0		Intergenic	Intergenic	-38309	NM_016354	28231	Hs.235782	NM_016354	ENSG00000101187	SLCO4A1	OATP-E|OATP1|OATP4A1|OATPE|OATPRP1|POAT|SLC21A12	solute carrier organic anion transporter family member 4A1	protein-coding
29744	UPN29744	chr20	62617005	62619436	chr20:62617005-62619436	1	1	1	0		0		29744	chr20	62617005	62619436	+	0		Intergenic	Intergenic	-24225	NM_016354	28231	Hs.235782	NM_016354	ENSG00000101187	SLCO4A1	OATP-E|OATP1|OATP4A1|OATPE|OATPRP1|POAT|SLC21A12	solute carrier organic anion transporter family member 4A1	protein-coding
29745	UPN29745	chr20	62621369	62625898	chr20:62621369-62625898	2	1	1	0		0		29745	chr20	62621369	62625898	+	0		Intergenic	Intergenic	-18812	NM_016354	28231	Hs.235782	NM_016354	ENSG00000101187	SLCO4A1	OATP-E|OATP1|OATP4A1|OATPE|OATPRP1|POAT|SLC21A12	solute carrier organic anion transporter family member 4A1	protein-coding
29749	UPN29749	chr20	62649942	62654882	chr20:62649942-62654882	1	2	1	0		0		29749	chr20	62649942	62654882	+	0		intron (NM_016354, intron 1 of 11)	intron (NM_016354, intron 1 of 11)	9967	NM_016354	28231	Hs.235782	NM_016354	ENSG00000101187	SLCO4A1	OATP-E|OATP1|OATP4A1|OATPE|OATPRP1|POAT|SLC21A12	solute carrier organic anion transporter family member 4A1	protein-coding
29759	UPN29759	chr20	62792733	62795808	chr20:62792733-62795808	1	2	1	0		0		29759	chr20	62792733	62795808	+	0		Intergenic	Intergenic	-2135	NR_136405	55257	Hs.443260	NM_018270	ENSG00000101189	MRGBP	C20orf20|Eaf7|MRG15BP|URCC4	MRG domain binding protein	protein-coding
29760	UPN29760	chr20	62796996	62798446	chr20:62796996-62798446	1	1	1	0		0		29760	chr20	62796996	62798446	+	0		intron (NR_136405, intron 2 of 4)	intron (NR_136405, intron 2 of 4)	1316	NM_018270	55257	Hs.443260	NM_018270	ENSG00000101189	MRGBP	C20orf20|Eaf7|MRG15BP|URCC4	MRG domain binding protein	protein-coding
29766	UPN29766	chr20	62875530	62877155	chr20:62875530-62877155	1	1	1	0		0		29766	chr20	62875530	62877155	+	0		Intergenic	Intergenic	6561	NR_145839	109623463		NR_145839		SNORA117	-	small nucleolar RNA, H/ACA box 117	snoRNA
29767	UPN29767	chr20	62922492	62926136	chr20:62922492-62926136	1	1	1	0		0		29767	chr20	62922492	62926136	+	0		intron (NM_033081, intron 1 of 15)	intron (NM_033081, intron 1 of 15)	2237	NM_001193370	11083	Hs.517172	NM_022105	ENSG00000101191	DIDO1	BYE1|C20orf158|DATF-1|DATF1|DIDO2|DIDO3|DIO-1|DIO1|dJ885L7.8	death inducer-obliterator 1	protein-coding
29770	UPN29770	chr20	62952217	62954824	chr20:62952217-62954824	1	1	1	0		0		29770	chr20	62952217	62954824	+	0		intron (NM_001302643, intron 2 of 13)	intron (NM_001302643, intron 2 of 13)	873	NM_022082	63910	Hs.512686	NM_022082	ENSG00000101194	SLC17A9	C20orf59|POROK8|VNUT	solute carrier family 17 member 9	protein-coding
29773	UPN29773	chr20	63216406	63217036	chr20:63216406-63217036	1	1	1	0		0		29773	chr20	63216406	63217036	+	0		promoter-TSS (NM_017798)	promoter-TSS (NM_017798)	-535	NM_017798	54915	Hs.744852	NM_017798	ENSG00000149658	YTHDF1	C20orf21	YTH N6-methyladenosine RNA binding protein 1	protein-coding
29776	UPN29776	chr20	63537224	63538267	chr20:63537224-63538267	1	1	1	0		0		29776	chr20	63537224	63538267	+	0		promoter-TSS (NM_005975)	promoter-TSS (NM_005975)	-375	NM_001256358	5753	Hs.51133	NM_005975	ENSG00000101213	PTK6	BRK	protein tyrosine kinase 6	protein-coding
29780	UPN29780	chr20	63625865	63626540	chr20:63625865-63626540	1	1	1	0		0		29780	chr20	63625865	63626540	+	0		intron (NM_012384, intron 1 of 9)	intron (NM_012384, intron 1 of 9)	899	NM_012384	26205	Hs.473286	NM_012384	ENSG00000101216	GMEB2	GMEB-2|P79PIF|PIF79	glucocorticoid modulatory element binding protein 2	protein-coding
29781	UPN29781	chr20	63627315	63629185	chr20:63627315-63629185	1	1	1	0		0		29781	chr20	63627315	63629185	+	0		non-coding (NR_132417, exon 2 of 2)	non-coding (NR_132417, exon 2 of 2)	1015	NR_132417	100505771	Hs.448392	NR_132417	ENSG00000232442	MHENCR	-	melanoma highly expressed competing endogenous lncRNA for miR-425 and miR-489	ncRNA
29783	UPN29783	chr20	63634701	63636562	chr20:63634701-63636562	1	1	1	0		0		29783	chr20	63634701	63636562	+	0		Intergenic	Intergenic	8396	NR_132417	100505771	Hs.448392	NR_132417	ENSG00000232442	MHENCR	-	melanoma highly expressed competing endogenous lncRNA for miR-425 and miR-489	ncRNA
29784	UPN29784	chr20	63636652	63637715	chr20:63636652-63637715	1	1	1	0		0		29784	chr20	63636652	63637715	+	0		Intergenic	MLT1F1|LTR|ERVL-MaLR	9948	NR_132417	100505771	Hs.448392	NR_132417	ENSG00000232442	MHENCR	-	melanoma highly expressed competing endogenous lncRNA for miR-425 and miR-489	ncRNA
29786	UPN29786	chr20	63638975	63640899	chr20:63638975-63640899	1	1	1	0		0		29786	chr20	63638975	63640899	+	0		non-coding (NR_075070, exon 5 of 5)	non-coding (NR_075070, exon 5 of 5)	12702	NR_132417	100505771	Hs.448392	NR_132417	ENSG00000232442	MHENCR	-	melanoma highly expressed competing endogenous lncRNA for miR-425 and miR-489	ncRNA
29789	UPN29789	chr20	63652050	63654248	chr20:63652050-63654248	1	1	2	0		0		29789	chr20	63652050	63654248	+	0		promoter-TSS (NM_001276310)	promoter-TSS (NM_001276310)	-383	NM_001276310	50861	Hs.639609	NM_015894	ENSG00000197457	STMN3	SCLIP	stathmin 3	protein-coding
29790	UPN29790	chr20	63657148	63658336	chr20:63657148-63658336	1	1	1	0		0		29790	chr20	63657148	63658336	+	0		promoter-TSS (NR_037882)	promoter-TSS (NR_037882)	-68	NM_001283009	51750	Hs.745057	NM_016434	ENSG00000258366	RTEL1	C20orf41|DKCA4|DKCB5|NHL|PFBMFT3|RTEL	regulator of telomere elongation helicase 1	protein-coding
29791	UPN29791	chr20	63658828	63659576	chr20:63658828-63659576	1	1	1	0		0		29791	chr20	63658828	63659576	+	0		intron (NM_016434, intron 1 of 34)	intron (NM_016434, intron 1 of 34)	1392	NM_001283010	51750	Hs.745057	NM_016434	ENSG00000258366	RTEL1	C20orf41|DKCA4|DKCB5|NHL|PFBMFT3|RTEL	regulator of telomere elongation helicase 1	protein-coding
29792	UPN29792	chr20	63680941	63683688	chr20:63680941-63683688	1	1	1	0		0		29792	chr20	63680941	63683688	+	0		intron (NM_016434, intron 14 of 34)	intron (NM_016434, intron 14 of 34)	-14337	NM_003823	8771	Hs.434878	NM_003823	ENSG00000243509	TNFRSF6B	DCR3|DJ583P15.1.1|M68|M68E|TR6	TNF receptor superfamily member 6b	protein-coding
29793	UPN29793	chr20	63684902	63691560	chr20:63684902-63691560	1	1	2	0		0		29793	chr20	63684902	63691560	+	0		intron (NM_016434, intron 19 of 34)	intron (NM_016434, intron 19 of 34)	-8420	NM_003823	8771	Hs.434878	NM_003823	ENSG00000243509	TNFRSF6B	DCR3|DJ583P15.1.1|M68|M68E|TR6	TNF receptor superfamily member 6b	protein-coding
29796	UPN29796	chr20	63698003	63700740	chr20:63698003-63700740	1	1	1	0		0		29796	chr20	63698003	63700740	+	0		TTS (NM_003823)	TTS (NM_003823)	2720	NM_003823	8771	Hs.434878	NM_003823	ENSG00000243509	TNFRSF6B	DCR3|DJ583P15.1.1|M68|M68E|TR6	TNF receptor superfamily member 6b	protein-coding
29797	UPN29797	chr20	63706427	63709153	chr20:63706427-63709153	1	2	1	0		0		29797	chr20	63706427	63709153	+	0		promoter-TSS (NM_032527)	promoter-TSS (NM_032527)	63	NM_001267548	10139	Hs.389277	NM_003224	ENSG00000101246	ARFRP1	ARL18|ARP|Arp1	ADP ribosylation factor related protein 1	protein-coding
29800	UPN29800	chr20	63738109	63739510	chr20:63738109-63739510	1	1	1	0		0		29800	chr20	63738109	63739510	+	0		exon (NM_017806, exon 6 of 6)	exon (NM_017806, exon 6 of 6)	-1049	NM_020062	56731	Hs.435126	NM_020062	ENSG00000125520	SLC2A4RG	GEF|HDBP-1|HDBP1|Si-1-2|Si-1-2-19	SLC2A4 regulator	protein-coding
29811	UPN29811	chr20	63853461	63855656	chr20:63853461-63855656	1	1	1	0		0		29811	chr20	63853461	63855656	+	0		Intergenic	Intergenic	-6655	NM_080622	140701	Hs.266774	NM_080622	ENSG00000183260	ABHD16B	C20orf135|dJ591C20.1	abhydrolase domain containing 16B	protein-coding
29814	UPN29814	chr20	63858458	63859506	chr20:63858458-63859506	1	1	1	0		0		29814	chr20	63858458	63859506	+	0		Intergenic	Intergenic	-2231	NM_080622	140701	Hs.266774	NM_080622	ENSG00000183260	ABHD16B	C20orf135|dJ591C20.1	abhydrolase domain containing 16B	protein-coding
29815	UPN29815	chr20	63860370	63861645	chr20:63860370-63861645	1	1	1	0		0		29815	chr20	63860370	63861645	+	0		promoter-TSS (NM_080622)	promoter-TSS (NM_080622)	-206	NM_080622	140701	Hs.266774	NM_080622	ENSG00000183260	ABHD16B	C20orf135|dJ591C20.1	abhydrolase domain containing 16B	protein-coding
29816	UPN29816	chr20	63861955	63864996	chr20:63861955-63864996	2	1	1	0		0		29816	chr20	63861955	63864996	+	0		TTS (NM_080622)	TTS (NM_080622)	-1753	NM_199362	7165	Hs.473296	NM_003288	ENSG00000101150	TPD52L2	D54|TPD54	tumor protein D52 like 2	protein-coding
29818	UPN29818	chr20	63872205	63874921	chr20:63872205-63874921	1	3	3	0		0		29818	chr20	63872205	63874921	+	0		intron (NM_199359, intron 2 of 5)	intron (NM_199359, intron 2 of 5)	8335	NM_199363	7165	Hs.473296	NM_003288	ENSG00000101150	TPD52L2	D54|TPD54	tumor protein D52 like 2	protein-coding
29819	UPN29819	chr20	63894366	63894917	chr20:63894366-63894917	1	1	1	0		0		29819	chr20	63894366	63894917	+	0		promoter-TSS (NM_025219)	promoter-TSS (NM_025219)	-461	NM_025219	80331	Hs.164419	NM_025219	ENSG00000101152	DNAJC5	CLN4|CLN4B|CSP|DNAJC5A|NCL|mir-941-2|mir-941-3|mir-941-4|mir-941-5	DnaJ heat shock protein family (Hsp40) member C5	protein-coding
29827	UPN29827	chr20	63948109	63950385	chr20:63948109-63950385	1	1	1	0		0		29827	chr20	63948109	63950385	+	0		intron (NR_148442, intron 1 of 15)	intron (NR_148442, intron 1 of 15)	1927	NM_001353479	54963	Hs.504998	NM_017859	ENSG00000198276	UCKL1	UCK1L|URKL1	uridine-cytidine kinase 1 like 1	protein-coding
29832	UPN29832	chr20	63968736	63969441	chr20:63968736-63969441	1	1	1	0		0		29832	chr20	63968736	63969441	+	0		intron (NM_020713, intron 1 of 16)	intron (NM_020713, intron 1 of 16)	782	NM_020713	57473	Hs.740578	NM_020713	ENSG00000196700	ZNF512B	GM632	zinc finger protein 512B	protein-coding
29834	UPN29834	chr20	63978584	63981606	chr20:63978584-63981606	2	2	1	0		0		29834	chr20	63978584	63981606	+	0		promoter-TSS (NM_080621)	promoter-TSS (NM_080621)	-453	NM_080621	140700	Hs.27189	NM_080621	ENSG00000130590	SAMD10	C20orf136|dJ591C20|dJ591C20.7	sterile alpha motif domain containing 10	protein-coding
29836	UPN29836	chr20	64039731	64042748	chr20:64039731-64042748	2	1	2	0		0		29836	chr20	64039731	64042748	+	0		Intergenic	L2b|LINE|L2	7512	NM_001348090	284739	Hs.97840	NM_207349	ENSG00000196421	C20orf204	LINC00176|NCRNA00176|PRR17	chromosome 20 open reading frame 204	protein-coding
29839	UPN29839	chr20	64049826	64054805	chr20:64049826-64054805	2	1	2	0		0		29839	chr20	64049826	64054805	+	0		Intergenic	Intergenic	-2689	NM_018419	54345	Hs.8619	NM_018419	ENSG00000203883	SOX18	HLTRS|HLTS	SRY-box 18	protein-coding
29840	UPN29840	chr20	64055201	64057714	chr20:64055201-64057714	2	1	2	0		0		29840	chr20	64055201	64057714	+	0		promoter-TSS (NM_198723)	promoter-TSS (NM_198723)	-515	NM_198723	6919	Hs.505004	NM_003195	ENSG00000171703	TCEA2	TFIIS	transcription elongation factor A2	protein-coding
29841	UPN29841	chr20	64062305	64064449	chr20:64062305-64064449	1	2	1	0		1	rs6062625	29841	chr20	64062305	64064449	+	0		exon (NM_003195, exon 1 of 10)	exon (NM_003195, exon 1 of 10)	249	NM_003195	6919	Hs.505004	NM_003195	ENSG00000171703	TCEA2	TFIIS	transcription elongation factor A2	protein-coding
29842	UPN29842	chr20	64076273	64079745	chr20:64076273-64079745	1	1	2	1	rs12625329	1	rs12625329	29842	chr20	64076273	64079745	+	0		promoter-TSS (NR_106871)	promoter-TSS (NR_106871)	-999	NR_106871	102466741		NR_106871	ENSG00000274034	MIR6813	hsa-mir-6813	microRNA 6813	ncRNA
29845	UPN29845	chr20	64255166	64255631	chr20:64255166-64255631	1	1	1	0		0		29845	chr20	64255166	64255631	+	0		promoter-TSS (NM_018257)	promoter-TSS (NM_018257)	-297	NM_018257	55251	Hs.744845	NM_018257	ENSG00000203880	PCMTD2	C20orf36	protein-L-isoaspartate (D-aspartate) O-methyltransferase domain containing 2	protein-coding
29846	UPN29846	chr21	6371316	6373494	chr21:6371316-6373494	1	1	1	0		0		29846	chr21	6371316	6373494	+	0		Intergenic	Intergenic	87677	NM_001321072	875	Hs.533013	NM_000071	ENSG00000160200	CBS	HIP4	cystathionine-beta-synthase	protein-coding
29849	UPN29849	chr21	14481602	14482234	chr21:14481602-14482234	1	1	1	0		0		29849	chr21	14481602	14482234	+	0		Intergenic	MIRb|SINE|MIR	64442	NM_022136	64092	Hs.473341	NM_022136	ENSG00000155307	SAMSN1	HACS1|NASH1|SASH2|SH3D6B|SLy2	SAM domain, SH3 domain and nuclear localization signals 1	protein-coding
29920	UPN29920	chr21	29182522	29184736	chr21:29182522-29184736	1	1	1	0		0		29920	chr21	29182522	29184736	+	0		Intergenic	AluSx|SINE|Alu	-9865	NR_027072	193629	Hs.720711	NM_138968	ENSG00000215533	LINC00189	C21orf109|NCRNA00189	long intergenic non-protein coding RNA 189	ncRNA
29926	UPN29926	chr21	29196812	29197768	chr21:29196812-29197768	1	1	1	0		0		29926	chr21	29196812	29197768	+	0		intron (NR_027072, intron 1 of 1)	LTR1B|LTR|ERV1	3796	NR_027072	193629	Hs.720711	NM_138968	ENSG00000215533	LINC00189	C21orf109|NCRNA00189	long intergenic non-protein coding RNA 189	ncRNA
29934	UPN29934	chr21	29236544	29239260	chr21:29236544-29239260	1	1	2	0		0		29934	chr21	29236544	29239260	+	0		intron (NR_027072, intron 1 of 1)	intron (NR_027072, intron 1 of 1)	44408	NR_027072	193629	Hs.720711	NM_138968	ENSG00000215533	LINC00189	C21orf109|NCRNA00189	long intergenic non-protein coding RNA 189	ncRNA
29941	UPN29941	chr21	31173799	31175560	chr21:31173799-31175560	1	1	1	0		0		29941	chr21	31173799	31175560	+	0		intron (NM_003253, intron 16 of 28)	AluSq|SINE|Alu	-13739	NM_001353685	7074	Hs.517228	NM_003253	ENSG00000156299	TIAM1	TIAM-1	T cell lymphoma invasion and metastasis 1	protein-coding
29960	UPN29960	chr21	32363900	32365365	chr21:32363900-32365365	1	1	2	0		0		29960	chr21	32363900	32365365	+	0		intron (NM_014825, intron 10 of 38)	intron (NM_014825, intron 10 of 38)	12690	NR_002996	677846	Hs.712293	NR_002996	ENSG00000200792	SNORA80A	ACA67|SNORA80	small nucleolar RNA, H/ACA box 80A	snoRNA
29963	UPN29963	chr21	32370396	32371363	chr21:32370396-32371363	1	1	1	0		0		29963	chr21	32370396	32371363	+	0		intron (NM_014825, intron 8 of 38)	intron (NM_014825, intron 8 of 38)	6443	NR_002996	677846	Hs.712293	NR_002996	ENSG00000200792	SNORA80A	ACA67|SNORA80	small nucleolar RNA, H/ACA box 80A	snoRNA
29969	UPN29969	chr21	32382114	32383580	chr21:32382114-32383580	1	1	1	0		0		29969	chr21	32382114	32383580	+	0		intron (NM_014825, intron 4 of 38)	intron (NM_014825, intron 4 of 38)	-5525	NR_002996	677846	Hs.712293	NR_002996	ENSG00000200792	SNORA80A	ACA67|SNORA80	small nucleolar RNA, H/ACA box 80A	snoRNA
29973	UPN29973	chr21	32389361	32390087	chr21:32389361-32390087	1	1	1	0		0		29973	chr21	32389361	32390087	+	0		intron (NM_014825, intron 1 of 38)	intron (NM_014825, intron 1 of 38)	3279	NM_014825	9875	Hs.473611	NM_014825	ENSG00000142207	URB1	C21orf108|NPA1	URB1 ribosome biogenesis 1 homolog (S. cerevisiae)	protein-coding
29974	UPN29974	chr21	32392244	32393819	chr21:32392244-32393819	1	1	2	0		0		29974	chr21	32392244	32393819	+	0		promoter-TSS (NM_014825)	promoter-TSS (NM_014825)	-28	NM_014825	9875	Hs.473611	NM_014825	ENSG00000142207	URB1	C21orf108|NPA1	URB1 ribosome biogenesis 1 homolog (S. cerevisiae)	protein-coding
29975	UPN29975	chr21	32409720	32411883	chr21:32409720-32411883	1	1	1	0		0		29975	chr21	32409720	32411883	+	0		promoter-TSS (NM_001320745)	promoter-TSS (NM_001320745)	-891	NM_001320745	59271	Hs.208358	NM_058187	ENSG00000166979	EVA1C	B18|B19|C21orf63|C21orf64|FAM176C|PRED34|SUE21	eva-1 homolog C	protein-coding
29980	UPN29980	chr21	32451558	32453223	chr21:32451558-32453223	1	1	1	0		0		29980	chr21	32451558	32453223	+	0		intron (NM_001320744, intron 1 of 5)	LTR1A1|LTR|ERV1	39953	NM_058187	59271	Hs.208358	NM_058187	ENSG00000166979	EVA1C	B18|B19|C21orf63|C21orf64|FAM176C|PRED34|SUE21	eva-1 homolog C	protein-coding
29981	UPN29981	chr21	32455314	32458358	chr21:32455314-32458358	1	3	1	0		0		29981	chr21	32455314	32458358	+	0		intron (NM_058187, intron 2 of 7)	intron (NM_058187, intron 2 of 7)	44399	NM_058187	59271	Hs.208358	NM_058187	ENSG00000166979	EVA1C	B18|B19|C21orf63|C21orf64|FAM176C|PRED34|SUE21	eva-1 homolog C	protein-coding
29985	UPN29985	chr21	32519713	32524799	chr21:32519713-32524799	1	1	3	0		0		29985	chr21	32519713	32524799	+	0		Intergenic	Intergenic	63289	NM_144659	140290	Hs.728804	NM_018277	ENSG00000242220	TCP10L	C21orf77|PRED77|TCP10A-2	t-complex 10 like	protein-coding
29986	UPN29986	chr21	32525020	32526173	chr21:32525020-32526173	1	1	1	0		0		29986	chr21	32525020	32526173	+	0		Intergenic	Intergenic	59949	NM_144659	140290	Hs.728804	NM_018277	ENSG00000242220	TCP10L	C21orf77|PRED77|TCP10A-2	t-complex 10 like	protein-coding
29996	UPN29996	chr21	33205538	33206127	chr21:33205538-33206127	1	1	1	0		0		29996	chr21	33205538	33206127	+	0		Intergenic	Intergenic	-24063	NM_001289126	3455	Hs.708195	NM_000874	ENSG00000159110	IFNAR2	IFN-R|IFN-alpha-REC|IFNABR|IFNARB|IMD45	interferon alpha and beta receptor subunit 2	protein-coding
29997	UPN29997	chr21	33206691	33207305	chr21:33206691-33207305	1	1	1	0		0		29997	chr21	33206691	33207305	+	0		Intergenic	L2b|LINE|L2	-22897	NM_001289126	3455	Hs.708195	NM_000874	ENSG00000159110	IFNAR2	IFN-R|IFN-alpha-REC|IFNABR|IFNARB|IMD45	interferon alpha and beta receptor subunit 2	protein-coding
29999	UPN29999	chr21	33214833	33217415	chr21:33214833-33217415	2	1	1	0		0		29999	chr21	33214833	33217415	+	0		Intergenic	Intergenic	-13771	NM_001289126	3455	Hs.708195	NM_000874	ENSG00000159110	IFNAR2	IFN-R|IFN-alpha-REC|IFNABR|IFNARB|IMD45	interferon alpha and beta receptor subunit 2	protein-coding
30010	UPN30010	chr21	33298758	33300160	chr21:33298758-33300160	1	1	1	0		0		30010	chr21	33298758	33300160	+	0		Intergenic	Intergenic	-25450	NM_000629	3454	Hs.529400	NM_000629	ENSG00000142166	IFNAR1	AVP|IFN-alpha-REC|IFNAR|IFNBR|IFRC	interferon alpha and beta receptor subunit 1	protein-coding
30011	UPN30011	chr21	33300482	33303272	chr21:33300482-33303272	2	2	1	0		0		30011	chr21	33300482	33303272	+	0		Intergenic	MIR|SINE|MIR	-23032	NM_000629	3454	Hs.529400	NM_000629	ENSG00000142166	IFNAR1	AVP|IFN-alpha-REC|IFNAR|IFNBR|IFRC	interferon alpha and beta receptor subunit 1	protein-coding
30013	UPN30013	chr21	33361007	33362715	chr21:33361007-33362715	2	2	1	0		0		30013	chr21	33361007	33362715	+	0		Intergenic	MER21B|LTR|ERVL	36952	NM_000629	3454	Hs.529400	NM_000629	ENSG00000142166	IFNAR1	AVP|IFN-alpha-REC|IFNAR|IFNBR|IFRC	interferon alpha and beta receptor subunit 1	protein-coding
30017	UPN30017	chr21	33373416	33373918	chr21:33373416-33373918	1	1	1	0		0		30017	chr21	33373416	33373918	+	0		Intergenic	Intergenic	-29229	NM_001329128	3460	Hs.634632	NM_005534	ENSG00000159128	IFNGR2	AF-1|IFGR2|IFNGT1|IMD28	interferon gamma receptor 2	protein-coding
30019	UPN30019	chr21	33379546	33381056	chr21:33379546-33381056	1	1	1	0		0		30019	chr21	33379546	33381056	+	0		Intergenic	AluSz|SINE|Alu	-22595	NM_001329128	3460	Hs.634632	NM_005534	ENSG00000159128	IFNGR2	AF-1|IFGR2|IFNGT1|IMD28	interferon gamma receptor 2	protein-coding
30020	UPN30020	chr21	33381522	33384086	chr21:33381522-33384086	1	2	1	0		0		30020	chr21	33381522	33384086	+	0		Intergenic	AluJb|SINE|Alu	-20092	NM_001329128	3460	Hs.634632	NM_005534	ENSG00000159128	IFNGR2	AF-1|IFGR2|IFNGT1|IMD28	interferon gamma receptor 2	protein-coding
30024	UPN30024	chr21	33391436	33392995	chr21:33391436-33392995	1	1	1	0		0		30024	chr21	33391436	33392995	+	0		Intergenic	Intergenic	-10681	NM_001329128	3460	Hs.634632	NM_005534	ENSG00000159128	IFNGR2	AF-1|IFGR2|IFNGT1|IMD28	interferon gamma receptor 2	protein-coding
30025	UPN30025	chr21	33393335	33394489	chr21:33393335-33394489	1	1	1	0		0		30025	chr21	33393335	33394489	+	0		Intergenic	AluJr|SINE|Alu	-8984	NM_001329128	3460	Hs.634632	NM_005534	ENSG00000159128	IFNGR2	AF-1|IFGR2|IFNGT1|IMD28	interferon gamma receptor 2	protein-coding
30029	UPN30029	chr21	33404045	33406219	chr21:33404045-33406219	1	1	1	0		0		30029	chr21	33404045	33406219	+	0		intron (NM_005534, intron 1 of 6)	intron (NM_005534, intron 1 of 6)	2236	NM_005534	3460	Hs.634632	NM_005534	ENSG00000159128	IFNGR2	AF-1|IFGR2|IFNGT1|IMD28	interferon gamma receptor 2	protein-coding
30031	UPN30031	chr21	33433112	33435684	chr21:33433112-33435684	1	2	1	0		0		30031	chr21	33433112	33435684	+	0		intron (NM_001329128, intron 7 of 7)	AluSx1|SINE|Alu	31502	NM_005534	3460	Hs.634632	NM_005534	ENSG00000159128	IFNGR2	AF-1|IFGR2|IFNGT1|IMD28	interferon gamma receptor 2	protein-coding
30032	UPN30032	chr21	33541304	33541716	chr21:33541304-33541716	1	1	1	0		0		30032	chr21	33541304	33541716	+	0		intron (NM_001136006, intron 1 of 21)	intron (NM_001136006, intron 1 of 21)	648	NM_175085	2618	Hs.473648	NM_000819	ENSG00000159131	GART	AIRS|GARS|GARTF|PAIS|PGFT|PRGS	phosphoribosylglycinamide formyltransferase, phosphoribosylglycinamide synthetase, phosphoribosylaminoimidazole synthetase	protein-coding
30043	UPN30043	chr21	33760062	33762232	chr21:33760062-33762232	1	1	2	0		0		30043	chr21	33760062	33762232	+	0		intron (NM_001001132, intron 8 of 29)	AluSx3|SINE|Alu	118669	NM_003024	6453	Hs.90221	NM_003024	ENSG00000205726	ITSN1	ITSN|SH3D1A|SH3P17	intersectin 1	protein-coding
30044	UPN30044	chr21	33762689	33763014	chr21:33762689-33763014	1	1	1	0		0		30044	chr21	33762689	33763014	+	0		intron (NM_001001132, intron 9 of 29)	AluSx|SINE|Alu	120373	NM_003024	6453	Hs.90221	NM_003024	ENSG00000205726	ITSN1	ITSN|SH3D1A|SH3P17	intersectin 1	protein-coding
30047	UPN30047	chr21	33810644	33812293	chr21:33810644-33812293	2	1	1	0		0		30047	chr21	33810644	33812293	+	0		intron (NM_001001132, intron 21 of 29)	intron (NM_001001132, intron 21 of 29)	104386	NM_001697	539	Hs.409140	NM_001697	ENSG00000241837	ATP5PO	ATP5O|ATPO|HMC08D05|OSCP	ATP synthase peripheral stalk subunit OSCP	protein-coding
30048	UPN30048	chr21	33812723	33815664	chr21:33812723-33815664	3	1	2	0		0		30048	chr21	33812723	33815664	+	0		intron (NM_001001132, intron 22 of 29)	intron (NM_001001132, intron 22 of 29)	101661	NM_001697	539	Hs.409140	NM_001697	ENSG00000241837	ATP5PO	ATP5O|ATPO|HMC08D05|OSCP	ATP synthase peripheral stalk subunit OSCP	protein-coding
30055	UPN30055	chr21	33842628	33843378	chr21:33842628-33843378	1	1	1	0		0		30055	chr21	33842628	33843378	+	0		intron (NM_003024, intron 29 of 39)	intron (NM_003024, intron 29 of 39)	72851	NM_001697	539	Hs.409140	NM_001697	ENSG00000241837	ATP5PO	ATP5O|ATPO|HMC08D05|OSCP	ATP synthase peripheral stalk subunit OSCP	protein-coding
30062	UPN30062	chr21	33947134	33949786	chr21:33947134-33949786	1	1	2	0		0		30062	chr21	33947134	33949786	+	0		intron (NR_134558, intron 2 of 2)	intron (NR_134558, intron 2 of 2)	17246	NR_134558	100506334	Hs.532855	NM_207472	ENSG00000237945	LINC00649	-	long intergenic non-protein coding RNA 649	ncRNA
30070	UPN30070	chr21	34128920	34129930	chr21:34128920-34129930	1	1	1	0		0		30070	chr21	34128920	34129930	+	0		intron (NM_032476, intron 2 of 2)	intron (NM_032476, intron 2 of 2)	-51252	NR_027266	114036	Hs.720230	NM_153751	ENSG00000227456	LINC00310	C21orf82|NCRNA00310	long intergenic non-protein coding RNA 310	ncRNA
30072	UPN30072	chr21	34200831	34203282	chr21:34200831-34203282	1	2	2	0		0		30072	chr21	34200831	34203282	+	0		Intergenic	CpG	21379	NR_027267	114036	Hs.720230	NM_153751	ENSG00000227456	LINC00310	C21orf82|NCRNA00310	long intergenic non-protein coding RNA 310	ncRNA
30073	UPN30073	chr21	34510673	34511923	chr21:34510673-34511923	1	1	1	0		0		30073	chr21	34510673	34511923	+	0		promoter-TSS (NM_001270403)	promoter-TSS (NM_001270403)	17	NM_001270403	3753	Hs.121495	NM_000219	ENSG00000180509	KCNE1	ISK|JLNS|JLNS2|LQT2/5|LQT5|MinK	potassium voltage-gated channel subfamily E regulatory subunit 1	protein-coding
30076	UPN30076	chr21	34519752	34523533	chr21:34519752-34523533	2	2	1	0		0		30076	chr21	34519752	34523533	+	0		exon (NM_001285391, exon 3 of 4)	exon (NM_001285391, exon 3 of 4)	2995	NM_001285393	1827	Hs.282326	NM_004414	ENSG00000159200	RCAN1	ADAPT78|CSP1|DSC1|DSCR1|MCIP1|RCN1	regulator of calcineurin 1	protein-coding
30077	UPN30077	chr21	34524787	34525541	chr21:34524787-34525541	1	1	1	0		0		30077	chr21	34524787	34525541	+	0		promoter-TSS (NM_001285393)	promoter-TSS (NM_001285393)	303	NM_001285391	1827	Hs.282326	NM_004414	ENSG00000159200	RCAN1	ADAPT78|CSP1|DSC1|DSCR1|MCIP1|RCN1	regulator of calcineurin 1	protein-coding
30080	UPN30080	chr21	34543970	34546273	chr21:34543970-34546273	1	1	1	0		0		30080	chr21	34543970	34546273	+	0		intron (NM_004414, intron 1 of 3)	intron (NM_004414, intron 1 of 3)	-18111	NM_203418	1827	Hs.282326	NM_004414	ENSG00000159200	RCAN1	ADAPT78|CSP1|DSC1|DSCR1|MCIP1|RCN1	regulator of calcineurin 1	protein-coding
30087	UPN30087	chr21	34806607	34809337	chr21:34806607-34809337	1	1	1	0		0		30087	chr21	34806607	34809337	+	0		intron (NM_001001890, intron 4 of 5)	intron (NM_001001890, intron 4 of 5)	62147	NR_038886	100506385	Hs.120179	NR_038885	ENSG00000234380	LINC01426	lincRNA-uc002yug.2	long intergenic non-protein coding RNA 1426	ncRNA
30098	UPN30098	chr21	34889204	34891280	chr21:34889204-34891280	2	1	1	0		0		30098	chr21	34889204	34891280	+	0		intron (NM_001754, intron 3 of 8)	CpG	-1552	NM_001122607	861	Hs.149261	NM_001754	ENSG00000159216	RUNX1	AML1|AML1-EVI-1|AMLCR1|CBF2alpha|CBFA2|EVI-1|PEBP2aB|PEBP2alpha	runt related transcription factor 1	protein-coding
30119	UPN30119	chr21	35476035	35476894	chr21:35476035-35476894	1	1	1	0		0		30119	chr21	35476035	35476894	+	0		intron (NR_073512, intron 1 of 2)	intron (NR_073512, intron 1 of 2)	104300	NR_073512	100506403	Hs.536609	NR_073512	ENSG00000159216	LOC100506403	-	uncharacterized LOC100506403	ncRNA
30120	UPN30120	chr21	35477147	35478134	chr21:35477147-35478134	1	1	1	0		0		30120	chr21	35477147	35478134	+	0		intron (NR_073512, intron 1 of 2)	MIRc|SINE|MIR	103124	NR_073512	100506403	Hs.536609	NR_073512	ENSG00000159216	LOC100506403	-	uncharacterized LOC100506403	ncRNA
30128	UPN30128	chr21	35850623	35851395	chr21:35850623-35851395	1	1	1	0		0		30128	chr21	35850623	35851395	+	0		Intergenic	Intergenic	-35436	NR_144547	54036	Hs.228809	NR_144547		PPP1R2P2	-	protein phosphatase 1 regulatory inhibitor subunit 2 pseudogene 2	pseudo
30131	UPN30131	chr21	35905016	35906164	chr21:35905016-35906164	1	1	1	0		0		30131	chr21	35905016	35906164	+	0		Intergenic	Intergenic	19145	NR_144547	54036	Hs.228809	NR_144547		PPP1R2P2	-	protein phosphatase 1 regulatory inhibitor subunit 2 pseudogene 2	pseudo
30132	UPN30132	chr21	35931233	35934085	chr21:35931233-35934085	2	1	1	0		0		30132	chr21	35931233	35934085	+	0		Intergenic	Intergenic	46214	NR_144547	54036	Hs.228809	NR_144547		PPP1R2P2	-	protein phosphatase 1 regulatory inhibitor subunit 2 pseudogene 2	pseudo
30137	UPN30137	chr21	36134711	36135868	chr21:36134711-36135868	1	1	1	0		0		30137	chr21	36134711	36135868	+	0		exon (NM_001236, exon 1 of 3)	exon (NM_001236, exon 1 of 3)	324	NM_001236	874	Hs.154510	NM_001236	ENSG00000159231	CBR3	HEL-S-25|SDR21C2|hCBR3	carbonyl reductase 3	protein-coding
30141	UPN30141	chr21	36155780	36156309	chr21:36155780-36156309	1	1	1	0		0		30141	chr21	36155780	36156309	+	0		promoter-TSS (NM_001320714)	promoter-TSS (NM_001320714)	264	NR_038893	100506428	Hs.651214	NR_038892	ENSG00000236830	CBR3-AS1	PlncRNA-1|PlncRNA1	CBR3 antisense RNA 1	ncRNA
30142	UPN30142	chr21	36157068	36157600	chr21:36157068-36157600	1	1	1	0		0		30142	chr21	36157068	36157600	+	0		intron (NM_001320714, intron 1 of 36)	CpG	552	NM_001320714	9980	Hs.204575	NM_005128	ENSG00000142197	DOPEY2	21orf5|C21orf5	dopey family member 2	protein-coding
30146	UPN30146	chr21	36321604	36323772	chr21:36321604-36323772	2	2	1	0		0		30146	chr21	36321604	36323772	+	0		intron (NM_001320445, intron 1 of 15)	L1MC3|LINE|L1	2499	NM_015358	23515	Hs.421150	NM_015358	ENSG00000159256	MORC3	NXP2|ZCW5|ZCWCC3	MORC family CW-type zinc finger 3	protein-coding
30148	UPN30148	chr21	36429305	36431058	chr21:36429305-36431058	1	1	1	0		0		30148	chr21	36429305	36431058	+	0		Intergenic	Intergenic	36260	NM_012130	23562	Hs.660278	NM_012130	ENSG00000159261	CLDN14	DFNB29	claudin 14	protein-coding
30151	UPN30151	chr21	37071802	37072246	chr21:37071802-37072246	1	1	1	0		0		30151	chr21	37071802	37072246	+	0		intron (NM_001320480, intron 2 of 4)	L2c|LINE|L2	779	NM_153681	51227	Hs.656565	NM_016430	ENSG00000185808	PIGP	DCRC|DCRC-S|DSCR5|DSRC|EIEE55|PIG-P	phosphatidylinositol glycan anchor biosynthesis class P	protein-coding
30157	UPN30157	chr21	37257782	37258903	chr21:37257782-37258903	1	1	1	0		0		30157	chr21	37257782	37258903	+	0		intron (NM_001331022, intron 1 of 6)	LTR51|LTR|ERV1	9190	NM_006052	10311	Hs.369488	NM_006052	ENSG00000157538	VPS26C	DCRA|DSCR3|DSCRA	VPS26 endosomal protein sorting factor C	protein-coding
30166	UPN30166	chr21	37563162	37565321	chr21:37563162-37565321	1	2	1	0		0		30166	chr21	37563162	37565321	+	0		Intergenic	CpG	143942	NM_130438	1859	Hs.368240	NM_001396	ENSG00000157540	DYRK1A	DYRK|DYRK1|HP86|MNB|MNBH|MRD7	dual specificity tyrosine phosphorylation regulated kinase 1A	protein-coding
30169	UPN30169	chr21	37658105	37658879	chr21:37658105-37658879	1	1	1	0		0		30169	chr21	37658105	37658879	+	0		intron (NM_002240, intron 3 of 3)	intron (NM_002240, intron 3 of 3)	238193	NM_130438	1859	Hs.368240	NM_001396	ENSG00000157540	DYRK1A	DYRK|DYRK1|HP86|MNB|MNBH|MRD7	dual specificity tyrosine phosphorylation regulated kinase 1A	protein-coding
30170	UPN30170	chr21	37659312	37660358	chr21:37659312-37660358	1	1	1	0		0		30170	chr21	37659312	37660358	+	0		intron (NM_002240, intron 3 of 3)	intron (NM_002240, intron 3 of 3)	239536	NM_130438	1859	Hs.368240	NM_001396	ENSG00000157540	DYRK1A	DYRK|DYRK1|HP86|MNB|MNBH|MRD7	dual specificity tyrosine phosphorylation regulated kinase 1A	protein-coding
30191	UPN30191	chr21	38734080	38734648	chr21:38734080-38734648	1	1	1	0		0		30191	chr21	38734080	38734648	+	0		Intergenic	Intergenic	34610	NR_027066	400866	Hs.278704	NM_001001789	ENSG00000223806	LINC00114	C21orf24|NCRNA00114	long intergenic non-protein coding RNA 114	ncRNA
30193	UPN30193	chr21	38755331	38757123	chr21:38755331-38757123	1	1	1	0		0		30193	chr21	38755331	38757123	+	0		intron (NR_027065, intron 1 of 6)	intron (NR_027065, intron 1 of 6)	12747	NR_027066	400866	Hs.278704	NM_001001789	ENSG00000223806	LINC00114	C21orf24|NCRNA00114	long intergenic non-protein coding RNA 114	ncRNA
30199	UPN30199	chr21	38808038	38811806	chr21:38808038-38811806	2	3	1	0		0		30199	chr21	38808038	38811806	+	0		intron (NM_001256295, intron 2 of 10)	intron (NM_001256295, intron 2 of 10)	4091	NM_005239	2114	Hs.644231	NM_005239	ENSG00000157557	ETS2	ETS2IT1	ETS proto-oncogene 2, transcription factor	protein-coding
30205	UPN30205	chr21	38830823	38832630	chr21:38830823-38832630	1	1	2	0		0		30205	chr21	38830823	38832630	+	0		Intergenic	Intergenic	-25813	NR_109926	101928398	Hs.122403	NR_109926		LOC101928398	-	uncharacterized LOC101928398	ncRNA
30206	UPN30206	chr21	38906299	38908316	chr21:38906299-38908316	1	1	2	0		0		30206	chr21	38906299	38908316	+	0		intron (NR_120405, intron 2 of 3)	intron (NR_120405, intron 2 of 3)	31122	NR_120405	400867	Hs.689509	NR_120405		LOC400867	-	uncharacterized LOC400867	ncRNA
30208	UPN30208	chr21	38909765	38911346	chr21:38909765-38911346	1	1	1	0		0		30208	chr21	38909765	38911346	+	0		intron (NR_120405, intron 2 of 3)	intron (NR_120405, intron 2 of 3)	27874	NR_120405	400867	Hs.689509	NR_120405		LOC400867	-	uncharacterized LOC400867	ncRNA
30210	UPN30210	chr21	38912747	38913974	chr21:38912747-38913974	1	1	1	0		0		30210	chr21	38912747	38913974	+	0		intron (NR_120405, intron 2 of 3)	intron (NR_120405, intron 2 of 3)	25069	NR_120405	400867	Hs.689509	NR_120405		LOC400867	-	uncharacterized LOC400867	ncRNA
30211	UPN30211	chr21	38914276	38915137	chr21:38914276-38915137	1	1	1	0		0		30211	chr21	38914276	38915137	+	0		intron (NR_120405, intron 2 of 3)	intron (NR_120405, intron 2 of 3)	23723	NR_120405	400867	Hs.689509	NR_120405		LOC400867	-	uncharacterized LOC400867	ncRNA
30213	UPN30213	chr21	38925275	38926840	chr21:38925275-38926840	1	1	1	0		0		30213	chr21	38925275	38926840	+	0		intron (NR_120405, intron 1 of 3)	intron (NR_120405, intron 1 of 3)	12372	NR_120405	400867	Hs.689509	NR_120405		LOC400867	-	uncharacterized LOC400867	ncRNA
30215	UPN30215	chr21	38957905	38960218	chr21:38957905-38960218	1	2	1	0		0		30215	chr21	38957905	38960218	+	0		Intergenic	Intergenic	18713	NR_109962	101928435	Hs.385528	NR_109962	ENSG00000232837	LINC01700	-	long intergenic non-protein coding RNA 1700	ncRNA
30217	UPN30217	chr21	38984794	38986134	chr21:38984794-38986134	1	1	1	0		0		30217	chr21	38984794	38986134	+	0		Intergenic	Intergenic	-7690	NR_109962	101928435	Hs.385528	NR_109962	ENSG00000232837	LINC01700	-	long intergenic non-protein coding RNA 1700	ncRNA
30220	UPN30220	chr21	38993836	38994429	chr21:38993836-38994429	1	1	1	0		0		30220	chr21	38993836	38994429	+	0		Intergenic	Intergenic	-16358	NR_109962	101928435	Hs.385528	NR_109962	ENSG00000232837	LINC01700	-	long intergenic non-protein coding RNA 1700	ncRNA
30221	UPN30221	chr21	38999562	39001459	chr21:38999562-39001459	1	1	2	0		0		30221	chr21	38999562	39001459	+	0		Intergenic	L3b|LINE|CR1	-22736	NR_109962	101928435	Hs.385528	NR_109962	ENSG00000232837	LINC01700	-	long intergenic non-protein coding RNA 1700	ncRNA
30222	UPN30222	chr21	39002915	39006759	chr21:39002915-39006759	1	1	1	0		0		30222	chr21	39002915	39006759	+	0		Intergenic	Intergenic	-27063	NR_109962	101928435	Hs.385528	NR_109962	ENSG00000232837	LINC01700	-	long intergenic non-protein coding RNA 1700	ncRNA
30223	UPN30223	chr21	39007547	39010109	chr21:39007547-39010109	1	1	1	0		0		30223	chr21	39007547	39010109	+	0		Intergenic	Intergenic	-31054	NR_109962	101928435	Hs.385528	NR_109962	ENSG00000232837	LINC01700	-	long intergenic non-protein coding RNA 1700	ncRNA
30224	UPN30224	chr21	39010400	39012300	chr21:39010400-39012300	1	2	1	0		0		30224	chr21	39010400	39012300	+	0		Intergenic	L2|LINE|L2	-33576	NR_109962	101928435	Hs.385528	NR_109962	ENSG00000232837	LINC01700	-	long intergenic non-protein coding RNA 1700	ncRNA
30227	UPN30227	chr21	39020669	39024087	chr21:39020669-39024087	2	2	1	0		0		30227	chr21	39020669	39024087	+	0		Intergenic	Intergenic	-44604	NR_109962	101928435	Hs.385528	NR_109962	ENSG00000232837	LINC01700	-	long intergenic non-protein coding RNA 1700	ncRNA
30229	UPN30229	chr21	39078153	39080594	chr21:39078153-39080594	1	1	1	0		0		30229	chr21	39078153	39080594	+	0		Intergenic	MIRb|SINE|MIR	-101599	NR_109962	101928435	Hs.385528	NR_109962	ENSG00000232837	LINC01700	-	long intergenic non-protein coding RNA 1700	ncRNA
30233	UPN30233	chr21	39089394	39089966	chr21:39089394-39089966	1	1	1	0		0		30233	chr21	39089394	39089966	+	0		Intergenic	MLT1B|LTR|ERVL-MaLR	93834	NM_203433	8624	Hs.473838	NM_003720	ENSG00000183527	PSMG1	C21LRP|DSCR2|LRPC21|PAC-1|PAC1	proteasome assembly chaperone 1	protein-coding
30235	UPN30235	chr21	39093332	39099432	chr21:39093332-39099432	1	2	1	0		0		30235	chr21	39093332	39099432	+	0		Intergenic	Intergenic	87132	NM_203433	8624	Hs.473838	NM_003720	ENSG00000183527	PSMG1	C21LRP|DSCR2|LRPC21|PAC-1|PAC1	proteasome assembly chaperone 1	protein-coding
30238	UPN30238	chr21	39104238	39105742	chr21:39104238-39105742	1	2	1	0		0		30238	chr21	39104238	39105742	+	0		Intergenic	MLT1A|LTR|ERVL-MaLR	78524	NM_203433	8624	Hs.473838	NM_003720	ENSG00000183527	PSMG1	C21LRP|DSCR2|LRPC21|PAC-1|PAC1	proteasome assembly chaperone 1	protein-coding
30241	UPN30241	chr21	39314295	39314925	chr21:39314295-39314925	1	1	1	0		0		30241	chr21	39314295	39314925	+	0		promoter-TSS (NM_033656)	promoter-TSS (NM_033656)	703	NR_111942	103091865	Hs.190548	NR_111942	ENSG00000255568	BRWD1-AS2	BRWD1-IT2|C21orf87|NCRNA00257	BRWD1 antisense RNA 2	ncRNA
30242	UPN30242	chr21	39349894	39350163	chr21:39349894-39350163	1	1	1	0		0		30242	chr21	39349894	39350163	+	0		promoter-TSS (NM_004965)	promoter-TSS (NM_004965)	-907	NM_004965	3150	Hs.356285	NM_004965	ENSG00000205581	HMGN1	HMG14	high mobility group nucleosome binding domain 1	protein-coding
30250	UPN30250	chr21	40048778	40050219	chr21:40048778-40050219	1	1	1	0		0		30250	chr21	40048778	40050219	+	0		intron (NM_001271534, intron 30 of 32)	intron (NM_001271534, intron 30 of 32)	162933	NR_039917	100616148		NR_039917	ENSG00000263973	MIR4760	-	microRNA 4760	ncRNA
30260	UPN30260	chr21	41360953	41362538	chr21:41360953-41362538	1	1	1	0		0		30260	chr21	41360953	41362538	+	0		promoter-TSS (NM_002463)	promoter-TSS (NM_002463)	-278	NM_002463	4600	Hs.926	NM_002463	ENSG00000183486	MX2	MXB	MX dynamin like GTPase 2	protein-coding
30263	UPN30263	chr21	41367920	41370428	chr21:41367920-41370428	1	1	1	0		0		30263	chr21	41367920	41370428	+	0		intron (NM_002463, intron 1 of 13)	intron (NM_002463, intron 1 of 13)	7151	NM_002463	4600	Hs.926	NM_002463	ENSG00000183486	MX2	MXB	MX dynamin like GTPase 2	protein-coding
30264	UPN30264	chr21	41419870	41420934	chr21:41419870-41420934	1	2	2	0		0		30264	chr21	41419870	41420934	+	0		promoter-TSS (NM_001144925)	promoter-TSS (NM_001144925)	-156	NM_001144925	4599	Hs.517307	NM_002462	ENSG00000157601	MX1	IFI-78K|IFI78|MX|MxA	MX dynamin like GTPase 1	protein-coding
30267	UPN30267	chr21	41425666	41426149	chr21:41425666-41426149	1	1	1	0		0		30267	chr21	41425666	41426149	+	0		promoter-TSS (NM_002462)	promoter-TSS (NM_002462)	-124	NM_002462	4599	Hs.517307	NM_002462	ENSG00000157601	MX1	IFI-78K|IFI78|MX|MxA	MX dynamin like GTPase 1	protein-coding
30273	UPN30273	chr21	41878077	41878716	chr21:41878077-41878716	1	1	1	0		0		30273	chr21	41878077	41878716	+	0		intron (NM_022115, intron 3 of 30)	intron (NM_022115, intron 3 of 30)	1086	NR_135464	63977	Hs.473893	NM_022115	ENSG00000141956	PRDM15	C21orf83|PFM15|ZNF298	PR/SET domain 15	protein-coding
30275	UPN30275	chr21	41925755	41928761	chr21:41925755-41928761	1	2	2	0		0		30275	chr21	41925755	41928761	+	0		promoter-TSS (NM_199050)	promoter-TSS (NM_199050)	-568	NM_199050	25966	Hs.473894	NM_015500	ENSG00000157617	C2CD2	C21orf25|C21orf258|TMEM24L	C2 calcium dependent domain containing 2	protein-coding
30283	UPN30283	chr21	42038993	42041345	chr21:42038993-42041345	1	1	1	0		0		30283	chr21	42038993	42041345	+	0		Intergenic	Intergenic	17900	NR_027273	150142	Hs.143833	NM_198078	ENSG00000237232	ZNF295-AS1	C21orf121|NCRNA00318|PRED87	ZNF295 antisense RNA 1	ncRNA
30292	UPN30292	chr21	42186655	42188975	chr21:42186655-42188975	1	1	1	0		0		30292	chr21	42186655	42188975	+	0		Intergenic	Intergenic	-11874	NM_207627	9619	Hs.124649	NM_004915	ENSG00000160179	ABCG1	ABC8|WHITE1	ATP binding cassette subfamily G member 1	protein-coding
30296	UPN30296	chr21	42219035	42220836	chr21:42219035-42220836	1	1	1	0		0		30296	chr21	42219035	42220836	+	0		promoter-TSS (NM_207174)	promoter-TSS (NM_207174)	37	NM_207174	9619	Hs.124649	NM_004915	ENSG00000160179	ABCG1	ABC8|WHITE1	ATP binding cassette subfamily G member 1	protein-coding
30302	UPN30302	chr21	42232982	42235490	chr21:42232982-42235490	2	1	1	0		0		30302	chr21	42232982	42235490	+	0		intron (NM_207174, intron 2 of 14)	intron (NM_207174, intron 2 of 14)	14338	NM_207174	9619	Hs.124649	NM_004915	ENSG00000160179	ABCG1	ABC8|WHITE1	ATP binding cassette subfamily G member 1	protein-coding
30303	UPN30303	chr21	42262240	42264398	chr21:42262240-42264398	1	1	1	0		0		30303	chr21	42262240	42264398	+	0		intron (NM_207174, intron 2 of 14)	intron (NM_207174, intron 2 of 14)	43421	NM_207174	9619	Hs.124649	NM_004915	ENSG00000160179	ABCG1	ABC8|WHITE1	ATP binding cassette subfamily G member 1	protein-coding
30313	UPN30313	chr21	42533157	42534573	chr21:42533157-42534573	1	1	1	0		0		30313	chr21	42533157	42534573	+	0		intron (NM_001320537, intron 3 of 19)	intron (NM_001320537, intron 3 of 19)	20012	NM_001320537	54020	Hs.547009	NM_018964	ENSG00000160190	SLC37A1	G3PP	solute carrier family 37 member 1	protein-coding
30319	UPN30319	chr21	42736560	42739462	chr21:42736560-42739462	2	1	1	0		0		30319	chr21	42736560	42739462	+	0		intron (NM_001001576, intron 3 of 14)	intron (NM_001001576, intron 3 of 14)	41983	NR_135517	101928311	Hs.570404	NR_135517	ENSG00000283051	LINC01668	-	long intergenic non-protein coding RNA 1668	ncRNA
30320	UPN30320	chr21	42745866	42748168	chr21:42745866-42748168	1	2	1	0		0		30320	chr21	42745866	42748168	+	0		intron (NM_001001567, intron 7 of 18)	intron (NM_001001567, intron 7 of 18)	32977	NR_135517	101928311	Hs.570404	NR_135517	ENSG00000283051	LINC01668	-	long intergenic non-protein coding RNA 1668	ncRNA
30322	UPN30322	chr21	42783529	42784606	chr21:42783529-42784606	1	1	1	0		0		30322	chr21	42783529	42784606	+	0		Intergenic	MLT1D|LTR|ERVL-MaLR	-4073	NR_135517	101928311	Hs.570404	NR_135517	ENSG00000283051	LINC01668	-	long intergenic non-protein coding RNA 1668	ncRNA
30327	UPN30327	chr21	42892449	42892900	chr21:42892449-42892900	1	1	1	0		0		30327	chr21	42892449	42892900	+	0		promoter-TSS (NM_021075)	promoter-TSS (NM_021075)	-594	NM_021075	4731	Hs.473937	NM_021075	ENSG00000160194	NDUFV3	CI-10k|CI-9KD	NADH:ubiquinone oxidoreductase subunit V3	protein-coding
30329	UPN30329	chr21	42975548	42976615	chr21:42975548-42976615	1	1	1	0		0		30329	chr21	42975548	42976615	+	0		intron (NM_004571, intron 1 of 10)	intron (NM_004571, intron 1 of 10)	1571	NM_001286258	5316	Hs.431043	NM_004571	ENSG00000160199	PKNOX1	PREP1|pkonx1c	PBX/knotted 1 homeobox 1	protein-coding
30331	UPN30331	chr21	42992772	42993404	chr21:42992772-42993404	1	1	1	0		0		30331	chr21	42992772	42993404	+	0		intron (NM_004571, intron 1 of 10)	MLT1G3|LTR|ERVL-MaLR	18578	NM_001286258	5316	Hs.431043	NM_004571	ENSG00000160199	PKNOX1	PREP1|pkonx1c	PBX/knotted 1 homeobox 1	protein-coding
30333	UPN30333	chr21	43332374	43334246	chr21:43332374-43334246	1	1	1	0		0		30333	chr21	43332374	43334246	+	0		Intergenic	Intergenic	-1271	NR_103713	100126693	Hs.473952	NR_103713		LINC00322	C21orf136|NCRNA00322	long intergenic non-protein coding RNA 322	ncRNA
30336	UPN30336	chr21	43361129	43363430	chr21:43361129-43363430	1	1	1	0		0		30336	chr21	43361129	43363430	+	0		promoter-TSS (NR_131902)	promoter-TSS (NR_131902)	70	NR_131902	101928399	Hs.517319	NR_131902	ENSG00000237989	LINC01679	TCONS_00029157	long intergenic non-protein coding RNA 1679	ncRNA
30337	UPN30337	chr21	43574616	43575138	chr21:43574616-43575138	1	1	1	0		0		30337	chr21	43574616	43575138	+	0		intron (NM_007031, intron 8 of 8)	intron (NM_007031, intron 8 of 8)	9688	NM_017445	54145		NM_017445	ENSG00000234289	H2BFS	H2B/s	H2B histone family member S	protein-coding
30339	UPN30339	chr21	43603324	43604186	chr21:43603324-43604186	1	1	1	0		0		30339	chr21	43603324	43604186	+	0		intron (NM_007031, intron 7 of 8)	intron (NM_007031, intron 7 of 8)	6234	NR_106718	102464825		NR_106718	ENSG00000278433	MIR6070	hsa-mir-6070	microRNA 6070	ncRNA
30342	UPN30342	chr21	43719310	43721322	chr21:43719310-43721322	1	1	1	0		0		30342	chr21	43719310	43721322	+	0		intron (NM_003681, intron 1 of 10)	intron (NM_003681, intron 1 of 10)	1219	NM_003681	8566	Hs.284491	NM_003681	ENSG00000160209	PDXK	C21orf124|C21orf97|HEL-S-1a|PKH|PNK|PRED79	pyridoxal kinase	protein-coding
30343	UPN30343	chr21	43725813	43729586	chr21:43725813-43729586	2	1	2	0		0		30343	chr21	43725813	43729586	+	0		intron (NM_003681, intron 1 of 10)	intron (NM_003681, intron 1 of 10)	8602	NM_003681	8566	Hs.284491	NM_003681	ENSG00000160209	PDXK	C21orf124|C21orf97|HEL-S-1a|PKH|PNK|PRED79	pyridoxal kinase	protein-coding
30350	UPN30350	chr21	43864161	43864622	chr21:43864161-43864622	1	1	1	0		0		30350	chr21	43864161	43864622	+	0		promoter-TSS (NM_020132)	promoter-TSS (NM_020132)	-844	NM_020132	56894	Hs.248785	NM_020132	ENSG00000160216	AGPAT3	LPAAT-GAMMA1|LPAAT3	1-acylglycerol-3-phosphate O-acyltransferase 3	protein-coding
30352	UPN30352	chr21	44005657	44006277	chr21:44005657-44006277	1	1	1	0		0		30352	chr21	44005657	44006277	+	0		Intergenic	L1MD1|LINE|L1	-6358	NM_003274	7109	Hs.126221	NM_003274	ENSG00000160218	TRAPPC10	EHOC-1|EHOC1|GT334|TMEM1|TRS130|TRS30	trafficking protein particle complex 10	protein-coding
30361	UPN30361	chr21	44083896	44090712	chr21:44083896-44090712	1	3	1	0		0		30361	chr21	44083896	44090712	+	0		intron (NM_003274, intron 16 of 22)	intron (NM_003274, intron 16 of 22)	12980	NM_001351709	7109	Hs.126221	NM_003274	ENSG00000160218	TRAPPC10	EHOC-1|EHOC1|GT334|TMEM1|TRS130|TRS30	trafficking protein particle complex 10	protein-coding
30363	UPN30363	chr21	44299236	44299943	chr21:44299236-44299943	1	1	1	0		0		30363	chr21	44299236	44299943	+	0		promoter-TSS (NM_002626)	promoter-TSS (NM_002626)	-445	NM_002626	5211	Hs.255093	NM_002626	ENSG00000141959	PFKL	ATP-PFK|PFK-B|PFK-L	phosphofructokinase, liver type	protein-coding
30367	UPN30367	chr21	44339540	44340086	chr21:44339540-44340086	1	1	1	0		0		30367	chr21	44339540	44340086	+	0		promoter-TSS (NM_004928)	promoter-TSS (NM_004928)	-411	NM_001271441	755	Hs.517331	NM_004928	ENSG00000160226	C21orf2	LRRC76|RDMS|SMDAX|YF5/A2	chromosome 21 open reading frame 2	protein-coding
30375	UPN30375	chr21	44818404	44819151	chr21:44818404-44819151	1	1	1	0		0		30375	chr21	44818404	44819151	+	0		promoter-TSS (NM_006936)	promoter-TSS (NM_006936)	-648	NM_006936	6612	Hs.474005	NM_006936	ENSG00000184900	SUMO3	SMT3A|SMT3H1|SUMO-3|Smt3B	small ubiquitin-like modifier 3	protein-coding
30377	UPN30377	chr21	44868356	44873330	chr21:44868356-44873330	1	1	1	0		0		30377	chr21	44868356	44873330	+	0		intron (NM_004339, intron 1 of 5)	intron (NM_004339, intron 1 of 5)	3060	NR_104597	754	Hs.474010	NM_004339	ENSG00000183255	PTTG1IP	C21orf1|C21orf3|PBF	PTTG1 interacting protein	protein-coding
30378	UPN30378	chr21	44873991	44877997	chr21:44873991-44877997	2	3	3	0		0		30378	chr21	44873991	44877997	+	0		Intergenic	ERV24B_Prim-int|LTR|ERV1	-2091	NM_004339	754	Hs.474010	NM_004339	ENSG00000183255	PTTG1IP	C21orf1|C21orf3|PBF	PTTG1 interacting protein	protein-coding
30379	UPN30379	chr21	44878252	44883759	chr21:44878252-44883759	1	3	2	0		0		30379	chr21	44878252	44883759	+	0		Intergenic	Intergenic	-7102	NM_004339	754	Hs.474010	NM_004339	ENSG00000183255	PTTG1IP	C21orf1|C21orf3|PBF	PTTG1 interacting protein	protein-coding
30382	UPN30382	chr21	44906474	44908243	chr21:44906474-44908243	1	1	1	0		0		30382	chr21	44906474	44908243	+	0		intron (NM_000211, intron 3 of 15)	intron (NM_000211, intron 3 of 15)	13604	NM_001303238	3689	Hs.375957	NM_000211	ENSG00000160255	ITGB2	CD18|LAD|LCAMB|LFA-1|MAC-1|MF17|MFI7	integrin subunit beta 2	protein-coding
30383	UPN30383	chr21	44908647	44915899	chr21:44908647-44915899	4	3	3	0		0		30383	chr21	44908647	44915899	+	0		intron (NM_001127491, intron 1 of 15)	intron (NM_001127491, intron 1 of 15)	8689	NM_001303238	3689	Hs.375957	NM_000211	ENSG00000160255	ITGB2	CD18|LAD|LCAMB|LFA-1|MAC-1|MF17|MFI7	integrin subunit beta 2	protein-coding
30384	UPN30384	chr21	44917178	44919817	chr21:44917178-44919817	1	1	1	0		0		30384	chr21	44917178	44919817	+	0		intron (NM_001127491, intron 1 of 15)	MIR|SINE|MIR	2465	NM_001303238	3689	Hs.375957	NM_000211	ENSG00000160255	ITGB2	CD18|LAD|LCAMB|LFA-1|MAC-1|MF17|MFI7	integrin subunit beta 2	protein-coding
30385	UPN30385	chr21	44920866	44921655	chr21:44920866-44921655	1	1	1	0		0		30385	chr21	44920866	44921655	+	0		promoter-TSS (NM_001303238)	promoter-TSS (NM_001303238)	-210	NM_000211	3689	Hs.375957	NM_000211	ENSG00000160255	ITGB2	CD18|LAD|LCAMB|LFA-1|MAC-1|MF17|MFI7	integrin subunit beta 2	protein-coding
30388	UPN30388	chr21	44926183	44933201	chr21:44926183-44933201	1	3	1	0		0		30388	chr21	44926183	44933201	+	0		promoter-TSS (NM_001127491)	promoter-TSS (NM_001127491)	-819	NM_001127491	3689	Hs.375957	NM_000211	ENSG00000160255	ITGB2	CD18|LAD|LCAMB|LFA-1|MAC-1|MF17|MFI7	integrin subunit beta 2	protein-coding
30392	UPN30392	chr21	44957791	44960805	chr21:44957791-44960805	2	1	2	0		0		30392	chr21	44957791	44960805	+	0		intron (NM_001316986, intron 2 of 4)	intron (NM_001316986, intron 2 of 4)	19301	NM_001316986	85395	Hs.410830	NM_058190	ENSG00000160256	FAM207A	C21orf70|PRED56	family with sequence similarity 207 member A	protein-coding
30394	UPN30394	chr21	44965808	44968696	chr21:44965808-44968696	1	1	1	0		0		30394	chr21	44965808	44968696	+	0		intron (NM_001316986, intron 4 of 4)	CpG	26834	NR_033840	727699	Hs.397403	NR_033840	ENSG00000234880	LINC00163	C21orf134|NCRNA00163|NLC1-A|NLC1A	long intergenic non-protein coding RNA 163	ncRNA
30399	UPN30399	chr21	45039871	45041827	chr21:45039871-45041827	1	1	1	0		0		30399	chr21	45039871	45041827	+	0		Intergenic	Intergenic	32362	NR_027292	728039	Hs.309203	NM_032653	ENSG00000235374	SSR4P1	C21orf122|PRED57|PRED90	signal sequence receptor subunit 4 pseudogene 1	pseudo
30400	UPN30400	chr21	45075042	45076164	chr21:45075042-45076164	1	1	1	0		0		30400	chr21	45075042	45076164	+	0		intron (NM_001346688, intron 1 of 11)	intron (NM_001346688, intron 1 of 11)	552	NM_001346688	104	Hs.474018	NM_001112	ENSG00000197381	ADARB1	ADAR2|DRABA2|DRADA2|RED1	adenosine deaminase, RNA specific B1	protein-coding
30406	UPN30406	chr21	45129256	45132018	chr21:45129256-45132018	1	2	1	0		0		30406	chr21	45129256	45132018	+	0		intron (NR_027674, intron 2 of 11)	intron (NR_027674, intron 2 of 11)	-21893	NM_001346687	104	Hs.474018	NM_001112	ENSG00000197381	ADARB1	ADAR2|DRABA2|DRADA2|RED1	adenosine deaminase, RNA specific B1	protein-coding
30414	UPN30414	chr21	45291499	45296300	chr21:45291499-45296300	1	1	1	0		0		30414	chr21	45291499	45296300	+	0		non-coding (NR_026943, exon 3 of 3)	non-coding (NR_026943, exon 3 of 3)	5847	NR_026943	642852	Hs.11637	NR_026943	ENSG00000223768	LOC642852	-	uncharacterized LOC642852	ncRNA
30416	UPN30416	chr21	45300901	45304292	chr21:45300901-45304292	1	1	1	0		0		30416	chr21	45300901	45304292	+	0		Intergenic	Intergenic	14544	NR_026943	642852	Hs.11637	NR_026943	ENSG00000223768	LOC642852	-	uncharacterized LOC642852	ncRNA
30417	UPN30417	chr21	45306338	45307383	chr21:45306338-45307383	1	1	1	0		0		30417	chr21	45306338	45307383	+	0		Intergenic	Intergenic	18808	NR_026943	642852	Hs.11637	NR_026943	ENSG00000223768	LOC642852	-	uncharacterized LOC642852	ncRNA
30418	UPN30418	chr21	45308299	45309992	chr21:45308299-45309992	1	1	1	0		0		30418	chr21	45308299	45309992	+	0		Intergenic	Intergenic	21093	NR_026943	642852	Hs.11637	NR_026943	ENSG00000223768	LOC642852	-	uncharacterized LOC642852	ncRNA
30420	UPN30420	chr21	45317745	45321797	chr21:45317745-45321797	1	1	2	0		0		30420	chr21	45317745	45321797	+	0		Intergenic	Intergenic	22219	NR_103811	388830	Hs.592162	NR_103811	ENSG00000237664	LINC00316	C21orf111|NCRNA00316|PRED59	long intergenic non-protein coding RNA 316	ncRNA
30423	UPN30423	chr21	45328948	45329725	chr21:45328948-45329725	1	1	1	0		0		30423	chr21	45328948	45329725	+	0		Intergenic	Intergenic	12654	NR_103811	388830	Hs.592162	NR_103811	ENSG00000237664	LINC00316	C21orf111|NCRNA00316|PRED59	long intergenic non-protein coding RNA 316	ncRNA
30425	UPN30425	chr21	45347575	45349899	chr21:45347575-45349899	1	1	1	0		0		30425	chr21	45347575	45349899	+	0		Intergenic	Intergenic	-6747	NR_103811	388830	Hs.592162	NR_103811	ENSG00000237664	LINC00316	C21orf111|NCRNA00316|PRED59	long intergenic non-protein coding RNA 316	ncRNA
30431	UPN30431	chr21	45363703	45368852	chr21:45363703-45368852	1	1	3	0		0		30431	chr21	45363703	45368852	+	0		Intergenic	AluSg|SINE|Alu	-24287	NR_103811	388830	Hs.592162	NR_103811	ENSG00000237664	LINC00316	C21orf111|NCRNA00316|PRED59	long intergenic non-protein coding RNA 316	ncRNA
30432	UPN30432	chr21	45384881	45386865	chr21:45384881-45386865	2	1	2	0		0		30432	chr21	45384881	45386865	+	0		Intergenic	Intergenic	-19264	NM_130445	80781	Hs.517356	NM_030582	ENSG00000182871	COL18A1	KNO|KNO1|KS	collagen type XVIII alpha 1 chain	protein-coding
30433	UPN30433	chr21	45387086	45388243	chr21:45387086-45388243	1	1	1	0		0		30433	chr21	45387086	45388243	+	0		Intergenic	Tigger17c|DNA|TcMar-Tigger	-17473	NM_130445	80781	Hs.517356	NM_030582	ENSG00000182871	COL18A1	KNO|KNO1|KS	collagen type XVIII alpha 1 chain	protein-coding
30435	UPN30435	chr21	45404213	45404946	chr21:45404213-45404946	1	1	1	0		0		30435	chr21	45404213	45404946	+	0		promoter-TSS (NM_130445)	promoter-TSS (NM_130445)	-558	NM_130445	80781	Hs.517356	NM_030582	ENSG00000182871	COL18A1	KNO|KNO1|KS	collagen type XVIII alpha 1 chain	protein-coding
30436	UPN30436	chr21	45405797	45407873	chr21:45405797-45407873	1	1	1	0		0		30436	chr21	45405797	45407873	+	0		TTS (NR_052004)	TTS (NR_052004)	1698	NM_130445	80781	Hs.517356	NM_030582	ENSG00000182871	COL18A1	KNO|KNO1|KS	collagen type XVIII alpha 1 chain	protein-coding
30439	UPN30439	chr21	45426450	45428338	chr21:45426450-45428338	2	1	1	0		0		30439	chr21	45426450	45428338	+	0		intron (NM_130445, intron 2 of 42)	intron (NM_130445, intron 2 of 42)	-2324	NR_027498	378832	Hs.517353	NM_199175	ENSG00000183535	COL18A1-AS1	C21orf123|NCRNA00175|PRED80	COL18A1 antisense RNA 1	ncRNA
30440	UPN30440	chr21	45429433	45432738	chr21:45429433-45432738	2	1	3	0		0		30440	chr21	45429433	45432738	+	0		intron (NM_130445, intron 2 of 42)	intron (NM_130445, intron 2 of 42)	-6015	NR_027498	378832	Hs.517353	NM_199175	ENSG00000183535	COL18A1-AS1	C21orf123|NCRNA00175|PRED80	COL18A1 antisense RNA 1	ncRNA
30442	UPN30442	chr21	45438424	45440230	chr21:45438424-45440230	1	1	1	0		0		30442	chr21	45438424	45440230	+	0		intron (NM_130445, intron 2 of 42)	CpG	-14257	NR_027498	378832	Hs.517353	NM_199175	ENSG00000183535	COL18A1-AS1	C21orf123|NCRNA00175|PRED80	COL18A1 antisense RNA 1	ncRNA
30446	UPN30446	chr21	45470766	45472687	chr21:45470766-45472687	1	1	1	0		0		30446	chr21	45470766	45472687	+	0		intron (NM_030582, intron 2 of 41)	intron (NM_030582, intron 2 of 41)	-6540	NR_106873	102465489		NR_106873	ENSG00000275167	MIR6815	hsa-mir-6815	microRNA 6815	ncRNA
30447	UPN30447	chr21	45477233	45483812	chr21:45477233-45483812	1	3	3	0		0		30447	chr21	45477233	45483812	+	0		intron (NM_030582, intron 11 of 41)	intron (NM_030582, intron 11 of 41)	2256	NR_106873	102465489		NR_106873	ENSG00000275167	MIR6815	hsa-mir-6815	microRNA 6815	ncRNA
30449	UPN30449	chr21	45531693	45532345	chr21:45531693-45532345	1	1	1	0		0		30449	chr21	45531693	45532345	+	0		exon (NM_001352512, exon 3 of 6)	exon (NM_001352512, exon 3 of 6)	2704	NM_001205207	6573	Hs.84190	NM_003056	ENSG00000173638	SLC19A1	CHMD|FOLT|IFC1|REFC|RFC1	solute carrier family 19 member 1	protein-coding
30450	UPN30450	chr21	45532751	45536066	chr21:45532751-45536066	1	1	2	0		0		30450	chr21	45532751	45536066	+	0		intron (NM_194255, intron 2 of 5)	intron (NM_194255, intron 2 of 5)	315	NM_001205207	6573	Hs.84190	NM_003056	ENSG00000173638	SLC19A1	CHMD|FOLT|IFC1|REFC|RFC1	solute carrier family 19 member 1	protein-coding
30452	UPN30452	chr21	45542759	45543661	chr21:45542759-45543661	1	1	1	0		0		30452	chr21	45542759	45543661	+	0		promoter-TSS (NM_001352510)	promoter-TSS (NM_001352510)	-739	NM_194255	6573	Hs.84190	NM_003056	ENSG00000173638	SLC19A1	CHMD|FOLT|IFC1|REFC|RFC1	solute carrier family 19 member 1	protein-coding
30453	UPN30453	chr21	45549884	45553559	chr21:45549884-45553559	2	2	1	0		0		30453	chr21	45549884	45553559	+	0		intron (NM_001352511, intron 1 of 5)	L1MD|LINE|L1	-9250	NM_194255	6573	Hs.84190	NM_003056	ENSG00000173638	SLC19A1	CHMD|FOLT|IFC1|REFC|RFC1	solute carrier family 19 member 1	protein-coding
30454	UPN30454	chr21	45554506	45555047	chr21:45554506-45555047	1	1	1	0		0		30454	chr21	45554506	45555047	+	0		intron (NM_001352511, intron 1 of 5)	intron (NM_001352511, intron 1 of 5)	8339	NM_001352511	6573	Hs.84190	NM_003056	ENSG00000173638	SLC19A1	CHMD|FOLT|IFC1|REFC|RFC1	solute carrier family 19 member 1	protein-coding
30455	UPN30455	chr21	45555613	45556182	chr21:45555613-45556182	1	1	1	0		0		30455	chr21	45555613	45556182	+	0		intron (NM_001352511, intron 1 of 5)	CpG	7218	NM_001352511	6573	Hs.84190	NM_003056	ENSG00000173638	SLC19A1	CHMD|FOLT|IFC1|REFC|RFC1	solute carrier family 19 member 1	protein-coding
30459	UPN30459	chr21	45886613	45888107	chr21:45886613-45888107	1	1	1	0		0		30459	chr21	45886613	45888107	+	0		intron (NM_001348242, intron 5 of 17)	MIR|SINE|MIR	37399	NM_020528	54039	Hs.474049	NM_020528	ENSG00000183570	PCBP3	ALPHA-CP3|PCBP3-OT1|PCBP3OT	poly(rC) binding protein 3	protein-coding
30463	UPN30463	chr21	45970576	45975606	chr21:45970576-45975606	1	1	1	0		0		30463	chr21	45970576	45975606	+	0		non-coding (NR_109931, exon 1 of 2)	non-coding (NR_109931, exon 1 of 2)	121	NR_109931	101928796	Hs.130919	NR_109931		LOC101928796	-	uncharacterized LOC101928796	ncRNA
30467	UPN30467	chr21	45980881	45984828	chr21:45980881-45984828	2	1	2	0		0		30467	chr21	45980881	45984828	+	0		intron (NM_001848, intron 2 of 34)	intron (NM_001848, intron 2 of 34)	1105	NM_001848	1291	Hs.474053	NM_001848	ENSG00000142156	COL6A1	BTHLM1|OPLL|UCHMD1	collagen type VI alpha 1 chain	protein-coding
30473	UPN30473	chr21	46022161	46024818	chr21:46022161-46024818	2	1	2	0		0		30473	chr21	46022161	46024818	+	0		Intergenic	Intergenic	41740	NM_001848	1291	Hs.474053	NM_001848	ENSG00000142156	COL6A1	BTHLM1|OPLL|UCHMD1	collagen type VI alpha 1 chain	protein-coding
30479	UPN30479	chr21	46049645	46051707	chr21:46049645-46051707	1	1	1	0		0		30479	chr21	46049645	46051707	+	0		Intergenic	Intergenic	-47443	NM_058174	1292	Hs.420269	NM_001849	ENSG00000142173	COL6A2	BTHLM1|PP3610|UCMD1	collagen type VI alpha 2 chain	protein-coding
30482	UPN30482	chr21	46054346	46058758	chr21:46054346-46058758	2	1	3	0		0		30482	chr21	46054346	46058758	+	0		Intergenic	Intergenic	-41567	NM_058174	1292	Hs.420269	NM_001849	ENSG00000142173	COL6A2	BTHLM1|PP3610|UCMD1	collagen type VI alpha 2 chain	protein-coding
30486	UPN30486	chr21	46064880	46068051	chr21:46064880-46068051	1	1	2	0		0		30486	chr21	46064880	46068051	+	0		Intergenic	Intergenic	-31654	NM_058174	1292	Hs.420269	NM_001849	ENSG00000142173	COL6A2	BTHLM1|PP3610|UCMD1	collagen type VI alpha 2 chain	protein-coding
30489	UPN30489	chr21	46083084	46084103	chr21:46083084-46084103	1	1	1	0		0		30489	chr21	46083084	46084103	+	0		Intergenic	Intergenic	-14526	NM_058174	1292	Hs.420269	NM_001849	ENSG00000142173	COL6A2	BTHLM1|PP3610|UCMD1	collagen type VI alpha 2 chain	protein-coding
30491	UPN30491	chr21	46092709	46094239	chr21:46092709-46094239	1	1	1	0		0		30491	chr21	46092709	46094239	+	0		Intergenic	Intergenic	-4645	NM_058174	1292	Hs.420269	NM_001849	ENSG00000142173	COL6A2	BTHLM1|PP3610|UCMD1	collagen type VI alpha 2 chain	protein-coding
30492	UPN30492	chr21	46096274	46099143	chr21:46096274-46099143	1	1	1	0		0		30492	chr21	46096274	46099143	+	0		promoter-TSS (NM_001849)	promoter-TSS (NM_001849)	-411	NM_058174	1292	Hs.420269	NM_001849	ENSG00000142173	COL6A2	BTHLM1|PP3610|UCMD1	collagen type VI alpha 2 chain	protein-coding
30496	UPN30496	chr21	46183951	46184445	chr21:46183951-46184445	1	1	1	0		0		30496	chr21	46183951	46184445	+	0		intron (NM_001142854, intron 1 of 4)	intron (NM_001142854, intron 1 of 4)	261	NM_032261	84221	Hs.381214	NM_032261	ENSG00000160284	SPATC1L	C21orf56	spermatogenesis and centriole associated 1 like	protein-coding
30498	UPN30498	chr21	46188699	46191339	chr21:46188699-46191339	1	1	2	0		0		30498	chr21	46188699	46191339	+	0		3' UTR (NM_001145437, exon 21 of 21)	3' UTR (NM_001145437, exon 21 of 21)	4140	NR_145780	109623452		NR_145780		SNORD159	-	small nucleolar RNA, C/D box 159	snoRNA
30504	UPN30504	chr21	46295669	46296574	chr21:46295669-46296574	1	1	1	0		0		30504	chr21	46295669	46296574	+	0		intron (NM_058181, intron 3 of 4)	intron (NM_058181, intron 3 of 4)	9791	NM_001006114	54059	Hs.474066	NM_058181	ENSG00000182362	YBEY	C21orf57	ybeY metalloendoribonuclease	protein-coding
30521	UPN30521	chr21	46605413	46606852	chr21:46605413-46606852	1	1	1	0		0		30521	chr21	46605413	46606852	+	0		Intergenic	Intergenic	-1010	NM_006272	6285	Hs.422181	NM_006272	ENSG00000160307	S100B	NEF|S100|S100-B|S100beta	S100 calcium binding protein B	protein-coding
30523	UPN30523	chr21	46620859	46623395	chr21:46620859-46623395	2	2	1	0		0		30523	chr21	46620859	46623395	+	0		Intergenic	Intergenic	-13468	NM_206962	3275	Hs.154163	NM_001535	ENSG00000160310	PRMT2	HRMT1L1	protein arginine methyltransferase 2	protein-coding
30525	UPN30525	chr21	46634372	46635354	chr21:46634372-46635354	1	1	1	0		0		30525	chr21	46634372	46635354	+	0		promoter-TSS (NM_001242864)	promoter-TSS (NM_001242864)	-732	NM_206962	3275	Hs.154163	NM_001535	ENSG00000160310	PRMT2	HRMT1L1	protein arginine methyltransferase 2	protein-coding
30532	UPN30532	chr22	17085214	17087833	chr22:17085214-17087833	1	1	1	0		0		30532	chr22	17085214	17087833	+	0		intron (NM_001289905, intron 1 of 11)	intron (NM_001289905, intron 1 of 11)	1564	NM_014339	23765	Hs.48353	NM_014339	ENSG00000177663	IL17RA	CANDF5|CD217|CDw217|IL-17RA|IL17R|IMD51|hIL-17R	interleukin 17 receptor A	protein-coding
30534	UPN30534	chr22	17097664	17098437	chr22:17097664-17098437	1	1	1	0		0		30534	chr22	17097664	17098437	+	0		intron (NM_001289905, intron 3 of 11)	intron (NM_001289905, intron 3 of 11)	13091	NM_014339	23765	Hs.48353	NM_014339	ENSG00000177663	IL17RA	CANDF5|CD217|CDw217|IL-17RA|IL17R|IMD51|hIL-17R	interleukin 17 receptor A	protein-coding
30535	UPN30535	chr22	17098802	17100010	chr22:17098802-17100010	1	1	1	0		0		30535	chr22	17098802	17100010	+	0		intron (NM_001289905, intron 4 of 11)	MER5A|DNA|hAT-Charlie	14447	NM_014339	23765	Hs.48353	NM_014339	ENSG00000177663	IL17RA	CANDF5|CD217|CDw217|IL-17RA|IL17R|IMD51|hIL-17R	interleukin 17 receptor A	protein-coding
30538	UPN30538	chr22	17104507	17109740	chr22:17104507-17109740	1	3	1	0		0		30538	chr22	17104507	17109740	+	0		intron (NM_014339, intron 11 of 12)	intron (NM_014339, intron 11 of 12)	14200	NM_031890	27439	Hs.209577	NM_031890	ENSG00000183307	TMEM121B	CECR6	transmembrane protein 121B	protein-coding
30539	UPN30539	chr22	17116553	17117813	chr22:17116553-17117813	1	1	1	0		0		30539	chr22	17116553	17117813	+	0		3' UTR (NM_001163079, exon 2 of 2)	3' UTR (NM_001163079, exon 2 of 2)	4140	NM_031890	27439	Hs.209577	NM_031890	ENSG00000183307	TMEM121B	CECR6	transmembrane protein 121B	protein-coding
30543	UPN30543	chr22	17158468	17160177	chr22:17158468-17160177	1	2	1	0		0		30543	chr22	17158468	17160177	+	0		promoter-TSS (NM_033070)	promoter-TSS (NM_033070)	-43	NM_033070	27440	Hs.26890	NM_017829	ENSG00000069998	HDHD5	CECR5	haloacid dehalogenase like hydrolase domain containing 5	protein-coding
30552	UPN30552	chr22	17569566	17572186	chr22:17569566-17572186	2	1	1	0		0		30552	chr22	17569566	17572186	+	0		intron (NM_031481, intron 2 of 10)	intron (NM_031481, intron 2 of 10)	7437	NM_001303484	83733	Hs.282982	NM_031481	ENSG00000182902	SLC25A18	GC2	solute carrier family 25 member 18	protein-coding
30558	UPN30558	chr22	17769094	17773987	chr22:17769094-17773987	1	1	3	0		0		30558	chr22	17769094	17773987	+	0		intron (NM_001244567, intron 1 of 5)	intron (NM_001244567, intron 1 of 5)	2502	NM_197966	637	Hs.591054	NM_001196	ENSG00000015475	BID	FP497	BH3 interacting domain death agonist	protein-coding
30559	UPN30559	chr22	17774648	17776726	chr22:17774648-17776726	1	1	1	0		0		30559	chr22	17774648	17776726	+	0		Intergenic	L2a|LINE|L2	-1022	NM_001244567	637	Hs.591054	NM_001196	ENSG00000015475	BID	FP497	BH3 interacting domain death agonist	protein-coding
30564	UPN30564	chr22	17845378	17848605	chr22:17845378-17848605	2	1	1	0		0		30564	chr22	17845378	17848605	+	0		intron (NM_001122731, intron 18 of 19)	intron (NM_001122731, intron 18 of 19)	59895	NM_001136004	57553	Hs.528024	NM_015241	ENSG00000243156	MICAL3	MICAL-3	microtubule associated monooxygenase, calponin and LIM domain containing 3	protein-coding
30566	UPN30566	chr22	17850939	17854965	chr22:17850939-17854965	2	1	1	0		0		30566	chr22	17850939	17854965	+	0		intron (NM_001122731, intron 18 of 19)	AluSx|SINE|Alu	53934	NM_001136004	57553	Hs.528024	NM_015241	ENSG00000243156	MICAL3	MICAL-3	microtubule associated monooxygenase, calponin and LIM domain containing 3	protein-coding
30572	UPN30572	chr22	18033231	18033672	chr22:18033231-18033672	1	1	1	0		0		30572	chr22	18033231	18033672	+	0		intron (NR_024417, intron 1 of 1)	intron (NR_024417, intron 1 of 1)	4066	NR_024417	100192420	Hs.589947	NR_024417	ENSG00000235295	LINC01634	-	long intergenic non-protein coding RNA 1634	ncRNA
30578	UPN30578	chr22	18055353	18057849	chr22:18055353-18057849	1	1	1	0		0		30578	chr22	18055353	18057849	+	0		Intergenic	X8_LINE|LINE|CR1	-21319	NM_017929	55670	Hs.517400	NM_017929	ENSG00000215193	PEX26	PBD7A|PBD7B|PEX26M1T|Pex26pM1T	peroxisomal biogenesis factor 26	protein-coding
30595	UPN30595	chr22	19085224	19085733	chr22:19085224-19085733	1	1	1	0		0		30595	chr22	19085224	19085733	+	0		intron (NR_033674, intron 1 of 8)	LTR33B|LTR|ERVL	36976	NM_001184781	9993	Hs.517357	NM_005137	ENSG00000070413	DGCR2	DGS-C|IDD|LAN|SEZ-12	DiGeorge syndrome critical region gene 2	protein-coding
30604	UPN30604	chr22	19176332	19178536	chr22:19176332-19178536	1	1	1	0		0		30604	chr22	19176332	19178536	+	0		intron (NR_046298, intron 3 of 7)	intron (NR_046298, intron 3 of 7)	1071	NM_001256534	6576	Hs.111024	NM_005984	ENSG00000100075	SLC25A1	CTP|D2L2AD|SEA|SLC20A3	solute carrier family 25 member 1	protein-coding
30608	UPN30608	chr22	19429941	19431447	chr22:19429941-19431447	1	1	1	0		0		30608	chr22	19429941	19431447	+	0		intron (NM_003325, intron 1 of 24)	intron (NM_003325, intron 1 of 24)	1002	NM_003325	7290	Hs.474206	NM_003325	ENSG00000100084	HIRA	DGCR1|TUP1|TUPLE1	histone cell cycle regulator	protein-coding
30613	UPN30613	chr22	19523113	19525583	chr22:19523113-19525583	2	1	2	0		0		30613	chr22	19523113	19525583	+	0		exon (NM_003277, exon 2 of 2)	exon (NM_003277, exon 2 of 2)	989	NM_003277	7122	Hs.505337	NM_003277	ENSG00000184113	CLDN5	AWAL|BEC1|CPETRL1|TMVCF	claudin 5	protein-coding
30621	UPN30621	chr22	19714621	19715269	chr22:19714621-19715269	1	1	1	0		0		30621	chr22	19714621	19715269	+	0		intron (NM_002688, intron 2 of 11)	CpG-18754	481	NM_002688	5413	Hs.728762	NM_002688	ENSG00000184702	SEPT5	CDCREL|CDCREL-1|CDCREL1|H5|HCDCREL-1|PNUTL1	septin 5	protein-coding
30625	UPN30625	chr22	19766278	19767563	chr22:19766278-19767563	1	1	1	0		0		30625	chr22	19766278	19767563	+	0		3' UTR (NM_080647, exon 9 of 9)	3' UTR (NM_080647, exon 9 of 9)	10217	NM_080646	6899	Hs.173984	NM_005992	ENSG00000184058	TBX1	CAFS|CATCH22|CTHM|DGCR|DGS|DORV|TBX1C|TGA|VCF|VCFS	T-box 1	protein-coding
30626	UPN30626	chr22	19843703	19845617	chr22:19843703-19845617	1	1	1	0		0		30626	chr22	19843703	19845617	+	0		intron (NM_053004, intron 2 of 7)	intron (NM_053004, intron 2 of 7)	10188	NM_024627	79680	Hs.105642	NM_024627	ENSG00000215012	RTL10	BOP|C22orf29	retrotransposon Gag like 10	protein-coding
30627	UPN30627	chr22	19853263	19856390	chr22:19853263-19856390	1	1	1	0		0		30627	chr22	19853263	19856390	+	0		promoter-TSS (NM_024627)	promoter-TSS (NM_024627)	22	NM_024627	79680	Hs.105642	NM_024627	ENSG00000215012	RTL10	BOP|C22orf29	retrotransposon Gag like 10	protein-coding
30628	UPN30628	chr22	19873723	19883296	chr22:19873723-19883296	2	4	2	0		0		30628	chr22	19873723	19883296	+	0		intron (NR_147957, intron 13 of 16)	intron (NR_147957, intron 13 of 16)	-23570	NM_053004	54584	Hs.105642	NM_053004	ENSG00000185838	GNB1L	DGCRK3|FKSG1|GY2|WDR14|WDVCF	G protein subunit beta 1 like	protein-coding
30630	UPN30630	chr22	19885353	19888381	chr22:19885353-19888381	1	1	1	0		0		30630	chr22	19885353	19888381	+	0		intron (NR_147957, intron 10 of 16)	intron (NR_147957, intron 10 of 16)	-31928	NM_053004	54584	Hs.105642	NM_053004	ENSG00000185838	GNB1L	DGCRK3|FKSG1|GY2|WDR14|WDVCF	G protein subunit beta 1 like	protein-coding
30632	UPN30632	chr22	19890516	19893767	chr22:19890516-19893767	1	1	1	0		0		30632	chr22	19890516	19893767	+	0		intron (NR_147957, intron 10 of 16)	intron (NR_147957, intron 10 of 16)	-37202	NM_053004	54584	Hs.105642	NM_053004	ENSG00000185838	GNB1L	DGCRK3|FKSG1|GY2|WDR14|WDVCF	G protein subunit beta 1 like	protein-coding
30633	UPN30633	chr22	19940797	19944398	chr22:19940797-19944398	1	2	1	0		0		30633	chr22	19940797	19944398	+	0		promoter-TSS (NM_006440)	promoter-TSS (NM_006440)	-605	NM_001352300	10587	Hs.443430	NM_006440	ENSG00000184470	TXNRD2	GCCD5|SELZ|TR|TR-BETA|TR3|TRXR2	thioredoxin reductase 2	protein-coding
30634	UPN30634	chr22	19947434	19947797	chr22:19947434-19947797	1	1	1	0		0		30634	chr22	19947434	19947797	+	0		intron (NM_000754, intron 1 of 5)	LTR13|LTR|ERVK	-3322	NM_001135161	1312	Hs.370408	NM_000754	ENSG00000093010	COMT	HEL-S-98n	catechol-O-methyltransferase	protein-coding
30640	UPN30640	chr22	20021305	20023144	chr22:20021305-20023144	1	1	1	0		0		30640	chr22	20021305	20023144	+	0		intron (NM_001322160, intron 1 of 8)	MIRc|SINE|MIR	1116	NR_136211	128989	Hs.474233	NM_152906	ENSG00000183597	TANGO2	C22orf25|MECRCN	transport and golgi organization 2 homolog	protein-coding
30647	UPN30647	chr22	20203984	20207910	chr22:20203984-20207910	2	1	2	0		0		30647	chr22	20203984	20207910	+	0		promoter-TSS (NR_026919)	promoter-TSS (NR_026919)	-385	NR_026919	150197	Hs.635544	NM_152508	ENSG00000236499	LINC00896	-	long intergenic non-protein coding RNA 896	ncRNA
30649	UPN30649	chr22	20238575	20240491	chr22:20238575-20240491	1	1	1	0		0		30649	chr22	20238575	20240491	+	0		Intergenic	Intergenic	9678	NR_031618	100302118		NR_031618	ENSG00000221039	MIR1286	MIRN1286|hsa-mir-1286|mir-1286	microRNA 1286	ncRNA
30658	UPN30658	chr22	20436235	20437654	chr22:20436235-20437654	1	1	1	0		0		30658	chr22	20436235	20437654	+	0		intron (NM_182895, intron 1 of 10)	CpG	915	NM_153334	91179	Hs.474251	NM_153334	ENSG00000244486	SCARF2	NSR1|SREC-II|SREC2|SRECRP-1|VDEGS	scavenger receptor class F member 2	protein-coding
30659	UPN30659	chr22	20437988	20439020	chr22:20437988-20439020	1	1	1	0		0		30659	chr22	20437988	20439020	+	0		promoter-TSS (NM_153334)	promoter-TSS (NM_153334)	-645	NM_182895	91179	Hs.474251	NM_153334	ENSG00000244486	SCARF2	NSR1|SREC-II|SREC2|SRECRP-1|VDEGS	scavenger receptor class F member 2	protein-coding
30660	UPN30660	chr22	20463078	20465201	chr22:20463078-20465201	1	1	1	0		0		30660	chr22	20463078	20465201	+	0		intron (NM_032775, intron 4 of 6)	intron (NM_032775, intron 4 of 6)	-26280	NM_182895	91179	Hs.474251	NM_153334	ENSG00000244486	SCARF2	NSR1|SREC-II|SREC2|SRECRP-1|VDEGS	scavenger receptor class F member 2	protein-coding
30662	UPN30662	chr22	20508007	20510917	chr22:20508007-20510917	1	2	1	0		0		30662	chr22	20508007	20510917	+	0		intron (NM_001293237, intron 1 of 16)	intron (NM_001293237, intron 1 of 16)	1414	NM_001293237	51586	Hs.517421	NM_015889	ENSG00000099917	MED15	ARC105|CAG7A|CTG7A|PCQAP|TIG-1|TIG1|TNRC7	mediator complex subunit 15	protein-coding
30667	UPN30667	chr22	20530316	20533248	chr22:20530316-20533248	1	1	1	0		0		30667	chr22	20530316	20533248	+	0		intron (NM_001293237, intron 1 of 16)	L2c|LINE|L2	23734	NM_001293237	51586	Hs.517421	NM_015889	ENSG00000099917	MED15	ARC105|CAG7A|CTG7A|PCQAP|TIG-1|TIG1|TNRC7	mediator complex subunit 15	protein-coding
30668	UPN30668	chr22	20549242	20554494	chr22:20549242-20554494	1	1	2	0		0		30668	chr22	20549242	20554494	+	0		intron (NM_001003891, intron 3 of 17)	intron (NM_001003891, intron 3 of 17)	43820	NM_001293237	51586	Hs.517421	NM_015889	ENSG00000099917	MED15	ARC105|CAG7A|CTG7A|PCQAP|TIG-1|TIG1|TNRC7	mediator complex subunit 15	protein-coding
30670	UPN30670	chr22	20555236	20556053	chr22:20555236-20556053	1	1	1	0		0		30670	chr22	20555236	20556053	+	0		intron (NM_001003891, intron 5 of 17)	intron (NM_001003891, intron 5 of 17)	47596	NM_001293237	51586	Hs.517421	NM_015889	ENSG00000099917	MED15	ARC105|CAG7A|CTG7A|PCQAP|TIG-1|TIG1|TNRC7	mediator complex subunit 15	protein-coding
30671	UPN30671	chr22	20556639	20557551	chr22:20556639-20557551	1	1	1	0		0		30671	chr22	20556639	20557551	+	0		intron (NM_001003891, intron 5 of 17)	L1MD2|LINE|L1	49047	NM_001293237	51586	Hs.517421	NM_015889	ENSG00000099917	MED15	ARC105|CAG7A|CTG7A|PCQAP|TIG-1|TIG1|TNRC7	mediator complex subunit 15	protein-coding
30674	UPN30674	chr22	20566439	20570035	chr22:20566439-20570035	1	1	1	0		0		30674	chr22	20566439	20570035	+	0		intron (NM_001003891, intron 7 of 17)	intron (NM_001003891, intron 7 of 17)	60189	NM_001293237	51586	Hs.517421	NM_015889	ENSG00000099917	MED15	ARC105|CAG7A|CTG7A|PCQAP|TIG-1|TIG1|TNRC7	mediator complex subunit 15	protein-coding
30676	UPN30676	chr22	20792540	20793060	chr22:20792540-20793060	1	1	1	0		0		30676	chr22	20792540	20793060	+	0		intron (NM_058004, intron 19 of 54)	intron (NM_058004, intron 19 of 54)	18705	NM_000185	3053	Hs.474270	NM_000185	ENSG00000099937	SERPIND1	D22S673|HC2|HCF2|HCII|HLS2|LS2|THPH10	serpin family D member 1	protein-coding
30679	UPN30679	chr22	20865744	20868372	chr22:20865744-20868372	1	1	1	0		0		30679	chr22	20865744	20868372	+	0		intron (NM_004782, intron 1 of 4)	intron (NM_004782, intron 1 of 4)	8054	NM_004782	9342	Hs.108002	NM_004782	ENSG00000099940	SNAP29	CEDNIK|SNAP-29	synaptosome associated protein 29	protein-coding
30685	UPN30685	chr22	21013976	21014492	chr22:21013976-21014492	1	1	1	0		0		30685	chr22	21013976	21014492	+	0		promoter-TSS (NR_003608)	promoter-TSS (NR_003608)	53	NR_003608	113691	Hs.585006	NR_003608	ENSG00000161149	TUBA3FP	-	tubulin alpha 3f pseudogene	pseudo
30703	UPN30703	chr22	21816952	21819486	chr22:21816952-21819486	1	1	1	0		0		30703	chr22	21816952	21819486	+	0		intron (NM_138957, intron 1 of 7)	intron (NM_138957, intron 1 of 7)	49461	NM_002745	5594	Hs.431850	NM_002745	ENSG00000100030	MAPK1	ERK|ERK-2|ERK2|ERT1|MAPK2|P42MAPK|PRKM1|PRKM2|p38|p40|p41|p41mapk|p42-MAPK	mitogen-activated protein kinase 1	protein-coding
30704	UPN30704	chr22	21837243	21838056	chr22:21837243-21838056	1	1	1	0		0		30704	chr22	21837243	21838056	+	0		intron (NM_138957, intron 1 of 7)	intron (NM_138957, intron 1 of 7)	30031	NM_002745	5594	Hs.431850	NM_002745	ENSG00000100030	MAPK1	ERK|ERK-2|ERK2|ERT1|MAPK2|P42MAPK|PRKM1|PRKM2|p38|p40|p41|p41mapk|p42-MAPK	mitogen-activated protein kinase 1	protein-coding
30709	UPN30709	chr22	21864940	21866261	chr22:21864940-21866261	2	1	1	0		0		30709	chr22	21864940	21866261	+	0		intron (NM_138957, intron 1 of 7)	intron (NM_138957, intron 1 of 7)	2080	NM_002745	5594	Hs.431850	NM_002745	ENSG00000100030	MAPK1	ERK|ERK-2|ERK2|ERT1|MAPK2|P42MAPK|PRKM1|PRKM2|p38|p40|p41|p41mapk|p42-MAPK	mitogen-activated protein kinase 1	protein-coding
30711	UPN30711	chr22	21936368	21950427	chr22:21936368-21950427	1	2	1	0		0		30711	chr22	21936368	21950427	+	0		TTS (NR_147620)	TTS (NR_147620)	5160	NR_147620	100286925	Hs.659180	NR_147620		LOC100286925	-	uncharacterized LOC100286925	ncRNA
30712	UPN30712	chr22	21950928	21951350	chr22:21950928-21951350	1	1	1	0		0		30712	chr22	21950928	21951350	+	0		intron (NM_014634, intron 1 of 7)	L2c|LINE|L2	1739	NM_014634	9647	Hs.112728	NM_014634	ENSG00000100034	PPM1F	CAMKP|CaMKPase|FEM-2|POPX2|hFEM-2	protein phosphatase, Mg2+/Mn2+ dependent 1F	protein-coding
30713	UPN30713	chr22	21951614	21952900	chr22:21951614-21952900	1	1	1	0		0		30713	chr22	21951614	21952900	+	0		intron (NM_014634, intron 1 of 7)	CpG	621	NM_014634	9647	Hs.112728	NM_014634	ENSG00000100034	PPM1F	CAMKP|CaMKPase|FEM-2|POPX2|hFEM-2	protein phosphatase, Mg2+/Mn2+ dependent 1F	protein-coding
30725	UPN30725	chr22	23070552	23072272	chr22:23070552-23072272	1	1	1	0		0		30725	chr22	23070552	23072272	+	0		intron (NM_002073, intron 1 of 2)	intron (NM_002073, intron 1 of 2)	1063	NM_002073	2781	Hs.584760	NM_002073	ENSG00000128266	GNAZ	gz-alpha	G protein subunit alpha z	protein-coding
30729	UPN30729	chr22	23141693	23143062	chr22:23141693-23143062	1	1	2	0		0		30729	chr22	23141693	23143062	+	0		promoter-TSS (NM_014433)	promoter-TSS (NM_014433)	-323	NM_014433	27156	Hs.526920	NM_014433	ENSG00000100218	RSPH14	RTDR1	radial spoke head 14 homolog	protein-coding
30731	UPN30731	chr22	23145138	23146263	chr22:23145138-23146263	1	1	1	0		0		30731	chr22	23145138	23146263	+	0		intron (NR_146295, intron 1 of 9)	CpG	376	NM_001349878	9609	Hs.353024	NM_004914	ENSG00000100228	RAB36	-	RAB36, member RAS oncogene family	protein-coding
30734	UPN30734	chr22	23178674	23180465	chr22:23178674-23180465	1	1	1	0		0		30734	chr22	23178674	23180465	+	0		promoter-TSS (NM_004327)	promoter-TSS (NM_004327)	-796	NM_004327	613	Hs.517461	NM_004327	ENSG00000186716	BCR	ALL|BCR1|CML|D22S11|D22S662|PHL	BCR, RhoGEF and GTPase activating protein	protein-coding
30735	UPN30735	chr22	23180971	23184069	chr22:23180971-23184069	1	1	1	0		0		30735	chr22	23180971	23184069	+	0		intron (NM_021574, intron 1 of 21)	intron (NM_021574, intron 1 of 21)	2155	NM_021574	613	Hs.517461	NM_004327	ENSG00000186716	BCR	ALL|BCR1|CML|D22S11|D22S662|PHL	BCR, RhoGEF and GTPase activating protein	protein-coding
30739	UPN30739	chr22	23214376	23227840	chr22:23214376-23227840	2	4	5	0		0		30739	chr22	23214376	23227840	+	0		intron (NM_021574, intron 1 of 21)	intron (NM_021574, intron 1 of 21)	40743	NM_021574	613	Hs.517461	NM_004327	ENSG00000186716	BCR	ALL|BCR1|CML|D22S11|D22S662|PHL	BCR, RhoGEF and GTPase activating protein	protein-coding
30742	UPN30742	chr22	23256363	23258669	chr22:23256363-23258669	1	1	2	0		0		30742	chr22	23256363	23258669	+	0		intron (NM_021574, intron 2 of 21)	intron (NM_021574, intron 2 of 21)	-5251	NR_033408	26226	Hs.729589	NR_033408	ENSG00000230701	FBXW4P1	FBW3|FBXW3|SHFM3P1	F-box and WD repeat domain containing 4 pseudogene 1	pseudo
30745	UPN30745	chr22	23278783	23284206	chr22:23278783-23284206	1	2	2	0		0		30745	chr22	23278783	23284206	+	0		intron (NM_021574, intron 8 of 21)	intron (NM_021574, intron 8 of 21)	18727	NR_033408	26226	Hs.729589	NR_033408	ENSG00000230701	FBXW4P1	FBW3|FBXW3|SHFM3P1	F-box and WD repeat domain containing 4 pseudogene 1	pseudo
30746	UPN30746	chr22	23305212	23307121	chr22:23305212-23307121	1	2	1	0		0		30746	chr22	23305212	23307121	+	0		intron (NM_004327, intron 16 of 22)	intron (NM_004327, intron 16 of 22)	-20450	NR_149133	102724679	Hs.517462	NR_149133	ENSG00000236611	LINC02556	-	long intergenic non-protein coding RNA 2556	ncRNA
30747	UPN30747	chr22	23520545	23523048	chr22:23520545-23523048	1	1	1	0		0		30747	chr22	23520545	23523048	+	0		Intergenic	CpG	-16306	NR_109832	101978785	Hs.575107	NR_109832		PCAT14	-	prostate cancer associated transcript 14 (non-protein coding)	ncRNA
30750	UPN30750	chr22	23716778	23717747	chr22:23716778-23717747	1	1	1	0		0		30750	chr22	23716778	23717747	+	0		non-coding (NR_024448, exon 1 of 12)	non-coding (NR_024448, exon 1 of 12)	161	NR_024448	91316	Hs.148656	NR_024448	ENSG00000228315	GUSBP11	-	glucuronidase, beta pseudogene 11	pseudo
30752	UPN30752	chr22	23767718	23768464	chr22:23767718-23768464	1	1	1	0		0		30752	chr22	23767718	23768464	+	0		promoter-TSS (NR_125756)	promoter-TSS (NR_125756)	-119	NR_125756	400916	Hs.66915	NM_213720	ENSG00000250479	CHCHD10	C22orf16|FTDALS2|IMMD|MIX17A|N27C7-4|SMAJ	coiled-coil-helix-coiled-coil-helix domain containing 10	protein-coding
30753	UPN30753	chr22	23786287	23786927	chr22:23786287-23786927	1	1	1	0		0		30753	chr22	23786287	23786927	+	0		promoter-TSS (NM_003073)	promoter-TSS (NM_003073)	-324	NM_003073	6598	Hs.534350	NM_003073	ENSG00000099956	SMARCB1	BAF47|CSS3|INI1|MRD15|PPP1R144|RDT|RTPS1|SNF5|SNF5L1|SWNTS1|Sfh1p|Snr1|hSNFS	SWI/SNF related, matrix associated, actin dependent regulator of chromatin, subfamily b, member 1	protein-coding
30757	UPN30757	chr22	23893254	23895856	chr22:23893254-23895856	1	2	1	0		0		30757	chr22	23893254	23895856	+	0		exon (NM_002415, exon 1 of 3)	exon (NM_002415, exon 1 of 3)	177	NM_002415	4282	Hs.407995	NM_002415	ENSG00000240972	MIF	GIF|GLIF|MMIF	macrophage migration inhibitory factor	protein-coding
30758	UPN30758	chr22	23912995	23913885	chr22:23912995-23913885	1	1	1	0		0		30758	chr22	23912995	23913885	+	0		intron (NR_003082, intron 4 of 4)	intron (NR_003082, intron 4 of 4)	-14510	NR_038911	284889	Hs.632772	NR_038911		MIF-AS1	MIF-AS	MIF antisense RNA 1	ncRNA
30762	UPN30762	chr22	24059424	24060400	chr22:24059424-24060400	1	1	1	0		0		30762	chr22	24059424	24060400	+	0		intron (NM_001199281, intron 11 of 36)	intron (NM_001199281, intron 11 of 36)	48542	NM_001199281	23523	Hs.517478	NM_012295	ENSG00000099991	CABIN1	CAIN|KB-318B8.7|PPP3IN	calcineurin binding protein 1	protein-coding
30764	UPN30764	chr22	24139716	24142784	chr22:24139716-24142784	1	1	2	0		0		30764	chr22	24139716	24142784	+	0		intron (NM_001199281, intron 29 of 36)	intron (NM_001199281, intron 29 of 36)	-40226	NM_019601	56241	Hs.131819	NM_019601	ENSG00000099994	SUSD2	BK65A6.2	sushi domain containing 2	protein-coding
30766	UPN30766	chr22	24144672	24148868	chr22:24144672-24148868	1	1	3	0		0		30766	chr22	24144672	24148868	+	0		intron (NM_001199281, intron 29 of 36)	intron (NM_001199281, intron 29 of 36)	-34706	NM_019601	56241	Hs.131819	NM_019601	ENSG00000099994	SUSD2	BK65A6.2	sushi domain containing 2	protein-coding
30767	UPN30767	chr22	24153037	24158386	chr22:24153037-24158386	1	2	1	0		0		30767	chr22	24153037	24158386	+	0		intron (NM_001199281, intron 29 of 36)	intron (NM_001199281, intron 29 of 36)	-25765	NM_019601	56241	Hs.131819	NM_019601	ENSG00000099994	SUSD2	BK65A6.2	sushi domain containing 2	protein-coding
30770	UPN30770	chr22	24206702	24208142	chr22:24206702-24208142	1	1	1	0		0		30770	chr22	24206702	24208142	+	0		Intergenic	L1M5|LINE|L1	25946	NM_019601	56241	Hs.131819	NM_019601	ENSG00000099994	SUSD2	BK65A6.2	sushi domain containing 2	protein-coding
30771	UPN30771	chr22	24208471	24208752	chr22:24208471-24208752	1	1	1	0		0		30771	chr22	24208471	24208752	+	0		Intergenic	AluSz6|SINE|Alu	27135	NM_019601	56241	Hs.131819	NM_019601	ENSG00000099994	SUSD2	BK65A6.2	sushi domain containing 2	protein-coding
30773	UPN30773	chr22	24244390	24244864	chr22:24244390-24244864	1	1	1	0		0		30773	chr22	24244390	24244864	+	0		exon (NM_001302465, exon 1 of 10)	exon (NM_001302465, exon 1 of 10)	515	NM_004121	2687	Hs.437156	NM_004121	ENSG00000099998	GGT5	GGL|GGT 5|GGT-REL|GGTLA1	gamma-glutamyltransferase 5	protein-coding
30774	UPN30774	chr22	24245369	24246609	chr22:24245369-24246609	1	1	1	0		0		30774	chr22	24245369	24246609	+	0		promoter-TSS (NM_001302465)	promoter-TSS (NM_001302465)	-847	NM_001099782	2687	Hs.437156	NM_004121	ENSG00000099998	GGT5	GGL|GGT 5|GGT-REL|GGTLA1	gamma-glutamyltransferase 5	protein-coding
30775	UPN30775	chr22	24247030	24247982	chr22:24247030-24247982	1	1	1	0		0		30775	chr22	24247030	24247982	+	0		Intergenic	Intergenic	-2364	NM_001099782	2687	Hs.437156	NM_004121	ENSG00000099998	GGT5	GGL|GGT 5|GGT-REL|GGTLA1	gamma-glutamyltransferase 5	protein-coding
30777	UPN30777	chr22	24289461	24290294	chr22:24289461-24290294	1	1	1	0		0		30777	chr22	24289461	24290294	+	0		intron (NR_103546, intron 2 of 19)	intron (NR_103546, intron 2 of 19)	19060	NM_015330	23384	Hs.474384	NM_015330	ENSG00000100014	SPECC1L	CYTSA|GBBB2|OBLFC1	sperm antigen with calponin homology and coiled-coil domains 1 like	protein-coding
30783	UPN30783	chr22	24424050	24425598	chr22:24424050-24425598	1	1	1	0		0		30783	chr22	24424050	24425598	+	0		intron (NM_001278500, intron 1 of 2)	CpG	1227	NM_001278500	135	Hs.197029	NM_000675	ENSG00000128271	ADORA2A	A2aR|ADORA2|RDC8	adenosine A2a receptor	protein-coding
30787	UPN30787	chr22	24432251	24437419	chr22:24432251-24437419	1	2	2	0		0		30787	chr22	24432251	24437419	+	0		intron (NM_001278497, intron 3 of 3)	MIR3|SINE|MIR	2716	NM_001278498	135	Hs.197029	NM_000675	ENSG00000128271	ADORA2A	A2aR|ADORA2|RDC8	adenosine A2a receptor	protein-coding
30797	UPN30797	chr22	24952969	24953766	chr22:24952969-24953766	1	1	1	0		0		30797	chr22	24952969	24953766	+	0		Intergenic	CpG	-6672	NM_001001663	255349	Hs.329040	NM_001001663	ENSG00000206069	TMEM211	bA9F11.1	transmembrane protein 211	protein-coding
30808	UPN30808	chr22	25402500	25404933	chr22:25402500-25404933	1	1	1	0		0		30808	chr22	25402500	25404933	+	0		Intergenic	Intergenic	-22139	NM_001135772	91355	Hs.634058	NM_182492	ENSG00000100068	LRP5L	-	LDL receptor related protein 5 like	protein-coding
30810	UPN30810	chr22	25564140	25564732	chr22:25564140-25564732	1	1	1	0		0		30810	chr22	25564140	25564732	+	0		promoter-TSS (NM_005160)	promoter-TSS (NM_005160)	-458	NM_005160	157	Hs.657494	NM_005160	ENSG00000100077	GRK3	ADRBK2|BARK2	G protein-coupled receptor kinase 3	protein-coding
30812	UPN30812	chr22	26428293	26428871	chr22:26428293-26428871	1	1	1	0		0		30812	chr22	26428293	26428871	+	0		promoter-TSS (NM_020437)	promoter-TSS (NM_020437)	-732	NM_020437	57168	Hs.567547	NM_020437	ENSG00000128203	ASPHD2	-	aspartate beta-hydroxylase domain containing 2	protein-coding
30823	UPN30823	chr22	26588532	26589812	chr22:26588532-26589812	1	1	1	0		0		30823	chr22	26588532	26589812	+	0		intron (NM_003595, intron 1 of 6)	MIRc|SINE|MIR	953	NM_003595	8459	Hs.632768	NM_003595	ENSG00000128294	TPST2	TANGO13B	tyrosylprotein sulfotransferase 2	protein-coding
30829	UPN30829	chr22	26670839	26672706	chr22:26670839-26672706	1	1	1	0		0		30829	chr22	26670839	26672706	+	0		non-coding (NR_033321, exon 4 of 4)	non-coding (NR_033321, exon 4 of 4)	-1071	NR_110543	102724827	Hs.642767	NR_110543		MIATNB	-	MIAT neighbor (non-protein coding)	ncRNA
30830	UPN30830	chr22	26673128	26675309	chr22:26673128-26675309	1	1	1	0		0		30830	chr22	26673128	26675309	+	0		non-coding (NR_033321, exon 4 of 4)	non-coding (NR_033321, exon 4 of 4)	1375	NR_110543	102724827	Hs.642767	NR_110543		MIATNB	-	MIAT neighbor (non-protein coding)	ncRNA
30845	UPN30845	chr22	27865961	27868524	chr22:27865961-27868524	1	1	1	0		0		30845	chr22	27865961	27868524	+	0		intron (NM_012399, intron 8 of 11)	intron (NM_012399, intron 8 of 11)	51972	NM_001284278	23760	Hs.705323	NM_012399	ENSG00000180957	PITPNB	PI-TP-beta|PtdInsTP|VIB1B	phosphatidylinositol transfer protein beta	protein-coding
30849	UPN30849	chr22	27919543	27920430	chr22:27919543-27920430	1	1	1	0		0		30849	chr22	27919543	27920430	+	0		promoter-TSS (NR_036170)	promoter-TSS (NR_036170)	-540	NR_036170	100422998		NR_036170	ENSG00000283225	MIR3199-2	mir-3199-2	microRNA 3199-2	ncRNA
30857	UPN30857	chr22	28801164	28802988	chr22:28801164-28802988	1	1	1	0		0		30857	chr22	28801164	28802988	+	0		Intergenic	Intergenic	-1504	NM_001079539	7494	Hs.437638	NM_005080	ENSG00000100219	XBP1	TREB-5|TREB5|XBP-1|XBP2	X-box binding protein 1	protein-coding
30859	UPN30859	chr22	28810985	28812432	chr22:28810985-28812432	1	1	1	0		0		30859	chr22	28810985	28812432	+	0		Intergenic	AluSx|SINE|Alu	-11136	NM_001079539	7494	Hs.437638	NM_005080	ENSG00000100219	XBP1	TREB-5|TREB5|XBP-1|XBP2	X-box binding protein 1	protein-coding
30865	UPN30865	chr22	28957688	28959968	chr22:28957688-28959968	2	1	1	0		0		30865	chr22	28957688	28959968	+	0		intron (NM_032173, intron 1 of 8)	intron (NM_032173, intron 1 of 8)	41439	NM_032173	84133	Hs.604200	NM_032173	ENSG00000183579	ZNRF3	BK747E2.3|RNF203	zinc and ring finger 3	protein-coding
30867	UPN30867	chr22	29030474	29033017	chr22:29030474-29033017	1	1	1	0		0		30867	chr22	29030474	29033017	+	0		promoter-TSS (NR_046851)	promoter-TSS (NR_046851)	-269	NR_046851	100874123	Hs.674708	NR_046851	ENSG00000177993	ZNRF3-AS1	-	ZNRF3 antisense RNA 1	ncRNA
30869	UPN30869	chr22	29073218	29074224	chr22:29073218-29074224	1	1	1	0		0		30869	chr22	29073218	29074224	+	0		intron (NM_001039570, intron 1 of 8)	CpG	643	NM_032045	83999	Hs.229335	NM_032045	ENSG00000183762	KREMEN1	ECTD13|KREMEN|KRM1	kringle containing transmembrane protein 1	protein-coding
30870	UPN30870	chr22	29152177	29153247	chr22:29152177-29153247	1	1	1	0		0		30870	chr22	29152177	29153247	+	0		intron (NM_032045, intron 9 of 9)	AluJb|SINE|Alu	-53200	NM_133455	129080	Hs.289106	NM_133455	ENSG00000186998	EMID1	EMI5|EMU1	EMI domain containing 1	protein-coding
30876	UPN30876	chr22	29306205	29312947	chr22:29306205-29312947	1	2	3	0		0		30876	chr22	29306205	29312947	+	0		intron (NM_001278730, intron 2 of 5)	intron (NM_001278730, intron 2 of 5)	2581	NM_001278730	10634	Hs.322852	NM_006478	ENSG00000185340	GAS2L1	GAR22	growth arrest specific 2 like 1	protein-coding
30878	UPN30878	chr22	29363464	29363935	chr22:29363464-29363935	1	1	1	0		0		30878	chr22	29363464	29363935	+	0		intron (NM_145730, intron 2 of 20)	AluJo|SINE|Alu	24884	NM_145730	162	Hs.368794	NM_001127	ENSG00000100280	AP1B1	ADTB1|AP105A|BAM22|CLAPB2	adaptor related protein complex 1 subunit beta 1	protein-coding
30883	UPN30883	chr22	29383766	29387275	chr22:29383766-29387275	1	3	2	0		0		30883	chr22	29383766	29387275	+	0		intron (NM_145730, intron 1 of 20)	L2b|LINE|L2	3063	NM_145730	162	Hs.368794	NM_001127	ENSG00000100280	AP1B1	ADTB1|AP105A|BAM22|CLAPB2	adaptor related protein complex 1 subunit beta 1	protein-coding
30884	UPN30884	chr22	29387566	29388102	chr22:29387566-29388102	1	1	1	0		0		30884	chr22	29387566	29388102	+	0		intron (NM_145730, intron 1 of 20)	MIRb|SINE|MIR	749	NM_145730	162	Hs.368794	NM_001127	ENSG00000100280	AP1B1	ADTB1|AP105A|BAM22|CLAPB2	adaptor related protein complex 1 subunit beta 1	protein-coding
30888	UPN30888	chr22	29553880	29555162	chr22:29553880-29555162	1	1	1	0		0		30888	chr22	29553880	29555162	+	0		promoter-TSS (NM_003678)	promoter-TSS (NM_003678)	-774	NM_001002877	8563	Hs.75361	NM_003678	ENSG00000100296	THOC5	C22orf19|Fmip|PK1.3|fSAP79	THO complex 5	protein-coding
30894	UPN30894	chr22	29766161	29766994	chr22:29766161-29766994	1	1	1	0		0		30894	chr22	29766161	29766994	+	0		promoter-TSS (NM_013387)	promoter-TSS (NM_013387)	403	NM_001003692	55954	Hs.713647	NM_019103	ENSG00000100319	ZMAT5	SNRNP20|U11/U12-20K|ZC3H19	zinc finger matrin-type 5	protein-coding
30896	UPN30896	chr22	29798218	29800483	chr22:29798218-29800483	1	1	1	0		0		30896	chr22	29798218	29800483	+	0		intron (NM_001242906, intron 14 of 18)	intron (NM_001242906, intron 14 of 18)	31981	NM_013387	29796	Hs.284292	NM_013387	ENSG00000184076	UQCR10	HSPC051|HSPC119|HSPC151|QCR9|UCCR7.2|UCRC	ubiquinol-cytochrome c reductase, complex III subunit X	protein-coding
30903	UPN30903	chr22	30195335	30197649	chr22:30195335-30197649	1	1	1	0		0		30903	chr22	30195335	30197649	+	0		Intergenic	(CGCCAT)n|Simple_repeat|Simple_repeat	-42702	NR_149070	110806283		NR_149070	ENSG00000232530	LIF-AS1	Lnc-LIF-AS	LIF antisense RNA 1	ncRNA
30904	UPN30904	chr22	30202693	30203113	chr22:30202693-30203113	1	1	1	0		0		30904	chr22	30202693	30203113	+	0		Intergenic	Intergenic	-36291	NR_149070	110806283		NR_149070	ENSG00000232530	LIF-AS1	Lnc-LIF-AS	LIF antisense RNA 1	ncRNA
30905	UPN30905	chr22	30203525	30207828	chr22:30203525-30207828	2	3	2	0		0		30905	chr22	30203525	30207828	+	0		Intergenic	Intergenic	-33518	NR_149070	110806283		NR_149070	ENSG00000232530	LIF-AS1	Lnc-LIF-AS	LIF antisense RNA 1	ncRNA
30906	UPN30906	chr22	30208097	30210355	chr22:30208097-30210355	1	1	1	0		0		30906	chr22	30208097	30210355	+	0		Intergenic	Intergenic	-29968	NR_149070	110806283		NR_149070	ENSG00000232530	LIF-AS1	Lnc-LIF-AS	LIF antisense RNA 1	ncRNA
30908	UPN30908	chr22	30212367	30213802	chr22:30212367-30213802	1	1	1	0		0		30908	chr22	30212367	30213802	+	0		Intergenic	MIR|SINE|MIR	-26110	NR_149070	110806283		NR_149070	ENSG00000232530	LIF-AS1	Lnc-LIF-AS	LIF antisense RNA 1	ncRNA
30913	UPN30913	chr22	30244832	30248061	chr22:30244832-30248061	1	1	2	0		0		30913	chr22	30244832	30248061	+	0		non-coding (NR_148946, exon 1 of 1)	non-coding (NR_148946, exon 1 of 1)	236	NR_148946	91370	Hs.658999	NM_052856	ENSG00000268812	LOC91370	-	uncharacterized LOC91370	ncRNA
30917	UPN30917	chr22	30263080	30266364	chr22:30263080-30266364	1	1	1	0		0		30917	chr22	30263080	30266364	+	0		intron (NM_020530, intron 2 of 2)	L2a|LINE|L2	1095	NM_001319108	5008	Hs.248156	NM_020530	ENSG00000099985	OSM	-	oncostatin M	protein-coding
30918	UPN30918	chr22	30266686	30269845	chr22:30266686-30269845	1	1	1	0		0		30918	chr22	30266686	30269845	+	0		Intergenic	Intergenic	-1422	NM_020530	5008	Hs.248156	NM_020530	ENSG00000099985	OSM	-	oncostatin M	protein-coding
30920	UPN30920	chr22	30272772	30275112	chr22:30272772-30275112	1	2	2	0		0		30920	chr22	30272772	30275112	+	0		Intergenic	Intergenic	-7099	NM_020530	5008	Hs.248156	NM_020530	ENSG00000099985	OSM	-	oncostatin M	protein-coding
30922	UPN30922	chr22	30277545	30280156	chr22:30277545-30280156	1	1	1	0		0		30922	chr22	30277545	30280156	+	0		Intergenic	AluSx|SINE|Alu	10777	NM_001037666	652968	Hs.444950	NM_001037666	ENSG00000239282	CASTOR1	GATSL3	cytosolic arginine sensor for mTORC1 subunit 1	protein-coding
30924	UPN30924	chr22	30288050	30293874	chr22:30288050-30293874	1	1	1	0		0		30924	chr22	30288050	30293874	+	0		Intergenic	Intergenic	-1335	NM_001037666	652968	Hs.444950	NM_001037666	ENSG00000239282	CASTOR1	GATSL3	cytosolic arginine sensor for mTORC1 subunit 1	protein-coding
30926	UPN30926	chr22	30300493	30313288	chr22:30300493-30313288	2	6	2	0		0		30926	chr22	30300493	30313288	+	0		intron (NM_001204240, intron 1 of 8)	intron (NM_001204240, intron 1 of 8)	-17263	NM_001037666	652968	Hs.444950	NM_001037666	ENSG00000239282	CASTOR1	GATSL3	cytosolic arginine sensor for mTORC1 subunit 1	protein-coding
30930	UPN30930	chr22	30324055	30326796	chr22:30324055-30326796	1	1	1	0		0		30930	chr22	30324055	30326796	+	0		intron (NM_001204240, intron 1 of 8)	intron (NM_001204240, intron 1 of 8)	1541	NM_031937	83874	Hs.655273	NM_031937	ENSG00000099992	TBC1D10A	EPI64|TBC1D10|dJ130H16.1|dJ130H16.2	TBC1 domain family member 10A	protein-coding
30931	UPN30931	chr22	30327132	30327673	chr22:30327132-30327673	1	1	1	0		0		30931	chr22	30327132	30327673	+	0		promoter-TSS (NM_031937)	promoter-TSS (NM_031937)	-436	NM_001204240	83874	Hs.655273	NM_031937	ENSG00000099992	TBC1D10A	EPI64|TBC1D10|dJ130H16.1|dJ130H16.2	TBC1 domain family member 10A	protein-coding
30936	UPN30936	chr22	30421123	30426859	chr22:30421123-30426859	2	2	3	0		0		30936	chr22	30421123	30426859	+	0		3' UTR (NM_012429, exon 12 of 12)	3' UTR (NM_012429, exon 12 of 12)	-1632	NM_016498	51537	Hs.713636	NM_016498	ENSG00000242114	MTFP1	HSPC242|MTP18	mitochondrial fission process 1	protein-coding
30940	UPN30940	chr22	30606763	30610770	chr22:30606763-30610770	1	1	1	0		0		30940	chr22	30606763	30610770	+	0		intron (NM_001184726, intron 1 of 8)	intron (NM_001184726, intron 1 of 8)	1683	NM_000355	6948	Hs.417948	NM_000355	ENSG00000185339	TCN2	D22S676|D22S750|II|TC|TC II|TC-2|TC2|TCII	transcobalamin 2	protein-coding
30941	UPN30941	chr22	30634602	30636866	chr22:30634602-30636866	1	2	1	0		0		30941	chr22	30634602	30636866	+	0		promoter-TSS (NM_001318371)	promoter-TSS (NM_001318371)	-81	NM_001318370	339665	Hs.660384	NM_001001479	ENSG00000100036	SLC35E4	-	solute carrier family 35 member E4	protein-coding
30943	UPN30943	chr22	30667919	30668503	chr22:30667919-30668503	1	1	1	0		0		30943	chr22	30667919	30668503	+	0		promoter-TSS (NM_001304795)	promoter-TSS (NM_001304795)	-321	NM_152511	150290	Hs.517544	NM_152511	ENSG00000167065	DUSP18	DSP18|DUSP20|LMWDSP20	dual specificity phosphatase 18	protein-coding
30953	UPN30953	chr22	31037272	31037847	chr22:31037272-31037847	1	1	1	0		0		30953	chr22	31037272	31037847	+	0		Intergenic	MIR|SINE|MIR	-43737	NM_134270	6525	Hs.149098	NM_006932	ENSG00000183963	SMTN	-	smoothelin	protein-coding
30954	UPN30954	chr22	31038307	31040081	chr22:31038307-31040081	2	1	2	0		0		30954	chr22	31038307	31040081	+	0		Intergenic	Intergenic	-42102	NM_134270	6525	Hs.149098	NM_006932	ENSG00000183963	SMTN	-	smoothelin	protein-coding
30955	UPN30955	chr22	31044477	31047275	chr22:31044477-31047275	1	1	2	0		0		30955	chr22	31044477	31047275	+	0		Intergenic	Intergenic	-35420	NM_134270	6525	Hs.149098	NM_006932	ENSG00000183963	SMTN	-	smoothelin	protein-coding
30957	UPN30957	chr22	31055808	31057408	chr22:31055808-31057408	2	1	2	0		0		30957	chr22	31055808	31057408	+	0		Intergenic	Intergenic	-24688	NM_134270	6525	Hs.149098	NM_006932	ENSG00000183963	SMTN	-	smoothelin	protein-coding
30959	UPN30959	chr22	31080405	31090229	chr22:31080405-31090229	3	2	4	0		0		30959	chr22	31080405	31090229	+	0		intron (NM_001207018, intron 1 of 19)	CpG	321	NM_001207018	6525	Hs.149098	NM_006932	ENSG00000183963	SMTN	-	smoothelin	protein-coding
30960	UPN30960	chr22	31090536	31094437	chr22:31090536-31094437	1	1	1	0		0		30960	chr22	31090536	31094437	+	0		intron (NM_134269, intron 11 of 20)	intron (NM_134269, intron 11 of 20)	7490	NM_001207018	6525	Hs.149098	NM_006932	ENSG00000183963	SMTN	-	smoothelin	protein-coding
30963	UPN30963	chr22	31101933	31107468	chr22:31101933-31107468	3	1	3	0		0		30963	chr22	31101933	31107468	+	0		TTS (NM_001207018)	TTS (NM_001207018)	2887	NM_080430	140606	Hs.55940	NM_080430	ENSG00000198832	SELENOM	SELM|SEPM	selenoprotein M	protein-coding
30971	UPN30971	chr22	31209828	31213721	chr22:31209828-31213721	1	1	2	1	rs41279977	0		30971	chr22	31209828	31213721	+	0		promoter-TSS (NM_005569)	promoter-TSS (NM_005569)	-490	NM_005569	3985	Hs.474596	NM_005569	ENSG00000182541	LIMK2	-	LIM domain kinase 2	protein-coding
30972	UPN30972	chr22	31216006	31218154	chr22:31216006-31218154	1	1	2	0		0		30972	chr22	31216006	31218154	+	0		intron (NM_005569, intron 1 of 15)	intron (NM_005569, intron 1 of 15)	4816	NM_005569	3985	Hs.474596	NM_005569	ENSG00000182541	LIMK2	-	LIM domain kinase 2	protein-coding
30978	UPN30978	chr22	31227879	31234055	chr22:31227879-31234055	1	3	1	1	rs74582774	0		30978	chr22	31227879	31234055	+	0		intron (NM_005569, intron 2 of 15)	MIR|SINE|MIR	-17395	NM_016733	3985	Hs.474596	NM_005569	ENSG00000182541	LIMK2	-	LIM domain kinase 2	protein-coding
30979	UPN30979	chr22	31234737	31236033	chr22:31234737-31236033	1	1	1	0		0		30979	chr22	31234737	31236033	+	0		intron (NM_005569, intron 2 of 15)	intron (NM_005569, intron 2 of 15)	-12977	NM_016733	3985	Hs.474596	NM_005569	ENSG00000182541	LIMK2	-	LIM domain kinase 2	protein-coding
30981	UPN30981	chr22	31248355	31250944	chr22:31248355-31250944	1	1	1	0		0		30981	chr22	31248355	31250944	+	0		intron (NM_001031801, intron 1 of 14)	intron (NM_001031801, intron 1 of 14)	1287	NM_001031801	3985	Hs.474596	NM_005569	ENSG00000182541	LIMK2	-	LIM domain kinase 2	protein-coding
30983	UPN30983	chr22	31287576	31290253	chr22:31287576-31290253	1	1	1	1	rs111494455	0		30983	chr22	31287576	31290253	+	0		intron (NM_001135911, intron 4 of 4)	intron (NM_001135911, intron 4 of 4)	3620	NM_001135911	113791	Hs.26670	NM_052880	ENSG00000100100	PIK3IP1	HGFL|hHGFL(S)	phosphoinositide-3-kinase interacting protein 1	protein-coding
30985	UPN30985	chr22	31295453	31297241	chr22:31295453-31297241	1	1	1	0		0		30985	chr22	31295453	31297241	+	0		Intergenic	Intergenic	-3813	NM_052880	113791	Hs.26670	NM_052880	ENSG00000100100	PIK3IP1	HGFL|hHGFL(S)	phosphoinositide-3-kinase interacting protein 1	protein-coding
30994	UPN30994	chr22	31585309	31586427	chr22:31585309-31586427	1	1	1	0		0		30994	chr22	31585309	31586427	+	0		intron (NM_001007467, intron 14 of 32)	intron (NM_001007467, intron 14 of 32)	35663	NR_106959	102465666		NR_106959	ENSG00000284082	MIR7109	hsa-mir-7109	microRNA 7109	ncRNA
30996	UPN30996	chr22	31602265	31603885	chr22:31602265-31603885	1	1	1	0		0		30996	chr22	31602265	31603885	+	0		intron (NM_001007467, intron 17 of 32)	AluSx|SINE|Alu	18456	NR_106959	102465666		NR_106959	ENSG00000284082	MIR7109	hsa-mir-7109	microRNA 7109	ncRNA
30997	UPN30997	chr22	31625596	31631933	chr22:31625596-31631933	2	2	2	0		0		30997	chr22	31625596	31631933	+	0		intron (NM_014338, intron 1 of 8)	intron (NM_014338, intron 1 of 8)	2060	NM_014338	23761	Hs.420559	NM_014338	ENSG00000241878	PISD	DJ858B16|PSD|PSDC|PSSC|dJ858B16.2	phosphatidylserine decarboxylase	protein-coding
30999	UPN30999	chr22	31638057	31640412	chr22:31638057-31640412	2	1	2	0		0		30999	chr22	31638057	31640412	+	0		promoter-TSS (NM_178022)	promoter-TSS (NM_178022)	-731	NM_178022	23761	Hs.420559	NM_014338	ENSG00000241878	PISD	DJ858B16|PSD|PSDC|PSSC|dJ858B16.2	phosphatidylserine decarboxylase	protein-coding
31002	UPN31002	chr22	31661133	31662787	chr22:31661133-31662787	1	1	1	0		0		31002	chr22	31661133	31662787	+	0		intron (NM_001326417, intron 1 of 9)	CpG	604	NM_001326417	23761	Hs.420559	NM_014338	ENSG00000241878	PISD	DJ858B16|PSD|PSDC|PSSC|dJ858B16.2	phosphatidylserine decarboxylase	protein-coding
31007	UPN31007	chr22	31752269	31754616	chr22:31752269-31754616	1	2	1	0		0		31007	chr22	31752269	31754616	+	0		promoter-TSS (NR_146296)	promoter-TSS (NR_146296)	-509	NM_001242897	9681	Hs.435022	NM_014662	ENSG00000100150	DEPDC5	DEP.5|FFEVF|FFEVF1	DEP domain containing 5	protein-coding
31010	UPN31010	chr22	31922448	31924669	chr22:31922448-31924669	1	2	1	0		0		31010	chr22	31922448	31924669	+	0		Intergenic	Intergenic	14896	NM_001302820	25775	Hs.627602	NM_015372	ENSG00000128254	C22orf24	HSN44A4A	chromosome 22 open reading frame 24	protein-coding
31011	UPN31011	chr22	31943381	31944238	chr22:31943381-31944238	1	1	1	0		0		31011	chr22	31943381	31944238	+	0		promoter-TSS (NM_003405)	promoter-TSS (NM_003405)	-684	NM_003405	7533	Hs.226755	NM_003405	ENSG00000128245	YWHAH	YWHA1	tyrosine 3-monooxygenase/tryptophan 5-monooxygenase activation protein eta	protein-coding
31013	UPN31013	chr22	31951247	31953537	chr22:31951247-31953537	1	1	1	0		0		31013	chr22	31951247	31953537	+	0		intron (NM_003405, intron 1 of 1)	intron (NM_003405, intron 1 of 1)	-7030	NR_126507	25775	Hs.627602	NM_015372	ENSG00000128254	C22orf24	HSN44A4A	chromosome 22 open reading frame 24	protein-coding
31017	UPN31017	chr22	32529152	32530630	chr22:32529152-32530630	1	1	1	0		0		31017	chr22	32529152	32530630	+	0		intron (NM_001135774, intron 10 of 13)	L2b|LINE|L2	54654	NM_001257990	25793	Hs.5912	NM_012179	ENSG00000100225	FBXO7	FBX|FBX07|FBX7|PARK15|PKPS	F-box protein 7	protein-coding
31019	UPN31019	chr22	32531989	32536086	chr22:32531989-32536086	1	1	1	0		0		31019	chr22	32531989	32536086	+	0		intron (NM_001135774, intron 9 of 13)	GA-rich|Low_complexity|Low_complexity	58800	NM_001257990	25793	Hs.5912	NM_012179	ENSG00000100225	FBXO7	FBX|FBX07|FBX7|PARK15|PKPS	F-box protein 7	protein-coding
31022	UPN31022	chr22	32555057	32556405	chr22:32555057-32556405	1	1	1	0		0		31022	chr22	32555057	32556405	+	0		intron (NM_001135774, intron 7 of 13)	L4_A_Mam|LINE|RTE-X	80494	NM_001257990	25793	Hs.5912	NM_012179	ENSG00000100225	FBXO7	FBX|FBX07|FBX7|PARK15|PKPS	F-box protein 7	protein-coding
31023	UPN31023	chr22	32557301	32559403	chr22:32557301-32559403	2	1	1	0		0		31023	chr22	32557301	32559403	+	0		intron (NM_001135774, intron 7 of 13)	MIRb|SINE|MIR	83115	NM_001257990	25793	Hs.5912	NM_012179	ENSG00000100225	FBXO7	FBX|FBX07|FBX7|PARK15|PKPS	F-box protein 7	protein-coding
31028	UPN31028	chr22	32605105	32606457	chr22:32605105-32606457	1	1	1	0		0		31028	chr22	32605105	32606457	+	0		intron (NM_001135774, intron 6 of 13)	intron (NM_001135774, intron 6 of 13)	130544	NM_001257990	25793	Hs.5912	NM_012179	ENSG00000100225	FBXO7	FBX|FBX07|FBX7|PARK15|PKPS	F-box protein 7	protein-coding
31029	UPN31029	chr22	32616773	32620089	chr22:32616773-32620089	2	1	1	0		0		31029	chr22	32616773	32620089	+	0		intron (NM_001135774, intron 6 of 13)	intron (NM_001135774, intron 6 of 13)	143194	NM_001257990	25793	Hs.5912	NM_012179	ENSG00000100225	FBXO7	FBX|FBX07|FBX7|PARK15|PKPS	F-box protein 7	protein-coding
31030	UPN31030	chr22	32621027	32627097	chr22:32621027-32627097	2	2	2	0		0		31030	chr22	32621027	32627097	+	0		intron (NM_001135774, intron 6 of 13)	intron (NM_001135774, intron 6 of 13)	148825	NM_001257990	25793	Hs.5912	NM_012179	ENSG00000100225	FBXO7	FBX|FBX07|FBX7|PARK15|PKPS	F-box protein 7	protein-coding
31032	UPN31032	chr22	32628790	32629170	chr22:32628790-32629170	1	1	1	0		0		31032	chr22	32628790	32629170	+	0		intron (NM_001135774, intron 6 of 13)	intron (NM_001135774, intron 6 of 13)	153743	NM_001257990	25793	Hs.5912	NM_012179	ENSG00000100225	FBXO7	FBX|FBX07|FBX7|PARK15|PKPS	F-box protein 7	protein-coding
31033	UPN31033	chr22	32644112	32645241	chr22:32644112-32645241	1	1	1	0		0		31033	chr22	32644112	32645241	+	0		intron (NM_001135774, intron 6 of 13)	intron (NM_001135774, intron 6 of 13)	-156140	NM_000362	7078	Hs.644633	NM_000362	ENSG00000100234	TIMP3	HSMRK222|K222|K222TA2|SFD	TIMP metallopeptidase inhibitor 3	protein-coding
31039	UPN31039	chr22	32723774	32724717	chr22:32723774-32724717	1	1	1	0		0		31039	chr22	32723774	32724717	+	0		intron (NM_001135774, intron 6 of 13)	(TGTTT)n|Simple_repeat|Simple_repeat	-76571	NM_000362	7078	Hs.644633	NM_000362	ENSG00000100234	TIMP3	HSMRK222|K222|K222TA2|SFD	TIMP metallopeptidase inhibitor 3	protein-coding
31043	UPN31043	chr22	32800631	32801540	chr22:32800631-32801540	1	1	1	0		0		31043	chr22	32800631	32801540	+	0		5' UTR (NM_000362, exon 1 of 5)	5' UTR (NM_000362, exon 1 of 5)	269	NM_000362	7078	Hs.644633	NM_000362	ENSG00000100234	TIMP3	HSMRK222|K222|K222TA2|SFD	TIMP metallopeptidase inhibitor 3	protein-coding
31059	UPN31059	chr22	35299238	35299688	chr22:35299238-35299688	1	1	1	0		0		31059	chr22	35299238	35299688	+	0		promoter-TSS (NR_024194)	promoter-TSS (NR_024194)	188	NM_001135729	10043	Hs.474705	NM_005488	ENSG00000100284	TOM1	-	target of myb1 membrane trafficking protein	protein-coding
31060	UPN31060	chr22	35300238	35301648	chr22:35300238-35301648	1	1	1	0		0		31060	chr22	35300238	35301648	+	0		intron (NM_001135732, intron 1 of 14)	AluJb|SINE|Alu	1139	NM_001135730	10043	Hs.474705	NM_005488	ENSG00000100284	TOM1	-	target of myb1 membrane trafficking protein	protein-coding
31066	UPN31066	chr22	35329910	35331079	chr22:35329910-35331079	1	1	1	0		0		31066	chr22	35329910	35331079	+	0		intron (NM_001135732, intron 8 of 14)	intron (NM_001135732, intron 8 of 14)	-5146	NR_037471	100500826		NR_037471	ENSG00000266320	MIR3909	mir-3909	microRNA 3909	ncRNA
31067	UPN31067	chr22	35350420	35353703	chr22:35350420-35353703	2	1	2	0		0		31067	chr22	35350420	35353703	+	0		Intergenic	AluSp|SINE|Alu	-15262	NR_106717	102464824		NR_106717	ENSG00000274280	MIR6069	hsa-mir-6069	microRNA 6069	ncRNA
31068	UPN31068	chr22	35354169	35354575	chr22:35354169-35354575	1	1	1	0		0		31068	chr22	35354169	35354575	+	0		Intergenic	MIR3|SINE|MIR	-17573	NR_106717	102464824		NR_106717	ENSG00000274280	MIR6069	hsa-mir-6069	microRNA 6069	ncRNA
31073	UPN31073	chr22	35376560	35378411	chr22:35376560-35378411	1	1	1	0		0		31073	chr22	35376560	35378411	+	0		Intergenic	AluSx|SINE|Alu	-3582	NM_002133	3162	Hs.517581	NM_002133	ENSG00000100292	HMOX1	HMOX1D|HO-1|HSP32|bK286B10	heme oxygenase 1	protein-coding
31076	UPN31076	chr22	35396341	35397935	chr22:35396341-35397935	2	1	1	0		0		31076	chr22	35396341	35397935	+	0		Intergenic	AluSg|SINE|Alu	-2985	NM_006739	4174	Hs.517582	NM_006739	ENSG00000100297	MCM5	CDC46|MGORS8|P1-CDC46	minichromosome maintenance complex component 5	protein-coding
31077	UPN31077	chr22	35398703	35400832	chr22:35398703-35400832	1	1	1	0		0		31077	chr22	35398703	35400832	+	0		promoter-TSS (NM_006739)	promoter-TSS (NM_006739)	-356	NM_006739	4174	Hs.517582	NM_006739	ENSG00000100297	MCM5	CDC46|MGORS8|P1-CDC46	minichromosome maintenance complex component 5	protein-coding
31079	UPN31079	chr22	35410387	35411296	chr22:35410387-35411296	1	1	1	0		0		31079	chr22	35410387	35411296	+	0		exon (NM_006739, exon 7 of 17)	exon (NM_006739, exon 7 of 17)	10718	NM_006739	4174	Hs.517582	NM_006739	ENSG00000100297	MCM5	CDC46|MGORS8|P1-CDC46	minichromosome maintenance complex component 5	protein-coding
31081	UPN31081	chr22	35467804	35468390	chr22:35467804-35468390	1	1	1	0		0		31081	chr22	35467804	35468390	+	0		Intergenic	Intergenic	67974	NM_006739	4174	Hs.517582	NM_006739	ENSG00000100297	MCM5	CDC46|MGORS8|P1-CDC46	minichromosome maintenance complex component 5	protein-coding
31088	UPN31088	chr22	35628585	35630760	chr22:35628585-35630760	1	2	2	0		0		31088	chr22	35628585	35630760	+	0		Intergenic	Intergenic	-6318	NM_203377	4151	Hs.517586	NM_005368	ENSG00000198125	MB	PVALB|myoglobgin	myoglobin	protein-coding
31089	UPN31089	chr22	35637393	35639073	chr22:35637393-35639073	1	1	1	0		0		31089	chr22	35637393	35639073	+	0		Intergenic	MLT1C|LTR|ERVL-MaLR	-10144	NM_030641	80830	Hs.257352	NM_030641	ENSG00000221963	APOL6	APOL-VI|APOLVI	apolipoprotein L6	protein-coding
31090	UPN31090	chr22	35646516	35648394	chr22:35646516-35648394	1	1	1	0		0		31090	chr22	35646516	35648394	+	0		promoter-TSS (NM_030641)	promoter-TSS (NM_030641)	-922	NM_030641	80830	Hs.257352	NM_030641	ENSG00000221963	APOL6	APOL-VI|APOLVI	apolipoprotein L6	protein-coding
31097	UPN31097	chr22	35972359	35974986	chr22:35972359-35974986	2	1	1	0		0		31097	chr22	35972359	35974986	+	0		intron (NM_001082579, intron 1 of 13)	intron (NM_001082579, intron 1 of 13)	-12000	NM_001349994	23543	Hs.282998	NM_014309	ENSG00000100320	RBFOX2	FOX2|Fox-2|HNRBP2|HRNBP2|RBM9|RTA|dJ106I20.3|fxh	RNA binding fox-1 homolog 2	protein-coding
31101	UPN31101	chr22	36065415	36067026	chr22:36065415-36067026	1	1	2	0		0		31101	chr22	36065415	36067026	+	0		Intergenic	CpG	-37683	NM_001349999	23543	Hs.282998	NM_014309	ENSG00000100320	RBFOX2	FOX2|Fox-2|HNRBP2|HRNBP2|RBM9|RTA|dJ106I20.3|fxh	RNA binding fox-1 homolog 2	protein-coding
31103	UPN31103	chr22	36153964	36157812	chr22:36153964-36157812	1	1	1	0		0		31103	chr22	36153964	36157812	+	0		intron (NM_030644, intron 1 of 4)	intron (NM_030644, intron 1 of 4)	5041	NM_145640	80833	Hs.474737	NM_014349	ENSG00000128284	APOL3	APOLIII|CG121|CG12_1|apoL-III	apolipoprotein L3	protein-coding
31104	UPN31104	chr22	36158145	36161723	chr22:36158145-36161723	1	1	1	0		0		31104	chr22	36158145	36161723	+	0		intron (NM_030644, intron 1 of 4)	AluSz|SINE|Alu	995	NM_145640	80833	Hs.474737	NM_014349	ENSG00000128284	APOL3	APOLIII|CG121|CG12_1|apoL-III	apolipoprotein L3	protein-coding
31109	UPN31109	chr22	36252660	36255527	chr22:36252660-36255527	2	1	2	0		0		31109	chr22	36252660	36255527	+	0		intron (NM_145343, intron 2 of 6)	intron (NM_145343, intron 2 of 6)	1022	NM_145343	8542	Hs.114309	NM_003661	ENSG00000100342	APOL1	APO-L|APOL|APOL-I|FSGS4	apolipoprotein L1	protein-coding
31111	UPN31111	chr22	36257036	36260035	chr22:36257036-36260035	1	1	2	0		0		31111	chr22	36257036	36260035	+	0		intron (NM_001136541, intron 3 of 4)	MER41G|LTR|ERV1	5464	NM_145343	8542	Hs.114309	NM_003661	ENSG00000100342	APOL1	APO-L|APOL|APOL-I|FSGS4	apolipoprotein L1	protein-coding
31113	UPN31113	chr22	36321353	36337927	chr22:36321353-36337927	2	1	2	0		0		31113	chr22	36321353	36337927	+	0		intron (NM_002473, intron 3 of 40)	intron (NM_002473, intron 3 of 40)	-42733	NR_106877	102465491		NR_106877	ENSG00000278420	MIR6819	hsa-mir-6819	microRNA 6819	ncRNA
31119	UPN31119	chr22	36350677	36353366	chr22:36350677-36353366	1	1	1	0		0		31119	chr22	36350677	36353366	+	0		intron (NM_002473, intron 1 of 40)	MIRb|SINE|MIR	36046	NM_002473	4627	Hs.474751	NM_002473	ENSG00000100345	MYH9	BDPLT6|DFNA17|EPSTS|FTNS|MHA|NMHC-II-A|NMMHC-IIA|NMMHCA	myosin heavy chain 9	protein-coding
31120	UPN31120	chr22	36353745	36359884	chr22:36353745-36359884	4	1	2	0		0		31120	chr22	36353745	36359884	+	0		intron (NM_002473, intron 1 of 40)	intron (NM_002473, intron 1 of 40)	31253	NM_002473	4627	Hs.474751	NM_002473	ENSG00000100345	MYH9	BDPLT6|DFNA17|EPSTS|FTNS|MHA|NMHC-II-A|NMMHC-IIA|NMMHCA	myosin heavy chain 9	protein-coding
31121	UPN31121	chr22	36360811	36361819	chr22:36360811-36361819	1	1	1	0		0		31121	chr22	36360811	36361819	+	0		intron (NM_002473, intron 1 of 40)	intron (NM_002473, intron 1 of 40)	26752	NM_002473	4627	Hs.474751	NM_002473	ENSG00000100345	MYH9	BDPLT6|DFNA17|EPSTS|FTNS|MHA|NMHC-II-A|NMMHC-IIA|NMMHCA	myosin heavy chain 9	protein-coding
31122	UPN31122	chr22	36362190	36374019	chr22:36362190-36374019	3	4	1	0		0		31122	chr22	36362190	36374019	+	0		intron (NM_002473, intron 1 of 40)	MIRb|SINE|MIR	19963	NM_002473	4627	Hs.474751	NM_002473	ENSG00000100345	MYH9	BDPLT6|DFNA17|EPSTS|FTNS|MHA|NMHC-II-A|NMMHC-IIA|NMMHCA	myosin heavy chain 9	protein-coding
31123	UPN31123	chr22	36374542	36375755	chr22:36374542-36375755	1	1	1	0		0		31123	chr22	36374542	36375755	+	0		intron (NM_002473, intron 1 of 40)	L2b|LINE|L2	12919	NM_002473	4627	Hs.474751	NM_002473	ENSG00000100345	MYH9	BDPLT6|DFNA17|EPSTS|FTNS|MHA|NMHC-II-A|NMMHC-IIA|NMMHCA	myosin heavy chain 9	protein-coding
31124	UPN31124	chr22	36376242	36379127	chr22:36376242-36379127	1	1	1	0		0		31124	chr22	36376242	36379127	+	0		intron (NM_002473, intron 1 of 40)	AluYk4|SINE|Alu	10383	NM_002473	4627	Hs.474751	NM_002473	ENSG00000100345	MYH9	BDPLT6|DFNA17|EPSTS|FTNS|MHA|NMHC-II-A|NMMHC-IIA|NMMHCA	myosin heavy chain 9	protein-coding
31125	UPN31125	chr22	36379494	36382332	chr22:36379494-36382332	3	1	1	0		0		31125	chr22	36379494	36382332	+	0		intron (NM_002473, intron 1 of 40)	intron (NM_002473, intron 1 of 40)	7154	NM_002473	4627	Hs.474751	NM_002473	ENSG00000100345	MYH9	BDPLT6|DFNA17|EPSTS|FTNS|MHA|NMHC-II-A|NMMHC-IIA|NMMHCA	myosin heavy chain 9	protein-coding
31128	UPN31128	chr22	36384807	36386878	chr22:36384807-36386878	2	1	1	0		0		31128	chr22	36384807	36386878	+	0		intron (NM_002473, intron 1 of 40)	intron (NM_002473, intron 1 of 40)	2225	NM_002473	4627	Hs.474751	NM_002473	ENSG00000100345	MYH9	BDPLT6|DFNA17|EPSTS|FTNS|MHA|NMHC-II-A|NMMHC-IIA|NMMHCA	myosin heavy chain 9	protein-coding
31133	UPN31133	chr22	36405260	36407170	chr22:36405260-36407170	1	1	1	0		0		31133	chr22	36405260	36407170	+	0		Intergenic	MIR|SINE|MIR	-18148	NM_002473	4627	Hs.474751	NM_002473	ENSG00000100345	MYH9	BDPLT6|DFNA17|EPSTS|FTNS|MHA|NMHC-II-A|NMMHC-IIA|NMMHCA	myosin heavy chain 9	protein-coding
31142	UPN31142	chr22	36447438	36456695	chr22:36447438-36456695	2	2	2	0		0		31142	chr22	36447438	36456695	+	0		Intergenic	Intergenic	29574	NM_012473	25828	Hs.211929	NM_012473	ENSG00000100348	TXN2	COXPD29|MT-TRX|MTRX|TRX2|TXN	thioredoxin 2	protein-coding
31143	UPN31143	chr22	36457007	36458790	chr22:36457007-36458790	1	1	1	0		0		31143	chr22	36457007	36458790	+	0		Intergenic	MIR3|SINE|MIR	23742	NM_012473	25828	Hs.211929	NM_012473	ENSG00000100348	TXN2	COXPD29|MT-TRX|MTRX|TRX2|TXN	thioredoxin 2	protein-coding
31146	UPN31146	chr22	36461137	36462810	chr22:36461137-36462810	1	1	1	0		0		31146	chr22	36461137	36462810	+	0		Intergenic	MIRb|SINE|MIR	19667	NM_012473	25828	Hs.211929	NM_012473	ENSG00000100348	TXN2	COXPD29|MT-TRX|MTRX|TRX2|TXN	thioredoxin 2	protein-coding
31147	UPN31147	chr22	36463343	36468683	chr22:36463343-36468683	1	1	1	0		0		31147	chr22	36463343	36468683	+	0		Intergenic	MIR|SINE|MIR	15627	NM_012473	25828	Hs.211929	NM_012473	ENSG00000100348	TXN2	COXPD29|MT-TRX|MTRX|TRX2|TXN	thioredoxin 2	protein-coding
31148	UPN31148	chr22	36469081	36473014	chr22:36469081-36473014	2	1	1	0		0		31148	chr22	36469081	36473014	+	0		intron (NM_012473, intron 3 of 3)	intron (NM_012473, intron 3 of 3)	10593	NM_012473	25828	Hs.211929	NM_012473	ENSG00000100348	TXN2	COXPD29|MT-TRX|MTRX|TRX2|TXN	thioredoxin 2	protein-coding
31157	UPN31157	chr22	36858750	36861048	chr22:36858750-36861048	1	1	1	0		0		31157	chr22	36858750	36861048	+	0		intron (NR_147197, intron 1 of 1)	intron (NR_147197, intron 1 of 1)	-1089	NM_000631	4689	Hs.474781	NM_000631	ENSG00000100365	NCF4	CGD3|NCF|P40PHOX|SH3PXD4	neutrophil cytosolic factor 4	protein-coding
31160	UPN31160	chr22	36872422	36874936	chr22:36872422-36874936	1	2	1	0		0		31160	chr22	36872422	36874936	+	0		intron (NM_013416, intron 7 of 8).2	MIRc|SINE|MIR	-3236	NR_147197	107985578	Hs.474781	NR_147197	ENSG00000183822	NCF4-AS1	-	NCF4 antisense RNA 1	ncRNA
31163	UPN31163	chr22	36936293	36937781	chr22:36936293-36937781	1	1	1	0		0		31163	chr22	36936293	36937781	+	0		intron (NM_000395, intron 13 of 13)	intron (NM_000395, intron 13 of 13)	23404	NM_000395	1439	Hs.592192	NM_000395	ENSG00000100368	CSF2RB	CD131|CDw131|IL3RB|IL5RB|SMDP5|betaGMR	colony stimulating factor 2 receptor beta common subunit	protein-coding
31168	UPN31168	chr22	37051839	37052914	chr22:37051839-37052914	1	1	1	0		0		31168	chr22	37051839	37052914	+	0		intron (NM_024681, intron 1 of 7)	intron (NM_024681, intron 1 of 7)	640	NM_001282685	79734	Hs.517597	NM_024681	ENSG00000100379	KCTD17	-	potassium channel tetramerization domain containing 17	protein-coding
31177	UPN31177	chr22	37165838	37168140	chr22:37165838-37168140	1	1	1	0		0		31177	chr22	37165838	37168140	+	0		intron (NM_001346222, intron 1 of 9)	MIR3|SINE|MIR	8067	NM_001346223	3560	Hs.474787	NM_000878	ENSG00000100385	IL2RB	CD122|IL15RB|P70-75	interleukin 2 receptor subunit beta	protein-coding
31179	UPN31179	chr22	37175928	37179012	chr22:37175928-37179012	1	1	2	0		0		31179	chr22	37175928	37179012	+	0		Intergenic	Intergenic	-2352	NM_001346222	3560	Hs.474787	NM_000878	ENSG00000100385	IL2RB	CD122|IL15RB|P70-75	interleukin 2 receptor subunit beta	protein-coding
31181	UPN31181	chr22	37185367	37190027	chr22:37185367-37190027	2	1	1	0		0		31181	chr22	37185367	37190027	+	0		intron (NM_031910, intron 1 of 2)	intron (NM_031910, intron 1 of 2)	593	NM_031910	114904	Hs.22011	NM_031910	ENSG00000133466	C1QTNF6	CTFP6|CTRP6|ZACRP6	C1q and TNF related 6	protein-coding
31182	UPN31182	chr22	37193583	37200119	chr22:37193583-37200119	3	2	4	0		0		31182	chr22	37193583	37200119	+	0		Intergenic	Intergenic	-8561	NM_182486	114904	Hs.22011	NM_031910	ENSG00000133466	C1QTNF6	CTFP6|CTRP6|ZACRP6	C1q and TNF related 6	protein-coding
31187	UPN31187	chr22	37227724	37232904	chr22:37227724-37232904	2	2	1	0		0		31187	chr22	37227724	37232904	+	0		intron (NM_002872, intron 5 of 6)	intron (NM_002872, intron 5 of 6)	13985	NM_002872	5880	Hs.517601	NM_002872	ENSG00000128340	RAC2	EN-7|Gx|HSPC022|p21-Rac2	Rac family small GTPase 2	protein-coding
31192	UPN31192	chr22	37239358	37245581	chr22:37239358-37245581	2	2	3	0		0		31192	chr22	37239358	37245581	+	0		intron (NM_002872, intron 1 of 6)	intron (NM_002872, intron 1 of 6)	1830	NM_002872	5880	Hs.517601	NM_002872	ENSG00000128340	RAC2	EN-7|Gx|HSPC022|p21-Rac2	Rac family small GTPase 2	protein-coding
31195	UPN31195	chr22	37270444	37276325	chr22:37270444-37276325	3	1	4	0		0		31195	chr22	37270444	37276325	+	0		Intergenic	Intergenic	-8999	NM_001318024	27128	Hs.170944	NM_013385	ENSG00000100055	CYTH4	CYT4|DJ63G5.1|PSCD4|cytohesin-4	cytohesin 4	protein-coding
31201	UPN31201	chr22	37298660	37299580	chr22:37298660-37299580	1	1	1	0		0		31201	chr22	37298660	37299580	+	0		intron (NM_013385, intron 5 of 12)	intron (NM_013385, intron 5 of 12)	16737	NM_013385	27128	Hs.170944	NM_013385	ENSG00000100055	CYTH4	CYT4|DJ63G5.1|PSCD4|cytohesin-4	cytohesin 4	protein-coding
31202	UPN31202	chr22	37299877	37301635	chr22:37299877-37301635	1	1	1	0		0		31202	chr22	37299877	37301635	+	0		intron (NM_013385, intron 6 of 12)	intron (NM_013385, intron 6 of 12)	18373	NM_013385	27128	Hs.170944	NM_013385	ENSG00000100055	CYTH4	CYT4|DJ63G5.1|PSCD4|cytohesin-4	cytohesin 4	protein-coding
31203	UPN31203	chr22	37302087	37312713	chr22:37302087-37312713	3	3	1	0		0		31203	chr22	37302087	37312713	+	0		intron (NM_013385, intron 8 of 12)	intron (NM_013385, intron 8 of 12)	25017	NM_013385	27128	Hs.170944	NM_013385	ENSG00000100055	CYTH4	CYT4|DJ63G5.1|PSCD4|cytohesin-4	cytohesin 4	protein-coding
31205	UPN31205	chr22	37483751	37487312	chr22:37483751-37487312	1	2	2	0		0		31205	chr22	37483751	37487312	+	0		intron (NM_002405, intron 1 of 7)	intron (NM_002405, intron 1 of 7)	856	NM_001166343	4242	Hs.517603	NM_002405	ENSG00000100060	MFNG	-	MFNG O-fucosylpeptide 3-beta-N-acetylglucosaminyltransferase	protein-coding
31207	UPN31207	chr22	37501432	37504821	chr22:37501432-37504821	3	1	2	0		0		31207	chr22	37501432	37504821	+	0		intron (NM_014550, intron 10 of 19)	intron (NM_014550, intron 10 of 19)	16077	NM_014550	29775	Hs.57973	NM_014550	ENSG00000100065	CARD10	BIMP1|CARMA3	caspase recruitment domain family member 10	protein-coding
31209	UPN31209	chr22	37508526	37509633	chr22:37508526-37509633	1	1	1	0		0		31209	chr22	37508526	37509633	+	0		intron (NM_014550, intron 4 of 19)	intron (NM_014550, intron 4 of 19)	10124	NM_014550	29775	Hs.57973	NM_014550	ENSG00000100065	CARD10	BIMP1|CARMA3	caspase recruitment domain family member 10	protein-coding
31212	UPN31212	chr22	37518140	37519251	chr22:37518140-37519251	1	1	1	0		0		31212	chr22	37518140	37519251	+	0		intron (NM_014550, intron 1 of 19)	intron (NM_014550, intron 1 of 19)	508	NM_014550	29775	Hs.57973	NM_014550	ENSG00000100065	CARD10	BIMP1|CARMA3	caspase recruitment domain family member 10	protein-coding
31213	UPN31213	chr22	37545278	37547814	chr22:37545278-37547814	1	1	1	0		0		31213	chr22	37545278	37547814	+	0		Intergenic	Intergenic	-13918	NM_152243	11135	Hs.225356	NM_152243	ENSG00000128283	CDC42EP1	BORG5|CEP1|MSE55	CDC42 effector protein 1	protein-coding
31216	UPN31216	chr22	37559576	37560303	chr22:37559576-37560303	1	1	1	0		0		31216	chr22	37559576	37560303	+	0		promoter-TSS (NM_152243)	promoter-TSS (NM_152243)	-525	NM_152243	11135	Hs.225356	NM_152243	ENSG00000128283	CDC42EP1	BORG5|CEP1|MSE55	CDC42 effector protein 1	protein-coding
31217	UPN31217	chr22	37560678	37564821	chr22:37560678-37564821	1	1	2	0		0		31217	chr22	37560678	37564821	+	0		intron (NM_152243, intron 1 of 2)	intron (NM_152243, intron 1 of 2)	2285	NM_152243	11135	Hs.225356	NM_152243	ENSG00000128283	CDC42EP1	BORG5|CEP1|MSE55	CDC42 effector protein 1	protein-coding
31221	UPN31221	chr22	37608046	37608484	chr22:37608046-37608484	1	1	1	0		0		31221	chr22	37608046	37608484	+	0		promoter-TSS (NM_001172687)	promoter-TSS (NM_001172687)	-209	NM_001001560	26088	Hs.499158	NM_013365	ENSG00000100083	GGA1	-	golgi associated, gamma adaptin ear containing, ARF binding protein 1	protein-coding
31222	UPN31222	chr22	37609097	37611786	chr22:37609097-37611786	1	1	1	0		0		31222	chr22	37609097	37611786	+	0		intron (NM_001172688, intron 1 of 17)	AluSq2|SINE|Alu	1401	NM_001172688	26088	Hs.499158	NM_013365	ENSG00000100083	GGA1	-	golgi associated, gamma adaptin ear containing, ARF binding protein 1	protein-coding
31225	UPN31225	chr22	37625512	37629780	chr22:37625512-37629780	2	2	2	0		0		31225	chr22	37625512	37629780	+	0		intron (NM_013365, intron 11 of 16)	(GCCACCA)n|Simple_repeat|Simple_repeat	-11829	NM_001350055	23616	Hs.601143	NM_018957	ENSG00000100092	SH3BP1	ARHGAP43	SH3 domain binding protein 1	protein-coding
31226	UPN31226	chr22	37631094	37641984	chr22:37631094-37641984	1	2	2	0		0		31226	chr22	37631094	37641984	+	0		Intergenic	Intergenic	-2936	NM_001350055	23616	Hs.601143	NM_018957	ENSG00000100092	SH3BP1	ARHGAP43	SH3 domain binding protein 1	protein-coding
31227	UPN31227	chr22	37657974	37658334	chr22:37657974-37658334	1	1	1	0		0		31227	chr22	37657974	37658334	+	0		promoter-TSS (NM_020315)	promoter-TSS (NM_020315)	223	NR_109952	101927051		NR_109952	ENSG00000233360	LOC101927051	-	uncharacterized LOC101927051	ncRNA
31230	UPN31230	chr22	37672420	37677619	chr22:37672420-37677619	1	1	2	0		0		31230	chr22	37672420	37677619	+	0		promoter-TSS (NM_002305)	promoter-TSS (NM_002305)	-587	NM_002305	3956	Hs.445351	NM_002305	ENSG00000100097	LGALS1	GAL1|GBP	galectin 1	protein-coding
31235	UPN31235	chr22	37738931	37741960	chr22:37738931-37741960	1	1	1	0		0		31235	chr22	37738931	37741960	+	0		intron (NM_001039141, intron 10 of 23)	MER102a|DNA|hAT-Charlie	-5789	NM_138632	11078	Hs.533030	NM_007032	ENSG00000100106	TRIOBP	DFNB28|HRIHFB2122|TAP68|TARA|dJ37E16.4	TRIO and F-actin binding protein	protein-coding
31236	UPN31236	chr22	37742640	37743657	chr22:37742640-37743657	1	1	1	0		0		31236	chr22	37742640	37743657	+	0		intron (NM_001039141, intron 11 of 23)	intron (NM_001039141, intron 11 of 23)	-3086	NM_138632	11078	Hs.533030	NM_007032	ENSG00000100106	TRIOBP	DFNB28|HRIHFB2122|TAP68|TARA|dJ37E16.4	TRIO and F-actin binding protein	protein-coding
31238	UPN31238	chr22	37745244	37745933	chr22:37745244-37745933	1	1	1	0		0		31238	chr22	37745244	37745933	+	0		promoter-TSS (NM_007032)	promoter-TSS (NM_007032)	-646	NM_138632	11078	Hs.533030	NM_007032	ENSG00000100106	TRIOBP	DFNB28|HRIHFB2122|TAP68|TARA|dJ37E16.4	TRIO and F-actin binding protein	protein-coding
31239	UPN31239	chr22	37746517	37752813	chr22:37746517-37752813	2	2	2	0		0		31239	chr22	37746517	37752813	+	0		intron (NM_138632, intron 1 of 7)	AluJo|SINE|Alu	3431	NM_007032	11078	Hs.533030	NM_007032	ENSG00000100106	TRIOBP	DFNB28|HRIHFB2122|TAP68|TARA|dJ37E16.4	TRIO and F-actin binding protein	protein-coding
31240	UPN31240	chr22	37802240	37806013	chr22:37802240-37806013	2	1	1	0		0		31240	chr22	37802240	37806013	+	0		promoter-TSS (NM_005318)	promoter-TSS (NM_005318)	-981	NM_005318	3005	Hs.745024	NM_005318	ENSG00000189060	H1F0	H10|H1FV	H1 histone family member 0	protein-coding
31247	UPN31247	chr22	37896102	37897374	chr22:37896102-37897374	1	1	1	0		0		31247	chr22	37896102	37897374	+	0		intron (NR_039973, intron 1 of 1).4	intron (NR_039973, intron 1 of 1).4	-9410	NM_033386	85377	Hs.517610	NM_033386	ENSG00000100139	MICALL1	MICAL-L1|MIRAB13	MICAL like 1	protein-coding
31250	UPN31250	chr22	37904711	37906046	chr22:37904711-37906046	1	1	1	0		0		31250	chr22	37904711	37906046	+	0		promoter-TSS (NM_033386)	promoter-TSS (NM_033386)	-770	NM_033386	85377	Hs.517610	NM_033386	ENSG00000100139	MICALL1	MICAL-L1|MIRAB13	MICAL like 1	protein-coding
31251	UPN31251	chr22	37906800	37908206	chr22:37906800-37908206	1	1	1	0		0		31251	chr22	37906800	37908206	+	0		intron (NM_033386, intron 1 of 15)	intron (NM_033386, intron 1 of 15)	1355	NM_033386	85377	Hs.517610	NM_033386	ENSG00000100139	MICALL1	MICAL-L1|MIRAB13	MICAL like 1	protein-coding
31253	UPN31253	chr22	37909680	37912256	chr22:37909680-37912256	2	1	1	0		0		31253	chr22	37909680	37912256	+	0		intron (NM_033386, intron 1 of 15)	intron (NM_033386, intron 1 of 15)	4820	NM_033386	85377	Hs.517610	NM_033386	ENSG00000100139	MICALL1	MICAL-L1|MIRAB13	MICAL like 1	protein-coding
31261	UPN31261	chr22	38033240	38035775	chr22:38033240-38035775	2	1	1	0		0		31261	chr22	38033240	38035775	+	0		intron (NM_001301130, intron 5 of 5)	intron (NM_001301130, intron 5 of 5)	-22748	NM_001039583	9463	Hs.180871	NM_012407	ENSG00000100151	PICK1	PICK|PRKCABP	protein interacting with PRKCA 1	protein-coding
31265	UPN31265	chr22	38098045	38098957	chr22:38098045-38098957	1	1	1	0		0		31265	chr22	38098045	38098957	+	0		intron (NM_025045, intron 4 of 13)	intron (NM_025045, intron 4 of 13)	12168	NM_025045	80115	Hs.474822	NM_025045	ENSG00000128298	BAIAP2L2	-	BAI1 associated protein 2 like 2	protein-coding
31269	UPN31269	chr22	38174423	38177440	chr22:38174423-38177440	1	1	1	0		0		31269	chr22	38174423	38177440	+	0		intron (NM_001349869, intron 1 of 16)	intron (NM_001349869, intron 1 of 16)	5899	NM_001004426	8398	Hs.170479	NM_003560	ENSG00000184381	PLA2G6	CaI-PLA2|GVI|INAD1|IPLA2-VIA|NBIA2|NBIA2A|NBIA2B|PARK14|PLA2|PNPLA9|iPLA2|iPLA2beta	phospholipase A2 group VI	protein-coding
31271	UPN31271	chr22	38179251	38182287	chr22:38179251-38182287	1	1	1	0		0		31271	chr22	38179251	38182287	+	0		intron (NM_001349869, intron 1 of 16)	MIRc|SINE|MIR	1061	NM_001004426	8398	Hs.170479	NM_003560	ENSG00000184381	PLA2G6	CaI-PLA2|GVI|INAD1|IPLA2-VIA|NBIA2|NBIA2A|NBIA2B|PARK14|PLA2|PNPLA9|iPLA2|iPLA2beta	phospholipase A2 group VI	protein-coding
31273	UPN31273	chr22	38201336	38206245	chr22:38201336-38206245	1	2	1	0		0		31273	chr22	38201336	38206245	+	0		intron (NM_001161573, intron 1 of 2)	intron (NM_001161573, intron 1 of 2)	770	NM_001161573	23764	Hs.517617	NM_012323	ENSG00000185022	MAFF	U-MAF|hMafF	MAF bZIP transcription factor F	protein-coding
31275	UPN31275	chr22	38217916	38221634	chr22:38217916-38221634	1	1	1	0		0		31275	chr22	38217916	38221634	+	0		3' UTR (NM_012264, exon 9 of 9)	3' UTR (NM_012264, exon 9 of 9)	4945	NR_132774	106635525		NR_132774		SNORA92	-	small nucleolar RNA, H/ACA box 92	snoRNA
31277	UPN31277	chr22	38227364	38229609	chr22:38227364-38229609	1	1	1	0		0		31277	chr22	38227364	38229609	+	0		intron (NM_001195071, intron 5 of 8)	MER5B|DNA|hAT-Charlie	-3766	NR_132774	106635525		NR_132774		SNORA92	-	small nucleolar RNA, H/ACA box 92	snoRNA
31280	UPN31280	chr22	38257363	38261764	chr22:38257363-38261764	3	2	2	0		0		31280	chr22	38257363	38261764	+	0		intron (NM_001195072, intron 1 of 9)	MLT1D|LTR|ERVL-MaLR	13101	NM_001195071	25829	Hs.182626	NM_012264	ENSG00000198792	TMEM184B	C22orf5|FM08|HS5O6A|HSPC256	transmembrane protein 184B	protein-coding
31281	UPN31281	chr22	38265592	38267321	chr22:38265592-38267321	1	1	1	0		0		31281	chr22	38265592	38267321	+	0		intron (NM_001195072, intron 1 of 9)	intron (NM_001195072, intron 1 of 9)	6208	NM_001195071	25829	Hs.182626	NM_012264	ENSG00000198792	TMEM184B	C22orf5|FM08|HS5O6A|HSPC256	transmembrane protein 184B	protein-coding
31284	UPN31284	chr22	38269640	38272773	chr22:38269640-38272773	1	1	1	0		0		31284	chr22	38269640	38272773	+	0		intron (NM_001195072, intron 1 of 9)	L2b|LINE|L2	1458	NM_001195071	25829	Hs.182626	NM_012264	ENSG00000198792	TMEM184B	C22orf5|FM08|HS5O6A|HSPC256	transmembrane protein 184B	protein-coding
31286	UPN31286	chr22	38283437	38284235	chr22:38283437-38284235	1	1	1	0		0		31286	chr22	38283437	38284235	+	0		Intergenic	Intergenic	-10802	NM_012264	25829	Hs.182626	NM_012264	ENSG00000198792	TMEM184B	C22orf5|FM08|HS5O6A|HSPC256	transmembrane protein 184B	protein-coding
31292	UPN31292	chr22	38312416	38316300	chr22:38312416-38316300	1	1	1	0		0		31292	chr22	38312416	38316300	+	0		intron (NM_001289912, intron 5 of 14)	intron (NM_001289912, intron 5 of 14)	3050	NM_152221	1454	Hs.474833	NM_001894	ENSG00000213923	CSNK1E	CKIepsilon|HCKIE	casein kinase 1 epsilon	protein-coding
31294	UPN31294	chr22	38317497	38319129	chr22:38317497-38319129	1	1	1	0		0		31294	chr22	38317497	38319129	+	0		promoter-TSS (NM_001894)	promoter-TSS (NM_001894)	-229	NM_001894	1454	Hs.474833	NM_001894	ENSG00000213923	CSNK1E	CKIepsilon|HCKIE	casein kinase 1 epsilon	protein-coding
31297	UPN31297	chr22	38506741	38507709	chr22:38506741-38507709	1	2	1	0		0		31297	chr22	38506741	38507709	+	0		promoter-TSS (NM_006386)	promoter-TSS (NM_006386)	-885	NM_006386	10521	Hs.528305	NM_006386	ENSG00000100201	DDX17	P72|RH70	DEAD-box helicase 17	protein-coding
31298	UPN31298	chr22	38655823	38656373	chr22:38655823-38656373	1	1	1	0		0		31298	chr22	38655823	38656373	+	0		promoter-TSS (NM_015373)	promoter-TSS (NM_015373)	531	NM_001013647	646851	Hs.542707	NM_001013647	ENSG00000184949	FAM227A	-	family with sequence similarity 227 member A	protein-coding
31301	UPN31301	chr22	38701308	38701903	chr22:38701308-38701903	1	1	1	0		0		31301	chr22	38701308	38701903	+	0		promoter-TSS (NM_001360236)	promoter-TSS (NM_001360236)	-187	NM_001360235	9929	Hs.3094	NM_014876	ENSG00000100221	JOSD1	dJ508I15.2	Josephin domain containing 1	protein-coding
31304	UPN31304	chr22	38750424	38755663	chr22:38750424-38755663	1	2	1	0		0		31304	chr22	38750424	38755663	+	0		intron (NM_015374, intron 1 of 17)	intron (NM_015374, intron 1 of 17)	2419	NM_001199580	25777	Hs.517622	NM_015374	ENSG00000100242	SUN2	UNC84B	Sad1 and UNC84 domain containing 2	protein-coding
31312	UPN31312	chr22	38869946	38871896	chr22:38869946-38871896	1	1	1	0		0		31312	chr22	38869946	38871896	+	0		intron (NM_014292, intron 4 of 4)	intron (NM_014292, intron 4 of 4)	1413	NM_001303494	23466	Hs.592201	NM_014292	ENSG00000183741	CBX6	-	chromobox 6	protein-coding
31316	UPN31316	chr22	38942778	38943872	chr22:38942778-38943872	1	1	1	0		0		31316	chr22	38942778	38943872	+	0		Intergenic	Intergenic	-14197	NM_001193289	100913187	Hs.226307	NM_001193289		APOBEC3A_B	-	APOBEC3A and APOBEC3B deletion hybrid	protein-coding
31317	UPN31317	chr22	38952390	38954077	chr22:38952390-38954077	1	1	1	0		0		31317	chr22	38952390	38954077	+	0		Intergenic	Intergenic	-4289	NM_001193289	100913187	Hs.226307	NM_001193289		APOBEC3A_B	-	APOBEC3A and APOBEC3B deletion hybrid	protein-coding
31320	UPN31320	chr22	38967211	38968542	chr22:38967211-38968542	1	2	1	0		0		31320	chr22	38967211	38968542	+	0		intron (NM_001193289, intron 4 of 4).2	intron (NM_001193289, intron 4 of 4).2	-4466	NR_104187	100874530	Hs.626951	NR_104187	ENSG00000249310	APOBEC3B-AS1	-	APOBEC3B antisense RNA 1	ncRNA
31323	UPN31323	chr22	39021363	39022425	chr22:39021363-39022425	1	1	1	0		0		31323	chr22	39021363	39022425	+	0		intron (NM_152426, intron 1 of 6)	intron (NM_152426, intron 1 of 6)	781	NM_152426	140564	Hs.629775	NM_152426	ENSG00000243811	APOBEC3D	A3D|APOBEC3DE|APOBEC3E|ARP6	apolipoprotein B mRNA editing enzyme catalytic subunit 3D	protein-coding
31333	UPN31333	chr22	39143893	39145454	chr22:39143893-39145454	1	1	1	0		0		31333	chr22	39143893	39145454	+	0		intron (NM_175709, intron 2 of 5)	intron (NM_175709, intron 2 of 5)	7977	NM_001346744	23492	Hs.356416	NM_175709	ENSG00000100307	CBX7	-	chromobox 7	protein-coding
31336	UPN31336	chr22	39147833	39150247	chr22:39147833-39150247	1	1	2	0		0		31336	chr22	39147833	39150247	+	0		intron (NM_175709, intron 2 of 5)	intron (NM_175709, intron 2 of 5)	3610	NM_001346744	23492	Hs.356416	NM_175709	ENSG00000100307	CBX7	-	chromobox 7	protein-coding
31338	UPN31338	chr22	39152870	39153691	chr22:39152870-39153691	1	1	1	0		0		31338	chr22	39152870	39153691	+	0		promoter-TSS (NM_001346743)	promoter-TSS (NM_001346743)	-630	NM_175709	23492	Hs.356416	NM_175709	ENSG00000100307	CBX7	-	chromobox 7	protein-coding
31339	UPN31339	chr22	39170998	39172585	chr22:39170998-39172585	1	1	1	0		0		31339	chr22	39170998	39172585	+	0		Intergenic	Intergenic	-19141	NM_175709	23492	Hs.356416	NM_175709	ENSG00000100307	CBX7	-	chromobox 7	protein-coding
31340	UPN31340	chr22	39172902	39178417	chr22:39172902-39178417	1	1	1	0		0		31340	chr22	39172902	39178417	+	0		Intergenic	Intergenic	-23009	NM_175709	23492	Hs.356416	NM_175709	ENSG00000100307	CBX7	-	chromobox 7	protein-coding
31341	UPN31341	chr22	39178649	39180282	chr22:39178649-39180282	1	1	1	0		0		31341	chr22	39178649	39180282	+	0		Intergenic	L2a|LINE|L2	-26815	NM_175709	23492	Hs.356416	NM_175709	ENSG00000100307	CBX7	-	chromobox 7	protein-coding
31342	UPN31342	chr22	39184015	39185957	chr22:39184015-39185957	2	1	1	0		0		31342	chr22	39184015	39185957	+	0		Intergenic	MIRb|SINE|MIR	-32336	NM_175709	23492	Hs.356416	NM_175709	ENSG00000100307	CBX7	-	chromobox 7	protein-coding
31344	UPN31344	chr22	39232926	39236306	chr22:39232926-39236306	2	1	1	0		0		31344	chr22	39232926	39236306	+	0		intron (NM_002608, intron 2 of 6)	intron (NM_002608, intron 2 of 6)	6293	NM_033016	5155	Hs.1976	NM_002608	ENSG00000100311	PDGFB	IBGC5|PDGF-2|PDGF2|SIS|SSV|c-sis	platelet derived growth factor subunit B	protein-coding
31347	UPN31347	chr22	39239470	39244963	chr22:39239470-39244963	1	2	1	0		0		31347	chr22	39239470	39244963	+	0		intron (NM_002608, intron 1 of 6)	CpG	-1307	NM_033016	5155	Hs.1976	NM_002608	ENSG00000100311	PDGFB	IBGC5|PDGF-2|PDGF2|SIS|SSV|c-sis	platelet derived growth factor subunit B	protein-coding
31349	UPN31349	chr22	39254444	39255555	chr22:39254444-39255555	1	1	1	0		0		31349	chr22	39254444	39255555	+	0		Intergenic	Intergenic	-9944	NM_002608	5155	Hs.1976	NM_002608	ENSG00000100311	PDGFB	IBGC5|PDGF-2|PDGF2|SIS|SSV|c-sis	platelet derived growth factor subunit B	protein-coding
31351	UPN31351	chr22	39264839	39266541	chr22:39264839-39266541	1	1	1	0		0		31351	chr22	39264839	39266541	+	0		Intergenic	Intergenic	-20635	NM_002608	5155	Hs.1976	NM_002608	ENSG00000100311	PDGFB	IBGC5|PDGF-2|PDGF2|SIS|SSV|c-sis	platelet derived growth factor subunit B	protein-coding
31354	UPN31354	chr22	39282366	39284901	chr22:39282366-39284901	1	1	1	0		0		31354	chr22	39282366	39284901	+	0		Intergenic	Intergenic	30278	NR_000028	116938		NR_000028	ENSG00000209480	SNORD83B	RNU83B|U83B	small nucleolar RNA, C/D box 83B	snoRNA
31355	UPN31355	chr22	39286124	39293125	chr22:39286124-39293125	2	3	4	0		0		31355	chr22	39286124	39293125	+	0		Intergenic	Intergenic	24287	NR_000028	116938		NR_000028	ENSG00000209480	SNORD83B	RNU83B|U83B	small nucleolar RNA, C/D box 83B	snoRNA
31357	UPN31357	chr22	39296605	39301263	chr22:39296605-39301263	2	1	1	0		0		31357	chr22	39296605	39301263	+	0		Intergenic	Intergenic	14977	NR_000028	116938		NR_000028	ENSG00000209480	SNORD83B	RNU83B|U83B	small nucleolar RNA, C/D box 83B	snoRNA
31359	UPN31359	chr22	39308311	39310684	chr22:39308311-39310684	1	1	1	0		0		31359	chr22	39308311	39310684	+	0		Intergenic	Intergenic	4414	NR_000028	116938		NR_000028	ENSG00000209480	SNORD83B	RNU83B|U83B	small nucleolar RNA, C/D box 83B	snoRNA
31364	UPN31364	chr22	39350092	39351223	chr22:39350092-39351223	1	1	1	0		0		31364	chr22	39350092	39351223	+	0		intron (NM_004711, intron 1 of 3)	intron (NM_004711, intron 1 of 3)	708	NM_004711	9145	Hs.216226	NM_004711	ENSG00000100321	SYNGR1	-	synaptogyrin 1	protein-coding
31365	UPN31365	chr22	39388378	39388870	chr22:39388378-39388870	1	1	1	0		0		31365	chr22	39388378	39388870	+	0		Intergenic	CpG	-11130	NM_153497	10454	Hs.507681	NM_006116	ENSG00000100324	TAB1	3'-Tab1|MAP3K7IP1	TGF-beta activated kinase 1 (MAP3K7) binding protein 1	protein-coding
31368	UPN31368	chr22	39429930	39433126	chr22:39429930-39433126	1	1	1	0		0		31368	chr22	39429930	39433126	+	0		promoter-TSS (NR_040535)	promoter-TSS (NR_040535)	-632	NR_040535	100506472	Hs.729080	NR_040535		LOC100506472	-	uncharacterized LOC100506472	ncRNA
31372	UPN31372	chr22	39469403	39473566	chr22:39469403-39473566	1	1	2	0		0		31372	chr22	39469403	39473566	+	0		intron (NM_002409, intron 1 of 1)	intron (NM_002409, intron 1 of 1)	5338	NR_126469	104502417	Hs.586031	NR_126469	ENSG00000227188	MGAT3-AS1	TapSAKI	MGAT3 antisense RNA 1	ncRNA
31375	UPN31375	chr22	39499582	39503296	chr22:39499582-39503296	2	1	1	0		0		31375	chr22	39499582	39503296	+	0		promoter-TSS (NM_019008)	promoter-TSS (NM_019008)	-791	NR_130790	54471	Hs.728085	NM_013298	ENSG00000100335	MIEF1	HSU79252|MID51|SMCR7L|dJ1104E15.3	mitochondrial elongation factor 1	protein-coding
31376	UPN31376	chr22	39518693	39519955	chr22:39518693-39519955	1	1	1	0		0		31376	chr22	39518693	39519955	+	0		Intergenic	Intergenic	-1235	NM_001675	468	Hs.496487	NM_001675	ENSG00000128272	ATF4	CREB-2|CREB2|TAXREB67|TXREB	activating transcription factor 4	protein-coding
31377	UPN31377	chr22	39522570	39523645	chr22:39522570-39523645	1	1	1	0		0		31377	chr22	39522570	39523645	+	0		TTS (NM_001675)	TTS (NM_001675)	2543	NM_182810	468	Hs.496487	NM_001675	ENSG00000128272	ATF4	CREB-2|CREB2|TAXREB67|TXREB	activating transcription factor 4	protein-coding
31379	UPN31379	chr22	39526739	39528146	chr22:39526739-39528146	1	2	2	0		0		31379	chr22	39526739	39528146	+	0		Intergenic	Intergenic	5413	NR_130151	91582	Hs.526933	NM_194326	ENSG00000187051	RPS19BP1	AROS|S19BP	ribosomal protein S19 binding protein 1	protein-coding
31380	UPN31380	chr22	39528725	39530097	chr22:39528725-39530097	1	1	1	0		0		31380	chr22	39528725	39530097	+	0		non-coding (NR_130151, exon 5 of 5)	non-coding (NR_130151, exon 5 of 5)	3444	NR_130151	91582	Hs.526933	NM_194326	ENSG00000187051	RPS19BP1	AROS|S19BP	ribosomal protein S19 binding protein 1	protein-coding
31381	UPN31381	chr22	39530977	39532640	chr22:39530977-39532640	1	2	1	0		0		31381	chr22	39530977	39532640	+	0		intron (NR_130151, intron 2 of 4)	MIR|SINE|MIR	1047	NR_130151	91582	Hs.526933	NM_194326	ENSG00000187051	RPS19BP1	AROS|S19BP	ribosomal protein S19 binding protein 1	protein-coding
31392	UPN31392	chr22	40182314	40183806	chr22:40182314-40183806	1	1	1	0		0		31392	chr22	40182314	40183806	+	0		intron (NM_001162501, intron 1 of 22)	L2a|LINE|L2	5135	NM_015088	23112	Hs.372082	NM_015088	ENSG00000100354	TNRC6B	-	trinucleotide repeat containing 6B	protein-coding
31394	UPN31394	chr22	40197066	40197666	chr22:40197066-40197666	1	1	1	0		0		31394	chr22	40197066	40197666	+	0		intron (NM_001162501, intron 1 of 22)	AluSx3|SINE|Alu	19441	NM_015088	23112	Hs.372082	NM_015088	ENSG00000100354	TNRC6B	-	trinucleotide repeat containing 6B	protein-coding
31399	UPN31399	chr22	40219947	40222503	chr22:40219947-40222503	1	1	1	0		0		31399	chr22	40219947	40222503	+	0		intron (NM_001162501, intron 1 of 22)	intron (NM_001162501, intron 1 of 22)	43300	NM_015088	23112	Hs.372082	NM_015088	ENSG00000100354	TNRC6B	-	trinucleotide repeat containing 6B	protein-coding
31402	UPN31402	chr22	40275502	40276967	chr22:40275502-40276967	2	1	1	0		0		31402	chr22	40275502	40276967	+	0		intron (NM_001024843, intron 9 of 23)	AluY|SINE|Alu	-70266	NM_001123378	158	Hs.75527	NM_000026	ENSG00000239900	ADSL	AMPS|ASASE|ASL	adenylosuccinate lyase	protein-coding
31416	UPN31416	chr22	40490963	40493453	chr22:40490963-40493453	1	2	1	0		0		31416	chr22	40490963	40493453	+	0		intron (NM_020831, intron 3 of 14)	intron (NM_020831, intron 3 of 14)	-28768	NM_001282660	57591	Hs.654688	NM_020831	ENSG00000196588	MKL1	BSAC|MAL|MKL|MRTF-A	megakaryoblastic leukemia (translocation) 1	protein-coding
31419	UPN31419	chr22	40507356	40512545	chr22:40507356-40512545	2	1	2	0		0		31419	chr22	40507356	40512545	+	0		intron (NM_020831, intron 3 of 14)	intron (NM_020831, intron 3 of 14)	-11850	NR_109965	101927257	Hs.662725	NR_109965	ENSG00000232564	LOC101927257	-	uncharacterized LOC101927257	ncRNA
31420	UPN31420	chr22	40533313	40535844	chr22:40533313-40535844	1	1	1	0		0		31420	chr22	40533313	40535844	+	0		promoter-TSS (NM_001318139)	promoter-TSS (NM_001318139)	-698	NM_001318139	57591	Hs.654688	NM_020831	ENSG00000196588	MKL1	BSAC|MAL|MKL|MRTF-A	megakaryoblastic leukemia (translocation) 1	protein-coding
31422	UPN31422	chr22	40637500	40638308	chr22:40637500-40638308	1	1	1	0		0		31422	chr22	40637500	40638308	+	0		Intergenic	Intergenic	-1185	NM_020831	57591	Hs.654688	NM_020831	ENSG00000196588	MKL1	BSAC|MAL|MKL|MRTF-A	megakaryoblastic leukemia (translocation) 1	protein-coding
31423	UPN31423	chr22	40652128	40654813	chr22:40652128-40654813	1	1	2	0		0		31423	chr22	40652128	40654813	+	0		Intergenic	LTR16A1|LTR|ERVL	-16751	NM_020831	57591	Hs.654688	NM_020831	ENSG00000196588	MKL1	BSAC|MAL|MKL|MRTF-A	megakaryoblastic leukemia (translocation) 1	protein-coding
31435	UPN31435	chr22	40950413	40950928	chr22:40950413-40950928	1	1	1	0		0		31435	chr22	40950413	40950928	+	0		promoter-TSS (NM_014248)	promoter-TSS (NM_014248)	-677	NM_014248	9978	Hs.474949	NM_014248	ENSG00000100387	RBX1	BA554C12.1|RNF75|ROC1	ring-box 1	protein-coding
31437	UPN31437	chr22	41020903	41022068	chr22:41020903-41022068	1	1	1	0		0		31437	chr22	41020903	41022068	+	0		Intergenic	MIRc|SINE|MIR	52236	NR_132979	106635682		NR_132979		SNORD140	-	small nucleolar RNA, C/D box 140	snoRNA
31444	UPN31444	chr22	41288109	41288805	chr22:41288109-41288805	1	1	1	0		0		31444	chr22	41288109	41288805	+	0		intron (NM_001317930, intron 1 of 15)	intron (NM_001317930, intron 1 of 15)	-2206	NM_002883	5905	Hs.183800	NM_002883	ENSG00000100401	RANGAP1	Fug1|RANGAP|SD	Ran GTPase activating protein 1	protein-coding
31445	UPN31445	chr22	41302028	41303390	chr22:41302028-41303390	1	1	1	0		0		31445	chr22	41302028	41303390	+	0		promoter-TSS (NM_001317930)	promoter-TSS (NM_001317930)	-496	NM_001317930	5905	Hs.183800	NM_002883	ENSG00000100401	RANGAP1	Fug1|RANGAP|SD	Ran GTPase activating protein 1	protein-coding
31446	UPN31446	chr22	41380216	41381565	chr22:41380216-41381565	1	1	1	0		0		31446	chr22	41380216	41381565	+	0		intron (NM_001145398, intron 1 of 3)	intron (NM_001145398, intron 1 of 3)	-1039	NM_003216	7008	Hs.181159	NM_003216	ENSG00000167074	TEF	-	TEF, PAR bZIP transcription factor	protein-coding
31448	UPN31448	chr22	41410873	41413627	chr22:41410873-41413627	1	1	1	0		0		31448	chr22	41410873	41413627	+	0		Intergenic	AluSz6|SINE|Alu	30321	NM_003216	7008	Hs.181159	NM_003216	ENSG00000167074	TEF	-	TEF, PAR bZIP transcription factor	protein-coding
31449	UPN31449	chr22	41413958	41415083	chr22:41413958-41415083	1	1	1	0		0		31449	chr22	41413958	41415083	+	0		Intergenic	Intergenic	32503	NM_016272	10766	Hs.474978	NM_016272	ENSG00000183864	TOB2	APRO5|TOB4|TOBL|TROB2	transducer of ERBB2, 2	protein-coding
31451	UPN31451	chr22	41443960	41444318	chr22:41443960-41444318	1	1	1	0		0		31451	chr22	41443960	41444318	+	0		intron (NM_016272, intron 1 of 1)	intron (NM_016272, intron 1 of 1)	2884	NM_016272	10766	Hs.474978	NM_016272	ENSG00000183864	TOB2	APRO5|TOB4|TOBL|TROB2	transducer of ERBB2, 2	protein-coding
31454	UPN31454	chr22	41469175	41470227	chr22:41469175-41470227	1	1	1	0		0		31454	chr22	41469175	41470227	+	0		promoter-TSS (NM_032758)	promoter-TSS (NM_032758)	576	NM_001098	50	Hs.643610	NM_001098	ENSG00000100412	ACO2	ACONM|HEL-S-284|ICRD|OCA8|OPA9	aconitase 2	protein-coding
31455	UPN31455	chr22	41479717	41483244	chr22:41479717-41483244	2	1	1	0		0		31455	chr22	41479717	41483244	+	0		intron (NM_001098, intron 1 of 17)	intron (NM_001098, intron 1 of 17)	12355	NM_001098	50	Hs.643610	NM_001098	ENSG00000100412	ACO2	ACONM|HEL-S-284|ICRD|OCA8|OPA9	aconitase 2	protein-coding
31456	UPN31456	chr22	41522981	41525796	chr22:41522981-41525796	1	1	1	0		0		31456	chr22	41522981	41525796	+	0		intron (NM_001098, intron 12 of 17)	intron (NM_001098, intron 12 of 17)	20101	NM_001018052	171568	Hs.712617	NM_138338	ENSG00000100413	POLR3H	RPC22.9|RPC8	RNA polymerase III subunit H	protein-coding
31458	UPN31458	chr22	41557612	41558242	chr22:41557612-41558242	1	1	1	0		0		31458	chr22	41557612	41558242	+	0		intron (NR_134631, intron 1 of 1)	intron (NR_134631, intron 1 of 1)	2956	NR_134631	105373044	Hs.551351	NR_134631		LOC105373044	-	uncharacterized LOC105373044	ncRNA
31459	UPN31459	chr22	41560143	41563809	chr22:41560143-41563809	2	1	3	0		0		31459	chr22	41560143	41563809	+	0		intron (NM_014460, intron 1 of 3)	intron (NM_014460, intron 1 of 3)	966	NM_014460	27254	Hs.310893	NM_014460	ENSG00000172346	CSDC2	PIPPIN|dJ347H13.2	cold shock domain containing C2	protein-coding
31461	UPN31461	chr22	41588641	41589833	chr22:41588641-41589833	1	1	1	0		0		31461	chr22	41588641	41589833	+	0		intron (NM_002676, intron 1 of 7)	intron (NM_002676, intron 1 of 7)	630	NM_002676	5372	Hs.75835	NM_002676	ENSG00000100417	PMM1	Sec53	phosphomannomutase 1	protein-coding
31462	UPN31462	chr22	41619455	41620855	chr22:41619455-41620855	1	1	1	0		0		31462	chr22	41619455	41620855	+	0		intron (NM_015704, intron 1 of 5)	intron (NM_015704, intron 1 of 5)	902	NM_015704	27351	Hs.570455	NM_015704	ENSG00000100418	DESI1	D15Wsu75e|DESI2|DJ347H13.4|DeSI-1|FAM152B|PPPDE2	desumoylating isopeptidase 1	protein-coding
31464	UPN31464	chr22	41666738	41667850	chr22:41666738-41667850	1	1	1	0		0		31464	chr22	41666738	41667850	+	0		Intergenic	AluSx1|SINE|Alu	21615	NM_001003796	4809	Hs.182255	NM_005008	ENSG00000100138	SNU13	15.5K|FA-1|FA1|NHP2L1|NHPX|OTK27|SNRNP15-5|SPAG12|SSFA1	small nuclear ribonucleoprotein 13	protein-coding
31465	UPN31465	chr22	41687547	41688484	chr22:41687547-41688484	1	1	1	0		0		31465	chr22	41687547	41688484	+	0		intron (NM_005008, intron 1 of 3)	intron (NM_005008, intron 1 of 3)	894	NM_001003796	4809	Hs.182255	NM_005008	ENSG00000100138	SNU13	15.5K|FA-1|FA1|NHP2L1|NHPX|OTK27|SNRNP15-5|SPAG12|SSFA1	small nuclear ribonucleoprotein 13	protein-coding
31470	UPN31470	chr22	41799519	41801601	chr22:41799519-41801601	1	1	1	0		0		31470	chr22	41799519	41801601	+	0		promoter-TSS (NM_001304797)	promoter-TSS (NM_001304797)	-62	NM_001304797	79879	Hs.474991	NM_024821	ENSG00000100147	CCDC134	-	coiled-coil domain containing 134	protein-coding
31472	UPN31472	chr22	41833309	41834183	chr22:41833309-41834183	1	1	1	0		0		31472	chr22	41833309	41834183	+	0		intron (NR_103834, intron 1 of 21)	CpG	667	NM_004599	6721	Hs.443258	NM_004599	ENSG00000198911	SREBF2	SREBP-2|SREBP2|bHLHd2	sterol regulatory element binding transcription factor 2	protein-coding
31476	UPN31476	chr22	41940659	41941420	chr22:41940659-41941420	1	1	1	0		0		31476	chr22	41940659	41941420	+	0		promoter-TSS (NM_001110215)	promoter-TSS (NM_001110215)	-820	NM_001110215	79019	Hs.208912	NM_024053	ENSG00000100162	CENPM	C22orf18|CENP-M|PANE1	centromere protein M	protein-coding
31478	UPN31478	chr22	42069813	42071697	chr22:42069813-42071697	1	2	2	0		0		31478	chr22	42069813	42071697	+	0		promoter-TSS (NM_000262)	promoter-TSS (NM_000262)	87	NM_000262	4668	Hs.75372	NM_000262	ENSG00000198951	NAGA	D22S674|GALB	alpha-N-acetylgalactosaminidase	protein-coding
31479	UPN31479	chr22	42073205	42076048	chr22:42073205-42076048	1	1	2	0		0		31479	chr22	42073205	42076048	+	0		intron (NM_001002034, intron 1 of 2)	CpG	375	NM_001002034	150368	Hs.368312	NM_001002034	ENSG00000177096	PHETA2	FAM109B|IPIP27B|Ses2	PH domain containing endocytic trafficking adaptor 2	protein-coding
31480	UPN31480	chr22	42076743	42079556	chr22:42076743-42079556	2	1	1	0		0		31480	chr22	42076743	42079556	+	0		3' UTR (NM_001002034, exon 3 of 3)	3' UTR (NM_001002034, exon 3 of 3)	-1542	NM_033318	91689	Hs.306083	NM_033318	ENSG00000183172	SMDT1	C22orf32|DDDD|EMRE	single-pass membrane protein with aspartate rich tail 1	protein-coding
31489	UPN31489	chr22	42396615	42398335	chr22:42396615-42398335	1	2	2	0		0		31489	chr22	42396615	42398335	+	0		intron (NM_001318323, intron 3 of 4)	intron (NM_001318323, intron 3 of 4)	-28267	NR_120596	102723775	Hs.335413	NR_120595	ENSG00000229891	LINC01315	C22orf32-1|lnc-C22orf32-1	long intergenic non-protein coding RNA 1315	ncRNA
31492	UPN31492	chr22	42430960	42435305	chr22:42430960-42435305	1	1	1	0		0		31492	chr22	42430960	42435305	+	0		promoter-TSS (NM_145912)	promoter-TSS (NM_145912)	-737	NM_145912	150372	Hs.436677	NM_145912	ENSG00000235568	NFAM1	CNAIP	NFAT activating protein with ITAM motif 1	protein-coding
31493	UPN31493	chr22	42435676	42437011	chr22:42435676-42437011	1	1	1	0		0		31493	chr22	42435676	42437011	+	0		Intergenic	Intergenic	-3948	NM_145912	150372	Hs.436677	NM_145912	ENSG00000235568	NFAM1	CNAIP	NFAT activating protein with ITAM motif 1	protein-coding
31494	UPN31494	chr22	42437509	42438192	chr22:42437509-42438192	1	1	1	0		0		31494	chr22	42437509	42438192	+	0		Intergenic	Intergenic	-5455	NM_145912	150372	Hs.436677	NM_145912	ENSG00000235568	NFAM1	CNAIP	NFAT activating protein with ITAM motif 1	protein-coding
31495	UPN31495	chr22	42439117	42441230	chr22:42439117-42441230	1	1	1	0		0		31495	chr22	42439117	42441230	+	0		Intergenic	Intergenic	-7778	NM_145912	150372	Hs.436677	NM_145912	ENSG00000235568	NFAM1	CNAIP	NFAT activating protein with ITAM motif 1	protein-coding
31501	UPN31501	chr22	42615489	42616601	chr22:42615489-42616601	1	1	1	0		0		31501	chr22	42615489	42616601	+	0		TTS (NR_029422)	TTS (NR_029422)	800	NR_029422	267010	Hs.574857	NR_029422	ENSG00000276027	RNU12	RNU12-1|RNU12L|RNU12P|dJ222E13.7	RNA, U12 small nuclear	snRNA
31502	UPN31502	chr22	42619225	42620864	chr22:42619225-42620864	1	1	1	0		0		31502	chr22	42619225	42620864	+	0		intron (NM_001129819, intron 8 of 8)	intron (NM_001129819, intron 8 of 8)	4799	NR_029422	267010	Hs.574857	NR_029422	ENSG00000276027	RNU12	RNU12-1|RNU12L|RNU12P|dJ222E13.7	RNA, U12 small nuclear	snRNA
31508	UPN31508	chr22	42643241	42647474	chr22:42643241-42647474	1	1	1	0		0		31508	chr22	42643241	42647474	+	0		promoter-TSS (NM_001171660)	promoter-TSS (NM_001171660)	-723	NM_001171660	1727	Hs.561064	NM_000398	ENSG00000100243	CYB5R3	B5R|DIA1	cytochrome b5 reductase 3	protein-coding
31509	UPN31509	chr22	42647803	42649151	chr22:42647803-42649151	1	1	1	0		0		31509	chr22	42647803	42649151	+	0		intron (NM_000398, intron 1 of 8)	intron (NM_000398, intron 1 of 8)	922	NM_000398	1727	Hs.561064	NM_000398	ENSG00000100243	CYB5R3	B5R|DIA1	cytochrome b5 reductase 3	protein-coding
31510	UPN31510	chr22	42649612	42650190	chr22:42649612-42650190	1	1	1	0		0		31510	chr22	42649612	42650190	+	0		promoter-TSS (NM_000398)	promoter-TSS (NM_000398)	-502	NM_000398	1727	Hs.561064	NM_000398	ENSG00000100243	CYB5R3	B5R|DIA1	cytochrome b5 reductase 3	protein-coding
31515	UPN31515	chr22	42679793	42681071	chr22:42679793-42681071	1	1	1	0		0		31515	chr22	42679793	42681071	+	0		Intergenic	Intergenic	-31033	NM_000398	1727	Hs.561064	NM_000398	ENSG00000100243	CYB5R3	B5R|DIA1	cytochrome b5 reductase 3	protein-coding
31516	UPN31516	chr22	42682236	42685154	chr22:42682236-42685154	2	1	1	0		0		31516	chr22	42682236	42685154	+	0		Intergenic	Intergenic	-34296	NM_000398	1727	Hs.561064	NM_000398	ENSG00000100243	CYB5R3	B5R|DIA1	cytochrome b5 reductase 3	protein-coding
31517	UPN31517	chr22	42685506	42689304	chr22:42685506-42689304	1	1	2	0		0		31517	chr22	42685506	42689304	+	0		Intergenic	Intergenic	33505	NR_146459	53947	Hs.105956	NM_017436	ENSG00000128274	A4GALT	A14GALT|A4GALT1|Gb3S|P(k)|P1|P1PK|PK	alpha 1,4-galactosyltransferase (P blood group)	protein-coding
31522	UPN31522	chr22	42697224	42698943	chr22:42697224-42698943	2	1	2	0		0		31522	chr22	42697224	42698943	+	0		intron (NM_001318038, intron 1 of 2)	AluSc|SINE|Alu	22827	NR_146459	53947	Hs.105956	NM_017436	ENSG00000128274	A4GALT	A14GALT|A4GALT1|Gb3S|P(k)|P1|P1PK|PK	alpha 1,4-galactosyltransferase (P blood group)	protein-coding
31524	UPN31524	chr22	42719487	42721284	chr22:42719487-42721284	1	1	1	0		0		31524	chr22	42719487	42721284	+	0		intron (NR_146459, intron 1 of 1)	CpG	525	NR_146459	53947	Hs.105956	NM_017436	ENSG00000128274	A4GALT	A14GALT|A4GALT1|Gb3S|P(k)|P1|P1PK|PK	alpha 1,4-galactosyltransferase (P blood group)	protein-coding
31527	UPN31527	chr22	42805166	42806976	chr22:42805166-42806976	1	1	1	0		0		31527	chr22	42805166	42806976	+	0		intron (NM_014570, intron 14 of 15)	intron (NM_014570, intron 14 of 15)	51331	NM_014570	26286	Hs.685225	NM_014570	ENSG00000242247	ARFGAP3	ARFGAP1	ADP ribosylation factor GTPase activating protein 3	protein-coding
31528	UPN31528	chr22	42855727	42856645	chr22:42855727-42856645	1	1	1	0		0		31528	chr22	42855727	42856645	+	0		intron (NM_014570, intron 1 of 15)	intron (NM_014570, intron 1 of 15)	1216	NM_014570	26286	Hs.685225	NM_014570	ENSG00000242247	ARFGAP3	ARFGAP1	ADP ribosylation factor GTPase activating protein 3	protein-coding
31532	UPN31532	chr22	42890720	42896887	chr22:42890720-42896887	1	3	2	0		0		31532	chr22	42890720	42896887	+	0		intron (NM_001349974, intron 1 of 9)	intron (NM_001349974, intron 1 of 9)	-36401	NM_001142293	26286	Hs.685225	NM_014570	ENSG00000242247	ARFGAP3	ARFGAP1	ADP ribosylation factor GTPase activating protein 3	protein-coding
31537	UPN31537	chr22	42928737	42941077	chr22:42928737-42941077	4	1	3	0		0		31537	chr22	42928737	42941077	+	0		intron (NM_001349971, intron 1 of 10)	AluY|SINE|Alu	12134	NM_007229	11252	Hs.162877	NM_007229	ENSG00000100266	PACSIN2	SDPII	protein kinase C and casein kinase substrate in neurons 2	protein-coding
31541	UPN31541	chr22	42959218	42961160	chr22:42959218-42961160	1	1	1	0		0		31541	chr22	42959218	42961160	+	0		promoter-TSS (NM_001184971)	promoter-TSS (NM_001184971)	147	NM_001349970	11252	Hs.162877	NM_007229	ENSG00000100266	PACSIN2	SDPII	protein kinase C and casein kinase substrate in neurons 2	protein-coding
31542	UPN31542	chr22	42961864	42962426	chr22:42961864-42962426	1	1	1	0		0		31542	chr22	42961864	42962426	+	0		intron (NM_001349971, intron 1 of 10)	intron (NM_001349971, intron 1 of 10)	-1809	NM_001349970	11252	Hs.162877	NM_007229	ENSG00000100266	PACSIN2	SDPII	protein kinase C and casein kinase substrate in neurons 2	protein-coding
31544	UPN31544	chr22	42969489	42970221	chr22:42969489-42970221	1	1	1	0		0		31544	chr22	42969489	42970221	+	0		intron (NM_001349971, intron 1 of 10)	AluJr|SINE|Alu	-9519	NM_001349970	11252	Hs.162877	NM_007229	ENSG00000100266	PACSIN2	SDPII	protein kinase C and casein kinase substrate in neurons 2	protein-coding
31545	UPN31545	chr22	42972649	42975193	chr22:42972649-42975193	1	2	2	0		0		31545	chr22	42972649	42975193	+	0		intron (NM_001349971, intron 1 of 10)	intron (NM_001349971, intron 1 of 10)	-13585	NM_001349970	11252	Hs.162877	NM_007229	ENSG00000100266	PACSIN2	SDPII	protein kinase C and casein kinase substrate in neurons 2	protein-coding
31547	UPN31547	chr22	42977597	42979297	chr22:42977597-42979297	1	1	1	0		0		31547	chr22	42977597	42979297	+	0		intron (NM_001349971, intron 1 of 10)	intron (NM_001349971, intron 1 of 10)	-18111	NM_001349970	11252	Hs.162877	NM_007229	ENSG00000100266	PACSIN2	SDPII	protein kinase C and casein kinase substrate in neurons 2	protein-coding
31548	UPN31548	chr22	42990350	42991695	chr22:42990350-42991695	1	1	2	0		0		31548	chr22	42990350	42991695	+	0		intron (NM_001349971, intron 1 of 10)	MIR|SINE|MIR	24154	NM_001349971	11252	Hs.162877	NM_007229	ENSG00000100266	PACSIN2	SDPII	protein kinase C and casein kinase substrate in neurons 2	protein-coding
31549	UPN31549	chr22	42992717	42995990	chr22:42992717-42995990	1	1	1	0		0		31549	chr22	42992717	42995990	+	0		intron (NM_001349971, intron 1 of 10)	intron (NM_001349971, intron 1 of 10)	20823	NM_001349971	11252	Hs.162877	NM_007229	ENSG00000100266	PACSIN2	SDPII	protein kinase C and casein kinase substrate in neurons 2	protein-coding
31550	UPN31550	chr22	42996524	42997313	chr22:42996524-42997313	1	1	1	0		0		31550	chr22	42996524	42997313	+	0		intron (NM_001349971, intron 1 of 10)	MIRb|SINE|MIR	18258	NM_001349971	11252	Hs.162877	NM_007229	ENSG00000100266	PACSIN2	SDPII	protein kinase C and casein kinase substrate in neurons 2	protein-coding
31551	UPN31551	chr22	43000149	43002815	chr22:43000149-43002815	1	2	1	0		0		31551	chr22	43000149	43002815	+	0		intron (NM_001349971, intron 1 of 10)	intron (NM_001349971, intron 1 of 10)	13694	NM_001349971	11252	Hs.162877	NM_007229	ENSG00000100266	PACSIN2	SDPII	protein kinase C and casein kinase substrate in neurons 2	protein-coding
31556	UPN31556	chr22	43142809	43144092	chr22:43142809-43144092	1	1	2	0		0		31556	chr22	43142809	43144092	+	0		promoter-TSS (NM_173467)	promoter-TSS (NM_173467)	-53	NR_046423	27349	Hs.349111	NM_014507	ENSG00000100294	MCAT	FASN2C|MCT|MCT1|MT|NET62|fabD	malonyl-CoA-acyl carrier protein transacylase	protein-coding
31559	UPN31559	chr22	43150613	43153076	chr22:43150613-43153076	1	1	2	0		0		31559	chr22	43150613	43153076	+	0		promoter-TSS (NM_001256531)	promoter-TSS (NM_001256531)	-89	NM_001256531	706	Hs.202	NM_000714	ENSG00000100300	TSPO	BPBS|BZRP|DBI|IBP|MBR|PBR|PBS|PKBS|PTBR|mDRC|pk18	translocator protein	protein-coding
31569	UPN31569	chr22	44023671	44024164	chr22:44023671-44024164	1	1	1	0		0		31569	chr22	44023671	44024164	+	0		promoter-TSS (NM_013327)	promoter-TSS (NM_013327)	-360	NM_013327	29780	Hs.475074	NM_013327	ENSG00000188677	PARVB	CGI-56	parvin beta	protein-coding
31570	UPN31570	chr22	44024666	44028865	chr22:44024666-44028865	1	2	3	0		0		31570	chr22	44024666	44028865	+	0		intron (NM_001243386, intron 1 of 11)	intron (NM_001243386, intron 1 of 11)	461	NM_001243386	29780	Hs.475074	NM_013327	ENSG00000188677	PARVB	CGI-56	parvin beta	protein-coding
31571	UPN31571	chr22	44030006	44031978	chr22:44030006-44031978	1	1	2	0		0		31571	chr22	44030006	44031978	+	0		intron (NM_001243386, intron 1 of 11)	intron (NM_001243386, intron 1 of 11)	4688	NM_001243386	29780	Hs.475074	NM_013327	ENSG00000188677	PARVB	CGI-56	parvin beta	protein-coding
31572	UPN31572	chr22	44037720	44038275	chr22:44037720-44038275	1	1	1	0		0		31572	chr22	44037720	44038275	+	0		intron (NM_001243386, intron 1 of 11)	intron (NM_001243386, intron 1 of 11)	11693	NM_001243386	29780	Hs.475074	NM_013327	ENSG00000188677	PARVB	CGI-56	parvin beta	protein-coding
31573	UPN31573	chr22	44067324	44069495	chr22:44067324-44069495	1	1	1	0		0		31573	chr22	44067324	44069495	+	0		promoter-TSS (NM_001243385)	promoter-TSS (NM_001243385)	-708	NM_001243385	29780	Hs.475074	NM_013327	ENSG00000188677	PARVB	CGI-56	parvin beta	protein-coding
31574	UPN31574	chr22	44172084	44173660	chr22:44172084-44173660	1	1	2	0		0		31574	chr22	44172084	44173660	+	0		promoter-TSS (NM_001137605)	promoter-TSS (NM_001137605)	-84	NM_001137605	64098	Hs.658995	NM_022141	ENSG00000138964	PARVG	-	parvin gamma	protein-coding
31575	UPN31575	chr22	44180696	44181663	chr22:44180696-44181663	1	1	1	0		0		31575	chr22	44180696	44181663	+	0		5' UTR (NM_022141, exon 1 of 14)	5' UTR (NM_022141, exon 1 of 14)	289	NM_022141	64098	Hs.658995	NM_022141	ENSG00000138964	PARVG	-	parvin gamma	protein-coding
31580	UPN31580	chr22	44304054	44314013	chr22:44304054-44314013	2	1	5	0		0		31580	chr22	44304054	44314013	+	0		intron (NM_001099294, intron 1 of 4)	intron (NM_001099294, intron 1 of 4)	3818	NM_001099294	85352	Hs.6829	NM_001099294	ENSG00000138944	SHISAL1	KIAA1644	shisa like 1	protein-coding
31585	UPN31585	chr22	44362508	44364521	chr22:44362508-44364521	1	1	2	0		0		31585	chr22	44362508	44364521	+	0		Intergenic	Intergenic	-50663	NM_001099294	85352	Hs.6829	NM_001099294	ENSG00000138944	SHISAL1	KIAA1644	shisa like 1	protein-coding
31588	UPN31588	chr22	44620222	44621111	chr22:44620222-44621111	1	1	1	0		0		31588	chr22	44620222	44621111	+	0		intron (NR_044991, intron 3 of 4)	intron (NR_044991, intron 3 of 4)	4753	NR_044991	414351	Hs.572878	NR_044991		LINC00229	C22orf10|NCRNA00229|dJ474I12.C22.2	long intergenic non-protein coding RNA 229	ncRNA
31589	UPN31589	chr22	44638590	44640836	chr22:44638590-44640836	2	1	1	0		0		31589	chr22	44638590	44640836	+	0		Intergenic	Intergenic	-14294	NR_044991	414351	Hs.572878	NR_044991		LINC00229	C22orf10|NCRNA00229|dJ474I12.C22.2	long intergenic non-protein coding RNA 229	ncRNA
31590	UPN31590	chr22	44648303	44649674	chr22:44648303-44649674	1	1	1	0		0		31590	chr22	44648303	44649674	+	0		Intergenic	MIRb|SINE|MIR	-19559	NM_001017528	55615	Hs.102336	NM_015366	ENSG00000186654	PRR5	FLJ20185k|PP610|PROTOR-1|PROTOR1	proline rich 5	protein-coding
31591	UPN31591	chr22	44663875	44664811	chr22:44663875-44664811	1	1	1	0		0		31591	chr22	44663875	44664811	+	0		Intergenic	Intergenic	-4204	NM_001017528	55615	Hs.102336	NM_015366	ENSG00000186654	PRR5	FLJ20185k|PP610|PROTOR-1|PROTOR1	proline rich 5	protein-coding
31593	UPN31593	chr22	44667287	44668435	chr22:44667287-44668435	1	1	1	0		0		31593	chr22	44667287	44668435	+	0		promoter-TSS (NM_001017529)	promoter-TSS (NM_001017529)	-686	NM_001017528	55615	Hs.102336	NM_015366	ENSG00000186654	PRR5	FLJ20185k|PP610|PROTOR-1|PROTOR1	proline rich 5	protein-coding
31597	UPN31597	chr22	44697917	44700018	chr22:44697917-44700018	1	1	2	0		0		31597	chr22	44697917	44700018	+	0		intron (NM_001198721, intron 2 of 9)	LTR85c|LTR|Gypsy?	-3231	NM_181334	553158	Hs.102336	NM_181334	ENSG00000248405	PRR5-ARHGAP8	-	PRR5-ARHGAP8 readthrough	protein-coding
31601	UPN31601	chr22	44729161	44729868	chr22:44729161-44729868	1	1	1	0		0		31601	chr22	44729161	44729868	+	0		intron (NM_181334, intron 4 of 14)	CpG	-23044	NM_001017526	23779	Hs.102336	NM_181335	ENSG00000241484	ARHGAP8	BPGAP1|PP610	Rho GTPase activating protein 8	protein-coding
31607	UPN31607	chr22	45158914	45160905	chr22:45158914-45160905	1	1	1	0		0		31607	chr22	45158914	45160905	+	0		intron (NR_038956, intron 1 of 2)	intron (NR_038956, intron 1 of 2)	3872	NR_038956	100506714	Hs.189902	NR_038956		NUP50-DT	NUP50-AS1	NUP50 divergent transcript	ncRNA
31610	UPN31610	chr22	45164566	45165766	chr22:45164566-45165766	1	1	1	0		0		31610	chr22	45164566	45165766	+	0		intron (NM_153645, intron 1 of 8)	intron (NM_153645, intron 1 of 8)	495	NM_153645	10762	Hs.475103	NM_007172	ENSG00000093000	NUP50	NPAP60|NPAP60L	nucleoporin 50	protein-coding
31611	UPN31611	chr22	45209954	45213582	chr22:45209954-45213582	2	3	1	0		0		31611	chr22	45209954	45213582	+	0		intron (NM_001009880, intron 2 of 9)	MIRb|SINE|MIR	698	NM_015264	23313	Hs.592207	NM_015264	ENSG00000100364	KIAA0930	C22orf9|LSC3	KIAA0930	protein-coding
31612	UPN31612	chr22	45225504	45228721	chr22:45225504-45228721	3	2	1	0		0		31612	chr22	45225504	45228721	+	0		intron (NM_001009880, intron 1 of 9)	intron (NM_001009880, intron 1 of 9)	13657	NM_001009880	23313	Hs.592207	NM_015264	ENSG00000100364	KIAA0930	C22orf9|LSC3	KIAA0930	protein-coding
31614	UPN31614	chr22	45233389	45236963	chr22:45233389-45236963	2	2	3	0		0		31614	chr22	45233389	45236963	+	0		intron (NM_001009880, intron 1 of 9)	intron (NM_001009880, intron 1 of 9)	5593	NM_001009880	23313	Hs.592207	NM_015264	ENSG00000100364	KIAA0930	C22orf9|LSC3	KIAA0930	protein-coding
31615	UPN31615	chr22	45239569	45240691	chr22:45239569-45240691	1	1	1	0		0		31615	chr22	45239569	45240691	+	0		intron (NM_001009880, intron 1 of 9)	intron (NM_001009880, intron 1 of 9)	639	NM_001009880	23313	Hs.592207	NM_015264	ENSG00000100364	KIAA0930	C22orf9|LSC3	KIAA0930	protein-coding
31617	UPN31617	chr22	45246025	45247290	chr22:45246025-45247290	1	1	1	0		0		31617	chr22	45246025	45247290	+	0		Intergenic	Intergenic	-5888	NM_001009880	23313	Hs.592207	NM_015264	ENSG00000100364	KIAA0930	C22orf9|LSC3	KIAA0930	protein-coding
31622	UPN31622	chr22	45309027	45309681	chr22:45309027-45309681	1	1	1	0		0		31622	chr22	45309027	45309681	+	0		promoter-TSS (NM_017911)	promoter-TSS (NM_017911)	394	NR_146323	55007	Hs.265018	NM_017911	ENSG00000100376	FAM118A	C22orf8	family with sequence similarity 118 member A	protein-coding
31623	UPN31623	chr22	45309992	45311412	chr22:45309992-45311412	1	1	1	0		0		31623	chr22	45309992	45311412	+	0		intron (NM_001104595, intron 2 of 9)	CpG	864	NM_001349915	55007	Hs.265018	NM_017911	ENSG00000100376	FAM118A	C22orf8	family with sequence similarity 118 member A	protein-coding
31624	UPN31624	chr22	45317357	45320042	chr22:45317357-45320042	1	2	2	0		0		31624	chr22	45317357	45320042	+	0		intron (NM_001349913, intron 1 of 8)	intron (NM_001349913, intron 1 of 8)	256	NM_001349913	55007	Hs.265018	NM_017911	ENSG00000100376	FAM118A	C22orf8	family with sequence similarity 118 member A	protein-coding
31628	UPN31628	chr22	45435425	45435758	chr22:45435425-45435758	1	1	1	0		0		31628	chr22	45435425	45435758	+	0		Intergenic	Intergenic	21900	NM_015653	26150	Hs.475110	NM_015653	ENSG00000128408	RIBC2	C22orf11|TRIB	RIB43A domain with coiled-coils 2	protein-coding
31629	UPN31629	chr22	45449978	45450720	chr22:45449978-45450720	1	1	1	0		0		31629	chr22	45449978	45450720	+	0		Intergenic	MIRc|SINE|MIR	36658	NM_015653	26150	Hs.475110	NM_015653	ENSG00000128408	RIBC2	C22orf11|TRIB	RIB43A domain with coiled-coils 2	protein-coding
31630	UPN31630	chr22	45451987	45454422	chr22:45451987-45454422	2	2	1	0		0		31630	chr22	45451987	45454422	+	0		Intergenic	Intergenic	39513	NM_015653	26150	Hs.475110	NM_015653	ENSG00000128408	RIBC2	C22orf11|TRIB	RIB43A domain with coiled-coils 2	protein-coding
31637	UPN31637	chr22	45512201	45512878	chr22:45512201-45512878	1	1	1	0		0		31637	chr22	45512201	45512878	+	0		intron (NM_006485, intron 1 of 14)	intron (NM_006485, intron 1 of 14)	9700	NM_006485	2192	Hs.24601	NM_001996	ENSG00000077942	FBLN1	FBLN|FIBL1	fibulin 1	protein-coding
31638	UPN31638	chr22	45514542	45515556	chr22:45514542-45515556	1	1	1	0		0		31638	chr22	45514542	45515556	+	0		intron (NM_006485, intron 1 of 14)	intron (NM_006485, intron 1 of 14)	12210	NM_006485	2192	Hs.24601	NM_001996	ENSG00000077942	FBLN1	FBLN|FIBL1	fibulin 1	protein-coding
31642	UPN31642	chr22	45525300	45526843	chr22:45525300-45526843	1	1	2	0		0		31642	chr22	45525300	45526843	+	0		intron (NM_006485, intron 3 of 14)	intron (NM_006485, intron 3 of 14)	23232	NM_006485	2192	Hs.24601	NM_001996	ENSG00000077942	FBLN1	FBLN|FIBL1	fibulin 1	protein-coding
31647	UPN31647	chr22	45548548	45554238	chr22:45548548-45554238	2	3	2	0		0		31647	chr22	45548548	45554238	+	0		intron (NM_006486, intron 14 of 16)	intron (NM_006486, intron 14 of 16)	48554	NM_006485	2192	Hs.24601	NM_001996	ENSG00000077942	FBLN1	FBLN|FIBL1	fibulin 1	protein-coding
31649	UPN31649	chr22	45671135	45672055	chr22:45671135-45672055	1	1	1	0		0		31649	chr22	45671135	45672055	+	0		promoter-TSS (NM_013236)	promoter-TSS (NM_013236)	-203	NM_001167621	25814	Hs.475125	NM_013236	ENSG00000130638	ATXN10	E46L|HUMEEP|SCA10	ataxin 10	protein-coding
31650	UPN31650	chr22	45995000	46000162	chr22:45995000-46000162	1	1	1	0		0		31650	chr22	45995000	46000162	+	0		Intergenic	Intergenic	-9035	NR_027240	730668	Hs.640071	NR_027240	ENSG00000280424	LOC730668	-	dynein heavy chain -like pseudogene	pseudo
31653	UPN31653	chr22	46006173	46009321	chr22:46006173-46009321	1	1	1	0		0		31653	chr22	46006173	46009321	+	0		non-coding (NR_027240, exon 1 of 1)	non-coding (NR_027240, exon 1 of 1)	1131	NR_027240	730668	Hs.640071	NR_027240	ENSG00000280424	LOC730668	-	dynein heavy chain -like pseudogene	pseudo
31654	UPN31654	chr22	46010496	46015310	chr22:46010496-46015310	1	1	2	0		0		31654	chr22	46010496	46015310	+	0		Intergenic	Intergenic	6287	NR_027240	730668	Hs.640071	NR_027240	ENSG00000280424	LOC730668	-	dynein heavy chain -like pseudogene	pseudo
31657	UPN31657	chr22	46036158	46037621	chr22:46036158-46037621	1	1	1	0		0		31657	chr22	46036158	46037621	+	0		Intergenic	Intergenic	7979	NR_027036	100271722	Hs.528519	NR_027036		LINC00899	-	long intergenic non-protein coding RNA 899	ncRNA
31660	UPN31660	chr22	46042687	46044789	chr22:46042687-46044789	1	1	1	0		0		31660	chr22	46042687	46044789	+	0		intron (NR_027036, intron 1 of 3)	intron (NR_027036, intron 1 of 3)	1130	NR_027036	100271722	Hs.528519	NR_027036		LINC00899	-	long intergenic non-protein coding RNA 899	ncRNA
31661	UPN31661	chr22	46045218	46048813	chr22:46045218-46048813	1	1	1	0		0		31661	chr22	46045218	46048813	+	0		Intergenic	AluSg|SINE|Alu	-2147	NR_027036	100271722	Hs.528519	NR_027036		LINC00899	-	long intergenic non-protein coding RNA 899	ncRNA
31662	UPN31662	chr22	46049881	46059788	chr22:46049881-46059788	2	1	2	0		0		31662	chr22	46049881	46059788	+	0		promoter-TSS (NM_018280)	promoter-TSS (NM_018280)	-690	NM_018280	55267	Hs.567529	NM_018280	ENSG00000182257	PRR34	C22orf26	proline rich 34	protein-coding
31663	UPN31663	chr22	46061049	46065402	chr22:46061049-46065402	1	1	1	0		0		31663	chr22	46061049	46065402	+	0		Intergenic	Intergenic	7796	NR_148973	642648	Hs.631363	NR_148973		LOC642648	-	uncharacterized LOC642648	ncRNA
31664	UPN31664	chr22	46066729	46070652	chr22:46066729-46070652	2	1	2	0		0		31664	chr22	46066729	46070652	+	0		intron (NR_148973, intron 1 of 1)	intron (NR_148973, intron 1 of 1)	2331	NR_148973	642648	Hs.631363	NR_148973		LOC642648	-	uncharacterized LOC642648	ncRNA
31666	UPN31666	chr22	46073206	46080733	chr22:46073206-46080733	2	2	2	0		0		31666	chr22	46073206	46080733	+	0		Intergenic	Intergenic	-5948	NR_148973	642648	Hs.631363	NR_148973		LOC642648	-	uncharacterized LOC642648	ncRNA
31668	UPN31668	chr22	46083521	46092125	chr22:46083521-46092125	1	1	2	0		0		31668	chr22	46083521	46092125	+	0		intron (NR_110479, intron 1 of 4)	intron (NR_110479, intron 1 of 4)	1826	NR_110479	400931	Hs.235838	NM_207477	ENSG00000197182	MIRLET7BHG	linc-Ppara	MIRLET7B host gene	ncRNA
31669	UPN31669	chr22	46092287	46093101	chr22:46092287-46093101	1	1	1	0		0		31669	chr22	46092287	46093101	+	0		intron (NR_110479, intron 1 of 4)	intron (NR_110479, intron 1 of 4)	1650	NR_037413	100500828		NR_037413	ENSG00000266533	MIR3619	-	microRNA 3619	ncRNA
31674	UPN31674	chr22	46102029	46111287	chr22:46102029-46111287	4	1	5	0		0		31674	chr22	46102029	46111287	+	0		intron (NR_027033, intron 4 of 5)	intron (NR_027033, intron 4 of 5)	-6091	NR_029478	406883		NR_029478	ENSG00000283990	MIRLET7A3	LET7A3|MIRNLET7A3|let-7a-3	microRNA let-7a-3	ncRNA
31676	UPN31676	chr22	46114190	46114856	chr22:46114190-46114856	1	1	1	0		0		31676	chr22	46114190	46114856	+	0		TTS (NR_027033)	TTS (NR_027033)	837	NR_029479	406884		NR_029479	ENSG00000284520	MIRLET7B	LET7B|MIRNLET7B|hsa-let-7b|let-7b	microRNA let-7b	ncRNA
31677	UPN31677	chr22	46114914	46117456	chr22:46114914-46117456	1	1	2	0		0		31677	chr22	46114914	46117456	+	0		Intergenic	Intergenic	2499	NR_029479	406884		NR_029479	ENSG00000284520	MIRLET7B	LET7B|MIRNLET7B|hsa-let-7b|let-7b	microRNA let-7b	ncRNA
31678	UPN31678	chr22	46129250	46130364	chr22:46129250-46130364	1	1	1	0		0		31678	chr22	46129250	46130364	+	0		Intergenic	Intergenic	16121	NR_029479	406884		NR_029479	ENSG00000284520	MIRLET7B	LET7B|MIRNLET7B|hsa-let-7b|let-7b	microRNA let-7b	ncRNA
31683	UPN31683	chr22	46287339	46289550	chr22:46287339-46289550	1	1	1	0		0		31683	chr22	46287339	46289550	+	0		exon (NM_017931, exon 11 of 14)	exon (NM_017931, exon 11 of 14)	8216	NR_024009	150384	Hs.348663	NR_024009	ENSG00000277232	GTSE1-DT	CN5H6.4|GTSE1-AS1|LL22NC03-5H6.6	GTSE1 divergent transcript	ncRNA
31685	UPN31685	chr22	46295450	46297005	chr22:46295450-46297005	1	1	1	0		1	rs41279835	31685	chr22	46295450	46297005	+	0		promoter-TSS (NM_016426)	promoter-TSS (NM_016426)	433	NR_024009	150384	Hs.348663	NR_024009	ENSG00000277232	GTSE1-DT	CN5H6.4|GTSE1-AS1|LL22NC03-5H6.6	GTSE1 divergent transcript	ncRNA
31690	UPN31690	chr22	46537701	46538895	chr22:46537701-46538895	1	1	1	0		0		31690	chr22	46537701	46538895	+	0		Intergenic	CpG-19239	-1128	NM_014246	9620	Hs.252387	NM_014246	ENSG00000075275	CELSR1	ADGRC1|CDHF9|FMI2|HFMI2|ME2	cadherin EGF LAG seven-pass G-type receptor 1	protein-coding
31691	UPN31691	chr22	46546863	46547946	chr22:46546863-46547946	1	1	1	0		0		31691	chr22	46546863	46547946	+	0		Intergenic	Intergenic	-10234	NM_014246	9620	Hs.252387	NM_014246	ENSG00000075275	CELSR1	ADGRC1|CDHF9|FMI2|HFMI2|ME2	cadherin EGF LAG seven-pass G-type receptor 1	protein-coding
31692	UPN31692	chr22	46575698	46576751	chr22:46575698-46576751	1	1	1	0		0		31692	chr22	46575698	46576751	+	0		Intergenic	Intergenic	-39054	NM_014246	9620	Hs.252387	NM_014246	ENSG00000075275	CELSR1	ADGRC1|CDHF9|FMI2|HFMI2|ME2	cadherin EGF LAG seven-pass G-type receptor 1	protein-coding
31693	UPN31693	chr22	46577540	46579069	chr22:46577540-46579069	1	1	1	0		0		31693	chr22	46577540	46579069	+	0		Intergenic	Intergenic	-41134	NM_014246	9620	Hs.252387	NM_014246	ENSG00000075275	CELSR1	ADGRC1|CDHF9|FMI2|HFMI2|ME2	cadherin EGF LAG seven-pass G-type receptor 1	protein-coding
31695	UPN31695	chr22	46587520	46589073	chr22:46587520-46589073	2	1	1	0		0		31695	chr22	46587520	46589073	+	0		Intergenic	Intergenic	-32106	NM_015124	23151	Hs.475150	NM_015124	ENSG00000075240	GRAMD4	DIP|dA59H18.1|dJ439F8.1	GRAM domain containing 4	protein-coding
31698	UPN31698	chr22	46591940	46595430	chr22:46591940-46595430	1	2	2	0		0		31698	chr22	46591940	46595430	+	0		Intergenic	Intergenic	-26717	NM_015124	23151	Hs.475150	NM_015124	ENSG00000075240	GRAMD4	DIP|dA59H18.1|dJ439F8.1	GRAM domain containing 4	protein-coding
31700	UPN31700	chr22	46598525	46599258	chr22:46598525-46599258	1	1	1	0		0		31700	chr22	46598525	46599258	+	0		Intergenic	Intergenic	-21511	NM_015124	23151	Hs.475150	NM_015124	ENSG00000075240	GRAMD4	DIP|dA59H18.1|dJ439F8.1	GRAM domain containing 4	protein-coding
31703	UPN31703	chr22	46601887	46602608	chr22:46601887-46602608	1	1	1	0		0		31703	chr22	46601887	46602608	+	0		Intergenic	Intergenic	-18155	NM_015124	23151	Hs.475150	NM_015124	ENSG00000075240	GRAMD4	DIP|dA59H18.1|dJ439F8.1	GRAM domain containing 4	protein-coding
31704	UPN31704	chr22	46603786	46604742	chr22:46603786-46604742	1	1	1	0		0		31704	chr22	46603786	46604742	+	0		Intergenic	L1MC|LINE|L1	-16138	NM_015124	23151	Hs.475150	NM_015124	ENSG00000075240	GRAMD4	DIP|dA59H18.1|dJ439F8.1	GRAM domain containing 4	protein-coding
31705	UPN31705	chr22	46612301	46614392	chr22:46612301-46614392	1	1	1	0		0		31705	chr22	46612301	46614392	+	0		Intergenic	Intergenic	-7056	NM_015124	23151	Hs.475150	NM_015124	ENSG00000075240	GRAMD4	DIP|dA59H18.1|dJ439F8.1	GRAM domain containing 4	protein-coding
31706	UPN31706	chr22	46619842	46622621	chr22:46619842-46622621	2	1	2	0		0		31706	chr22	46619842	46622621	+	0		intron (NM_015124, intron 1 of 18)	intron (NM_015124, intron 1 of 18)	829	NM_015124	23151	Hs.475150	NM_015124	ENSG00000075240	GRAMD4	DIP|dA59H18.1|dJ439F8.1	GRAM domain containing 4	protein-coding
31711	UPN31711	chr22	46673720	46675259	chr22:46673720-46675259	1	1	1	0		0		31711	chr22	46673720	46675259	+	0		intron (NM_015124, intron 15 of 18)	intron (NM_015124, intron 15 of 18)	54087	NM_015124	23151	Hs.475150	NM_015124	ENSG00000075240	GRAMD4	DIP|dA59H18.1|dJ439F8.1	GRAM domain containing 4	protein-coding
31715	UPN31715	chr22	46738399	46739904	chr22:46738399-46739904	1	1	1	0		0		31715	chr22	46738399	46739904	+	0		promoter-TSS (NM_022766)	promoter-TSS (NM_022766)	-896	NM_022766	64781	Hs.200668	NM_022766	ENSG00000100422	CERK	LK4|dA59H18.2|dA59H18.3|hCERK	ceramide kinase	protein-coding
31718	UPN31718	chr22	46752179	46754894	chr22:46752179-46754894	2	1	1	0		0		31718	chr22	46752179	46754894	+	0		Intergenic	Intergenic	-9081	NM_001284304	25771	Hs.435044	NM_014346	ENSG00000054611	TBC1D22A	C22orf4|HSC79E021	TBC1 domain family member 22A	protein-coding
31720	UPN31720	chr22	46762728	46763692	chr22:46762728-46763692	1	1	1	0		0		31720	chr22	46762728	46763692	+	0		promoter-TSS (NR_104292)	promoter-TSS (NR_104292)	-532	NR_104292	25771	Hs.435044	NM_014346	ENSG00000054611	TBC1D22A	C22orf4|HSC79E021	TBC1 domain family member 22A	protein-coding
31724	UPN31724	chr22	46768611	46770745	chr22:46768611-46770745	1	1	1	0		0		31724	chr22	46768611	46770745	+	0		intron (NR_104292, intron 2 of 13)	intron (NR_104292, intron 2 of 13)	-4249	NM_001284305	25771	Hs.435044	NM_014346	ENSG00000054611	TBC1D22A	C22orf4|HSC79E021	TBC1 domain family member 22A	protein-coding
31725	UPN31725	chr22	46772842	46776894	chr22:46772842-46776894	1	1	1	0		0		31725	chr22	46772842	46776894	+	0		intron (NM_001284305, intron 1 of 12)	intron (NM_001284305, intron 1 of 12)	941	NM_001284305	25771	Hs.435044	NM_014346	ENSG00000054611	TBC1D22A	C22orf4|HSC79E021	TBC1 domain family member 22A	protein-coding
31727	UPN31727	chr22	46789858	46793679	chr22:46789858-46793679	2	1	1	0		0		31727	chr22	46789858	46793679	+	0		intron (NM_001284305, intron 1 of 12)	AluSx|SINE|Alu	17841	NM_001284305	25771	Hs.435044	NM_014346	ENSG00000054611	TBC1D22A	C22orf4|HSC79E021	TBC1 domain family member 22A	protein-coding
31734	UPN31734	chr22	49657801	49658343	chr22:49657801-49658343	1	1	1	0		0		31734	chr22	49657801	49658343	+	0		promoter-TSS (NR_110523)	promoter-TSS (NR_110523)	-530	NR_110523	348645	Hs.133159	NM_198851	ENSG00000188511	C22orf34	-	chromosome 22 open reading frame 34	protein-coding
31736	UPN31736	chr22	49788704	49789742	chr22:49788704-49789742	1	1	1	0		0		31736	chr22	49788704	49789742	+	0		intron (NR_146335, intron 8 of 13)	intron (NR_146335, intron 8 of 13)	35108	NM_001349942	23774	Hs.127950	NM_014577	ENSG00000100425	BRD1	BRL|BRPF1|BRPF2	bromodomain containing 1	protein-coding
31737	UPN31737	chr22	49825646	49827159	chr22:49825646-49827159	1	1	1	0		0		31737	chr22	49825646	49827159	+	0		promoter-TSS (NM_001304809)	promoter-TSS (NM_001304809)	-502	NM_001304809	23774	Hs.127950	NM_014577	ENSG00000100425	BRD1	BRL|BRPF1|BRPF2	bromodomain containing 1	protein-coding
31738	UPN31738	chr22	49828085	49828836	chr22:49828085-49828836	1	1	1	0		0		31738	chr22	49828085	49828836	+	0		promoter-TSS (NM_001304808)	promoter-TSS (NM_001304808)	-533	NM_001304808	23774	Hs.127950	NM_014577	ENSG00000100425	BRD1	BRL|BRPF1|BRPF2	bromodomain containing 1	protein-coding
31746	UPN31746	chr22	49933055	49935307	chr22:49933055-49935307	1	1	1	0		0		31746	chr22	49933055	49935307	+	0		Intergenic	Intergenic	15551	NR_104295	79174	Hs.211282	NM_024324	ENSG00000184164	CRELD2	-	cysteine rich with EGF like domains 2	protein-coding
31747	UPN31747	chr22	49936122	49939094	chr22:49936122-49939094	1	1	2	0		0		31747	chr22	49936122	49939094	+	0		Intergenic	Intergenic	18978	NR_104295	79174	Hs.211282	NM_024324	ENSG00000184164	CRELD2	-	cysteine rich with EGF like domains 2	protein-coding
31749	UPN31749	chr22	49950704	49955474	chr22:49950704-49955474	2	2	2	0		0		31749	chr22	49950704	49955474	+	0		Intergenic	Intergenic	-7406	NM_001001852	415116	Hs.530381	NM_001001852	ENSG00000198355	PIM3	pim-3	Pim-3 proto-oncogene, serine/threonine kinase	protein-coding
31750	UPN31750	chr22	49958350	49960347	chr22:49958350-49960347	1	1	1	0		0		31750	chr22	49958350	49960347	+	0		Intergenic	Intergenic	-1147	NM_001001852	415116	Hs.530381	NM_001001852	ENSG00000198355	PIM3	pim-3	Pim-3 proto-oncogene, serine/threonine kinase	protein-coding
31751	UPN31751	chr22	49961174	49970453	chr22:49961174-49970453	1	2	1	0		0		31751	chr22	49961174	49970453	+	0		Intergenic	Intergenic	2947	NR_106879	102465493		NR_106879	ENSG00000276753	MIR6821	hsa-mir-6821	microRNA 6821	ncRNA
31752	UPN31752	chr22	49970708	49972484	chr22:49970708-49972484	1	1	1	0		0		31752	chr22	49970708	49972484	+	0		Intergenic	CpG	8730	NR_106879	102465493		NR_106879	ENSG00000276753	MIR6821	hsa-mir-6821	microRNA 6821	ncRNA
31758	UPN31758	chr22	50118948	50119934	chr22:50118948-50119934	1	1	1	0		0		31758	chr22	50118948	50119934	+	0		intron (NM_001164105, intron 9 of 25)	intron (NM_001164105, intron 9 of 25)	-27614	NM_001164106	54456	Hs.62880	NM_018995	ENSG00000073146	MOV10L1	CHAMP|DJ402G11.8	Mov10 RISC complex RNA helicase like 1	protein-coding
31759	UPN31759	chr22	50183939	50185724	chr22:50183939-50185724	1	1	2	0		0		31759	chr22	50183939	50185724	+	0		Intergenic	CpG	-1081	NR_135275	80305	Hs.517731	NM_025204	ENSG00000170638	TRABD	LP6054|PP2447	TraB domain containing	protein-coding
31760	UPN31760	chr22	50186329	50187704	chr22:50186329-50187704	1	1	1	0		0		31760	chr22	50186329	50187704	+	0		intron (NM_025204, intron 1 of 9)	intron (NM_025204, intron 1 of 9)	1104	NM_001320485	80305	Hs.517731	NM_025204	ENSG00000170638	TRABD	LP6054|PP2447	TraB domain containing	protein-coding
31761	UPN31761	chr22	50188182	50194099	chr22:50188182-50194099	1	1	1	0		0		31761	chr22	50188182	50194099	+	0		intron (NM_001320487, intron 1 of 9)	intron (NM_001320487, intron 1 of 9)	590	NM_001320488	80305	Hs.517731	NM_025204	ENSG00000170638	TRABD	LP6054|PP2447	TraB domain containing	protein-coding
31763	UPN31763	chr22	50201437	50202531	chr22:50201437-50202531	1	1	1	0		0		31763	chr22	50201437	50202531	+	0		intron (NM_031454, intron 1 of 8)	intron (NM_031454, intron 1 of 8)	1005	NM_031454	83642	Hs.365405	NM_031454	ENSG00000073169	SELENOO	SELO	selenoprotein O	protein-coding
31767	UPN31767	chr22	50249596	50252241	chr22:50249596-50252241	1	1	1	0		0		31767	chr22	50249596	50252241	+	0		intron (NM_001159286, intron 1 of 18)	CpG-19344	487	NM_032019	83933	Hs.26593	NM_032019	ENSG00000100429	HDAC10	HD10	histone deacetylase 10	protein-coding
31768	UPN31768	chr22	50260274	50261294	chr22:50260274-50261294	1	1	1	0		0		31768	chr22	50260274	50261294	+	0		intron (NM_002969, intron 2 of 11)	intron (NM_002969, intron 2 of 11)	1026	NM_002969	6300	Hs.432642	NM_002969	ENSG00000188130	MAPK12	ERK-6|ERK3|ERK6|MAPK 12|P38GAMMA|PRKM12|SAPK-3|SAPK3	mitogen-activated protein kinase 12	protein-coding
31774	UPN31774	chr22	50292445	50294951	chr22:50292445-50294951	1	1	1	0		0		31774	chr22	50292445	50294951	+	0		intron (NM_012401, intron 2 of 36)	intron (NM_012401, intron 2 of 36)	13874	NM_012401	23654	Hs.3989	NM_012401	ENSG00000196576	PLXNB2	MM1|Nbla00445|PLEXB2|dJ402G11.3	plexin B2	protein-coding
31777	UPN31777	chr22	50298966	50307327	chr22:50298966-50307327	1	1	1	0		0		31777	chr22	50298966	50307327	+	0		intron (NM_012401, intron 1 of 36)	intron (NM_012401, intron 1 of 36)	4426	NM_012401	23654	Hs.3989	NM_012401	ENSG00000196576	PLXNB2	MM1|Nbla00445|PLEXB2|dJ402G11.3	plexin B2	protein-coding
31778	UPN31778	chr22	50307878	50310538	chr22:50307878-50310538	1	1	1	0		0		31778	chr22	50307878	50310538	+	0		Intergenic	Intergenic	-1636	NM_012401	23654	Hs.3989	NM_012401	ENSG00000196576	PLXNB2	MM1|Nbla00445|PLEXB2|dJ402G11.3	plexin B2	protein-coding
31781	UPN31781	chr22	50327235	50328112	chr22:50327235-50328112	1	1	1	0		0		31781	chr22	50327235	50328112	+	0		promoter-TSS (NM_001001794)	promoter-TSS (NM_001001794)	-613	NM_001001794	414918	Hs.530380	NM_001001794	ENSG00000205593	DENND6B	AFI1B|FAM116B	DENN domain containing 6B	protein-coding
31783	UPN31783	chr22	50398725	50400754	chr22:50398725-50400754	1	1	1	0		0		31783	chr22	50398725	50400754	+	0		intron (NM_001351648, intron 3 of 22)	intron (NM_001351648, intron 3 of 22)	56422	NM_001351644	9701	Hs.449098	NM_014678	ENSG00000100239	PPP6R2	KIAA0685|PP6R2|SAP190|SAPS2	protein phosphatase 6 regulatory subunit 2	protein-coding
31785	UPN31785	chr22	50402898	50403776	chr22:50402898-50403776	1	1	1	0		0		31785	chr22	50402898	50403776	+	0		intron (NM_001351648, intron 3 of 22)	intron (NM_001351648, intron 3 of 22)	60020	NM_001351644	9701	Hs.449098	NM_014678	ENSG00000100239	PPP6R2	KIAA0685|PP6R2|SAP190|SAPS2	protein phosphatase 6 regulatory subunit 2	protein-coding
31791	UPN31791	chr22	50505734	50507636	chr22:50505734-50507636	1	1	1	0		0		31791	chr22	50505734	50507636	+	0		intron (NM_033200, intron 2 of 13)	intron (NM_033200, intron 2 of 13)	1021	NM_033200	91289	Hs.150540	NM_033200	ENSG00000100258	LMF2	TMEM112B|TMEM153	lipase maturation factor 2	protein-coding
31794	UPN31794	chr22	50526066	50534048	chr22:50526066-50534048	1	2	2	0		0		31794	chr22	50526066	50534048	+	0		promoter-TSS (NM_001257989)	promoter-TSS (NM_001257989)	28	NM_001953	1890	Hs.180903	NM_001953	ENSG00000025708	TYMP	ECGF|ECGF1|MEDPS1|MNGIE|MTDPS1|PDECGF|TP|hPD-ECGF	thymidine phosphorylase	protein-coding
31797	UPN31797	chr22	50537210	50540035	chr22:50537210-50540035	1	1	2	0		0		31797	chr22	50537210	50540035	+	0		Intergenic	L2|LINE|L2	-6043	NM_001014440	440836	Hs.531314	NM_001014440	ENSG00000177989	ODF3B	ODF3L3	outer dense fiber of sperm tails 3B	protein-coding
31799	UPN31799	chr22	50542454	50542970	chr22:50542454-50542970	1	1	1	0		0		31799	chr22	50542454	50542970	+	0		Intergenic	L2|LINE|L2	-3491	NM_138433	113730	Hs.137007	NM_138433		KLHDC7B	-	kelch domain containing 7B	protein-coding
31800	UPN31800	chr22	50543813	50547712	chr22:50543813-50547712	1	3	2	0		0		31800	chr22	50543813	50547712	+	0		promoter-TSS (NM_138433)	promoter-TSS (NM_138433)	-441	NM_138433	113730	Hs.137007	NM_138433		KLHDC7B	-	kelch domain containing 7B	protein-coding
31801	UPN31801	chr22	50548077	50549401	chr22:50548077-50549401	1	1	1	0		0		31801	chr22	50548077	50549401	+	0		exon (NM_138433, exon 1 of 1)	exon (NM_138433, exon 1 of 1)	2536	NM_138433	113730	Hs.137007	NM_138433		KLHDC7B	-	kelch domain containing 7B	protein-coding
31802	UPN31802	chr22	50562722	50563837	chr22:50562722-50563837	1	1	1	0		0		31802	chr22	50562722	50563837	+	0		promoter-TSS (NM_001123225)	promoter-TSS (NM_001123225)	-327	NM_001123225	644186	Hs.535660	NM_001123225	ENSG00000217442	SYCE3	C22orf41|THEG2	synaptonemal complex central element protein 3	protein-coding
31808	UPN31808	chr22	50655649	50656985	chr22:50655649-50656985	2	1	1	0		0		31808	chr22	50655649	50656985	+	0		Intergenic	Intergenic	-18325	NM_033517	85358	Hs.149035	NM_033517	ENSG00000251322	SHANK3	DEL22q13.3|PROSAP2|PSAP2|SCZD15|SPANK-2	SH3 and multiple ankyrin repeat domains 3	protein-coding
31809	UPN31809	chr22	50671095	50672460	chr22:50671095-50672460	1	1	1	0		0		31809	chr22	50671095	50672460	+	0		Intergenic	Intergenic	-2865	NM_033517	85358	Hs.149035	NM_033517	ENSG00000251322	SHANK3	DEL22q13.3|PROSAP2|PSAP2|SCZD15|SPANK-2	SH3 and multiple ankyrin repeat domains 3	protein-coding
31810	UPN31810	chr22	50672847	50674094	chr22:50672847-50674094	1	1	1	0		0		31810	chr22	50672847	50674094	+	0		Intergenic	Intergenic	-1172	NM_033517	85358	Hs.149035	NM_033517	ENSG00000251322	SHANK3	DEL22q13.3|PROSAP2|PSAP2|SCZD15|SPANK-2	SH3 and multiple ankyrin repeat domains 3	protein-coding
31813	UPN31813	chr3	3127380	3128048	chr3:3127380-3128048	1	1	1	0		0		31813	chr3	3127380	3128048	+	0		intron (NM_182916, intron 1 of 7)	intron (NM_182916, intron 1 of 7)	798	NM_182916	51095	Hs.732725	NM_016000	ENSG00000072756	TRNT1	CCA1|CGI-47|MtCCA|RPEM|SIFD	tRNA nucleotidyl transferase 1	protein-coding
31814	UPN31814	chr3	3171289	3173181	chr3:3171289-3173181	1	2	1	0		0		31814	chr3	3171289	3173181	+	0		intron (NM_001173482, intron 4 of 10)	intron (NM_001173482, intron 4 of 10)	7482	NM_016302	51185	Hs.18925	NM_016302	ENSG00000113851	CRBN	MRT2|MRT2A	cereblon	protein-coding
31815	UPN31815	chr3	3173875	3174365	chr3:3173875-3174365	1	1	1	0		0		31815	chr3	3173875	3174365	+	0		exon (NM_016302, exon 3 of 11)	exon (NM_016302, exon 3 of 11)	5597	NM_016302	51185	Hs.18925	NM_016302	ENSG00000113851	CRBN	MRT2|MRT2A	cereblon	protein-coding
31818	UPN31818	chr3	3178988	3179970	chr3:3178988-3179970	1	1	1	0		0		31818	chr3	3178988	3179970	+	0		intron (NM_016302, intron 1 of 10)	CpG	238	NM_016302	51185	Hs.18925	NM_016302	ENSG00000113851	CRBN	MRT2|MRT2A	cereblon	protein-coding
31825	UPN31825	chr3	4494071	4494964	chr3:4494071-4494964	1	1	1	0		0		31825	chr3	4494071	4494964	+	0		intron (NM_001099952, intron 2 of 58)	intron (NM_001099952, intron 2 of 58)	1169	NM_001099952	3708	Hs.567295	NM_002222	ENSG00000150995	ITPR1	ACV|CLA4|INSP3R1|IP3R|IP3R1|PPP1R94|SCA15|SCA16|SCA29	inositol 1,4,5-trisphosphate receptor type 1	protein-coding
31827	UPN31827	chr3	4504466	4505330	chr3:4504466-4505330	1	1	1	0		0		31827	chr3	4504466	4505330	+	0		intron (NM_001099952, intron 2 of 58)	intron (NM_001099952, intron 2 of 58)	11550	NM_001099952	3708	Hs.567295	NM_002222	ENSG00000150995	ITPR1	ACV|CLA4|INSP3R1|IP3R|IP3R1|PPP1R94|SCA15|SCA16|SCA29	inositol 1,4,5-trisphosphate receptor type 1	protein-coding
31829	UPN31829	chr3	4582048	4582961	chr3:4582048-4582961	1	1	1	0		0		31829	chr3	4582048	4582961	+	0		intron (NM_001099952, intron 4 of 58)	intron (NM_001099952, intron 4 of 58)	89156	NM_001099952	3708	Hs.567295	NM_002222	ENSG00000150995	ITPR1	ACV|CLA4|INSP3R1|IP3R|IP3R1|PPP1R94|SCA15|SCA16|SCA29	inositol 1,4,5-trisphosphate receptor type 1	protein-coding
31838	UPN31838	chr3	4719045	4720779	chr3:4719045-4720779	1	1	1	0		0		31838	chr3	4719045	4720779	+	0		intron (NM_001168272, intron 39 of 60)	intron (NM_001168272, intron 39 of 60)	31678	NR_004428	100126791	Hs.663059	NR_004428	ENSG00000235947	EGOT	EGO|NCRNA00190	eosinophil granule ontogeny transcript (non-protein coding)	ncRNA
31839	UPN31839	chr3	4721480	4723250	chr3:4721480-4723250	1	1	1	0		0		31839	chr3	4721480	4723250	+	0		intron (NM_001168272, intron 39 of 60)	intron (NM_001168272, intron 39 of 60)	29225	NR_004428	100126791	Hs.663059	NR_004428	ENSG00000235947	EGOT	EGO|NCRNA00190	eosinophil granule ontogeny transcript (non-protein coding)	ncRNA
31841	UPN31841	chr3	4738532	4743746	chr3:4738532-4743746	2	1	1	0		0		31841	chr3	4738532	4743746	+	0		intron (NM_001099952, intron 41 of 58)	intron (NM_001099952, intron 41 of 58)	10451	NR_004428	100126791	Hs.663059	NR_004428	ENSG00000235947	EGOT	EGO|NCRNA00190	eosinophil granule ontogeny transcript (non-protein coding)	ncRNA
31843	UPN31843	chr3	4745355	4746738	chr3:4745355-4746738	1	1	2	0		0		31843	chr3	4745355	4746738	+	0		intron (NM_001099952, intron 41 of 58)	MIR|SINE|MIR	5544	NR_004428	100126791	Hs.663059	NR_004428	ENSG00000235947	EGOT	EGO|NCRNA00190	eosinophil granule ontogeny transcript (non-protein coding)	ncRNA
31844	UPN31844	chr3	4748416	4753852	chr3:4748416-4753852	1	2	1	0		0		31844	chr3	4748416	4753852	+	0		non-coding (NR_004428, exon 1 of 2)	non-coding (NR_004428, exon 1 of 2)	456	NR_004428	100126791	Hs.663059	NR_004428	ENSG00000235947	EGOT	EGO|NCRNA00190	eosinophil granule ontogeny transcript (non-protein coding)	ncRNA
31846	UPN31846	chr3	4770570	4773528	chr3:4770570-4773528	1	1	1	0		0		31846	chr3	4770570	4773528	+	0		intron (NM_001099952, intron 43 of 58)	intron (NM_001099952, intron 43 of 58)	-20459	NR_004428	100126791	Hs.663059	NR_004428	ENSG00000235947	EGOT	EGO|NCRNA00190	eosinophil granule ontogeny transcript (non-protein coding)	ncRNA
31848	UPN31848	chr3	4824411	4829792	chr3:4824411-4829792	3	2	1	0		0		31848	chr3	4824411	4829792	+	0		intron (NM_001099952, intron 57 of 58)	intron (NM_001099952, intron 57 of 58)	-75511	NR_004428	100126791	Hs.663059	NR_004428	ENSG00000235947	EGOT	EGO|NCRNA00190	eosinophil granule ontogeny transcript (non-protein coding)	ncRNA
31849	UPN31849	chr3	4830280	4833142	chr3:4830280-4833142	1	2	2	0		0		31849	chr3	4830280	4833142	+	0		intron (NM_001099952, intron 57 of 58)	intron (NM_001099952, intron 57 of 58)	74790	NR_125914	100507582	Hs.434505	NR_037903	ENSG00000235831	BHLHE40-AS1	-	BHLHE40 antisense RNA 1	ncRNA
31853	UPN31853	chr3	4866670	4869324	chr3:4866670-4869324	2	1	2	0		0		31853	chr3	4866670	4869324	+	0		Intergenic	Intergenic	38504	NR_125914	100507582	Hs.434505	NR_037903	ENSG00000235831	BHLHE40-AS1	-	BHLHE40 antisense RNA 1	ncRNA
31855	UPN31855	chr3	4976112	4978615	chr3:4976112-4978615	2	1	1	0		0		31855	chr3	4976112	4978615	+	0		intron (NR_125915, intron 1 of 3)	intron (NR_125915, intron 1 of 3)	-2049	NM_003670	8553	Hs.744856	NM_003670	ENSG00000134107	BHLHE40	BHLHB2|Clast5|DEC1|HLHB2|SHARP-2|SHARP2|STRA13|Stra14	basic helix-loop-helix family member e40	protein-coding
31857	UPN31857	chr3	4980983	4984831	chr3:4980983-4984831	1	1	1	0		0		31857	chr3	4980983	4984831	+	0		exon (NM_003670, exon 5 of 5)	exon (NM_003670, exon 5 of 5)	-2946	NR_037903	100507582	Hs.434505	NR_037903	ENSG00000235831	BHLHE40-AS1	-	BHLHE40 antisense RNA 1	ncRNA
31858	UPN31858	chr3	4985120	4988320	chr3:4985120-4988320	1	1	1	0		0		31858	chr3	4985120	4988320	+	0		Intergenic	Intergenic	-6759	NR_037903	100507582	Hs.434505	NR_037903	ENSG00000235831	BHLHE40-AS1	-	BHLHE40 antisense RNA 1	ncRNA
31859	UPN31859	chr3	4988824	4989896	chr3:4988824-4989896	1	1	1	0		0		31859	chr3	4988824	4989896	+	0		Intergenic	Intergenic	-9399	NR_037903	100507582	Hs.434505	NR_037903	ENSG00000235831	BHLHE40-AS1	-	BHLHE40 antisense RNA 1	ncRNA
31864	UPN31864	chr3	5011024	5013610	chr3:5011024-5013610	2	1	1	0		0		31864	chr3	5011024	5013610	+	0		Intergenic	MIRb|SINE|MIR	-32356	NR_037903	100507582	Hs.434505	NR_037903	ENSG00000235831	BHLHE40-AS1	-	BHLHE40 antisense RNA 1	ncRNA
31866	UPN31866	chr3	5017797	5020375	chr3:5017797-5020375	1	1	1	0		0		31866	chr3	5017797	5020375	+	0		Intergenic	AluJo|SINE|Alu	-39125	NR_037903	100507582	Hs.434505	NR_037903	ENSG00000235831	BHLHE40-AS1	-	BHLHE40 antisense RNA 1	ncRNA
31868	UPN31868	chr3	5026018	5027105	chr3:5026018-5027105	1	1	1	0		0		31868	chr3	5026018	5027105	+	0		Intergenic	CpG	-46600	NR_037903	100507582	Hs.434505	NR_037903	ENSG00000235831	BHLHE40-AS1	-	BHLHE40 antisense RNA 1	ncRNA
31876	UPN31876	chr3	5188741	5189420	chr3:5188741-5189420	1	1	1	0		0		31876	chr3	5188741	5189420	+	0		intron (NM_014674, intron 1 of 11)	intron (NM_014674, intron 1 of 11)	1406	NM_014674	9695	Hs.224616	NM_014674	ENSG00000134109	EDEM1	EDEM	ER degradation enhancing alpha-mannosidase like protein 1	protein-coding
31880	UPN31880	chr3	5193970	5199684	chr3:5193970-5199684	2	3	1	0		0		31880	chr3	5193970	5199684	+	0		intron (NM_014674, intron 2 of 11)	intron (NM_014674, intron 2 of 11)	9153	NM_014674	9695	Hs.224616	NM_014674	ENSG00000134109	EDEM1	EDEM	ER degradation enhancing alpha-mannosidase like protein 1	protein-coding
31881	UPN31881	chr3	8442361	8445767	chr3:8442361-8445767	1	2	1	0		0		31881	chr3	8442361	8445767	+	0		intron (NR_033378, intron 3 of 3)	intron (NR_033378, intron 3 of 3)	57594	NR_033378	100288428	Hs.651576	NR_033378	ENSG00000227110	LMCD1-AS1	-	LMCD1 antisense RNA 1	ncRNA
31883	UPN31883	chr3	8481894	8484045	chr3:8481894-8484045	2	1	1	0		0		31883	chr3	8481894	8484045	+	0		intron (NR_033378, intron 3 of 3)	MIR|SINE|MIR	18689	NR_033378	100288428	Hs.651576	NR_033378	ENSG00000227110	LMCD1-AS1	-	LMCD1 antisense RNA 1	ncRNA
31886	UPN31886	chr3	8489060	8490582	chr3:8489060-8490582	1	1	1	0		0		31886	chr3	8489060	8490582	+	0		intron (NR_033378, intron 3 of 3)	intron (NR_033378, intron 3 of 3)	11837	NR_033378	100288428	Hs.651576	NR_033378	ENSG00000227110	LMCD1-AS1	-	LMCD1 antisense RNA 1	ncRNA
31887	UPN31887	chr3	8490978	8491712	chr3:8490978-8491712	1	1	1	0		0		31887	chr3	8490978	8491712	+	0		intron (NR_033378, intron 3 of 3)	intron (NR_033378, intron 3 of 3)	10313	NR_033378	100288428	Hs.651576	NR_033378	ENSG00000227110	LMCD1-AS1	-	LMCD1 antisense RNA 1	ncRNA
31888	UPN31888	chr3	8499363	8499765	chr3:8499363-8499765	1	1	1	0		0		31888	chr3	8499363	8499765	+	0		intron (NR_033378, intron 1 of 3)	L1MA4A|LINE|L1	2094	NR_033378	100288428	Hs.651576	NR_033378	ENSG00000227110	LMCD1-AS1	-	LMCD1 antisense RNA 1	ncRNA
31889	UPN31889	chr3	8500129	8500892	chr3:8500129-8500892	1	1	1	0		0		31889	chr3	8500129	8500892	+	0		intron (NR_033378, intron 1 of 3)	intron (NR_033378, intron 1 of 3)	1148	NR_033378	100288428	Hs.651576	NR_033378	ENSG00000227110	LMCD1-AS1	-	LMCD1 antisense RNA 1	ncRNA
31891	UPN31891	chr3	8502639	8503692	chr3:8502639-8503692	1	1	1	0		0		31891	chr3	8502639	8503692	+	0		intron (NM_001278233, intron 1 of 4)	intron (NM_001278233, intron 1 of 4)	1358	NM_001278235	29995	Hs.475353	NM_014583	ENSG00000071282	LMCD1	-	LIM and cysteine rich domains 1	protein-coding
31892	UPN31892	chr3	8504712	8506576	chr3:8504712-8506576	1	1	2	0		0		31892	chr3	8504712	8506576	+	0		intron (NM_001278233, intron 1 of 4)	intron (NM_001278233, intron 1 of 4)	3837	NM_001278235	29995	Hs.475353	NM_014583	ENSG00000071282	LMCD1	-	LIM and cysteine rich domains 1	protein-coding
31895	UPN31895	chr3	8528171	8531315	chr3:8528171-8531315	2	1	2	0		0		31895	chr3	8528171	8531315	+	0		intron (NM_001278233, intron 1 of 4)	intron (NM_001278233, intron 1 of 4)	27936	NM_001278235	29995	Hs.475353	NM_014583	ENSG00000071282	LMCD1	-	LIM and cysteine rich domains 1	protein-coding
31919	UPN31919	chr3	9422711	9423337	chr3:9422711-9423337	1	1	1	0		0		31919	chr3	9422711	9423337	+	0		intron (NM_001080517, intron 1 of 22)	intron (NM_001080517, intron 1 of 22)	25324	NM_001080517	55209	Hs.288164	NM_018187	ENSG00000168137	SETD5	-	SET domain containing 5	protein-coding
31920	UPN31920	chr3	9649522	9650640	chr3:9649522-9650640	1	1	1	0		0		31920	chr3	9649522	9650640	+	0		intron (NM_001077525, intron 1 of 18)	intron (NM_001077525, intron 1 of 18)	648	NM_022485	64419	Hs.475382	NM_022485	ENSG00000163719	MTMR14	C3orf29	myotubularin related protein 14	protein-coding
31926	UPN31926	chr3	9768388	9770747	chr3:9768388-9770747	1	1	1	0		0		31926	chr3	9768388	9770747	+	0		intron (NM_003656, intron 1 of 11)	intron (NM_003656, intron 1 of 11)	417	NM_003656	8536	Hs.434875	NM_003656	ENSG00000134072	CAMK1	CAMKI	calcium/calmodulin dependent protein kinase I	protein-coding
31927	UPN31927	chr3	9779097	9781213	chr3:9779097-9781213	1	1	1	0		0		31927	chr3	9779097	9781213	+	0		non-coding (NR_103488, exon 7 of 7)	non-coding (NR_103488, exon 7 of 7)	-10171	NM_003656	8536	Hs.434875	NM_003656	ENSG00000134072	CAMK1	CAMKI	calcium/calmodulin dependent protein kinase I	protein-coding
31929	UPN31929	chr3	9791291	9792016	chr3:9791291-9792016	1	1	1	0		0		31929	chr3	9791291	9792016	+	0		promoter-TSS (NM_005718)	promoter-TSS (NM_005718)	-842	NM_001024960	10093	Hs.323342	NM_005718	ENSG00000241553	ARPC4	ARC20|P20-ARC	actin related protein 2/3 complex subunit 4	protein-coding
31931	UPN31931	chr3	9808434	9811126	chr3:9808434-9811126	1	1	2	0		0		31931	chr3	9808434	9811126	+	0		promoter-TSS (NR_037162)	promoter-TSS (NR_037162)	-180	NM_001025930	26140	Hs.726435	NM_015644	ENSG00000214021	TTLL3	HOTTL	tubulin tyrosine ligase like 3	protein-coding
31932	UPN31932	chr3	9843210	9844632	chr3:9843210-9844632	1	1	1	0		0		31932	chr3	9843210	9844632	+	0		promoter-TSS (NM_001351736)	promoter-TSS (NM_001351736)	-25	NM_001351736	285367	Hs.33719	NM_173659	ENSG00000156990	RPUSD3	-	RNA pseudouridylate synthase domain containing 3	protein-coding
31934	UPN31934	chr3	9864070	9866075	chr3:9864070-9866075	1	1	1	0		0		31934	chr3	9864070	9866075	+	0		Intergenic	AluSx3|SINE|Alu	13740	NM_001199623	63924	Hs.567562	NM_022094	ENSG00000187288	CIDEC	CIDE-3|CIDE3|FPLD5|FSP27	cell death inducing DFFA like effector c	protein-coding
31941	UPN31941	chr3	9914911	9918019	chr3:9914911-9918019	1	1	1	0		0		31941	chr3	9914911	9918019	+	0		promoter-TSS (NM_032732)	promoter-TSS (NM_032732)	-609	NM_153460	84818	Hs.129959	NM_032732	ENSG00000163702	IL17RC	CANDF9|IL17-RL|IL17RL	interleukin 17 receptor C	protein-coding
31942	UPN31942	chr3	9932585	9934977	chr3:9932585-9934977	1	2	1	0		0		31942	chr3	9932585	9934977	+	0		promoter-TSS (NM_015513)	promoter-TSS (NM_015513)	-59	NM_015513	78987	Hs.9383	NM_015513	ENSG00000163703	CRELD1	AVSD2|CIRRIN	cysteine rich with EGF like domains 1	protein-coding
31943	UPN31943	chr3	9946097	9947356	chr3:9946097-9947356	1	1	1	0		0		31943	chr3	9946097	9947356	+	0		promoter-TSS (NR_046734)	promoter-TSS (NR_046734)	-678	NR_046734	100874032	Hs.616388	NR_046734	ENSG00000230082	PRRT3-AS1	-	PRRT3 antisense RNA 1	ncRNA
31944	UPN31944	chr3	9976527	9976920	chr3:9976527-9976920	1	1	1	0		0		31944	chr3	9976527	9976920	+	0		intron (NM_018447, intron 4 of 8)	intron (NM_018447, intron 4 of 8)	-10170	NR_103821	442075	Hs.690469	NM_001013730		EMC3-AS1	-	EMC3 antisense RNA 1	ncRNA
31947	UPN31947	chr3	10015104	10016301	chr3:10015104-10016301	1	1	1	0		0		31947	chr3	10015104	10016301	+	0		Intergenic	Intergenic	-4454	NM_018447	55831	Hs.475392	NM_018447	ENSG00000125037	EMC3	POB|TMEM111	ER membrane protein complex subunit 3	protein-coding
31950	UPN31950	chr3	10164635	10165357	chr3:10164635-10165357	1	1	1	0		0		31950	chr3	10164635	10165357	+	0		exon (NM_001570, exon 1 of 13)	exon (NM_001570, exon 1 of 13)	117	NM_001570	3656	Hs.449207	NM_001570	ENSG00000134070	IRAK2	IRAK-2	interleukin 1 receptor associated kinase 2	protein-coding
31951	UPN31951	chr3	10172985	10174531	chr3:10172985-10174531	1	2	1	0		0		31951	chr3	10172985	10174531	+	0		intron (NM_001570, intron 1 of 12)	AluSz|SINE|Alu	8879	NM_001570	3656	Hs.449207	NM_001570	ENSG00000134070	IRAK2	IRAK-2	interleukin 1 receptor associated kinase 2	protein-coding
31955	UPN31955	chr3	10188900	10190850	chr3:10188900-10190850	1	1	1	0		0		31955	chr3	10188900	10190850	+	0		intron (NM_001570, intron 2 of 12)	intron (NM_001570, intron 2 of 12)	24996	NM_001570	3656	Hs.449207	NM_001570	ENSG00000134070	IRAK2	IRAK-2	interleukin 1 receptor associated kinase 2	protein-coding
31956	UPN31956	chr3	10191404	10196114	chr3:10191404-10196114	1	2	1	0		0		31956	chr3	10191404	10196114	+	0		intron (NM_001570, intron 2 of 12)	intron (NM_001570, intron 2 of 12)	28880	NM_001570	3656	Hs.449207	NM_001570	ENSG00000134070	IRAK2	IRAK-2	interleukin 1 receptor associated kinase 2	protein-coding
31966	UPN31966	chr3	10241599	10243453	chr3:10241599-10243453	2	2	1	0		0		31966	chr3	10241599	10243453	+	0		3' UTR (NM_001570, exon 13 of 13)	3' UTR (NM_001570, exon 13 of 13)	-5967	NM_014760	9797	Hs.475401	NM_014760	ENSG00000157014	TATDN2	-	TatD DNase domain containing 2	protein-coding
31970	UPN31970	chr3	10320132	10321011	chr3:10320132-10321011	1	1	1	0		0		31970	chr3	10320132	10321011	+	0		intron (NM_001136026, intron 1 of 9)	intron (NM_001136026, intron 1 of 9)	470	NM_001136232	6396	Hs.166924	NM_030673	ENSG00000157020	SEC13	D3S1231E|SEC13L1|SEC13R|npp-20	SEC13 homolog, nuclear pore and COPII coat complex component	protein-coding
31974	UPN31974	chr3	11096141	11097290	chr3:11096141-11097290	1	1	1	0		0		31974	chr3	11096141	11097290	+	0		Intergenic	Intergenic	-40378	NM_001098213	3269	Hs.1570	NM_000861	ENSG00000196639	HRH1	H1-R|H1R|HH1R|hisH1	histamine receptor H1	protein-coding
31975	UPN31975	chr3	11136147	11136950	chr3:11136147-11136950	1	1	1	0		0		31975	chr3	11136147	11136950	+	0		promoter-TSS (NM_001098213)	promoter-TSS (NM_001098213)	-545	NM_001098213	3269	Hs.1570	NM_000861	ENSG00000196639	HRH1	H1-R|H1R|HH1R|hisH1	histamine receptor H1	protein-coding
31978	UPN31978	chr3	11154666	11155577	chr3:11154666-11155577	1	1	1	0		0		31978	chr3	11154666	11155577	+	0		intron (NM_001098212, intron 1 of 1)	intron (NM_001098212, intron 1 of 1)	593	NM_001098212	3269	Hs.1570	NM_000861	ENSG00000196639	HRH1	H1-R|H1R|HH1R|hisH1	histamine receptor H1	protein-coding
31981	UPN31981	chr3	11185273	11186816	chr3:11185273-11186816	1	1	1	0		0		31981	chr3	11185273	11186816	+	0		intron (NM_001098212, intron 1 of 1)	intron (NM_001098212, intron 1 of 1)	31516	NM_001098212	3269	Hs.1570	NM_000861	ENSG00000196639	HRH1	H1-R|H1R|HH1R|hisH1	histamine receptor H1	protein-coding
31985	UPN31985	chr3	11199451	11202036	chr3:11199451-11202036	1	2	1	0		0		31985	chr3	11199451	11202036	+	0		intron (NM_001098212, intron 1 of 1)	intron (NM_001098212, intron 1 of 1)	-25240	NM_001098211	3269	Hs.1570	NM_000861	ENSG00000196639	HRH1	H1-R|H1R|HH1R|hisH1	histamine receptor H1	protein-coding
31989	UPN31989	chr3	11224720	11226513	chr3:11224720-11226513	1	1	2	0		0		31989	chr3	11224720	11226513	+	0		promoter-TSS (NM_001098211)	promoter-TSS (NM_001098211)	-367	NM_001098211	3269	Hs.1570	NM_000861	ENSG00000196639	HRH1	H1-R|H1R|HH1R|hisH1	histamine receptor H1	protein-coding
31991	UPN31991	chr3	11273146	11275332	chr3:11273146-11275332	2	2	1	0		0		31991	chr3	11273146	11275332	+	0		intron (NM_001144912, intron 1 of 16)	L2b|LINE|L2	1915	NM_001136031	10533	Hs.38032	NM_006395	ENSG00000197548	ATG7	APG7-LIKE|APG7L|GSA7	autophagy related 7	protein-coding
31993	UPN31993	chr3	11282654	11283689	chr3:11282654-11283689	1	1	1	0		0		31993	chr3	11282654	11283689	+	0		intron (NM_001349232, intron 3 of 20)	intron (NM_001349232, intron 3 of 20)	10847	NM_001136031	10533	Hs.38032	NM_006395	ENSG00000197548	ATG7	APG7-LIKE|APG7L|GSA7	autophagy related 7	protein-coding
31994	UPN31994	chr3	11287121	11292125	chr3:11287121-11292125	1	1	1	0		0		31994	chr3	11287121	11292125	+	0		intron (NM_001349234, intron 2 of 19)	AluJb|SINE|Alu	17299	NM_001136031	10533	Hs.38032	NM_006395	ENSG00000197548	ATG7	APG7-LIKE|APG7L|GSA7	autophagy related 7	protein-coding
31995	UPN31995	chr3	11305126	11309747	chr3:11305126-11309747	2	1	1	0		0		31995	chr3	11305126	11309747	+	0		intron (NM_001349233, intron 5 of 19)	intron (NM_001349233, intron 5 of 19)	35112	NM_001136031	10533	Hs.38032	NM_006395	ENSG00000197548	ATG7	APG7-LIKE|APG7L|GSA7	autophagy related 7	protein-coding
31997	UPN31997	chr3	11367099	11367749	chr3:11367099-11367749	1	1	1	0		0		31997	chr3	11367099	11367749	+	0		intron (NM_001136031, intron 16 of 17)	intron (NM_001136031, intron 16 of 17)	95100	NM_001136031	10533	Hs.38032	NM_006395	ENSG00000197548	ATG7	APG7-LIKE|APG7L|GSA7	autophagy related 7	protein-coding
32001	UPN32001	chr3	11477616	11478712	chr3:11477616-11478712	1	1	1	0		0		32001	chr3	11477616	11478712	+	0		intron (NM_001349238, intron 17 of 17)	intron (NM_001349238, intron 17 of 17)	90760	NM_001128221	9686	Hs.740389	NM_014667	ENSG00000144560	VGLL4	VGL-4	vestigial like family member 4	protein-coding
32003	UPN32003	chr3	11508539	11510356	chr3:11508539-11510356	2	1	2	0		0		32003	chr3	11508539	11510356	+	0		intron (NM_001349238, intron 17 of 17)	intron (NM_001349238, intron 17 of 17)	59477	NM_001128221	9686	Hs.740389	NM_014667	ENSG00000144560	VGLL4	VGL-4	vestigial like family member 4	protein-coding
32011	UPN32011	chr3	11567152	11570538	chr3:11567152-11570538	2	1	2	0		0		32011	chr3	11567152	11570538	+	0		promoter-TSS (NM_001128221)	promoter-TSS (NM_001128221)	79	NM_001128221	9686	Hs.740389	NM_014667	ENSG00000144560	VGLL4	VGL-4	vestigial like family member 4	protein-coding
32015	UPN32015	chr3	11590801	11593074	chr3:11590801-11593074	1	1	1	0		0		32015	chr3	11590801	11593074	+	0		intron (NM_001128219, intron 2 of 4)	intron (NM_001128219, intron 2 of 4)	-9546	NM_001128220	9686	Hs.740389	NM_014667	ENSG00000144560	VGLL4	VGL-4	vestigial like family member 4	protein-coding
32016	UPN32016	chr3	11600050	11603227	chr3:11600050-11603227	1	1	2	0		0		32016	chr3	11600050	11603227	+	0		intron (NM_001128219, intron 2 of 4)	intron (NM_001128219, intron 2 of 4)	2943	NM_001284391	9686	Hs.740389	NM_014667	ENSG00000144560	VGLL4	VGL-4	vestigial like family member 4	protein-coding
32017	UPN32017	chr3	11603627	11604514	chr3:11603627-11604514	1	1	1	0		0		32017	chr3	11603627	11604514	+	0		intron (NM_014667, intron 2 of 5)	intron (NM_014667, intron 2 of 5)	511	NM_001284391	9686	Hs.740389	NM_014667	ENSG00000144560	VGLL4	VGL-4	vestigial like family member 4	protein-coding
32020	UPN32020	chr3	11638107	11640014	chr3:11638107-11640014	1	1	1	0		0		32020	chr3	11638107	11640014	+	0		intron (NM_014667, intron 2 of 5)	intron (NM_014667, intron 2 of 5)	4917	NM_001128219	9686	Hs.740389	NM_014667	ENSG00000144560	VGLL4	VGL-4	vestigial like family member 4	protein-coding
32026	UPN32026	chr3	12186930	12187758	chr3:12186930-12187758	1	1	1	0		0		32026	chr3	12186930	12187758	+	0		intron (NM_133625, intron 11 of 12)	intron (NM_133625, intron 11 of 12)	-27993	NM_003256	7079	Hs.591665	NM_003256	ENSG00000157150	TIMP4	TIMP-4	TIMP metallopeptidase inhibitor 4	protein-coding
32027	UPN32027	chr3	12188093	12189462	chr3:12188093-12189462	1	1	1	0		0		32027	chr3	12188093	12189462	+	0		intron (NM_133625, intron 12 of 12)	intron (NM_133625, intron 12 of 12)	-29426	NM_003256	7079	Hs.591665	NM_003256	ENSG00000157150	TIMP4	TIMP-4	TIMP metallopeptidase inhibitor 4	protein-coding
32030	UPN32030	chr3	12288099	12289109	chr3:12288099-12289109	1	1	1	0		0		32030	chr3	12288099	12289109	+	0		promoter-TSS (NM_138711)	promoter-TSS (NM_138711)	-333	NM_138711	5468	Hs.162646	NM_005037	ENSG00000132170	PPARG	CIMT1|GLM1|NR1C3|PPARG1|PPARG2|PPARgamma	peroxisome proliferator activated receptor gamma	protein-coding
32052	UPN32052	chr3	12994315	12996103	chr3:12994315-12996103	1	1	1	0		0		32052	chr3	12994315	12996103	+	0		intron (NM_001134382, intron 1 of 13)	MIR3|SINE|MIR	-8173	NM_001330619	9922	Hs.475506	NM_014869	ENSG00000144711	IQSEC1	ARF-GEP100|ARFGEP100|BRAG2|GEP100	IQ motif and Sec7 domain 1	protein-coding
32053	UPN32053	chr3	12998272	13000677	chr3:12998272-13000677	1	1	1	0		0		32053	chr3	12998272	13000677	+	0		intron (NM_001134382, intron 1 of 13)	intron (NM_001134382, intron 1 of 13)	-12438	NM_001330619	9922	Hs.475506	NM_014869	ENSG00000144711	IQSEC1	ARF-GEP100|ARFGEP100|BRAG2|GEP100	IQ motif and Sec7 domain 1	protein-coding
32056	UPN32056	chr3	13008535	13018254	chr3:13008535-13018254	1	1	2	0		0		32056	chr3	13008535	13018254	+	0		intron (NM_001134382, intron 1 of 13)	intron (NM_001134382, intron 1 of 13)	-26358	NM_001330619	9922	Hs.475506	NM_014869	ENSG00000144711	IQSEC1	ARF-GEP100|ARFGEP100|BRAG2|GEP100	IQ motif and Sec7 domain 1	protein-coding
32060	UPN32060	chr3	13413788	13416601	chr3:13413788-13416601	1	1	1	0		0		32060	chr3	13413788	13416601	+	0		intron (NM_024923, intron 1 of 39)	AluSc|SINE|Alu	5125	NM_024923	23225	Hs.475525	NM_024923	ENSG00000132182	NUP210	GP210|POM210	nucleoporin 210	protein-coding
32062	UPN32062	chr3	13418994	13421461	chr3:13418994-13421461	2	1	1	0		0		32062	chr3	13418994	13421461	+	0		promoter-TSS (NM_024923)	promoter-TSS (NM_024923)	92	NM_024923	23225	Hs.475525	NM_024923	ENSG00000132182	NUP210	GP210|POM210	nucleoporin 210	protein-coding
32071	UPN32071	chr3	13526107	13526744	chr3:13526107-13526744	1	1	1	0		0		32071	chr3	13526107	13526744	+	0		Intergenic	Intergenic	-22700	NM_001998	2199	Hs.198862	NM_001998	ENSG00000163520	FBLN2	-	fibulin 2	protein-coding
32084	UPN32084	chr3	14140737	14148752	chr3:14140737-14148752	1	4	3	0		0		32084	chr3	14140737	14148752	+	0		TTS (NM_001354727)	TTS (NM_001354727)	19804	NM_024334	79188	Hs.517817	NM_024334	ENSG00000170876	TMEM43	ARVC5|ARVD5|EDMD7|LUMA	transmembrane protein 43	protein-coding
32097	UPN32097	chr3	14392346	14393761	chr3:14392346-14393761	1	1	1	0		0		32097	chr3	14392346	14393761	+	0		Intergenic	Intergenic	-9523	NM_001134368	6533	Hs.529488	NM_003043	ENSG00000131389	SLC6A6	TAUT	solute carrier family 6 member 6	protein-coding
32099	UPN32099	chr3	14402080	14405932	chr3:14402080-14405932	1	1	2	0		0		32099	chr3	14402080	14405932	+	0		intron (NM_001134367, intron 1 of 14)	intron (NM_001134367, intron 1 of 14)	1430	NM_003043	6533	Hs.529488	NM_003043	ENSG00000131389	SLC6A6	TAUT	solute carrier family 6 member 6	protein-coding
32102	UPN32102	chr3	14412726	14413651	chr3:14412726-14413651	1	1	1	0		0		32102	chr3	14412726	14413651	+	0		intron (NM_001134367, intron 1 of 14)	intron (NM_001134367, intron 1 of 14)	10612	NM_003043	6533	Hs.529488	NM_003043	ENSG00000131389	SLC6A6	TAUT	solute carrier family 6 member 6	protein-coding
32105	UPN32105	chr3	14423077	14437141	chr3:14423077-14437141	1	1	2	0		0		32105	chr3	14423077	14437141	+	0		intron (NM_001134367, intron 2 of 14)	intron (NM_001134367, intron 2 of 14)	27533	NM_003043	6533	Hs.529488	NM_003043	ENSG00000131389	SLC6A6	TAUT	solute carrier family 6 member 6	protein-coding
32106	UPN32106	chr3	14438661	14440204	chr3:14438661-14440204	1	1	1	0		0		32106	chr3	14438661	14440204	+	0		intron (NM_001134367, intron 2 of 14)	intron (NM_001134367, intron 2 of 14)	36856	NM_003043	6533	Hs.529488	NM_003043	ENSG00000131389	SLC6A6	TAUT	solute carrier family 6 member 6	protein-coding
32107	UPN32107	chr3	14452012	14454621	chr3:14452012-14454621	1	2	2	0		0		32107	chr3	14452012	14454621	+	0		intron (NM_001134367, intron 5 of 14)	intron (NM_001134367, intron 5 of 14)	50740	NM_003043	6533	Hs.529488	NM_003043	ENSG00000131389	SLC6A6	TAUT	solute carrier family 6 member 6	protein-coding
32110	UPN32110	chr3	14652099	14652605	chr3:14652099-14652605	1	1	1	0		0		32110	chr3	14652099	14652605	+	0		intron (NM_016474, intron 1 of 10)	intron (NM_016474, intron 1 of 10)	606	NR_135523	51244	Hs.517820	NM_016474	ENSG00000154781	CCDC174	C3orf19|HSPC212|IHPM|IHPMR	coiled-coil domain containing 174	protein-coding
32115	UPN32115	chr3	14804002	14804788	chr3:14804002-14804788	1	1	1	0		0		32115	chr3	14804002	14804788	+	0		intron (NR_135245, intron 1 of 2)	intron (NR_135245, intron 1 of 2)	7019	NR_135245	152274	Hs.434128	NR_135245	ENSG00000260902	LINC02011	-	long intergenic non-protein coding RNA 2011	ncRNA
32124	UPN32124	chr3	14948729	14949574	chr3:14948729-14949574	1	1	1	0		0		32124	chr3	14948729	14949574	+	0		promoter-TSS (NR_046251)	promoter-TSS (NR_046251)	-710	NR_046251	100505641	Hs.517821	NR_046251	ENSG00000225733	FGD5-AS1	-	FGD5 antisense RNA 1	ncRNA
32128	UPN32128	chr3	15268172	15270665	chr3:15268172-15270665	1	2	1	0		0		32128	chr3	15268172	15270665	+	0		intron (NM_001018009, intron 4 of 8)	intron (NM_001018009, intron 4 of 8)	15234	NR_046084	100505696	Hs.745026	NR_046084	ENSG00000224660	SH3BP5-AS1	-	SH3BP5 antisense RNA 1	ncRNA
32129	UPN32129	chr3	15271658	15273915	chr3:15271658-15273915	1	1	1	0		0		32129	chr3	15271658	15273915	+	0		intron (NM_001018009, intron 3 of 8)	intron (NM_001018009, intron 3 of 8)	18602	NR_046084	100505696	Hs.745026	NR_046084	ENSG00000224660	SH3BP5-AS1	-	SH3BP5 antisense RNA 1	ncRNA
32130	UPN32130	chr3	15286225	15290209	chr3:15286225-15290209	1	2	1	0		0		32130	chr3	15286225	15290209	+	0		intron (NM_001018009, intron 3 of 8)	MLT2D|LTR|ERVL	34033	NR_046084	100505696	Hs.745026	NR_046084	ENSG00000224660	SH3BP5-AS1	-	SH3BP5 antisense RNA 1	ncRNA
32131	UPN32131	chr3	15290634	15297828	chr3:15290634-15297828	1	2	1	0		0		32131	chr3	15290634	15297828	+	0		intron (NM_001018009, intron 3 of 8)	intron (NM_001018009, intron 3 of 8)	38398	NM_004844	9467	Hs.257761	NM_004844	ENSG00000131370	SH3BP5	SAB|SH3BP-5	SH3 domain binding protein 5	protein-coding
32136	UPN32136	chr3	15318258	15320312	chr3:15318258-15320312	1	1	1	0		0		32136	chr3	15318258	15320312	+	0		intron (NM_001018009, intron 2 of 8)	intron (NM_001018009, intron 2 of 8)	13344	NM_004844	9467	Hs.257761	NM_004844	ENSG00000131370	SH3BP5	SAB|SH3BP-5	SH3 domain binding protein 5	protein-coding
32137	UPN32137	chr3	15320628	15321337	chr3:15320628-15321337	1	1	1	0		0		32137	chr3	15320628	15321337	+	0		intron (NM_001018009, intron 2 of 8)	intron (NM_001018009, intron 2 of 8)	11647	NM_004844	9467	Hs.257761	NM_004844	ENSG00000131370	SH3BP5	SAB|SH3BP-5	SH3 domain binding protein 5	protein-coding
32139	UPN32139	chr3	15325092	15325491	chr3:15325092-15325491	1	1	1	0		0		32139	chr3	15325092	15325491	+	0		intron (NM_001018009, intron 2 of 8)	intron (NM_001018009, intron 2 of 8)	7338	NM_004844	9467	Hs.257761	NM_004844	ENSG00000131370	SH3BP5	SAB|SH3BP-5	SH3 domain binding protein 5	protein-coding
32141	UPN32141	chr3	15328521	15329860	chr3:15328521-15329860	1	2	2	0		0		32141	chr3	15328521	15329860	+	0		intron (NM_001018009, intron 2 of 8)	MER3|DNA|hAT-Charlie	3439	NM_004844	9467	Hs.257761	NM_004844	ENSG00000131370	SH3BP5	SAB|SH3BP-5	SH3 domain binding protein 5	protein-coding
32156	UPN32156	chr3	15633615	15638068	chr3:15633615-15638068	2	1	2	0		0		32156	chr3	15633615	15638068	+	0		intron (NM_001323582, intron 3 of 4)	intron (NM_001323582, intron 3 of 4)	33872	NM_001281725	686	Hs.444197	NM_000060	ENSG00000169814	BTD	-	biotinidase	protein-coding
32157	UPN32157	chr3	15644768	15648589	chr3:15644768-15648589	1	1	1	0		0		32157	chr3	15644768	15648589	+	0		3' UTR (NM_001281724, exon 6 of 6)	3' UTR (NM_001281724, exon 6 of 6)	44709	NM_001281725	686	Hs.444197	NM_000060	ENSG00000169814	BTD	-	biotinidase	protein-coding
32169	UPN32169	chr3	16058994	16060097	chr3:16058994-16060097	1	1	1	0		0		32169	chr3	16058994	16060097	+	0		Intergenic	MLT2F|LTR|ERVL	-114777	NM_001319051	117248	Hs.411308	NM_054110	ENSG00000131386	GALNT15	GALNACT15|GALNT13|GALNT7|GALNTL2|PIH5|pp-GalNAc-T15	polypeptide N-acetylgalactosaminyltransferase 15	protein-coding
32170	UPN32170	chr3	16060548	16061773	chr3:16060548-16061773	1	1	1	0		0		32170	chr3	16060548	16061773	+	0		Intergenic	Intergenic	-113162	NM_001319051	117248	Hs.411308	NM_054110	ENSG00000131386	GALNT15	GALNACT15|GALNT13|GALNT7|GALNTL2|PIH5|pp-GalNAc-T15	polypeptide N-acetylgalactosaminyltransferase 15	protein-coding
32172	UPN32172	chr3	16064396	16065592	chr3:16064396-16065592	1	1	1	0		0		32172	chr3	16064396	16065592	+	0		Intergenic	Intergenic	-109328	NM_001319051	117248	Hs.411308	NM_054110	ENSG00000131386	GALNT15	GALNACT15|GALNT13|GALNT7|GALNTL2|PIH5|pp-GalNAc-T15	polypeptide N-acetylgalactosaminyltransferase 15	protein-coding
32177	UPN32177	chr3	16173599	16175861	chr3:16173599-16175861	1	1	2	0		0		32177	chr3	16173599	16175861	+	0		promoter-TSS (NM_054110)	promoter-TSS (NM_054110)	53	NM_054110	117248	Hs.411308	NM_054110	ENSG00000131386	GALNT15	GALNACT15|GALNT13|GALNT7|GALNTL2|PIH5|pp-GalNAc-T15	polypeptide N-acetylgalactosaminyltransferase 15	protein-coding
32184	UPN32184	chr3	16371433	16374101	chr3:16371433-16374101	1	1	1	0		0		32184	chr3	16371433	16374101	+	0		intron (NM_015150, intron 5 of 9)	intron (NM_015150, intron 5 of 9)	107689	NM_001352981	92106	Hs.655449	NM_138381	ENSG00000154814	OXNAD1	-	oxidoreductase NAD binding domain containing 1	protein-coding
32185	UPN32185	chr3	16399872	16401177	chr3:16399872-16401177	1	2	1	0		0		32185	chr3	16399872	16401177	+	0		intron (NM_015150, intron 4 of 9)	intron (NM_015150, intron 4 of 9)	113191	NM_015150	23180	Hs.98910	NM_015150	ENSG00000131378	RFTN1	MIG2|PIB10|PIG9|RAFTLIN	raftlin, lipid raft linker 1	protein-coding
32187	UPN32187	chr3	16418817	16419546	chr3:16418817-16419546	1	1	1	0		0		32187	chr3	16418817	16419546	+	0		intron (NM_015150, intron 3 of 9)	intron (NM_015150, intron 3 of 9)	94534	NM_015150	23180	Hs.98910	NM_015150	ENSG00000131378	RFTN1	MIG2|PIB10|PIG9|RAFTLIN	raftlin, lipid raft linker 1	protein-coding
32191	UPN32191	chr3	16511336	16514609	chr3:16511336-16514609	1	2	2	0		0		32191	chr3	16511336	16514609	+	0		intron (NM_015150, intron 1 of 9)	CpG	743	NM_015150	23180	Hs.98910	NM_015150	ENSG00000131378	RFTN1	MIG2|PIB10|PIG9|RAFTLIN	raftlin, lipid raft linker 1	protein-coding
32194	UPN32194	chr3	16801649	16802296	chr3:16801649-16802296	1	1	1	0		0		32194	chr3	16801649	16802296	+	0		Intergenic	Intergenic	-82987	NM_001144382	23228	Hs.202010	NM_015184	ENSG00000154822	PLCL2	PLCE2	phospholipase C like 2	protein-coding
32196	UPN32196	chr3	16841569	16844439	chr3:16841569-16844439	1	1	1	0		0		32196	chr3	16841569	16844439	+	0		Intergenic	L2c|LINE|L2	-41955	NM_001144382	23228	Hs.202010	NM_015184	ENSG00000154822	PLCL2	PLCE2	phospholipase C like 2	protein-coding
32204	UPN32204	chr3	18443853	18444761	chr3:18443853-18444761	1	1	1	0		0		32204	chr3	18443853	18444761	+	0		promoter-TSS (NR_125803)	promoter-TSS (NR_125803)	-189	NM_001322875	6304	Hs.517717	NM_002971	ENSG00000182568	SATB1	-	SATB homeobox 1	protein-coding
32236	UPN32236	chr3	27523962	27524904	chr3:27523962-27524904	1	1	1	0		0		32236	chr3	27523962	27524904	+	0		Intergenic	Intergenic	-40013	NM_001321105	9497	Hs.250072	NM_003615	ENSG00000033867	SLC4A7	NBC2|NBC3|NBCN1|SBC2|SLC4A6	solute carrier family 4 member 7	protein-coding
32237	UPN32237	chr3	27533132	27535753	chr3:27533132-27535753	2	1	1	0		0		32237	chr3	27533132	27535753	+	0		Intergenic	Intergenic	-50022	NM_001321105	9497	Hs.250072	NM_003615	ENSG00000033867	SLC4A7	NBC2|NBC3|NBCN1|SBC2|SLC4A6	solute carrier family 4 member 7	protein-coding
32239	UPN32239	chr3	27557150	27557870	chr3:27557150-27557870	1	1	1	0		0		32239	chr3	27557150	27557870	+	0		Intergenic	MLT1J2|LTR|ERVL-MaLR	-73090	NM_001321105	9497	Hs.250072	NM_003615	ENSG00000033867	SLC4A7	NBC2|NBC3|NBCN1|SBC2|SLC4A6	solute carrier family 4 member 7	protein-coding
32243	UPN32243	chr3	27589424	27592557	chr3:27589424-27592557	2	2	1	0		0		32243	chr3	27589424	27592557	+	0		Intergenic	Intergenic	-106570	NM_001321105	9497	Hs.250072	NM_003615	ENSG00000033867	SLC4A7	NBC2|NBC3|NBCN1|SBC2|SLC4A6	solute carrier family 4 member 7	protein-coding
32263	UPN32263	chr3	30495186	30498788	chr3:30495186-30498788	1	2	2	0		0		32263	chr3	30495186	30498788	+	0		Intergenic	Intergenic	-21881	NR_147054	101928015	Hs.581534	NR_147054		LINC01985	-	long intergenic non-protein coding RNA 1985	ncRNA
32264	UPN32264	chr3	30517272	30518088	chr3:30517272-30518088	1	1	1	0		0		32264	chr3	30517272	30518088	+	0		Intergenic	Intergenic	-1188	NR_147054	101928015	Hs.581534	NR_147054		LINC01985	-	long intergenic non-protein coding RNA 1985	ncRNA
32265	UPN32265	chr3	30518734	30519304	chr3:30518734-30519304	1	1	1	0		0		32265	chr3	30518734	30519304	+	0		intron (NR_147054, intron 1 of 2)	intron (NR_147054, intron 1 of 2)	151	NR_147054	101928015	Hs.581534	NR_147054		LINC01985	-	long intergenic non-protein coding RNA 1985	ncRNA
32269	UPN32269	chr3	30605566	30606518	chr3:30605566-30606518	1	1	1	0		0		32269	chr3	30605566	30606518	+	0		promoter-TSS (NM_003242)	promoter-TSS (NM_003242)	-460	NM_001024847	7048	Hs.82028	NM_003242	ENSG00000163513	TGFBR2	AAT3|FAA3|LDS1B|LDS2|LDS2B|MFS2|RIIC|TAAD2|TBR-ii|TBRII|TGFR-2|TGFbeta-RII	transforming growth factor beta receptor 2	protein-coding
32270	UPN32270	chr3	30608201	30608766	chr3:30608201-30608766	1	1	1	0		0		32270	chr3	30608201	30608766	+	0		intron (NM_003242, intron 1 of 6)	intron (NM_003242, intron 1 of 6)	1981	NM_003242	7048	Hs.82028	NM_003242	ENSG00000163513	TGFBR2	AAT3|FAA3|LDS1B|LDS2|LDS2B|MFS2|RIIC|TAAD2|TBR-ii|TBRII|TGFR-2|TGFbeta-RII	transforming growth factor beta receptor 2	protein-coding
32271	UPN32271	chr3	30610144	30613093	chr3:30610144-30613093	2	2	1	0		0		32271	chr3	30610144	30613093	+	0		intron (NM_003242, intron 1 of 6)	intron (NM_003242, intron 1 of 6)	5116	NM_003242	7048	Hs.82028	NM_003242	ENSG00000163513	TGFBR2	AAT3|FAA3|LDS1B|LDS2|LDS2B|MFS2|RIIC|TAAD2|TBR-ii|TBRII|TGFR-2|TGFbeta-RII	transforming growth factor beta receptor 2	protein-coding
32275	UPN32275	chr3	30625918	30628100	chr3:30625918-30628100	1	1	1	0		0		32275	chr3	30625918	30628100	+	0		intron (NM_001024847, intron 2 of 7)	intron (NM_001024847, intron 2 of 7)	20507	NM_003242	7048	Hs.82028	NM_003242	ENSG00000163513	TGFBR2	AAT3|FAA3|LDS1B|LDS2|LDS2B|MFS2|RIIC|TAAD2|TBR-ii|TBRII|TGFR-2|TGFbeta-RII	transforming growth factor beta receptor 2	protein-coding
32276	UPN32276	chr3	30628713	30636395	chr3:30628713-30636395	1	1	2	0		0		32276	chr3	30628713	30636395	+	0		intron (NM_001024847, intron 2 of 7)	intron (NM_001024847, intron 2 of 7)	26052	NM_003242	7048	Hs.82028	NM_003242	ENSG00000163513	TGFBR2	AAT3|FAA3|LDS1B|LDS2|LDS2B|MFS2|RIIC|TAAD2|TBR-ii|TBRII|TGFR-2|TGFbeta-RII	transforming growth factor beta receptor 2	protein-coding
32282	UPN32282	chr3	30642450	30649613	chr3:30642450-30649613	1	5	2	0		0		32282	chr3	30642450	30649613	+	0		intron (NM_001024847, intron 3 of 7)	intron (NM_001024847, intron 3 of 7)	39529	NM_003242	7048	Hs.82028	NM_003242	ENSG00000163513	TGFBR2	AAT3|FAA3|LDS1B|LDS2|LDS2B|MFS2|RIIC|TAAD2|TBR-ii|TBRII|TGFR-2|TGFbeta-RII	transforming growth factor beta receptor 2	protein-coding
32283	UPN32283	chr3	30650000	30650862	chr3:30650000-30650862	1	1	1	0		0		32283	chr3	30650000	30650862	+	0		exon (NM_003242, exon 3 of 7)	exon (NM_003242, exon 3 of 7)	43929	NM_003242	7048	Hs.82028	NM_003242	ENSG00000163513	TGFBR2	AAT3|FAA3|LDS1B|LDS2|LDS2B|MFS2|RIIC|TAAD2|TBR-ii|TBRII|TGFR-2|TGFbeta-RII	transforming growth factor beta receptor 2	protein-coding
32284	UPN32284	chr3	30654208	30660327	chr3:30654208-30660327	2	2	1	0		0		32284	chr3	30654208	30660327	+	0		intron (NM_001024847, intron 4 of 7)	intron (NM_001024847, intron 4 of 7)	50765	NM_003242	7048	Hs.82028	NM_003242	ENSG00000163513	TGFBR2	AAT3|FAA3|LDS1B|LDS2|LDS2B|MFS2|RIIC|TAAD2|TBR-ii|TBRII|TGFR-2|TGFbeta-RII	transforming growth factor beta receptor 2	protein-coding
32288	UPN32288	chr3	30680815	30684552	chr3:30680815-30684552	1	1	2	0		0		32288	chr3	30680815	30684552	+	0		intron (NM_001024847, intron 6 of 7)	intron (NM_001024847, intron 6 of 7)	76181	NM_003242	7048	Hs.82028	NM_003242	ENSG00000163513	TGFBR2	AAT3|FAA3|LDS1B|LDS2|LDS2B|MFS2|RIIC|TAAD2|TBR-ii|TBRII|TGFR-2|TGFbeta-RII	transforming growth factor beta receptor 2	protein-coding
32289	UPN32289	chr3	30684930	30685891	chr3:30684930-30685891	1	1	1	0		0		32289	chr3	30684930	30685891	+	0		intron (NM_001024847, intron 6 of 7)	intron (NM_001024847, intron 6 of 7)	78908	NM_003242	7048	Hs.82028	NM_003242	ENSG00000163513	TGFBR2	AAT3|FAA3|LDS1B|LDS2|LDS2B|MFS2|RIIC|TAAD2|TBR-ii|TBRII|TGFR-2|TGFbeta-RII	transforming growth factor beta receptor 2	protein-coding
32290	UPN32290	chr3	30688322	30689788	chr3:30688322-30689788	1	1	1	0		0		32290	chr3	30688322	30689788	+	0		intron (NM_001024847, intron 7 of 7)	intron (NM_001024847, intron 7 of 7)	82553	NM_003242	7048	Hs.82028	NM_003242	ENSG00000163513	TGFBR2	AAT3|FAA3|LDS1B|LDS2|LDS2B|MFS2|RIIC|TAAD2|TBR-ii|TBRII|TGFR-2|TGFbeta-RII	transforming growth factor beta receptor 2	protein-coding
32293	UPN32293	chr3	31231443	31232637	chr3:31231443-31232637	1	1	1	0		0		32293	chr3	31231443	31232637	+	0		Intergenic	Intergenic	-70253	NR_130459	100423038		NR_130459	ENSG00000265376	MIR466	hsa-mir-466	microRNA 466	ncRNA
32299	UPN32299	chr3	31957974	31959884	chr3:31957974-31959884	1	1	1	0		0		32299	chr3	31957974	31959884	+	0		intron (NM_001174060, intron 1 of 10)	intron (NM_001174060, intron 1 of 10)	-22845	NM_001137674	344787	Hs.585139	NM_001137674	ENSG00000197385	ZNF860	-	zinc finger protein 860	protein-coding
32300	UPN32300	chr3	31960238	31961018	chr3:31960238-31961018	1	1	1	0		0		32300	chr3	31960238	31961018	+	0		intron (NM_001174060, intron 1 of 10)	intron (NM_001174060, intron 1 of 10)	-21146	NM_001137674	344787	Hs.585139	NM_001137674	ENSG00000197385	ZNF860	-	zinc finger protein 860	protein-coding
32301	UPN32301	chr3	31968586	31970172	chr3:31968586-31970172	1	1	1	0		0		32301	chr3	31968586	31970172	+	0		intron (NM_001174060, intron 1 of 10)	intron (NM_001174060, intron 1 of 10)	-12395	NM_001137674	344787	Hs.585139	NM_001137674	ENSG00000197385	ZNF860	-	zinc finger protein 860	protein-coding
32302	UPN32302	chr3	31980280	31980943	chr3:31980280-31980943	1	1	1	0		0		32302	chr3	31980280	31980943	+	0		intron (NM_001174060, intron 1 of 10)	CpG	-1163	NM_001137674	344787	Hs.585139	NM_001137674	ENSG00000197385	ZNF860	-	zinc finger protein 860	protein-coding
32311	UPN32311	chr3	32397949	32400214	chr3:32397949-32400214	2	2	1	0		0		32311	chr3	32397949	32400214	+	0		intron (NM_181472, intron 1 of 3)	L2b|LINE|L2	7410	NM_181472	112616	Hs.440494	NM_138410	ENSG00000153551	CMTM7	CKLFSF7	CKLF like MARVEL transmembrane domain containing 7	protein-coding
32312	UPN32312	chr3	32400666	32404052	chr3:32400666-32404052	1	1	2	0		0		32312	chr3	32400666	32404052	+	0		intron (NM_181472, intron 1 of 3)	AluSz|SINE|Alu	10688	NM_181472	112616	Hs.440494	NM_138410	ENSG00000153551	CMTM7	CKLFSF7	CKLF like MARVEL transmembrane domain containing 7	protein-coding
32314	UPN32314	chr3	32405933	32408768	chr3:32405933-32408768	1	1	1	0		0		32314	chr3	32405933	32408768	+	0		intron (NM_181472, intron 1 of 3)	intron (NM_181472, intron 1 of 3)	15679	NM_181472	112616	Hs.440494	NM_138410	ENSG00000153551	CMTM7	CKLFSF7	CKLF like MARVEL transmembrane domain containing 7	protein-coding
32317	UPN32317	chr3	32413928	32416152	chr3:32413928-32416152	1	1	1	0		0		32317	chr3	32413928	32416152	+	0		intron (NM_181472, intron 1 of 3)	MER5A|DNA|hAT-Charlie	23369	NM_181472	112616	Hs.440494	NM_138410	ENSG00000153551	CMTM7	CKLFSF7	CKLF like MARVEL transmembrane domain containing 7	protein-coding
32318	UPN32318	chr3	32419886	32423379	chr3:32419886-32423379	1	1	1	0		0		32318	chr3	32419886	32423379	+	0		intron (NM_181472, intron 1 of 3)	intron (NM_181472, intron 1 of 3)	29961	NM_181472	112616	Hs.440494	NM_138410	ENSG00000153551	CMTM7	CKLFSF7	CKLF like MARVEL transmembrane domain containing 7	protein-coding
32324	UPN32324	chr3	32457710	32458641	chr3:32457710-32458641	1	1	1	0		0		32324	chr3	32457710	32458641	+	0		Intergenic	Intergenic	44736	NM_017801	54918	Hs.380627	NM_017801	ENSG00000091317	CMTM6	CKLFSF6|PRO2219	CKLF like MARVEL transmembrane domain containing 6	protein-coding
32325	UPN32325	chr3	32459153	32460831	chr3:32459153-32460831	1	1	1	0		0		32325	chr3	32459153	32460831	+	0		Intergenic	Intergenic	42919	NM_017801	54918	Hs.380627	NM_017801	ENSG00000091317	CMTM6	CKLFSF6|PRO2219	CKLF like MARVEL transmembrane domain containing 6	protein-coding
32332	UPN32332	chr3	33046900	33050701	chr3:33046900-33050701	1	2	1	0		0		32332	chr3	33046900	33050701	+	0		intron (NM_001079811, intron 9 of 15)	MIR|SINE|MIR	48001	NM_001136238	643853	Hs.443031	NM_001039770	ENSG00000188167	TMPPE	-	transmembrane protein with metallophosphoesterase domain	protein-coding
32333	UPN32333	chr3	33051880	33053832	chr3:33051880-33053832	1	1	2	0		0		32333	chr3	33051880	33053832	+	0		intron (NM_001079811, intron 7 of 15)	intron (NM_001079811, intron 7 of 15)	43945	NM_001136238	643853	Hs.443031	NM_001039770	ENSG00000188167	TMPPE	-	transmembrane protein with metallophosphoesterase domain	protein-coding
32334	UPN32334	chr3	33054144	33055413	chr3:33054144-33055413	2	1	1	0		0		32334	chr3	33054144	33055413	+	0		intron (NM_001135602, intron 3 of 12)	intron (NM_001135602, intron 3 of 12)	42023	NM_001136238	643853	Hs.443031	NM_001039770	ENSG00000188167	TMPPE	-	transmembrane protein with metallophosphoesterase domain	protein-coding
32338	UPN32338	chr3	33114696	33115268	chr3:33114696-33115268	1	1	1	0		0		32338	chr3	33114696	33115268	+	0		intron (NM_006371, intron 1 of 6)	AluJb|SINE|Alu	1024	NM_006371	10491	Hs.517888	NM_006371	ENSG00000170275	CRTAP	CASP|LEPREL3|OI7|P3H5	cartilage associated protein	protein-coding
32344	UPN32344	chr3	33807023	33808057	chr3:33807023-33808057	1	1	1	0		0		32344	chr3	33807023	33808057	+	0		intron (NM_001162429, intron 1 of 17)	intron (NM_001162429, intron 1 of 17)	8969	NM_001162429	10015	Hs.475896	NM_013374	ENSG00000170248	PDCD6IP	AIP1|ALIX|DRIP4|HP95	programmed cell death 6 interacting protein	protein-coding
32350	UPN32350	chr3	36908621	36909586	chr3:36908621-36909586	1	1	1	0		0		32350	chr3	36908621	36909586	+	0		intron (NM_001329998, intron 1 of 23)	intron (NM_001329998, intron 1 of 23)	35954	NM_014831	9881	Hs.170999	NM_014831	ENSG00000168016	TRANK1	LBA1	tetratricopeptide repeat and ankyrin repeat containing 1	protein-coding
32368	UPN32368	chr3	37387021	37387583	chr3:37387021-37387583	1	1	1	0		0		32368	chr3	37387021	37387583	+	0		intron (NM_178344, intron 1 of 3)	intron (NM_178344, intron 1 of 3)	1033	NM_178344	339883	Hs.475945	NM_178339	ENSG00000198590	C3orf35	APRG1	chromosome 3 open reading frame 35	protein-coding
32369	UPN32369	chr3	37452562	37454007	chr3:37452562-37454007	1	1	1	0		0		32369	chr3	37452562	37454007	+	0		intron (NM_002207, intron 1 of 27)	intron (NM_002207, intron 1 of 27)	962	NM_002207	3680	Hs.113157	NM_002207	ENSG00000144668	ITGA9	ALPHA-RLC|ITGA4L|RLC	integrin subunit alpha 9	protein-coding
32372	UPN32372	chr3	37491691	37492785	chr3:37491691-37492785	1	1	1	0		0		32372	chr3	37491691	37492785	+	0		intron (NM_002207, intron 4 of 27)	intron (NM_002207, intron 4 of 27)	39916	NM_002207	3680	Hs.113157	NM_002207	ENSG00000144668	ITGA9	ALPHA-RLC|ITGA4L|RLC	integrin subunit alpha 9	protein-coding
32373	UPN32373	chr3	37492870	37494248	chr3:37492870-37494248	1	1	1	0		0		32373	chr3	37492870	37494248	+	0		intron (NM_002207, intron 4 of 27)	intron (NM_002207, intron 4 of 27)	41237	NM_002207	3680	Hs.113157	NM_002207	ENSG00000144668	ITGA9	ALPHA-RLC|ITGA4L|RLC	integrin subunit alpha 9	protein-coding
32374	UPN32374	chr3	37520073	37520892	chr3:37520073-37520892	1	1	1	0		0		32374	chr3	37520073	37520892	+	0		intron (NM_002207, intron 11 of 27)	MIR|SINE|MIR	68160	NM_002207	3680	Hs.113157	NM_002207	ENSG00000144668	ITGA9	ALPHA-RLC|ITGA4L|RLC	integrin subunit alpha 9	protein-coding
32379	UPN32379	chr3	37589705	37592126	chr3:37589705-37592126	1	1	1	0		0		32379	chr3	37589705	37592126	+	0		intron (NM_002207, intron 15 of 27)	intron (NM_002207, intron 15 of 27)	138593	NM_002207	3680	Hs.113157	NM_002207	ENSG00000144668	ITGA9	ALPHA-RLC|ITGA4L|RLC	integrin subunit alpha 9	protein-coding
32384	UPN32384	chr3	37859940	37861420	chr3:37859940-37861420	1	1	1	0		0		32384	chr3	37859940	37861420	+	0		intron (NR_110532, intron 1 of 5)	CpG	1100	NR_110532	101928153	Hs.657314	NR_110531	ENSG00000235257	ITGA9-AS1	-	ITGA9 antisense RNA 1	ncRNA
32385	UPN32385	chr3	37862291	37863314	chr3:37862291-37863314	1	1	1	0		0		32385	chr3	37862291	37863314	+	0		intron (NM_001008392, intron 1 of 7)	intron (NM_001008392, intron 1 of 7)	624	NM_001008392	10217	Hs.475963	NM_005808	ENSG00000144677	CTDSPL	C3orf8|HYA22|PSR1|RBSP3|SCP3	CTD small phosphatase like	protein-coding
32390	UPN32390	chr3	37955871	37957913	chr3:37955871-37957913	1	1	1	0		0		32390	chr3	37955871	37957913	+	0		intron (NM_005808, intron 2 of 6)	intron (NM_005808, intron 2 of 6)	-12512	NR_029499	407015		NR_029499	ENSG00000199075	MIR26A1	MIR26A|MIRN26A1|mir-26a-1	microRNA 26a-1	ncRNA
32391	UPN32391	chr3	37993652	37994575	chr3:37993652-37994575	1	1	1	0		0		32391	chr3	37993652	37994575	+	0		intron (NM_015873, intron 2 of 18)	intron (NM_015873, intron 2 of 18)	526	NM_015873	50853	Hs.103665	NM_015873	ENSG00000136059	VILL	-	villin like	protein-coding
32393	UPN32393	chr3	37996821	37999042	chr3:37996821-37999042	1	1	1	0		0		32393	chr3	37996821	37999042	+	0		intron (NM_015873, intron 6 of 18)	intron (NM_015873, intron 6 of 18)	4344	NM_015873	50853	Hs.103665	NM_015873	ENSG00000136059	VILL	-	villin like	protein-coding
32395	UPN32395	chr3	38028857	38030513	chr3:38028857-38030513	1	1	1	0		0		32395	chr3	38028857	38030513	+	0		promoter-TSS (NM_006225)	promoter-TSS (NM_006225)	-22	NM_006225	5333	Hs.80776	NM_006225	ENSG00000187091	PLCD1	NDNC3|PLC-III	phospholipase C delta 1	protein-coding
32397	UPN32397	chr3	38038242	38040344	chr3:38038242-38040344	1	1	1	0		0		32397	chr3	38038242	38040344	+	0		promoter-TSS (NM_007335)	promoter-TSS (NM_007335)	88	NM_001321153	9940	Hs.714499	NM_007335	ENSG00000008226	DLEC1	CFAP81|DLC-1|DLC1|F56	deleted in lung and esophageal cancer 1	protein-coding
32399	UPN32399	chr3	38137447	38140818	chr3:38137447-38140818	1	1	2	0		0		32399	chr3	38137447	38140818	+	0		intron (NM_001172566, intron 1 of 2)	CpG	654	NM_001172568	4615	Hs.82116	NM_002468	ENSG00000172936	MYD88	MYD88D	myeloid differentiation primary response 88	protein-coding
32403	UPN32403	chr3	38164091	38164600	chr3:38164091-38164600	1	1	1	0		0		32403	chr3	38164091	38164600	+	0		Intergenic	AluSx1|SINE|Alu	-1190	NM_005109	9943	Hs.475970	NM_005109	ENSG00000172939	OXSR1	OSR1	oxidative stress responsive 1	protein-coding
32410	UPN32410	chr3	39141259	39142552	chr3:39141259-39142552	1	1	1	0		0		32410	chr3	39141259	39142552	+	0		TTS (NM_001320559)	TTS (NM_001320559)	3699	NR_106880	102466743		NR_106880	ENSG00000284158	MIR6822	hsa-mir-6822	microRNA 6822	ncRNA
32411	UPN32411	chr3	39146063	39152865	chr3:39146063-39152865	1	2	1	0		0		32411	chr3	39146063	39152865	+	0		intron (NM_001320560, intron 1 of 4)	L1ME3|LINE|L1	-2034	NM_001320559	64651	Hs.370950	NM_033027	ENSG00000144655	CSRNP1	AXUD1|CSRNP-1|FAM130B|TAIP-3|URAX1	cysteine and serine rich nuclear protein 1	protein-coding
32412	UPN32412	chr3	39153827	39154692	chr3:39153827-39154692	1	1	1	0		0		32412	chr3	39153827	39154692	+	0		promoter-TSS (NM_033027)	promoter-TSS (NM_033027)	343	NM_001320560	64651	Hs.370950	NM_033027	ENSG00000144655	CSRNP1	AXUD1|CSRNP-1|FAM130B|TAIP-3|URAX1	cysteine and serine rich nuclear protein 1	protein-coding
32415	UPN32415	chr3	39176533	39177509	chr3:39176533-39177509	1	1	1	0		0		32415	chr3	39176533	39177509	+	0		Intergenic	AluJo|SINE|Alu	15575	NM_194293	165904	Hs.447868	NM_194293	ENSG00000168334	XIRP1	CMYA1|Xin	xin actin binding repeat containing 1	protein-coding
32416	UPN32416	chr3	39178096	39181426	chr3:39178096-39181426	1	1	1	0		0		32416	chr3	39178096	39181426	+	0		Intergenic	MLT1G|LTR|ERVL-MaLR	12835	NM_194293	165904	Hs.447868	NM_194293	ENSG00000168334	XIRP1	CMYA1|Xin	xin actin binding repeat containing 1	protein-coding
32418	UPN32418	chr3	39255254	39256686	chr3:39255254-39256686	1	1	1	0		0		32418	chr3	39255254	39256686	+	0		Intergenic	MIRb|SINE|MIR	24066	NM_001337	1524	Hs.78913	NM_001337	ENSG00000168329	CX3CR1	CCRL1|CMKBRL1|CMKDR1|GPR13|GPRV28|V28	C-X3-C motif chemokine receptor 1	protein-coding
32426	UPN32426	chr3	40452516	40453023	chr3:40452516-40453023	1	1	1	0		0		32426	chr3	40452516	40453023	+	0		intron (NR_040100, intron 1 of 3)	intron (NR_040100, intron 1 of 3)	539	NR_040100	285266	Hs.619663	NR_040100	ENSG00000223797	ENTPD3-AS1	-	ENTPD3 antisense RNA 1	ncRNA
32428	UPN32428	chr3	40504796	40506274	chr3:40504796-40506274	1	1	1	0		0		32428	chr3	40504796	40506274	+	0		promoter-TSS (NM_001256167)	promoter-TSS (NM_001256167)	-504	NM_175888	253639	Hs.581541	NM_175888	ENSG00000177842	ZNF620	-	zinc finger protein 620	protein-coding
32431	UPN32431	chr3	40780345	40781289	chr3:40780345-40781289	1	1	1	0		0		32431	chr3	40780345	40781289	+	0		Intergenic	(T)n|Simple_repeat|Simple_repeat	255939	NM_001287245	285268	Hs.19977	NM_198484	ENSG00000172888	ZNF621	-	zinc finger protein 621	protein-coding
32443	UPN32443	chr3	41683028	41684027	chr3:41683028-41684027	1	1	1	0		0		32443	chr3	41683028	41684027	+	0		intron (NR_136342, intron 25 of 34)	HERV35I-int|LTR|ERV1	278913	NR_136342	54986	Hs.656192	NM_017886	ENSG00000168038	ULK4	FAM7C1|REC01035	unc-51 like kinase 4	protein-coding
32452	UPN32452	chr3	42024058	42027149	chr3:42024058-42027149	1	2	1	0		0		32452	chr3	42024058	42027149	+	0		Intergenic	Intergenic	-61597	NR_146089	22906	Hs.535711	NM_014965	ENSG00000182606	TRAK1	MILT1|OIP106	trafficking kinesin protein 1	protein-coding
32454	UPN32454	chr3	42032988	42034589	chr3:42032988-42034589	1	1	1	0		0		32454	chr3	42032988	42034589	+	0		Intergenic	Intergenic	-53412	NR_146089	22906	Hs.535711	NM_014965	ENSG00000182606	TRAK1	MILT1|OIP106	trafficking kinesin protein 1	protein-coding
32456	UPN32456	chr3	42036035	42036447	chr3:42036035-42036447	1	1	1	0		0		32456	chr3	42036035	42036447	+	0		Intergenic	L2a|LINE|L2	-50959	NR_146089	22906	Hs.535711	NM_014965	ENSG00000182606	TRAK1	MILT1|OIP106	trafficking kinesin protein 1	protein-coding
32459	UPN32459	chr3	42061000	42064241	chr3:42061000-42064241	1	1	2	0		0		32459	chr3	42061000	42064241	+	0		Intergenic	Intergenic	-24580	NR_146089	22906	Hs.535711	NM_014965	ENSG00000182606	TRAK1	MILT1|OIP106	trafficking kinesin protein 1	protein-coding
32460	UPN32460	chr3	42065503	42067253	chr3:42065503-42067253	1	1	1	0		0		32460	chr3	42065503	42067253	+	0		Intergenic	Intergenic	-20822	NR_146089	22906	Hs.535711	NM_014965	ENSG00000182606	TRAK1	MILT1|OIP106	trafficking kinesin protein 1	protein-coding
32462	UPN32462	chr3	42070497	42073677	chr3:42070497-42073677	1	1	1	0		0		32462	chr3	42070497	42073677	+	0		Intergenic	Intergenic	-15113	NR_146089	22906	Hs.535711	NM_014965	ENSG00000182606	TRAK1	MILT1|OIP106	trafficking kinesin protein 1	protein-coding
32472	UPN32472	chr3	42525149	42527288	chr3:42525149-42527288	1	1	1	0		0		32472	chr3	42525149	42527288	+	0		intron (NM_001251883, intron 3 of 9)	intron (NM_001251883, intron 3 of 9)	6388	NR_046654	100874007	Hs.600642	NR_046654		VIPR1-AS1	-	VIPR1 antisense RNA 1	ncRNA
32480	UPN32480	chr3	42651126	42654201	chr3:42651126-42654201	1	1	1	0		0		32480	chr3	42651126	42654201	+	0		intron (NR_125400, intron 1 of 2)	intron (NR_125400, intron 1 of 2)	-1021	NM_145166	92999	Hs.409561	NM_145166	ENSG00000114853	ZBTB47	ZNF651	zinc finger and BTB domain containing 47	protein-coding
32483	UPN32483	chr3	42761103	42763053	chr3:42761103-42763053	1	2	1	0		0		32483	chr3	42761103	42763053	+	0		intron (NM_144719, intron 1 of 15)	MER5B|DNA|hAT-Charlie	-8534	NR_122070	729083	Hs.713395	NR_122070	ENSG00000225611	LINC02158	-	long intergenic non-protein coding RNA 2158	ncRNA
32484	UPN32484	chr3	42772423	42773048	chr3:42772423-42773048	1	1	1	0		0		32484	chr3	42772423	42773048	+	0		intron (NR_122070, intron 1 of 1)	intron (NR_122070, intron 1 of 1)	518	NM_144719	152206	Hs.604182	NM_144719	ENSG00000244607	CCDC13	-	coiled-coil domain containing 13	protein-coding
32487	UPN32487	chr3	42844076	42845641	chr3:42844076-42845641	1	1	2	0		0		32487	chr3	42844076	42845641	+	0		intron (NM_001296, intron 2 of 2)	MamGypLTR1c|LTR|Gypsy	31283	NM_004391	1582	Hs.447793	NM_004391	ENSG00000180432	CYP8B1	CP8B|CYP12	cytochrome P450 family 8 subfamily B member 1	protein-coding
32488	UPN32488	chr3	42846038	42848010	chr3:42846038-42848010	1	1	1	0		0		32488	chr3	42846038	42848010	+	0		intron (NM_001296, intron 2 of 2)	MIRc|SINE|MIR	29117	NM_004391	1582	Hs.447793	NM_004391	ENSG00000180432	CYP8B1	CP8B|CYP12	cytochrome P450 family 8 subfamily B member 1	protein-coding
32491	UPN32491	chr3	42880440	42881494	chr3:42880440-42881494	1	1	1	0		0		32491	chr3	42880440	42881494	+	0		Intergenic	CpG	-4826	NM_004391	1582	Hs.447793	NM_004391	ENSG00000180432	CYP8B1	CP8B|CYP12	cytochrome P450 family 8 subfamily B member 1	protein-coding
32493	UPN32493	chr3	42978961	42981391	chr3:42978961-42981391	1	1	2	0		0		32493	chr3	42978961	42981391	+	0		intron (NM_001129908, intron 1 of 4)	intron (NM_001129908, intron 1 of 4)	909	NM_001129908	729085	Hs.729533	NM_001129908	ENSG00000144649	FAM198A	C3orf41	family with sequence similarity 198 member A	protein-coding
32495	UPN32495	chr3	42997138	43001151	chr3:42997138-43001151	1	1	2	0		0		32495	chr3	42997138	43001151	+	0		intron (NM_001129908, intron 1 of 4)	intron (NM_001129908, intron 1 of 4)	19877	NM_001129908	729085	Hs.729533	NM_001129908	ENSG00000144649	FAM198A	C3orf41	family with sequence similarity 198 member A	protein-coding
32496	UPN32496	chr3	43001564	43002151	chr3:43001564-43002151	1	1	1	0		0		32496	chr3	43001564	43002151	+	0		intron (NM_001129908, intron 1 of 4)	intron (NM_001129908, intron 1 of 4)	22590	NM_001129908	729085	Hs.729533	NM_001129908	ENSG00000144649	FAM198A	C3orf41	family with sequence similarity 198 member A	protein-coding
32506	UPN32506	chr3	43178540	43181787	chr3:43178540-43181787	1	1	1	0		0		32506	chr3	43178540	43181787	+	0		Intergenic	Intergenic	-74080	NM_032806	84892	Hs.745002	NM_032806	ENSG00000144647	POMGNT2	AGO61|C3orf39|GTDC2|MDDGA8	protein O-linked mannose N-acetylglucosaminyltransferase 2 (beta 1,4-)	protein-coding
32518	UPN32518	chr3	43317458	43318089	chr3:43317458-43318089	1	1	1	0		0		32518	chr3	43317458	43318089	+	0		intron (NM_001100594, intron 2 of 5)	L2a|LINE|L2	31261	NM_001330750	54861	Hs.476052	NM_017719	ENSG00000163788	SNRK	HSNFRK	SNF related kinase	protein-coding
32519	UPN32519	chr3	43326056	43327870	chr3:43326056-43327870	2	1	1	0		0		32519	chr3	43326056	43327870	+	0		intron (NM_001100594, intron 2 of 5)	intron (NM_001100594, intron 2 of 5)	24999	NR_046757	100873954	Hs.600984	NR_046757		SNRK-AS1	-	SNRK antisense RNA 1	ncRNA
32520	UPN32520	chr3	43343607	43346218	chr3:43343607-43346218	3	1	1	0		0		32520	chr3	43343607	43346218	+	0		intron (NM_001100594, intron 5 of 5)	intron (NM_001100594, intron 5 of 5)	7050	NR_046757	100873954	Hs.600984	NR_046757		SNRK-AS1	-	SNRK antisense RNA 1	ncRNA
32523	UPN32523	chr3	43388154	43389749	chr3:43388154-43389749	1	2	1	0		0		32523	chr3	43388154	43389749	+	0		intron (NM_001204831, intron 11 of 12)	intron (NM_001204831, intron 11 of 12)	-36989	NR_046757	100873954	Hs.600984	NR_046757		SNRK-AS1	-	SNRK antisense RNA 1	ncRNA
32524	UPN32524	chr3	43390080	43391165	chr3:43390080-43391165	1	1	1	0		0		32524	chr3	43390080	43391165	+	0		intron (NM_001204831, intron 11 of 12)	intron (NM_001204831, intron 11 of 12)	-38660	NR_046757	100873954	Hs.600984	NR_046757		SNRK-AS1	-	SNRK antisense RNA 1	ncRNA
32527	UPN32527	chr3	43393481	43394031	chr3:43393481-43394031	1	1	1	0		0		32527	chr3	43393481	43394031	+	0		intron (NM_001204831, intron 11 of 12)	intron (NM_001204831, intron 11 of 12)	-41794	NR_046757	100873954	Hs.600984	NR_046757		SNRK-AS1	-	SNRK antisense RNA 1	ncRNA
32537	UPN32537	chr3	44439210	44440462	chr3:44439210-44440462	1	1	1	0		0		32537	chr3	44439210	44440462	+	0		TTS (NM_181489)	TTS (NM_181489)	11914	NR_144436	100506319	Hs.180744	NR_144436	ENSG00000283036	LINC01988	-	long intergenic non-protein coding RNA 1988	ncRNA
32549	UPN32549	chr3	44995464	44996271	chr3:44995464-44996271	1	1	1	0		0		32549	chr3	44995464	44996271	+	0		intron (NM_015004, intron 3 of 7)	intron (NM_015004, intron 3 of 7)	19618	NM_015004	23016	Hs.719958	NM_015004	ENSG00000075914	EXOSC7	EAP1|RRP42|Rrp42p|hRrp42p|p8	exosome component 7	protein-coding
32551	UPN32551	chr3	45006931	45009507	chr3:45006931-45009507	3	1	2	0		0		32551	chr3	45006931	45009507	+	0		intron (NR_023353, intron 5 of 6)	intron (NR_023353, intron 5 of 6)	-18048	NM_003278	7123	Hs.476092	NM_003278	ENSG00000163815	CLEC3B	TN|TNA	C-type lectin domain family 3 member B	protein-coding
32552	UPN32552	chr3	45009811	45013710	chr3:45009811-45013710	1	1	1	0		0		32552	chr3	45009811	45013710	+	0		TTS (NM_015004)	TTS (NM_015004)	-14507	NM_003278	7123	Hs.476092	NM_003278	ENSG00000163815	CLEC3B	TN|TNA	C-type lectin domain family 3 member B	protein-coding
32555	UPN32555	chr3	45024385	45027808	chr3:45024385-45027808	2	1	1	0		0		32555	chr3	45024385	45027808	+	0		promoter-TSS (NM_003278)	promoter-TSS (NM_003278)	-171	NM_003278	7123	Hs.476092	NM_003278	ENSG00000163815	CLEC3B	TN|TNA	C-type lectin domain family 3 member B	protein-coding
32556	UPN32556	chr3	45028111	45030612	chr3:45028111-45030612	1	1	1	0		0		32556	chr3	45028111	45030612	+	0		promoter-TSS (NM_001308394)	promoter-TSS (NM_001308394)	-769	NM_001308394	7123	Hs.476092	NM_003278	ENSG00000163815	CLEC3B	TN|TNA	C-type lectin domain family 3 member B	protein-coding
32558	UPN32558	chr3	45033839	45037334	chr3:45033839-45037334	1	1	1	0		0		32558	chr3	45033839	45037334	+	0		exon (NM_001308394, exon 3 of 3)	exon (NM_001308394, exon 3 of 3)	5456	NM_001308394	7123	Hs.476092	NM_003278	ENSG00000163815	CLEC3B	TN|TNA	C-type lectin domain family 3 member B	protein-coding
32566	UPN32566	chr3	45064683	45065940	chr3:45064683-45065940	1	1	1	0		0		32566	chr3	45064683	45065940	+	0		Intergenic	Intergenic	35181	NM_001308394	7123	Hs.476092	NM_003278	ENSG00000163815	CLEC3B	TN|TNA	C-type lectin domain family 3 member B	protein-coding
32571	UPN32571	chr3	45123271	45124805	chr3:45123271-45124805	1	2	1	0		0		32571	chr3	45123271	45124805	+	0		intron (NM_178181, intron 1 of 3)	intron (NM_178181, intron 1 of 3)	22384	NM_022842	64866	Hs.476093	NM_022842	ENSG00000163814	CDCP1	CD318|SIMA135|TRASK	CUB domain containing protein 1	protein-coding
32582	UPN32582	chr3	45537687	45539024	chr3:45537687-45539024	1	1	1	0		0		32582	chr3	45537687	45539024	+	0		intron (NM_015340, intron 20 of 21)	intron (NM_015340, intron 20 of 21)	-28810	NR_048543	100885795	Hs.641094	NR_048543		LARS2-AS1	-	LARS2 antisense RNA 1	ncRNA
32583	UPN32583	chr3	45544065	45548657	chr3:45544065-45548657	3	1	1	0		0		32583	chr3	45544065	45548657	+	0		intron (NM_015340, intron 21 of 21)	intron (NM_015340, intron 21 of 21)	-36816	NR_048543	100885795	Hs.641094	NR_048543		LARS2-AS1	-	LARS2 antisense RNA 1	ncRNA
32584	UPN32584	chr3	45551650	45552706	chr3:45551650-45552706	1	1	1	0		0		32584	chr3	45551650	45552706	+	0		Intergenic	Intergenic	-42633	NR_048543	100885795	Hs.641094	NR_048543		LARS2-AS1	-	LARS2 antisense RNA 1	ncRNA
32587	UPN32587	chr3	45559282	45561105	chr3:45559282-45561105	1	1	1	0		0		32587	chr3	45559282	45561105	+	0		Intergenic	Intergenic	-34638	NM_014240	8994	Hs.193370	NM_014240	ENSG00000144791	LIMD1	-	LIM domains containing 1	protein-coding
32588	UPN32588	chr3	45593046	45596857	chr3:45593046-45596857	1	1	2	0		0		32588	chr3	45593046	45596857	+	0		exon (NM_014240, exon 1 of 8)	exon (NM_014240, exon 1 of 8)	120	NM_014240	8994	Hs.193370	NM_014240	ENSG00000144791	LIMD1	-	LIM domains containing 1	protein-coding
32592	UPN32592	chr3	45644166	45648068	chr3:45644166-45648068	1	1	1	0		0		32592	chr3	45644166	45648068	+	0		intron (NM_014240, intron 2 of 7)	intron (NM_014240, intron 2 of 7)	42765	NR_033947	644714	Hs.712889	NR_033947		LIMD1-AS1	-	LIMD1 antisense RNA 1	ncRNA
32602	UPN32602	chr3	45948672	45950628	chr3:45948672-45950628	1	1	1	0		0		32602	chr3	45948672	45950628	+	0		intron (NM_024513, intron 14 of 17)	intron (NM_024513, intron 14 of 17)	6169	NM_006564	10663	Hs.34526	NM_006564	ENSG00000172215	CXCR6	BONZO|CD186|STRL33|TYMSTR	C-X-C motif chemokine receptor 6	protein-coding
32605	UPN32605	chr3	45957866	45959845	chr3:45957866-45959845	1	1	1	0		0		32605	chr3	45957866	45959845	+	0		intron (NM_024513, intron 12 of 17)	intron (NM_024513, intron 12 of 17)	15374	NM_006564	10663	Hs.34526	NM_006564	ENSG00000172215	CXCR6	BONZO|CD186|STRL33|TYMSTR	C-X-C motif chemokine receptor 6	protein-coding
32608	UPN32608	chr3	45972336	45973931	chr3:45972336-45973931	1	1	1	0		0		32608	chr3	45972336	45973931	+	0		exon (NM_024513, exon 6 of 18)	exon (NM_024513, exon 6 of 18)	22691	NM_024513	79443	Hs.200227	NM_024513	ENSG00000163820	FYCO1	CATC2|CTRCT18|RUFY3|ZFYVE7	FYVE and coiled-coil domain containing 1	protein-coding
32612	UPN32612	chr3	45984833	45990495	chr3:45984833-45990495	1	2	1	0		0		32612	chr3	45984833	45990495	+	0		intron (NM_024513, intron 1 of 17)	intron (NM_024513, intron 1 of 17)	8160	NM_024513	79443	Hs.200227	NM_024513	ENSG00000163820	FYCO1	CATC2|CTRCT18|RUFY3|ZFYVE7	FYVE and coiled-coil domain containing 1	protein-coding
32615	UPN32615	chr3	45994350	45996090	chr3:45994350-45996090	1	1	1	0		0		32615	chr3	45994350	45996090	+	0		intron (NM_024513, intron 1 of 17)	intron (NM_024513, intron 1 of 17)	604	NM_024513	79443	Hs.200227	NM_024513	ENSG00000163820	FYCO1	CATC2|CTRCT18|RUFY3|ZFYVE7	FYVE and coiled-coil domain containing 1	protein-coding
32616	UPN32616	chr3	46088831	46099607	chr3:46088831-46099607	1	4	2	0		0		32616	chr3	46088831	46099607	+	0		Intergenic	LTR82A|LTR|ERVL	-66732	NM_005283	2829	Hs.128375	NM_005283	ENSG00000173578	XCR1	CCXCR1|GPR5	X-C motif chemokine receptor 1	protein-coding
32617	UPN32617	chr3	46100084	46100617	chr3:46100084-46100617	1	1	1	0		0		32617	chr3	46100084	46100617	+	0		Intergenic	HAL1ME|LINE|L1	-72863	NM_005283	2829	Hs.128375	NM_005283	ENSG00000173578	XCR1	CCXCR1|GPR5	X-C motif chemokine receptor 1	protein-coding
32618	UPN32618	chr3	46101386	46101870	chr3:46101386-46101870	1	1	1	0		0		32618	chr3	46101386	46101870	+	0		Intergenic	MIR3|SINE|MIR	-74141	NM_005283	2829	Hs.128375	NM_005283	ENSG00000173578	XCR1	CCXCR1|GPR5	X-C motif chemokine receptor 1	protein-coding
32620	UPN32620	chr3	46107993	46112850	chr3:46107993-46112850	3	2	1	0		0		32620	chr3	46107993	46112850	+	0		Intergenic	Intergenic	-82934	NM_005283	2829	Hs.128375	NM_005283	ENSG00000173578	XCR1	CCXCR1|GPR5	X-C motif chemokine receptor 1	protein-coding
32621	UPN32621	chr3	46113937	46115712	chr3:46113937-46115712	2	1	1	0		0		32621	chr3	46113937	46115712	+	0		Intergenic	HERVP71A-int|LTR|ERV1	-87337	NM_005283	2829	Hs.128375	NM_005283	ENSG00000173578	XCR1	CCXCR1|GPR5	X-C motif chemokine receptor 1	protein-coding
32625	UPN32625	chr3	46129584	46131272	chr3:46129584-46131272	1	1	1	0		0		32625	chr3	46129584	46131272	+	0		Intergenic	Intergenic	77913	NM_001295	1230	Hs.301921	NM_001295	ENSG00000163823	CCR1	CD191|CKR-1|CKR1|CMKBR1|HM145|MIP1aR|SCYAR1	C-C motif chemokine receptor 1	protein-coding
32626	UPN32626	chr3	46131785	46133586	chr3:46131785-46133586	1	1	1	0		0		32626	chr3	46131785	46133586	+	0		Intergenic	MLT1G1|LTR|ERVL-MaLR	75656	NM_001295	1230	Hs.301921	NM_001295	ENSG00000163823	CCR1	CD191|CKR-1|CKR1|CMKBR1|HM145|MIP1aR|SCYAR1	C-C motif chemokine receptor 1	protein-coding
32648	UPN32648	chr3	46404615	46408437	chr3:46404615-46408437	1	2	2	0		0		32648	chr3	46404615	46408437	+	0		promoter-TSS (NM_003965)	promoter-TSS (NM_003965)	533	NR_125406	102724297	Hs.622021	NR_125406		LOC102724297	-	uncharacterized LOC102724297	ncRNA
32650	UPN32650	chr3	46565730	46566635	chr3:46565730-46566635	1	1	1	0		0		32650	chr3	46565730	46566635	+	0		5' UTR (NM_024512, exon 1 of 9)	5' UTR (NM_024512, exon 1 of 9)	368	NM_024512	79442	Hs.657345	NM_024512	ENSG00000163827	LRRC2	-	leucine rich repeat containing 2	protein-coding
32651	UPN32651	chr3	46692549	46697051	chr3:46692549-46697051	2	1	1	0		0		32651	chr3	46692549	46697051	+	0		Intergenic	Intergenic	-1087	NM_147129	259173	Hs.517937	NM_147129	ENSG00000178038	ALS2CL	RN49018	ALS2 C-terminal like	protein-coding
32653	UPN32653	chr3	46881454	46882956	chr3:46881454-46882956	1	1	1	0		0		32653	chr3	46881454	46882956	+	0		promoter-TSS (NM_001184744)	promoter-TSS (NM_001184744)	-44	NM_001184744	5745	Hs.1019	NM_000316	ENSG00000160801	PTH1R	PFE|PTHR|PTHR1	parathyroid hormone 1 receptor	protein-coding
32654	UPN32654	chr3	46925053	46928496	chr3:46925053-46928496	1	2	1	0		0		32654	chr3	46925053	46928496	+	0		intron (NM_144716, intron 3 of 7)	intron (NM_144716, intron 3 of 7)	44525	NM_001184744	5745	Hs.1019	NM_000316	ENSG00000160801	PTH1R	PFE|PTHR|PTHR1	parathyroid hormone 1 receptor	protein-coding
32656	UPN32656	chr3	46930080	46937996	chr3:46930080-46937996	1	2	2	0		0		32656	chr3	46930080	46937996	+	0		intron (NM_144716, intron 3 of 7)	AluYc|SINE|Alu	42463	NR_102269	151903	Hs.631918	NM_144716	ENSG00000160799	CCDC12	-	coiled-coil domain containing 12	protein-coding
32659	UPN32659	chr3	46943823	46949782	chr3:46943823-46949782	1	2	2	0		0		32659	chr3	46943823	46949782	+	0		intron (NM_144716, intron 2 of 7)	intron (NM_144716, intron 2 of 7)	29699	NR_102269	151903	Hs.631918	NM_144716	ENSG00000160799	CCDC12	-	coiled-coil domain containing 12	protein-coding
32664	UPN32664	chr3	46958531	46961775	chr3:46958531-46961775	1	2	1	0		0		32664	chr3	46958531	46961775	+	0		intron (NM_144716, intron 2 of 7)	intron (NM_144716, intron 2 of 7)	16348	NR_102269	151903	Hs.631918	NM_144716	ENSG00000160799	CCDC12	-	coiled-coil domain containing 12	protein-coding
32668	UPN32668	chr3	46976999	46979726	chr3:46976999-46979726	1	1	1	0		0		32668	chr3	46976999	46979726	+	0		intron (NM_144716, intron 1 of 7)	intron (NM_144716, intron 1 of 7)	-1321	NM_015175	23218	Hs.437043	NM_015175	ENSG00000160796	NBEAL2	BDPLT4|GPS	neurobeachin like 2	protein-coding
32669	UPN32669	chr3	46980069	46983188	chr3:46980069-46983188	1	2	1	0		0		32669	chr3	46980069	46983188	+	0		intron (NM_015175, intron 1 of 53)	intron (NM_015175, intron 1 of 53)	382	NM_144716	151903	Hs.631918	NM_144716	ENSG00000160799	CCDC12	-	coiled-coil domain containing 12	protein-coding
32671	UPN32671	chr3	46984393	46991164	chr3:46984393-46991164	2	1	1	0		0		32671	chr3	46984393	46991164	+	0		intron (NM_015175, intron 1 of 53)	intron (NM_015175, intron 1 of 53)	-5768	NM_144716	151903	Hs.631918	NM_144716	ENSG00000160799	CCDC12	-	coiled-coil domain containing 12	protein-coding
32672	UPN32672	chr3	47009566	47010534	chr3:47009566-47010534	1	1	1	0		0		32672	chr3	47009566	47010534	+	0		TTS (NM_015175)	TTS (NM_015175)	-1492	NR_024046	100129354	Hs.201522	NR_024046		NRADDP	-	neurotrophin receptor associated death domain, pseudogene	pseudo
32685	UPN32685	chr3	47420982	47421671	chr3:47420982-47421671	1	1	1	0		0		32685	chr3	47420982	47421671	+	0		intron (NM_012235, intron 10 of 22)	intron (NM_012235, intron 10 of 22)	40344	NM_001304482	25930	Hs.25524	NM_015466	ENSG00000076201	PTPN23	HD-PTP|HDPTP|PTP-TD14	protein tyrosine phosphatase, non-receptor type 23	protein-coding
32689	UPN32689	chr3	47781960	47782985	chr3:47781960-47782985	1	1	1	0		0		32689	chr3	47781960	47782985	+	0		promoter-TSS (NM_003074)	promoter-TSS (NM_003074)	-557	NM_003074	6599	Hs.476179	NM_003074	ENSG00000173473	SMARCC1	BAF155|CRACC1|Rsc8|SRG3|SWI3	SWI/SNF related, matrix associated, actin dependent regulator of chromatin subfamily c member 1	protein-coding
32690	UPN32690	chr3	47802060	47802847	chr3:47802060-47802847	1	1	1	0		0		32690	chr3	47802060	47802847	+	0		promoter-TSS (NM_138615)	promoter-TSS (NM_138615)	-456	NR_075079	22907	Hs.517948	NM_014966	ENSG00000132153	DHX30	DDX30|NEDMIAL|RETCOR	DExH-box helicase 30	protein-coding
32695	UPN32695	chr3	48130187	48131222	chr3:48130187-48131222	1	1	1	0		0		32695	chr3	48130187	48131222	+	0		Intergenic	Intergenic	-41425	NM_001134364	4134	Hs.517949	NM_002375	ENSG00000047849	MAP4	-	microtubule associated protein 4	protein-coding
32707	UPN32707	chr3	48426002	48429166	chr3:48426002-48429166	1	1	1	0		0		32707	chr3	48426002	48429166	+	0		intron (NM_001130082, intron 1 of 37)	intron (NM_001130082, intron 1 of 37)	1879	NM_002673	5364	Hs.476209	NM_002673	ENSG00000164050	PLXNB1	PLEXIN-B1|PLXN5|SEP	plexin B1	protein-coding
32708	UPN32708	chr3	48429670	48431996	chr3:48429670-48431996	1	1	1	0		0		32708	chr3	48429670	48431996	+	0		promoter-TSS (NM_001130082)	promoter-TSS (NM_001130082)	-782	NM_001130082	5364	Hs.476209	NM_002673	ENSG00000164050	PLXNB1	PLEXIN-B1|PLXN5|SEP	plexin B1	protein-coding
32709	UPN32709	chr3	48432795	48435602	chr3:48432795-48435602	1	2	1	0		0		32709	chr3	48432795	48435602	+	0		intron (NM_001256965, intron 2 of 3)	MIRb|SINE|MIR	-4147	NM_001130082	5364	Hs.476209	NM_002673	ENSG00000164050	PLXNB1	PLEXIN-B1|PLXN5|SEP	plexin B1	protein-coding
32711	UPN32711	chr3	48445848	48447647	chr3:48445848-48447647	1	1	1	0		0		32711	chr3	48445848	48447647	+	0		promoter-TSS (NM_001271023)	promoter-TSS (NM_001271023)	-32	NR_153405	111822955		NR_153405	ENSG00000164053	ATRIP-TREX1	-	ATRIP-TREX1 readthrough	ncRNA
32712	UPN32712	chr3	48464663	48470643	chr3:48464663-48470643	1	1	2	0		0		32712	chr3	48464663	48470643	+	0		TTS (NM_001272066)	TTS (NM_001272066)	1423	NM_033629	11277	Hs.707026	NM_007248	ENSG00000213689	TREX1	AGS1|CRV|DRN3|HERNS	three prime repair exonuclease 1	protein-coding
32713	UPN32713	chr3	48471731	48473793	chr3:48471731-48473793	1	2	2	0		0		32713	chr3	48471731	48473793	+	0		intron (NM_001272068, intron 4 of 6)	intron (NM_001272068, intron 4 of 6)	571	NM_001272082	51246	Hs.414579	NM_016479	ENSG00000164054	SHISA5	SCOTIN	shisa family member 5	protein-coding
32715	UPN32715	chr3	48502578	48505519	chr3:48502578-48505519	1	2	2	0		0		32715	chr3	48502578	48505519	+	0		promoter-TSS (NM_001272068)	promoter-TSS (NM_001272068)	2	NM_001272068	51246	Hs.414579	NM_016479	ENSG00000164054	SHISA5	SCOTIN	shisa family member 5	protein-coding
32717	UPN32717	chr3	48553539	48554300	chr3:48553539-48554300	1	1	1	0		0		32717	chr3	48553539	48554300	+	0		intron (NM_001317136, intron 1 of 13)	intron (NM_001317136, intron 1 of 13)	3004	NM_001317135	5210	Hs.476217	NM_004567	ENSG00000114268	PFKFB4	-	6-phosphofructo-2-kinase/fructose-2,6-biphosphatase 4	protein-coding
32721	UPN32721	chr3	48558299	48561561	chr3:48558299-48561561	2	2	1	0		0		32721	chr3	48558299	48561561	+	0		intron (NM_001317136, intron 1 of 13)	(CA)n|Simple_repeat|Simple_repeat	1250	NM_001317136	5210	Hs.476217	NM_004567	ENSG00000114268	PFKFB4	-	6-phosphofructo-2-kinase/fructose-2,6-biphosphatase 4	protein-coding
32725	UPN32725	chr3	48595607	48600030	chr3:48595607-48600030	2	1	2	0		0		32725	chr3	48595607	48600030	+	0		Intergenic	Intergenic	-2658	NM_000094	1294	Hs.476218	NM_000094	ENSG00000114270	COL7A1	EBD1|EBDCT|EBR1|NDNC8	collagen type VII alpha 1 chain	protein-coding
32726	UPN32726	chr3	48608682	48609707	chr3:48608682-48609707	1	1	1	0		0		32726	chr3	48608682	48609707	+	0		exon (NM_003365, exon 2 of 13)	exon (NM_003365, exon 2 of 13)	471	NM_003365	7384	Hs.119251	NM_003365	ENSG00000010256	UQCRC1	D3S3191|QCR1|UQCR1	ubiquinol-cytochrome c reductase core protein 1	protein-coding
32732	UPN32732	chr3	48662863	48664198	chr3:48662863-48664198	1	1	1	0		0		32732	chr3	48662863	48664198	+	0		promoter-TSS (NM_001407)	promoter-TSS (NM_001407)	-238	NR_111921	102724368	Hs.663571	NR_111921	ENSG00000228350	LINC02585	CELSR3-AS1	long intergenic non-protein coding RNA 2585	ncRNA
32744	UPN32744	chr3	48989070	48989926	chr3:48989070-48989926	1	1	1	0		0		32744	chr3	48989070	48989926	+	0		promoter-TSS (NM_177939)	promoter-TSS (NM_177939)	-410	NM_177938	54681	Hs.654944	NM_017732	ENSG00000178467	P4HTM	EGLN4|HIFPH4|P4H-TM|PH-4|PH4|PHD4	prolyl 4-hydroxylase, transmembrane	protein-coding
32746	UPN32746	chr3	49006337	49007018	chr3:49006337-49007018	1	1	1	0		0		32746	chr3	49006337	49007018	+	0		promoter-TSS (NM_001320547)	promoter-TSS (NM_001320547)	-385	NM_018031	11180	Hs.654815	NM_018031	ENSG00000178252	WDR6	-	WD repeat domain 6	protein-coding
32747	UPN32747	chr3	49007538	49008677	chr3:49007538-49008677	1	1	1	0		0		32747	chr3	49007538	49008677	+	0		TTS (NM_177939)	TTS (NM_177939)	502	NM_001320547	11180	Hs.654815	NM_018031	ENSG00000178252	WDR6	-	WD repeat domain 6	protein-coding
32750	UPN32750	chr3	49022113	49023487	chr3:49022113-49023487	1	1	1	0		0		32750	chr3	49022113	49023487	+	0		intron (NM_199069, intron 3 of 4)	intron (NM_199069, intron 3 of 4)	1159	NM_199070	25915	Hs.31387	NM_199069	ENSG00000178057	NDUFAF3	2P1|C3orf60|E3-3	NADH:ubiquinone oxidoreductase complex assembly factor 3	protein-coding
32751	UPN32751	chr3	49028138	49029701	chr3:49028138-49029701	1	1	1	0		0		32751	chr3	49028138	49029701	+	0		TTS (NM_001320583)	TTS (NM_001320583)	523	NM_000884	3615	Hs.654400	NM_000884	ENSG00000178035	IMPDH2	IMPD2|IMPDH-II	inosine monophosphate dehydrogenase 2	protein-coding
32754	UPN32754	chr3	49103468	49105398	chr3:49103468-49105398	1	1	2	0		0		32754	chr3	49103468	49105398	+	0		non-coding (NR_073590, exon 2 of 24)	non-coding (NR_073590, exon 2 of 24)	696	NM_005051	5859	Hs.79322	NM_005051	ENSG00000172053	QARS	GLNRS|MSCCA|PRO2195	glutaminyl-tRNA synthetase	protein-coding
32755	UPN32755	chr3	49118976	49121501	chr3:49118976-49121501	1	1	1	0		0		32755	chr3	49118976	49121501	+	0		TTS (NM_002292)	TTS (NM_002292)	700	NM_001351103	10869	Hs.255596	NM_006677	ENSG00000172046	USP19	ZMYND9	ubiquitin specific peptidase 19	protein-coding
32758	UPN32758	chr3	49170667	49173940	chr3:49170667-49173940	1	1	1	0		0		32758	chr3	49170667	49173940	+	0		intron (NM_173546, intron 1 of 5)	intron (NM_173546, intron 1 of 5)	718	NM_173546	200942	Hs.13781	NM_173546	ENSG00000185909	KLHDC8B	CHL	kelch domain containing 8B	protein-coding
32759	UPN32759	chr3	49237902	49239734	chr3:49237902-49239734	1	1	1	0		0		32759	chr3	49237902	49239734	+	0		intron (NM_178173, intron 5 of 9)	LTR4|LTR|ERV1	-35302	NR_036233	100422952		NR_036233	ENSG00000264633	MIR4271	-	microRNA 4271	ncRNA
32761	UPN32761	chr3	49248480	49248955	chr3:49248480-49248955	1	1	1	0		0		32761	chr3	49248480	49248955	+	0		intron (NM_178173, intron 8 of 9)	AluSq2|SINE|Alu	-25403	NR_036233	100422952		NR_036233	ENSG00000264633	MIR4271	-	microRNA 4271	ncRNA
32762	UPN32762	chr3	49276176	49279268	chr3:49276176-49279268	2	1	1	0		0		32762	chr3	49276176	49279268	+	0		promoter-TSS (NM_198562)	promoter-TSS (NM_198562)	-647	NM_198562	375341	Hs.403828	NM_198562	ENSG00000188315	C3orf62	-	chromosome 3 open reading frame 62	protein-coding
32766	UPN32766	chr3	49340043	49343275	chr3:49340043-49343275	1	1	1	0		0		32766	chr3	49340043	49343275	+	0		Intergenic	AluSx4|SINE|Alu	-1556	NM_199443	7375	Hs.77500	NM_003363	ENSG00000114316	USP4	UNP|Unph	ubiquitin specific peptidase 4	protein-coding
32767	UPN32767	chr3	49343724	49345625	chr3:49343724-49345625	1	2	2	0		0		32767	chr3	49343724	49345625	+	0		Intergenic	AluSx3|SINE|Alu	-4571	NM_199443	7375	Hs.77500	NM_003363	ENSG00000114316	USP4	UNP|Unph	ubiquitin specific peptidase 4	protein-coding
32768	UPN32768	chr3	49345972	49347786	chr3:49345972-49347786	1	1	1	0		0		32768	chr3	49345972	49347786	+	0		Intergenic	Intergenic	-6776	NM_199443	7375	Hs.77500	NM_003363	ENSG00000114316	USP4	UNP|Unph	ubiquitin specific peptidase 4	protein-coding
32769	UPN32769	chr3	49348909	49353350	chr3:49348909-49353350	1	3	2	0		0		32769	chr3	49348909	49353350	+	0		Intergenic	AluJb|SINE|Alu	7471	NM_201397	2876	Hs.76686	NM_000581	ENSG00000233276	GPX1	GPXD|GSHPX1	glutathione peroxidase 1	protein-coding
32771	UPN32771	chr3	49355523	49359779	chr3:49355523-49359779	1	3	3	0		0		32771	chr3	49355523	49359779	+	0		exon (NM_001329503, exon 2 of 2)	exon (NM_001329503, exon 2 of 2)	949	NM_201397	2876	Hs.76686	NM_000581	ENSG00000233276	GPX1	GPXD|GSHPX1	glutathione peroxidase 1	protein-coding
32776	UPN32776	chr3	49415541	49417970	chr3:49415541-49417970	1	2	1	0		0		32776	chr3	49415541	49417970	+	0		TTS (NM_001164710)	TTS (NM_001164710)	4549	NM_022171	6988	Hs.517962	NM_022171	ENSG00000145022	TCTA	-	T cell leukemia translocation altered	protein-coding
32779	UPN32779	chr3	49444586	49445033	chr3:49444586-49445033	1	1	1	0		0		32779	chr3	49444586	49445033	+	0		Intergenic	(TTCA)n|Simple_repeat|Simple_repeat	-15485	NM_032316	84276	Hs.191460	NM_032316	ENSG00000145029	NICN1	-	nicolin 1	protein-coding
32780	UPN32780	chr3	49468892	49469983	chr3:49468892-49469983	1	1	1	0		0		32780	chr3	49468892	49469983	+	0		promoter-TSS (NM_001165928)	promoter-TSS (NM_001165928)	-695	NM_001177634	1605	Hs.76111	NM_004393	ENSG00000173402	DAG1	156DAG|A3a|AGRNR|DAG|MDDGA9|MDDGC7|MDDGC9	dystroglycan 1	protein-coding
32782	UPN32782	chr3	49500291	49500936	chr3:49500291-49500936	1	1	1	0		0		32782	chr3	49500291	49500936	+	0		intron (NM_001177638, intron 2 of 3)	intron (NM_001177638, intron 2 of 3)	30481	NM_001177644	1605	Hs.76111	NM_004393	ENSG00000173402	DAG1	156DAG|A3a|AGRNR|DAG|MDDGA9|MDDGC7|MDDGC9	dystroglycan 1	protein-coding
32786	UPN32786	chr3	49673181	49674026	chr3:49673181-49674026	1	1	1	0		0		32786	chr3	49673181	49674026	+	0		promoter-TSS (NM_001640)	promoter-TSS (NM_001640)	-399	NM_001640	327	Hs.517969	NM_001640	ENSG00000164062	APEH	AARE|ACPH|APH|D3F15S2|D3S48E|DNF15S2|OPH	acylaminoacyl-peptide hydrolase	protein-coding
32788	UPN32788	chr3	49721462	49725597	chr3:49721462-49725597	1	2	2	0		0		32788	chr3	49721462	49725597	+	0		TTS (NM_001242829)	TTS (NM_001242829)	445	NM_021971	29925	Hs.567488	NM_013334	ENSG00000173540	GMPPB	MDDGA14|MDDGB14|MDDGC14	GDP-mannose pyrophosphorylase B	protein-coding
32792	UPN32792	chr3	49802726	49808464	chr3:49802726-49808464	2	2	1	0		0		32792	chr3	49802726	49808464	+	0		TTS (NM_203370)	TTS (NM_203370)	650	NR_049825	100847079		NR_049825	ENSG00000283726	MIR5193	mir-5193	microRNA 5193	ncRNA
32793	UPN32793	chr3	49812542	49814501	chr3:49812542-49814501	1	1	2	0		0		32793	chr3	49812542	49814501	+	0		exon (NM_003335, exon 2 of 24)	exon (NM_003335, exon 2 of 24)	437	NM_003335	7318	Hs.16695	NM_003335	ENSG00000182179	UBA7	D8|UBA1B|UBE1L|UBE2	ubiquitin like modifier activating enzyme 7	protein-coding
32796	UPN32796	chr3	49939693	49939962	chr3:49939693-49939962	1	1	1	0		0		32796	chr3	49939693	49939962	+	0		promoter-TSS (NM_005777)	promoter-TSS (NM_005777)	-217	NM_001349194	10180	Hs.696735	NM_005777	ENSG00000004534	RBM6	3G2|DEF-3|DEF3|HLC-11|NY-LU-12|g16	RNA binding motif protein 6	protein-coding
32806	UPN32806	chr3	50166050	50167404	chr3:50166050-50167404	1	1	2	0		0		32806	chr3	50166050	50167404	+	0		intron (NM_004186, intron 2 of 18)	intron (NM_004186, intron 2 of 18)	-6599	NR_030291
32808	UPN32808	chr3	50226973	50228303	chr3:50226973-50228303	1	1	2	0		0		32808	chr3	50226973	50228303	+	0		TTS (NR_106714)	TTS (NR_106714)	202	NR_106714	102464817		NR_106714	ENSG00000275334	MIR5787	hsa-mir-5787	microRNA 5787	ncRNA
32809	UPN32809	chr3	50228596	50231259	chr3:50228596-50231259	1	1	1	0		0		32809	chr3	50228596	50231259	+	0		promoter-TSS (NM_001282617)	promoter-TSS (NM_001282617)	-849	NM_001282617	2771	Hs.77269	NM_002070	ENSG00000114353	GNAI2	GIP|GNAI2B|H_LUCA15.1|H_LUCA16.1	G protein subunit alpha i2	protein-coding
32810	UPN32810	chr3	50234578	50235655	chr3:50234578-50235655	1	1	1	0		0		32810	chr3	50234578	50235655	+	0		intron (NM_001282617, intron 1 of 8)	intron (NM_001282617, intron 1 of 8)	-1041	NM_001282618	2771	Hs.77269	NM_002070	ENSG00000114353	GNAI2	GIP|GNAI2B|H_LUCA15.1|H_LUCA16.1	G protein subunit alpha i2	protein-coding
32812	UPN32812	chr3	50237781	50250667	chr3:50237781-50250667	1	1	2	0		0		32812	chr3	50237781	50250667	+	0		intron (NM_001282618, intron 1 of 7)	AluSz|SINE|Alu	-2670	NM_001166425	2771	Hs.77269	NM_002070	ENSG00000114353	GNAI2	GIP|GNAI2B|H_LUCA15.1|H_LUCA16.1	G protein subunit alpha i2	protein-coding
32813	UPN32813	chr3	50251126	50255831	chr3:50251126-50255831	1	1	1	0		0		32813	chr3	50251126	50255831	+	0		intron (NM_001166425, intron 4 of 8)	AluY|SINE|Alu	6584	NM_001166425	2771	Hs.77269	NM_002070	ENSG00000114353	GNAI2	GIP|GNAI2B|H_LUCA15.1|H_LUCA16.1	G protein subunit alpha i2	protein-coding
32814	UPN32814	chr3	50256203	50257398	chr3:50256203-50257398	1	1	2	0		0		32814	chr3	50256203	50257398	+	0		exon (NM_002070, exon 6 of 9)	exon (NM_002070, exon 6 of 9)	9906	NM_001166425	2771	Hs.77269	NM_002070	ENSG00000114353	GNAI2	GIP|GNAI2B|H_LUCA15.1|H_LUCA16.1	G protein subunit alpha i2	protein-coding
32815	UPN32815	chr3	50257959	50262010	chr3:50257959-50262010	3	1	1	0		0		32815	chr3	50257959	50262010	+	0		TTS (NM_002070)	TTS (NM_002070)	7387	NR_110702	101928931	Hs.587216	NR_110702	ENSG00000232352	SEMA3B-AS1	-	SEMA3B antisense RNA 1 (head to head)	ncRNA
32816	UPN32816	chr3	50262415	50271751	chr3:50262415-50271751	2	1	3	0		0		32816	chr3	50262415	50271751	+	0		promoter-TSS (NM_004636)	promoter-TSS (NM_004636)	288	NR_110702	101928931	Hs.587216	NR_110702	ENSG00000232352	SEMA3B-AS1	-	SEMA3B antisense RNA 1 (head to head)	ncRNA
32818	UPN32818	chr3	50291569	50293727	chr3:50291569-50293727	2	1	2	0		0		32818	chr3	50291569	50293727	+	0		promoter-TSS (NM_006764)	promoter-TSS (NM_006764)	-53	NM_006764	7866	Hs.315177	NM_006764	ENSG00000214706	IFRD2	IFNRP|SKMc15|SM15	interferon related developmental regulator 2	protein-coding
32819	UPN32819	chr3	50296851	50301357	chr3:50296851-50301357	2	2	2	0		0		32819	chr3	50296851	50301357	+	0		promoter-TSS (NM_001200018)	promoter-TSS (NM_001200018)	-215	NM_001200018	24142	Hs.129910	NM_012191	ENSG00000243477	NAA80	FUS-2|FUS2|NAT6	N(alpha)-acetyltransferase 80, NatH catalytic subunit	protein-coding
32820	UPN32820	chr3	50301968	50303729	chr3:50301968-50303729	1	1	1	0		0		32820	chr3	50301968	50303729	+	0		exon (NM_153282, exon 2 of 3)	exon (NM_153282, exon 2 of 3)	753	NM_153283	3373	Hs.75619	NM_033159	ENSG00000114378	HYAL1	HYAL-1|LUCA1|MPS9|NAT6	hyaluronoglucosaminidase 1	protein-coding
32821	UPN32821	chr3	50316394	50317537	chr3:50316394-50317537	1	1	1	0		0		32821	chr3	50316394	50317537	+	0		TTS (NM_003773)	TTS (NM_003773)	-4584	NM_153281	3373	Hs.75619	NM_033159	ENSG00000114378	HYAL1	HYAL-1|LUCA1|MPS9|NAT6	hyaluronoglucosaminidase 1	protein-coding
32822	UPN32822	chr3	50317948	50321205	chr3:50317948-50321205	1	1	1	0		0		32822	chr3	50317948	50321205	+	0		exon (NM_003773, exon 2 of 4)	exon (NM_003773, exon 2 of 4)	3274	NM_033158	8692	Hs.76873	NM_003773	ENSG00000068001	HYAL2	LUCA2	hyaluronoglucosaminidase 2	protein-coding
32823	UPN32823	chr3	50321526	50326666	chr3:50321526-50326666	1	2	2	0		0		32823	chr3	50321526	50326666	+	0		TTS (NM_007275)	TTS (NM_007275)	-1246	NM_003773	8692	Hs.76873	NM_003773	ENSG00000068001	HYAL2	LUCA2	hyaluronoglucosaminidase 2	protein-coding
32824	UPN32824	chr3	50326989	50328856	chr3:50326989-50328856	1	1	2	0		0		32824	chr3	50326989	50328856	+	0		intron (NM_007275, intron 1 of 2)	CpG	316	NM_007275	11334	Hs.517981	NM_007275	ENSG00000114383	TUSC2	C3orf11|FUS1|PAP|PDAP2	tumor suppressor 2, mitochondrial calcium regulator	protein-coding
32826	UPN32826	chr3	50333170	50334996	chr3:50333170-50334996	1	1	1	0		0		32826	chr3	50333170	50334996	+	0		intron (NM_001206957, intron 1 of 4)	intron (NM_001206957, intron 1 of 4)	3381	NM_170713	11186	Hs.476270	NM_007182	ENSG00000068028	RASSF1	123F2|NORE2A|RASSF1A|RDA32|REH3P21	Ras association domain family member 1	protein-coding
32827	UPN32827	chr3	50335366	50343191	chr3:50335366-50343191	1	1	3	0		0		32827	chr3	50335366	50343191	+	0		TTS (NR_109831)	TTS (NR_109831)	-1045	NM_170712	11186	Hs.476270	NM_007182	ENSG00000068028	RASSF1	123F2|NORE2A|RASSF1A|RDA32|REH3P21	Ras association domain family member 1	protein-coding
32832	UPN32832	chr3	50357143	50359620	chr3:50357143-50359620	2	1	1	0		0		32832	chr3	50357143	50359620	+	0		exon (NM_007024, exon 1 of 2)	exon (NM_007024, exon 1 of 2)	1127	NM_007024	11070	Hs.91566	NM_007024	ENSG00000126062	TMEM115	PL6	transmembrane protein 115	protein-coding
32837	UPN32837	chr3	50567045	50575128	chr3:50567045-50575128	2	2	3	0		0		32837	chr3	50567045	50575128	+	0		promoter-TSS (NM_001171741)	promoter-TSS (NM_001171741)	-59	NM_001171741	51161	Hs.517860	NM_016210	ENSG00000088543	C3orf18	G20	chromosome 3 open reading frame 18	protein-coding
32840	UPN32840	chr3	50590586	50591643	chr3:50590586-50591643	1	1	1	0		0		32840	chr3	50590586	50591643	+	0		Intergenic	Intergenic	-20087	NM_001171741	51161	Hs.517860	NM_016210	ENSG00000088543	C3orf18	G20	chromosome 3 open reading frame 18	protein-coding
32841	UPN32841	chr3	50592060	50593696	chr3:50592060-50593696	1	1	1	0		0		32841	chr3	50592060	50593696	+	0		Intergenic	Intergenic	18953	NM_013324	1154	Hs.655334	NM_013324	ENSG00000114737	CISH	BACTS2|CIS|CIS-1|G18|SOCS	cytokine inducible SH2 containing protein	protein-coding
32842	UPN32842	chr3	50598959	50611757	chr3:50598959-50611757	1	2	1	0		0		32842	chr3	50598959	50611757	+	0		Intergenic	Intergenic	6473	NM_013324	1154	Hs.655334	NM_013324	ENSG00000114737	CISH	BACTS2|CIS|CIS-1|G18|SOCS	cytokine inducible SH2 containing protein	protein-coding
32843	UPN32843	chr3	50612135	50614191	chr3:50612135-50614191	1	1	1	0		0		32843	chr3	50612135	50614191	+	0		intron (NM_001243926, intron 2 of 12)	intron (NM_001243926, intron 2 of 12)	1301	NM_001243926	7867	Hs.234521	NM_004635	ENSG00000114738	MAPKAPK3	3PK|MAPKAP-K3|MAPKAP3|MAPKAPK-3|MDPT3|MK-3	mitogen-activated protein kinase-activated protein kinase 3	protein-coding
32845	UPN32845	chr3	50617195	50621189	chr3:50617195-50621189	1	2	1	0		0		32845	chr3	50617195	50621189	+	0		intron (NM_001243926, intron 4 of 12)	MIRb|SINE|MIR	2061	NM_001243925	7867	Hs.234521	NM_004635	ENSG00000114738	MAPKAPK3	3PK|MAPKAP-K3|MAPKAP3|MAPKAPK-3|MDPT3|MK-3	mitogen-activated protein kinase-activated protein kinase 3	protein-coding
32852	UPN32852	chr3	51385323	51387151	chr3:51385323-51387151	1	1	1	0		0		32852	chr3	51385323	51387151	+	0		exon (NM_006010, exon 2 of 4)	exon (NM_006010, exon 2 of 4)	1000	NM_006010	7873	Hs.436446	NM_006010	ENSG00000145050	MANF	ARMET|ARP	mesencephalic astrocyte derived neurotrophic factor	protein-coding
32854	UPN32854	chr3	51391729	51392970	chr3:51391729-51392970	1	1	1	0		0		32854	chr3	51391729	51392970	+	0		exon (NM_013286, exon 1 of 1)	exon (NM_013286, exon 1 of 1)	1081	NM_013286	29890	Hs.118738	NM_013286	ENSG00000259956	RBM15B	HUMAGCGB|OTT3	RNA binding motif protein 15B	protein-coding
32860	UPN32860	chr3	51680051	51681581	chr3:51680051-51681581	2	1	1	0		0		32860	chr3	51680051	51681581	+	0		intron (NM_001243727, intron 2 of 3)	intron (NM_001243727, intron 2 of 3)	9189	NR_103462	51368	Hs.517864	NM_015926	ENSG00000164081	TEX264	ZSIG11	testis expressed 264	protein-coding
32862	UPN32862	chr3	51683814	51687854	chr3:51683814-51687854	1	1	1	0		0		32862	chr3	51683814	51687854	+	0		intron (NM_001278195, intron 4 of 5)	L2c|LINE|L2	14207	NR_103462	51368	Hs.517864	NM_015926	ENSG00000164081	TEX264	ZSIG11	testis expressed 264	protein-coding
32864	UPN32864	chr3	51942214	51943836	chr3:51942214-51943836	1	1	1	0		0		32864	chr3	51942214	51943836	+	0		intron (NM_001003931, intron 1 of 10)	intron (NM_001003931, intron 1 of 10)	720	NM_001003931	10039	Hs.271742	NM_005485	ENSG00000041880	PARP3	ADPRT3|ADPRTL2|ADPRTL3|ARTD3|IRT1|PADPRT-3	poly(ADP-ribose) polymerase family member 3	protein-coding
32868	UPN32868	chr3	51973636	51975415	chr3:51973636-51975415	1	1	1	0		0		32868	chr3	51973636	51975415	+	0		promoter-TSS (NM_001316331)	promoter-TSS (NM_001316331)	105	NM_001254753	84836	Hs.420796	NM_032750	ENSG00000114779	ABHD14B	CIB|HEL-S-299	abhydrolase domain containing 14B	protein-coding
32869	UPN32869	chr3	51982355	51984638	chr3:51982355-51984638	1	1	2	0		0		32869	chr3	51982355	51984638	+	0		5' UTR (NM_001198897, exon 1 of 13)	5' UTR (NM_001198897, exon 1 of 13)	212	NM_001198898	95	Hs.334707	NM_000666	ENSG00000243989	ACY1	ACY-1|ACY1D|HEL-S-5	aminoacylase 1	protein-coding
32870	UPN32870	chr3	51994226	51996075	chr3:51994226-51996075	1	1	1	0		0		32870	chr3	51994226	51996075	+	0		intron (NM_000992, intron 2 of 3)	intron (NM_000992, intron 2 of 3)	792	NM_000992	6159	Hs.425125	NM_000992	ENSG00000162244	RPL29	HIP|HUMRPL29|L29|RPL29P10|RPL29_3_370	ribosomal protein L29	protein-coding
32872	UPN32872	chr3	52045944	52047966	chr3:52045944-52047966	1	1	1	0		0		32872	chr3	52045944	52047966	+	0		Intergenic	Intergenic	9490	NM_001947	1849	Hs.591664	NM_001947	ENSG00000164086	DUSP7	MKPX|PYST2	dual specificity phosphatase 7	protein-coding
32873	UPN32873	chr3	52050528	52056198	chr3:52050528-52056198	1	1	1	0		0		32873	chr3	52050528	52056198	+	0		intron (NM_001947, intron 2 of 2)	intron (NM_001947, intron 2 of 2)	3082	NM_001947	1849	Hs.591664	NM_001947	ENSG00000164086	DUSP7	MKPX|PYST2	dual specificity phosphatase 7	protein-coding
32878	UPN32878	chr3	52087543	52088834	chr3:52087543-52088834	1	1	1	0		0		32878	chr3	52087543	52088834	+	0		intron (NM_001161580, intron 9 of 9)	intron (NM_001161580, intron 9 of 9)	-23076	NR_027331	100128378	Hs.640106	NM_001123039		LINC00696	C3orf74	long intergenic non-protein coding RNA 696	ncRNA
32879	UPN32879	chr3	52089124	52092331	chr3:52089124-52092331	1	1	2	0		0		32879	chr3	52089124	52092331	+	0		intron (NM_001161580, intron 9 of 9)	intron (NM_001161580, intron 9 of 9)	-25615	NR_027331	100128378	Hs.640106	NM_001123039		LINC00696	C3orf74	long intergenic non-protein coding RNA 696	ncRNA
32881	UPN32881	chr3	52120237	52123340	chr3:52120237-52123340	1	1	1	0		0		32881	chr3	52120237	52123340	+	0		intron (NM_001161581, intron 9 of 10)	intron (NM_001161581, intron 9 of 10)	32902	NM_001161580	25886	Hs.476306	NM_015426	ENSG00000164087	POC1A	PIX2|SOFT|WDR51A	POC1 centriolar protein A	protein-coding
32882	UPN32882	chr3	52195722	52199068	chr3:52195722-52199068	1	1	2	0		0		32882	chr3	52195722	52199068	+	0		promoter-TSS (NM_000688)	promoter-TSS (NM_000688)	-688	NM_000688	211	Hs.476308	NM_000688	ENSG00000023330	ALAS1	ALAS|ALAS-H|ALAS3|ALASH|MIG4	5'-aminolevulinate synthase 1	protein-coding
32884	UPN32884	chr3	52216433	52219755	chr3:52216433-52219755	2	2	1	0		0		32884	chr3	52216433	52219755	+	0		Intergenic	Intergenic	8069	NM_017442	54106	Hs.87968	NM_017442	ENSG00000239732	TLR9	CD289	toll like receptor 9	protein-coding
32885	UPN32885	chr3	52236431	52240988	chr3:52236431-52240988	1	2	1	0		0		32885	chr3	52236431	52240988	+	0		promoter-TSS (NR_135307)	promoter-TSS (NR_135307)	458	NM_007284	11344	Hs.436439	NM_007284	ENSG00000247596	TWF2	A6RP|A6r|MSTP011|PTK9L	twinfilin actin binding protein 2	protein-coding
32886	UPN32886	chr3	52243513	52245672	chr3:52243513-52245672	1	1	1	0		0		32886	chr3	52243513	52245672	+	0		Intergenic	AluSz|SINE|Alu	-1201	NM_144641	132160	Hs.373560	NM_144641	ENSG00000164088	PPM1M	PP2C-eta|PP2CE|PP2Ceta	protein phosphatase, Mg2+/Mn2+ dependent 1M	protein-coding
32887	UPN32887	chr3	52245980	52250028	chr3:52245980-52250028	1	1	1	0		0		32887	chr3	52245980	52250028	+	0		intron (NM_001122870, intron 3 of 8)	intron (NM_001122870, intron 3 of 8)	1834	NM_001122870	132160	Hs.373560	NM_144641	ENSG00000164088	PPM1M	PP2C-eta|PP2CE|PP2Ceta	protein phosphatase, Mg2+/Mn2+ dependent 1M	protein-coding
32888	UPN32888	chr3	52252675	52254486	chr3:52252675-52254486	1	1	1	0		0		32888	chr3	52252675	52254486	+	0		TTS (NM_025222)	TTS (NM_025222)	7410	NM_001122870	132160	Hs.373560	NM_144641	ENSG00000164088	PPM1M	PP2C-eta|PP2CE|PP2Ceta	protein phosphatase, Mg2+/Mn2+ dependent 1M	protein-coding
32890	UPN32890	chr3	52269698	52272229	chr3:52269698-52272229	1	1	1	0		0		32890	chr3	52269698	52272229	+	0		intron (NM_025222, intron 1 of 8)	intron (NM_025222, intron 1 of 8)	-2602	NR_029660	406890		NR_029660	ENSG00000199150	MIRLET7G	LET7G|MIRNLET7G|hsa-let-7g|let-7g	microRNA let-7g	ncRNA
32895	UPN32895	chr3	52278728	52280696	chr3:52278728-52280696	1	1	1	0		0		32895	chr3	52278728	52280696	+	0		Intergenic	Intergenic	-1069	NM_025222	80335	Hs.194110	NM_025222	ENSG00000164091	WDR82	MST107|MSTP107|PRO2730|PRO34047|SWD2|TMEM113|WDR82A	WD repeat domain 82	protein-coding
32897	UPN32897	chr3	52286564	52287389	chr3:52286564-52287389	1	1	1	0		0		32897	chr3	52286564	52287389	+	0		promoter-TSS (NM_001144951)	promoter-TSS (NM_001144951)	-844	NR_026701	132158	Hs.415312	NM_145262	ENSG00000168237	GLYCTK	HBEBP2|HBEBP4|HBeAgBP4A	glycerate kinase	protein-coding
32907	UPN32907	chr3	52489572	52497166	chr3:52489572-52497166	2	1	2	0		0		32907	chr3	52489572	52497166	+	0		TTS (NM_007184)	TTS (NM_007184)	-1971	NM_015136	23166	Hs.301989	NM_015136	ENSG00000010327	STAB1	CLEVER-1|FEEL-1|FELE-1|FEX1|SCARH2|STAB-1	stabilin 1	protein-coding
32908	UPN32908	chr3	52497618	52499619	chr3:52497618-52499619	1	1	2	0		0		32908	chr3	52497618	52499619	+	0		intron (NM_015136, intron 1 of 68)	intron (NM_015136, intron 1 of 68)	3278	NM_015136	23166	Hs.301989	NM_015136	ENSG00000010327	STAB1	CLEVER-1|FEEL-1|FELE-1|FEX1|SCARH2|STAB-1	stabilin 1	protein-coding
32921	UPN32921	chr3	52686102	52687029	chr3:52686102-52687029	1	1	1	0		0		32921	chr3	52686102	52687029	+	0		promoter-TSS (NM_001350079)	promoter-TSS (NM_001350079)	645	NM_206826	26354	Hs.313544	NM_014366	ENSG00000163938	GNL3	C77032|E2IG3|NNP47|NS	G protein nucleolar 3	protein-coding
32922	UPN32922	chr3	52704497	52705594	chr3:52704497-52705594	1	1	1	0		0		32922	chr3	52704497	52705594	+	0		promoter-TSS (NM_014041)	promoter-TSS (NM_014041)	-796	NM_014041	28972	Hs.11125	NM_014041	ENSG00000114902	SPCS1	HSPC033|SPC1|SPC12|YJR010C-A	signal peptidase complex subunit 1	protein-coding
32935	UPN32935	chr3	53130216	53132092	chr3:53130216-53132092	1	1	1	0		0		32935	chr3	53130216	53132092	+	0		promoter-TSS (NM_052859)	promoter-TSS (NM_052859)	-700	NM_052859	91869	Hs.631910	NM_052859	ENSG00000163933	RFT1	CDG1N	RFT1 homolog	protein-coding
32938	UPN32938	chr3	53161488	53163447	chr3:53161488-53163447	1	2	1	0		0		32938	chr3	53161488	53163447	+	0		intron (NM_001316327, intron 1 of 18)	intron (NM_001316327, intron 1 of 18)	946	NM_001316327	5580	Hs.155342	NM_006254	ENSG00000163932	PRKCD	ALPS3|CVID9|MAY1|PKCD|nPKC-delta	protein kinase C delta	protein-coding
32939	UPN32939	chr3	53164842	53168676	chr3:53164842-53168676	2	1	2	0		0		32939	chr3	53164842	53168676	+	0		intron (NM_006254, intron 2 of 18)	intron (NM_006254, intron 2 of 18)	-1907	NM_001354676	5580	Hs.155342	NM_006254	ENSG00000163932	PRKCD	ALPS3|CVID9|MAY1|PKCD|nPKC-delta	protein kinase C delta	protein-coding
32940	UPN32940	chr3	53168998	53170145	chr3:53168998-53170145	1	1	1	0		0		32940	chr3	53168998	53170145	+	0		intron (NM_001354676, intron 1 of 17)	intron (NM_001354676, intron 1 of 17)	905	NM_001354678	5580	Hs.155342	NM_006254	ENSG00000163932	PRKCD	ALPS3|CVID9|MAY1|PKCD|nPKC-delta	protein kinase C delta	protein-coding
32944	UPN32944	chr3	53235995	53237191	chr3:53235995-53237191	1	1	1	0		0		32944	chr3	53235995	53237191	+	0		intron (NM_001135055, intron 4 of 14)	intron (NM_001135055, intron 4 of 14)	19521	NM_001135055	7086	Hs.89643	NM_001064	ENSG00000163931	TKT	HEL-S-48|HEL107|SDDHD|TK|TKT1	transketolase	protein-coding
32945	UPN32945	chr3	53237944	53238979	chr3:53237944-53238979	2	1	1	0		0		32945	chr3	53237944	53238979	+	0		intron (NM_001258028, intron 4 of 14)	intron (NM_001258028, intron 4 of 14)	17653	NM_001135055	7086	Hs.89643	NM_001064	ENSG00000163931	TKT	HEL-S-48|HEL107|SDDHD|TK|TKT1	transketolase	protein-coding
32948	UPN32948	chr3	53249396	53255417	chr3:53249396-53255417	1	2	1	0		0		32948	chr3	53249396	53255417	+	0		intron (NM_001135055, intron 1 of 14)	intron (NM_001135055, intron 1 of 14)	3708	NM_001135055	7086	Hs.89643	NM_001064	ENSG00000163931	TKT	HEL-S-48|HEL107|SDDHD|TK|TKT1	transketolase	protein-coding
32950	UPN32950	chr3	53269667	53270986	chr3:53269667-53270986	1	1	1	0		0		32950	chr3	53269667	53270986	+	0		Intergenic	Intergenic	-14212	NR_047580	7086	Hs.89643	NM_001064	ENSG00000163931	TKT	HEL-S-48|HEL107|SDDHD|TK|TKT1	transketolase	protein-coding
32954	UPN32954	chr3	53890638	53891724	chr3:53890638-53891724	1	1	1	0		0		32954	chr3	53890638	53891724	+	0		intron (NM_021237, intron 1 of 4)	intron (NM_021237, intron 1 of 4)	834	NM_021237	58515	Hs.58471	NM_021237	ENSG00000113811	SELENOK	HSPC030|HSPC297|SELK	selenoprotein K	protein-coding
32962	UPN32962	chr3	55481555	55482305	chr3:55481555-55482305	1	1	1	0		0		32962	chr3	55481555	55482305	+	0		promoter-TSS (NM_001256105)	promoter-TSS (NM_001256105)	-532	NM_001256105	7474	Hs.643085	NM_003392	ENSG00000114251	WNT5A	hWNT5A	Wnt family member 5A	protein-coding
32972	UPN32972	chr3	56755258	56757247	chr3:56755258-56757247	1	1	1	0		0		32972	chr3	56755258	56757247	+	0		intron (NM_019555, intron 2 of 9)	intron (NM_019555, intron 2 of 9)	19465	NM_001128616	50650	Hs.476402	NM_019555	ENSG00000163947	ARHGEF3	GEF3|STA3|XPLN	Rho guanine nucleotide exchange factor 3	protein-coding
32973	UPN32973	chr3	56758219	56759102	chr3:56758219-56759102	1	1	1	0		0		32973	chr3	56758219	56759102	+	0		intron (NM_019555, intron 2 of 9)	intron (NM_019555, intron 2 of 9)	17057	NM_001128616	50650	Hs.476402	NM_019555	ENSG00000163947	ARHGEF3	GEF3|STA3|XPLN	Rho guanine nucleotide exchange factor 3	protein-coding
32975	UPN32975	chr3	56761090	56762843	chr3:56761090-56762843	1	1	1	0		0		32975	chr3	56761090	56762843	+	0		intron (NM_019555, intron 2 of 9)	MER20|DNA|hAT-Charlie	13751	NM_001128616	50650	Hs.476402	NM_019555	ENSG00000163947	ARHGEF3	GEF3|STA3|XPLN	Rho guanine nucleotide exchange factor 3	protein-coding
32976	UPN32976	chr3	56781621	56789300	chr3:56781621-56789300	2	1	1	0		0		32976	chr3	56781621	56789300	+	0		intron (NM_001289698, intron 2 of 10)	intron (NM_001289698, intron 2 of 10)	-9743	NM_001128616	50650	Hs.476402	NM_019555	ENSG00000163947	ARHGEF3	GEF3|STA3|XPLN	Rho guanine nucleotide exchange factor 3	protein-coding
32980	UPN32980	chr3	56800231	56801589	chr3:56800231-56801589	1	1	2	0		0		32980	chr3	56800231	56801589	+	0		intron (NM_001289698, intron 2 of 10)	intron (NM_001289698, intron 2 of 10)	1057	NM_019555	50650	Hs.476402	NM_019555	ENSG00000163947	ARHGEF3	GEF3|STA3|XPLN	Rho guanine nucleotide exchange factor 3	protein-coding
32982	UPN32982	chr3	56916113	56918517	chr3:56916113-56918517	1	3	2	0		0		32982	chr3	56916113	56918517	+	0		promoter-TSS (NM_001289698)	promoter-TSS (NM_001289698)	-844	NM_001289698	50650	Hs.476402	NM_019555	ENSG00000163947	ARHGEF3	GEF3|STA3|XPLN	Rho guanine nucleotide exchange factor 3	protein-coding
32983	UPN32983	chr3	56921102	56921771	chr3:56921102-56921771	1	1	1	0		0		32983	chr3	56921102	56921771	+	0		intron (NM_001128615, intron 3 of 12)	intron (NM_001128615, intron 3 of 12)	-4965	NM_001289698	50650	Hs.476402	NM_019555	ENSG00000163947	ARHGEF3	GEF3|STA3|XPLN	Rho guanine nucleotide exchange factor 3	protein-coding
32984	UPN32984	chr3	56922126	56927288	chr3:56922126-56927288	2	3	3	0		0		32984	chr3	56922126	56927288	+	0		intron (NM_001128615, intron 3 of 12)	MER41A|LTR|ERV1	-8236	NM_001289698	50650	Hs.476402	NM_019555	ENSG00000163947	ARHGEF3	GEF3|STA3|XPLN	Rho guanine nucleotide exchange factor 3	protein-coding
32990	UPN32990	chr3	56976703	56978109	chr3:56976703-56978109	1	1	1	0		0		32990	chr3	56976703	56978109	+	0		intron (NM_001128615, intron 2 of 12)	intron (NM_001128615, intron 2 of 12)	37366	NR_046572	100874200	Hs.549631	NR_046572	ENSG00000240198	ARHGEF3-AS1	-	ARHGEF3 antisense RNA 1	ncRNA
32995	UPN32995	chr3	57006538	57009074	chr3:57006538-57009074	1	2	3	0		0		32995	chr3	57006538	57009074	+	0		intron (NM_001128615, intron 2 of 12)	intron (NM_001128615, intron 2 of 12)	-52635	NM_181727	353324	Hs.129794	NM_181727	ENSG00000186451	SPATA12	SRG5	spermatogenesis associated 12	protein-coding
32996	UPN32996	chr3	57061850	57062698	chr3:57061850-57062698	1	1	1	0		0		32996	chr3	57061850	57062698	+	0		intron (NM_181727, intron 1 of 1)	intron (NM_181727, intron 1 of 1)	1833	NM_181727	353324	Hs.129794	NM_181727	ENSG00000186451	SPATA12	SRG5	spermatogenesis associated 12	protein-coding
33004	UPN33004	chr3	57163965	57165251	chr3:57163965-57165251	1	1	1	0		0		33004	chr3	57163965	57165251	+	0		intron (NM_001318864, intron 2 of 13)	CpG	791	NM_017563	54756	Hs.150725	NM_017563	ENSG00000144730	IL17RD	HH18|IL-17RD|IL17RLM|SEF	interleukin 17 receptor D	protein-coding
33012	UPN33012	chr3	57949963	57950338	chr3:57949963-57950338	1	1	1	0		0		33012	chr3	57949963	57950338	+	0		Intergenic	Intergenic	-58250	NM_001457	2317	Hs.476448	NM_001457	ENSG00000136068	FLNB	ABP-278|ABP-280|AOI|FH1|FLN-B|FLN1L|LRS1|SCT|TABP|TAP	filamin B	protein-coding
33013	UPN33013	chr3	57951135	57953918	chr3:57951135-57953918	1	1	1	0		0		33013	chr3	57951135	57953918	+	0		Intergenic	MLT1C|LTR|ERVL-MaLR	-55874	NM_001457	2317	Hs.476448	NM_001457	ENSG00000136068	FLNB	ABP-278|ABP-280|AOI|FH1|FLN-B|FLN1L|LRS1|SCT|TABP|TAP	filamin B	protein-coding
33016	UPN33016	chr3	57958577	57960776	chr3:57958577-57960776	1	1	1	0		0		33016	chr3	57958577	57960776	+	0		Intergenic	MIRb|SINE|MIR	-48724	NM_001457	2317	Hs.476448	NM_001457	ENSG00000136068	FLNB	ABP-278|ABP-280|AOI|FH1|FLN-B|FLN1L|LRS1|SCT|TABP|TAP	filamin B	protein-coding
33021	UPN33021	chr3	57983383	57984729	chr3:57983383-57984729	1	1	1	0		0		33021	chr3	57983383	57984729	+	0		Intergenic	MIRb|SINE|MIR	-24344	NM_001457	2317	Hs.476448	NM_001457	ENSG00000136068	FLNB	ABP-278|ABP-280|AOI|FH1|FLN-B|FLN1L|LRS1|SCT|TABP|TAP	filamin B	protein-coding
33022	UPN33022	chr3	58008069	58011762	chr3:58008069-58011762	1	2	2	0		0		33022	chr3	58008069	58011762	+	0		intron (NM_001164317, intron 1 of 46)	intron (NM_001164317, intron 1 of 46)	1515	NM_001164317	2317	Hs.476448	NM_001457	ENSG00000136068	FLNB	ABP-278|ABP-280|AOI|FH1|FLN-B|FLN1L|LRS1|SCT|TABP|TAP	filamin B	protein-coding
33029	UPN33029	chr3	58043734	58045072	chr3:58043734-58045072	1	1	1	0		0		33029	chr3	58043734	58045072	+	0		intron (NM_001164317, intron 1 of 46)	AluJo|SINE|Alu	36003	NM_001164317	2317	Hs.476448	NM_001457	ENSG00000136068	FLNB	ABP-278|ABP-280|AOI|FH1|FLN-B|FLN1L|LRS1|SCT|TABP|TAP	filamin B	protein-coding
33030	UPN33030	chr3	58048306	58053287	chr3:58048306-58053287	1	2	2	0		0		33030	chr3	58048306	58053287	+	0		intron (NM_001164317, intron 1 of 46)	intron (NM_001164317, intron 1 of 46)	42396	NM_001164317	2317	Hs.476448	NM_001457	ENSG00000136068	FLNB	ABP-278|ABP-280|AOI|FH1|FLN-B|FLN1L|LRS1|SCT|TABP|TAP	filamin B	protein-coding
33033	UPN33033	chr3	58059163	58061220	chr3:58059163-58061220	1	1	1	0		0		33033	chr3	58059163	58061220	+	0		intron (NM_001164317, intron 1 of 46)	intron (NM_001164317, intron 1 of 46)	51791	NM_001164317	2317	Hs.476448	NM_001457	ENSG00000136068	FLNB	ABP-278|ABP-280|AOI|FH1|FLN-B|FLN1L|LRS1|SCT|TABP|TAP	filamin B	protein-coding
33034	UPN33034	chr3	58062134	58063637	chr3:58062134-58063637	1	1	1	0		0		33034	chr3	58062134	58063637	+	0		intron (NM_001164317, intron 1 of 46)	intron (NM_001164317, intron 1 of 46)	54485	NM_001164317	2317	Hs.476448	NM_001457	ENSG00000136068	FLNB	ABP-278|ABP-280|AOI|FH1|FLN-B|FLN1L|LRS1|SCT|TABP|TAP	filamin B	protein-coding
33057	UPN33057	chr3	58386582	58388808	chr3:58386582-58388808	1	1	1	0		0		33057	chr3	58386582	58388808	+	0		intron (NM_001349498, intron 4 of 17)	intron (NM_001349498, intron 4 of 17)	46144	NR_033384	5162	Hs.161357	NM_000925	ENSG00000168291	PDHB	PDHBD|PDHE1-B|PDHE1B|PHE1B	pyruvate dehydrogenase E1 beta subunit	protein-coding
33059	UPN33059	chr3	58434027	58434709	chr3:58434027-58434709	1	1	1	0		0		33059	chr3	58434027	58434709	+	0		promoter-TSS (NM_001315536)	promoter-TSS (NM_001315536)	-516	NM_001173468	5162	Hs.161357	NM_000925	ENSG00000168291	PDHB	PDHBD|PDHE1-B|PDHE1B|PHE1B	pyruvate dehydrogenase E1 beta subunit	protein-coding
33060	UPN33060	chr3	58435069	58436076	chr3:58435069-58436076	1	1	1	0		0		33060	chr3	58435069	58436076	+	0		Intergenic	AluSx1|SINE|Alu	-1720	NM_001173468	5162	Hs.161357	NM_000925	ENSG00000168291	PDHB	PDHBD|PDHE1-B|PDHE1B|PHE1B	pyruvate dehydrogenase E1 beta subunit	protein-coding
33063	UPN33063	chr3	58491006	58491756	chr3:58491006-58491756	1	1	1	0		0		33063	chr3	58491006	58491756	+	0		promoter-TSS (NM_001128214)	promoter-TSS (NM_001128214)	-715	NM_001128214	200845	Hs.13982	NM_153331	ENSG00000168301	KCTD6	KCASH3	potassium channel tetramerization domain containing 6	protein-coding
33082	UPN33082	chr3	63911043	63911926	chr3:63911043-63911926	1	1	1	0		0		33082	chr3	63911043	63911926	+	0		TTS (NR_148359)	TTS (NR_148359)	288	NR_148359	100861563		NR_148359	ENSG00000280620	SCAANT1	ATXN7-AS1	SCA7/ATXN7 antisense RNA 1	ncRNA
33086	UPN33086	chr3	63966859	63968869	chr3:63966859-63968869	1	1	1	0		0		33086	chr3	63966859	63968869	+	0		5' UTR (NM_001128149, exon 1 of 9)	5' UTR (NM_001128149, exon 1 of 9)	120	NM_001128149	6314	Hs.476595	NM_000333	ENSG00000163635	ATXN7	ADCAII|OPCA3|SCA7	ataxin 7	protein-coding
33093	UPN33093	chr3	64150078	64152173	chr3:64150078-64152173	2	1	1	0		0		33093	chr3	64150078	64152173	+	0		intron (NM_198859, intron 6 of 7)	intron (NM_198859, intron 6 of 7)	-36419	NR_046702	100874243	Hs.670840	NR_046702	ENSG00000226017	PRICKLE2-AS3	-	PRICKLE2 antisense RNA 3	ncRNA
33096	UPN33096	chr3	64187158	64190036	chr3:64187158-64190036	2	1	1	0		0		33096	chr3	64187158	64190036	+	0		intron (NR_046702, intron 1 of 3)	intron (NR_046702, intron 1 of 3)	1053	NR_046702	100874243	Hs.670840	NR_046702	ENSG00000226017	PRICKLE2-AS3	-	PRICKLE2 antisense RNA 3	ncRNA
33099	UPN33099	chr3	64209558	64210616	chr3:64209558-64210616	1	1	1	0		0		33099	chr3	64209558	64210616	+	0		intron (NM_198859, intron 1 of 7)	intron (NM_198859, intron 1 of 7)	15368	NM_198859	166336	Hs.148105	NM_198859	ENSG00000163637	PRICKLE2	EPM5	prickle planar cell polarity protein 2	protein-coding
33100	UPN33100	chr3	64213587	64215121	chr3:64213587-64215121	1	1	1	0		0		33100	chr3	64213587	64215121	+	0		intron (NM_198859, intron 1 of 7)	intron (NM_198859, intron 1 of 7)	11101	NM_198859	166336	Hs.148105	NM_198859	ENSG00000163637	PRICKLE2	EPM5	prickle planar cell polarity protein 2	protein-coding
33101	UPN33101	chr3	64216743	64217126	chr3:64216743-64217126	1	1	1	0		0		33101	chr3	64216743	64217126	+	0		intron (NM_198859, intron 1 of 7)	intron (NM_198859, intron 1 of 7)	8521	NM_198859	166336	Hs.148105	NM_198859	ENSG00000163637	PRICKLE2	EPM5	prickle planar cell polarity protein 2	protein-coding
33104	UPN33104	chr3	64224971	64225716	chr3:64224971-64225716	1	1	1	0		0		33104	chr3	64224971	64225716	+	0		5' UTR (NM_198859, exon 1 of 8)	5' UTR (NM_198859, exon 1 of 8)	112	NM_198859	166336	Hs.148105	NM_198859	ENSG00000163637	PRICKLE2	EPM5	prickle planar cell polarity protein 2	protein-coding
33106	UPN33106	chr3	64341348	64342564	chr3:64341348-64342564	1	1	1	0		0		33106	chr3	64341348	64342564	+	0		Intergenic	Intergenic	-116501	NM_198859	166336	Hs.148105	NM_198859	ENSG00000163637	PRICKLE2	EPM5	prickle planar cell polarity protein 2	protein-coding
33108	UPN33108	chr3	64344436	64345475	chr3:64344436-64345475	1	1	1	0		0		33108	chr3	64344436	64345475	+	0		Intergenic	Intergenic	-119500	NM_198859	166336	Hs.148105	NM_198859	ENSG00000163637	PRICKLE2	EPM5	prickle planar cell polarity protein 2	protein-coding
33115	UPN33115	chr3	64667386	64669094	chr3:64667386-64669094	1	1	1	0		0		33115	chr3	64667386	64669094	+	0		intron (NM_182920, intron 3 of 39)	MER33|DNA|hAT-Charlie	-16630	NR_038264	100507098	Hs.660881	NR_038264	ENSG00000241684	ADAMTS9-AS2	-	ADAMTS9 antisense RNA 2	ncRNA
33121	UPN33121	chr3	65952770	65954232	chr3:65952770-65954232	1	1	1	0		0		33121	chr3	65952770	65954232	+	0		intron (NR_145422, intron 1 of 2)	intron (NR_145422, intron 1 of 2)	1057	NR_145422	151877	Hs.476636	NR_145422	ENSG00000272610	MAGI1-IT1	-	MAGI1 intronic transcript 1	ncRNA
33131	UPN33131	chr3	66482948	66485039	chr3:66482948-66485039	1	1	1	0		0		33131	chr3	66482948	66485039	+	0		intron (NM_015541, intron 1 of 18)	intron (NM_015541, intron 1 of 18)	16428	NM_015541	26018	Hs.518055	NM_015541	ENSG00000144749	LRIG1	LIG-1|LIG1	leucine rich repeats and immunoglobulin like domains 1	protein-coding
33136	UPN33136	chr3	66498338	66499710	chr3:66498338-66499710	1	1	1	0		0		33136	chr3	66498338	66499710	+	0		intron (NM_015541, intron 1 of 18)	intron (NM_015541, intron 1 of 18)	1397	NM_015541	26018	Hs.518055	NM_015541	ENSG00000144749	LRIG1	LIG-1|LIG1	leucine rich repeats and immunoglobulin like domains 1	protein-coding
33137	UPN33137	chr3	67654782	67655223	chr3:67654782-67655223	1	1	1	0		0		33137	chr3	67654782	67655223	+	0		promoter-TSS (NM_001177599)	promoter-TSS (NM_001177599)	305	NR_109993	101927111	Hs.518057	NR_109992	ENSG00000241316	SUCLG2-AS1	-	SUCLG2 antisense RNA 1 (head to head)	ncRNA
33141	UPN33141	chr3	69010141	69013163	chr3:69010141-69013163	2	1	1	0		0		33141	chr3	69010141	69013163	+	0		intron (NM_173654, intron 3 of 14)	intron (NM_173654, intron 3 of 14)	2242	NR_103826	285203	Hs.518059	NM_173654	ENSG00000163378	EOGT	AER61|AOS4|C3orf64|EOGT1	EGF domain specific O-linked N-acetylglucosamine transferase	protein-coding
33142	UPN33142	chr3	69013772	69014484	chr3:69013772-69014484	1	1	1	0		0		33142	chr3	69013772	69014484	+	0		promoter-TSS (NM_001278689)	promoter-TSS (NM_001278689)	-234	NM_173654	285203	Hs.518059	NM_173654	ENSG00000163378	EOGT	AER61|AOS4|C3orf64|EOGT1	EGF domain specific O-linked N-acetylglucosamine transferase	protein-coding
33145	UPN33145	chr3	69050732	69051182	chr3:69050732-69051182	1	1	1	0		0		33145	chr3	69050732	69051182	+	0		intron (NM_007114, intron 1 of 16)	intron (NM_007114, intron 1 of 16)	1376	NM_007114	7110	Hs.267632	NM_007114	ENSG00000144747	TMF1	ARA160|TMF	TATA element modulatory factor 1	protein-coding
33149	UPN33149	chr3	69086033	69087737	chr3:69086033-69087737	1	1	2	0		0		33149	chr3	69086033	69087737	+	0		intron (NM_006407, intron 1 of 2)	AluSg|SINE|Alu	1946	NM_006407	10550	Hs.518060	NM_006407	ENSG00000144746	ARL6IP5	DERP11|GTRAP3-18|HSPC127|JWA|PRAF3|Yip6b|addicsin|hp22|jmx	ADP ribosylation factor like GTPase 6 interacting protein 5	protein-coding
33152	UPN33152	chr3	69091231	69095241	chr3:69091231-69095241	2	3	1	0		0		33152	chr3	69091231	69095241	+	0		intron (NM_006407, intron 1 of 2)	intron (NM_006407, intron 1 of 2)	8297	NM_006407	10550	Hs.518060	NM_006407	ENSG00000144746	ARL6IP5	DERP11|GTRAP3-18|HSPC127|JWA|PRAF3|Yip6b|addicsin|hp22|jmx	ADP ribosylation factor like GTPase 6 interacting protein 5	protein-coding
33157	UPN33157	chr3	69306351	69307316	chr3:69306351-69307316	1	1	1	0		0		33157	chr3	69306351	69307316	+	0		intron (NM_015123, intron 3 of 22)	intron (NM_015123, intron 3 of 22)	79471	NM_015123	23150	Hs.371681	NM_015123	ENSG00000114541	FRMD4B	6030440G05Rik|GRSP1	FERM domain containing 4B	protein-coding
33161	UPN33161	chr3	69324931	69329105	chr3:69324931-69329105	2	2	3	0		0		33161	chr3	69324931	69329105	+	0		intron (NM_015123, intron 1 of 22)	intron (NM_015123, intron 1 of 22)	59286	NM_015123	23150	Hs.371681	NM_015123	ENSG00000114541	FRMD4B	6030440G05Rik|GRSP1	FERM domain containing 4B	protein-coding
33162	UPN33162	chr3	69331244	69331654	chr3:69331244-69331654	1	1	1	0		0		33162	chr3	69331244	69331654	+	0		intron (NM_015123, intron 1 of 22)	MIRb|SINE|MIR	54855	NM_015123	23150	Hs.371681	NM_015123	ENSG00000114541	FRMD4B	6030440G05Rik|GRSP1	FERM domain containing 4B	protein-coding
33169	UPN33169	chr3	69385725	69386824	chr3:69385725-69386824	1	1	1	0		0		33169	chr3	69385725	69386824	+	0		promoter-TSS (NM_015123)	promoter-TSS (NM_015123)	30	NM_015123	23150	Hs.371681	NM_015123	ENSG00000114541	FRMD4B	6030440G05Rik|GRSP1	FERM domain containing 4B	protein-coding
33170	UPN33170	chr3	69407771	69409947	chr3:69407771-69409947	1	1	1	0		0		33170	chr3	69407771	69409947	+	0		Intergenic	Intergenic	-22555	NM_015123	23150	Hs.371681	NM_015123	ENSG00000114541	FRMD4B	6030440G05Rik|GRSP1	FERM domain containing 4B	protein-coding
33173	UPN33173	chr3	69541842	69542866	chr3:69541842-69542866	1	1	1	0		0		33173	chr3	69541842	69542866	+	0		Intergenic	CpG	-156050	NM_015123	23150	Hs.371681	NM_015123	ENSG00000114541	FRMD4B	6030440G05Rik|GRSP1	FERM domain containing 4B	protein-coding
33177	UPN33177	chr3	69746716	69749368	chr3:69746716-69749368	1	1	1	0		0		33177	chr3	69746716	69749368	+	0		intron (NM_001354606, intron 1 of 9)	intron (NM_001354606, intron 1 of 9)	8607	NM_001354606	4286	Hs.166017	NM_000248	ENSG00000187098	MITF	CMM8|COMMAD|MI|WS2|WS2A|bHLHe32	melanogenesis associated transcription factor	protein-coding
33181	UPN33181	chr3	69764734	69765375	chr3:69764734-69765375	1	1	1	0		0		33181	chr3	69764734	69765375	+	0		intron (NM_006722, intron 1 of 9)	intron (NM_006722, intron 1 of 9)	1243	NM_006722	4286	Hs.166017	NM_000248	ENSG00000187098	MITF	CMM8|COMMAD|MI|WS2|WS2A|bHLHe32	melanogenesis associated transcription factor	protein-coding
33182	UPN33182	chr3	69776112	69776911	chr3:69776112-69776911	1	1	1	0		0		33182	chr3	69776112	69776911	+	0		intron (NM_006722, intron 1 of 9)	MIR|SINE|MIR	12700	NM_006722	4286	Hs.166017	NM_000248	ENSG00000187098	MITF	CMM8|COMMAD|MI|WS2|WS2A|bHLHe32	melanogenesis associated transcription factor	protein-coding
33183	UPN33183	chr3	69777486	69778044	chr3:69777486-69778044	1	1	1	0		0		33183	chr3	69777486	69778044	+	0		intron (NM_006722, intron 1 of 9)	intron (NM_006722, intron 1 of 9)	13954	NM_006722	4286	Hs.166017	NM_000248	ENSG00000187098	MITF	CMM8|COMMAD|MI|WS2|WS2A|bHLHe32	melanogenesis associated transcription factor	protein-coding
33192	UPN33192	chr3	70981513	70982413	chr3:70981513-70982413	1	1	1	0		0		33192	chr3	70981513	70982413	+	0		intron (NM_001349341, intron 14 of 20)	intron (NM_001349341, intron 14 of 20)	82960	NM_001244813	27086	Hs.59368	NM_032682	ENSG00000114861	FOXP1	12CC4|HSPC215|MFH|QRF1|hFKH1B	forkhead box P1	protein-coding
33193	UPN33193	chr3	70982870	70983860	chr3:70982870-70983860	1	1	1	0		0		33193	chr3	70982870	70983860	+	0		intron (NM_001349341, intron 14 of 20)	intron (NM_001349341, intron 14 of 20)	81558	NM_001244813	27086	Hs.59368	NM_032682	ENSG00000114861	FOXP1	12CC4|HSPC215|MFH|QRF1|hFKH1B	forkhead box P1	protein-coding
33197	UPN33197	chr3	71031706	71033342	chr3:71031706-71033342	1	1	1	0		1	rs9861326	33197	chr3	71031706	71033342	+	0		intron (NM_001349341, intron 11 of 20)	intron (NM_001349341, intron 11 of 20)	32399	NM_001244813	27086	Hs.59368	NM_032682	ENSG00000114861	FOXP1	12CC4|HSPC215|MFH|QRF1|hFKH1B	forkhead box P1	protein-coding
33199	UPN33199	chr3	71047792	71051120	chr3:71047792-71051120	2	1	2	0		0		33199	chr3	71047792	71051120	+	0		intron (NM_001244812, intron 4 of 15)	intron (NM_001244812, intron 4 of 15)	15467	NM_001244813	27086	Hs.59368	NM_032682	ENSG00000114861	FOXP1	12CC4|HSPC215|MFH|QRF1|hFKH1B	forkhead box P1	protein-coding
33201	UPN33201	chr3	71056650	71057128	chr3:71056650-71057128	1	1	1	0		0		33201	chr3	71056650	71057128	+	0		intron (NM_001349341, intron 7 of 20)	intron (NM_001349341, intron 7 of 20)	8034	NM_001244813	27086	Hs.59368	NM_032682	ENSG00000114861	FOXP1	12CC4|HSPC215|MFH|QRF1|hFKH1B	forkhead box P1	protein-coding
33204	UPN33204	chr3	71061525	71063289	chr3:71061525-71063289	1	1	1	0		0		33204	chr3	71061525	71063289	+	0		intron (NM_001349341, intron 7 of 20)	intron (NM_001349341, intron 7 of 20)	2516	NM_001244813	27086	Hs.59368	NM_032682	ENSG00000114861	FOXP1	12CC4|HSPC215|MFH|QRF1|hFKH1B	forkhead box P1	protein-coding
33208	UPN33208	chr3	71101969	71104416	chr3:71101969-71104416	2	1	1	0		0		33208	chr3	71101969	71104416	+	0		intron (NM_001349341, intron 7 of 20)	(TGAA)n|Simple_repeat|Simple_repeat	27749	NM_001244815	27086	Hs.59368	NM_032682	ENSG00000114861	FOXP1	12CC4|HSPC215|MFH|QRF1|hFKH1B	forkhead box P1	protein-coding
33209	UPN33209	chr3	71127045	71129378	chr3:71127045-71129378	1	1	1	0		0		33209	chr3	71127045	71129378	+	0		intron (NM_001349341, intron 6 of 20)	intron (NM_001349341, intron 6 of 20)	2730	NM_001244815	27086	Hs.59368	NM_032682	ENSG00000114861	FOXP1	12CC4|HSPC215|MFH|QRF1|hFKH1B	forkhead box P1	protein-coding
33213	UPN33213	chr3	71248847	71250071	chr3:71248847-71250071	1	1	1	0		0		33213	chr3	71248847	71250071	+	0		intron (NM_001012505, intron 5 of 6)	MIRb|SINE|MIR	-4294	NM_001244814	27086	Hs.59368	NM_032682	ENSG00000114861	FOXP1	12CC4|HSPC215|MFH|QRF1|hFKH1B	forkhead box P1	protein-coding
33214	UPN33214	chr3	71390049	71390675	chr3:71390049-71390675	1	1	1	0		0		33214	chr3	71390049	71390675	+	0		intron (NM_001012505, intron 3 of 6)	intron (NM_001012505, intron 3 of 6)	-85602	NM_001244812	27086	Hs.59368	NM_032682	ENSG00000114861	FOXP1	12CC4|HSPC215|MFH|QRF1|hFKH1B	forkhead box P1	protein-coding
33220	UPN33220	chr3	71440327	71447539	chr3:71440327-71447539	2	3	2	0		0		33220	chr3	71440327	71447539	+	0		intron (NM_001012505, intron 3 of 6)	intron (NM_001012505, intron 3 of 6)	98156	NR_031697	100302112		NR_031697	ENSG00000221264	MIR1284	MIRN1284|hsa-mir-1284|mir-1284	microRNA 1284	ncRNA
33224	UPN33224	chr3	71536711	71537543	chr3:71536711-71537543	1	1	1	0		0		33224	chr3	71536711	71537543	+	0		intron (NM_001012505, intron 2 of 6)	intron (NM_001012505, intron 2 of 6)	4962	NR_031697	100302112		NR_031697	ENSG00000221264	MIR1284	MIRN1284|hsa-mir-1284|mir-1284	microRNA 1284	ncRNA
33231	UPN33231	chr3	71725600	71726596	chr3:71725600-71726596	1	1	1	0		0		33231	chr3	71725600	71726596	+	0		promoter-TSS (NM_001134651)	promoter-TSS (NM_001134651)	-723	NM_001134651	317649	Hs.581355	NM_173359	ENSG00000163412	EIF4E3	eIF-4E3|eIF4E-3	eukaryotic translation initiation factor 4E family member 3	protein-coding
33234	UPN33234	chr3	71784443	71785122	chr3:71784443-71785122	1	1	1	0		0		33234	chr3	71784443	71785122	+	0		intron (NM_001126128, intron 1 of 3)	intron (NM_001126128, intron 1 of 3)	424	NM_001126128	60675	Hs.528665	NM_021935	ENSG00000163421	PROK2	BV8|HH4|KAL4|MIT1|PK2	prokineticin 2	protein-coding
33239	UPN33239	chr3	72082860	72083596	chr3:72082860-72083596	1	1	1	0		0		33239	chr3	72082860	72083596	+	0		intron (NR_104116, intron 2 of 6)	MIRb|SINE|MIR	17227	NR_104116	285286	Hs.559386	NR_104116	ENSG00000241163	LINC00877	-	long intergenic non-protein coding RNA 877	ncRNA
33240	UPN33240	chr3	72099552	72102808	chr3:72099552-72102808	1	1	2	0		0		33240	chr3	72099552	72102808	+	0		promoter-TSS (NR_104116)	promoter-TSS (NR_104116)	-725	NR_104116	285286	Hs.559386	NR_104116	ENSG00000241163	LINC00877	-	long intergenic non-protein coding RNA 877	ncRNA
33241	UPN33241	chr3	72152643	72152929	chr3:72152643-72152929	1	1	1	0		0		33241	chr3	72152643	72152929	+	0		intron (NR_038221, intron 1 of 2)	intron (NR_038221, intron 1 of 2)	1529	NR_038221	201617	Hs.382623	NR_038221	ENSG00000243083	LINC00870	-	long intergenic non-protein coding RNA 870	ncRNA
33242	UPN33242	chr3	72154817	72156071	chr3:72154817-72156071	1	1	1	0		0		33242	chr3	72154817	72156071	+	0		intron (NR_038221, intron 1 of 2)	intron (NR_038221, intron 1 of 2)	4187	NR_038221	201617	Hs.382623	NR_038221	ENSG00000243083	LINC00870	-	long intergenic non-protein coding RNA 870	ncRNA
33243	UPN33243	chr3	72171547	72175442	chr3:72171547-72175442	1	2	2	0		0		33243	chr3	72171547	72175442	+	0		non-coding (NR_038221, exon 3 of 3)	non-coding (NR_038221, exon 3 of 3)	22237	NR_038221	201617	Hs.382623	NR_038221	ENSG00000243083	LINC00870	-	long intergenic non-protein coding RNA 870	ncRNA
33244	UPN33244	chr3	72175907	72178212	chr3:72175907-72178212	2	1	1	0		0		33244	chr3	72175907	72178212	+	0		Intergenic	Intergenic	25802	NR_038221	201617	Hs.382623	NR_038221	ENSG00000243083	LINC00870	-	long intergenic non-protein coding RNA 870	ncRNA
33245	UPN33245	chr3	72269157	72270773	chr3:72269157-72270773	1	1	1	0		0		33245	chr3	72269157	72270773	+	0		Intergenic	MER5B|DNA|hAT-Charlie	118708	NR_038221	201617	Hs.382623	NR_038221	ENSG00000243083	LINC00870	-	long intergenic non-protein coding RNA 870	ncRNA
33260	UPN33260	chr3	72996287	72996683	chr3:72996287-72996683	1	1	1	0		0		33260	chr3	72996287	72996683	+	0		promoter-TSS (NM_001318026)	promoter-TSS (NM_001318026)	-258	NM_001318026	151987	Hs.431092	NM_174907	ENSG00000163605	PPP4R2	PP4R2	protein phosphatase 4 regulatory subunit 2	protein-coding
33275	UPN33275	chr3	81743319	81744266	chr3:81743319-81744266	1	1	1	0		0		33275	chr3	81743319	81744266	+	0		intron (NM_000158, intron 1 of 15)	intron (NM_000158, intron 1 of 15)	18007	NM_000158	2632	Hs.436062	NM_000158	ENSG00000114480	GBE1	APBD|GBE|GSD4	1,4-alpha-glucan branching enzyme 1	protein-coding
33281	UPN33281	chr3	93470341	93470823	chr3:93470341-93470823	1	1	1	0		0		33281	chr3	93470341	93470823	+	0		Intergenic	SAR|Satellite|Satellite	503499	NM_001314077	5627	Hs.64016	NM_000313	ENSG00000184500	PROS1	PROS|PS21|PS22|PS23|PS24|PS25|PSA|THPH5|THPH6	protein S	protein-coding
33283	UPN33283	chr3	94063665	94064731	chr3:94063665-94064731	1	1	1	0		0		33283	chr3	94063665	94064731	+	0		promoter-TSS (NM_001195643)	promoter-TSS (NM_001195643)	-975	NM_001195643	200895	Hs.718516	NM_176815	ENSG00000178700	DHFR2	DHFRL1|DHFRP4	dihydrofolate reductase 2	protein-coding
33300	UPN33300	chr3	99861244	99862926	chr3:99861244-99862926	1	1	2	0		0		33300	chr3	99861244	99862926	+	0		intron (NM_001042459, intron 4 of 4)	L1MA8|LINE|L1	14118	NM_001282794	11259	Hs.104672	NM_014890	ENSG00000168386	FILIP1L	DOC-1|DOC1|GIP130|GIP90	filamin A interacting protein 1 like	protein-coding
33301	UPN33301	chr3	99866266	99867809	chr3:99866266-99867809	1	1	1	0		0		33301	chr3	99866266	99867809	+	0		intron (NM_001042459, intron 4 of 4)	intron (NM_001042459, intron 4 of 4)	9166	NM_001282794	11259	Hs.104672	NM_014890	ENSG00000168386	FILIP1L	DOC-1|DOC1|GIP130|GIP90	filamin A interacting protein 1 like	protein-coding
33303	UPN33303	chr3	99870074	99872920	chr3:99870074-99872920	1	1	1	0		0		33303	chr3	99870074	99872920	+	0		intron (NM_001042459, intron 4 of 4)	L2a|LINE|L2	4706	NM_001282794	11259	Hs.104672	NM_014890	ENSG00000168386	FILIP1L	DOC-1|DOC1|GIP130|GIP90	filamin A interacting protein 1 like	protein-coding
33306	UPN33306	chr3	99880806	99882674	chr3:99880806-99882674	2	1	1	0		0		33306	chr3	99880806	99882674	+	0		intron (NM_001042459, intron 4 of 4)	AluSx|SINE|Alu	-5537	NM_001282793	11259	Hs.104672	NM_014890	ENSG00000168386	FILIP1L	DOC-1|DOC1|GIP130|GIP90	filamin A interacting protein 1 like	protein-coding
33317	UPN33317	chr3	99961941	99962491	chr3:99961941-99962491	1	1	1	0		0		33317	chr3	99961941	99962491	+	0		intron (NM_001042459, intron 1 of 4)	L2c|LINE|L2	2182	NR_037486	100500859		NR_037486	ENSG00000264897	MIR3921	-	microRNA 3921	ncRNA
33324	UPN33324	chr3	100040043	100048646	chr3:100040043-100048646	6	1	4	0		0		33324	chr3	100040043	100048646	+	0		intron (NM_001042459, intron 1 of 4)	L2b|LINE|L2	70169	NM_001042459	11259	Hs.104672	NM_014890	ENSG00000168386	FILIP1L	DOC-1|DOC1|GIP130|GIP90	filamin A interacting protein 1 like	protein-coding
33326	UPN33326	chr3	100073294	100074504	chr3:100073294-100074504	1	1	1	0		0		33326	chr3	100073294	100074504	+	0		intron (NM_001042459, intron 1 of 4)	intron (NM_001042459, intron 1 of 4)	40614	NM_001042459	11259	Hs.104672	NM_014890	ENSG00000168386	FILIP1L	DOC-1|DOC1|GIP130|GIP90	filamin A interacting protein 1 like	protein-coding
33327	UPN33327	chr3	100209879	100210859	chr3:100209879-100210859	1	1	1	0		0		33327	chr3	100209879	100210859	+	0		Intergenic	Intergenic	24545	NR_028357	644444	Hs.652353	NR_028357	ENSG00000235156	TMEM30CP	CDC50C|TMEM30C	transmembrane protein 30C, pseudogene	pseudo
33328	UPN33328	chr3	100260009	100260646	chr3:100260009-100260646	1	1	1	0		0		33328	chr3	100260009	100260646	+	0		promoter-TSS (NM_001199198)	promoter-TSS (NM_001199198)	-490	NM_018309	55773	Hs.477003	NM_018309	ENSG00000036054	TBC1D23	NS4ATP1|PCH11	TBC1 domain family member 23	protein-coding
33335	UPN33335	chr3	101685416	101686432	chr3:101685416-101686432	1	1	1	0		0		33335	chr3	101685416	101686432	+	0		exon (NM_000986, exon 3 of 6)	exon (NM_000986, exon 3 of 6)	795	NM_000986	6152	Hs.477028	NM_000986	ENSG00000114391	RPL24	HEL-S-310|L24	ribosomal protein L24	protein-coding
33336	UPN33336	chr3	101778631	101779612	chr3:101778631-101779612	1	1	1	0		0		33336	chr3	101778631	101779612	+	0		promoter-TSS (NM_145037)	promoter-TSS (NM_145037)	-56	NM_001348997	91775	Hs.595933	NM_145037	ENSG00000144815	NXPE3	FAM55C|MST115|MSTP115	neurexophilin and PC-esterase domain family member 3	protein-coding
33337	UPN33337	chr3	101785397	101785918	chr3:101785397-101785918	1	1	1	0		0		33337	chr3	101785397	101785918	+	0		exon (NM_145037, exon 4 of 8)	exon (NM_145037, exon 4 of 8)	6215	NM_001134456	91775	Hs.595933	NM_145037	ENSG00000144815	NXPE3	FAM55C|MST115|MSTP115	neurexophilin and PC-esterase domain family member 3	protein-coding
33340	UPN33340	chr3	101828002	101829832	chr3:101828002-101829832	1	1	1	0		0		33340	chr3	101828002	101829832	+	0		TTS (NM_145037)	TTS (NM_145037)	927	NM_001005474	64332	Hs.319171	NM_031419	ENSG00000144802	NFKBIZ	IKBZ|INAP|MAIL	NFKB inhibitor zeta	protein-coding
33348	UPN33348	chr3	101939538	101941130	chr3:101939538-101941130	1	2	1	0		0		33348	chr3	101939538	101941130	+	0		promoter-TSS (NR_026934)	promoter-TSS (NR_026934)	-525	NR_026934	152225	Hs.376768	NR_026934	ENSG00000214407	LINC02085	-	long intergenic non-protein coding RNA 2085	ncRNA
33355	UPN33355	chr3	102180590	102181686	chr3:102180590-102181686	1	1	1	0		0		33355	chr3	102180590	102181686	+	0		Intergenic	Intergenic	17433	NR_135549	101929411	Hs.506540	NR_135549		LOC101929411	-	uncharacterized LOC101929411	ncRNA
33379	UPN33379	chr3	107985672	107989903	chr3:107985672-107989903	2	1	1	0		0		33379	chr3	107985672	107989903	+	0		Intergenic	MIR3|SINE|MIR	103301	NM_198793	961	Hs.446414	NM_001777	ENSG00000196776	CD47	IAP|MER6|OA3	CD47 molecule	protein-coding
33380	UPN33380	chr3	108091314	108091927	chr3:108091314-108091927	1	1	1	0		0		33380	chr3	108091314	108091927	+	0		promoter-TSS (NM_001777)	promoter-TSS (NM_001777)	-532	NM_001777	961	Hs.446414	NM_001777	ENSG00000196776	CD47	IAP|MER6|OA3	CD47 molecule	protein-coding
33396	UPN33396	chr3	111761771	111764470	chr3:111761771-111764470	1	1	2	0		0		33396	chr3	111761771	111764470	+	0		intron (NM_001134437, intron 1 of 17)	intron (NM_001134437, intron 1 of 17)	30640	NM_001134437	90102	Hs.603252	NM_145753	ENSG00000144824	PHLDB2	LL5b|LL5beta	pleckstrin homology like domain family B member 2	protein-coding
33401	UPN33401	chr3	111858733	111859786	chr3:111858733-111859786	1	1	1	0		0		33401	chr3	111858733	111859786	+	0		promoter-TSS (NM_001134439)	promoter-TSS (NM_001134439)	79	NM_145753	90102	Hs.603252	NM_145753	ENSG00000144824	PHLDB2	LL5b|LL5beta	pleckstrin homology like domain family B member 2	protein-coding
33408	UPN33408	chr3	112357955	112358737	chr3:112357955-112358737	1	1	1	0		0		33408	chr3	112357955	112358737	+	0		intron (NM_001004196, intron 6 of 6)	intron (NM_001004196, intron 6 of 6)	25399	NM_001318830	4345	Hs.79015	NM_005944	ENSG00000091972	CD200	MOX1|MOX2|MRC|OX-2	CD200 molecule	protein-coding
33411	UPN33411	chr3	112390952	112392672	chr3:112390952-112392672	1	1	1	0		0		33411	chr3	112390952	112392672	+	0		Intergenic	Intergenic	58865	NM_001318830	4345	Hs.79015	NM_005944	ENSG00000091972	CD200	MOX1|MOX2|MRC|OX-2	CD200 molecule	protein-coding
33418	UPN33418	chr3	112638340	112639800	chr3:112638340-112639800	1	1	1	0		0		33418	chr3	112638340	112639800	+	0		exon (NM_199512, exon 2 of 8)	exon (NM_199512, exon 2 of 8)	2073	NM_199511	151887	Hs.477128	NM_199511	ENSG00000091986	CCDC80	DRO1|SSG1|URB|okuribin	coiled-coil domain containing 80	protein-coding
33423	UPN33423	chr3	112772090	112772817	chr3:112772090-112772817	1	1	1	0		0		33423	chr3	112772090	112772817	+	0		Intergenic	Intergenic	-23134	NR_110017	101929694	Hs.385630	NR_110017	ENSG00000240893	LINC02042	-	long intergenic non-protein coding RNA 2042	ncRNA
33424	UPN33424	chr3	112774133	112776513	chr3:112774133-112776513	1	1	1	0		0		33424	chr3	112774133	112776513	+	0		Intergenic	Intergenic	-26004	NR_110017	101929694	Hs.385630	NR_110017	ENSG00000240893	LINC02042	-	long intergenic non-protein coding RNA 2042	ncRNA
33430	UPN33430	chr3	112811896	112814055	chr3:112811896-112814055	2	2	1	0		0		33430	chr3	112811896	112814055	+	0		intron (NR_149026, intron 3 of 4)	intron (NR_149026, intron 3 of 4)	10497	NR_149027	100129297	Hs.570655	NR_149026		LOC100129297	-	uncharacterized LOC100129297	ncRNA
33434	UPN33434	chr3	113151764	113152345	chr3:113151764-113152345	1	1	1	0		0		33434	chr3	113151764	113152345	+	0		intron (NR_110823, intron 3 of 3)	intron (NR_110823, intron 3 of 3)	15677	NR_110823	101929717	Hs.638426	NR_110823	ENSG00000243795	LINC02044	-	long intergenic non-protein coding RNA 2044	ncRNA
33442	UPN33442	chr3	113247640	113249048	chr3:113247640-113249048	1	1	1	0		0		33442	chr3	113247640	113249048	+	0		intron (NM_001301861, intron 2 of 19)	intron (NM_001301861, intron 2 of 19)	35847	NM_001301861	91653	Hs.591318	NM_033254	ENSG00000144857	BOC	CDON2	BOC cell adhesion associated, oncogene regulated	protein-coding
33445	UPN33445	chr3	113275724	113276930	chr3:113275724-113276930	1	1	1	0		0		33445	chr3	113275724	113276930	+	0		intron (NM_033254, intron 9 of 19)	intron (NM_033254, intron 9 of 19)	63830	NM_001301861	91653	Hs.591318	NM_033254	ENSG00000144857	BOC	CDON2	BOC cell adhesion associated, oncogene regulated	protein-coding
33473	UPN33473	chr3	119300937	119302273	chr3:119300937-119302273	1	1	1	0		0		33473	chr3	119300937	119302273	+	0		intron (NM_020754, intron 1 of 11)	intron (NM_020754, intron 1 of 11)	7232	NM_020754	57514	Hs.668218	NM_020754	ENSG00000031081	ARHGAP31	AOS1|CDGAP	Rho GTPase activating protein 31	protein-coding
33475	UPN33475	chr3	119322067	119323788	chr3:119322067-119323788	1	1	1	0		0		33475	chr3	119322067	119323788	+	0		promoter-TSS (NR_046748)	promoter-TSS (NR_046748)	-167	NR_046748	100874246	Hs.607097	NR_046748	ENSG00000241155	ARHGAP31-AS1	-	ARHGAP31 antisense RNA 1	ncRNA
33478	UPN33478	chr3	119463810	119464388	chr3:119463810-119464388	1	1	1	0		0		33478	chr3	119463810	119464388	+	0		promoter-TSS (NM_018266)	promoter-TSS (NM_018266)	-417	NM_018266	55254	Hs.594171	NM_018266	ENSG00000176142	TMEM39A	-	transmembrane protein 39A	protein-coding
33481	UPN33481	chr3	119571119	119572006	chr3:119571119-119572006	1	1	1	0		0		33481	chr3	119571119	119572006	+	0		Intergenic	Intergenic	-7871	NM_001125	141	Hs.99884	NM_001125	ENSG00000144843	ADPRH	ARH1	ADP-ribosylarginine hydrolase	protein-coding
33486	UPN33486	chr3	119587356	119587972	chr3:119587356-119587972	1	1	1	0		0		33486	chr3	119587356	119587972	+	0		exon (NM_001125, exon 5 of 5)	exon (NM_001125, exon 5 of 5)	8231	NM_001291950	141	Hs.99884	NM_001125	ENSG00000144843	ADPRH	ARH1	ADP-ribosylarginine hydrolase	protein-coding
33487	UPN33487	chr3	119588317	119589161	chr3:119588317-119589161	1	1	1	0		0		33487	chr3	119588317	119589161	+	0		3' UTR (NM_001125, exon 5 of 5)	3' UTR (NM_001125, exon 5 of 5)	-9109	NM_001206960	51365	Hs.437451	NM_015900	ENSG00000144837	PLA1A	PS-PLA1|PSPLA1	phospholipase A1 member A	protein-coding
33489	UPN33489	chr3	119626093	119631830	chr3:119626093-119631830	1	2	2	0		0		33489	chr3	119626093	119631830	+	0		intron (NR_120610, intron 10 of 10)	intron (NR_120610, intron 10 of 10)	28690	NM_001293225	51365	Hs.437451	NM_015900	ENSG00000144837	PLA1A	PS-PLA1|PSPLA1	phospholipase A1 member A	protein-coding
33490	UPN33490	chr3	119632143	119633198	chr3:119632143-119633198	1	1	1	0		0		33490	chr3	119632143	119633198	+	0		Intergenic	MIR|SINE|MIR	27920	NM_001308333	64091	Hs.534383	NM_022135	ENSG00000121577	POPDC2	POP2	popeye domain containing 2	protein-coding
33491	UPN33491	chr3	119635589	119639910	chr3:119635589-119639910	1	1	1	0		0		33491	chr3	119635589	119639910	+	0		Intergenic	Intergenic	22841	NM_001308333	64091	Hs.534383	NM_022135	ENSG00000121577	POPDC2	POP2	popeye domain containing 2	protein-coding
33493	UPN33493	chr3	119646823	119649370	chr3:119646823-119649370	1	2	1	0		0		33493	chr3	119646823	119649370	+	0		intron (NM_001308333, intron 3 of 4)	intron (NM_001308333, intron 3 of 4)	12494	NM_001308333	64091	Hs.534383	NM_022135	ENSG00000121577	POPDC2	POP2	popeye domain containing 2	protein-coding
33494	UPN33494	chr3	119659718	119662019	chr3:119659718-119662019	2	1	1	0		0		33494	chr3	119659718	119662019	+	0		promoter-TSS (NM_001308333)	promoter-TSS (NM_001308333)	-278	NM_022135	64091	Hs.534383	NM_022135	ENSG00000121577	POPDC2	POP2	popeye domain containing 2	protein-coding
33495	UPN33495	chr3	119662366	119663974	chr3:119662366-119663974	1	1	1	0		0		33495	chr3	119662366	119663974	+	0		Intergenic	Intergenic	-2580	NM_022135	64091	Hs.534383	NM_022135	ENSG00000121577	POPDC2	POP2	popeye domain containing 2	protein-coding
33507	UPN33507	chr3	120421265	120421939	chr3:120421265-120421939	1	1	1	0		0		33507	chr3	120421265	120421939	+	0		intron (NM_007085, intron 2 of 10)	intron (NM_007085, intron 2 of 10)	-25873	NR_029584	406975		NR_029584	ENSG00000284121	MIR198	MIRN198|miR-198	microRNA 198	ncRNA
33513	UPN33513	chr3	120432396	120433295	chr3:120432396-120433295	1	1	1	0		0		33513	chr3	120432396	120433295	+	0		intron (NM_007085, intron 2 of 10)	intron (NM_007085, intron 2 of 10)	18226	NM_007085	11167	Hs.269512	NM_007085	ENSG00000163430	FSTL1	FRP|FSL1|MIR198|OCC-1|OCC1|tsc36	follistatin like 1	protein-coding
33526	UPN33526	chr3	121661131	121661953	chr3:121661131-121661953	1	1	1	0		0		33526	chr3	121661131	121661953	+	0		promoter-TSS (NM_001292041)	promoter-TSS (NM_001292041)	-594	NM_001292041	3059	Hs.14601	NM_005335	ENSG00000180353	HCLS1	CTTNL|HS1|lckBP1|p75	hematopoietic cell-specific Lyn substrate 1	protein-coding
33530	UPN33530	chr3	121995219	121996897	chr3:121995219-121996897	1	1	1	0		0		33530	chr3	121995219	121996897	+	0		intron (NM_001199800, intron 3 of 5)	intron (NM_001199800, intron 3 of 5)	26222	NM_001199800	286676	Hs.98484	NM_175924	ENSG00000145103	ILDR1	DFNB42|ILDR1alpha|ILDR1alpha'|ILDR1beta	immunoglobulin like domain containing receptor 1	protein-coding
33537	UPN33537	chr3	122246645	122248387	chr3:122246645-122248387	1	2	1	0		0		33537	chr3	122246645	122248387	+	0		intron (NM_001178065, intron 1 of 6)	intron (NM_001178065, intron 1 of 6)	63182	NM_001178065	846	Hs.435615	NM_000388	ENSG00000036828	CASR	CAR|EIG8|FHH|FIH|GPRC2A|HHC|HHC1|HYPOC1|NSHPT|PCAR1|hCasR	calcium sensing receptor	protein-coding
33543	UPN33543	chr3	122679296	122680905	chr3:122679296-122680905	1	1	1	0		0		33543	chr3	122679296	122680905	+	0		promoter-TSS (NM_017554)	promoter-TSS (NM_017554)	-725	NM_017554	54625	Hs.518203	NM_017554	ENSG00000173193	PARP14	ARTD8|BAL2|PARP-14|pART8	poly(ADP-ribose) polymerase family member 14	protein-coding
33544	UPN33544	chr3	122681415	122683086	chr3:122681415-122683086	1	1	1	0		0		33544	chr3	122681415	122683086	+	0		intron (NM_017554, intron 1 of 16)	intron (NM_017554, intron 1 of 16)	1425	NM_017554	54625	Hs.518203	NM_017554	ENSG00000173193	PARP14	ARTD8|BAL2|PARP-14|pART8	poly(ADP-ribose) polymerase family member 14	protein-coding
33546	UPN33546	chr3	122766547	122768660	chr3:122766547-122768660	2	2	2	0		0		33546	chr3	122766547	122768660	+	0		intron (NM_001320728, intron 3 of 6)	intron (NM_001320728, intron 3 of 6)	26216	NM_024610	79663	Hs.29169	NM_024610	ENSG00000169087	HSPBAP1	PASS1	HSPB1 associated protein 1	protein-coding
33547	UPN33547	chr3	122769806	122770743	chr3:122769806-122770743	2	1	1	0		0		33547	chr3	122769806	122770743	+	0		intron (NM_001320728, intron 2 of 6)	intron (NM_001320728, intron 2 of 6)	23545	NM_024610	79663	Hs.29169	NM_024610	ENSG00000169087	HSPBAP1	PASS1	HSPB1 associated protein 1	protein-coding
33551	UPN33551	chr3	123202185	123202867	chr3:123202185-123202867	1	1	1	1	rs9860932	0		33551	chr3	123202185	123202867	+	0		intron (NM_012430, intron 1 of 6)	intron (NM_012430, intron 1 of 6)	599	NM_012430	26984	Hs.477361	NM_012430	ENSG00000121542	SEC22A	SEC22L2	SEC22 homolog A, vesicle trafficking protein	protein-coding
33557	UPN33557	chr3	123411589	123414349	chr3:123411589-123414349	1	1	1	0		0		33557	chr3	123411589	123414349	+	0		intron (NM_183357, intron 1 of 20)	intron (NM_183357, intron 1 of 20)	3373	NM_001199642	111	Hs.593292	NM_183357	ENSG00000173175	ADCY5	AC5|FDFM	adenylate cyclase 5	protein-coding
33562	UPN33562	chr3	123617859	123619681	chr3:123617859-123619681	1	2	1	0		0		33562	chr3	123617859	123619681	+	0		exon (NM_053027, exon 32 of 33)	exon (NM_053027, exon 32 of 33)	1837	NM_053031	4638	Hs.477375	NM_005965	ENSG00000065534	MYLK	AAT7|KRP|MLCK|MLCK1|MLCK108|MLCK210|MSTP083|MYLK1|smMLCK	myosin light chain kinase	protein-coding
33564	UPN33564	chr3	123633951	123635643	chr3:123633951-123635643	1	1	1	0		0		33564	chr3	123633951	123635643	+	0		intron (NM_053025, intron 29 of 33)	intron (NM_053025, intron 29 of 33)	-14190	NM_053032	4638	Hs.477375	NM_005965	ENSG00000065534	MYLK	AAT7|KRP|MLCK|MLCK1|MLCK108|MLCK210|MSTP083|MYLK1|smMLCK	myosin light chain kinase	protein-coding
33565	UPN33565	chr3	123636069	123636339	chr3:123636069-123636339	1	1	1	0		0		33565	chr3	123636069	123636339	+	0		intron (NM_053025, intron 29 of 33)	MER81|DNA|hAT-Blackjack	-15597	NM_053032	4638	Hs.477375	NM_005965	ENSG00000065534	MYLK	AAT7|KRP|MLCK|MLCK1|MLCK108|MLCK210|MSTP083|MYLK1|smMLCK	myosin light chain kinase	protein-coding
33567	UPN33567	chr3	123652921	123653872	chr3:123652921-123653872	1	1	1	0		0		33567	chr3	123652921	123653872	+	0		intron (NM_053025, intron 24 of 33)	intron (NM_053025, intron 24 of 33)	-32789	NM_053032	4638	Hs.477375	NM_005965	ENSG00000065534	MYLK	AAT7|KRP|MLCK|MLCK1|MLCK108|MLCK210|MSTP083|MYLK1|smMLCK	myosin light chain kinase	protein-coding
33568	UPN33568	chr3	123656985	123658161	chr3:123656985-123658161	1	1	1	0		0		33568	chr3	123656985	123658161	+	0		intron (NM_053025, intron 23 of 33)	intron (NM_053025, intron 23 of 33)	-32071	NR_046629	100873940	Hs.667316	NR_046629	ENSG00000250174	MYLK-AS2	-	MYLK antisense RNA 2	ncRNA
33569	UPN33569	chr3	123658553	123662456	chr3:123658553-123662456	1	2	2	0		0		33569	chr3	123658553	123662456	+	0		intron (NM_053025, intron 23 of 33)	intron (NM_053025, intron 23 of 33)	-29140	NR_046629	100873940	Hs.667316	NR_046629	ENSG00000250174	MYLK-AS2	-	MYLK antisense RNA 2	ncRNA
33577	UPN33577	chr3	123693350	123695409	chr3:123693350-123695409	1	1	1	0		0		33577	chr3	123693350	123695409	+	0		intron (NM_053025, intron 18 of 33)	intron (NM_053025, intron 18 of 33)	4735	NR_046629	100873940	Hs.667316	NR_046629	ENSG00000250174	MYLK-AS2	-	MYLK antisense RNA 2	ncRNA
33582	UPN33582	chr3	123749283	123751338	chr3:123749283-123751338	1	1	1	0		0		33582	chr3	123749283	123751338	+	0		intron (NM_001321309, intron 4 of 32)	intron (NM_001321309, intron 4 of 32)	60666	NR_046629	100873940	Hs.667316	NR_046629	ENSG00000250174	MYLK-AS2	-	MYLK antisense RNA 2	ncRNA
33585	UPN33585	chr3	124033695	124034684	chr3:124033695-124034684	1	1	1	0		1	rs115981921	33585	chr3	124033695	124034684	+	0		Intergenic	CpG	-42019	NR_133917	54763	Hs.567516	NM_017578	ENSG00000065371	ROPN1	CT91|ODF6|RHPNAP1|ROPN1A|ropporin	rhophilin associated tail protein 1	protein-coding
33586	UPN33586	chr3	124092377	124094683	chr3:124092377-124094683	1	1	1	0		0		33586	chr3	124092377	124094683	+	0		Intergenic	Intergenic	-1151	NM_001322992	8997	Hs.8004	NM_003947	ENSG00000160145	KALRN	ARHGEF24|CHD5|CHDS5|DUET|DUO|HAPIP|TRAD	kalirin RhoGEF kinase	protein-coding
33590	UPN33590	chr3	124248007	124250804	chr3:124248007-124250804	1	1	2	0		0		33590	chr3	124248007	124250804	+	0		intron (NM_001024660, intron 3 of 59)	intron (NM_001024660, intron 3 of 59)	116476	NR_049798	100847021		NR_049798	ENSG00000266383	MIR5002	-	microRNA 5002	ncRNA
33592	UPN33592	chr3	124260055	124260952	chr3:124260055-124260952	1	1	1	0		0		33592	chr3	124260055	124260952	+	0		intron (NM_001024660, intron 3 of 59)	MER115|DNA|hAT-Tip100	-113829	NR_106731	102464832		NR_106731	ENSG00000276656	MIR6083	hsa-mir-6083	microRNA 6083	ncRNA
33594	UPN33594	chr3	124272961	124273391	chr3:124272961-124273391	1	1	1	0		0		33594	chr3	124272961	124273391	+	0		intron (NM_001024660, intron 5 of 59)	intron (NM_001024660, intron 5 of 59)	-101156	NR_106731	102464832		NR_106731	ENSG00000276656	MIR6083	hsa-mir-6083	microRNA 6083	ncRNA
33596	UPN33596	chr3	124275446	124277870	chr3:124275446-124277870	1	1	1	0		0		33596	chr3	124275446	124277870	+	0		intron (NM_001024660, intron 5 of 59)	intron (NM_001024660, intron 5 of 59)	-97674	NR_106731	102464832		NR_106731	ENSG00000276656	MIR6083	hsa-mir-6083	microRNA 6083	ncRNA
33597	UPN33597	chr3	124282636	124283151	chr3:124282636-124283151	1	1	1	0		0		33597	chr3	124282636	124283151	+	0		intron (NM_001024660, intron 5 of 59)	intron (NM_001024660, intron 5 of 59)	-91439	NR_106731	102464832		NR_106731	ENSG00000276656	MIR6083	hsa-mir-6083	microRNA 6083	ncRNA
33598	UPN33598	chr3	124284030	124284828	chr3:124284030-124284828	1	1	1	0		0		33598	chr3	124284030	124284828	+	0		intron (NM_001024660, intron 5 of 59)	L2c|LINE|L2	-89903	NR_106731	102464832		NR_106731	ENSG00000276656	MIR6083	hsa-mir-6083	microRNA 6083	ncRNA
33601	UPN33601	chr3	124778956	124782019	chr3:124778956-124782019	1	1	1	0		0		33601	chr3	124778956	124782019	+	0		intron (NM_002213, intron 10 of 14)	intron (NM_002213, intron 10 of 14)	48048	NR_036088	100422864		NR_036088	ENSG00000265981	MIR544B	-	microRNA 544b	ncRNA
33604	UPN33604	chr3	124790995	124792017	chr3:124790995-124792017	1	1	1	0		0		33604	chr3	124790995	124792017	+	0		intron (NM_002213, intron 10 of 14)	intron (NM_002213, intron 10 of 14)	59067	NR_036088	100422864		NR_036088	ENSG00000265981	MIR544B	-	microRNA 544b	ncRNA
33606	UPN33606	chr3	124812373	124814012	chr3:124812373-124814012	1	1	2	0		0		33606	chr3	124812373	124814012	+	0		intron (NM_002213, intron 8 of 14)	intron (NM_002213, intron 8 of 14)	74113	NM_002213	3693	Hs.13155	NM_002213	ENSG00000082781	ITGB5	-	integrin subunit beta 5	protein-coding
33610	UPN33610	chr3	124829306	124833053	chr3:124829306-124833053	1	1	2	0		0		33610	chr3	124829306	124833053	+	0		intron (NM_002213, intron 5 of 14)	L3|LINE|CR1	56126	NM_002213	3693	Hs.13155	NM_002213	ENSG00000082781	ITGB5	-	integrin subunit beta 5	protein-coding
33611	UPN33611	chr3	124833500	124838179	chr3:124833500-124838179	2	1	2	0		0		33611	chr3	124833500	124838179	+	0		intron (NM_002213, intron 5 of 14)	intron (NM_002213, intron 5 of 14)	51466	NM_002213	3693	Hs.13155	NM_002213	ENSG00000082781	ITGB5	-	integrin subunit beta 5	protein-coding
33614	UPN33614	chr3	124844699	124846603	chr3:124844699-124846603	1	1	1	0		0		33614	chr3	124844699	124846603	+	0		intron (NM_002213, intron 4 of 14)	intron (NM_002213, intron 4 of 14)	41654	NM_002213	3693	Hs.13155	NM_002213	ENSG00000082781	ITGB5	-	integrin subunit beta 5	protein-coding
33615	UPN33615	chr3	124858553	124860073	chr3:124858553-124860073	1	1	1	0		0		33615	chr3	124858553	124860073	+	0		exon (NM_002213, exon 3 of 15)	exon (NM_002213, exon 3 of 15)	27992	NM_002213	3693	Hs.13155	NM_002213	ENSG00000082781	ITGB5	-	integrin subunit beta 5	protein-coding
33619	UPN33619	chr3	124876462	124879835	chr3:124876462-124879835	1	1	2	0		0		33619	chr3	124876462	124879835	+	0		intron (NM_001354764, intron 1 of 14)	AluSz|SINE|Alu	9157	NM_002213	3693	Hs.13155	NM_002213	ENSG00000082781	ITGB5	-	integrin subunit beta 5	protein-coding
33620	UPN33620	chr3	124885671	124886797	chr3:124885671-124886797	1	1	1	0		0		33620	chr3	124885671	124886797	+	0		intron (NM_001354764, intron 1 of 14)	CpG	1071	NM_002213	3693	Hs.13155	NM_002213	ENSG00000082781	ITGB5	-	integrin subunit beta 5	protein-coding
33625	UPN33625	chr3	124984914	124986832	chr3:124984914-124986832	1	1	1	0		0		33625	chr3	124984914	124986832	+	0		intron (NM_020733, intron 14 of 16)	AluSz|SINE|Alu	-51122	NM_033049	56667	Hs.5940	NM_033049	ENSG00000173702	MUC13	DRCC1|MUC-13	mucin 13, cell surface associated	protein-coding
33627	UPN33627	chr3	125042455	125044197	chr3:125042455-125044197	1	1	1	0		0		33627	chr3	125042455	125044197	+	0		intron (NM_020733, intron 1 of 16)	intron (NM_020733, intron 1 of 16)	12632	NM_020733	57493	Hs.477420	NM_020733	ENSG00000173706	HEG1	HEG|MST112|MSTP112	heart development protein with EGF like domains 1	protein-coding
33628	UPN33628	chr3	125051318	125054685	chr3:125051318-125054685	1	1	1	0		0		33628	chr3	125051318	125054685	+	0		intron (NM_020733, intron 1 of 16)	intron (NM_020733, intron 1 of 16)	2957	NM_020733	57493	Hs.477420	NM_020733	ENSG00000173706	HEG1	HEG|MST112|MSTP112	heart development protein with EGF like domains 1	protein-coding
33629	UPN33629	chr3	125056149	125057207	chr3:125056149-125057207	1	1	1	0		0		33629	chr3	125056149	125057207	+	0		promoter-TSS (NM_020733)	promoter-TSS (NM_020733)	-720	NM_020733	57493	Hs.477420	NM_020733	ENSG00000173706	HEG1	HEG|MST112|MSTP112	heart development protein with EGF like domains 1	protein-coding
33633	UPN33633	chr3	125140889	125145506	chr3:125140889-125145506	1	3	1	0		0		33633	chr3	125140889	125145506	+	0		intron (NM_024628, intron 5 of 13)	intron (NM_024628, intron 5 of 13)	8355	NR_049815	100847039		NR_049815	ENSG00000264986	MIR5092	-	microRNA 5092	ncRNA
33634	UPN33634	chr3	125146340	125149672	chr3:125146340-125149672	1	1	1	0		0		33634	chr3	125146340	125149672	+	0		intron (NM_024628, intron 5 of 13)	MIR|SINE|MIR	3546	NR_049815	100847039		NR_049815	ENSG00000264986	MIR5092	-	microRNA 5092	ncRNA
33644	UPN33644	chr3	126266313	126269510	chr3:126266313-126269510	1	1	1	0		0		33644	chr3	126266313	126269510	+	0		Intergenic	MIR|SINE|MIR	-86725	NM_001270364	10840	Hs.434435	NM_012190	ENSG00000144908	ALDH1L1	10-FTHFDH|10-fTHF|FDH|FTHFD	aldehyde dehydrogenase 1 family member L1	protein-coding
33645	UPN33645	chr3	126270064	126270480	chr3:126270064-126270480	1	1	1	0		0		33645	chr3	126270064	126270480	+	0		Intergenic	Intergenic	87121	NM_014079	28999	Hs.272215	NM_014079	ENSG00000163884	KLF15	KKLF	Kruppel like factor 15	protein-coding
33647	UPN33647	chr3	126355129	126357145	chr3:126355129-126357145	1	1	1	0		0		33647	chr3	126355129	126357145	+	0		intron (NM_014079, intron 1 of 2)	CpG	1256	NM_014079	28999	Hs.272215	NM_014079	ENSG00000163884	KLF15	KKLF	Kruppel like factor 15	protein-coding
33651	UPN33651	chr3	126476312	126476797	chr3:126476312-126476797	1	1	1	0		0		33651	chr3	126476312	126476797	+	0		promoter-TSS (NR_104249)	promoter-TSS (NR_104249)	-635	NR_104249	79364	Hs.440049	NM_025112	ENSG00000070476	ZXDC	ZXDL	ZXD family zinc finger C	protein-coding
33656	UPN33656	chr3	126971494	126973048	chr3:126971494-126973048	1	2	2	0		0		33656	chr3	126971494	126973048	+	0		Intergenic	Intergenic	-16323	NM_032242	5361	Hs.432329	NM_032242	ENSG00000114554	PLXNA1	NOV|NOVP|PLEXIN-A1|PLXN1	plexin A1	protein-coding
33659	UPN33659	chr3	127000900	127003042	chr3:127000900-127003042	1	1	1	0		0		33659	chr3	127000900	127003042	+	0		intron (NM_032242, intron 2 of 30)	intron (NM_032242, intron 2 of 30)	13377	NM_032242	5361	Hs.432329	NM_032242	ENSG00000114554	PLXNA1	NOV|NOVP|PLEXIN-A1|PLXN1	plexin A1	protein-coding
33664	UPN33664	chr3	127671174	127672563	chr3:127671174-127672563	1	1	1	0		0		33664	chr3	127671174	127672563	+	0		intron (NM_015720, intron 7 of 7)	intron (NM_015720, intron 7 of 7)	-1070	NM_032548	80325	Hs.107812	NM_032548	ENSG00000114626	ABTB1	BPOZ|BTB3|BTBD21|EF1ABP|PP2259	ankyrin repeat and BTB domain containing 1	protein-coding
33671	UPN33671	chr3	127696694	127699799	chr3:127696694-127699799	1	1	1	0		0		33671	chr3	127696694	127699799	+	0		intron (NM_001256585, intron 5 of 6)	intron (NM_001256585, intron 5 of 6)	25308	NR_033429	80325	Hs.107812	NM_032548	ENSG00000114626	ABTB1	BPOZ|BTB3|BTBD21|EF1ABP|PP2259	ankyrin repeat and BTB domain containing 1	protein-coding
33673	UPN33673	chr3	127706841	127708289	chr3:127706841-127708289	2	1	1	0		0		33673	chr3	127706841	127708289	+	0		intron (NM_001256585, intron 5 of 6)	MIRb|SINE|MIR	34627	NR_033429	80325	Hs.107812	NM_032548	ENSG00000114626	ABTB1	BPOZ|BTB3|BTBD21|EF1ABP|PP2259	ankyrin repeat and BTB domain containing 1	protein-coding
33677	UPN33677	chr3	127729870	127730730	chr3:127729870-127730730	1	1	1	0		0		33677	chr3	127729870	127730730	+	0		intron (NM_001003794, intron 3 of 7)	intron (NM_001003794, intron 3 of 7)	57362	NR_033429	80325	Hs.107812	NM_032548	ENSG00000114626	ABTB1	BPOZ|BTB3|BTBD21|EF1ABP|PP2259	ankyrin repeat and BTB domain containing 1	protein-coding
33679	UPN33679	chr3	127733724	127736701	chr3:127733724-127736701	1	1	1	0		0		33679	chr3	127733724	127736701	+	0		intron (NM_001003794, intron 3 of 7)	L1ME3F|LINE|L1	62274	NR_033429	80325	Hs.107812	NM_032548	ENSG00000114626	ABTB1	BPOZ|BTB3|BTBD21|EF1ABP|PP2259	ankyrin repeat and BTB domain containing 1	protein-coding
33682	UPN33682	chr3	127747327	127749058	chr3:127747327-127749058	1	2	2	0		0		33682	chr3	127747327	127749058	+	0		intron (NM_001003794, intron 3 of 7)	intron (NM_001003794, intron 3 of 7)	74690	NM_007283	11343	Hs.277035	NM_007283	ENSG00000074416	MGLL	HU-K5|HUK5|MAGL|MGL	monoglyceride lipase	protein-coding
33685	UPN33685	chr3	127768334	127769079	chr3:127768334-127769079	1	1	1	0		0		33685	chr3	127768334	127769079	+	0		intron (NM_001003794, intron 3 of 7)	intron (NM_001003794, intron 3 of 7)	54176	NM_007283	11343	Hs.277035	NM_007283	ENSG00000074416	MGLL	HU-K5|HUK5|MAGL|MGL	monoglyceride lipase	protein-coding
33686	UPN33686	chr3	127769397	127770017	chr3:127769397-127770017	1	1	1	0		0		33686	chr3	127769397	127770017	+	0		intron (NM_001003794, intron 3 of 7)	L2a|LINE|L2	53175	NM_007283	11343	Hs.277035	NM_007283	ENSG00000074416	MGLL	HU-K5|HUK5|MAGL|MGL	monoglyceride lipase	protein-coding
33689	UPN33689	chr3	127775540	127776712	chr3:127775540-127776712	1	1	1	0		0		33689	chr3	127775540	127776712	+	0		intron (NM_001003794, intron 3 of 7)	intron (NM_001003794, intron 3 of 7)	46756	NM_007283	11343	Hs.277035	NM_007283	ENSG00000074416	MGLL	HU-K5|HUK5|MAGL|MGL	monoglyceride lipase	protein-coding
33693	UPN33693	chr3	127786618	127788040	chr3:127786618-127788040	1	1	1	0		0		33693	chr3	127786618	127788040	+	0		intron (NM_001003794, intron 2 of 7)	MIRb|SINE|MIR	35553	NM_007283	11343	Hs.277035	NM_007283	ENSG00000074416	MGLL	HU-K5|HUK5|MAGL|MGL	monoglyceride lipase	protein-coding
33694	UPN33694	chr3	127790382	127791452	chr3:127790382-127791452	1	1	1	0		0		33694	chr3	127790382	127791452	+	0		intron (NM_001003794, intron 2 of 7)	intron (NM_001003794, intron 2 of 7)	31965	NM_007283	11343	Hs.277035	NM_007283	ENSG00000074416	MGLL	HU-K5|HUK5|MAGL|MGL	monoglyceride lipase	protein-coding
33699	UPN33699	chr3	127819193	127822536	chr3:127819193-127822536	2	2	2	0		0		33699	chr3	127819193	127822536	+	0		intron (NM_001003794, intron 2 of 7)	intron (NM_001003794, intron 2 of 7)	2018	NM_007283	11343	Hs.277035	NM_007283	ENSG00000074416	MGLL	HU-K5|HUK5|MAGL|MGL	monoglyceride lipase	protein-coding
33706	UPN33706	chr3	128075404	128077659	chr3:128075404-128077659	1	1	1	1	rs2010972	1	rs2010972	33706	chr3	128075404	128077659	+	0		intron (NR_046645, intron 1 of 1)	CpG	721	NR_046645	100874089	Hs.581603	NR_046645	ENSG00000239608	RUVBL1-AS1	-	RUVBL1 antisense RNA 1	ncRNA
33713	UPN33713	chr3	128483450	128493190	chr3:128483450-128493190	1	1	3	0		0		33713	chr3	128483450	128493190	+	0		promoter-TSS (NM_001145662)	promoter-TSS (NM_001145662)	210	NM_001145661	2624	Hs.367725	NM_032638	ENSG00000179348	GATA2	DCML|IMD21|MONOMAC|NFE1B	GATA binding protein 2	protein-coding
33714	UPN33714	chr3	128549364	128550081	chr3:128549364-128550081	1	1	1	0		0		33714	chr3	128549364	128550081	+	0		Intergenic	Intergenic	26364	NR_125802	23434	Hs.194283	NM_007354	ENSG00000198685	LINC01565	C3orf27|GR6	long intergenic non-protein coding RNA 1565	ncRNA
33732	UPN33732	chr3	128878160	128879390	chr3:128878160-128879390	1	1	1	0		0		33732	chr3	128878160	128879390	+	0		promoter-TSS (NM_014049)	promoter-TSS (NM_014049)	-715	NM_014049	28976	Hs.567482	NM_014049	ENSG00000177646	ACAD9	NPD002	acyl-CoA dehydrogenase family member 9	protein-coding
33733	UPN33733	chr3	128993665	128994108	chr3:128993665-128994108	1	1	1	0		0		33733	chr3	128993665	128994108	+	0		intron (NM_001348521, intron 1 of 15)	CpG	257	NM_020741	57501	Hs.518247	NM_020741	ENSG00000114656	KIAA1257	-	KIAA1257	protein-coding
33736	UPN33736	chr3	129013694	129017965	chr3:129013694-129017965	2	2	1	0		0		33736	chr3	129013694	129017965	+	0		intron (NM_024768, intron 2 of 7)	intron (NM_024768, intron 2 of 7)	-11899	NM_001348521	57501	Hs.518247	NM_020741	ENSG00000114656	KIAA1257	-	KIAA1257	protein-coding
33737	UPN33737	chr3	129086315	129087602	chr3:129086315-129087602	1	1	1	0		0		33737	chr3	129086315	129087602	+	0		TTS (NM_198490)	TTS (NM_198490)	26191	NM_000174	2815	Hs.1144	NM_000174	ENSG00000169704	GP9	CD42a|GPIX	glycoprotein IX platelet	protein-coding
33739	UPN33739	chr3	129118267	129120559	chr3:129118267-129120559	1	1	1	0		0		33739	chr3	129118267	129120559	+	0		intron (NM_001204890, intron 11 of 12)	intron (NM_001204890, intron 11 of 12)	2391	NM_001204888	339122	Hs.381132	NM_198490	ENSG00000172780	RAB43	RAB11B|RAB41	RAB43, member RAS oncogene family	protein-coding
33743	UPN33743	chr3	129184110	129185071	chr3:129184110-129185071	1	1	1	0		0		33743	chr3	129184110	129185071	+	0		promoter-TSS (NM_003418)	promoter-TSS (NM_003418)	-623	NM_001127195	7555	Hs.518249	NM_003418	ENSG00000169714	CNBP	CNBP1|DM2|PROMM|RNF163|ZCCHC22|ZNF9	CCHC-type zinc finger nucleic acid binding protein	protein-coding
33744	UPN33744	chr3	129195527	129197235	chr3:129195527-129197235	1	1	2	0		0		33744	chr3	129195527	129197235	+	0		Intergenic	Intergenic	-12414	NM_001127195	7555	Hs.518249	NM_003418	ENSG00000169714	CNBP	CNBP1|DM2|PROMM|RNF163|ZCCHC22|ZNF9	CCHC-type zinc finger nucleic acid binding protein	protein-coding
33746	UPN33746	chr3	129225017	129230003	chr3:129225017-129230003	1	2	2	0		0		33746	chr3	129225017	129230003	+	0		Intergenic	Intergenic	-22100	NM_016128	22820	Hs.518250	NM_016128	ENSG00000181789	COPG1	COPG	coatomer protein complex subunit gamma 1	protein-coding
33748	UPN33748	chr3	129231406	129232375	chr3:129231406-129232375	1	1	1	0		0		33748	chr3	129231406	129232375	+	0		Intergenic	Intergenic	-17720	NM_016128	22820	Hs.518250	NM_016128	ENSG00000181789	COPG1	COPG	coatomer protein complex subunit gamma 1	protein-coding
33750	UPN33750	chr3	129234297	129236206	chr3:129234297-129236206	1	1	2	0		0		33750	chr3	129234297	129236206	+	0		Intergenic	AluJb|SINE|Alu	-14359	NM_016128	22820	Hs.518250	NM_016128	ENSG00000181789	COPG1	COPG	coatomer protein complex subunit gamma 1	protein-coding
33751	UPN33751	chr3	129238544	129240657	chr3:129238544-129240657	1	2	1	0		0		33751	chr3	129238544	129240657	+	0		Intergenic	Intergenic	-10010	NM_016128	22820	Hs.518250	NM_016128	ENSG00000181789	COPG1	COPG	coatomer protein complex subunit gamma 1	protein-coding
33752	UPN33752	chr3	129245307	129245875	chr3:129245307-129245875	1	1	1	0		0		33752	chr3	129245307	129245875	+	0		Intergenic	Intergenic	-4019	NM_016128	22820	Hs.518250	NM_016128	ENSG00000181789	COPG1	COPG	coatomer protein complex subunit gamma 1	protein-coding
33753	UPN33753	chr3	129249738	129250753	chr3:129249738-129250753	1	1	1	0		0		33753	chr3	129249738	129250753	+	0		intron (NM_016128, intron 1 of 23)	L2b|LINE|L2	635	NM_016128	22820	Hs.518250	NM_016128	ENSG00000181789	COPG1	COPG	coatomer protein complex subunit gamma 1	protein-coding
33755	UPN33755	chr3	129279221	129280123	chr3:129279221-129280123	1	1	1	0		0		33755	chr3	129279221	129280123	+	0		intron (NM_001006109, intron 1 of 6)	intron (NM_001006109, intron 1 of 6)	698	NM_001006109	56941	Hs.458320	NM_020187	ENSG00000183624	HMCES	C3orf37|DC12|SRAPD1	5-hydroxymethylcytosine binding, ES cell specific	protein-coding
33759	UPN33759	chr3	129389294	129389945	chr3:129389294-129389945	1	1	1	0		0		33759	chr3	129389294	129389945	+	0		intron (NR_003111, intron 3 of 3)	LTR14A|LTR|ERVK	7729	NR_002992	677797	Hs.711399	NR_002992	ENSG00000207088	SNORA7B	ACA7B	small nucleolar RNA, H/ACA box 7B	snoRNA
33760	UPN33760	chr3	129398276	129399055	chr3:129398276-129399055	1	1	1	0		0		33760	chr3	129398276	129399055	+	0		intron (NR_003111, intron 1 of 3)	MER4D1|LTR|ERV1	774	NR_003111	132241	Hs.477537	NR_003111	ENSG00000251474	RPL32P3	-	ribosomal protein L32 pseudogene 3	pseudo
33761	UPN33761	chr3	129412660	129413085	chr3:129412660-129413085	1	1	1	0		0		33761	chr3	129412660	129413085	+	0		intron (NM_207307, intron 4 of 8)	L2a|LINE|L2	-13433	NR_003111	132241	Hs.477537	NR_003111	ENSG00000251474	RPL32P3	-	ribosomal protein L32 pseudogene 3	pseudo
33764	UPN33764	chr3	129440514	129443336	chr3:129440514-129443336	1	1	1	0		0		33764	chr3	129440514	129443336	+	0		intron (NM_001280541, intron 1 of 29)	Charlie8|DNA|hAT-Charlie	-1746	NM_001276273	8930	Hs.35947	NM_003925	ENSG00000129071	MBD4	MED1	methyl-CpG binding domain 4, DNA glycosylase	protein-coding
33769	UPN33769	chr3	129485578	129487229	chr3:129485578-129487229	1	2	1	0		0		33769	chr3	129485578	129487229	+	0		intron (NM_001280541, intron 15 of 29)	MIRb|SINE|MIR	-42236	NM_000539	6010	Hs.247565	NM_000539	ENSG00000163914	RHO	CSNBAD1|OPN2|RP4	rhodopsin	protein-coding
33771	UPN33771	chr3	129490201	129491211	chr3:129490201-129491211	1	1	1	0		0		33771	chr3	129490201	129491211	+	0		intron (NM_001280541, intron 16 of 29)	intron (NM_001280541, intron 16 of 29)	-37933	NM_000539	6010	Hs.247565	NM_000539	ENSG00000163914	RHO	CSNBAD1|OPN2|RP4	rhodopsin	protein-coding
33773	UPN33773	chr3	129495420	129495799	chr3:129495420-129495799	1	1	1	0		0		33773	chr3	129495420	129495799	+	0		intron (NM_001280541, intron 18 of 29)	intron (NM_001280541, intron 18 of 29)	-33030	NM_000539	6010	Hs.247565	NM_000539	ENSG00000163914	RHO	CSNBAD1|OPN2|RP4	rhodopsin	protein-coding
33777	UPN33777	chr3	129556931	129562123	chr3:129556931-129562123	1	1	1	0		0		33777	chr3	129556931	129562123	+	0		intron (NM_015103, intron 32 of 35)	MIR|SINE|MIR	11142	NM_001308262	132243	Hs.97358	NM_153833	ENSG00000178804	H1FOO	H1.8|H1oo|osH1	H1 histone family member O oocyte specific	protein-coding
33779	UPN33779	chr3	129575427	129580415	chr3:129575427-129580415	1	1	1	0		0		33779	chr3	129575427	129580415	+	0		intron (NM_015103, intron 9 of 35)	intron (NM_015103, intron 9 of 35)	28818	NM_015103	23129	Hs.301685	NM_015103	ENSG00000004399	PLXND1	PLEXD1	plexin D1	protein-coding
33780	UPN33780	chr3	129586656	129606522	chr3:129586656-129606522	4	1	5	0		0		33780	chr3	129586656	129606522	+	0		intron (NM_015103, intron 1 of 35)	intron (NM_015103, intron 1 of 35)	10150	NM_015103	23129	Hs.301685	NM_015103	ENSG00000004399	PLXND1	PLEXD1	plexin D1	protein-coding
33781	UPN33781	chr3	129606994	129610458	chr3:129606994-129610458	1	1	1	0		0		33781	chr3	129606994	129610458	+	0		Intergenic	(TCTC)n|Simple_repeat|Simple_repeat	-1987	NM_015103	23129	Hs.301685	NM_015103	ENSG00000004399	PLXND1	PLEXD1	plexin D1	protein-coding
33782	UPN33782	chr3	129611183	129613459	chr3:129611183-129613459	1	1	1	0		0		33782	chr3	129611183	129613459	+	0		Intergenic	Intergenic	-5582	NM_015103	23129	Hs.301685	NM_015103	ENSG00000004399	PLXND1	PLEXD1	plexin D1	protein-coding
33783	UPN33783	chr3	129614187	129620198	chr3:129614187-129620198	2	2	2	0		0		33783	chr3	129614187	129620198	+	0		Intergenic	L2c|LINE|L2	-10453	NM_015103	23129	Hs.301685	NM_015103	ENSG00000004399	PLXND1	PLEXD1	plexin D1	protein-coding
33784	UPN33784	chr3	129621102	129628264	chr3:129621102-129628264	1	1	3	0		0		33784	chr3	129621102	129628264	+	0		Intergenic	MLT1B|LTR|ERVL-MaLR	-17944	NM_015103	23129	Hs.301685	NM_015103	ENSG00000004399	PLXND1	PLEXD1	plexin D1	protein-coding
33796	UPN33796	chr3	131386944	131387974	chr3:131386944-131387974	1	1	1	0		0		33796	chr3	131386944	131387974	+	0		non-coding (NR_033268, exon 2 of 2)	non-coding (NR_033268, exon 2 of 2)	5678	NR_033268	131870	Hs.282050	NM_152395	ENSG00000198585	NUDT16	-	nudix hydrolase 16	protein-coding
33798	UPN33798	chr3	132283930	132285483	chr3:132283930-132285483	1	1	1	0		0		33798	chr3	132283930	132285483	+	0		Intergenic	MER65C|LTR|ERV1	-32661	NM_001099	55	Hs.433060	NM_001099	ENSG00000014257	ACPP	5'-NT|ACP-3|ACP3	acid phosphatase, prostate	protein-coding
33800	UPN33800	chr3	132420244	132420942	chr3:132420244-132420942	1	1	1	0		0		33800	chr3	132420244	132420942	+	0		intron (NM_001329126, intron 1 of 56)	L1MCc|LINE|L1	2884	NM_015268	23317	Hs.12707	NM_015268	ENSG00000138246	DNAJC13	PARK21|RME8	DnaJ heat shock protein family (Hsp40) member C13	protein-coding
33805	UPN33805	chr3	133535901	133536870	chr3:133535901-133536870	1	1	1	0		0		33805	chr3	133535901	133536870	+	0		Intergenic	Intergenic	-37205	NM_001282762	55573	Hs.518265	NM_017548	ENSG00000091527	CDV3	H41	CDV3 homolog	protein-coding
33806	UPN33806	chr3	133568342	133573310	chr3:133568342-133573310	1	2	1	0		0		33806	chr3	133568342	133573310	+	0		Intergenic	AluJo|SINE|Alu	-2764	NM_001282762	55573	Hs.518265	NM_017548	ENSG00000091527	CDV3	H41	CDV3 homolog	protein-coding
33815	UPN33815	chr3	134311638	134316005	chr3:134311638-134316005	1	1	3	0		0		33815	chr3	134311638	134316005	+	0		intron (NR_146711, intron 1 of 1)	intron (NR_146711, intron 1 of 1)	245	NR_146711	105374119		NR_146711	ENSG00000240006	LINC02004	-	long intergenic non-protein coding RNA 2004	ncRNA
33816	UPN33816	chr3	134325665	134329113	chr3:134325665-134329113	1	1	1	1	rs62271240	0		33816	chr3	134325665	134329113	+	0		Intergenic	Intergenic	13813	NR_146711	105374119		NR_146711	ENSG00000240006	LINC02004	-	long intergenic non-protein coding RNA 2004	ncRNA
33817	UPN33817	chr3	134329624	134336544	chr3:134329624-134336544	2	1	2	0		0		33817	chr3	134329624	134336544	+	0		Intergenic	AluSx3|SINE|Alu	19508	NR_146711	105374119		NR_146711	ENSG00000240006	LINC02004	-	long intergenic non-protein coding RNA 2004	ncRNA
33819	UPN33819	chr3	134356492	134366178	chr3:134356492-134366178	4	1	3	0		0		33819	chr3	134356492	134366178	+	0		intron (NM_001278683, intron 6 of 9)	intron (NM_001278683, intron 6 of 9)	6527	NR_106885	102466744		NR_106885	ENSG00000277723	MIR6827	hsa-mir-6827	microRNA 6827	ncRNA
33820	UPN33820	chr3	134366409	134372406	chr3:134366409-134372406	1	1	1	0		0		33820	chr3	134366409	134372406	+	0		intron (NM_001278685, intron 2 of 9)	intron (NM_001278685, intron 2 of 9)	-1545	NR_106885	102466744		NR_106885	ENSG00000277723	MIR6827	hsa-mir-6827	microRNA 6827	ncRNA
33823	UPN33823	chr3	134461860	134465227	chr3:134461860-134465227	3	1	3	0		0		33823	chr3	134461860	134465227	+	0		Intergenic	Intergenic	-22181	NM_001353109	80254	Hs.443301	NM_025180	ENSG00000182923	CEP63	SCKL6	centrosomal protein 63	protein-coding
33824	UPN33824	chr3	134482623	134485516	chr3:134482623-134485516	1	1	1	0		0		33824	chr3	134482623	134485516	+	0		intron (NM_015391, intron 1 of 2)	intron (NM_015391, intron 1 of 2)	-1655	NM_001353109	80254	Hs.443301	NM_025180	ENSG00000182923	CEP63	SCKL6	centrosomal protein 63	protein-coding
33833	UPN33833	chr3	136753221	136754115	chr3:136753221-136754115	1	1	1	0		0		33833	chr3	136753221	136754115	+	0		Intergenic	Intergenic	-1265	NM_005862	10274	Hs.412586	NM_005862	ENSG00000118007	STAG1	MRD47|SA1|SCC3A	stromal antigen 1	protein-coding
33837	UPN33837	chr3	136995098	136996019	chr3:136995098-136996019	1	1	1	0		0		33837	chr3	136995098	136996019	+	0		intron (NM_144717, intron 6 of 6)	intron (NM_144717, intron 6 of 6)	37693	NM_144717	53833	Hs.61232	NM_144717	ENSG00000174564	IL20RB	DIRS1|FNDC6|IL-20R2	interleukin 20 receptor subunit beta	protein-coding
33841	UPN33841	chr3	138114415	138115001	chr3:138114415-138115001	1	1	1	0		0		33841	chr3	138114415	138115001	+	0		intron (NM_173543, intron 1 of 15)	intron (NM_173543, intron 1 of 15)	901	NM_173543	199221	Hs.351403	NM_173543	ENSG00000158163	DZIP1L	DZIP2|PKD5	DAZ interacting zinc finger protein 1 like	protein-coding
33844	UPN33844	chr3	138125447	138126506	chr3:138125447-138126506	1	1	1	0		0		33844	chr3	138125447	138126506	+	0		intron (NM_016161, intron 2 of 2)	L2a|LINE|L2	6411	NM_016161	51146	Hs.278960	NM_016161	ENSG00000118017	A4GNT	alpha4GnT	alpha-1,4-N-acetylglucosaminyltransferase	protein-coding
33851	UPN33851	chr3	138366668	138368447	chr3:138366668-138368447	1	1	2	0		0		33851	chr3	138366668	138368447	+	0		intron (NM_001252090, intron 1 of 5)	intron (NM_001252090, intron 1 of 5)	18429	NM_001252090	22808	Hs.527021	NM_012219	ENSG00000158186	MRAS	M-RAs|R-RAS3|RRAS3	muscle RAS oncogene homolog	protein-coding
33852	UPN33852	chr3	138381499	138382771	chr3:138381499-138382771	1	1	1	0		0		33852	chr3	138381499	138382771	+	0		intron (NM_001085049, intron 2 of 5)	intron (NM_001085049, intron 2 of 5)	33007	NM_001252090	22808	Hs.527021	NM_012219	ENSG00000158186	MRAS	M-RAs|R-RAS3|RRAS3	muscle RAS oncogene homolog	protein-coding
33853	UPN33853	chr3	138389151	138390799	chr3:138389151-138390799	1	1	2	0		0		33853	chr3	138389151	138390799	+	0		intron (NM_001085049, intron 2 of 5)	intron (NM_001085049, intron 2 of 5)	40847	NM_001252090	22808	Hs.527021	NM_012219	ENSG00000158186	MRAS	M-RAs|R-RAS3|RRAS3	muscle RAS oncogene homolog	protein-coding
33856	UPN33856	chr3	138608168	138608763	chr3:138608168-138608763	1	1	1	0		0		33856	chr3	138608168	138608763	+	0		promoter-TSS (NM_018147)	promoter-TSS (NM_018147)	-235	NM_001033032	55179	Hs.173438	NM_018147	ENSG00000158234	FAIM	FAIM1	Fas apoptotic inhibitory molecule	protein-coding
33858	UPN33858	chr3	138835323	138835615	chr3:138835323-138835615	1	1	1	0		0		33858	chr3	138835323	138835615	+	0		Intergenic	Intergenic	-76110	NM_006219	5291	Hs.239818	NM_006219	ENSG00000051382	PIK3CB	P110BETA|PI3K|PI3KBETA|PIK3C1	phosphatidylinositol-4,5-bisphosphate 3-kinase catalytic subunit beta	protein-coding
33865	UPN33865	chr3	138945970	138948727	chr3:138945970-138948727	1	1	1	0		0		33865	chr3	138945970	138948727	+	0		promoter-TSS (NM_023067)	promoter-TSS (NM_023067)	114	NM_001040061	401089	Hs.591303	NM_001040061	ENSG00000206262	FOXL2NB	C3orf72	FOXL2 neighbor	protein-coding
33881	UPN33881	chr3	141274038	141275769	chr3:141274038-141275769	1	2	1	0		0		33881	chr3	141274038	141275769	+	0		intron (NM_001282728, intron 3 of 6)	L2c|LINE|L2	43078	NM_001282728	92370	Hs.657887	NM_152282	ENSG00000155893	PXYLP1	ACPL2|HEL124|XYLP	2-phosphoxylose phosphatase 1	protein-coding
33890	UPN33890	chr3	141366155	141370177	chr3:141366155-141370177	1	1	2	2	rs6440001,rs1863868	0		33890	chr3	141366155	141370177	+	0		intron (NM_001080412, intron 1 of 7)	intron (NM_001080412, intron 1 of 7)	-18280	NM_001350099	253461	Hs.518301	NM_152535	ENSG00000177311	ZBTB38	CIBZ|PPP1R171|ZNF921	zinc finger and BTB domain containing 38	protein-coding
33893	UPN33893	chr3	141400522	141402247	chr3:141400522-141402247	2	1	2	0		0		33893	chr3	141400522	141402247	+	0		promoter-TSS (NM_001350100)	promoter-TSS (NM_001350100)	-965	NM_001350100	253461	Hs.518301	NM_152535	ENSG00000177311	ZBTB38	CIBZ|PPP1R171|ZNF921	zinc finger and BTB domain containing 38	protein-coding
33894	UPN33894	chr3	141403562	141407257	chr3:141403562-141407257	2	1	2	4	rs2011092,rs1344674,rs6767899,rs1344672	2	rs1344674,rs1344672	33894	chr3	141403562	141407257	+	0		intron (NM_001080412, intron 7 of 7)	intron (NM_001080412, intron 7 of 7)	3060	NM_001350100	253461	Hs.518301	NM_152535	ENSG00000177311	ZBTB38	CIBZ|PPP1R171|ZNF921	zinc finger and BTB domain containing 38	protein-coding
33895	UPN33895	chr3	141407539	141408297	chr3:141407539-141408297	1	1	1	0		0		33895	chr3	141407539	141408297	+	0		intron (NM_001080412, intron 7 of 7)	intron (NM_001080412, intron 7 of 7)	5569	NM_001350100	253461	Hs.518301	NM_152535	ENSG00000177311	ZBTB38	CIBZ|PPP1R171|ZNF921	zinc finger and BTB domain containing 38	protein-coding
33896	UPN33896	chr3	141408758	141417189	chr3:141408758-141417189	2	1	1	5	rs13099193,rs13066993,rs35225290,rs1991431,rs13091182	1	rs1991431	33896	chr3	141408758	141417189	+	0		intron (NM_001080412, intron 7 of 7)	intron (NM_001080412, intron 7 of 7)	10624	NM_001350100	253461	Hs.518301	NM_152535	ENSG00000177311	ZBTB38	CIBZ|PPP1R171|ZNF921	zinc finger and BTB domain containing 38	protein-coding
33897	UPN33897	chr3	141421628	141422715	chr3:141421628-141422715	1	1	1	1	rs9846396	1	rs9846396	33897	chr3	141421628	141422715	+	0		intron (NM_001080412, intron 7 of 7)	intron (NM_001080412, intron 7 of 7)	19822	NM_001350100	253461	Hs.518301	NM_152535	ENSG00000177311	ZBTB38	CIBZ|PPP1R171|ZNF921	zinc finger and BTB domain containing 38	protein-coding
33898	UPN33898	chr3	141425465	141428400	chr3:141425465-141428400	2	2	1	0		0		33898	chr3	141425465	141428400	+	0		intron (NM_001080412, intron 7 of 7)	intron (NM_001080412, intron 7 of 7)	24583	NM_001350100	253461	Hs.518301	NM_152535	ENSG00000177311	ZBTB38	CIBZ|PPP1R171|ZNF921	zinc finger and BTB domain containing 38	protein-coding
33901	UPN33901	chr3	141431535	141432618	chr3:141431535-141432618	1	2	1	1	rs6789653	0		33901	chr3	141431535	141432618	+	0		intron (NM_001350100, intron 3 of 3)	intron (NM_001350100, intron 3 of 3)	29727	NM_001350100	253461	Hs.518301	NM_152535	ENSG00000177311	ZBTB38	CIBZ|PPP1R171|ZNF921	zinc finger and BTB domain containing 38	protein-coding
33903	UPN33903	chr3	141441249	141441968	chr3:141441249-141441968	1	1	1	0		0		33903	chr3	141441249	141441968	+	0		intron (NM_001350099, intron 5 of 5)	intron (NM_001350099, intron 5 of 5)	39259	NM_001350100	253461	Hs.518301	NM_152535	ENSG00000177311	ZBTB38	CIBZ|PPP1R171|ZNF921	zinc finger and BTB domain containing 38	protein-coding
33905	UPN33905	chr3	141484267	141486848	chr3:141484267-141486848	1	2	1	3	rs62282006,rs3806646,rs3821712	0		33905	chr3	141484267	141486848	+	0		Intergenic	Intergenic	-1490	NM_001303246	5922	Hs.98445	NM_006506	ENSG00000155903	RASA2	GAP1M	RAS p21 protein activator 2	protein-coding
33911	UPN33911	chr3	141686100	141687252	chr3:141686100-141687252	1	2	1	0		0		33911	chr3	141686100	141687252	+	0		intron (NR_136190, intron 5 of 7)	MLT1K|LTR|ERVL-MaLR	23477	NR_136190	646730	Hs.570677	NR_136190		LOC646730	-	uncharacterized LOC646730	ncRNA
33914	UPN33914	chr3	141796216	141799135	chr3:141796216-141799135	1	1	2	0		0		33914	chr3	141796216	141799135	+	0		intron (NM_139209, intron 2 of 3)	CpG	19474	NM_139209	131890	Hs.680654	NM_139209	ENSG00000114124	GRK7	GPRK7	G protein-coupled receptor kinase 7	protein-coding
33915	UPN33915	chr3	141853652	141854014	chr3:141853652-141854014	1	1	1	0		0		33915	chr3	141853652	141854014	+	0		Intergenic	Intergenic	-22759	NM_001679	483	Hs.477789	NM_001679	ENSG00000069849	ATP1B3	ATPB-3|CD298	ATPase Na+/K+ transporting subunit beta 3	protein-coding
33922	UPN33922	chr3	142724643	142724995	chr3:142724643-142724995	1	1	1	0		0		33922	chr3	142724643	142724995	+	0		intron (NM_001251845, intron 1 of 12)	CpG	395	NM_001251845	7220	Hs.250687	NM_003304	ENSG00000144935	TRPC1	HTRP-1|TRP1	transient receptor potential cation channel subfamily C member 1	protein-coding
33925	UPN33925	chr3	143002047	143002642	chr3:143002047-143002642	1	1	1	0		0		33925	chr3	143002047	143002642	+	0		promoter-TSS (NR_034032)	promoter-TSS (NR_034032)	814	NM_001320220	23350	Hs.596572	NM_001080415	ENSG00000163714	U2SURP	SR140|fSAPa	U2 snRNP associated SURP domain containing	protein-coding
33934	UPN33934	chr3	143444108	143445425	chr3:143444108-143445425	1	1	1	0		0		33934	chr3	143444108	143445425	+	0		intron (NM_173653, intron 12 of 15)	LTR78|LTR|ERV1	102520	NR_048544	100885796	Hs.581618	NR_048544	ENSG00000240012	SLC9A9-AS1	-	SLC9A9 antisense RNA 1	ncRNA
33950	UPN33950	chr3	146469286	146469876	chr3:146469286-146469876	1	1	1	0		0		33950	chr3	146469286	146469876	+	0		promoter-TSS (NM_001199978)	promoter-TSS (NM_001199978)	-280	NM_001199978	57047	Hs.744414	NM_020359	ENSG00000163746	PLSCR2	-	phospholipid scramblase 2	protein-coding
33952	UPN33952	chr3	146506944	146507797	chr3:146506944-146507797	1	1	1	0		0		33952	chr3	146506944	146507797	+	0		Intergenic	Intergenic	-11379	NM_001199979	57047	Hs.744414	NM_020359	ENSG00000163746	PLSCR2	-	phospholipid scramblase 2	protein-coding
33953	UPN33953	chr3	146536398	146537709	chr3:146536398-146537709	1	2	1	0		0		33953	chr3	146536398	146537709	+	0		intron (NM_021105, intron 1 of 8)	intron (NM_021105, intron 1 of 8)	7788	NM_021105	5359	Hs.130759	NM_021105	ENSG00000188313	PLSCR1	MMTRA1B	phospholipid scramblase 1	protein-coding
33955	UPN33955	chr3	146540783	146542356	chr3:146540783-146542356	2	2	1	0		0		33955	chr3	146540783	146542356	+	0		intron (NM_021105, intron 1 of 8)	intron (NM_021105, intron 1 of 8)	3272	NM_021105	5359	Hs.130759	NM_021105	ENSG00000188313	PLSCR1	MMTRA1B	phospholipid scramblase 1	protein-coding
33958	UPN33958	chr3	148956144	148957089	chr3:148956144-148957089	1	1	1	0		0		33958	chr3	148956144	148957089	+	0		Intergenic	L2a|LINE|L2	-34792	NM_001184720	2992	Hs.477892	NM_004130	ENSG00000163754	GYG1	GSD15|GYG	glycogenin 1	protein-coding
33960	UPN33960	chr3	149016359	149017132	chr3:149016359-149017132	1	1	1	0		0		33960	chr3	149016359	149017132	+	0		intron (NM_001184721, intron 5 of 5)	intron (NM_001184721, intron 5 of 5)	25337	NM_004130	2992	Hs.477892	NM_004130	ENSG00000163754	GYG1	GSD15|GYG	glycogenin 1	protein-coding
33967	UPN33967	chr3	149378499	149379532	chr3:149378499-149379532	1	1	1	0		0		33967	chr3	149378499	149379532	+	0		intron (NR_109810, intron 1 of 1)	intron (NR_109810, intron 1 of 1)	-1234	NM_014220	4071	Hs.351316	NM_014220	ENSG00000169908	TM4SF1	H-L6|L6|M3S1|TAAL6	transmembrane 4 L six family member 1	protein-coding
33970	UPN33970	chr3	149387336	149387795	chr3:149387336-149387795	1	1	1	0		0		33970	chr3	149387336	149387795	+	0		TTS (NR_046650)	TTS (NR_046650)	-9784	NM_014220	4071	Hs.351316	NM_014220	ENSG00000169908	TM4SF1	H-L6|L6|M3S1|TAAL6	transmembrane 4 L six family member 1	protein-coding
33984	UPN33984	chr3	149575281	149576713	chr3:149575281-149576713	1	1	1	0		0		33984	chr3	149575281	149576713	+	0		intron (NM_001168278, intron 3 of 7)	intron (NM_001168278, intron 3 of 7)	82028	NM_001168280	25937	Hs.477921	NM_015472	ENSG00000018408	WWTR1	TAZ	WW domain containing transcription regulator 1	protein-coding
33989	UPN33989	chr3	149610382	149610986	chr3:149610382-149610986	1	1	1	0		0		33989	chr3	149610382	149610986	+	0		intron (NM_001168278, intron 3 of 7)	intron (NM_001168278, intron 3 of 7)	47341	NM_001168280	25937	Hs.477921	NM_015472	ENSG00000018408	WWTR1	TAZ	WW domain containing transcription regulator 1	protein-coding
33996	UPN33996	chr3	149658288	149659324	chr3:149658288-149659324	1	1	1	0		0		33996	chr3	149658288	149659324	+	0		promoter-TSS (NM_001168280)	promoter-TSS (NM_001168280)	596	NR_040250	100128025	Hs.594912	NR_040250	ENSG00000241313	WWTR1-AS1	-	WWTR1 antisense RNA 1	ncRNA
34001	UPN34001	chr3	149812052	149812899	chr3:149812052-149812899	1	1	1	0		0		34001	chr3	149812052	149812899	+	0		promoter-TSS (NM_007282)	promoter-TSS (NM_007282)	-213	NM_183381	11342	Hs.12333	NM_007282	ENSG00000082996	RNF13	RZF	ring finger protein 13	protein-coding
34014	UPN34014	chr3	150743404	150744031	chr3:150743404-150744031	1	1	1	0		0		34014	chr3	150743404	150744031	+	0		intron (NM_005067, intron 1 of 1)	intron (NM_005067, intron 1 of 1)	-4732	NR_121657	101928105		NR_121657		LOC101928105	-	uncharacterized LOC101928105	ncRNA
34017	UPN34017	chr3	150746569	150747676	chr3:150746569-150747676	1	1	1	0		0		34017	chr3	150746569	150747676	+	0		intron (NM_005067, intron 1 of 1)	intron (NM_005067, intron 1 of 1)	-8137	NR_121657	101928105		NR_121657		LOC101928105	-	uncharacterized LOC101928105	ncRNA
34020	UPN34020	chr3	150755813	150757249	chr3:150755813-150757249	1	1	1	0		0		34020	chr3	150755813	150757249	+	0		intron (NM_005067, intron 1 of 1)	intron (NM_005067, intron 1 of 1)	6617	NM_005067	6478	Hs.477959	NM_005067	ENSG00000181788	SIAH2	hSiah2	siah E3 ubiquitin protein ligase 2	protein-coding
34025	UPN34025	chr3	151169574	151172854	chr3:151169574-151172854	1	2	1	0		0		34025	chr3	151169574	151172854	+	0		intron (NM_053002, intron 10 of 42)	intron (NM_053002, intron 10 of 42)	31987	NM_013308	29909	Hs.549152	NM_013308	ENSG00000174946	GPR171	H963	G protein-coupled receptor 171	protein-coding
34029	UPN34029	chr3	151228071	151229226	chr3:151228071-151229226	1	1	1	0		0		34029	chr3	151228071	151229226	+	0		intron (NM_014879, intron 1 of 2)	intron (NM_014879, intron 1 of 2)	20562	NM_001081455	9934	Hs.2465	NM_014879	ENSG00000174944	P2RY14	BPR105|GPR105|P2Y14	purinergic receptor P2Y14	protein-coding
34034	UPN34034	chr3	151265452	151267269	chr3:151265452-151267269	1	2	1	0		0		34034	chr3	151265452	151267269	+	0		intron (NM_014879, intron 1 of 2)	intron (NM_014879, intron 1 of 2)	12082	NM_014879	9934	Hs.2465	NM_014879	ENSG00000174944	P2RY14	BPR105|GPR105|P2Y14	purinergic receptor P2Y14	protein-coding
34048	UPN34048	chr3	152197520	152199983	chr3:152197520-152199983	1	2	2	0		0		34048	chr3	152197520	152199983	+	0		intron (NR_136178, intron 1 of 2)	intron (NR_136178, intron 1 of 2)	6678	NR_136178	101928166		NR_136178		LOC101928166	-	uncharacterized LOC101928166	ncRNA
34055	UPN34055	chr3	152255502	152259000	chr3:152255502-152259000	2	2	2	0		0		34055	chr3	152255502	152259000	+	0		Intergenic	Intergenic	-11217	NM_207292	4154	Hs.201858	NM_021038	ENSG00000152601	MBNL1	EXP|MBNL	muscleblind like splicing regulator 1	protein-coding
34058	UPN34058	chr3	152265780	152268687	chr3:152265780-152268687	1	2	1	0		0		34058	chr3	152265780	152268687	+	0		non-coding (NR_027038, exon 2 of 2)	non-coding (NR_027038, exon 2 of 2)	-1235	NM_207292	4154	Hs.201858	NM_021038	ENSG00000152601	MBNL1	EXP|MBNL	muscleblind like splicing regulator 1	protein-coding
34059	UPN34059	chr3	152272673	152273260	chr3:152272673-152273260	1	1	1	0		0		34059	chr3	152272673	152273260	+	0		intron (NM_001314057, intron 1 of 11)	intron (NM_001314057, intron 1 of 11)	-3340	NR_027038	401093	Hs.725347	NR_027037	ENSG00000229619	MBNL1-AS1	-	MBNL1 antisense RNA 1	ncRNA
34060	UPN34060	chr3	152273770	152275584	chr3:152273770-152275584	2	1	1	0		0		34060	chr3	152273770	152275584	+	0		intron (NM_001314057, intron 1 of 11)	intron (NM_001314057, intron 1 of 11)	-5051	NR_027038	401093	Hs.725347	NR_027037	ENSG00000229619	MBNL1-AS1	-	MBNL1 antisense RNA 1	ncRNA
34065	UPN34065	chr3	152298188	152299338	chr3:152298188-152299338	1	1	1	0		0		34065	chr3	152298188	152299338	+	0		promoter-TSS (NM_207297)	promoter-TSS (NM_207297)	-642	NM_207293	4154	Hs.201858	NM_021038	ENSG00000152601	MBNL1	EXP|MBNL	muscleblind like splicing regulator 1	protein-coding
34066	UPN34066	chr3	152299537	152300993	chr3:152299537-152300993	1	2	1	0		0		34066	chr3	152299537	152300993	+	0		exon (NM_207297, exon 1 of 8)	exon (NM_207297, exon 1 of 8)	860	NM_207297	4154	Hs.201858	NM_021038	ENSG00000152601	MBNL1	EXP|MBNL	muscleblind like splicing regulator 1	protein-coding
34069	UPN34069	chr3	152305627	152310805	chr3:152305627-152310805	3	1	1	0		0		34069	chr3	152305627	152310805	+	0		intron (NM_021038, intron 2 of 9)	intron (NM_021038, intron 2 of 9)	8811	NM_207297	4154	Hs.201858	NM_021038	ENSG00000152601	MBNL1	EXP|MBNL	muscleblind like splicing regulator 1	protein-coding
34071	UPN34071	chr3	152315909	152316777	chr3:152315909-152316777	1	1	1	0		0		34071	chr3	152315909	152316777	+	0		intron (NM_021038, intron 2 of 9)	intron (NM_021038, intron 2 of 9)	16938	NM_207297	4154	Hs.201858	NM_021038	ENSG00000152601	MBNL1	EXP|MBNL	muscleblind like splicing regulator 1	protein-coding
34072	UPN34072	chr3	152317216	152318032	chr3:152317216-152318032	1	1	1	0		0		34072	chr3	152317216	152318032	+	0		intron (NM_021038, intron 2 of 9)	intron (NM_021038, intron 2 of 9)	18219	NM_207297	4154	Hs.201858	NM_021038	ENSG00000152601	MBNL1	EXP|MBNL	muscleblind like splicing regulator 1	protein-coding
34074	UPN34074	chr3	152319438	152320761	chr3:152319438-152320761	1	1	1	0		0		34074	chr3	152319438	152320761	+	0		intron (NM_021038, intron 2 of 9)	L2c|LINE|L2	20694	NM_207297	4154	Hs.201858	NM_021038	ENSG00000152601	MBNL1	EXP|MBNL	muscleblind like splicing regulator 1	protein-coding
34081	UPN34081	chr3	152329898	152333674	chr3:152329898-152333674	3	1	1	0		0		34081	chr3	152329898	152333674	+	0		intron (NM_021038, intron 2 of 9)	AluSx1|SINE|Alu	9204	NR_132656	645843	Hs.632562	NM_001123228	ENSG00000221962	TMEM14EP	TMEM14E	transmembrane protein 14E, pseudogene	pseudo
34085	UPN34085	chr3	152380081	152380793	chr3:152380081-152380793	1	1	1	0		0		34085	chr3	152380081	152380793	+	0		intron (NM_001314057, intron 2 of 11)	intron (NM_001314057, intron 2 of 11)	-39447	NR_132656	645843	Hs.632562	NM_001123228	ENSG00000221962	TMEM14EP	TMEM14E	transmembrane protein 14E, pseudogene	pseudo
34087	UPN34087	chr3	152381839	152384887	chr3:152381839-152384887	2	2	1	0		0		34087	chr3	152381839	152384887	+	0		intron (NM_001314057, intron 2 of 11)	intron (NM_001314057, intron 2 of 11)	-42373	NR_132656	645843	Hs.632562	NM_001123228	ENSG00000221962	TMEM14EP	TMEM14E	transmembrane protein 14E, pseudogene	pseudo
34101	UPN34101	chr3	153285134	153286079	chr3:153285134-153286079	1	1	1	0		0		34101	chr3	153285134	153286079	+	0		Intergenic	Intergenic	123394	NM_002886	5912	Hs.98643	NM_002886	ENSG00000181467	RAP2B	-	RAP2B, member of RAS oncogene family	protein-coding
34119	UPN34119	chr3	156551344	156552379	chr3:156551344-156552379	1	1	1	0		0		34119	chr3	156551344	156552379	+	0		intron (NM_001308204, intron 2 of 4)	intron (NM_001308204, intron 2 of 4)	2264	NM_001308205	6747	Hs.518346	NM_007107	ENSG00000114850	SSR3	TRAPG	signal sequence receptor subunit 3	protein-coding
34121	UPN34121	chr3	156587402	156588185	chr3:156587402-156588185	1	1	1	0		0		34121	chr3	156587402	156588185	+	0		Intergenic	MIRb|SINE|MIR	-32593	NM_007107	6747	Hs.518346	NM_007107	ENSG00000114850	SSR3	TRAPG	signal sequence receptor subunit 3	protein-coding
34122	UPN34122	chr3	156604101	156606496	chr3:156604101-156606496	1	1	2	0		0		34122	chr3	156604101	156606496	+	0		Intergenic	Intergenic	-50098	NM_007107	6747	Hs.518346	NM_007107	ENSG00000114850	SSR3	TRAPG	signal sequence receptor subunit 3	protein-coding
34128	UPN34128	chr3	156680282	156681733	chr3:156680282-156681733	1	1	1	0		0		34128	chr3	156680282	156681733	+	0		intron (NM_001184717, intron 2 of 5)	intron (NM_001184717, intron 2 of 5)	4343	NM_001184718	25976	Hs.744050	NM_015508	ENSG00000163659	TIPARP	ARTD14|PARP7|pART14	TCDD inducible poly(ADP-ribose) polymerase	protein-coding
34132	UPN34132	chr3	157081450	157082786	chr3:157081450-157082786	1	1	1	0		0		34132	chr3	157081450	157082786	+	0		non-coding (NR_135546, exon 1 of 3)	non-coding (NR_135546, exon 1 of 3)	277	NR_135546	105374177	Hs.634263	NR_135546	ENSG00000241544	LINC02029	-	long intergenic non-protein coding RNA 2029	ncRNA
34134	UPN34134	chr3	157087635	157091248	chr3:157087635-157091248	2	1	2	0		0		34134	chr3	157087635	157091248	+	0		promoter-TSS (NR_034008)	promoter-TSS (NR_034008)	-440	NR_034008	100498859	Hs.633655	NR_034008	ENSG00000241135	LINC00881	-	long intergenic non-protein coding RNA 881	ncRNA
34138	UPN34138	chr3	157105086	157106735	chr3:157105086-157106735	1	1	1	0		0		34138	chr3	157105086	157106735	+	0		intron (NR_034007, intron 1 of 3)	intron (NR_034007, intron 1 of 3)	16029	NR_034008	100498859	Hs.633655	NR_034008	ENSG00000241135	LINC00881	-	long intergenic non-protein coding RNA 881	ncRNA
34139	UPN34139	chr3	157127531	157132201	chr3:157127531-157132201	1	2	1	0		0		34139	chr3	157127531	157132201	+	0		Intergenic	Intergenic	-6864	NR_034007	339894	Hs.478050	NR_034007	ENSG00000243629	LINC00880	-	long intergenic non-protein coding RNA 880	ncRNA
34140	UPN34140	chr3	157161055	157162245	chr3:157161055-157162245	1	1	1	0		0		34140	chr3	157161055	157162245	+	0		promoter-TSS (NM_020307)	promoter-TSS (NM_020307)	-890	NM_020307	57018	Hs.4859	NM_020307	ENSG00000163660	CCNL1	ANIA6A|BM-001|PRO1073|ania-6a	cyclin L1	protein-coding
34141	UPN34141	chr3	157173928	157174827	chr3:157173928-157174827	1	1	1	0		0		34141	chr3	157173928	157174827	+	0		Intergenic	FLAM_A|SINE|Alu	-13617	NM_020307	57018	Hs.4859	NM_020307	ENSG00000163660	CCNL1	ANIA6A|BM-001|PRO1073|ania-6a	cyclin L1	protein-coding
34149	UPN34149	chr3	158710472	158711926	chr3:158710472-158711926	1	1	1	0		0		34149	chr3	158710472	158711926	+	0		intron (NM_206963, intron 2 of 5)	intron (NM_206963, intron 2 of 5)	21287	NM_002888	5918	Hs.131269	NM_002888	ENSG00000118849	RARRES1	LXNL|PERG-1|TIG1	retinoic acid receptor responder 1	protein-coding
34153	UPN34153	chr3	158717048	158717860	chr3:158717048-158717860	1	1	1	0		0		34153	chr3	158717048	158717860	+	0		intron (NM_206963, intron 1 of 5)	L2b|LINE|L2	15032	NM_002888	5918	Hs.131269	NM_002888	ENSG00000118849	RARRES1	LXNL|PERG-1|TIG1	retinoic acid receptor responder 1	protein-coding
34155	UPN34155	chr3	158722588	158727900	chr3:158722588-158727900	2	1	2	0		0		34155	chr3	158722588	158727900	+	0		intron (NM_206963, intron 1 of 5)	intron (NM_206963, intron 1 of 5)	7242	NM_002888	5918	Hs.131269	NM_002888	ENSG00000118849	RARRES1	LXNL|PERG-1|TIG1	retinoic acid receptor responder 1	protein-coding
34156	UPN34156	chr3	158731369	158733142	chr3:158731369-158733142	1	1	2	0		0		34156	chr3	158731369	158733142	+	0		exon (NM_002888, exon 1 of 4)	exon (NM_002888, exon 1 of 4)	231	NM_002888	5918	Hs.131269	NM_002888	ENSG00000118849	RARRES1	LXNL|PERG-1|TIG1	retinoic acid receptor responder 1	protein-coding
34159	UPN34159	chr3	158768124	158769116	chr3:158768124-158769116	1	1	1	0		0		34159	chr3	158768124	158769116	+	0		Intergenic	Intergenic	-33306	NM_022736	64747	Hs.58663	NM_022736	ENSG00000118855	MFSD1	SMAP4	major facilitator superfamily domain containing 1	protein-coding
34160	UPN34160	chr3	158769814	158774382	chr3:158769814-158774382	4	1	2	0		0		34160	chr3	158769814	158774382	+	0		Intergenic	Intergenic	-29828	NM_022736	64747	Hs.58663	NM_022736	ENSG00000118855	MFSD1	SMAP4	major facilitator superfamily domain containing 1	protein-coding
34161	UPN34161	chr3	158775031	158776939	chr3:158775031-158776939	1	2	1	0		0		34161	chr3	158775031	158776939	+	0		Intergenic	MER51A|LTR|ERV1	-25941	NM_022736	64747	Hs.58663	NM_022736	ENSG00000118855	MFSD1	SMAP4	major facilitator superfamily domain containing 1	protein-coding
34164	UPN34164	chr3	158809710	158810308	chr3:158809710-158810308	1	1	1	0		0		34164	chr3	158809710	158810308	+	0		intron (NM_022736, intron 6 of 15)	L3|LINE|CR1	8083	NM_001167903	64747	Hs.58663	NM_022736	ENSG00000118855	MFSD1	SMAP4	major facilitator superfamily domain containing 1	protein-coding
34166	UPN34166	chr3	159762799	159765586	chr3:159762799-159765586	1	2	2	0		0		34166	chr3	159762799	159765586	+	0		intron (NM_001197108, intron 1 of 6)	CpG	4420	NR_121669	100874433	Hs.601476	NR_121669		IQCJ-SCHIP1-AS1	uaz98	IQCJ-SCHIP1 readthrough antisense RNA 1	ncRNA
34168	UPN34168	chr3	159775184	159777105	chr3:159775184-159777105	1	1	1	0		0		34168	chr3	159775184	159777105	+	0		intron (NM_014575, intron 2 of 7)	intron (NM_014575, intron 2 of 7)	-7532	NR_121669	100874433	Hs.601476	NR_121669		IQCJ-SCHIP1-AS1	uaz98	IQCJ-SCHIP1 readthrough antisense RNA 1	ncRNA
34172	UPN34172	chr3	159799222	159800719	chr3:159799222-159800719	1	1	1	0		0		34172	chr3	159799222	159800719	+	0		intron (NM_014575, intron 2 of 7)	L2|LINE|L2	-31358	NR_121669	100874433	Hs.601476	NR_121669		IQCJ-SCHIP1-AS1	uaz98	IQCJ-SCHIP1 readthrough antisense RNA 1	ncRNA
34176	UPN34176	chr3	159852482	159853635	chr3:159852482-159853635	2	1	1	0		0		34176	chr3	159852482	159853635	+	0		intron (NM_001197109, intron 1 of 6)	intron (NM_001197109, intron 1 of 6)	13197	NM_001197109	29970	Hs.134665	NM_014575	ENSG00000151967	SCHIP1	SCHIP-1	schwannomin interacting protein 1	protein-coding
34179	UPN34179	chr3	159855937	159857316	chr3:159855937-159857316	1	1	1	0		0		34179	chr3	159855937	159857316	+	0		intron (NM_001197109, intron 1 of 6)	intron (NM_001197109, intron 1 of 6)	16765	NM_001197109	29970	Hs.134665	NM_014575	ENSG00000151967	SCHIP1	SCHIP-1	schwannomin interacting protein 1	protein-coding
34181	UPN34181	chr3	159927702	159929533	chr3:159927702-159929533	1	2	1	0		0		34181	chr3	159927702	159929533	+	0		intron (NR_108088, intron 9 of 9)	L2b|LINE|L2	-60219	NM_001354582	3592	Hs.673	NM_000882	ENSG00000168811	IL12A	CLMF|IL-12A|NFSK|NKSF1|P35	interleukin 12A	protein-coding
34184	UPN34184	chr3	160449344	160450667	chr3:160449344-160450667	1	1	1	0		0		34184	chr3	160449344	160450667	+	0		promoter-TSS (NM_173084)	promoter-TSS (NM_173084)	-167	NR_148401	100174949		NR_148401	ENSG00000248710	TRIM59-IFT80	IFT80-L	TRIM59-IFT80 protein	ncRNA
34196	UPN34196	chr3	169661451	169663805	chr3:169661451-169663805	1	1	1	0		0		34196	chr3	169661451	169663805	+	0		intron (NM_004991, intron 1 of 16)	CpG	1147	NM_001205194	2122	Hs.744090	NM_004991	ENSG00000085276	MECOM	AML1-EVI-1|EVI1|KMT8E|MDS1|MDS1-EVI1|PRDM3|RUSAT2	MDS1 and EVI1 complex locus	protein-coding
34217	UPN34217	chr3	171802271	171802897	chr3:171802271-171802897	1	1	1	0		0		34217	chr3	171802271	171802897	+	0		intron (NM_001130081, intron 1 of 25)	intron (NM_001130081, intron 1 of 25)	7910	NM_001130081	5337	Hs.382865	NM_002662	ENSG00000075651	PLD1	CVDD	phospholipase D1	protein-coding
34218	UPN34218	chr3	171804221	171807237	chr3:171804221-171807237	3	1	1	0		0		34218	chr3	171804221	171807237	+	0		intron (NM_001130081, intron 1 of 25)	intron (NM_001130081, intron 1 of 25)	4765	NM_001130081	5337	Hs.382865	NM_002662	ENSG00000075651	PLD1	CVDD	phospholipase D1	protein-coding
34219	UPN34219	chr3	171809144	171811608	chr3:171809144-171811608	1	3	1	0		0		34219	chr3	171809144	171811608	+	0		intron (NM_001130081, intron 1 of 25)	CpG	118	NM_001130081	5337	Hs.382865	NM_002662	ENSG00000075651	PLD1	CVDD	phospholipase D1	protein-coding
34225	UPN34225	chr3	171874106	171876142	chr3:171874106-171876142	1	1	1	0		0		34225	chr3	171874106	171876142	+	0		Intergenic	Intergenic	25616	NR_046852	100874219	Hs.730556	NR_046852	ENSG00000234717	TMEM212-AS1	-	TMEM212 antisense RNA 1	ncRNA
34237	UPN34237	chr3	172082883	172083766	chr3:172082883-172083766	1	1	1	0		0		34237	chr3	172082883	172083766	+	0		intron (NM_001135095, intron 1 of 25)	LTR40c|LTR|ERVL	42770	NM_001135095	64778	Hs.744888	NM_022763	ENSG00000075420	FNDC3B	FAD104|PRO4979|YVTM2421	fibronectin type III domain containing 3B	protein-coding
34241	UPN34241	chr3	172126461	172129693	chr3:172126461-172129693	1	2	2	0		0		34241	chr3	172126461	172129693	+	0		intron (NM_001135095, intron 2 of 25)	intron (NM_001135095, intron 2 of 25)	87523	NM_001135095	64778	Hs.744888	NM_022763	ENSG00000075420	FNDC3B	FAD104|PRO4979|YVTM2421	fibronectin type III domain containing 3B	protein-coding
34242	UPN34242	chr3	172130332	172131024	chr3:172130332-172131024	1	1	1	0		0		34242	chr3	172130332	172131024	+	0		intron (NM_001135095, intron 2 of 25)	intron (NM_001135095, intron 2 of 25)	90124	NM_001135095	64778	Hs.744888	NM_022763	ENSG00000075420	FNDC3B	FAD104|PRO4979|YVTM2421	fibronectin type III domain containing 3B	protein-coding
34244	UPN34244	chr3	172134849	172143152	chr3:172134849-172143152	3	7	1	0		0		34244	chr3	172134849	172143152	+	0		intron (NM_001135095, intron 3 of 25)	intron (NM_001135095, intron 3 of 25)	98446	NM_001135095	64778	Hs.744888	NM_022763	ENSG00000075420	FNDC3B	FAD104|PRO4979|YVTM2421	fibronectin type III domain containing 3B	protein-coding
34247	UPN34247	chr3	172151714	172155888	chr3:172151714-172155888	1	1	1	0		0		34247	chr3	172151714	172155888	+	0		intron (NM_001135095, intron 3 of 25)	intron (NM_001135095, intron 3 of 25)	113247	NM_001135095	64778	Hs.744888	NM_022763	ENSG00000075420	FNDC3B	FAD104|PRO4979|YVTM2421	fibronectin type III domain containing 3B	protein-coding
34251	UPN34251	chr3	172201320	172203398	chr3:172201320-172203398	2	1	1	0		0		34251	chr3	172201320	172203398	+	0		intron (NM_001135095, intron 3 of 25)	intron (NM_001135095, intron 3 of 25)	161805	NM_001135095	64778	Hs.744888	NM_022763	ENSG00000075420	FNDC3B	FAD104|PRO4979|YVTM2421	fibronectin type III domain containing 3B	protein-coding
34254	UPN34254	chr3	172255532	172256680	chr3:172255532-172256680	1	1	1	0		0		34254	chr3	172255532	172256680	+	0		intron (NM_001135095, intron 6 of 25)	intron (NM_001135095, intron 6 of 25)	192350	NM_004122	2693	Hs.130212	NM_004122	ENSG00000121853	GHSR	GHDP	growth hormone secretagogue receptor	protein-coding
34261	UPN34261	chr3	172314786	172321081	chr3:172314786-172321081	1	1	1	0		0		34261	chr3	172314786	172321081	+	0		intron (NM_001135095, intron 11 of 25)	intron (NM_001135095, intron 11 of 25)	130523	NM_004122	2693	Hs.130212	NM_004122	ENSG00000121853	GHSR	GHDP	growth hormone secretagogue receptor	protein-coding
34262	UPN34262	chr3	172511742	172513773	chr3:172511742-172513773	1	1	1	0		0		34262	chr3	172511742	172513773	+	0		intron (NM_003810, intron 2 of 4)	intron (NM_003810, intron 2 of 4)	10718	NM_001190943	8743	Hs.478275	NM_003810	ENSG00000121858	TNFSF10	APO2L|Apo-2L|CD253|TL2|TNLG6A|TRAIL	TNF superfamily member 10	protein-coding
34270	UPN34270	chr3	172561860	172562974	chr3:172561860-172562974	1	1	1	0		0		34270	chr3	172561860	172562974	+	0		intron (NR_146714, intron 3 of 3)	AluSq2|SINE|Alu	33190	NR_146714	105374219	Hs.186269	NR_146714	ENSG00000223387	LINC02068	-	long intergenic non-protein coding RNA 2068	ncRNA
34271	UPN34271	chr3	172563351	172564125	chr3:172563351-172564125	1	1	1	0		0		34271	chr3	172563351	172564125	+	0		intron (NR_146714, intron 3 of 3)	intron (NR_146714, intron 3 of 3)	31869	NR_146714	105374219	Hs.186269	NR_146714	ENSG00000223387	LINC02068	-	long intergenic non-protein coding RNA 2068	ncRNA
34277	UPN34277	chr3	172594349	172596050	chr3:172594349-172596050	1	2	1	0		0		34277	chr3	172594349	172596050	+	0		intron (NR_146714, intron 1 of 3)	AluSq2|SINE|Alu	408	NR_146714	105374219	Hs.186269	NR_146714	ENSG00000223387	LINC02068	-	long intergenic non-protein coding RNA 2068	ncRNA
34278	UPN34278	chr3	172698895	172699845	chr3:172698895-172699845	1	1	1	0		0		34278	chr3	172698895	172699845	+	0		intron (NM_001146277, intron 1 of 4)	intron (NM_001146277, intron 1 of 4)	11848	NM_001146276	57552	Hs.444099	NM_020792	ENSG00000144959	NCEH1	AADACL1|NCEH	neutral cholesterol ester hydrolase 1	protein-coding
34281	UPN34281	chr3	177190266	177191852	chr3:177190266-177191852	1	1	1	0		0		34281	chr3	177190266	177191852	+	0		intron (NM_001321194, intron 1 of 16)	intron (NM_001321194, intron 1 of 16)	5425	NM_001321193	79718	Hs.714201	NM_024665	ENSG00000177565	TBL1XR1	C21|DC42|IRA1|MRD41|TBLR1	transducin beta like 1 X-linked receptor 1	protein-coding
34284	UPN34284	chr3	177344202	177346429	chr3:177344202-177346429	1	1	1	0		0		34284	chr3	177344202	177346429	+	0		Intergenic	Intergenic	50873	NR_047465	100820709	Hs.518409	NR_047465	ENSG00000203645	LINC00501	-	long intergenic non-protein coding RNA 501	ncRNA
34285	UPN34285	chr3	177357098	177363097	chr3:177357098-177363097	2	1	3	0		0		34285	chr3	177357098	177363097	+	0		Intergenic	Intergenic	65655	NR_047465	100820709	Hs.518409	NR_047465	ENSG00000203645	LINC00501	-	long intergenic non-protein coding RNA 501	ncRNA
34291	UPN34291	chr3	177449095	177450740	chr3:177449095-177450740	1	2	1	0		0		34291	chr3	177449095	177450740	+	0		intron (NR_047568, intron 1 of 3)	intron (NR_047568, intron 1 of 3)	7996	NR_047568	100505566	Hs.581170	NR_047568		LINC00578	-	long intergenic non-protein coding RNA 578	ncRNA
34292	UPN34292	chr3	177451121	177452351	chr3:177451121-177452351	1	1	1	0		0		34292	chr3	177451121	177452351	+	0		intron (NR_047568, intron 1 of 3)	intron (NR_047568, intron 1 of 3)	9815	NR_047568	100505566	Hs.581170	NR_047568		LINC00578	-	long intergenic non-protein coding RNA 578	ncRNA
34312	UPN34312	chr3	179449096	179449939	chr3:179449096-179449939	1	1	1	0		0		34312	chr3	179449096	179449939	+	0		intron (NM_021629, intron 1 of 9)	MIRb|SINE|MIR	2066	NM_021629	59345	Hs.173030	NM_021629	ENSG00000114450	GNB4	CMTD1F	G protein subunit beta 4	protein-coding
34313	UPN34313	chr3	179451753	179452648	chr3:179451753-179452648	1	1	1	0		0		34313	chr3	179451753	179452648	+	0		promoter-TSS (NM_021629)	promoter-TSS (NM_021629)	-617	NM_021629	59345	Hs.173030	NM_021629	ENSG00000114450	GNB4	CMTD1F	G protein subunit beta 4	protein-coding
34324	UPN34324	chr3	183210088	183212773	chr3:183210088-183212773	1	2	1	0		0		34324	chr3	183210088	183212773	+	0		intron (NM_015078, intron 22 of 29)	intron (NM_015078, intron 22 of 29)	-41814	NM_032047	84002	Hs.718506	NM_032047	ENSG00000176597	B3GNT5	B3GN-T5|beta3Gn-T5	UDP-GlcNAc:betaGal beta-1,3-N-acetylglucosaminyltransferase 5	protein-coding
34331	UPN34331	chr3	183263895	183265767	chr3:183263895-183265767	1	1	1	0		0		34331	chr3	183263895	183265767	+	0		intron (NM_032047, intron 1 of 1)	intron (NM_032047, intron 1 of 1)	11587	NM_032047	84002	Hs.718506	NM_032047	ENSG00000176597	B3GNT5	B3GN-T5|beta3Gn-T5	UDP-GlcNAc:betaGal beta-1,3-N-acetylglucosaminyltransferase 5	protein-coding
34333	UPN34333	chr3	183285152	183287443	chr3:183285152-183287443	1	1	1	0		0		34333	chr3	183285152	183287443	+	0		intron (NM_015078, intron 14 of 29)	intron (NM_015078, intron 14 of 29)	33053	NM_032047	84002	Hs.718506	NM_032047	ENSG00000176597	B3GNT5	B3GN-T5|beta3Gn-T5	UDP-GlcNAc:betaGal beta-1,3-N-acetylglucosaminyltransferase 5	protein-coding
34340	UPN34340	chr3	183507782	183508727	chr3:183507782-183508727	1	1	1	0		0		34340	chr3	183507782	183508727	+	0		exon (NM_130446, exon 3 of 7)	exon (NM_130446, exon 3 of 7)	-40481	NR_046687	100874019		NR_046687	ENSG00000242522	KLHL6-AS1	-	KLHL6 antisense RNA 1	ncRNA
34360	UPN34360	chr3	184160482	184161190	chr3:184160482-184161190	1	1	1	0		0		34360	chr3	184160482	184161190	+	0		intron (NM_004423, intron 1 of 14)	intron (NM_004423, intron 1 of 14)	5340	NM_004423	1857	Hs.388116	NM_004423	ENSG00000161202	DVL3	DRS3	dishevelled segment polarity protein 3	protein-coding
34365	UPN34365	chr3	184174950	184177901	chr3:184174950-184177901	1	1	1	0		0		34365	chr3	184174950	184177901	+	0		intron (NM_001025205, intron 1 of 10)	intron (NM_001025205, intron 1 of 10)	1579	NM_001025205	1173	Hs.518460	NM_004068	ENSG00000161203	AP2M1	AP50|CLAPM1|mu2	adaptor related protein complex 2 subunit mu 1	protein-coding
34366	UPN34366	chr3	184185369	184186025	chr3:184185369-184186025	1	1	1	0		0		34366	chr3	184185369	184186025	+	0		promoter-TSS (NM_001351300)	promoter-TSS (NM_001351300)	-378	NM_001351299	55324	Hs.361323	NM_018358	ENSG00000161204	ABCF3	EST201864	ATP binding cassette subfamily F member 3	protein-coding
34369	UPN34369	chr3	184315206	184317788	chr3:184315206-184317788	2	1	1	0		0		34369	chr3	184315206	184317788	+	0		intron (NM_198241, intron 4 of 32)	intron (NM_198241, intron 4 of 32)	1333	NM_182917	1981	Hs.433750	NM_004953	ENSG00000114867	EIF4G1	EIF-4G1|EIF4F|EIF4G|EIF4GI|P220|PARK18	eukaryotic translation initiation factor 4 gamma 1	protein-coding
34370	UPN34370	chr3	184319136	184321063	chr3:184319136-184321063	1	1	1	0		0		34370	chr3	184319136	184321063	+	0		promoter-TSS (NM_004953)	promoter-TSS (NM_004953)	-214	NM_004953	1981	Hs.433750	NM_004953	ENSG00000114867	EIF4G1	EIF-4G1|EIF4F|EIF4G|EIF4GI|P220|PARK18	eukaryotic translation initiation factor 4 gamma 1	protein-coding
34374	UPN34374	chr3	184335577	184339267	chr3:184335577-184339267	2	1	1	0		0		34374	chr3	184335577	184339267	+	0		promoter-TSS (NM_144635)	promoter-TSS (NM_144635)	-66	NM_144635	131408	Hs.591307	NM_144635	ENSG00000175182	FAM131A	C3orf40|FLAT715|PRO1378	family with sequence similarity 131 member A	protein-coding
34377	UPN34377	chr3	184378070	184379796	chr3:184378070-184379796	2	1	1	0		0		34377	chr3	184378070	184379796	+	0		promoter-TSS (NM_001177598)	promoter-TSS (NM_001177598)	-725	NM_000460	7066	Hs.1166	NM_000460	ENSG00000090534	THPO	MGDF|MKCSF|ML|MPLLG|THCYT1|TPO	thrombopoietin	protein-coding
34382	UPN34382	chr3	184525232	184526229	chr3:184525232-184526229	1	1	1	0		0		34382	chr3	184525232	184526229	+	0		Intergenic	CpG	31188	NR_046593	100874079	Hs.574899	NR_046593	ENSG00000230215	LINC01840	EIF2B5-AS1	long intergenic non-protein coding RNA 1840	ncRNA
34384	UPN34384	chr3	184562372	184563254	chr3:184562372-184563254	1	1	1	0		0		34384	chr3	184562372	184563254	+	0		intron (NM_004443, intron 1 of 15)	CpG	1014	NM_004443	2049	Hs.2913	NM_004443	ENSG00000182580	EPHB3	EK2|ETK2|HEK2|TYRO6	EPH receptor B3	protein-coding
34387	UPN34387	chr3	184565771	184567658	chr3:184565771-184567658	1	1	1	0		0		34387	chr3	184565771	184567658	+	0		intron (NM_004443, intron 1 of 15)	intron (NM_004443, intron 1 of 15)	4915	NM_004443	2049	Hs.2913	NM_004443	ENSG00000182580	EPHB3	EK2|ETK2|HEK2|TYRO6	EPH receptor B3	protein-coding
34394	UPN34394	chr3	184687263	184688780	chr3:184687263-184688780	1	2	2	0		0		34394	chr3	184687263	184688780	+	0		Intergenic	MIRb|SINE|MIR	24027	NM_022149	64110	Hs.306123	NM_022149	ENSG00000177383	MAGEF1	MAGE-F1	MAGE family member F1	protein-coding
34399	UPN34399	chr3	184786361	184787065	chr3:184786361-184787065	1	1	1	0		0		34399	chr3	184786361	184787065	+	0		Intergenic	MamRTE1|LINE|RTE-BovB	-13558	NR_110043	101928992	Hs.507129	NR_110043	ENSG00000229433	LINC02069	-	long intergenic non-protein coding RNA 2069	ncRNA
34407	UPN34407	chr3	185656715	185658759	chr3:185656715-185658759	1	1	1	0		0		34407	chr3	185656715	185658759	+	0		intron (NM_001007225, intron 10 of 14)	L3|LINE|CR1	-55515	NR_126326	646600	Hs.647949	NR_027317	ENSG00000163915	IGF2BP2-AS1	C3orf65	IGF2BP2 antisense RNA 1	ncRNA
34412	UPN34412	chr3	186107614	186109071	chr3:186107614-186109071	1	1	1	0		0		34412	chr3	186107614	186109071	+	0		intron (NM_004454, intron 1 of 12)	CpG	770	NM_004454	2119	Hs.43697	NM_004454	ENSG00000244405	ETV5	ERM	ETS variant 5	protein-coding
34422	UPN34422	chr3	186772135	186773573	chr3:186772135-186773573	1	1	2	0		0		34422	chr3	186772135	186773573	+	0		Intergenic	CpG	-10718	NM_001967	1974	Hs.518475	NM_001967	ENSG00000156976	EIF4A2	BM-010|DDX2B|EIF4A|EIF4F|eIF-4A-II|eIF4A-II	eukaryotic translation initiation factor 4A2	protein-coding
34434	UPN34434	chr3	186952623	186953706	chr3:186952623-186953706	1	1	1	0		0		34434	chr3	186952623	186953706	+	0		intron (NM_173217, intron 1 of 6)	L2a|LINE|L2	22638	NM_173216	6480	Hs.207459	NM_003032	ENSG00000073849	ST6GAL1	SIAT1|ST6GalI|ST6N	ST6 beta-galactoside alpha-2,6-sialyltransferase 1	protein-coding
34437	UPN34437	chr3	186967553	186968018	chr3:186967553-186968018	1	1	1	0		0		34437	chr3	186967553	186968018	+	0		intron (NM_173217, intron 2 of 6)	MIR3|SINE|MIR	37259	NM_173216	6480	Hs.207459	NM_003032	ENSG00000073849	ST6GAL1	SIAT1|ST6GalI|ST6N	ST6 beta-galactoside alpha-2,6-sialyltransferase 1	protein-coding
34439	UPN34439	chr3	186976973	186977711	chr3:186976973-186977711	1	1	1	0		0		34439	chr3	186976973	186977711	+	0		intron (NM_173217, intron 2 of 6)	intron (NM_173217, intron 2 of 6)	-44535	NM_003032	6480	Hs.207459	NM_003032	ENSG00000073849	ST6GAL1	SIAT1|ST6GalI|ST6N	ST6 beta-galactoside alpha-2,6-sialyltransferase 1	protein-coding
34444	UPN34444	chr3	186990871	186991959	chr3:186990871-186991959	1	1	1	0		0		34444	chr3	186990871	186991959	+	0		intron (NM_173217, intron 2 of 6)	L2c|LINE|L2	-30462	NM_003032	6480	Hs.207459	NM_003032	ENSG00000073849	ST6GAL1	SIAT1|ST6GalI|ST6N	ST6 beta-galactoside alpha-2,6-sialyltransferase 1	protein-coding
34446	UPN34446	chr3	187011441	187014543	chr3:187011441-187014543	1	1	1	0		0		34446	chr3	187011441	187014543	+	0		intron (NM_173217, intron 2 of 6)	intron (NM_173217, intron 2 of 6)	-8885	NM_003032	6480	Hs.207459	NM_003032	ENSG00000073849	ST6GAL1	SIAT1|ST6GalI|ST6N	ST6 beta-galactoside alpha-2,6-sialyltransferase 1	protein-coding
34460	UPN34460	chr3	187264556	187265855	chr3:187264556-187265855	1	1	1	0		0		34460	chr3	187264556	187265855	+	0		intron (NR_033519, intron 1 of 9)	intron (NR_033519, intron 1 of 9)	-26067	NR_135551	101929130		NR_135551	ENSG00000283175	LOC101929130	-	uncharacterized LOC101929130	ncRNA
34461	UPN34461	chr3	187286809	187289777	chr3:187286809-187289777	2	2	1	0		0		34461	chr3	187286809	187289777	+	0		intron (NM_139125, intron 1 of 10)	intron (NM_139125, intron 1 of 10)	-2979	NR_135551	101929130		NR_135551	ENSG00000283175	LOC101929130	-	uncharacterized LOC101929130	ncRNA
34469	UPN34469	chr3	187739928	187742918	chr3:187739928-187742918	2	1	1	0		0		34469	chr3	187739928	187742918	+	0		intron (NM_001706, intron 1 of 9)	intron (NM_001706, intron 1 of 9)	4302	NM_001706	604	Hs.478588	NM_001706	ENSG00000113916	BCL6	BCL5|BCL6A|LAZ3|ZBTB27|ZNF51	B cell CLL/lymphoma 6	protein-coding
34470	UPN34470	chr3	187747373	187747889	chr3:187747373-187747889	1	1	1	0		0		34470	chr3	187747373	187747889	+	0		Intergenic	Intergenic	-1906	NM_001706	604	Hs.478588	NM_001706	ENSG00000113916	BCL6	BCL5|BCL6A|LAZ3|ZBTB27|ZNF51	B cell CLL/lymphoma 6	protein-coding
34471	UPN34471	chr3	187773531	187774690	chr3:187773531-187774690	1	1	1	0		0		34471	chr3	187773531	187774690	+	0		Intergenic	Intergenic	-28385	NM_001706	604	Hs.478588	NM_001706	ENSG00000113916	BCL6	BCL5|BCL6A|LAZ3|ZBTB27|ZNF51	B cell CLL/lymphoma 6	protein-coding
34481	UPN34481	chr3	187954365	187955969	chr3:187954365-187955969	2	1	1	0		0		34481	chr3	187954365	187955969	+	0		Intergenic	Intergenic	21240	NR_135537	105374266	Hs.570518	NR_135537		LINC01991	-	long intergenic non-protein coding RNA 1991	ncRNA
34487	UPN34487	chr3	188152535	188153468	chr3:188152535-188153468	1	1	1	0		0		34487	chr3	188152535	188153468	+	0		promoter-TSS (NM_001167672)	promoter-TSS (NM_001167672)	-872	NM_001167672	4026	Hs.720220	NM_005578	ENSG00000145012	LPP	-	LIM domain containing preferred translocation partner in lipoma	protein-coding
34492	UPN34492	chr3	188177183	188180540	chr3:188177183-188180540	1	1	1	0		0		34492	chr3	188177183	188180540	+	0		non-coding (NR_024413, exon 1 of 1)	non-coding (NR_024413, exon 1 of 1)	318	NR_024413	401105	Hs.679026	NM_207488	ENSG00000279891	FLJ42393	AVPC1948	uncharacterized LOC401105	ncRNA
34496	UPN34496	chr3	188212724	188213570	chr3:188212724-188213570	1	1	1	0		0		34496	chr3	188212724	188213570	+	0		intron (NM_005578, intron 1 of 10)	intron (NM_005578, intron 1 of 10)	214	NM_005578	4026	Hs.720220	NM_005578	ENSG00000145012	LPP	-	LIM domain containing preferred translocation partner in lipoma	protein-coding
34497	UPN34497	chr3	188214421	188214746	chr3:188214421-188214746	1	1	1	0		0		34497	chr3	188214421	188214746	+	0		intron (NM_005578, intron 1 of 10)	intron (NM_005578, intron 1 of 10)	1650	NM_005578	4026	Hs.720220	NM_005578	ENSG00000145012	LPP	-	LIM domain containing preferred translocation partner in lipoma	protein-coding
34499	UPN34499	chr3	188216567	188218593	chr3:188216567-188218593	1	1	1	0		0		34499	chr3	188216567	188218593	+	0		intron (NM_005578, intron 1 of 10)	L2b|LINE|L2	4647	NM_005578	4026	Hs.720220	NM_005578	ENSG00000145012	LPP	-	LIM domain containing preferred translocation partner in lipoma	protein-coding
34501	UPN34501	chr3	188221295	188221623	chr3:188221295-188221623	1	1	1	0		0		34501	chr3	188221295	188221623	+	0		intron (NM_005578, intron 1 of 10)	intron (NM_005578, intron 1 of 10)	-3946	NM_001167671	4026	Hs.720220	NM_005578	ENSG00000145012	LPP	-	LIM domain containing preferred translocation partner in lipoma	protein-coding
34511	UPN34511	chr3	188260401	188262666	chr3:188260401-188262666	1	1	1	0		0		34511	chr3	188260401	188262666	+	0		intron (NM_005578, intron 2 of 10)	intron (NM_005578, intron 2 of 10)	36128	NM_001167671	4026	Hs.720220	NM_005578	ENSG00000145012	LPP	-	LIM domain containing preferred translocation partner in lipoma	protein-coding
34512	UPN34512	chr3	188263039	188264751	chr3:188263039-188264751	1	1	1	0		0		34512	chr3	188263039	188264751	+	0		intron (NM_005578, intron 2 of 10)	intron (NM_005578, intron 2 of 10)	38490	NM_001167671	4026	Hs.720220	NM_005578	ENSG00000145012	LPP	-	LIM domain containing preferred translocation partner in lipoma	protein-coding
34513	UPN34513	chr3	188265063	188266107	chr3:188265063-188266107	1	1	1	0		0		34513	chr3	188265063	188266107	+	0		intron (NM_005578, intron 2 of 10)	intron (NM_005578, intron 2 of 10)	40180	NM_001167671	4026	Hs.720220	NM_005578	ENSG00000145012	LPP	-	LIM domain containing preferred translocation partner in lipoma	protein-coding
34514	UPN34514	chr3	188266425	188274016	chr3:188266425-188274016	4	1	3	0		0		34514	chr3	188266425	188274016	+	0		intron (NM_005578, intron 2 of 10)	intron (NM_005578, intron 2 of 10)	44815	NM_001167671	4026	Hs.720220	NM_005578	ENSG00000145012	LPP	-	LIM domain containing preferred translocation partner in lipoma	protein-coding
34515	UPN34515	chr3	188274382	188275826	chr3:188274382-188275826	2	1	1	0		0		34515	chr3	188274382	188275826	+	0		intron (NM_005578, intron 2 of 10)	intron (NM_005578, intron 2 of 10)	49699	NM_001167671	4026	Hs.720220	NM_005578	ENSG00000145012	LPP	-	LIM domain containing preferred translocation partner in lipoma	protein-coding
34519	UPN34519	chr3	188284050	188286298	chr3:188284050-188286298	2	1	2	0		0		34519	chr3	188284050	188286298	+	0		intron (NM_005578, intron 2 of 10)	MIRb|SINE|MIR	59769	NM_001167671	4026	Hs.720220	NM_005578	ENSG00000145012	LPP	-	LIM domain containing preferred translocation partner in lipoma	protein-coding
34522	UPN34522	chr3	188294147	188299034	chr3:188294147-188299034	1	2	2	0		0		34522	chr3	188294147	188299034	+	0		intron (NM_005578, intron 2 of 10)	intron (NM_005578, intron 2 of 10)	71185	NM_001167671	4026	Hs.720220	NM_005578	ENSG00000145012	LPP	-	LIM domain containing preferred translocation partner in lipoma	protein-coding
34530	UPN34530	chr3	188389904	188391288	chr3:188389904-188391288	1	1	1	0		0		34530	chr3	188389904	188391288	+	0		intron (NM_001167671, intron 2 of 10)	MIRc|SINE|MIR	165191	NM_001167671	4026	Hs.720220	NM_005578	ENSG00000145012	LPP	-	LIM domain containing preferred translocation partner in lipoma	protein-coding
34532	UPN34532	chr3	188420904	188422690	chr3:188420904-188422690	1	1	1	0		0		34532	chr3	188420904	188422690	+	0		intron (NM_001167672, intron 2 of 9)	intron (NM_001167672, intron 2 of 9)	146869	NR_046623	100873917	Hs.674993	NR_046623	ENSG00000224563	LPP-AS1	-	LPP antisense RNA 1	ncRNA
34533	UPN34533	chr3	188431033	188434162	chr3:188431033-188434162	3	3	1	0		0		34533	chr3	188431033	188434162	+	0		intron (NM_001167672, intron 2 of 9)	intron (NM_001167672, intron 2 of 9)	136069	NR_046623	100873917	Hs.674993	NR_046623	ENSG00000224563	LPP-AS1	-	LPP antisense RNA 1	ncRNA
34536	UPN34536	chr3	188468295	188469060	chr3:188468295-188469060	1	1	1	0		0		34536	chr3	188468295	188469060	+	0		intron (NM_001167672, intron 2 of 9)	intron (NM_001167672, intron 2 of 9)	99989	NR_046623	100873917	Hs.674993	NR_046623	ENSG00000224563	LPP-AS1	-	LPP antisense RNA 1	ncRNA
34537	UPN34537	chr3	188578179	188579126	chr3:188578179-188579126	1	1	2	0		0		34537	chr3	188578179	188579126	+	0		intron (NM_001167672, intron 4 of 9)	intron (NM_001167672, intron 4 of 9)	-9986	NR_046623	100873917	Hs.674993	NR_046623	ENSG00000224563	LPP-AS1	-	LPP antisense RNA 1	ncRNA
34543	UPN34543	chr3	188682778	188683963	chr3:188682778-188683963	1	1	2	0		0		34543	chr3	188682778	188683963	+	0		intron (NM_001167671, intron 6 of 10)	intron (NM_001167671, intron 6 of 10)	-5411	NR_029502	407020		NR_029502	ENSG00000207651	MIR28	MIRN28|hsa-mir-28|miR-28	microRNA 28	ncRNA
34546	UPN34546	chr3	188711634	188712887	chr3:188711634-188712887	1	1	1	0		0		34546	chr3	188711634	188712887	+	0		intron (NM_001167672, intron 6 of 9)	intron (NM_001167672, intron 6 of 9)	23479	NR_029502	407020		NR_029502	ENSG00000207651	MIR28	MIRN28|hsa-mir-28|miR-28	microRNA 28	ncRNA
34547	UPN34547	chr3	188779901	188780885	chr3:188779901-188780885	1	1	1	0		0		34547	chr3	188779901	188780885	+	0		intron (NM_001167672, intron 7 of 9)	intron (NM_001167672, intron 7 of 9)	91612	NR_029502	407020		NR_029502	ENSG00000207651	MIR28	MIRN28|hsa-mir-28|miR-28	microRNA 28	ncRNA
34549	UPN34549	chr3	188796277	188797377	chr3:188796277-188797377	1	1	1	0		0		34549	chr3	188796277	188797377	+	0		intron (NM_001167672, intron 7 of 9)	intron (NM_001167672, intron 7 of 9)	108046	NR_029502	407020		NR_029502	ENSG00000207651	MIR28	MIRN28|hsa-mir-28|miR-28	microRNA 28	ncRNA
34550	UPN34550	chr3	188819189	188821131	chr3:188819189-188821131	1	2	1	0		0		34550	chr3	188819189	188821131	+	0		intron (NM_001167672, intron 7 of 9)	intron (NM_001167672, intron 7 of 9)	127479	NR_046873	100874043	Hs.616287	NR_046873	ENSG00000234076	TPRG1-AS1	-	TPRG1 antisense RNA 1	ncRNA
34551	UPN34551	chr3	188821594	188823103	chr3:188821594-188823103	1	1	1	0		0		34551	chr3	188821594	188823103	+	0		intron (NM_001167672, intron 7 of 9)	intron (NM_001167672, intron 7 of 9)	125291	NR_046873	100874043	Hs.616287	NR_046873	ENSG00000234076	TPRG1-AS1	-	TPRG1 antisense RNA 1	ncRNA
34559	UPN34559	chr3	188946207	188952110	chr3:188946207-188952110	2	2	1	0		0		34559	chr3	188946207	188952110	+	0		Intergenic	Intergenic	-1519	NR_046873	100874043	Hs.616287	NR_046873	ENSG00000234076	TPRG1-AS1	-	TPRG1 antisense RNA 1	ncRNA
34560	UPN34560	chr3	189098282	189100409	chr3:189098282-189100409	1	1	3	0		0		34560	chr3	189098282	189100409	+	0		Intergenic	Intergenic	-72629	NM_198485	285386	Hs.729544	NM_198485	ENSG00000188001	TPRG1	FAM79B	tumor protein p63 regulated 1	protein-coding
34563	UPN34563	chr3	189131672	189133627	chr3:189131672-189133627	1	1	1	0		0		34563	chr3	189131672	189133627	+	0		Intergenic	Intergenic	-39325	NM_198485	285386	Hs.729544	NM_198485	ENSG00000188001	TPRG1	FAM79B	tumor protein p63 regulated 1	protein-coding
34565	UPN34565	chr3	190057781	190059785	chr3:190057781-190059785	1	1	1	0		0		34565	chr3	190057781	190059785	+	0		intron (NM_001134418, intron 1 of 14)	intron (NM_001134418, intron 1 of 14)	-62181	NR_126419	101929152		NR_126419	ENSG00000225764	P3H2-AS1	LEPREL1-AS1	P3H2 antisense RNA 1	ncRNA
34566	UPN34566	chr3	190076224	190076792	chr3:190076224-190076792	1	1	1	0		0		34566	chr3	190076224	190076792	+	0		intron (NM_001134418, intron 1 of 14)	intron (NM_001134418, intron 1 of 14)	-44456	NR_126419	101929152		NR_126419	ENSG00000225764	P3H2-AS1	LEPREL1-AS1	P3H2 antisense RNA 1	ncRNA
34573	UPN34573	chr3	190532671	190533781	chr3:190532671-190533781	2	1	1	0		0		34573	chr3	190532671	190533781	+	0		intron (NM_001167930, intron 1 of 7)	L3|LINE|CR1	19175	NM_001167931	3556	Hs.478673	NM_002182	ENSG00000196083	IL1RAP	C3orf13|IL-1RAcP|IL1R3	interleukin 1 receptor accessory protein	protein-coding
34579	UPN34579	chr3	190617967	190618464	chr3:190617967-190618464	1	1	1	0		0		34579	chr3	190617967	190618464	+	0		intron (NM_002182, intron 5 of 11)	MIRb|SINE|MIR	104164	NM_001167931	3556	Hs.478673	NM_002182	ENSG00000196083	IL1RAP	C3orf13|IL-1RAcP|IL1R3	interleukin 1 receptor accessory protein	protein-coding
34583	UPN34583	chr3	191338108	191338790	chr3:191338108-191338790	1	1	1	0		0		34583	chr3	191338108	191338790	+	0		intron (NM_178335, intron 1 of 11)	MamRTE1|LINE|RTE-BovB	-7913	NM_198152	257313	Hs.518492	NM_198152	ENSG00000188958	UTS2B	U2B|URP|UTS2D	urotensin 2B	protein-coding
34584	UPN34584	chr3	191350233	191352508	chr3:191350233-191352508	2	1	1	0		0		34584	chr3	191350233	191352508	+	0		intron (NM_178335, intron 1 of 11)	intron (NM_178335, intron 1 of 11)	-20834	NM_198152	257313	Hs.518492	NM_198152	ENSG00000188958	UTS2B	U2B|URP|UTS2D	urotensin 2B	protein-coding
34590	UPN34590	chr3	192892945	192894811	chr3:192892945-192894811	1	1	1	0		0		34590	chr3	192892945	192894811	+	0		intron (NM_178496, intron 1 of 1)	AluJr|SINE|Alu	24283	NM_178496	151963	Hs.151443	NM_178496	ENSG00000180611	MB21D2	C3orf59	Mab-21 domain containing 2	protein-coding
34597	UPN34597	chr3	194003082	194004835	chr3:194003082-194004835	1	1	1	0		0		34597	chr3	194003082	194004835	+	0		promoter-TSS (NR_033944)	promoter-TSS (NR_033944)	-299	NR_033944	647323	Hs.652830	NR_033944	ENSG00000214146	LINC02026	-	long intergenic non-protein coding RNA 2026	ncRNA
34598	UPN34598	chr3	194070327	194071375	chr3:194070327-194071375	1	1	1	0		0		34598	chr3	194070327	194071375	+	0		non-coding (NR_136179, exon 1 of 3)	non-coding (NR_136179, exon 1 of 3)	119	NR_136180	285389	Hs.157102	NR_136179	ENSG00000230102	LINC02028	-	long intergenic non-protein coding RNA 2028	ncRNA
34599	UPN34599	chr3	194087731	194090360	chr3:194087731-194090360	1	2	1	0		0		34599	chr3	194087731	194090360	+	0		Intergenic	AluSx|SINE|Alu	-18075	NR_136179	285389	Hs.157102	NR_136179	ENSG00000230102	LINC02028	-	long intergenic non-protein coding RNA 2028	ncRNA
34602	UPN34602	chr3	194136451	194138277	chr3:194136451-194138277	1	1	1	0		0		34602	chr3	194136451	194138277	+	0		intron (NM_005524, intron 3 of 3)	CpG-20583	1222	NM_005524	3280	Hs.250666	NM_005524	ENSG00000114315	HES1	HES-1|HHL|HRY|bHLHb39	hes family bHLH transcription factor 1	protein-coding
34604	UPN34604	chr3	194140618	194141296	chr3:194140618-194141296	1	1	1	0		0		34604	chr3	194140618	194141296	+	0		Intergenic	CpG	4815	NM_005524	3280	Hs.250666	NM_005524	ENSG00000114315	HES1	HES-1|HHL|HRY|bHLHb39	hes family bHLH transcription factor 1	protein-coding
34605	UPN34605	chr3	194141724	194142480	chr3:194141724-194142480	1	1	1	0		0		34605	chr3	194141724	194142480	+	0		Intergenic	Intergenic	5960	NM_005524	3280	Hs.250666	NM_005524	ENSG00000114315	HES1	HES-1|HHL|HRY|bHLHb39	hes family bHLH transcription factor 1	protein-coding
34609	UPN34609	chr3	194269359	194271535	chr3:194269359-194271535	1	1	2	0		0		34609	chr3	194269359	194271535	+	0		Intergenic	AluSq|SINE|Alu	-20294	NR_125403	100505920	Hs.436654	NR_125403	ENSG00000225742	LINC02036	-	long intergenic non-protein coding RNA 2036	ncRNA
34615	UPN34615	chr3	194485620	194486445	chr3:194485620-194486445	1	1	1	0		0		34615	chr3	194485620	194486445	+	0		Intergenic	Intergenic	-1108	NR_033929	401106	Hs.407087	NR_033929		LINC00884	-	long intergenic non-protein coding RNA 884	ncRNA
34621	UPN34621	chr3	194570751	194573395	chr3:194570751-194573395	1	1	1	0		0		34621	chr3	194570751	194573395	+	0		Intergenic	Intergenic	-12195	NR_047574	100507297	Hs.586059	NR_047573		TMEM44-AS1	-	TMEM44 antisense RNA 1	ncRNA
34626	UPN34626	chr3	194584068	194585169	chr3:194584068-194585169	1	1	1	0		0		34626	chr3	194584068	194585169	+	0		intron (NR_047574, intron 1 of 3)	intron (NR_047574, intron 1 of 3)	350	NR_047575	100507297	Hs.586059	NR_047573		TMEM44-AS1	-	TMEM44 antisense RNA 1	ncRNA
34631	UPN34631	chr3	194685682	194688473	chr3:194685682-194688473	1	1	1	0		0		34631	chr3	194685682	194688473	+	0		exon (NM_153690, exon 1 of 1)	exon (NM_153690, exon 1 of 1)	1184	NM_153690	131583	Hs.435080	NM_153690	ENSG00000185112	FAM43A	-	family with sequence similarity 43 member A	protein-coding
34633	UPN34633	chr3	194867020	194867552	chr3:194867020-194867552	1	1	1	0		0		34633	chr3	194867020	194867552	+	0		Intergenic	Intergenic	-98577	NR_146990	105374293		NR_146990	ENSG00000230401	LINC01972	-	long intergenic non-protein coding RNA 1972	ncRNA
34637	UPN34637	chr3	194880225	194881596	chr3:194880225-194881596	1	1	1	0		0		34637	chr3	194880225	194881596	+	0		Intergenic	Intergenic	-112201	NR_146990	105374293		NR_146990	ENSG00000230401	LINC01972	-	long intergenic non-protein coding RNA 1972	ncRNA
34639	UPN34639	chr3	194929823	194930737	chr3:194929823-194930737	1	1	1	0		0		34639	chr3	194929823	194930737	+	0		Intergenic	Intergenic	-161571	NR_146990	105374293		NR_146990	ENSG00000230401	LINC01972	-	long intergenic non-protein coding RNA 1972	ncRNA
34640	UPN34640	chr3	194931187	194932435	chr3:194931187-194932435	1	1	1	0		0		34640	chr3	194931187	194932435	+	0		Intergenic	L3|LINE|CR1	-162777	NR_104188	100874528	Hs.581659	NR_104188	ENSG00000233303	XXYLT1-AS1	-	XXYLT1 antisense RNA 1	ncRNA
34641	UPN34641	chr3	195030348	195031041	chr3:195030348-195031041	1	1	1	0		0		34641	chr3	195030348	195031041	+	0		Intergenic	Intergenic	-63894	NR_104188	100874528	Hs.581659	NR_104188	ENSG00000233303	XXYLT1-AS1	-	XXYLT1 antisense RNA 1	ncRNA
34642	UPN34642	chr3	195100077	195101637	chr3:195100077-195101637	1	1	1	0		0		34642	chr3	195100077	195101637	+	0		intron (NM_152531, intron 3 of 3)	L2a|LINE|L2	6269	NR_104188	100874528	Hs.581659	NR_104188	ENSG00000233303	XXYLT1-AS1	-	XXYLT1 antisense RNA 1	ncRNA
34643	UPN34643	chr3	195102174	195104169	chr3:195102174-195104169	1	2	1	0		0		34643	chr3	195102174	195104169	+	0		intron (NM_152531, intron 3 of 3)	intron (NM_152531, intron 3 of 3)	8583	NR_104188	100874528	Hs.581659	NR_104188	ENSG00000233303	XXYLT1-AS1	-	XXYLT1 antisense RNA 1	ncRNA
34647	UPN34647	chr3	195147607	195148723	chr3:195147607-195148723	1	1	1	0		0		34647	chr3	195147607	195148723	+	0		intron (NR_102711, intron 1 of 1)	intron (NR_102711, intron 1 of 1)	294	NR_102710	101410543	Hs.658170	NR_102710	ENSG00000230266	XXYLT1-AS2	-	XXYLT1 antisense RNA 2	ncRNA
34648	UPN34648	chr3	195149326	195151423	chr3:195149326-195151423	1	1	1	0		0		34648	chr3	195149326	195151423	+	0		intron (NR_102711, intron 1 of 1)	intron (NR_102711, intron 1 of 1)	2503	NR_102710	101410543	Hs.658170	NR_102710	ENSG00000230266	XXYLT1-AS2	-	XXYLT1 antisense RNA 2	ncRNA
34649	UPN34649	chr3	195152131	195156146	chr3:195152131-195156146	1	1	2	0		0		34649	chr3	195152131	195156146	+	0		intron (NM_152531, intron 3 of 3)	MER50|LTR|ERV1	6267	NR_102710	101410543	Hs.658170	NR_102710	ENSG00000230266	XXYLT1-AS2	-	XXYLT1 antisense RNA 2	ncRNA
34650	UPN34650	chr3	195159581	195160385	chr3:195159581-195160385	1	1	1	0		0		34650	chr3	195159581	195160385	+	0		intron (NM_152531, intron 2 of 3)	intron (NM_152531, intron 2 of 3)	12112	NR_102710	101410543	Hs.658170	NR_102710	ENSG00000230266	XXYLT1-AS2	-	XXYLT1 antisense RNA 2	ncRNA
34651	UPN34651	chr3	195160614	195162982	chr3:195160614-195162982	1	1	2	0		0		34651	chr3	195160614	195162982	+	0		intron (NM_152531, intron 2 of 3)	AluSx|SINE|Alu	13927	NR_102710	101410543	Hs.658170	NR_102710	ENSG00000230266	XXYLT1-AS2	-	XXYLT1 antisense RNA 2	ncRNA
34657	UPN34657	chr3	195208076	195211614	chr3:195208076-195211614	3	1	1	0		0		34657	chr3	195208076	195211614	+	0		intron (NM_152531, intron 2 of 3)	intron (NM_152531, intron 2 of 3)	38075	NM_001308069	152002	Hs.478741	NM_152531	ENSG00000173950	XXYLT1	C3orf21	xyloside xylosyltransferase 1	protein-coding
34662	UPN34662	chr3	195258902	195261055	chr3:195258902-195261055	1	2	2	0		0		34662	chr3	195258902	195261055	+	0		intron (NM_152531, intron 1 of 3)	CpG	11188	NM_152531	152002	Hs.478741	NM_152531	ENSG00000173950	XXYLT1	C3orf21	xyloside xylosyltransferase 1	protein-coding
34666	UPN34666	chr3	195543567	195547069	chr3:195543567-195547069	1	1	2	0		0		34666	chr3	195543567	195547069	+	0		Intergenic	Intergenic	-1917	NM_006241	5504	Hs.535731	NM_006241	ENSG00000184203	PPP1R2	IPP-2|IPP2|PPP1R2A	protein phosphatase 1 regulatory inhibitor subunit 2	protein-coding
34673	UPN34673	chr3	195894910	195897560	chr3:195894910-195897560	1	1	1	0		0		34673	chr3	195894910	195897560	+	0		promoter-TSS (NM_001010938)	promoter-TSS (NM_001010938)	-674	NM_001010938	10188	Hs.518513	NM_005781	ENSG00000061938	TNK2	ACK|ACK-1|ACK1|p21cdc42Hs	tyrosine kinase non receptor 2	protein-coding
34675	UPN34675	chr3	195899730	195902328	chr3:195899730-195902328	1	1	1	0		0		34675	chr3	195899730	195902328	+	0		intron (NM_005781, intron 1 of 14)	intron (NM_005781, intron 1 of 14)	-5468	NM_001010938	10188	Hs.518513	NM_005781	ENSG00000061938	TNK2	ACK|ACK-1|ACK1|p21cdc42Hs	tyrosine kinase non receptor 2	protein-coding
34679	UPN34679	chr3	195905974	195909153	chr3:195905974-195909153	1	2	1	0		0		34679	chr3	195905974	195909153	+	0		promoter-TSS (NR_145450)	promoter-TSS (NR_145450)	-513	NR_145450	100128262	Hs.605240	NR_145450		TNK2-AS1	-	TNK2 antisense RNA 1	ncRNA
34691	UPN34691	chr3	196191217	196194913	chr3:196191217-196194913	2	1	1	0		0		34691	chr3	196191217	196194913	+	0		Intergenic	Intergenic	18364	NM_001039617	131540	Hs.111591	NM_001039617	ENSG00000163958	ZDHHC19	DHHC19	zinc finger DHHC-type containing 19	protein-coding
34694	UPN34694	chr3	196219313	196220894	chr3:196219313-196220894	1	1	1	0		0		34694	chr3	196219313	196220894	+	0		intron (NM_152672, intron 2 of 8)	intron (NM_152672, intron 2 of 8)	3591	NM_152672	200931	Hs.630585	NM_152672	ENSG00000163959	SLC51A	OSTA|OSTalpha	solute carrier family 51 alpha subunit	protein-coding
34696	UPN34696	chr3	196286280	196287380	chr3:196286280-196287380	1	1	1	0		0		34696	chr3	196286280	196287380	+	0		intron (NM_005017, intron 1 of 9)	AluSp|SINE|Alu	922	NM_001312673	5130	Hs.135997	NM_005017	ENSG00000161217	PCYT1A	CCTA|CT|CTA|CTPCT|PCYT1|SMDCRD	phosphate cytidylyltransferase 1, choline, alpha	protein-coding
34700	UPN34700	chr3	196611207	196612968	chr3:196611207-196612968	1	1	1	0		0		34700	chr3	196611207	196612968	+	0		Intergenic	Intergenic	20500	NR_132101	101929769	Hs.518527	NR_132101	ENSG00000232065	LINC01063	-	long intergenic non-protein coding RNA 1063	ncRNA
34701	UPN34701	chr3	196619002	196619529	chr3:196619002-196619529	1	1	1	0		0		34701	chr3	196619002	196619529	+	0		Intergenic	Intergenic	13322	NR_132101	101929769	Hs.518527	NR_132101	ENSG00000232065	LINC01063	-	long intergenic non-protein coding RNA 1063	ncRNA
34702	UPN34702	chr3	196620022	196620854	chr3:196620022-196620854	1	1	1	0		0		34702	chr3	196620022	196620854	+	0		Intergenic	MLT1K|LTR|ERVL-MaLR	12149	NR_132101	101929769	Hs.518527	NR_132101	ENSG00000232065	LINC01063	-	long intergenic non-protein coding RNA 1063	ncRNA
34703	UPN34703	chr3	196621312	196621870	chr3:196621312-196621870	1	1	1	0		0		34703	chr3	196621312	196621870	+	0		Intergenic	Intergenic	10996	NR_132101	101929769	Hs.518527	NR_132101	ENSG00000232065	LINC01063	-	long intergenic non-protein coding RNA 1063	ncRNA
34705	UPN34705	chr3	196622856	196623797	chr3:196622856-196623797	1	1	1	0		0		34705	chr3	196622856	196623797	+	0		Intergenic	Intergenic	9261	NR_132101	101929769	Hs.518527	NR_132101	ENSG00000232065	LINC01063	-	long intergenic non-protein coding RNA 1063	ncRNA
34707	UPN34707	chr3	196631240	196632450	chr3:196631240-196632450	1	1	1	0		0		34707	chr3	196631240	196632450	+	0		intron (NR_132101, intron 1 of 1)	intron (NR_132101, intron 1 of 1)	742	NR_132101	101929769	Hs.518527	NR_132101	ENSG00000232065	LINC01063	-	long intergenic non-protein coding RNA 1063	ncRNA
34708	UPN34708	chr3	196632841	196634482	chr3:196632841-196634482	1	2	2	0		0		34708	chr3	196632841	196634482	+	0		Intergenic	L2b|LINE|L2	-1074	NR_132101	101929769	Hs.518527	NR_132101	ENSG00000232065	LINC01063	-	long intergenic non-protein coding RNA 1063	ncRNA
34709	UPN34709	chr3	196634848	196635434	chr3:196634848-196635434	1	1	1	0		0		34709	chr3	196634848	196635434	+	0		Intergenic	Intergenic	-2554	NR_132101	101929769	Hs.518527	NR_132101	ENSG00000232065	LINC01063	-	long intergenic non-protein coding RNA 1063	ncRNA
34710	UPN34710	chr3	196636112	196637039	chr3:196636112-196637039	1	1	1	0		0		34710	chr3	196636112	196637039	+	0		Intergenic	Intergenic	-3121	NM_198565	375387	Hs.702186	NM_198565	ENSG00000174004	NRROS	ELLP3030|GARPL1|LRRC33|UNQ3030	negative regulator of reactive oxygen species	protein-coding
34712	UPN34712	chr3	196638642	196640949	chr3:196638642-196640949	1	3	2	0		0		34712	chr3	196638642	196640949	+	0		promoter-TSS (NM_198565)	promoter-TSS (NM_198565)	99	NM_198565	375387	Hs.702186	NM_198565	ENSG00000174004	NRROS	ELLP3030|GARPL1|LRRC33|UNQ3030	negative regulator of reactive oxygen species	protein-coding
34715	UPN34715	chr3	196643358	196644102	chr3:196643358-196644102	1	1	1	0		0		34715	chr3	196643358	196644102	+	0		intron (NM_198565, intron 1 of 2)	intron (NM_198565, intron 1 of 2)	4034	NM_198565	375387	Hs.702186	NM_198565	ENSG00000174004	NRROS	ELLP3030|GARPL1|LRRC33|UNQ3030	negative regulator of reactive oxygen species	protein-coding
34721	UPN34721	chr3	196688090	196689360	chr3:196688090-196689360	1	1	1	0		0		34721	chr3	196688090	196689360	+	0		Intergenic	Intergenic	23569	NM_032898	84984	Hs.282800	NM_032898	ENSG00000174007	CEP19	C3orf34|MOSPGF	centrosomal protein 19	protein-coding
34722	UPN34722	chr3	196689728	196690951	chr3:196689728-196690951	1	1	1	0		0		34722	chr3	196689728	196690951	+	0		Intergenic	Intergenic	21955	NM_032898	84984	Hs.282800	NM_032898	ENSG00000174007	CEP19	C3orf34|MOSPGF	centrosomal protein 19	protein-coding
34730	UPN34730	chr3	197001961	197002859	chr3:197001961-197002859	1	1	1	0		0		34730	chr3	197001961	197002859	+	0		promoter-TSS (NR_038285)	promoter-TSS (NR_038285)	-496	NR_038285	100507057	Hs.666451	NR_038285	ENSG00000228109	MELTF-AS1	MFI2-AS1	MELTF antisense RNA 1	ncRNA
34731	UPN34731	chr3	197028961	197031782	chr3:197028961-197031782	2	1	2	0		0		34731	chr3	197028961	197031782	+	0		promoter-TSS (NM_033316)	promoter-TSS (NM_033316)	-555	NM_005929	4241	Hs.184727	NM_005929	ENSG00000163975	MELTF	CD228|MAP97|MFI2|MTF1|MTf	melanotransferrin	protein-coding
34737	UPN34737	chr3	197456331	197457100	chr3:197456331-197457100	1	1	1	0		0		34737	chr3	197456331	197457100	+	0		Intergenic	CpG	52946	NR_145451	100129516	Hs.635286	NR_145451		LINC02012	-	long intergenic non-protein coding RNA 2012	ncRNA
34738	UPN34738	chr3	197553821	197554614	chr3:197553821-197554614	1	1	1	0		0		34738	chr3	197553821	197554614	+	0		intron (NM_203315, intron 1 of 6)	intron (NM_203315, intron 1 of 6)	1770	NM_203314	622	Hs.274539	NM_004051	ENSG00000161267	BDH1	BDH|SDR9C1	3-hydroxybutyrate dehydrogenase 1	protein-coding
34743	UPN34743	chr3	197735067	197736349	chr3:197735067-197736349	1	1	1	0		0		34743	chr3	197735067	197736349	+	0		intron (NM_001145642, intron 1 of 20)	AluJo|SINE|Alu	1218	NM_001346873	9711	Hs.478868	NM_014687	ENSG00000145016	RUBCN	KIAA0226|RUBICON|SCAR15	RUN and cysteine rich domain containing beclin 1 interacting protein	protein-coding
34762	UPN34762	chr4	686313	690208	chr4:686313-690208	1	1	1	0		0		34762	chr4	686313	690208	+	0		intron (NM_032219, intron 1 of 9)	intron (NM_032219, intron 1 of 9)	1181	NM_001294342	84179	Hs.567612	NM_032219	ENSG00000169026	SLC49A3	LP2561|MFSD7	solute carrier family 49 member 3	protein-coding
34764	UPN34764	chr4	705296	706567	chr4:705296-706567	1	2	1	0		0		34764	chr4	705296	706567	+	0		5' UTR (NM_006315, exon 1 of 11)	5' UTR (NM_006315, exon 1 of 11)	190	NM_001317836	10336	Hs.144309	NM_006315	ENSG00000185619	PCGF3	DONG1|RNF3|RNF3A	polycomb group ring finger 3	protein-coding
34765	UPN34765	chr4	706854	707592	chr4:706854-707592	1	1	1	0		0		34765	chr4	706854	707592	+	0		intron (NM_001317836, intron 1 of 11)	intron (NM_001317836, intron 1 of 11)	1482	NM_001317836	10336	Hs.144309	NM_006315	ENSG00000185619	PCGF3	DONG1|RNF3|RNF3A	polycomb group ring finger 3	protein-coding
34770	UPN34770	chr4	782159	783809	chr4:782159-783809	1	1	1	0		0		34770	chr4	782159	783809	+	0		Intergenic	AluY|SINE|Alu	-1136	NR_036511	100129917	Hs.731755	NR_036511	ENSG00000249592	LOC100129917	-	uncharacterized LOC100129917	ncRNA
34775	UPN34775	chr4	971868	973318	chr4:971868-973318	1	1	1	0		0		34775	chr4	971868	973318	+	0		intron (NM_001347, intron 1 of 22)	intron (NM_001347, intron 1 of 22)	967	NM_001347	1609	Hs.584858	NM_001347	ENSG00000145214	DGKQ	DAGK|DAGK4|DAGK7	diacylglycerol kinase theta	protein-coding
34778	UPN34778	chr4	1009978	1011335	chr4:1009978-1011335	1	1	2	0		0		34778	chr4	1009978	1011335	+	0		Intergenic	CpG	-1166	NM_001004356	53834	Hs.193326	NM_021923	ENSG00000127418	FGFRL1	FGFR5|FHFR	fibroblast growth factor receptor like 1	protein-coding
34783	UPN34783	chr4	1170454	1173561	chr4:1170454-1173561	3	1	1	0		0		34783	chr4	1170454	1173561	+	0		exon (NM_001128325, exon 3 of 7)	exon (NM_001128325, exon 3 of 7)	862	NM_012445	10417	Hs.302963	NM_012445	ENSG00000159674	SPON2	DIL-1|DIL1|M-SPONDIN|MINDIN	spondin 2	protein-coding
34784	UPN34784	chr4	1173904	1174213	chr4:1173904-1174213	1	1	1	0		0		34784	chr4	1173904	1174213	+	0		promoter-TSS (NM_001128325)	promoter-TSS (NM_001128325)	-847	NM_001128325	10417	Hs.302963	NM_012445	ENSG00000159674	SPON2	DIL-1|DIL1|M-SPONDIN|MINDIN	spondin 2	protein-coding
34787	UPN34787	chr4	1191479	1195502	chr4:1191479-1195502	2	1	2	0		0		34787	chr4	1191479	1195502	+	0		intron (NM_001199021, intron 1 of 7)	intron (NM_001199021, intron 1 of 7)	15472	NM_001199021	10417	Hs.302963	NM_012445	ENSG00000159674	SPON2	DIL-1|DIL1|M-SPONDIN|MINDIN	spondin 2	protein-coding
34789	UPN34789	chr4	1199688	1203724	chr4:1199688-1203724	2	1	1	0		0		34789	chr4	1199688	1203724	+	0		intron (NR_024569, intron 2 of 3)	AluY|SINE|Alu	7256	NM_001199021	10417	Hs.302963	NM_012445	ENSG00000159674	SPON2	DIL-1|DIL1|M-SPONDIN|MINDIN	spondin 2	protein-coding
34792	UPN34792	chr4	1207184	1211328	chr4:1207184-1211328	2	1	1	0		0		34792	chr4	1207184	1211328	+	0		promoter-TSS (NR_024569)	promoter-TSS (NR_024569)	-294	NR_024569	100130872	Hs.302963	NR_024569		LOC100130872	-	uncharacterized LOC100130872	ncRNA
34798	UPN34798	chr4	1233531	1234254	chr4:1233531-1234254	1	1	1	0		0		34798	chr4	1233531	1234254	+	0		intron (NM_001012614, intron 3 of 9)	MLT1J|LTR|ERVL-MaLR	15228	NM_001012614	1487	Hs.208597	NM_001328	ENSG00000159692	CTBP1	BARS|HADDTS	C-terminal binding protein 1	protein-coding
34800	UPN34800	chr4	1245903	1248148	chr4:1245903-1248148	1	1	1	0		2	rs730830,rs900013	34800	chr4	1245903	1248148	+	0		intron (NM_001012614, intron 1 of 9)	intron (NM_001012614, intron 1 of 9)	2095	NM_001012614	1487	Hs.208597	NM_001328	ENSG00000159692	CTBP1	BARS|HADDTS	C-terminal binding protein 1	protein-coding
34801	UPN34801	chr4	1249611	1251010	chr4:1249611-1251010	1	1	1	0		2	rs1680032,rs1732115	34801	chr4	1249611	1251010	+	0		non-coding (NR_033339, exon 2 of 2)	non-coding (NR_033339, exon 2 of 2)	870	NR_033339	92070	Hs.561314	NM_052861		CTBP1-DT	C4orf42|CTBP1-AS1|CTBP1-AS2	CTBP1 divergent transcript	ncRNA
34805	UPN34805	chr4	1298996	1301937	chr4:1298996-1301937	1	1	1	0		0		34805	chr4	1298996	1301937	+	0		intron (NM_005882, intron 1 of 7)	intron (NM_005882, intron 1 of 7)	-8977	NM_001297432	10296	Hs.139896	NM_005882	ENSG00000090316	MAEA	EMLP|EMP|GID9|HLC-10|PIG5	macrophage erythroblast attacher	protein-coding
34806	UPN34806	chr4	1309150	1310830	chr4:1309150-1310830	2	1	1	0		0		34806	chr4	1309150	1310830	+	0		5' UTR (NM_001297433, exon 1 of 9)	5' UTR (NM_001297433, exon 1 of 9)	199	NM_001297433	10296	Hs.139896	NM_005882	ENSG00000090316	MAEA	EMLP|EMP|GID9|HLC-10|PIG5	macrophage erythroblast attacher	protein-coding
34816	UPN34816	chr4	1544675	1545146	chr4:1544675-1545146	1	1	1	0		0		34816	chr4	1544675	1545146	+	0		Intergenic	Intergenic	-138468	NM_001290079	54729	Hs.526396	NM_001290079	ENSG00000235608	NKX1-1	HSPX153|NKX-1.1|SAX2	NK1 homeobox 1	protein-coding
34823	UPN34823	chr4	1711085	1712029	chr4:1711085-1712029	1	1	1	0		0		34823	chr4	1711085	1712029	+	0		intron (NM_001306075, intron 1 of 6)	CpG	1184	NM_006527	7884	Hs.298345	NM_006527	ENSG00000163950	SLBP	HBP	stem-loop binding protein	protein-coding
34828	UPN34828	chr4	1721447	1724306	chr4:1721447-1724306	1	1	1	0		0		34828	chr4	1721447	1724306	+	0		intron (NM_006342, intron 1 of 15)	intron (NM_006342, intron 1 of 15)	1386	NM_006342	10460	Hs.104019	NM_006342	ENSG00000013810	TACC3	ERIC-1|ERIC1	transforming acidic coiled-coil containing protein 3	protein-coding
34829	UPN34829	chr4	1725212	1728756	chr4:1725212-1728756	3	1	1	0		0		34829	chr4	1725212	1728756	+	0		intron (NM_006342, intron 3 of 15)	AluSx1|SINE|Alu	5494	NM_006342	10460	Hs.104019	NM_006342	ENSG00000013810	TACC3	ERIC-1|ERIC1	transforming acidic coiled-coil containing protein 3	protein-coding
34833	UPN34833	chr4	1869710	1870748	chr4:1869710-1870748	1	1	1	0		0		34833	chr4	1869710	1870748	+	0		Intergenic	Intergenic	-1167	NM_001042424	7468	Hs.113876	NM_007331	ENSG00000109685	NSD2	KMT3F|KMT3G|MMSET|REIIBP|TRX5|WHS|WHSC1	nuclear receptor binding SET domain protein 2	protein-coding
34839	UPN34839	chr4	2255720	2261479	chr4:2255720-2261479	2	1	3	0		0		34839	chr4	2255720	2261479	+	0		intron (NM_006454, intron 2 of 5)	intron (NM_006454, intron 2 of 5)	3413	NM_006454	10608	Hs.655020	NM_006454	ENSG00000123933	MXD4	MAD4|MST149|MSTP149|bHLHc12	MAX dimerization protein 4	protein-coding
34840	UPN34840	chr4	2262596	2264933	chr4:2262596-2264933	1	1	1	0		0		34840	chr4	2262596	2264933	+	0		Intergenic	Intergenic	-1752	NM_006454	10608	Hs.655020	NM_006454	ENSG00000123933	MXD4	MAD4|MST149|MSTP149|bHLHc12	MAX dimerization protein 4	protein-coding
34845	UPN34845	chr4	2411837	2414700	chr4:2411837-2414700	1	1	1	0		0		34845	chr4	2411837	2414700	+	0		intron (NM_020972, intron 1 of 12)	intron (NM_020972, intron 1 of 12)	5375	NM_020972	57732	Hs.292056	NM_020972	ENSG00000159733	ZFYVE28	LST2|LYST2	zinc finger FYVE-type containing 28	protein-coding
34846	UPN34846	chr4	2416084	2418358	chr4:2416084-2418358	2	1	2	0		0		34846	chr4	2416084	2418358	+	0		intron (NM_020972, intron 1 of 12)	CpG	1422	NM_020972	57732	Hs.292056	NM_020972	ENSG00000159733	ZFYVE28	LST2|LYST2	zinc finger FYVE-type containing 28	protein-coding
34848	UPN34848	chr4	2468121	2468775	chr4:2468121-2468775	1	1	1	0		0		34848	chr4	2468121	2468775	+	0		promoter-TSS (NM_002938)	promoter-TSS (NM_002938)	-620	NM_001185010	6047	Hs.66394	NM_002938	ENSG00000063978	RNF4	RES4-26|SLX5|SNURF	ring finger protein 4	protein-coding
34849	UPN34849	chr4	2469388	2470934	chr4:2469388-2470934	1	1	1	0		0		34849	chr4	2469388	2470934	+	0		intron (NM_001185009, intron 1 of 8)	intron (NM_001185009, intron 1 of 8)	708	NM_001185009	6047	Hs.66394	NM_002938	ENSG00000063978	RNF4	RES4-26|SLX5|SNURF	ring finger protein 4	protein-coding
34850	UPN34850	chr4	2481713	2483553	chr4:2481713-2483553	1	1	1	0		0		34850	chr4	2481713	2483553	+	0		intron (NM_001185009, intron 2 of 8)	intron (NM_001185009, intron 2 of 8)	13180	NM_001185009	6047	Hs.66394	NM_002938	ENSG00000063978	RNF4	RES4-26|SLX5|SNURF	ring finger protein 4	protein-coding
34851	UPN34851	chr4	2484186	2486676	chr4:2484186-2486676	1	1	2	0		0		34851	chr4	2484186	2486676	+	0		intron (NM_001185009, intron 2 of 8)	intron (NM_001185009, intron 2 of 8)	15978	NM_001185009	6047	Hs.66394	NM_002938	ENSG00000063978	RNF4	RES4-26|SLX5|SNURF	ring finger protein 4	protein-coding
34853	UPN34853	chr4	2535082	2536048	chr4:2535082-2536048	1	1	1	0		0		34853	chr4	2535082	2536048	+	0		Intergenic	CpG	66112	NM_001185009	6047	Hs.66394	NM_002938	ENSG00000063978	RNF4	RES4-26|SLX5|SNURF	ring finger protein 4	protein-coding
34855	UPN34855	chr4	2570589	2571402	chr4:2570589-2571402	1	1	1	0		0		34855	chr4	2570589	2571402	+	0		Intergenic	Intergenic	-54437	NM_001256668	8603	Hs.652364	NM_003704	ENSG00000125386	FAM193A	C4orf8|RES4-22	family with sequence similarity 193 member A	protein-coding
34857	UPN34857	chr4	2754859	2756154	chr4:2754859-2756154	1	1	1	0		0		34857	chr4	2754859	2756154	+	0		intron (NM_001292016, intron 1 of 4)	intron (NM_001292016, intron 1 of 4)	519	NM_001161527	79155	Hs.368551	NM_024309	ENSG00000168884	TNIP2	ABIN2|FLIP1|KLIP	TNFAIP3 interacting protein 2	protein-coding
34861	UPN34861	chr4	2786341	2788925	chr4:2786341-2788925	2	1	2	0		0		34861	chr4	2786341	2788925	+	0		Intergenic	OldhAT1|DNA|hAT-Ac	-5390	NM_001122681	6452	Hs.167679	NM_003023	ENSG00000087266	SH3BP2	3BP-2|3BP2|CRBM|CRPM|RES4-23	SH3 domain binding protein 2	protein-coding
34865	UPN34865	chr4	2793308	2802289	chr4:2793308-2802289	1	1	1	0		0		34865	chr4	2793308	2802289	+	0		intron (NM_001122681, intron 1 of 12)	intron (NM_001122681, intron 1 of 12)	4775	NM_001122681	6452	Hs.167679	NM_003023	ENSG00000087266	SH3BP2	3BP-2|3BP2|CRBM|CRPM|RES4-23	SH3 domain binding protein 2	protein-coding
34866	UPN34866	chr4	2802749	2808594	chr4:2802749-2808594	2	1	2	0		0		34866	chr4	2802749	2808594	+	0		intron (NM_001122681, intron 1 of 12)	intron (NM_001122681, intron 1 of 12)	-6548	NM_001145855	6452	Hs.167679	NM_003023	ENSG00000087266	SH3BP2	3BP-2|3BP2|CRBM|CRPM|RES4-23	SH3 domain binding protein 2	protein-coding
34867	UPN34867	chr4	2809246	2815505	chr4:2809246-2815505	1	2	1	0		0		34867	chr4	2809246	2815505	+	0		5' UTR (NM_001145855, exon 1 of 13)	5' UTR (NM_001145855, exon 1 of 13)	156	NM_001145855	6452	Hs.167679	NM_003023	ENSG00000087266	SH3BP2	3BP-2|3BP2|CRBM|CRPM|RES4-23	SH3 domain binding protein 2	protein-coding
34868	UPN34868	chr4	2817804	2818961	chr4:2817804-2818961	2	1	1	0		0		34868	chr4	2817804	2818961	+	0		promoter-TSS (NM_003023)	promoter-TSS (NM_003023)	197	NM_001145856	6452	Hs.167679	NM_003023	ENSG00000087266	SH3BP2	3BP-2|3BP2|CRBM|CRPM|RES4-23	SH3 domain binding protein 2	protein-coding
34869	UPN34869	chr4	2833933	2839016	chr4:2833933-2839016	1	1	2	0		0		34869	chr4	2833933	2839016	+	0		3' UTR (NM_001145855, exon 13 of 13)	3' UTR (NM_001145855, exon 13 of 13)	-7383	NM_001354756	118	Hs.183706	NM_001119	ENSG00000087274	ADD1	ADDA	adducin 1	protein-coding
34870	UPN34870	chr4	2842708	2843605	chr4:2842708-2843605	1	1	1	0		0		34870	chr4	2842708	2843605	+	0		promoter-TSS (NM_001286645)	promoter-TSS (NM_001286645)	-701	NM_001354756	118	Hs.183706	NM_001119	ENSG00000087274	ADD1	ADDA	adducin 1	protein-coding
34873	UPN34873	chr4	2860466	2862493	chr4:2860466-2862493	1	1	1	0		0		34873	chr4	2860466	2862493	+	0		intron (NM_001354757, intron 2 of 16)	L2a|LINE|L2	17329	NM_001286645	118	Hs.183706	NM_001119	ENSG00000087274	ADD1	ADDA	adducin 1	protein-coding
34876	UPN34876	chr4	2931461	2934348	chr4:2931461-2934348	1	1	1	0		0		34876	chr4	2931461	2934348	+	0		intron (NM_001120, intron 3 of 11)	intron (NM_001120, intron 3 of 11)	1333	NM_001120	10227	Hs.632581	NM_001120	ENSG00000109736	MFSD10	TETRAN|TETTRAN	major facilitator superfamily domain containing 10	protein-coding
34879	UPN34879	chr4	3040661	3042301	chr4:3040661-3042301	1	1	2	0		0		34879	chr4	3040661	3042301	+	0		TTS (NM_001350173)	TTS (NM_001350173)	33033	NR_045414	100750326	Hs.575112	NR_045414		HTT-AS	HTT-AS1|HTTAS	HTT antisense RNA	ncRNA
34880	UPN34880	chr4	3045135	3046088	chr4:3045135-3046088	1	1	1	0		0		34880	chr4	3045135	3046088	+	0		Intergenic	MER72|LTR|ERV1	28903	NR_045414	100750326	Hs.575112	NR_045414		HTT-AS	HTT-AS1|HTTAS	HTT antisense RNA	ncRNA
34883	UPN34883	chr4	3107097	3108822	chr4:3107097-3108822	2	1	2	0		0		34883	chr4	3107097	3108822	+	0		intron (NM_002111, intron 6 of 66)	intron (NM_002111, intron 6 of 66)	33278	NM_002111	3064	Hs.518450	NM_002111	ENSG00000197386	HTT	HD|IT15|LOMARS	huntingtin	protein-coding
34886	UPN34886	chr4	3122078	3122483	chr4:3122078-3122483	1	1	1	0		0		34886	chr4	3122078	3122483	+	0		intron (NM_002111, intron 9 of 66)	intron (NM_002111, intron 9 of 66)	47599	NM_002111	3064	Hs.518450	NM_002111	ENSG00000197386	HTT	HD|IT15|LOMARS	huntingtin	protein-coding
34892	UPN34892	chr4	3293483	3293929	chr4:3293483-3293929	1	1	1	0		0		34892	chr4	3293483	3293929	+	0		Intergenic	Intergenic	-20441	NM_002926	6002	Hs.527061	NM_002926	ENSG00000159788	RGS12	-	regulator of G protein signaling 12	protein-coding
34895	UPN34895	chr4	3384419	3390696	chr4:3384419-3390696	1	2	3	0		0		34895	chr4	3384419	3390696	+	0		intron (NM_198227, intron 2 of 15)	intron (NM_198227, intron 2 of 15)	17560	NM_198227	6002	Hs.527061	NM_002926	ENSG00000159788	RGS12	-	regulator of G protein signaling 12	protein-coding
34897	UPN34897	chr4	3531377	3532429	chr4:3531377-3532429	1	1	1	0		0		34897	chr4	3531377	3532429	+	0		intron (NM_002337, intron 1 of 7)	MIR3|SINE|MIR	246	NR_110005	4043	Hs.40966	NM_002337	ENSG00000163956	LRPAP1	A2MRAP|A2RAP|HBP44|MRAP|MYP23|RAP|alpha-2-MRAP	LDL receptor related protein associated protein 1	protein-coding
34901	UPN34901	chr4	3634192	3637753	chr4:3634192-3637753	3	1	3	0		0		34901	chr4	3634192	3637753	+	0		Intergenic	MER21B|LTR|ERVL	41883	NR_034136	100133461	Hs.554274	NR_034136	ENSG00000250632	LINC02171	-	long intergenic non-protein coding RNA 2171	ncRNA
34902	UPN34902	chr4	3638914	3641066	chr4:3638914-3641066	1	1	1	0		0		34902	chr4	3638914	3641066	+	0		Intergenic	Intergenic	37865	NR_034136	100133461	Hs.554274	NR_034136	ENSG00000250632	LINC02171	-	long intergenic non-protein coding RNA 2171	ncRNA
34905	UPN34905	chr4	3654655	3659930	chr4:3654655-3659930	3	1	3	0		0		34905	chr4	3654655	3659930	+	0		Intergenic	(CCCTCC)n|Simple_repeat|Simple_repeat	20563	NR_034136	100133461	Hs.554274	NR_034136	ENSG00000250632	LINC02171	-	long intergenic non-protein coding RNA 2171	ncRNA
34909	UPN34909	chr4	3766732	3767434	chr4:3766732-3767434	1	1	1	0		0		34909	chr4	3766732	3767434	+	0		exon (NM_000683, exon 1 of 1)	exon (NM_000683, exon 1 of 1)	514	NM_000683	152	Hs.123022	NM_000683	ENSG00000184160	ADRA2C	ADRA2L2|ADRA2RL2|ADRARL2|ALPHA2CAR	adrenoceptor alpha 2C	protein-coding
34914	UPN34914	chr4	4496163	4497134	chr4:4496163-4497134	1	1	1	0		0		34914	chr4	4496163	4497134	+	0		intron (NM_001346282, intron 1 of 10)	intron (NM_001346282, intron 1 of 10)	-14948	NR_126434	104472519	Hs.691848	NR_126434	ENSG00000248221	STX18-IT1	-	STX18 intronic transcript 1	ncRNA
34919	UPN34919	chr4	4859900	4861348	chr4:4859900-4861348	1	1	1	0		0		34919	chr4	4859900	4861348	+	0		intron (NM_002448, intron 1 of 1)	intron (NM_002448, intron 1 of 1)	959	NM_002448	4487	Hs.424414	NM_002448	ENSG00000163132	MSX1	ECTD3|HOX7|HYD1|STHAG1	msh homeobox 1	protein-coding
34922	UPN34922	chr4	4990912	4992370	chr4:4990912-4992370	1	1	1	0		0		34922	chr4	4990912	4992370	+	0		Intergenic	Intergenic	27829	NM_018659	54360	Hs.13872	NM_018659	ENSG00000170891	CYTL1	C17|C4orf4	cytokine like 1	protein-coding
34923	UPN34923	chr4	5032912	5034126	chr4:5032912-5034126	1	1	1	0		0		34923	chr4	5032912	5034126	+	0		Intergenic	Intergenic	-14049	NM_018659	54360	Hs.13872	NM_018659	ENSG00000170891	CYTL1	C17|C4orf4	cytokine like 1	protein-coding
34924	UPN34924	chr4	5037806	5038522	chr4:5037806-5038522	1	1	1	0		0		34924	chr4	5037806	5038522	+	0		Intergenic	L3b|LINE|CR1	-13353	NM_018401	55351	Hs.133062	NM_018401	ENSG00000152953	STK32B	HSA250839|STK32|STKG6|YANK2	serine/threonine kinase 32B	protein-coding
34931	UPN34931	chr4	6269885	6273930	chr4:6269885-6273930	1	1	1	0		0		34931	chr4	6269885	6273930	+	0		intron (NM_001145853, intron 1 of 7)	(CCTCTCT)n|Simple_repeat|Simple_repeat	2057	NM_001145853	7466	Hs.518602	NM_006005	ENSG00000109501	WFS1	CTRCT41|WFRS|WFS|WFSL	wolframin ER transmembrane glycoprotein	protein-coding
34934	UPN34934	chr4	6275860	6283177	chr4:6275860-6283177	3	1	2	0		0		34934	chr4	6275860	6283177	+	0		intron (NM_006005, intron 2 of 7)	intron (NM_006005, intron 2 of 7)	9668	NM_001145853	7466	Hs.518602	NM_006005	ENSG00000109501	WFS1	CTRCT41|WFRS|WFS|WFSL	wolframin ER transmembrane glycoprotein	protein-coding
34941	UPN34941	chr4	6688355	6690665	chr4:6688355-6690665	1	1	1	0		0		34941	chr4	6688355	6690665	+	0		intron (NR_147207, intron 1 of 2)	intron (NR_147207, intron 1 of 2)	1009	NR_147207	339988	Hs.434746	NR_147207	ENSG00000246526	LINC002481	-	long intergenic non-protein coding RNA 2481	ncRNA
34942	UPN34942	chr4	6692411	6697399	chr4:6692411-6697399	1	1	2	0		0		34942	chr4	6692411	6697399	+	0		intron (NM_005980, intron 1 of 1)	intron (NM_005980, intron 1 of 1)	1066	NM_005980	6286	Hs.2962	NM_005980	ENSG00000163993	S100P	MIG9	S100 calcium binding protein P	protein-coding
34944	UPN34944	chr4	6716499	6717260	chr4:6716499-6717260	1	1	1	0		0		34944	chr4	6716499	6717260	+	0		3' UTR (NM_018366, exon 1 of 1)	3' UTR (NM_018366, exon 1 of 1)	764	NM_018366	55330	Hs.7570	NM_018366	ENSG00000186222	BLOC1S4	BCAS4L|BLOS4|CNO	biogenesis of lysosomal organelles complex 1 subunit 4	protein-coding
34950	UPN34950	chr4	6885659	6886658	chr4:6885659-6886658	1	1	1	0		0		34950	chr4	6885659	6886658	+	0		Intergenic	Intergenic	-23286	NM_001113361	57533	Hs.518611	NM_020773	ENSG00000132405	TBC1D14	-	TBC1 domain family member 14	protein-coding
34951	UPN34951	chr4	6887376	6890052	chr4:6887376-6890052	2	1	2	0		0		34951	chr4	6887376	6890052	+	0		Intergenic	Intergenic	-20730	NM_001113361	57533	Hs.518611	NM_020773	ENSG00000132405	TBC1D14	-	TBC1 domain family member 14	protein-coding
34952	UPN34952	chr4	6891510	6893000	chr4:6891510-6893000	1	1	1	0		0		34952	chr4	6891510	6893000	+	0		Intergenic	Intergenic	-17189	NM_001113361	57533	Hs.518611	NM_020773	ENSG00000132405	TBC1D14	-	TBC1 domain family member 14	protein-coding
34953	UPN34953	chr4	6910168	6912080	chr4:6910168-6912080	1	2	1	0		0		34953	chr4	6910168	6912080	+	0		intron (NM_020773, intron 1 of 13)	intron (NM_020773, intron 1 of 13)	1356	NM_020773	57533	Hs.518611	NM_020773	ENSG00000132405	TBC1D14	-	TBC1 domain family member 14	protein-coding
34956	UPN34956	chr4	6914434	6919201	chr4:6914434-6919201	2	1	2	0		0		34956	chr4	6914434	6919201	+	0		intron (NM_020773, intron 1 of 13)	intron (NM_020773, intron 1 of 13)	7049	NM_020773	57533	Hs.518611	NM_020773	ENSG00000132405	TBC1D14	-	TBC1 domain family member 14	protein-coding
34960	UPN34960	chr4	6923454	6928446	chr4:6923454-6928446	1	1	1	0		0		34960	chr4	6923454	6928446	+	0		intron (NM_001113361, intron 2 of 13)	intron (NM_001113361, intron 2 of 13)	16182	NM_020773	57533	Hs.518611	NM_020773	ENSG00000132405	TBC1D14	-	TBC1 domain family member 14	protein-coding
34961	UPN34961	chr4	6928852	6930298	chr4:6928852-6930298	1	1	1	0		0		34961	chr4	6928852	6930298	+	0		intron (NM_001113361, intron 2 of 13)	intron (NM_001113361, intron 2 of 13)	19807	NM_020773	57533	Hs.518611	NM_020773	ENSG00000132405	TBC1D14	-	TBC1 domain family member 14	protein-coding
34962	UPN34962	chr4	6937324	6945445	chr4:6937324-6945445	1	2	3	0		0		34962	chr4	6937324	6945445	+	0		intron (NM_001113361, intron 2 of 13)	AluSx1|SINE|Alu	-12782	NM_001330638	57533	Hs.518611	NM_020773	ENSG00000132405	TBC1D14	-	TBC1 domain family member 14	protein-coding
34964	UPN34964	chr4	6986029	6986888	chr4:6986029-6986888	1	1	1	0		0		34964	chr4	6986029	6986888	+	0		promoter-TSS (NM_001113363)	promoter-TSS (NM_001113363)	-704	NM_001113363	57533	Hs.518611	NM_020773	ENSG00000132405	TBC1D14	-	TBC1 domain family member 14	protein-coding
34968	UPN34968	chr4	7043647	7045315	chr4:7043647-7045315	1	1	1	0		0		34968	chr4	7043647	7045315	+	0		intron (NM_152293, intron 1 of 1)	intron (NM_152293, intron 1 of 1)	1052	NM_152293	93624	Hs.518614	NM_152293	ENSG00000173011	TADA2B	ADA2(beta)|ADA2B	transcriptional adaptor 2B	protein-coding
34971	UPN34971	chr4	7102942	7103419	chr4:7102942-7103419	1	1	1	0		0		34971	chr4	7102942	7103419	+	0		intron (NR_027441, intron 1 of 1)	MIR3|SINE|MIR	196	NR_027441	730971	Hs.591718	NR_027441		LINC02447	-	long intergenic non-protein coding RNA 2447	ncRNA
34972	UPN34972	chr4	7155811	7156521	chr4:7155811-7156521	1	1	1	0		0		34972	chr4	7155811	7156521	+	0		Intergenic	MIRb|SINE|MIR	-36481	NM_020777	57537	Hs.479099	NM_020777	ENSG00000184985	SORCS2	-	sortilin related VPS10 domain containing receptor 2	protein-coding
34973	UPN34973	chr4	7206133	7207550	chr4:7206133-7207550	1	1	1	0		0		34973	chr4	7206133	7207550	+	0		intron (NM_020777, intron 1 of 26)	(AAAAC)n|Simple_repeat|Simple_repeat	14194	NM_020777	57537	Hs.479099	NM_020777	ENSG00000184985	SORCS2	-	sortilin related VPS10 domain containing receptor 2	protein-coding
34977	UPN34977	chr4	7647356	7650611	chr4:7647356-7650611	2	1	1	0		0		34977	chr4	7647356	7650611	+	0		intron (NM_020777, intron 4 of 26)	intron (NM_020777, intron 4 of 26)	-105107	NR_026892	84740	Hs.663029	NM_032654	ENSG00000272620	AFAP1-AS1	AFAP1-AS|AFAP1AS	AFAP1 antisense RNA 1	ncRNA
34989	UPN34989	chr4	7827670	7829714	chr4:7827670-7829714	1	1	1	0		0		34989	chr4	7827670	7829714	+	0		intron (NM_198595, intron 6 of 16)	MIR|SINE|MIR	74602	NR_026892	84740	Hs.663029	NM_032654	ENSG00000272620	AFAP1-AS1	AFAP1-AS|AFAP1AS	AFAP1 antisense RNA 1	ncRNA
34991	UPN34991	chr4	7842512	7845240	chr4:7842512-7845240	1	1	1	0		0		34991	chr4	7842512	7845240	+	0		intron (NM_198595, intron 4 of 16)	intron (NM_198595, intron 4 of 16)	89786	NR_026892	84740	Hs.663029	NM_032654	ENSG00000272620	AFAP1-AS1	AFAP1-AS|AFAP1AS	AFAP1 antisense RNA 1	ncRNA
35006	UPN35006	chr4	7910208	7911596	chr4:7910208-7911596	1	1	1	0		0		35006	chr4	7910208	7911596	+	0		intron (NM_198595, intron 1 of 16)	intron (NM_198595, intron 1 of 16)	-28099	NM_203423	389199	Hs.375210	NM_203423		LOC389199	-	uncharacterized LOC389199	protein-coding
35010	UPN35010	chr4	7956466	7957037	chr4:7956466-7957037	1	1	1	0		0		35010	chr4	7956466	7957037	+	0		Intergenic	L2c|LINE|L2	-16825	NM_001134647	60312	Hs.529369	NM_021638	ENSG00000196526	AFAP1	AFAP|AFAP-110|AFAP110	actin filament associated protein 1	protein-coding
35013	UPN35013	chr4	7959015	7961987	chr4:7959015-7961987	1	1	1	0		0		35013	chr4	7959015	7961987	+	0		Intergenic	Intergenic	-20575	NM_001134647	60312	Hs.529369	NM_021638	ENSG00000196526	AFAP1	AFAP|AFAP-110|AFAP110	actin filament associated protein 1	protein-coding
35014	UPN35014	chr4	7964665	7965940	chr4:7964665-7965940	1	1	2	0		0		35014	chr4	7964665	7965940	+	0		TTS (NM_001130085)	TTS (NM_001130085)	-25376	NM_001134647	60312	Hs.529369	NM_021638	ENSG00000196526	AFAP1	AFAP|AFAP-110|AFAP110	actin filament associated protein 1	protein-coding
35015	UPN35015	chr4	7967142	7968995	chr4:7967142-7968995	1	1	1	0		0		35015	chr4	7967142	7968995	+	0		intron (NM_001130083, intron 20 of 20)	intron (NM_001130083, intron 20 of 20)	-28142	NM_001134647	60312	Hs.529369	NM_021638	ENSG00000196526	AFAP1	AFAP|AFAP-110|AFAP110	actin filament associated protein 1	protein-coding
35016	UPN35016	chr4	7969298	7972648	chr4:7969298-7972648	1	1	1	0		0		35016	chr4	7969298	7972648	+	0		intron (NM_001130083, intron 20 of 20)	intron (NM_001130083, intron 20 of 20)	-31047	NM_001134647	60312	Hs.529369	NM_021638	ENSG00000196526	AFAP1	AFAP|AFAP-110|AFAP110	actin filament associated protein 1	protein-coding
35024	UPN35024	chr4	8188670	8192366	chr4:8188670-8192366	1	1	1	0		0		35024	chr4	8188670	8192366	+	0		Intergenic	Intergenic	-8726	NM_001318480	54436	Hs.479116	NM_018986	ENSG00000125089	SH3TC1	-	SH3 domain and tetratricopeptide repeats 1	protein-coding
35027	UPN35027	chr4	8198062	8202389	chr4:8198062-8202389	1	1	1	0		0		35027	chr4	8198062	8202389	+	0		intron (NR_134639, intron 1 of 14)	intron (NR_134639, intron 1 of 14)	981	NR_134639	54436	Hs.479116	NM_018986	ENSG00000125089	SH3TC1	-	SH3 domain and tetratricopeptide repeats 1	protein-coding
35031	UPN35031	chr4	8227104	8228979	chr4:8227104-8228979	2	1	1	0		0		35031	chr4	8227104	8228979	+	0		exon (NM_001318480, exon 12 of 18)	exon (NM_001318480, exon 12 of 18)	28797	NR_134639	54436	Hs.479116	NM_018986	ENSG00000125089	SH3TC1	-	SH3 domain and tetratricopeptide repeats 1	protein-coding
35036	UPN35036	chr4	8393884	8394772	chr4:8393884-8394772	1	1	1	0		0		35036	chr4	8393884	8394772	+	0		intron (NM_001101667, intron 10 of 16)	intron (NM_001101667, intron 10 of 16)	46397	NM_001101667	8310	Hs.479122	NM_003501	ENSG00000087008	ACOX3	-	acyl-CoA oxidase 3, pristanoyl	protein-coding
35041	UPN35041	chr4	8471375	8474572	chr4:8471375-8474572	2	2	3	0		0		35041	chr4	8471375	8474572	+	0		intron (NM_001350233, intron 10 of 10)	intron (NM_001350233, intron 10 of 10)	32168	NM_152544	152992	Hs.566191	NM_024950	ENSG00000155275	TRMT44	C4orf23|METTL19|TRM44	tRNA methyltransferase 44 homolog	protein-coding
35045	UPN35045	chr4	10018623	10022800	chr4:10018623-10022800	1	1	3	0		0		35045	chr4	10018623	10022800	+	0		intron (NM_001001290, intron 2 of 12)	intron (NM_001001290, intron 2 of 12)	779	NM_020041	56606	Hs.444612	NM_020041	ENSG00000109667	SLC2A9	GLUT9|GLUTX|UAQTL2|URATv1	solute carrier family 2 member 9	protein-coding
35046	UPN35046	chr4	10023349	10024433	chr4:10023349-10024433	1	1	1	0		0		35046	chr4	10023349	10024433	+	0		intron (NM_001001290, intron 2 of 12)	intron (NM_001001290, intron 2 of 12)	-2401	NM_020041	56606	Hs.444612	NM_020041	ENSG00000109667	SLC2A9	GLUT9|GLUTX|UAQTL2|URATv1	solute carrier family 2 member 9	protein-coding
35047	UPN35047	chr4	10092373	10097868	chr4:10092373-10097868	1	1	1	0		0		35047	chr4	10092373	10097868	+	0		intron (NM_005112, intron 2 of 11)	intron (NM_005112, intron 2 of 11)	-16428	NR_036090	100423011		NR_036090	ENSG00000264931	MIR3138	mir-3138	microRNA 3138	ncRNA
35048	UPN35048	chr4	10098178	10098972	chr4:10098178-10098972	1	1	1	0		0		35048	chr4	10098178	10098972	+	0		intron (NM_017491, intron 4 of 14)	intron (NM_017491, intron 4 of 14)	18374	NM_005112	9948	Hs.128548	NM_005112	ENSG00000071127	WDR1	AIP1|HEL-S-52|NORI-1	WD repeat domain 1	protein-coding
35049	UPN35049	chr4	10099259	10102401	chr4:10099259-10102401	2	2	2	0		0		35049	chr4	10099259	10102401	+	0		intron (NM_017491, intron 3 of 14)	intron (NM_017491, intron 3 of 14)	16119	NM_005112	9948	Hs.128548	NM_005112	ENSG00000071127	WDR1	AIP1|HEL-S-52|NORI-1	WD repeat domain 1	protein-coding
35052	UPN35052	chr4	10104136	10110643	chr4:10104136-10110643	1	3	2	0		0		35052	chr4	10104136	10110643	+	0		intron (NM_017491, intron 2 of 14)	intron (NM_017491, intron 2 of 14)	9560	NM_005112	9948	Hs.128548	NM_005112	ENSG00000071127	WDR1	AIP1|HEL-S-52|NORI-1	WD repeat domain 1	protein-coding
35054	UPN35054	chr4	10117315	10118395	chr4:10117315-10118395	1	1	1	0		0		35054	chr4	10117315	10118395	+	0		promoter-TSS (NM_017491)	promoter-TSS (NM_017491)	-821	NM_017491	9948	Hs.128548	NM_005112	ENSG00000071127	WDR1	AIP1|HEL-S-52|NORI-1	WD repeat domain 1	protein-coding
35075	UPN35075	chr4	15400776	15402201	chr4:15400776-15402201	1	1	2	0		0		35075	chr4	15400776	15402201	+	0		intron (NM_001135171, intron 1 of 2)	intron (NM_001135171, intron 1 of 2)	26426	NR_125911	101929095	Hs.656908	NR_125911	ENSG00000249252	LOC101929095	-	uncharacterized LOC101929095	ncRNA
35078	UPN35078	chr4	15655537	15658243	chr4:15655537-15658243	1	1	1	0		0		35078	chr4	15655537	15658243	+	0		Intergenic	MIRb|SINE|MIR	-1478	NR_036464	26234	Hs.643433	NM_012161	ENSG00000118564	FBXL5	FBL4|FBL5|FLR1	F-box and leucine rich repeat protein 5	protein-coding
35079	UPN35079	chr4	15659757	15661015	chr4:15659757-15661015	1	1	1	0		0		35079	chr4	15659757	15661015	+	0		Intergenic	Intergenic	-4974	NR_036464	26234	Hs.643433	NM_012161	ENSG00000118564	FBXL5	FBL4|FBL5|FLR1	F-box and leucine rich repeat protein 5	protein-coding
35081	UPN35081	chr4	15666127	15667313	chr4:15666127-15667313	1	1	1	0		0		35081	chr4	15666127	15667313	+	0		Intergenic	AluJb|SINE|Alu	-11308	NR_036464	26234	Hs.643433	NM_012161	ENSG00000118564	FBXL5	FBL4|FBL5|FLR1	F-box and leucine rich repeat protein 5	protein-coding
35085	UPN35085	chr4	15690498	15691466	chr4:15690498-15691466	1	1	1	0		0		35085	chr4	15690498	15691466	+	0		TTS (NM_001145191)	TTS (NM_001145191)	9253	NM_001145191	285550	Hs.399980	NM_001145191	ENSG00000237765	FAM200B	C4orf53	family with sequence similarity 200 member B	protein-coding
35097	UPN35097	chr4	17577581	17579754	chr4:17577581-17579754	2	1	1	0		0		35097	chr4	17577581	17579754	+	0		intron (NM_015907, intron 1 of 12)	MIRc|SINE|MIR	1363	NM_015907	51056	Hs.570791	NM_015907	ENSG00000002549	LAP3	HEL-S-106|LAP|LAPEP|PEPS	leucine aminopeptidase 3	protein-coding
35108	UPN35108	chr4	24850006	24851447	chr4:24850006-24851447	1	1	1	0		0		35108	chr4	24850006	24851447	+	0		intron (NM_001330643, intron 4 of 12)	intron (NM_001330643, intron 4 of 12)	55263	NM_003102	6649	Hs.2420	NM_003102	ENSG00000109610	SOD3	EC-SOD	superoxide dismutase 3	protein-coding
35112	UPN35112	chr4	24975564	24977452	chr4:24975564-24977452	1	1	1	0		0		35112	chr4	24975564	24977452	+	0		intron (NM_173463, intron 1 of 12)	AluSx|SINE|Alu	3696	NM_173463	91050	Hs.106432	NM_173463	ENSG00000181982	CCDC149	-	coiled-coil domain containing 149	protein-coding
35114	UPN35114	chr4	24978579	24979622	chr4:24978579-24979622	1	1	1	0		0		35114	chr4	24978579	24979622	+	0		intron (NM_173463, intron 1 of 12)	LTR16C|LTR|ERVL	1104	NM_173463	91050	Hs.106432	NM_173463	ENSG00000181982	CCDC149	-	coiled-coil domain containing 149	protein-coding
35117	UPN35117	chr4	25001770	25002802	chr4:25001770-25002802	1	1	1	0		0		35117	chr4	25001770	25002802	+	0		3' UTR (NM_018176, exon 8 of 8)	3' UTR (NM_018176, exon 8 of 8)	-22082	NM_173463	91050	Hs.106432	NM_173463	ENSG00000181982	CCDC149	-	coiled-coil domain containing 149	protein-coding
35130	UPN35130	chr4	25969075	25973094	chr4:25969075-25973094	1	2	1	0		0		35130	chr4	25969075	25973094	+	0		Intergenic	Intergenic	56892	NM_001145432	389203	Hs.479386	NM_001145432	ENSG00000250317	SMIM20	C4orf52|MITRAC7|PNX	small integral membrane protein 20	protein-coding
35138	UPN35138	chr4	26031595	26034077	chr4:26031595-26034077	1	1	2	0		0		35138	chr4	26031595	26034077	+	0		Intergenic	Intergenic	118644	NM_001145432	389203	Hs.479386	NM_001145432	ENSG00000250317	SMIM20	C4orf52|MITRAC7|PNX	small integral membrane protein 20	protein-coding
35139	UPN35139	chr4	26047847	26051070	chr4:26047847-26051070	1	1	2	0		0		35139	chr4	26047847	26051070	+	0		Intergenic	Intergenic	135266	NM_001145432	389203	Hs.479386	NM_001145432	ENSG00000250317	SMIM20	C4orf52|MITRAC7|PNX	small integral membrane protein 20	protein-coding
35140	UPN35140	chr4	26072750	26076352	chr4:26072750-26076352	2	1	2	0		0		35140	chr4	26072750	26076352	+	0		Intergenic	MIRb|SINE|MIR	160359	NM_001145432	389203	Hs.479386	NM_001145432	ENSG00000250317	SMIM20	C4orf52|MITRAC7|PNX	small integral membrane protein 20	protein-coding
35141	UPN35141	chr4	26076639	26078264	chr4:26076639-26078264	1	1	1	0		0		35141	chr4	26076639	26078264	+	0		Intergenic	Intergenic	163259	NM_001145432	389203	Hs.479386	NM_001145432	ENSG00000250317	SMIM20	C4orf52|MITRAC7|PNX	small integral membrane protein 20	protein-coding
35146	UPN35146	chr4	26139006	26142797	chr4:26139006-26142797	2	1	2	0		0		35146	chr4	26139006	26142797	+	0		Intergenic	Intergenic	-178809	NM_005349	3516	Hs.479396	NM_005349	ENSG00000168214	RBPJ	AOS3|CBF1|IGKJRB|IGKJRB1|KBF2|RBP-J|RBPJK|RBPSUH|SUH|csl	recombination signal binding protein for immunoglobulin kappa J region	protein-coding
35147	UPN35147	chr4	26143178	26143887	chr4:26143178-26143887	1	1	1	0		0		35147	chr4	26143178	26143887	+	0		Intergenic	MLT1G1|LTR|ERVL-MaLR	-176178	NM_005349	3516	Hs.479396	NM_005349	ENSG00000168214	RBPJ	AOS3|CBF1|IGKJRB|IGKJRB1|KBF2|RBP-J|RBPJK|RBPSUH|SUH|csl	recombination signal binding protein for immunoglobulin kappa J region	protein-coding
35151	UPN35151	chr4	26150028	26152081	chr4:26150028-26152081	2	1	2	0		0		35151	chr4	26150028	26152081	+	0		Intergenic	Intergenic	-168656	NM_005349	3516	Hs.479396	NM_005349	ENSG00000168214	RBPJ	AOS3|CBF1|IGKJRB|IGKJRB1|KBF2|RBP-J|RBPJK|RBPSUH|SUH|csl	recombination signal binding protein for immunoglobulin kappa J region	protein-coding
35155	UPN35155	chr4	26238400	26239173	chr4:26238400-26239173	1	1	1	0		0		35155	chr4	26238400	26239173	+	0		Intergenic	Intergenic	-80924	NM_005349	3516	Hs.479396	NM_005349	ENSG00000168214	RBPJ	AOS3|CBF1|IGKJRB|IGKJRB1|KBF2|RBP-J|RBPJK|RBPSUH|SUH|csl	recombination signal binding protein for immunoglobulin kappa J region	protein-coding
35156	UPN35156	chr4	26273403	26275145	chr4:26273403-26275145	1	2	1	0		0		35156	chr4	26273403	26275145	+	0		Intergenic	L2a|LINE|L2	-45436	NM_005349	3516	Hs.479396	NM_005349	ENSG00000168214	RBPJ	AOS3|CBF1|IGKJRB|IGKJRB1|KBF2|RBP-J|RBPJK|RBPSUH|SUH|csl	recombination signal binding protein for immunoglobulin kappa J region	protein-coding
35165	UPN35165	chr4	26787608	26788241	chr4:26787608-26788241	1	1	1	0		0		35165	chr4	26787608	26788241	+	0		Intergenic	Intergenic	72320	NR_134675	105374546	Hs.548859	NR_134673		LOC105374546	-	uncharacterized LOC105374546	ncRNA
35186	UPN35186	chr4	37664594	37667691	chr4:37664594-37667691	1	1	2	0		0		35186	chr4	37664594	37667691	+	0		intron (NM_001085399, intron 1 of 6)	MIRb|SINE|MIR	20235	NM_001085400	768211	Hs.283378	NM_001085399	ENSG00000181826	RELL1	-	RELT like 1	protein-coding
35190	UPN35190	chr4	37754581	37755851	chr4:37754581-37755851	1	1	1	0		0		35190	chr4	37754581	37755851	+	0		Intergenic	Intergenic	-68839	NM_001085399	768211	Hs.283378	NM_001085399	ENSG00000181826	RELL1	-	RELT like 1	protein-coding
35191	UPN35191	chr4	37756228	37758222	chr4:37756228-37758222	1	1	1	0		0		35191	chr4	37756228	37758222	+	0		Intergenic	MLT1D|LTR|ERVL-MaLR	-69435	NM_018290	55276	Hs.23363	NM_018290	ENSG00000169299	PGM2	MSTP006	phosphoglucomutase 2	protein-coding
35192	UPN35192	chr4	37758704	37759487	chr4:37758704-37759487	1	1	1	0		0		35192	chr4	37758704	37759487	+	0		Intergenic	Intergenic	-67565	NM_018290	55276	Hs.23363	NM_018290	ENSG00000169299	PGM2	MSTP006	phosphoglucomutase 2	protein-coding
35200	UPN35200	chr4	37981383	37983114	chr4:37981383-37983114	2	2	1	0		0		35200	chr4	37981383	37983114	+	0		intron (NM_015173, intron 2 of 19)	intron (NM_015173, intron 2 of 19)	21813	NM_006607	10744	Hs.668806	NM_006607	ENSG00000250254	PTTG2	-	pituitary tumor-transforming 2	protein-coding
35201	UPN35201	chr4	37989183	37991571	chr4:37989183-37991571	2	1	2	0		0		35201	chr4	37989183	37991571	+	0		intron (NM_015173, intron 2 of 19)	MER30|DNA|hAT-Charlie	29942	NM_006607	10744	Hs.668806	NM_006607	ENSG00000250254	PTTG2	-	pituitary tumor-transforming 2	protein-coding
35207	UPN35207	chr4	38010199	38010982	chr4:38010199-38010982	1	1	1	0		0		35207	chr4	38010199	38010982	+	0		intron (NM_015173, intron 2 of 19)	L2|LINE|L2	50155	NM_006607	10744	Hs.668806	NM_006607	ENSG00000250254	PTTG2	-	pituitary tumor-transforming 2	protein-coding
35216	UPN35216	chr4	38068122	38068903	chr4:38068122-38068903	1	1	1	0		0		35216	chr4	38068122	38068903	+	0		intron (NM_015173, intron 12 of 19)	intron (NM_015173, intron 12 of 19)	-41669	NM_001253913	23216	Hs.176503	NM_015173	ENSG00000065882	TBC1D1	TBC|TBC1	TBC1 domain family member 1	protein-coding
35217	UPN35217	chr4	38071543	38077306	chr4:38071543-38077306	2	3	1	0		0		35217	chr4	38071543	38077306	+	0		intron (NM_015173, intron 12 of 19)	intron (NM_015173, intron 12 of 19)	-35757	NM_001253913	23216	Hs.176503	NM_015173	ENSG00000065882	TBC1D1	TBC|TBC1	TBC1 domain family member 1	protein-coding
35218	UPN35218	chr4	38077763	38083912	chr4:38077763-38083912	2	1	2	0		0		35218	chr4	38077763	38083912	+	0		intron (NM_015173, intron 12 of 19)	intron (NM_015173, intron 12 of 19)	-29344	NM_001253913	23216	Hs.176503	NM_015173	ENSG00000065882	TBC1D1	TBC|TBC1	TBC1 domain family member 1	protein-coding
35220	UPN35220	chr4	38084880	38086029	chr4:38084880-38086029	1	1	1	0		0		35220	chr4	38084880	38086029	+	0		intron (NM_015173, intron 12 of 19)	intron (NM_015173, intron 12 of 19)	-24727	NM_001253913	23216	Hs.176503	NM_015173	ENSG00000065882	TBC1D1	TBC|TBC1	TBC1 domain family member 1	protein-coding
35225	UPN35225	chr4	38128316	38129668	chr4:38128316-38129668	1	1	1	0		0		35225	chr4	38128316	38129668	+	0		intron (NM_015173, intron 18 of 19)	intron (NM_015173, intron 18 of 19)	9038	NM_001253915	23216	Hs.176503	NM_015173	ENSG00000065882	TBC1D1	TBC|TBC1	TBC1 domain family member 1	protein-coding
35226	UPN35226	chr4	38130691	38132500	chr4:38130691-38132500	1	1	2	0		0		35226	chr4	38130691	38132500	+	0		intron (NM_015173, intron 18 of 19)	MIRb|SINE|MIR	11641	NM_001253915	23216	Hs.176503	NM_015173	ENSG00000065882	TBC1D1	TBC|TBC1	TBC1 domain family member 1	protein-coding
35233	UPN35233	chr4	38160210	38164547	chr4:38160210-38164547	2	2	1	0		0		35233	chr4	38160210	38164547	+	0		Intergenic	LTR78|LTR|ERV1	42424	NM_001253915	23216	Hs.176503	NM_015173	ENSG00000065882	TBC1D1	TBC|TBC1	TBC1 domain family member 1	protein-coding
35237	UPN35237	chr4	38173720	38176541	chr4:38173720-38176541	1	1	1	0		0		35237	chr4	38173720	38176541	+	0		Intergenic	Intergenic	55176	NM_001253915	23216	Hs.176503	NM_015173	ENSG00000065882	TBC1D1	TBC|TBC1	TBC1 domain family member 1	protein-coding
35238	UPN35238	chr4	38176957	38178498	chr4:38176957-38178498	1	1	1	0		0		35238	chr4	38176957	38178498	+	0		Intergenic	Intergenic	57773	NM_001253915	23216	Hs.176503	NM_015173	ENSG00000065882	TBC1D1	TBC|TBC1	TBC1 domain family member 1	protein-coding
35242	UPN35242	chr4	38211423	38212213	chr4:38211423-38212213	1	1	1	0		0		35242	chr4	38211423	38212213	+	0		Intergenic	Intergenic	91864	NM_001253915	23216	Hs.176503	NM_015173	ENSG00000065882	TBC1D1	TBC|TBC1	TBC1 domain family member 1	protein-coding
35244	UPN35244	chr4	38319004	38320411	chr4:38319004-38320411	1	1	2	0		0		35244	chr4	38319004	38320411	+	0		Intergenic	Intergenic	-47207	NR_149123	105374410		NR_149123	ENSG00000248227	LINC02513	-	long intergenic non-protein coding RNA 2513	ncRNA
35252	UPN35252	chr4	38529043	38530930	chr4:38529043-38530930	1	1	1	0		0		35252	chr4	38529043	38530930	+	0		Intergenic	Intergenic	-6806	NR_110951	101928776	Hs.586147	NR_110951	ENSG00000249534	LINC01258	-	long intergenic non-protein coding RNA 1258	ncRNA
35254	UPN35254	chr4	38662094	38663454	chr4:38662094-38663454	1	1	1	0		0		35254	chr4	38662094	38663454	+	0		intron (NR_026804, intron 1 of 7)	intron (NR_026804, intron 1 of 7)	-1395	NM_016531	51274	Hs.298658	NM_016531	ENSG00000109787	KLF3	BKLF	Kruppel like factor 3	protein-coding
35255	UPN35255	chr4	38666696	38667943	chr4:38666696-38667943	1	1	2	0		0		35255	chr4	38666696	38667943	+	0		intron (NM_016531, intron 1 of 5)	intron (NM_016531, intron 1 of 5)	-2691	NR_026804	79667	Hs.29725	NM_024614	ENSG00000231160	KLF3-AS1	-	KLF3 antisense RNA 1	ncRNA
35256	UPN35256	chr4	38668404	38669619	chr4:38668404-38669619	1	1	1	0		0		35256	chr4	38668404	38669619	+	0		intron (NM_016531, intron 1 of 5)	intron (NM_016531, intron 1 of 5)	-4383	NR_026804	79667	Hs.29725	NM_024614	ENSG00000231160	KLF3-AS1	-	KLF3 antisense RNA 1	ncRNA
35257	UPN35257	chr4	38670002	38675189	chr4:38670002-38675189	1	2	2	0		0		35257	chr4	38670002	38675189	+	0		intron (NM_016531, intron 1 of 5)	intron (NM_016531, intron 1 of 5)	-7967	NR_026804	79667	Hs.29725	NM_024614	ENSG00000231160	KLF3-AS1	-	KLF3 antisense RNA 1	ncRNA
35270	UPN35270	chr4	38857854	38859554	chr4:38857854-38859554	2	2	1	0		0		35270	chr4	38857854	38859554	+	0		Intergenic	AluSx1|SINE|Alu	-1887	NM_006068	10333	Hs.575090	NM_006068	ENSG00000174130	TLR6	CD286	toll like receptor 6	protein-coding
35271	UPN35271	chr4	38867905	38869489	chr4:38867905-38869489	1	1	1	0		0		35271	chr4	38867905	38869489	+	0		TTS (NR_030300)	TTS (NR_030300)	665	NR_030300	693159		NR_030300	ENSG00000207944	MIR574	MIR574-3p|MIRN574|hsa-mir-574|mir-574	microRNA 574	ncRNA
35281	UPN35281	chr4	39696947	39697679	chr4:39696947-39697679	1	1	1	0		0		35281	chr4	39696947	39697679	+	0		promoter-TSS (NM_005339)	promoter-TSS (NM_005339)	-731	NM_001312648	3093	Hs.50308	NM_005339	ENSG00000078140	UBE2K	E2-25K|HIP2|HYPG|LIG|UBC1	ubiquitin conjugating enzyme E2 K	protein-coding
35295	UPN35295	chr4	40305919	40307667	chr4:40305919-40307667	1	1	1	0		0		35295	chr4	40305919	40307667	+	0		promoter-TSS (NR_121641)	promoter-TSS (NR_121641)	-392	NR_121641	101060498	Hs.351492	NR_121640	ENSG00000249241	LINC02265	-	long intergenic non-protein coding RNA 2265	ncRNA
35297	UPN35297	chr4	40316571	40317680	chr4:40316571-40317680	1	1	1	0		0		35297	chr4	40316571	40317680	+	0		intron (NR_121640, intron 1 of 2)	intron (NR_121640, intron 1 of 2)	640	NR_121640	101060498	Hs.351492	NR_121640	ENSG00000249241	LINC02265	-	long intergenic non-protein coding RNA 2265	ncRNA
35300	UPN35300	chr4	40547488	40548357	chr4:40547488-40548357	1	1	1	0		0		35300	chr4	40547488	40548357	+	0		intron (NM_001098634, intron 1 of 6)	L2b|LINE|L2	-31949	NM_019027	54502	Hs.518727	NM_019027	ENSG00000163694	RBM47	NET18	RNA binding motif protein 47	protein-coding
35302	UPN35302	chr4	40552494	40553111	chr4:40552494-40553111	1	1	1	0		0		35302	chr4	40552494	40553111	+	0		intron (NM_001098634, intron 1 of 6)	L2a|LINE|L2	-36829	NM_019027	54502	Hs.518727	NM_019027	ENSG00000163694	RBM47	NET18	RNA binding motif protein 47	protein-coding
35303	UPN35303	chr4	40553446	40554233	chr4:40553446-40554233	1	1	1	0		0		35303	chr4	40553446	40554233	+	0		intron (NM_001098634, intron 1 of 6)	intron (NM_001098634, intron 1 of 6)	-37866	NM_019027	54502	Hs.518727	NM_019027	ENSG00000163694	RBM47	NET18	RNA binding motif protein 47	protein-coding
35304	UPN35304	chr4	40555214	40556094	chr4:40555214-40556094	1	1	1	0		0		35304	chr4	40555214	40556094	+	0		intron (NM_001098634, intron 1 of 6)	MIR|SINE|MIR	-39681	NM_019027	54502	Hs.518727	NM_019027	ENSG00000163694	RBM47	NET18	RNA binding motif protein 47	protein-coding
35307	UPN35307	chr4	40558928	40561522	chr4:40558928-40561522	1	2	2	0		0		35307	chr4	40558928	40561522	+	0		intron (NM_001098634, intron 1 of 6)	intron (NM_001098634, intron 1 of 6)	-44252	NM_019027	54502	Hs.518727	NM_019027	ENSG00000163694	RBM47	NET18	RNA binding motif protein 47	protein-coding
35308	UPN35308	chr4	40561835	40565556	chr4:40561835-40565556	1	2	2	0		0		35308	chr4	40561835	40565556	+	0		intron (NM_001098634, intron 1 of 6)	intron (NM_001098634, intron 1 of 6)	-47722	NM_019027	54502	Hs.518727	NM_019027	ENSG00000163694	RBM47	NET18	RNA binding motif protein 47	protein-coding
35310	UPN35310	chr4	40574363	40577067	chr4:40574363-40577067	1	2	1	0		0		35310	chr4	40574363	40577067	+	0		intron (NM_001098634, intron 1 of 6)	MER81|DNA|hAT-Blackjack	54151	NM_001098634	54502	Hs.518727	NM_019027	ENSG00000163694	RBM47	NET18	RNA binding motif protein 47	protein-coding
35311	UPN35311	chr4	40577440	40578876	chr4:40577440-40578876	1	1	2	0		0		35311	chr4	40577440	40578876	+	0		intron (NM_001098634, intron 1 of 6)	LTR54|LTR|ERV1	51708	NM_001098634	54502	Hs.518727	NM_019027	ENSG00000163694	RBM47	NET18	RNA binding motif protein 47	protein-coding
35313	UPN35313	chr4	40585599	40588825	chr4:40585599-40588825	1	2	3	0		0		35313	chr4	40585599	40588825	+	0		intron (NM_001098634, intron 1 of 6)	intron (NM_001098634, intron 1 of 6)	42654	NM_001098634	54502	Hs.518727	NM_019027	ENSG00000163694	RBM47	NET18	RNA binding motif protein 47	protein-coding
35317	UPN35317	chr4	40620767	40621555	chr4:40620767-40621555	1	1	1	0		0		35317	chr4	40620767	40621555	+	0		intron (NM_001098634, intron 1 of 6)	intron (NM_001098634, intron 1 of 6)	8705	NM_001098634	54502	Hs.518727	NM_019027	ENSG00000163694	RBM47	NET18	RNA binding motif protein 47	protein-coding
35323	UPN35323	chr4	40722112	40722841	chr4:40722112-40722841	1	1	1	0		0		35323	chr4	40722112	40722841	+	0		Intergenic	L2a|LINE|L2	-27421	NM_001330648	79730	Hs.479602	NM_024677	ENSG00000179299	NSUN7	-	NOP2/Sun RNA methyltransferase family member 7	protein-coding
35327	UPN35327	chr4	40731684	40733245	chr4:40731684-40733245	1	1	1	0		0		35327	chr4	40731684	40733245	+	0		Intergenic	AluSx|SINE|Alu	-17433	NM_001330648	79730	Hs.479602	NM_024677	ENSG00000179299	NSUN7	-	NOP2/Sun RNA methyltransferase family member 7	protein-coding
35329	UPN35329	chr4	40749899	40750650	chr4:40749899-40750650	1	1	1	0		0		35329	chr4	40749899	40750650	+	0		5' UTR (NM_001330648, exon 1 of 11)	5' UTR (NM_001330648, exon 1 of 11)	377	NM_024677	79730	Hs.479602	NM_024677	ENSG00000179299	NSUN7	-	NOP2/Sun RNA methyltransferase family member 7	protein-coding
35332	UPN35332	chr4	41142323	41143348	chr4:41142323-41143348	1	1	1	0		0		35332	chr4	41142323	41143348	+	0		intron (NM_004307, intron 2 of 17)	intron (NM_004307, intron 2 of 17)	71783	NM_001330656	323	Hs.479602	NM_004307	ENSG00000163697	APBB2	FE65L|FE65L1	amyloid beta precursor protein binding family B member 2	protein-coding
35349	UPN35349	chr4	47530867	47532606	chr4:47530867-47532606	1	1	1	0		0		35349	chr4	47530867	47532606	+	0		intron (NM_020453, intron 5 of 22)	intron (NM_020453, intron 5 of 22)	46343	NM_020453	57205	Hs.437241	NM_020453	ENSG00000145246	ATP10D	ATPVD	ATPase phospholipid transporting 10D (putative)	protein-coding
35358	UPN35358	chr4	48906105	48907183	chr4:48906105-48907183	1	1	1	1	rs2290516	0		35358	chr4	48906105	48907183	+	0		intron (NM_001286773, intron 1 of 5)	CpG	184	NM_001286773	132299	Hs.95835	NM_152398	ENSG00000145247	OCIAD2	-	OCIA domain containing 2	protein-coding
35362	UPN35362	chr4	52862437	52863060	chr4:52862437-52863060	1	1	1	0		0		35362	chr4	52862437	52863060	+	0		intron (NM_023940, intron 1 of 3)	CpG	420	NM_023940	65997	Hs.8035	NM_023940	ENSG00000128045	RASL11B	-	RAS like family 11 member B	protein-coding
35365	UPN35365	chr4	52994016	52994684	chr4:52994016-52994684	1	1	1	0		0		35365	chr4	52994016	52994684	+	0		intron (NM_152540, intron 5 of 8)	MIRc|SINE|MIR	132022	NM_023940	65997	Hs.8035	NM_023940	ENSG00000128045	RASL11B	-	RAS like family 11 member B	protein-coding
35366	UPN35366	chr4	52995295	52996403	chr4:52995295-52996403	1	1	1	0		0		35366	chr4	52995295	52996403	+	0		intron (NM_152540, intron 5 of 8)	intron (NM_152540, intron 5 of 8)	133521	NM_023940	65997	Hs.8035	NM_023940	ENSG00000128045	RASL11B	-	RAS like family 11 member B	protein-coding
35367	UPN35367	chr4	52996576	52997936	chr4:52996576-52997936	1	1	1	0		0		35367	chr4	52996576	52997936	+	0		intron (NM_152540, intron 5 of 8)	intron (NM_152540, intron 5 of 8)	134928	NM_023940	65997	Hs.8035	NM_023940	ENSG00000128045	RASL11B	-	RAS like family 11 member B	protein-coding
35382	UPN35382	chr4	54065433	54067223	chr4:54065433-54067223	2	1	1	0		0		35382	chr4	54065433	54067223	+	0		Intergenic	MIR|SINE|MIR	-1680	NM_012110	26511	Hs.335393	NM_012110	ENSG00000109220	CHIC2	BTL	cysteine rich hydrophobic domain 2	protein-coding
35383	UPN35383	chr4	54226077	54226960	chr4:54226077-54226960	1	1	1	0		0		35383	chr4	54226077	54226960	+	0		Intergenic	Intergenic	-2571	NM_006206	5156	Hs.74615	NM_006206	ENSG00000134853	PDGFRA	CD140A|PDGFR-2|PDGFR2	platelet derived growth factor receptor alpha	protein-coding
35384	UPN35384	chr4	54227089	54228567	chr4:54227089-54228567	1	1	1	0		0		35384	chr4	54227089	54228567	+	0		Intergenic	Intergenic	-1261	NM_006206	5156	Hs.74615	NM_006206	ENSG00000134853	PDGFRA	CD140A|PDGFR-2|PDGFR2	platelet derived growth factor receptor alpha	protein-coding
35385	UPN35385	chr4	54229808	54234345	chr4:54229808-54234345	1	1	2	0		0		35385	chr4	54229808	54234345	+	0		intron (NM_006206, intron 1 of 22)	CpG	-1006	NM_001347829	5156	Hs.74615	NM_006206	ENSG00000134853	PDGFRA	CD140A|PDGFR-2|PDGFR2	platelet derived growth factor receptor alpha	protein-coding
35395	UPN35395	chr4	55397212	55398720	chr4:55397212-55398720	1	1	1	0		0		35395	chr4	55397212	55398720	+	0		intron (NM_018475, intron 1 of 5)	AluJo|SINE|Alu	2053	NM_018475	55858	Hs.479766	NM_018475	ENSG00000134851	TMEM165	CDG2K|FT27|GDT1|TMPT27|TPARL	transmembrane protein 165	protein-coding
35398	UPN35398	chr4	55946578	55948031	chr4:55946578-55948031	1	1	1	0		0		35398	chr4	55946578	55948031	+	0		Intergenic	LTR61|LTR|ERV1	-1504	NM_025009	9662	Hs.518767	NM_014645	ENSG00000174799	CEP135	CEP4|KIAA0635|MCPH8	centrosomal protein 135	protein-coding
35399	UPN35399	chr4	55949404	55950339	chr4:55949404-55950339	1	1	1	0		0		35399	chr4	55949404	55950339	+	0		intron (NM_025009, intron 1 of 25)	intron (NM_025009, intron 1 of 25)	1063	NM_025009	9662	Hs.518767	NM_014645	ENSG00000174799	CEP135	CEP4|KIAA0635|MCPH8	centrosomal protein 135	protein-coding
35403	UPN35403	chr4	56654915	56656837	chr4:56654915-56656837	1	1	1	0		0		35403	chr4	56654915	56656837	+	0		exon (NM_032495, exon 3 of 4)	exon (NM_032495, exon 3 of 4)	646	NM_001145459	84525	Hs.619396	NM_032495	ENSG00000171476	HOPX	CAMEO|HOD|HOP|LAGY|NECC1|OB1|SMAP31|TOTO	HOP homeobox	protein-coding
35405	UPN35405	chr4	56976308	56977534	chr4:56976308-56977534	1	1	1	0		0		35405	chr4	56976308	56977534	+	0		exon (NM_032313, exon 1 of 7)	exon (NM_032313, exon 1 of 7)	739	NM_032313	84273	Hs.8715	NM_032313	ENSG00000084092	NOA1	C4orf14|MTG3|hAtNOS1|hNOA1|mAtNOS1	nitric oxide associated 1	protein-coding
35407	UPN35407	chr4	57041383	57045628	chr4:57041383-57045628	2	1	3	0		0		35407	chr4	57041383	57045628	+	0		intron (NM_001553, intron 1 of 4)	intron (NM_001553, intron 1 of 4)	64865	NM_001303269	5431	Hs.602757	NM_000938	ENSG00000047315	POLR2B	POL2RB|RPB2|hRPB140	RNA polymerase II subunit B	protein-coding
35409	UPN35409	chr4	57050981	57055340	chr4:57050981-57055340	4	2	1	0		0		35409	chr4	57050981	57055340	+	0		intron (NM_001553, intron 1 of 4)	AluSx|SINE|Alu	-56602	NR_034081	255130	Hs.691061	NR_034081	ENSG00000245067	IGFBP7-AS1	-	IGFBP7 antisense RNA 1	ncRNA
35410	UPN35410	chr4	57055727	57057348	chr4:57055727-57057348	1	1	1	0		0		35410	chr4	57055727	57057348	+	0		intron (NM_001553, intron 1 of 4)	intron (NM_001553, intron 1 of 4)	-53225	NR_034081	255130	Hs.691061	NR_034081	ENSG00000245067	IGFBP7-AS1	-	IGFBP7 antisense RNA 1	ncRNA
35411	UPN35411	chr4	57060328	57061541	chr4:57060328-57061541	1	1	1	0		0		35411	chr4	57060328	57061541	+	0		intron (NM_001553, intron 1 of 4)	FAM|SINE|Alu	-48828	NR_034081	255130	Hs.691061	NR_034081	ENSG00000245067	IGFBP7-AS1	-	IGFBP7 antisense RNA 1	ncRNA
35414	UPN35414	chr4	57063911	57066562	chr4:57063911-57066562	1	1	1	0		0		35414	chr4	57063911	57066562	+	0		intron (NM_001553, intron 1 of 4)	intron (NM_001553, intron 1 of 4)	-44526	NR_034081	255130	Hs.691061	NR_034081	ENSG00000245067	IGFBP7-AS1	-	IGFBP7 antisense RNA 1	ncRNA
35417	UPN35417	chr4	57074359	57075302	chr4:57074359-57075302	1	1	1	0		0		35417	chr4	57074359	57075302	+	0		intron (NM_001553, intron 1 of 4)	intron (NM_001553, intron 1 of 4)	-34932	NR_034081	255130	Hs.691061	NR_034081	ENSG00000245067	IGFBP7-AS1	-	IGFBP7 antisense RNA 1	ncRNA
35421	UPN35421	chr4	57081574	57083654	chr4:57081574-57083654	1	2	1	0		0		35421	chr4	57081574	57083654	+	0		intron (NM_001553, intron 1 of 4)	intron (NM_001553, intron 1 of 4)	-27148	NR_034081	255130	Hs.691061	NR_034081	ENSG00000245067	IGFBP7-AS1	-	IGFBP7 antisense RNA 1	ncRNA
35423	UPN35423	chr4	57094057	57096050	chr4:57094057-57096050	1	1	1	0		0		35423	chr4	57094057	57096050	+	0		intron (NM_001553, intron 1 of 4)	Tigger17a|DNA|TcMar-Tigger	-14709	NR_034081	255130	Hs.691061	NR_034081	ENSG00000245067	IGFBP7-AS1	-	IGFBP7 antisense RNA 1	ncRNA
35424	UPN35424	chr4	57097764	57099137	chr4:57097764-57099137	1	1	1	0		0		35424	chr4	57097764	57099137	+	0		intron (NM_001553, intron 1 of 4)	intron (NM_001553, intron 1 of 4)	-11312	NR_034081	255130	Hs.691061	NR_034081	ENSG00000245067	IGFBP7-AS1	-	IGFBP7 antisense RNA 1	ncRNA
35425	UPN35425	chr4	57099431	57100367	chr4:57099431-57100367	1	1	1	0		0		35425	chr4	57099431	57100367	+	0		intron (NM_001553, intron 1 of 4)	AluJr|SINE|Alu	-9863	NR_034081	255130	Hs.691061	NR_034081	ENSG00000245067	IGFBP7-AS1	-	IGFBP7 antisense RNA 1	ncRNA
35427	UPN35427	chr4	57102805	57103607	chr4:57102805-57103607	1	1	1	0		0		35427	chr4	57102805	57103607	+	0		intron (NM_001553, intron 1 of 4)	L2b|LINE|L2	-6556	NR_034081	255130	Hs.691061	NR_034081	ENSG00000245067	IGFBP7-AS1	-	IGFBP7 antisense RNA 1	ncRNA
35428	UPN35428	chr4	57104173	57105709	chr4:57104173-57105709	1	1	1	0		0		35428	chr4	57104173	57105709	+	0		intron (NM_001553, intron 1 of 4)	intron (NM_001553, intron 1 of 4)	-4821	NR_034081	255130	Hs.691061	NR_034081	ENSG00000245067	IGFBP7-AS1	-	IGFBP7 antisense RNA 1	ncRNA
35439	UPN35439	chr4	70944540	70945121	chr4:70944540-70945121	1	1	1	0		0		35439	chr4	70944540	70945121	+	0		intron (NM_173468, intron 1 of 5)	MSTA|LTR|ERVL-MaLR	42490	NM_001244766	92597	Hs.691454	NM_173468	ENSG00000173542	MOB1B	MATS2|MOB4A|MOBKL1A	MOB kinase activator 1B	protein-coding
35458	UPN35458	chr4	73731131	73732847	chr4:73731131-73732847	1	1	2	0		0		35458	chr4	73731131	73732847	+	0		Intergenic	Intergenic	-8517	NM_000584	3576	Hs.624	NM_000584	ENSG00000169429	CXCL8	GCP-1|GCP1|IL8|LECT|LUCT|LYNAP|MDNCF|MONAP|NAF|NAP-1|NAP1	C-X-C motif chemokine ligand 8	protein-coding
35472	UPN35472	chr4	75515073	75515598	chr4:75515073-75515598	1	1	1	0		0		35472	chr4	75515073	75515598	+	0		promoter-TSS (NM_001278537)	promoter-TSS (NM_001278537)	902	NM_144721	152815	Hs.479971	NM_144721	ENSG00000174796	THAP6	-	THAP domain containing 6	protein-coding
35473	UPN35473	chr4	75673913	75674396	chr4:75673913-75674396	1	1	1	0		0		35473	chr4	75673913	75674396	+	0		promoter-TSS (NM_012297)	promoter-TSS (NM_012297)	-671	NM_203504	9908	Hs.303676	NM_012297	ENSG00000138757	G3BP2	-	G3BP stress granule assembly factor 2	protein-coding
35479	UPN35479	chr4	76196837	76200791	chr4:76196837-76200791	1	3	2	0		0		35479	chr4	76196837	76200791	+	0		intron (NM_001204255, intron 1 of 8)	intron (NM_001204255, intron 1 of 8)	15085	NM_001204255	950	Hs.349656	NM_005506	ENSG00000138760	SCARB2	AMRF|CD36L2|EPM4|HLGP85|LGP85|LIMP-2|LIMPII|SR-BII	scavenger receptor class B member 2	protein-coding
35481	UPN35481	chr4	76207703	76212572	chr4:76207703-76212572	1	2	1	0		0		35481	chr4	76207703	76212572	+	0		intron (NM_001204255, intron 1 of 8)	MIRb|SINE|MIR	3762	NM_001204255	950	Hs.349656	NM_005506	ENSG00000138760	SCARB2	AMRF|CD36L2|EPM4|HLGP85|LGP85|LIMP-2|LIMPII|SR-BII	scavenger receptor class B member 2	protein-coding
35490	UPN35490	chr4	76738285	76740877	chr4:76738285-76740877	2	1	2	0		0		35490	chr4	76738285	76740877	+	0		exon (NM_020859, exon 5 of 11)	exon (NM_020859, exon 5 of 11)	158345	NM_001029870	345079	Hs.257292	NM_001029870	ENSG00000186212	SOWAHB	ANKRD56	sosondowah ankyrin repeat domain family member B	protein-coding
35494	UPN35494	chr4	76831172	76832140	chr4:76831172-76832140	1	1	1	0		0		35494	chr4	76831172	76832140	+	0		Intergenic	Intergenic	66270	NM_001029870	345079	Hs.257292	NM_001029870	ENSG00000186212	SOWAHB	ANKRD56	sosondowah ankyrin repeat domain family member B	protein-coding
35498	UPN35498	chr4	76984033	76986396	chr4:76984033-76986396	1	2	1	0		0		35498	chr4	76984033	76986396	+	0		intron (NM_018243, intron 1 of 9)	intron (NM_018243, intron 1 of 9)	35500	NM_001306147	55752	Hs.128199	NM_018243	ENSG00000138758	SEPT11	-	septin 11	protein-coding
35504	UPN35504	chr4	77127268	77128598	chr4:77127268-77128598	1	1	2	0		0		35504	chr4	77127268	77128598	+	0		Intergenic	LTR1C3|LTR|ERV1	-29271	NM_004354	901	Hs.740456	NM_004354	ENSG00000138764	CCNG2	-	cyclin G2	protein-coding
35506	UPN35506	chr4	77817490	77818392	chr4:77817490-77818392	1	1	1	0		0		35506	chr4	77817490	77818392	+	0		intron (NM_144571, intron 1 of 11)	Tigger19a|DNA|TcMar-Tigger	1449	NM_144571	246175	Hs.592519	NM_144571	ENSG00000138767	CNOT6L	CCR4b	CCR4-NOT transcription complex subunit 6 like	protein-coding
35512	UPN35512	chr4	78551583	78552364	chr4:78551583-78552364	1	1	1	0		0		35512	chr4	78551583	78552364	+	0		intron (NM_005139, intron 1 of 12)	CpG	385	NM_005139	306	Hs.480042	NM_005139	ENSG00000138772	ANXA3	ANX3	annexin A3	protein-coding
35514	UPN35514	chr4	78645087	78646892	chr4:78645087-78646892	1	2	1	0		0		35514	chr4	78645087	78646892	+	0		promoter-TSS (NR_038303)	promoter-TSS (NR_038303)	-5	NR_038304	100505702	Hs.235795	NR_038303		LINC01094	-	long intergenic non-protein coding RNA 1094	ncRNA
35519	UPN35519	chr4	78655912	78656802	chr4:78655912-78656802	1	1	1	0		0		35519	chr4	78655912	78656802	+	0		intron (NR_038306, intron 2 of 2)	MIRb|SINE|MIR	10363	NR_038307	100505702	Hs.235795	NR_038303		LINC01094	-	long intergenic non-protein coding RNA 1094	ncRNA
35520	UPN35520	chr4	78657184	78658328	chr4:78657184-78658328	1	1	1	0		0		35520	chr4	78657184	78658328	+	0		intron (NR_038306, intron 2 of 2)	intron (NR_038306, intron 2 of 2)	11762	NR_038307	100505702	Hs.235795	NR_038303		LINC01094	-	long intergenic non-protein coding RNA 1094	ncRNA
35521	UPN35521	chr4	78658643	78659861	chr4:78658643-78659861	1	1	1	0		0		35521	chr4	78658643	78659861	+	0		intron (NR_038306, intron 2 of 2)	intron (NR_038306, intron 2 of 2)	13258	NR_038307	100505702	Hs.235795	NR_038303		LINC01094	-	long intergenic non-protein coding RNA 1094	ncRNA
35532	UPN35532	chr4	80036226	80037367	chr4:80036226-80037367	1	1	1	0		0		35532	chr4	80036226	80037367	+	0		intron (NM_001145794, intron 7 of 15)	AluSz|SINE|Alu	36527	NM_001145794	118429	Hs.162963	NM_058172	ENSG00000163297	ANTXR2	CMG-2|CMG2|HFS|ISH|JHF	anthrax toxin receptor 2	protein-coding
35547	UPN35547	chr4	80183338	80184370	chr4:80183338-80184370	1	1	1	0		0		35547	chr4	80183338	80184370	+	0		Intergenic	CpG	-1416	NM_020226	56978	Hs.373642	NM_020226	ENSG00000152784	PRDM8	EPM10|KMT8D|PFM5	PR/SET domain 8	protein-coding
35557	UPN35557	chr4	81503783	81505106	chr4:81503783-81505106	1	1	1	0		0		35557	chr4	81503783	81505106	+	0		Intergenic	MLT1A0|LTR|ERVL-MaLR	-32516	NM_152545	153020	Hs.591696	NM_152545	ENSG00000138670	RASGEF1B	GPIG4	RasGEF domain family member 1B	protein-coding
35558	UPN35558	chr4	81506180	81507095	chr4:81506180-81507095	1	1	1	0		0		35558	chr4	81506180	81507095	+	0		Intergenic	Intergenic	-34709	NM_152545	153020	Hs.591696	NM_152545	ENSG00000138670	RASGEF1B	GPIG4	RasGEF domain family member 1B	protein-coding
35568	UPN35568	chr4	82899076	82899941	chr4:82899076-82899941	1	1	1	0		0		35568	chr4	82899076	82899941	+	0		intron (NR_034076, intron 2 of 4)	intron (NR_034076, intron 2 of 4)	1063	NM_001318120	22872	Hs.370024	NM_014933	ENSG00000138674	SEC31A	ABP125|ABP130|HSPC275|HSPC334|SEC31L1	SEC31 homolog A, COPII coat complex component	protein-coding
35569	UPN35569	chr4	83011784	83012759	chr4:83011784-83012759	1	1	1	0		0		35569	chr4	83011784	83012759	+	0		intron (NM_001115007, intron 1 of 12)	CpG	670	NM_001115007	132660	Hs.96952	NM_194282	ENSG00000189308	LIN54	CXCDC1|JC8.6|MIP120|TCX1	lin-54 DREAM MuvB core complex component	protein-coding
35575	UPN35575	chr4	83216923	83220171	chr4:83216923-83220171	3	1	1	0		0		35575	chr4	83216923	83220171	+	0		Intergenic	Intergenic	66248	NM_001358921	27235	Hs.144304	NM_015697	ENSG00000173085	COQ2	CL640|COQ10D1|MSA1|PHB:PPT	coenzyme Q2, polyprenyltransferase	protein-coding
35581	UPN35581	chr4	83334443	83334864	chr4:83334443-83334864	1	1	1	0		0		35581	chr4	83334443	83334864	+	0		exon (NM_001166498, exon 2 of 11)	exon (NM_001166498, exon 2 of 11)	160	NM_001199830	10855	Hs.44227	NM_006665	ENSG00000173083	HPSE	HPA|HPA1|HPR1|HPSE1|HSE1	heparanase	protein-coding
35582	UPN35582	chr4	83536202	83537155	chr4:83536202-83537155	1	1	1	0		0		35582	chr4	83536202	83537155	+	0		exon (NM_001256422, exon 2 of 13)	exon (NM_001256422, exon 2 of 13)	361	NM_032717	84803	Hs.99196	NM_032717	ENSG00000138678	GPAT3	AGPAT 10|AGPAT10|AGPAT8|AGPAT9|HMFN0839|LPAAT-theta|MAG1	glycerol-3-phosphate acyltransferase 3	protein-coding
35589	UPN35589	chr4	85725214	85727168	chr4:85725214-85727168	2	2	1	0		0		35589	chr4	85725214	85727168	+	0		intron (NM_001025616, intron 3 of 9)	intron (NM_001025616, intron 3 of 9)	3723	NR_039656	100616349		NR_039656	ENSG00000266421	MIR4451	mir-4451	microRNA 4451	ncRNA
35591	UPN35591	chr4	85741484	85742214	chr4:85741484-85742214	1	1	2	0		0		35591	chr4	85741484	85742214	+	0		intron (NM_001025616, intron 3 of 9)	intron (NM_001025616, intron 3 of 9)	19381	NR_039656	100616349		NR_039656	ENSG00000266421	MIR4451	mir-4451	microRNA 4451	ncRNA
35597	UPN35597	chr4	86848253	86849099	chr4:86848253-86849099	1	1	1	0		0		35597	chr4	86848253	86849099	+	0		intron (NM_197965, intron 1 of 5)	intron (NM_197965, intron 1 of 5)	587	NM_197965	345274	Hs.452996	NM_197965	ENSG00000145283	SLC10A6	SOAT	solute carrier family 10 member 6	protein-coding
35606	UPN35606	chr4	86960739	86961507	chr4:86960739-86961507	1	1	1	0		0		35606	chr4	86960739	86961507	+	0		intron (NM_001166693, intron 2 of 20)	intron (NM_001166693, intron 2 of 20)	26121	NM_001166693	4299	Hs.480190	NM_005935	ENSG00000172493	AFF1	AF4|MLLT2|PBM1	AF4/FMR2 family member 1	protein-coding
35610	UPN35610	chr4	87008998	87010729	chr4:87008998-87010729	1	1	1	0		0		35610	chr4	87008998	87010729	+	0		intron (NM_001313960, intron 1 of 17)	intron (NM_001313960, intron 1 of 17)	2862	NM_005935	4299	Hs.480190	NM_005935	ENSG00000172493	AFF1	AF4|MLLT2|PBM1	AF4/FMR2 family member 1	protein-coding
35611	UPN35611	chr4	87011221	87016784	chr4:87011221-87016784	3	2	2	0		0		35611	chr4	87011221	87016784	+	0		intron (NM_001313960, intron 1 of 17)	intron (NM_001313960, intron 1 of 17)	7001	NM_005935	4299	Hs.480190	NM_005935	ENSG00000172493	AFF1	AF4|MLLT2|PBM1	AF4/FMR2 family member 1	protein-coding
35612	UPN35612	chr4	87017548	87020218	chr4:87017548-87020218	1	1	3	0		0		35612	chr4	87017548	87020218	+	0		intron (NM_001313960, intron 1 of 17)	intron (NM_001313960, intron 1 of 17)	11882	NM_005935	4299	Hs.480190	NM_005935	ENSG00000172493	AFF1	AF4|MLLT2|PBM1	AF4/FMR2 family member 1	protein-coding
35616	UPN35616	chr4	87028752	87033184	chr4:87028752-87033184	1	1	3	0		0		35616	chr4	87028752	87033184	+	0		intron (NM_001313960, intron 1 of 17)	intron (NM_001313960, intron 1 of 17)	23967	NM_005935	4299	Hs.480190	NM_005935	ENSG00000172493	AFF1	AF4|MLLT2|PBM1	AF4/FMR2 family member 1	protein-coding
35620	UPN35620	chr4	87038337	87039917	chr4:87038337-87039917	1	1	1	0		0		35620	chr4	87038337	87039917	+	0		intron (NM_001313960, intron 1 of 17)	intron (NM_001313960, intron 1 of 17)	32126	NM_005935	4299	Hs.480190	NM_005935	ENSG00000172493	AFF1	AF4|MLLT2|PBM1	AF4/FMR2 family member 1	protein-coding
35623	UPN35623	chr4	87044322	87047706	chr4:87044322-87047706	1	1	1	0		0		35623	chr4	87044322	87047706	+	0		intron (NM_001313960, intron 1 of 17)	intron (NM_001313960, intron 1 of 17)	39013	NM_005935	4299	Hs.480190	NM_005935	ENSG00000172493	AFF1	AF4|MLLT2|PBM1	AF4/FMR2 family member 1	protein-coding
35630	UPN35630	chr4	87078664	87080901	chr4:87078664-87080901	1	1	1	0		0		35630	chr4	87078664	87080901	+	0		intron (NM_001166693, intron 4 of 20)	MIR|SINE|MIR	72781	NM_005935	4299	Hs.480190	NM_005935	ENSG00000172493	AFF1	AF4|MLLT2|PBM1	AF4/FMR2 family member 1	protein-coding
35633	UPN35633	chr4	87103749	87104380	chr4:87103749-87104380	1	1	1	0		0		35633	chr4	87103749	87104380	+	0		intron (NM_001166693, intron 8 of 20)	intron (NM_001166693, intron 8 of 20)	97063	NM_005935	4299	Hs.480190	NM_005935	ENSG00000172493	AFF1	AF4|MLLT2|PBM1	AF4/FMR2 family member 1	protein-coding
35636	UPN35636	chr4	87119393	87121875	chr4:87119393-87121875	1	1	2	0		0		35636	chr4	87119393	87121875	+	0		intron (NM_001166693, intron 12 of 20)	intron (NM_001166693, intron 12 of 20)	99634	NM_001292003	57563	Hs.106601	NM_020803	ENSG00000145332	KLHL8	-	kelch like family member 8	protein-coding
35647	UPN35647	chr4	87502063	87503352	chr4:87502063-87503352	1	1	1	0		0		35647	chr4	87502063	87503352	+	0		intron (NM_001291976, intron 1 of 11)	HAL1|LINE|L1	26796	NM_001291977	8404	Hs.62886	NM_004684	ENSG00000152583	SPARCL1	MAST 9|MAST9|PIG33|SC1	SPARC like 1	protein-coding
35650	UPN35650	chr4	87507497	87508689	chr4:87507497-87508689	1	1	1	0		0		35650	chr4	87507497	87508689	+	0		intron (NM_001128310, intron 1 of 11)	MER21A|LTR|ERVL	21410	NM_001291977	8404	Hs.62886	NM_004684	ENSG00000152583	SPARCL1	MAST 9|MAST9|PIG33|SC1	SPARC like 1	protein-coding
35653	UPN35653	chr4	87512235	87513738	chr4:87512235-87513738	1	1	1	0		0		35653	chr4	87512235	87513738	+	0		intron (NM_001128310, intron 1 of 11)	intron (NM_001128310, intron 1 of 11)	16517	NM_001291977	8404	Hs.62886	NM_004684	ENSG00000152583	SPARCL1	MAST 9|MAST9|PIG33|SC1	SPARC like 1	protein-coding
35657	UPN35657	chr4	87520687	87525596	chr4:87520687-87525596	1	1	3	0		0		35657	chr4	87520687	87525596	+	0		intron (NM_001128310, intron 1 of 11)	AluSx|SINE|Alu	6362	NM_001291977	8404	Hs.62886	NM_004684	ENSG00000152583	SPARCL1	MAST 9|MAST9|PIG33|SC1	SPARC like 1	protein-coding
35674	UPN35674	chr4	88282804	88283354	chr4:88282804-88283354	1	1	1	0		0		35674	chr4	88282804	88283354	+	0		intron (NM_152542, intron 1 of 6)	intron (NM_152542, intron 1 of 6)	1752	NM_152542	152926	Hs.43744	NM_152542	ENSG00000163644	PPM1K	BDP|MSUDMV|PP2Ckappa|PP2Cm|PTMP|UG0882E07	protein phosphatase, Mg2+/Mn2+ dependent 1K	protein-coding
35677	UPN35677	chr4	88524112	88524726	chr4:88524112-88524726	1	1	1	0		0		35677	chr4	88524112	88524726	+	0		promoter-TSS (NM_032906)	promoter-TSS (NM_032906)	609	NR_134662	101929134	Hs.734064	NR_134662	ENSG00000285122	LOC101929134	-	uncharacterized LOC101929134	ncRNA
35680	UPN35680	chr4	88610502	88613907	chr4:88610502-88613907	1	2	1	0		0		35680	chr4	88610502	88613907	+	0		intron (NM_001318505, intron 3 of 8)	intron (NM_001318505, intron 3 of 8)	19781	NM_001271602	8916	Hs.35804	NM_014606	ENSG00000138641	HERC3	-	HECT and RLD domain containing E3 ubiquitin protein ligase 3	protein-coding
35683	UPN35683	chr4	88957165	88959040	chr4:88957165-88959040	1	1	1	0		0		35683	chr4	88957165	88959040	+	0		intron (NM_014883, intron 4 of 23)	MSTB-int|LTR|ERVL-MaLR	99093	NM_014883	10144	Hs.97270	NM_014883	ENSG00000138640	FAM13A	ARHGAP48|FAM13A1	family with sequence similarity 13 member A	protein-coding
35709	UPN35709	chr4	94506836	94509279	chr4:94506836-94509279	3	1	2	0		0		35709	chr4	94506836	94509279	+	0		intron (NM_001256428, intron 2 of 11)	intron (NM_001256428, intron 2 of 11)	56200	NM_001256426	10611	Hs.480311	NM_006457	ENSG00000163110	PDLIM5	ENH|ENH1|L9|LIM	PDZ and LIM domain 5	protein-coding
35711	UPN35711	chr4	94518813	94521041	chr4:94518813-94521041	1	1	2	0		0		35711	chr4	94518813	94521041	+	0		intron (NM_001256428, intron 2 of 11)	intron (NM_001256428, intron 2 of 11)	68070	NM_001256426	10611	Hs.480311	NM_006457	ENSG00000163110	PDLIM5	ENH|ENH1|L9|LIM	PDZ and LIM domain 5	protein-coding
35719	UPN35719	chr4	94548778	94549865	chr4:94548778-94549865	1	1	1	0		0		35719	chr4	94548778	94549865	+	0		intron (NM_001011513, intron 3 of 12)	intron (NM_001011513, intron 3 of 12)	97464	NM_001256426	10611	Hs.480311	NM_006457	ENSG00000163110	PDLIM5	ENH|ENH1|L9|LIM	PDZ and LIM domain 5	protein-coding
35727	UPN35727	chr4	98626079	98627617	chr4:98626079-98627617	2	1	1	0		0		35727	chr4	98626079	98627617	+	0		intron (NM_005723, intron 1 of 7)	L2a|LINE|L2	31813	NM_005723	10098	Hs.118118	NM_005723	ENSG00000168785	TSPAN5	NET-4|NET4|TM4SF9|TSPAN-5	tetraspanin 5	protein-coding
35741	UPN35741	chr4	99856430	99857450	chr4:99856430-99857450	1	1	1	0		0		35741	chr4	99856430	99857450	+	0		intron (NM_014395, intron 4 of 8)	LTR40b|LTR|ERVL	37606	NR_024170	8649	Hs.433332	NM_021970	ENSG00000109270	LAMTOR3	MAP2K1IP1|MAPBP|MAPKSP1|MP1|PRO0633|Ragulator3	late endosomal/lysosomal adaptor, MAPK and MTOR activator 3	protein-coding
35742	UPN35742	chr4	99946840	99947760	chr4:99946840-99947760	1	1	1	0		0		35742	chr4	99946840	99947760	+	0		promoter-TSS (NM_001278311)	promoter-TSS (NM_001278311)	-574	NM_001031723	79982	Hs.577426	NM_024920	ENSG00000164031	DNAJB14	EGNR9427|PRO34683	DnaJ heat shock protein family (Hsp40) member B14	protein-coding
35749	UPN35749	chr4	101190953	101191993	chr4:101190953-101191993	1	1	1	0		0		35749	chr4	101190953	101191993	+	0		intron (NM_001130691, intron 2 of 12)	intron (NM_001130691, intron 2 of 12)	49399	NR_107033	102465868		NR_107033	ENSG00000273882	MIR8066	hsa-mir-8066	microRNA 8066	ncRNA
35757	UPN35757	chr4	101348326	101348975	chr4:101348326-101348975	1	1	1	0		0		35757	chr4	101348326	101348975	+	0		non-coding (NR_033874, exon 2 of 2)	non-coding (NR_033874, exon 2 of 2)	873	NR_033874	90024	Hs.534513	NR_033874	ENSG00000254531	FLJ20021	-	uncharacterized LOC90024	ncRNA
35760	UPN35760	chr4	102500051	102501046	chr4:102500051-102501046	1	1	1	0		0		35760	chr4	102500051	102501046	+	0		promoter-TSS (NM_003998)	promoter-TSS (NM_003998)	-781	NM_001165412	4790	Hs.618430	NM_003998	ENSG00000109320	NFKB1	CVID12|EBP-1|KBF1|NF-kB1|NF-kappa-B|NF-kappaB|NFKB-p105|NFKB-p50|NFkappaB|p105|p50	nuclear factor kappa B subunit 1	protein-coding
35774	UPN35774	chr4	105471151	105473263	chr4:105471151-105473263	1	1	1	0		0		35774	chr4	105471151	105473263	+	0		intron (NM_176866, intron 1 of 7)	MIR3|SINE|MIR	1863	NM_176866	27068	Hs.654957	NM_006903	ENSG00000138777	PPA2	HSPC124|SCFAI|SCFI|SID6-306	pyrophosphatase (inorganic) 2	protein-coding
35778	UPN35778	chr4	107824123	107824627	chr4:107824123-107824627	1	1	1	0		0		35778	chr4	107824123	107824627	+	0		promoter-TSS (NM_001136258)	promoter-TSS (NM_001136258)	-190	NM_001136258	166929	Hs.595423	NM_152621	ENSG00000164023	SGMS2	SMS2	sphingomyelin synthase 2	protein-coding
35789	UPN35789	chr4	108172581	108173339	chr4:108172581-108173339	1	1	1	0		0		35789	chr4	108172581	108173339	+	0		non-coding (NR_029373, exon 1 of 3)	non-coding (NR_029373, exon 1 of 3)	840	NR_029373	641518	Hs.535760	NR_029373	ENSG00000232021	LEF1-AS1	LEF1NAT	LEF1 antisense RNA 1	ncRNA
35811	UPN35811	chr4	113468311	113469795	chr4:113468311-113469795	1	1	1	0		0		35811	chr4	113468311	113469795	+	0		intron (NM_001321590, intron 15 of 18)	intron (NM_001321590, intron 15 of 18)	176214	NM_001354278	287	Hs.620557	NM_001148	ENSG00000145362	ANK2	ANK-2|LQT4|brank-2	ankyrin 2	protein-coding
35821	UPN35821	chr4	118763382	118767272	chr4:118763382-118767272	1	1	1	0		0		35821	chr4	118763382	118767272	+	0		intron (NM_001318066, intron 9 of 22)	intron (NM_001318066, intron 9 of 22)	70869	NM_014822	9871	Hs.189641	NM_014822	ENSG00000150961	SEC24D	CLCRP2	SEC24 homolog D, COPII coat complex component	protein-coding
35832	UPN35832	chr4	118967349	118969124	chr4:118967349-118969124	2	1	2	0		0		35832	chr4	118967349	118969124	+	0		intron (NM_133477, intron 1 of 4)	intron (NM_133477, intron 1 of 4)	79395	NM_001128933	171024	Hs.655519	NM_133477	ENSG00000172403	SYNPO2	-	synaptopodin 2	protein-coding
35834	UPN35834	chr4	118988526	118989579	chr4:118988526-118989579	1	1	1	0		0		35834	chr4	118988526	118989579	+	0		intron (NM_133477, intron 1 of 4)	intron (NM_133477, intron 1 of 4)	100211	NM_001128933	171024	Hs.655519	NM_133477	ENSG00000172403	SYNPO2	-	synaptopodin 2	protein-coding
35841	UPN35841	chr4	119026600	119027206	chr4:119026600-119027206	1	1	1	0		0		35841	chr4	119026600	119027206	+	0		exon (NM_001286754, exon 3 of 5)	exon (NM_001286754, exon 3 of 5)	-108881	NM_016599	51778	Hs.732122	NM_016599	ENSG00000172399	MYOZ2	C4orf5|CMH16|CS-1|FATZ-2	myozenin 2	protein-coding
35845	UPN35845	chr4	119039601	119041059	chr4:119039601-119041059	1	1	1	0		0		35845	chr4	119039601	119041059	+	0		intron (NM_133477, intron 4 of 4)	intron (NM_133477, intron 4 of 4)	-95454	NM_016599	51778	Hs.732122	NM_016599	ENSG00000172399	MYOZ2	C4orf5|CMH16|CS-1|FATZ-2	myozenin 2	protein-coding
35847	UPN35847	chr4	119102702	119103378	chr4:119102702-119103378	1	1	1	0		0		35847	chr4	119102702	119103378	+	0		Intergenic	AluSx1|SINE|Alu	-32744	NM_016599	51778	Hs.732122	NM_016599	ENSG00000172399	MYOZ2	C4orf5|CMH16|CS-1|FATZ-2	myozenin 2	protein-coding
35860	UPN35860	chr4	121689527	121692712	chr4:121689527-121692712	1	1	2	0		0		35860	chr4	121689527	121692712	+	0		intron (NM_001154, intron 2 of 12)	intron (NM_001154, intron 2 of 12)	5873	NM_001154	308	Hs.480653	NM_001154	ENSG00000164111	ANXA5	ANX5|ENX2|HEL-S-7|PP4|RPRGL3	annexin A5	protein-coding
35866	UPN35866	chr4	122665618	122666772	chr4:122665618-122666772	1	1	1	0		0		35866	chr4	122665618	122666772	+	0		intron (NR_104126, intron 10 of 10)	intron (NR_104126, intron 10 of 10)	-45138	NM_021803	59067	Hs.567559	NM_021803	ENSG00000138684	IL21	CVID11|IL-21|Za11	interleukin 21	protein-coding
35882	UPN35882	chr4	123555067	123556119	chr4:123555067-123556119	1	1	1	0		0		35882	chr4	123555067	123556119	+	0		Intergenic	Intergenic	-94398	NR_027105	285419	Hs.535763	NR_027105	ENSG00000249464	LINC01091	-	long intergenic non-protein coding RNA 1091	ncRNA
35886	UPN35886	chr4	124018704	124020130	chr4:124018704-124020130	1	2	2	0		0		35886	chr4	124018704	124020130	+	0		Intergenic	Intergenic	245153	NR_027106	285419	Hs.535763	NR_027105	ENSG00000249464	LINC01091	-	long intergenic non-protein coding RNA 1091	ncRNA
35896	UPN35896	chr4	128386230	128387855	chr4:128386230-128387855	2	1	1	0		0		35896	chr4	128386230	128387855	+	0		Intergenic	Intergenic	-40974	NR_125882	100507487	Hs.549644	NR_125882	ENSG00000251432	LOC100507487	-	uncharacterized LOC100507487	ncRNA
35900	UPN35900	chr4	128528638	128529130	chr4:128528638-128529130	1	1	1	0		0		35900	chr4	128528638	128529130	+	0		Intergenic	MamRep38|DNA|hAT	100868	NR_125882	100507487	Hs.549644	NR_125882	ENSG00000251432	LOC100507487	-	uncharacterized LOC100507487	ncRNA
35905	UPN35905	chr4	128571037	128571742	chr4:128571037-128571742	1	1	1	0		0		35905	chr4	128571037	128571742	+	0		Intergenic	Intergenic	143373	NR_125882	100507487	Hs.549644	NR_125882	ENSG00000251432	LOC100507487	-	uncharacterized LOC100507487	ncRNA
35906	UPN35906	chr4	128572568	128573880	chr4:128572568-128573880	1	1	1	0		0		35906	chr4	128572568	128573880	+	0		Intergenic	MamRTE1|LINE|RTE-BovB	145208	NR_125882	100507487	Hs.549644	NR_125882	ENSG00000251432	LOC100507487	-	uncharacterized LOC100507487	ncRNA
35911	UPN35911	chr4	128658742	128660034	chr4:128658742-128660034	1	1	1	0		0		35911	chr4	128658742	128660034	+	0		Intergenic	Intergenic	-150235	NM_024900	79960	Hs.12420	NM_024900	ENSG00000077684	JADE1	PHF17	jade family PHD finger 1	protein-coding
35920	UPN35920	chr4	139014609	139015525	chr4:139014609-139015525	1	1	1	0		0		35920	chr4	139014609	139015525	+	0		promoter-TSS (NM_012118)	promoter-TSS (NM_012118)	-692	NM_012118	25819	Hs.639842	NM_012118	ENSG00000151014	NOCT	CCR4L|CCRN4L|Ccr4c|NOC	nocturnin	protein-coding
35923	UPN35923	chr4	139207349	139208184	chr4:139207349-139208184	1	1	1	0		0		35923	chr4	139207349	139208184	+	0		Intergenic	MER65A|LTR|ERV1	-30548	NM_001331036	1998	Hs.634040	NM_006874	ENSG00000109381	ELF2	EU32|NERF|NERF-1A|NERF-1B|NERF-1a,b|NERF-2	E74 like ETS transcription factor 2	protein-coding
35932	UPN35932	chr4	139559346	139561261	chr4:139559346-139561261	1	1	1	0		0		35932	chr4	139559346	139561261	+	0		Intergenic	Intergenic	-3534	NM_001306200	80854	Hs.480792	NM_030648	ENSG00000145391	SETD7	KMT7|SET7|SET7/9|SET9	SET domain containing lysine methyltransferase 7	protein-coding
35939	UPN35939	chr4	139740205	139741398	chr4:139740205-139741398	1	1	1	0		0		35939	chr4	139740205	139741398	+	0		TTS (NM_001204367)	TTS (NM_001204367)	75033	NM_001204367	4258	Hs.81874	NM_002413	ENSG00000085871	MGST2	GST2|MGST-II	microsomal glutathione S-transferase 2	protein-coding
35944	UPN35944	chr4	139918062	139919324	chr4:139918062-139919324	1	1	1	0		0		35944	chr4	139918062	139919324	+	0		intron (NM_018717, intron 1 of 5)	L2b|LINE|L2	-209322	NR_147610	101927516	Hs.662570	NR_147610		LOC101927516	-	uncharacterized LOC101927516	ncRNA
35952	UPN35952	chr4	140081956	140082630	chr4:140081956-140082630	1	1	1	0		0		35952	chr4	140081956	140082630	+	0		intron (NM_018717, intron 1 of 5)	intron (NM_018717, intron 1 of 5)	-45722	NR_147610	101927516	Hs.662570	NR_147610		LOC101927516	-	uncharacterized LOC101927516	ncRNA
35955	UPN35955	chr4	140092395	140093138	chr4:140092395-140093138	1	1	1	0		0		35955	chr4	140092395	140093138	+	0		intron (NM_018717, intron 1 of 5)	intron (NM_018717, intron 1 of 5)	-35249	NR_147610	101927516	Hs.662570	NR_147610		LOC101927516	-	uncharacterized LOC101927516	ncRNA
35956	UPN35956	chr4	140093698	140098956	chr4:140093698-140098956	2	3	3	0		0		35956	chr4	140093698	140098956	+	0		intron (NM_018717, intron 1 of 5)	intron (NM_018717, intron 1 of 5)	-31688	NR_147610	101927516	Hs.662570	NR_147610		LOC101927516	-	uncharacterized LOC101927516	ncRNA
35963	UPN35963	chr4	140237004	140239154	chr4:140237004-140239154	1	1	1	0		0		35963	chr4	140237004	140239154	+	0		Intergenic	Intergenic	-19207	NM_032547	60592	Hs.480815	NM_032547	ENSG00000153130	SCOC	HRIHFB2072|SCOCO|UNC-69	short coiled-coil protein	protein-coding
35974	UPN35974	chr4	140791525	140791967	chr4:140791525-140791967	1	1	1	0		0		35974	chr4	140791525	140791967	+	0		Intergenic	FRAM|SINE|Alu	-35429	NM_015130	23158	Hs.480819	NM_015130	ENSG00000109436	TBC1D9	GRAMD9|MDR1	TBC1 domain family member 9	protein-coding
36004	UPN36004	chr4	143359112	143360014	chr4:143359112-143360014	1	1	1	0		0		36004	chr4	143359112	143360014	+	0		intron (NM_207123, intron 1 of 10)	intron (NM_207123, intron 1 of 10)	16103	NR_036091	100423017		NR_036091	ENSG00000265623	MIR3139	-	microRNA 3139	ncRNA
36005	UPN36005	chr4	143380777	143381744	chr4:143380777-143381744	1	1	1	0		0		36005	chr4	143380777	143381744	+	0		intron (NM_207123, intron 1 of 10)	intron (NM_207123, intron 1 of 10)	37800	NR_036091	100423017		NR_036091	ENSG00000265623	MIR3139	-	microRNA 3139	ncRNA
36008	UPN36008	chr4	145177178	145179066	chr4:145177178-145179066	1	1	1	0		0		36008	chr4	145177178	145179066	+	0		intron (NM_001102653, intron 1 of 20)	intron (NM_001102653, intron 1 of 20)	1558	NM_001102653	54726	Hs.270851	NM_017493	ENSG00000164164	OTUD4	DUBA6|HIN1|HSHIN1	OTU deubiquitinase 4	protein-coding
36011	UPN36011	chr4	145732909	145736793	chr4:145732909-145736793	1	1	2	0		0		36011	chr4	145732909	145736793	+	0		Intergenic	Intergenic	54647	NM_001080531	646603		NM_001080531	ENSG00000237136	C4orf51	-	chromosome 4 open reading frame 51	protein-coding
36017	UPN36017	chr4	147361215	147363602	chr4:147361215-147363602	1	1	1	0		0		36017	chr4	147361215	147363602	+	0		Intergenic	Intergenic	-17691	NR_031662	100313938		NR_031662	ENSG00000221369	MIR548G	MIRN548G|hsa-mir-548g	microRNA 548g	ncRNA
36024	UPN36024	chr4	147829262	147832384	chr4:147829262-147832384	2	2	2	0		0		36024	chr4	147829262	147832384	+	0		intron (NM_024605, intron 3 of 22)	MADE1|DNA|TcMar-Mariner	48228	NR_039962	100616246		NR_039962	ENSG00000264274	MIR4799	-	microRNA 4799	ncRNA
36025	UPN36025	chr4	147832688	147833107	chr4:147832688-147833107	1	1	1	0		0		36025	chr4	147832688	147833107	+	0		intron (NM_024605, intron 3 of 22)	intron (NM_024605, intron 3 of 22)	50302	NR_039962	100616246		NR_039962	ENSG00000264274	MIR4799	-	microRNA 4799	ncRNA
36028	UPN36028	chr4	148443495	148445313	chr4:148443495-148445313	1	1	1	0		0		36028	chr4	148443495	148445313	+	0		intron (NM_001354819, intron 1 of 7)	CpG-21555	294	NM_001354819	4306	Hs.163924	NM_000901	ENSG00000151623	NR3C2	MCR|MLR|MR|NR3C2VIT	nuclear receptor subfamily 3 group C member 2	protein-coding
36039	UPN36039	chr4	151314617	151315231	chr4:151314617-151315231	1	1	1	0		0		36039	chr4	151314617	151315231	+	0		Intergenic	MLT1J|LTR|ERVL-MaLR	37751	NM_001353611	345062	Hs.651266	NM_183375	ENSG00000189099	PRSS48	ESSPL	serine protease 48	protein-coding
36055	UPN36055	chr4	153467179	153467697	chr4:153467179-153467697	1	1	1	0		0		36055	chr4	153467179	153467697	+	0		intron (NM_015196, intron 2 of 34)	CpG-21575	1092	NM_015196	23240	Hs.732450	NM_015196	ENSG00000121210	TMEM131L	KIAA0922	transmembrane 131 like	protein-coding
36057	UPN36057	chr4	153485922	153489408	chr4:153485922-153489408	1	2	1	0		0		36057	chr4	153485922	153489408	+	0		intron (NM_015196, intron 3 of 34)	LTR88b|LTR|Gypsy?	21319	NM_015196	23240	Hs.732450	NM_015196	ENSG00000121210	TMEM131L	KIAA0922	transmembrane 131 like	protein-coding
36059	UPN36059	chr4	153496404	153497622	chr4:153496404-153497622	1	1	1	0		0		36059	chr4	153496404	153497622	+	0		intron (NM_015196, intron 3 of 34)	AluJb|SINE|Alu	30667	NM_015196	23240	Hs.732450	NM_015196	ENSG00000121210	TMEM131L	KIAA0922	transmembrane 131 like	protein-coding
36061	UPN36061	chr4	153498944	153499319	chr4:153498944-153499319	1	1	1	0		0		36061	chr4	153498944	153499319	+	0		intron (NM_015196, intron 3 of 34)	intron (NM_015196, intron 3 of 34)	32785	NM_015196	23240	Hs.732450	NM_015196	ENSG00000121210	TMEM131L	KIAA0922	transmembrane 131 like	protein-coding
36066	UPN36066	chr4	153650806	153652552	chr4:153650806-153652552	2	2	1	0		0		36066	chr4	153650806	153652552	+	0		intron (NR_134873, intron 2 of 2)	L2a|LINE|L2	11511	NR_134873	100419170	Hs.382102	NR_134873	ENSG00000250771	LOC100419170	-	toll like receptor 2 pseudogene	pseudo
36071	UPN36071	chr4	153660146	153661440	chr4:153660146-153661440	1	1	1	0		0		36071	chr4	153660146	153661440	+	0		intron (NR_134873, intron 2 of 2)	MIRb|SINE|MIR	20625	NR_134873	100419170	Hs.382102	NR_134873	ENSG00000250771	LOC100419170	-	toll like receptor 2 pseudogene	pseudo
36073	UPN36073	chr4	153683789	153684996	chr4:153683789-153684996	1	1	1	0		0		36073	chr4	153683789	153684996	+	0		intron (NM_001318791, intron 1 of 2)	CpG	140	NM_001318796	7097	Hs.519033	NM_003264	ENSG00000137462	TLR2	CD282|TIL4	toll like receptor 2	protein-coding
36102	UPN36102	chr4	158161769	158163059	chr4:158161769-158163059	1	1	1	0		0		36102	chr4	158161769	158163059	+	0		intron (NM_001128424, intron 2 of 4)	intron (NM_001128424, intron 2 of 4)	-8338	NR_147408	285505		NR_147407	ENSG00000248429	FAM198B-AS1	-	FAM198B antisense RNA 1	ncRNA
36103	UPN36103	chr4	158163772	158164533	chr4:158163772-158164533	1	1	1	0		0		36103	chr4	158163772	158164533	+	0		intron (NM_001128424, intron 2 of 4)	L2a|LINE|L2	-6600	NR_147408	285505		NR_147407	ENSG00000248429	FAM198B-AS1	-	FAM198B antisense RNA 1	ncRNA
36116	UPN36116	chr4	158810112	158813013	chr4:158810112-158813013	1	1	1	0		0		36116	chr4	158810112	158813013	+	0		intron (NM_001323916, intron 1 of 16)	(AAT)n|Simple_repeat|Simple_repeat	5468	NM_001323916	57600	Hs.652441	NM_020840	ENSG00000052795	FNIP2	FNIPL|MAPO1	folliculin interacting protein 2	protein-coding
36121	UPN36121	chr4	158823702	158825073	chr4:158823702-158825073	1	1	1	0		0		36121	chr4	158823702	158825073	+	0		intron (NM_001323916, intron 1 of 16)	intron (NM_001323916, intron 1 of 16)	18293	NM_001323916	57600	Hs.652441	NM_020840	ENSG00000052795	FNIP2	FNIPL|MAPO1	folliculin interacting protein 2	protein-coding
36143	UPN36143	chr4	168711187	168712060	chr4:168711187-168712060	1	1	1	0		0		36143	chr4	168711187	168712060	+	0		exon (NM_001166109, exon 9 of 19)	exon (NM_001166109, exon 9 of 19)	80006	NM_001166109	23022	Hs.151220	NM_016081	ENSG00000129116	PALLD	CGI-151|CGI151|MYN|PNCA1|SIH002	palladin, cytoskeletal associated protein	protein-coding
36151	UPN36151	chr4	168804041	168804596	chr4:168804041-168804596	1	1	1	0		0		36151	chr4	168804041	168804596	+	0		intron (NM_001166108, intron 10 of 21)	intron (NM_001166108, intron 10 of 21)	-27687	NM_001166110	23022	Hs.151220	NM_016081	ENSG00000129116	PALLD	CGI-151|CGI151|MYN|PNCA1|SIH002	palladin, cytoskeletal associated protein	protein-coding
36163	UPN36163	chr4	168848265	168848775	chr4:168848265-168848775	1	1	1	0		0		36163	chr4	168848265	168848775	+	0		intron (NM_001166110, intron 1 of 11)	intron (NM_001166110, intron 1 of 11)	16515	NM_001166110	23022	Hs.151220	NM_016081	ENSG00000129116	PALLD	CGI-151|CGI151|MYN|PNCA1|SIH002	palladin, cytoskeletal associated protein	protein-coding
36182	UPN36182	chr4	169079595	169080290	chr4:169079595-169080290	1	1	1	0		0		36182	chr4	169079595	169080290	+	0		Intergenic	Intergenic	-69625	NM_032783	84869	Hs.659311	NM_032783	ENSG00000145439	CBR4	SDR45C1	carbonyl reductase 4	protein-coding
36183	UPN36183	chr4	169098730	169099414	chr4:169098730-169099414	1	1	1	0		0		36183	chr4	169098730	169099414	+	0		intron (NM_020870, intron 11 of 11)	intron (NM_020870, intron 11 of 11)	-88755	NM_032783	84869	Hs.659311	NM_032783	ENSG00000145439	CBR4	SDR45C1	carbonyl reductase 4	protein-coding
36200	UPN36200	chr4	173521285	173525539	chr4:173521285-173525539	1	1	2	0		0		36200	chr4	173521285	173525539	+	0		Intergenic	Intergenic	-4174	NM_001329597	11341	Hs.7122	NM_007281	ENSG00000164106	SCRG1	SCRG-1	stimulator of chondrogenesis 1	protein-coding
36201	UPN36201	chr4	173528623	173530188	chr4:173528623-173530188	1	2	1	0		0		36201	chr4	173528623	173530188	+	0		promoter-TSS (NR_136200)	promoter-TSS (NR_136200)	805	NR_136197	79804	Hs.61435	NR_003679	ENSG00000237125	HAND2-AS1	DEIN|NBLA00301|UPH	HAND2 antisense RNA 1	ncRNA
36203	UPN36203	chr4	173536882	173539346	chr4:173536882-173539346	1	1	1	0		0		36203	chr4	173536882	173539346	+	0		non-coding (NR_136200, exon 4 of 4)	non-coding (NR_136200, exon 4 of 4)	7656	NR_003679	79804	Hs.61435	NR_003679	ENSG00000237125	HAND2-AS1	DEIN|NBLA00301|UPH	HAND2 antisense RNA 1	ncRNA
36211	UPN36211	chr4	182916234	182917041	chr4:182916234-182917041	1	1	1	0		0		36211	chr4	182916234	182917041	+	0		intron (NM_001351753, intron 1 of 6)	intron (NM_001351753, intron 1 of 6)	616	NM_001351747	1635	Hs.183850	NM_001921	ENSG00000129187	DCTD	-	dCMP deaminase	protein-coding
36214	UPN36214	chr4	183097628	183098520	chr4:183097628-183098520	1	1	1	0		0		36214	chr4	183097628	183098520	+	0		non-coding (NR_024008, exon 1 of 1)	non-coding (NR_024008, exon 1 of 1)	1125	NR_024008	152641	Hs.745108	NM_153008	ENSG00000251359	WWC2-AS2	C4orf38	WWC2 antisense RNA 2	ncRNA
36215	UPN36215	chr4	183099537	183100301	chr4:183099537-183100301	1	1	1	0		0		36215	chr4	183099537	183100301	+	0		promoter-TSS (NR_024008)	promoter-TSS (NR_024008)	609	NM_024949	80014	Hs.333179	NM_024949	ENSG00000151718	WWC2	BOMB	WW and C2 domain containing 2	protein-coding
36219	UPN36219	chr4	183397768	183399493	chr4:183397768-183399493	1	1	1	0		0		36219	chr4	183397768	183399493	+	0		Intergenic	CpG	-45961	NM_001317343	55602	Hs.592508	NM_017632	ENSG00000168564	CDKN2AIP	CARF	CDKN2A interacting protein	protein-coding
36222	UPN36222	chr4	183766199	183766859	chr4:183766199-183766859	1	1	1	0		0		36222	chr4	183766199	183766859	+	0		Intergenic	Intergenic	-31493	NR_132761	56977	Hs.21958	NM_020225	ENSG00000173320	STOX2	-	storkhead box 2	protein-coding
36229	UPN36229	chr4	184266958	184268619	chr4:184266958-184268619	2	1	1	0		0		36229	chr4	184266958	184268619	+	0		Intergenic	(ATGCAC)n|Simple_repeat|Simple_repeat	-49827	NM_153343	133121	Hs.297814	NM_153343	ENSG00000164303	ENPP6	NPP6	ectonucleotide pyrophosphatase/phosphodiesterase 6	protein-coding
36234	UPN36234	chr4	184343184	184346236	chr4:184343184-184346236	1	1	2	0		0		36234	chr4	184343184	184346236	+	0		intron (NR_040108, intron 2 of 2)	intron (NR_040108, intron 2 of 2)	9267	NR_040108	728175	Hs.590107	NR_040108	ENSG00000180712	LINC02363	-	long intergenic non-protein coding RNA 2363	ncRNA
36235	UPN36235	chr4	184346594	184350828	chr4:184346594-184350828	1	2	1	0		0		36235	chr4	184346594	184350828	+	0		intron (NR_040108, intron 2 of 2)	intron (NR_040108, intron 2 of 2)	5266	NR_040108	728175	Hs.590107	NR_040108	ENSG00000180712	LINC02363	-	long intergenic non-protein coding RNA 2363	ncRNA
36237	UPN36237	chr4	184354516	184356727	chr4:184354516-184356727	1	1	1	0		0		36237	chr4	184354516	184356727	+	0		Intergenic	Intergenic	-1644	NR_040108	728175	Hs.590107	NR_040108	ENSG00000180712	LINC02363	-	long intergenic non-protein coding RNA 2363	ncRNA
36238	UPN36238	chr4	184382529	184387447	chr4:184382529-184387447	1	2	1	0		0		36238	chr4	184382529	184387447	+	0		Intergenic	Intergenic	-2682	NR_125933	102723766	Hs.432281	NR_125933	ENSG00000249096	LINC02362	-	long intergenic non-protein coding RNA 2362	ncRNA
36242	UPN36242	chr4	184406555	184408565	chr4:184406555-184408565	1	2	1	0		0		36242	chr4	184406555	184408565	+	0		intron (NM_002199, intron 6 of 8)	L2b|LINE|L2	-25254	NR_125933	102723766	Hs.432281	NR_125933	ENSG00000249096	LINC02362	-	long intergenic non-protein coding RNA 2362	ncRNA
36244	UPN36244	chr4	184417374	184418586	chr4:184417374-184418586	1	1	1	0		0		36244	chr4	184417374	184418586	+	0		intron (NM_002199, intron 5 of 8)	intron (NM_002199, intron 5 of 8)	-35674	NR_125933	102723766	Hs.432281	NR_125933	ENSG00000249096	LINC02362	-	long intergenic non-protein coding RNA 2362	ncRNA
36245	UPN36245	chr4	184447506	184450051	chr4:184447506-184450051	1	1	1	0		0		36245	chr4	184447506	184450051	+	0		intron (NM_002199, intron 1 of 8)	intron (NM_002199, intron 1 of 8)	25794	NM_002199	3660	Hs.654566	NM_002199	ENSG00000168310	IRF2	IRF-2	interferon regulatory factor 2	protein-coding
36249	UPN36249	chr4	184471515	184472782	chr4:184471515-184472782	1	1	1	0		0		36249	chr4	184471515	184472782	+	0		intron (NM_002199, intron 1 of 8)	intron (NM_002199, intron 1 of 8)	2424	NM_002199	3660	Hs.654566	NM_002199	ENSG00000168310	IRF2	IRF-2	interferon regulatory factor 2	protein-coding
36260	UPN36260	chr4	184746635	184748734	chr4:184746635-184748734	1	1	1	0		0		36260	chr4	184746635	184748734	+	0		Intergenic	MER5A1|DNA|hAT-Charlie	-13552	NR_104593	79682	Hs.575032	NM_024629	ENSG00000151725	CENPU	CENP50|CENPU50|KLIP1|MLF1IP|PBIP1	centromere protein U	protein-coding
36263	UPN36263	chr4	184810899	184814058	chr4:184810899-184814058	1	1	2	0		0		36263	chr4	184810899	184814058	+	0		promoter-TSS (NM_001286708)	promoter-TSS (NM_001286708)	-219	NM_001286708	2180	Hs.406678	NM_001995	ENSG00000151726	ACSL1	ACS1|FACL1|FACL2|LACS|LACS1|LACS2	acyl-CoA synthetase long chain family member 1	protein-coding
36264	UPN36264	chr4	184814673	184816696	chr4:184814673-184816696	1	1	1	0		0		36264	chr4	184814673	184816696	+	0		intron (NM_001286711, intron 1 of 19)	intron (NM_001286711, intron 1 of 19)	-3425	NM_001286708	2180	Hs.406678	NM_001995	ENSG00000151726	ACSL1	ACS1|FACL1|FACL2|LACS|LACS1|LACS2	acyl-CoA synthetase long chain family member 1	protein-coding
36266	UPN36266	chr4	184819441	184821458	chr4:184819441-184821458	1	1	1	0		0		36266	chr4	184819441	184821458	+	0		intron (NM_001286711, intron 1 of 19)	intron (NM_001286711, intron 1 of 19)	5665	NM_001286711	2180	Hs.406678	NM_001995	ENSG00000151726	ACSL1	ACS1|FACL1|FACL2|LACS|LACS1|LACS2	acyl-CoA synthetase long chain family member 1	protein-coding
36269	UPN36269	chr4	184826237	184827673	chr4:184826237-184827673	1	1	1	0		0		36269	chr4	184826237	184827673	+	0		promoter-TSS (NM_001995)	promoter-TSS (NM_001995)	-841	NM_001995	2180	Hs.406678	NM_001995	ENSG00000151726	ACSL1	ACS1|FACL1|FACL2|LACS|LACS1|LACS2	acyl-CoA synthetase long chain family member 1	protein-coding
36271	UPN36271	chr4	184850272	184851156	chr4:184850272-184851156	1	1	1	0		0		36271	chr4	184850272	184851156	+	0		TTS (NR_037510)	TTS (NR_037510)	396	NR_037510	100500818		NR_037510	ENSG00000266698	MIR3945	-	microRNA 3945	ncRNA
36272	UPN36272	chr4	184851720	184854652	chr4:184851720-184854652	1	1	2	0		0		36272	chr4	184851720	184854652	+	0		intron (NR_132989, intron 1 of 2)	intron (NR_132989, intron 1 of 2)	-2076	NR_037510	100500818		NR_037510	ENSG00000266698	MIR3945	-	microRNA 3945	ncRNA
36273	UPN36273	chr4	184855041	184855931	chr4:184855041-184855931	1	1	1	0		0		36273	chr4	184855041	184855931	+	0		non-coding (NR_132989, exon 1 of 3)	non-coding (NR_132989, exon 1 of 3)	166	NR_132989	731424	Hs.427740	NR_037867		MIR3945HG	-	MIR3945 host gene	ncRNA
36274	UPN36274	chr4	184857526	184858243	chr4:184857526-184858243	1	1	1	0		0		36274	chr4	184857526	184858243	+	0		Intergenic	Intergenic	-2232	NR_132989	731424	Hs.427740	NR_037867		MIR3945HG	-	MIR3945 host gene	ncRNA
36279	UPN36279	chr4	184897973	184898409	chr4:184897973-184898409	1	1	1	0		0		36279	chr4	184897973	184898409	+	0		intron (NR_039976, intron 1 of 2)	intron (NR_039976, intron 1 of 2)	1270	NR_039975	100506229	Hs.378150	NR_039975		LINC01093	-	long intergenic non-protein coding RNA 1093	ncRNA
36281	UPN36281	chr4	185142797	185143239	chr4:185142797-185143239	1	1	1	0		0		36281	chr4	185142797	185143239	+	0		promoter-TSS (NM_001151)	promoter-TSS (NM_001151)	-245	NM_001151	291	Hs.246506	NM_001151	ENSG00000151729	SLC25A4	AAC1|ANT|ANT 1|ANT1|MTDPS12|MTDPS12A|PEO2|PEO3|PEOA2|T1	solute carrier family 25 member 4	protein-coding
36301	UPN36301	chr4	185737164	185738262	chr4:185737164-185738262	1	1	1	0		0		36301	chr4	185737164	185738262	+	0		intron (NM_001145672, intron 1 of 20)	intron (NM_001145672, intron 1 of 20)	38199	NM_001145673	8470	Hs.481342	NM_003603	ENSG00000154556	SORBS2	ARGBP2|PRO0618	sorbin and SH3 domain containing 2	protein-coding
36302	UPN36302	chr4	185838062	185839073	chr4:185838062-185839073	1	1	1	0		0		36302	chr4	185838062	185839073	+	0		intron (NM_021069, intron 1 of 20)	intron (NM_021069, intron 1 of 20)	-26311	NM_003603	8470	Hs.481342	NM_003603	ENSG00000154556	SORBS2	ARGBP2|PRO0618	sorbin and SH3 domain containing 2	protein-coding
36303	UPN36303	chr4	185839768	185840482	chr4:185839768-185840482	1	1	1	0		0		36303	chr4	185839768	185840482	+	0		intron (NM_021069, intron 1 of 20)	intron (NM_021069, intron 1 of 20)	-27869	NM_003603	8470	Hs.481342	NM_003603	ENSG00000154556	SORBS2	ARGBP2|PRO0618	sorbin and SH3 domain containing 2	protein-coding
36316	UPN36316	chr5	399568	400543	chr5:399568-400543	1	1	2	0		0		36316	chr5	399568	400543	+	0		intron (NM_001242412, intron 4 of 10)	intron (NM_001242412, intron 4 of 10)	43105	NR_126522	116349	Hs.446702	NM_138464	ENSG00000221990	EXOC3-AS1	C5orf55	EXOC3 antisense RNA 1	ncRNA
36318	UPN36318	chr5	442183	444242	chr5:442183-444242	1	2	2	0		0		36318	chr5	442183	444242	+	0		promoter-TSS (NM_007277)	promoter-TSS (NM_007277)	-7	NM_007277	11336	Hs.481464	NM_007277	ENSG00000180104	EXOC3	SEC6|SEC6L1|Sec6p	exocyst complex component 3	protein-coding
36322	UPN36322	chr5	671715	674572	chr5:671715-674572	2	1	1	0		0		36322	chr5	671715	674572	+	0		intron (NM_007030, intron 2 of 3)	intron (NM_007030, intron 2 of 3)	20252	NM_007030	11076	Hs.481466	NM_007030	ENSG00000171368	TPPP	TPPP/p25|TPPP1|p24|p25|p25alpha	tubulin polymerization promoting protein	protein-coding
36332	UPN36332	chr5	1103659	1111700	chr5:1103659-1111700	2	1	2	0		0		36332	chr5	1103659	1111700	+	0		intron (NM_006598, intron 1 of 23).2	intron (NM_006598, intron 1 of 23).2	4378	NM_006598	10723	Hs.172613	NM_006598	ENSG00000113504	SLC12A7	KCC4	solute carrier family 12 member 7	protein-coding
36339	UPN36339	chr5	1385638	1387010	chr5:1385638-1387010	1	1	1	0		0		36339	chr5	1385638	1387010	+	0		Intergenic	CpG	-6251	NR_125810	100506791	Hs.146092	NR_125810	ENSG00000250584	LINC01511	-	long intergenic non-protein coding RNA 1511	ncRNA
36340	UPN36340	chr5	1476252	1482328	chr5:1476252-1482328	1	2	2	0		0		36340	chr5	1476252	1482328	+	0		intron (NM_024830, intron 8 of 13)	AluJo|SINE|Alu	31566	NR_106723	102466103		NR_106723	ENSG00000273742	MIR6075	hsa-mir-6075	microRNA 6075	ncRNA
36342	UPN36342	chr5	1494111	1495257	chr5:1494111-1495257	1	1	2	0		0		36342	chr5	1494111	1495257	+	0		intron (NM_024830, intron 3 of 13)	intron (NM_024830, intron 3 of 13)	16172	NR_106723	102466103		NR_106723	ENSG00000273742	MIR6075	hsa-mir-6075	microRNA 6075	ncRNA
36344	UPN36344	chr5	1496719	1498038	chr5:1496719-1498038	1	2	1	0		0		36344	chr5	1496719	1498038	+	0		intron (NM_024830, intron 2 of 13)	intron (NM_024830, intron 2 of 13)	13478	NR_106723	102466103		NR_106723	ENSG00000273742	MIR6075	hsa-mir-6075	microRNA 6075	ncRNA
36345	UPN36345	chr5	1500831	1504437	chr5:1500831-1504437	2	1	1	0		0		36345	chr5	1500831	1504437	+	0		intron (NM_024830, intron 1 of 13)	intron (NM_024830, intron 1 of 13)	8222	NR_106723	102466103		NR_106723	ENSG00000273742	MIR6075	hsa-mir-6075	microRNA 6075	ncRNA
36348	UPN36348	chr5	1515662	1518233	chr5:1515662-1518233	1	1	1	0		0		36348	chr5	1515662	1518233	+	0		intron (NM_024830, intron 1 of 13)	intron (NM_024830, intron 1 of 13)	-6091	NR_106723	102466103		NR_106723	ENSG00000273742	MIR6075	hsa-mir-6075	microRNA 6075	ncRNA
36351	UPN36351	chr5	1521194	1523435	chr5:1521194-1523435	1	1	1	0		0		36351	chr5	1521194	1523435	+	0		intron (NM_024830, intron 1 of 13)	intron (NM_024830, intron 1 of 13)	1663	NM_024830	79888	Hs.368853	NM_024830	ENSG00000153395	LPCAT1	AGPAT10|AGPAT9|AYTL2|LPCAT-1|PFAAP3|lpcat|lysoPAFAT	lysophosphatidylcholine acyltransferase 1	protein-coding
36352	UPN36352	chr5	1524160	1525138	chr5:1524160-1525138	1	1	1	0		0		36352	chr5	1524160	1525138	+	0		promoter-TSS (NM_024830)	promoter-TSS (NM_024830)	-672	NM_024830	79888	Hs.368853	NM_024830	ENSG00000153395	LPCAT1	AGPAT10|AGPAT9|AYTL2|LPCAT-1|PFAAP3|lpcat|lysoPAFAT	lysophosphatidylcholine acyltransferase 1	protein-coding
36360	UPN36360	chr5	1800388	1800982	chr5:1800388-1800982	1	1	1	0		0		36360	chr5	1800388	1800982	+	0		promoter-TSS (NM_032479)	promoter-TSS (NM_032479)	-697	NM_004553	4726	Hs.408257	NM_004553	ENSG00000145494	NDUFS6	CI-13kA|CI-13kD-A|CI13KDA	NADH:ubiquinone oxidoreductase subunit S6	protein-coding
36365	UPN36365	chr5	5571977	5574040	chr5:5571977-5574040	1	1	1	0		0		36365	chr5	5571977	5574040	+	0		Intergenic	Intergenic	150335	NM_015325	23379	Hs.449296	NM_015325	ENSG00000164151	ICE1	KIAA0947	interactor of little elongation complex ELL subunit 1	protein-coding
36372	UPN36372	chr5	6732087	6733534	chr5:6732087-6733534	1	1	1	0		0		36372	chr5	6732087	6733534	+	0		intron (NM_006999, intron 1 of 12)	intron (NM_006999, intron 1 of 12)	-13178	NM_001171806	11044	Hs.481542	NM_006999	ENSG00000112941	TENT4A	LAK-1|LAK1|PAPD7|POLK|POLS|TRF4|TRF4-1|TRF41|TUTASE5	terminal nucleotidyltransferase 4A	protein-coding
36389	UPN36389	chr5	10595409	10595909	chr5:10595409-10595909	1	1	1	0		0		36389	chr5	10595409	10595909	+	0		intron (NM_001164440, intron 1 of 3)	intron (NM_001164440, intron 1 of 3)	31336	NM_001164440	651746	Hs.26039	NM_001164440	ENSG00000164236	ANKRD33B	-	ankyrin repeat domain 33B	protein-coding
36395	UPN36395	chr5	10724310	10725956	chr5:10724310-10725956	1	1	2	0		0		36395	chr5	10724310	10725956	+	0		intron (NM_004394, intron 2 of 3)	intron (NM_004394, intron 2 of 3)	36142	NM_004394	1611	Hs.75189	NM_004394	ENSG00000112977	DAP	-	death associated protein	protein-coding
36396	UPN36396	chr5	10726253	10727640	chr5:10726253-10727640	1	1	1	0		0		36396	chr5	10726253	10727640	+	0		intron (NM_004394, intron 2 of 3)	LTR40A1|LTR|ERVL	34329	NM_004394	1611	Hs.75189	NM_004394	ENSG00000112977	DAP	-	death associated protein	protein-coding
36399	UPN36399	chr5	10761520	10763118	chr5:10761520-10763118	1	1	1	0		0		36399	chr5	10761520	10763118	+	0		Intergenic	MER4B|LTR|ERV1	-1044	NM_001291963	1611	Hs.75189	NM_004394	ENSG00000112977	DAP	-	death associated protein	protein-coding
36401	UPN36401	chr5	14036449	14037885	chr5:14036449-14037885	1	1	2	0		0		36401	chr5	14036449	14037885	+	0		Intergenic	Intergenic	-92687	NM_001369	1767	Hs.212360	NM_001369	ENSG00000039139	DNAH5	CILD3|DNAHC5|HL1|KTGNR|PCD	dynein axonemal heavy chain 5	protein-coding
36406	UPN36406	chr5	14153227	14155832	chr5:14153227-14155832	1	1	1	0		0		36406	chr5	14153227	14155832	+	0		intron (NR_134469, intron 1 of 56)	MamRTE1|LINE|RTE-BovB	10827	NR_134469	7204	Hs.130031	NM_007118	ENSG00000038382	TRIO	ARHGEF23|MEBAS|MRD44|tgat	trio Rho guanine nucleotide exchange factor	protein-coding
36407	UPN36407	chr5	14156135	14158140	chr5:14156135-14158140	2	1	1	0		0		36407	chr5	14156135	14158140	+	0		intron (NR_134469, intron 1 of 56)	intron (NR_134469, intron 1 of 56)	13435	NR_134469	7204	Hs.130031	NM_007118	ENSG00000038382	TRIO	ARHGEF23|MEBAS|MRD44|tgat	trio Rho guanine nucleotide exchange factor	protein-coding
36408	UPN36408	chr5	14178410	14179157	chr5:14178410-14179157	1	1	1	0		0		36408	chr5	14178410	14179157	+	0		intron (NR_134469, intron 1 of 56)	intron (NR_134469, intron 1 of 56)	35081	NR_134469	7204	Hs.130031	NM_007118	ENSG00000038382	TRIO	ARHGEF23|MEBAS|MRD44|tgat	trio Rho guanine nucleotide exchange factor	protein-coding
36410	UPN36410	chr5	14182698	14183400	chr5:14182698-14183400	1	1	1	0		0		36410	chr5	14182698	14183400	+	0		intron (NR_134469, intron 1 of 56)	intron (NR_134469, intron 1 of 56)	39347	NR_134469	7204	Hs.130031	NM_007118	ENSG00000038382	TRIO	ARHGEF23|MEBAS|MRD44|tgat	trio Rho guanine nucleotide exchange factor	protein-coding
36411	UPN36411	chr5	14183644	14188540	chr5:14183644-14188540	1	1	2	0		0		36411	chr5	14183644	14188540	+	0		intron (NR_134469, intron 1 of 56)	intron (NR_134469, intron 1 of 56)	42390	NR_134469	7204	Hs.130031	NM_007118	ENSG00000038382	TRIO	ARHGEF23|MEBAS|MRD44|tgat	trio Rho guanine nucleotide exchange factor	protein-coding
36412	UPN36412	chr5	14189078	14191654	chr5:14189078-14191654	2	1	1	0		0		36412	chr5	14189078	14191654	+	0		intron (NR_134469, intron 1 of 56)	intron (NR_134469, intron 1 of 56)	46664	NR_134469	7204	Hs.130031	NM_007118	ENSG00000038382	TRIO	ARHGEF23|MEBAS|MRD44|tgat	trio Rho guanine nucleotide exchange factor	protein-coding
36415	UPN36415	chr5	14204429	14205591	chr5:14204429-14205591	1	1	1	0		0		36415	chr5	14204429	14205591	+	0		intron (NR_134469, intron 1 of 56)	intron (NR_134469, intron 1 of 56)	61308	NR_134469	7204	Hs.130031	NM_007118	ENSG00000038382	TRIO	ARHGEF23|MEBAS|MRD44|tgat	trio Rho guanine nucleotide exchange factor	protein-coding
36420	UPN36420	chr5	14267924	14270322	chr5:14267924-14270322	2	1	1	0		0		36420	chr5	14267924	14270322	+	0		intron (NR_134469, intron 1 of 56)	intron (NR_134469, intron 1 of 56)	125421	NR_134469	7204	Hs.130031	NM_007118	ENSG00000038382	TRIO	ARHGEF23|MEBAS|MRD44|tgat	trio Rho guanine nucleotide exchange factor	protein-coding
36421	UPN36421	chr5	14338283	14338988	chr5:14338283-14338988	1	1	1	0		0		36421	chr5	14338283	14338988	+	0		intron (NR_134469, intron 11 of 56)	intron (NR_134469, intron 11 of 56)	-125348	NR_145815	109623458		NR_145815		SNORD170	-	small nucleolar RNA, C/D box 170	snoRNA
36427	UPN36427	chr5	14448288	14450440	chr5:14448288-14450440	1	1	2	0		0		36427	chr5	14448288	14450440	+	0		intron (NR_134469, intron 34 of 56)	intron (NR_134469, intron 34 of 56)	-14619	NR_145815	109623458		NR_145815		SNORD170	-	small nucleolar RNA, C/D box 170	snoRNA
36435	UPN36435	chr5	14580216	14581707	chr5:14580216-14581707	1	1	1	0		0		36435	chr5	14580216	14581707	+	0		promoter-TSS (NM_019018)	promoter-TSS (NM_019018)	-821	NM_019018	54491	Hs.155085	NM_019018	ENSG00000145569	OTULINL	FAM105A|NET20	OTU deubiquitinase with linear linkage specificity like	protein-coding
36442	UPN36442	chr5	14592485	14595350	chr5:14592485-14595350	1	1	1	0		0		36442	chr5	14592485	14595350	+	0		intron (NM_019018, intron 1 of 7)	intron (NM_019018, intron 1 of 7)	12135	NM_019018	54491	Hs.155085	NM_019018	ENSG00000145569	OTULINL	FAM105A|NET20	OTU deubiquitinase with linear linkage specificity like	protein-coding
36447	UPN36447	chr5	14809488	14811422	chr5:14809488-14811422	1	1	1	0		0		36447	chr5	14809488	14811422	+	0		intron (NM_054027, intron 1 of 11)	AluSq2|SINE|Alu	15557	NR_039780	100616271		NR_039780	ENSG00000264792	MIR4637	-	microRNA 4637	ncRNA
36460	UPN36460	chr5	17216353	17218219	chr5:17216353-17218219	1	1	1	0		0		36460	chr5	17216353	17218219	+	0		promoter-TSS (NM_006317)	promoter-TSS (NM_006317)	136	NR_027253	285696	Hs.646924	NM_173669	ENSG00000215196	BASP1-AS1	-	BASP1 antisense RNA 1	ncRNA
36474	UPN36474	chr5	32233256	32234488	chr5:32233256-32234488	1	1	1	0		0		36474	chr5	32233256	32234488	+	0		exon (NM_001040446, exon 15 of 16)	exon (NM_001040446, exon 15 of 16)	-59553	NM_022130	64083	Hs.408909	NM_022130	ENSG00000113384	GOLPH3	GOPP1|GPP34|MIDAS|Vps74	golgi phosphoprotein 3	protein-coding
36477	UPN36477	chr5	32273966	32276800	chr5:32273966-32276800	3	1	1	0		0		36477	chr5	32273966	32276800	+	0		intron (NM_001040446, intron 2 of 15)	intron (NM_001040446, intron 2 of 15)	37625	NM_001040446	54545	Hs.481836	NM_019061	ENSG00000150712	MTMR12	3-PAP|PIP3AP	myotubularin related protein 12	protein-coding
36481	UPN36481	chr5	32310832	32312459	chr5:32310832-32312459	1	1	1	0		0		36481	chr5	32310832	32312459	+	0		intron (NM_001040446, intron 1 of 15)	L2a|LINE|L2	1363	NM_001040446	54545	Hs.481836	NM_019061	ENSG00000150712	MTMR12	3-PAP|PIP3AP	myotubularin related protein 12	protein-coding
36484	UPN36484	chr5	32507269	32508089	chr5:32507269-32508089	1	1	1	0		0		36484	chr5	32507269	32508089	+	0		Intergenic	MER61B|LTR|ERV1	-62918	NM_016107	51663	Hs.435231	NM_016107	ENSG00000056097	ZFR	SPG71|ZFR1	zinc finger RNA binding protein	protein-coding
36498	UPN36498	chr5	34498419	34499743	chr5:34498419-34499743	1	1	1	0		0		36498	chr5	34498419	34499743	+	0		Intergenic	THE1D|LTR|ERVL-MaLR	-157247	NM_001145522	26064	Hs.431400	NM_015577	ENSG00000039560	RAI14	NORPEG|RAI13	retinoic acid induced 14	protein-coding
36505	UPN36505	chr5	34563099	34565862	chr5:34563099-34565862	1	1	2	0		0		36505	chr5	34563099	34565862	+	0		Intergenic	Intergenic	-91848	NM_001145522	26064	Hs.431400	NM_015577	ENSG00000039560	RAI14	NORPEG|RAI13	retinoic acid induced 14	protein-coding
36520	UPN36520	chr5	34672559	34674510	chr5:34672559-34674510	1	1	1	0		0		36520	chr5	34672559	34674510	+	0		intron (NM_001145520, intron 1 of 17)	MLT1K|LTR|ERVL-MaLR	-10973	NM_001145525	26064	Hs.431400	NM_015577	ENSG00000039560	RAI14	NORPEG|RAI13	retinoic acid induced 14	protein-coding
36524	UPN36524	chr5	34684092	34686530	chr5:34684092-34686530	3	2	1	0		0		36524	chr5	34684092	34686530	+	0		intron (NM_001145525, intron 2 of 19)	intron (NM_001145525, intron 2 of 19)	804	NM_001145521	26064	Hs.431400	NM_015577	ENSG00000039560	RAI14	NORPEG|RAI13	retinoic acid induced 14	protein-coding
36525	UPN36525	chr5	34687664	34688425	chr5:34687664-34688425	1	1	1	0		0		36525	chr5	34687664	34688425	+	0		intron (NM_001145523, intron 1 of 16)	intron (NM_001145523, intron 1 of 16)	485	NM_001145523	26064	Hs.431400	NM_015577	ENSG00000039560	RAI14	NORPEG|RAI13	retinoic acid induced 14	protein-coding
36531	UPN36531	chr5	34706443	34707891	chr5:34706443-34707891	1	1	1	0		0		36531	chr5	34706443	34707891	+	0		intron (NM_001145525, intron 4 of 19)	MIRb|SINE|MIR	19608	NM_001145523	26064	Hs.431400	NM_015577	ENSG00000039560	RAI14	NORPEG|RAI13	retinoic acid induced 14	protein-coding
36532	UPN36532	chr5	34708655	34710956	chr5:34708655-34710956	2	1	1	0		0		36532	chr5	34708655	34710956	+	0		intron (NM_001145525, intron 4 of 19)	intron (NM_001145525, intron 4 of 19)	22246	NM_001145523	26064	Hs.431400	NM_015577	ENSG00000039560	RAI14	NORPEG|RAI13	retinoic acid induced 14	protein-coding
36534	UPN36534	chr5	34716201	34718205	chr5:34716201-34718205	2	1	1	0		0		36534	chr5	34716201	34718205	+	0		intron (NM_001145525, intron 4 of 19)	intron (NM_001145525, intron 4 of 19)	29644	NM_001145523	26064	Hs.431400	NM_015577	ENSG00000039560	RAI14	NORPEG|RAI13	retinoic acid induced 14	protein-coding
36537	UPN36537	chr5	34761970	34762420	chr5:34761970-34762420	1	1	1	0		0		36537	chr5	34761970	34762420	+	0		intron (NM_001145522, intron 3 of 16)	intron (NM_001145522, intron 3 of 16)	-40123	NR_106988
36554	UPN36554	chr5	38464678	38470294	chr5:38464678-38470294	2	1	1	0		0		36554	chr5	38464678	38470294	+	0		Intergenic	Intergenic	22010	NM_182801	133584	Hs.20103	NM_152403	ENSG00000164318	EGFLAM	AGRINL|AGRNL|PIKA	EGF like, fibronectin type III and laminin G domains	protein-coding
36579	UPN36579	chr5	39201252	39202983	chr5:39201252-39202983	1	1	2	0		0		36579	chr5	39201252	39202983	+	0		exon (NM_001465, exon 2 of 19)	exon (NM_001465, exon 2 of 19)	17489	NM_001349333	2533	Hs.370503	NM_001465	ENSG00000082074	FYB1	ADAP|FYB|PRO0823|SLAP-130|SLAP130|THC3	FYN binding protein 1	protein-coding
36594	UPN36594	chr5	39396244	39401555	chr5:39396244-39401555	2	2	1	0		0		36594	chr5	39396244	39401555	+	0		intron (NM_001244871, intron 1 of 13)	intron (NM_001244871, intron 1 of 13)	26334	NM_001343	1601	Hs.696631	NM_001343	ENSG00000153071	DAB2	DOC-2|DOC2	DAB2, clathrin adaptor protein	protein-coding
36601	UPN36601	chr5	39421362	39423543	chr5:39421362-39423543	2	1	1	0		0		36601	chr5	39421362	39423543	+	0		intron (NM_001244871, intron 1 of 13)	intron (NM_001244871, intron 1 of 13)	2781	NM_001343	1601	Hs.696631	NM_001343	ENSG00000153071	DAB2	DOC-2|DOC2	DAB2, clathrin adaptor protein	protein-coding
36611	UPN36611	chr5	39501595	39503412	chr5:39501595-39503412	1	1	1	0		0		36611	chr5	39501595	39503412	+	0		Intergenic	Intergenic	-17928	NR_104632	101926940	Hs.436359	NR_104632	ENSG00000271334	LINC02104	-	long intergenic non-protein coding RNA 2104	ncRNA
36617	UPN36617	chr5	39526106	39527098	chr5:39526106-39527098	1	1	1	0		0		36617	chr5	39526106	39527098	+	0		Intergenic	AluSg|SINE|Alu	6171	NR_104632	101926940	Hs.436359	NR_104632	ENSG00000271334	LINC02104	-	long intergenic non-protein coding RNA 2104	ncRNA
36623	UPN36623	chr5	40404242	40408569	chr5:40404242-40408569	2	1	1	0		0		36623	chr5	40404242	40408569	+	0		Intergenic	Intergenic	-273525	NM_000958	5734	Hs.199248	NM_000958	ENSG00000171522	PTGER4	EP4|EP4R	prostaglandin E receptor 4	protein-coding
36625	UPN36625	chr5	40411001	40412443	chr5:40411001-40412443	1	1	1	0		0		36625	chr5	40411001	40412443	+	0		Intergenic	MLT1D|LTR|ERVL-MaLR	-268208	NM_000958	5734	Hs.199248	NM_000958	ENSG00000171522	PTGER4	EP4|EP4R	prostaglandin E receptor 4	protein-coding
36630	UPN36630	chr5	40679933	40682212	chr5:40679933-40682212	1	1	2	0		0		36630	chr5	40679933	40682212	+	0		exon (NM_000958, exon 2 of 3)	exon (NM_000958, exon 2 of 3)	1142	NM_000958	5734	Hs.199248	NM_000958	ENSG00000171522	PTGER4	EP4|EP4R	prostaglandin E receptor 4	protein-coding
36632	UPN36632	chr5	40835710	40836402	chr5:40835710-40836402	1	1	1	0		0		36632	chr5	40835710	40836402	+	0		promoter-TSS (NM_000997)	promoter-TSS (NM_000997)	-771	NM_000997	6167	Hs.447582	NM_000997	ENSG00000145592	RPL37	L37	ribosomal protein L37	protein-coding
36640	UPN36640	chr5	42950639	42952335	chr5:42950639-42952335	1	1	1	0		0		36640	chr5	42950639	42952335	+	0		Intergenic	CpG	41846	NR_104643	643977	Hs.535791	NR_104643		FLJ32255	-	uncharacterized LOC643977	ncRNA
36641	UPN36641	chr5	42990013	42992904	chr5:42990013-42992904	1	2	2	0		0		36641	chr5	42990013	42992904	+	0		non-coding (NR_104643, exon 1 of 2)	non-coding (NR_104643, exon 1 of 2)	1875	NR_104643	643977	Hs.535791	NR_104643		FLJ32255	-	uncharacterized LOC643977	ncRNA
36643	UPN36643	chr5	43007085	43007692	chr5:43007085-43007692	1	1	1	0		0		36643	chr5	43007085	43007692	+	0		Intergenic	Intergenic	11423	NR_104649	648987	Hs.649468	NR_034085	ENSG00000177738	LOC648987	-	uncharacterized LOC648987	ncRNA
36644	UPN36644	chr5	43010027	43011274	chr5:43010027-43011274	1	1	2	0		0		36644	chr5	43010027	43011274	+	0		Intergenic	Intergenic	8161	NR_104649	648987	Hs.649468	NR_034085	ENSG00000177738	LOC648987	-	uncharacterized LOC648987	ncRNA
36649	UPN36649	chr5	43063715	43064647	chr5:43063715-43064647	1	1	1	0		0		36649	chr5	43063715	43064647	+	0		intron (NR_104651, intron 2 of 2)	MER61D|LTR|ERV1	2790	NR_034127	100132356	Hs.726831	NM_175919		LOC100132356	-	uncharacterized LOC100132356	ncRNA
36654	UPN36654	chr5	43484459	43485123	chr5:43484459-43485123	1	1	1	0		0		36654	chr5	43484459	43485123	+	0		promoter-TSS (NM_022483)	promoter-TSS (NM_022483)	-901	NM_022483	64417	Hs.732093	NM_022483	ENSG00000151881	TMEM267	C5orf28	transmembrane protein 267	protein-coding
36663	UPN36663	chr5	52797915	52799996	chr5:52797915-52799996	1	1	1	0		0		36663	chr5	52797915	52799996	+	0		intron (NM_181501, intron 1 of 28)	PRIMA4_LTR|LTR|ERV1	10653	NM_181501	3672	Hs.644352	NM_181501	ENSG00000213949	ITGA1	CD49a|VLA1	integrin subunit alpha 1	protein-coding
36664	UPN36664	chr5	52800167	52802083	chr5:52800167-52802083	1	1	1	0		0		36664	chr5	52800167	52802083	+	0		intron (NM_015946, intron 2 of 2)	intron (NM_015946, intron 2 of 2)	12823	NM_181501	3672	Hs.644352	NM_181501	ENSG00000213949	ITGA1	CD49a|VLA1	integrin subunit alpha 1	protein-coding
36665	UPN36665	chr5	52808897	52810628	chr5:52808897-52810628	1	1	1	0		0		36665	chr5	52808897	52810628	+	0		intron (NM_181501, intron 1 of 28)	AluSz|SINE|Alu	21460	NM_181501	3672	Hs.644352	NM_181501	ENSG00000213949	ITGA1	CD49a|VLA1	integrin subunit alpha 1	protein-coding
36678	UPN36678	chr5	54518353	54519829	chr5:54518353-54519829	1	1	1	0		0		36678	chr5	54518353	54519829	+	0		exon (NM_052870, exon 1 of 1)	exon (NM_052870, exon 1 of 1)	1328	NM_052870	112574	Hs.432755	NM_052870	ENSG00000178996	SNX18	SH3PX2|SH3PXD3B|SNAG1	sorting nexin 18	protein-coding
36680	UPN36680	chr5	54523759	54525178	chr5:54523759-54525178	1	2	2	0		0		36680	chr5	54523759	54525178	+	0		intron (NM_001145427, intron 1 of 1)	intron (NM_001145427, intron 1 of 1)	6705	NM_052870	112574	Hs.432755	NM_052870	ENSG00000178996	SNX18	SH3PX2|SH3PXD3B|SNAG1	sorting nexin 18	protein-coding
36681	UPN36681	chr5	54533863	54534973	chr5:54533863-54534973	1	1	1	0		0		36681	chr5	54533863	54534973	+	0		intron (NM_001145427, intron 1 of 1)	intron (NM_001145427, intron 1 of 1)	16655	NM_052870	112574	Hs.432755	NM_052870	ENSG00000178996	SNX18	SH3PX2|SH3PXD3B|SNAG1	sorting nexin 18	protein-coding
36683	UPN36683	chr5	54581384	54582037	chr5:54581384-54582037	1	1	1	0		0		36683	chr5	54581384	54582037	+	0		Intergenic	Intergenic	63947	NM_052870	112574	Hs.432755	NM_052870	ENSG00000178996	SNX18	SH3PX2|SH3PXD3B|SNAG1	sorting nexin 18	protein-coding
36686	UPN36686	chr5	54601155	54602599	chr5:54601155-54602599	1	2	1	0		0		36686	chr5	54601155	54602599	+	0		Intergenic	Intergenic	84114	NM_052870	112574	Hs.432755	NM_052870	ENSG00000178996	SNX18	SH3PX2|SH3PXD3B|SNAG1	sorting nexin 18	protein-coding
36690	UPN36690	chr5	54645842	54647985	chr5:54645842-54647985	1	1	1	0		0		36690	chr5	54645842	54647985	+	0		Intergenic	Intergenic	56411	NR_104659	102467080	Hs.637409	NR_104658		LOC102467080	-	uncharacterized LOC102467080	ncRNA
36692	UPN36692	chr5	54669791	54674951	chr5:54669791-54674951	3	4	1	0		0		36692	chr5	54669791	54674951	+	0		intron (NR_104658, intron 1 of 2)	LTR8B|LTR|ERV1	30953	NR_104659	102467080	Hs.637409	NR_104658		LOC102467080	-	uncharacterized LOC102467080	ncRNA
36700	UPN36700	chr5	55437686	55438499	chr5:55437686-55438499	1	1	1	0		0		36700	chr5	55437686	55438499	+	0		intron (NR_103485, intron 5 of 6)	intron (NR_103485, intron 5 of 6)	70834	NR_049869	100847019		NR_049869	ENSG00000265135	MIR5687	-	microRNA 5687	ncRNA
36701	UPN36701	chr5	55438948	55440493	chr5:55438948-55440493	1	1	1	0		0		36701	chr5	55438948	55440493	+	0		intron (NR_103485, intron 5 of 6)	intron (NR_103485, intron 5 of 6)	69206	NR_049869	100847019		NR_049869	ENSG00000265135	MIR5687	-	microRNA 5687	ncRNA
36705	UPN36705	chr5	55597006	55598620	chr5:55597006-55598620	2	1	1	0		0		36705	chr5	55597006	55598620	+	0		Intergenic	Intergenic	-62735	NM_176895	8611	Hs.696231	NM_003711	ENSG00000067113	PLPP1	LLP1a|LPP1|PAP-2a|PAP2|PPAP2A	phospholipid phosphatase 1	protein-coding
36706	UPN36706	chr5	55599082	55601024	chr5:55599082-55601024	1	1	1	0		0		36706	chr5	55599082	55601024	+	0		Intergenic	Intergenic	-64975	NM_176895	8611	Hs.696231	NM_003711	ENSG00000067113	PLPP1	LLP1a|LPP1|PAP-2a|PAP2|PPAP2A	phospholipid phosphatase 1	protein-coding
36707	UPN36707	chr5	55601463	55603720	chr5:55601463-55603720	1	1	2	0		0		36707	chr5	55601463	55603720	+	0		Intergenic	Intergenic	-67513	NM_176895	8611	Hs.696231	NM_003711	ENSG00000067113	PLPP1	LLP1a|LPP1|PAP-2a|PAP2|PPAP2A	phospholipid phosphatase 1	protein-coding
36710	UPN36710	chr5	55635146	55635684	chr5:55635146-55635684	1	1	1	0		0		36710	chr5	55635146	55635684	+	0		intron (NM_001349382, intron 15 of 17)	MIRb|SINE|MIR	57638	NM_001258287	153129	Hs.742101	NM_173514	ENSG00000177058	SLC38A9	URLC11	solute carrier family 38 member 9	protein-coding
36711	UPN36711	chr5	55636293	55637371	chr5:55636293-55637371	1	1	1	0		0		36711	chr5	55636293	55637371	+	0		intron (NR_146165, intron 12 of 15)	intron (NR_146165, intron 12 of 15)	56221	NM_001258287	153129	Hs.742101	NM_173514	ENSG00000177058	SLC38A9	URLC11	solute carrier family 38 member 9	protein-coding
36721	UPN36721	chr5	56155025	56156805	chr5:56155025-56156805	1	1	1	0		0		36721	chr5	56155025	56156805	+	0		intron (NM_024669, intron 6 of 11)	(AT)n|Simple_repeat|Simple_repeat	77444	NM_024669	79722	Hs.436214	NM_024669	ENSG00000164512	ANKRD55	-	ankyrin repeat domain 55	protein-coding
36726	UPN36726	chr5	56412103	56413878	chr5:56412103-56413878	1	1	1	0		0		36726	chr5	56412103	56413878	+	0		Intergenic	Intergenic	68779	NR_104664	102467147	Hs.650177	NR_104664	ENSG00000248727	LINC01948	-	long intergenic non-protein coding RNA 1948	ncRNA
36727	UPN36727	chr5	56414280	56416199	chr5:56414280-56416199	1	1	1	0		0		36727	chr5	56414280	56416199	+	0		Intergenic	Intergenic	66530	NR_104664	102467147	Hs.650177	NR_104664	ENSG00000248727	LINC01948	-	long intergenic non-protein coding RNA 1948	ncRNA
36730	UPN36730	chr5	56479301	56482528	chr5:56479301-56482528	1	2	2	0		0		36730	chr5	56479301	56482528	+	0		intron (NR_104664, intron 1 of 4)	CpG	855	NR_104664	102467147	Hs.650177	NR_104664	ENSG00000248727	LINC01948	-	long intergenic non-protein coding RNA 1948	ncRNA
36732	UPN36732	chr5	56587599	56589947	chr5:56587599-56589947	1	1	1	0		0		36732	chr5	56587599	56589947	+	0		intron (NM_001287053, intron 1 of 5)	intron (NM_001287053, intron 1 of 5)	17459	NM_001287053	101928448	Hs.208052	NM_001287053	ENSG00000225940	C5orf67	-	chromosome 5 open reading frame 67	protein-coding
36735	UPN36735	chr5	56668666	56670096	chr5:56668666-56670096	1	1	1	0		0		36735	chr5	56668666	56670096	+	0		Intergenic	Intergenic	-63149	NM_001287053	101928448	Hs.208052	NM_001287053	ENSG00000225940	C5orf67	-	chromosome 5 open reading frame 67	protein-coding
36739	UPN36739	chr5	56735771	56738457	chr5:56735771-56738457	1	1	1	0		0		36739	chr5	56735771	56738457	+	0		Intergenic	MER91A|DNA|hAT-Tip100	-77959	NM_005921	4214	Hs.653654	NM_005921	ENSG00000095015	MAP3K1	MAPKKK1|MEKK|MEKK 1|MEKK1|SRXY6	mitogen-activated protein kinase kinase kinase 1	protein-coding
36754	UPN36754	chr5	59037285	59039311	chr5:59037285-59039311	1	1	1	0		0		36754	chr5	59037285	59039311	+	0		intron (NM_001104631, intron 6 of 14)	intron (NM_001104631, intron 6 of 14)	1214	NM_001197221	5144	Hs.117545	NM_006203	ENSG00000113448	PDE4D	ACRDYS2|DPDE3|HSPDE4D|PDE43|PDE4DN2|STRK1	phosphodiesterase 4D	protein-coding
36756	UPN36756	chr5	59126291	59127501	chr5:59126291-59127501	1	1	1	0		0		36756	chr5	59126291	59127501	+	0		intron (NM_001104631, intron 5 of 14)	intron (NM_001104631, intron 5 of 14)	-87384	NM_001197222	5144	Hs.117545	NM_006203	ENSG00000113448	PDE4D	ACRDYS2|DPDE3|HSPDE4D|PDE43|PDE4DN2|STRK1	phosphodiesterase 4D	protein-coding
36767	UPN36767	chr5	61274737	61277713	chr5:61274737-61277713	2	1	1	0		0		36767	chr5	61274737	61277713	+	0		Intergenic	L2b|LINE|L2	-11296	NR_146624	105378992	Hs.621682	NR_146624	ENSG00000249279	LINC02057	-	long intergenic non-protein coding RNA 2057	ncRNA
36769	UPN36769	chr5	61302042	61302843	chr5:61302042-61302843	1	1	1	0		0		36769	chr5	61302042	61302843	+	0		Intergenic	Intergenic	-29831	NM_020928	57688	Hs.744939	NM_020928	ENSG00000130449	ZSWIM6	AFND|NEDMAGA	zinc finger SWIM-type containing 6	protein-coding
36772	UPN36772	chr5	61318293	61321323	chr5:61318293-61321323	2	1	2	0		0		36772	chr5	61318293	61321323	+	0		Intergenic	Intergenic	-12465	NM_020928	57688	Hs.744939	NM_020928	ENSG00000130449	ZSWIM6	AFND|NEDMAGA	zinc finger SWIM-type containing 6	protein-coding
36773	UPN36773	chr5	61329057	61330851	chr5:61329057-61330851	1	1	1	0		0		36773	chr5	61329057	61330851	+	0		Intergenic	MIR3|SINE|MIR	-2319	NM_020928	57688	Hs.744939	NM_020928	ENSG00000130449	ZSWIM6	AFND|NEDMAGA	zinc finger SWIM-type containing 6	protein-coding
36775	UPN36775	chr5	61449659	61450291	chr5:61449659-61450291	1	1	1	0		0		36775	chr5	61449659	61450291	+	0		intron (NM_020928, intron 1 of 13)	intron (NM_020928, intron 1 of 13)	117702	NM_020928	57688	Hs.744939	NM_020928	ENSG00000130449	ZSWIM6	AFND|NEDMAGA	zinc finger SWIM-type containing 6	protein-coding
36776	UPN36776	chr5	61450590	61451217	chr5:61450590-61451217	1	1	1	0		0		36776	chr5	61450590	61451217	+	0		intron (NM_020928, intron 1 of 13)	intron (NM_020928, intron 1 of 13)	118630	NM_020928	57688	Hs.744939	NM_020928	ENSG00000130449	ZSWIM6	AFND|NEDMAGA	zinc finger SWIM-type containing 6	protein-coding
36777	UPN36777	chr5	61625634	61627051	chr5:61625634-61627051	1	1	1	0		0		36777	chr5	61625634	61627051	+	0		Intergenic	CpG	-11439	NR_126523	285668	Hs.683866	NM_173667	ENSG00000178722	C5orf64	-	chromosome 5 open reading frame 64	protein-coding
36783	UPN36783	chr5	65034354	65035790	chr5:65034354-65035790	1	1	1	0		0		36783	chr5	65034354	65035790	+	0		Intergenic	Intergenic	266154	NM_005869	10283	Hs.371372	NM_005869	ENSG00000153015	CWC27	NY-CO-10|RPSKA|SDCCAG-10|SDCCAG10	CWC27 spliceosome associated protein homolog	protein-coding
36784	UPN36784	chr5	65036078	65038353	chr5:65036078-65038353	1	1	2	0		0		36784	chr5	65036078	65038353	+	0		Intergenic	AluJb|SINE|Alu	268297	NM_005869	10283	Hs.371372	NM_005869	ENSG00000153015	CWC27	NY-CO-10|RPSKA|SDCCAG-10|SDCCAG10	CWC27 spliceosome associated protein homolog	protein-coding
36786	UPN36786	chr5	65062567	65063347	chr5:65062567-65063347	1	1	1	0		0		36786	chr5	65062567	65063347	+	0		Intergenic	Intergenic	294039	NM_005869	10283	Hs.371372	NM_005869	ENSG00000153015	CWC27	NY-CO-10|RPSKA|SDCCAG-10|SDCCAG10	CWC27 spliceosome associated protein homolog	protein-coding
36788	UPN36788	chr5	65102511	65102990	chr5:65102511-65102990	1	1	1	0		0		36788	chr5	65102511	65102990	+	0		Intergenic	Intergenic	333832	NM_005869	10283	Hs.371372	NM_005869	ENSG00000153015	CWC27	NY-CO-10|RPSKA|SDCCAG-10|SDCCAG10	CWC27 spliceosome associated protein homolog	protein-coding
36802	UPN36802	chr5	67164975	67167076	chr5:67164975-67167076	1	1	2	0		0		36802	chr5	67164975	67167076	+	0		exon (NM_001164664, exon 29 of 29)	exon (NM_001164664, exon 29 of 29)	30764	NM_005582	4064	Hs.87205	NM_005582	ENSG00000134061	CD180	LY64|Ly78|RP105	CD180 molecule	protein-coding
36812	UPN36812	chr5	67215014	67217421	chr5:67215014-67217421	1	1	1	0		0		36812	chr5	67215014	67217421	+	0		Intergenic	Intergenic	-19428	NM_005582	4064	Hs.87205	NM_005582	ENSG00000134061	CD180	LY64|Ly78|RP105	CD180 molecule	protein-coding
36815	UPN36815	chr5	67267715	67268178	chr5:67267715-67268178	1	1	1	0		0		36815	chr5	67267715	67268178	+	0		Intergenic	Intergenic	-71157	NM_005582	4064	Hs.87205	NM_005582	ENSG00000134061	CD180	LY64|Ly78|RP105	CD180 molecule	protein-coding
36822	UPN36822	chr5	67305434	67306174	chr5:67305434-67306174	1	1	1	0		0		36822	chr5	67305434	67306174	+	0		Intergenic	Intergenic	-109015	NM_005582	4064	Hs.87205	NM_005582	ENSG00000134061	CD180	LY64|Ly78|RP105	CD180 molecule	protein-coding
36825	UPN36825	chr5	68239035	68241116	chr5:68239035-68241116	1	1	1	0		0		36825	chr5	68239035	68241116	+	0		intron (NM_181523, intron 2 of 15)	(TA)n|Simple_repeat|Simple_repeat	24319	NM_181523	5295	Hs.132225	NM_181504	ENSG00000145675	PIK3R1	AGM7|GRB1|IMD36|p85|p85-ALPHA	phosphoinositide-3-kinase regulatory subunit 1	protein-coding
36826	UPN36826	chr5	68242447	68243969	chr5:68242447-68243969	1	1	1	0		0		36826	chr5	68242447	68243969	+	0		intron (NM_181523, intron 2 of 15)	intron (NM_181523, intron 2 of 15)	27452	NM_181523	5295	Hs.132225	NM_181504	ENSG00000145675	PIK3R1	AGM7|GRB1|IMD36|p85|p85-ALPHA	phosphoinositide-3-kinase regulatory subunit 1	protein-coding
36830	UPN36830	chr5	68264126	68267333	chr5:68264126-68267333	1	2	2	0		0		36830	chr5	68264126	68267333	+	0		intron (NM_181523, intron 2 of 15)	L1ME2z|LINE|L1	-22695	NM_181524	5295	Hs.132225	NM_181504	ENSG00000145675	PIK3R1	AGM7|GRB1|IMD36|p85|p85-ALPHA	phosphoinositide-3-kinase regulatory subunit 1	protein-coding
36831	UPN36831	chr5	68287198	68289580	chr5:68287198-68289580	1	1	2	0		0		36831	chr5	68287198	68289580	+	0		promoter-TSS (NM_181524)	promoter-TSS (NM_181524)	-35	NM_181524	5295	Hs.132225	NM_181504	ENSG00000145675	PIK3R1	AGM7|GRB1|IMD36|p85|p85-ALPHA	phosphoinositide-3-kinase regulatory subunit 1	protein-coding
36834	UPN36834	chr5	68419662	68420463	chr5:68419662-68420463	1	1	1	0		0		36834	chr5	68419662	68420463	+	0		Intergenic	Intergenic	127494	NM_001242466	5295	Hs.132225	NM_181504	ENSG00000145675	PIK3R1	AGM7|GRB1|IMD36|p85|p85-ALPHA	phosphoinositide-3-kinase regulatory subunit 1	protein-coding
36836	UPN36836	chr5	68433321	68435845	chr5:68433321-68435845	1	2	1	0		0		36836	chr5	68433321	68435845	+	0		Intergenic	Intergenic	142015	NM_001242466	5295	Hs.132225	NM_181504	ENSG00000145675	PIK3R1	AGM7|GRB1|IMD36|p85|p85-ALPHA	phosphoinositide-3-kinase regulatory subunit 1	protein-coding
36843	UPN36843	chr5	68543983	68545173	chr5:68543983-68545173	1	1	1	0		0		36843	chr5	68543983	68545173	+	0		Intergenic	Intergenic	252010	NM_001242466	5295	Hs.132225	NM_181504	ENSG00000145675	PIK3R1	AGM7|GRB1|IMD36|p85|p85-ALPHA	phosphoinositide-3-kinase regulatory subunit 1	protein-coding
36855	UPN36855	chr5	72141807	72142842	chr5:72141807-72142842	1	1	1	0		0		36855	chr5	72141807	72142842	+	0		intron (NM_005909, intron 2 of 6)	intron (NM_005909, intron 2 of 6)	-27143	NR_039967	100616377		NR_039967	ENSG00000264099	MIR4803	-	microRNA 4803	ncRNA
36859	UPN36859	chr5	72152900	72153576	chr5:72152900-72153576	1	1	1	0		0		36859	chr5	72152900	72153576	+	0		intron (NM_005909, intron 2 of 6)	intron (NM_005909, intron 2 of 6)	-16229	NR_039967	100616377		NR_039967	ENSG00000264099	MIR4803	-	microRNA 4803	ncRNA
36861	UPN36861	chr5	72166302	72166828	chr5:72166302-72166828	1	1	1	0		0		36861	chr5	72166302	72166828	+	0		intron (NM_005909, intron 2 of 6)	intron (NM_005909, intron 2 of 6)	-2902	NR_039967	100616377		NR_039967	ENSG00000264099	MIR4803	-	microRNA 4803	ncRNA
36863	UPN36863	chr5	72210616	72211262	chr5:72210616-72211262	1	1	1	0		0		36863	chr5	72210616	72211262	+	0		Intergenic	Intergenic	31311	NM_001324255	4131	Hs.335079	NM_005909	ENSG00000131711	MAP1B	FUTSCH|MAP5|PPP1R102	microtubule associated protein 1B	protein-coding
36868	UPN36868	chr5	72450962	72454470	chr5:72450962-72454470	1	2	3	0		0		36868	chr5	72450962	72454470	+	0		intron (NM_152625, intron 3 of 4)	intron (NM_152625, intron 3 of 4)	54706	NM_152625	167465	Hs.224794	NM_152625	ENSG00000178175	ZNF366	DC-SCRIPT|DCSCRIPT	zinc finger protein 366	protein-coding
36869	UPN36869	chr5	72486208	72486492	chr5:72486208-72486492	1	1	1	0		0		36869	chr5	72486208	72486492	+	0		intron (NM_152625, intron 1 of 4)	intron (NM_152625, intron 1 of 4)	21072	NM_152625	167465	Hs.224794	NM_152625	ENSG00000178175	ZNF366	DC-SCRIPT|DCSCRIPT	zinc finger protein 366	protein-coding
36870	UPN36870	chr5	72507666	72508497	chr5:72507666-72508497	1	1	1	0		0		36870	chr5	72507666	72508497	+	0		promoter-TSS (NM_152625)	promoter-TSS (NM_152625)	-659	NM_152625	167465	Hs.224794	NM_152625	ENSG00000178175	ZNF366	DC-SCRIPT|DCSCRIPT	zinc finger protein 366	protein-coding
36872	UPN36872	chr5	72556613	72557466	chr5:72556613-72557466	1	1	1	0		0		36872	chr5	72556613	72557466	+	0		promoter-TSS (NR_105008)	promoter-TSS (NR_105008)	-38	NR_105008	102503427	Hs.429280	NR_105008		LOC102503427	-	uncharacterized LOC102503427	ncRNA
36874	UPN36874	chr5	72599158	72600414	chr5:72599158-72600414	1	1	1	0		0		36874	chr5	72599158	72600414	+	0		intron (NR_105007, intron 1 of 2)	intron (NR_105007, intron 1 of 2)	42709	NR_105008	102503427	Hs.429280	NR_105008		LOC102503427	-	uncharacterized LOC102503427	ncRNA
36878	UPN36878	chr5	72936994	72940262	chr5:72936994-72940262	1	1	2	0		0		36878	chr5	72936994	72940262	+	0		Intergenic	HAL1ME|LINE|L1	-17353	NM_138782	115548	Hs.165762	NM_138782	ENSG00000157107	FCHO2	-	FCH domain only 2	protein-coding
36881	UPN36881	chr5	72953659	72954635	chr5:72953659-72954635	1	1	1	0		0		36881	chr5	72953659	72954635	+	0		Intergenic	Zaphod|DNA|hAT-Tip100	-1834	NM_138782	115548	Hs.165762	NM_138782	ENSG00000157107	FCHO2	-	FCH domain only 2	protein-coding
36882	UPN36882	chr5	72954762	72955718	chr5:72954762-72955718	1	1	1	0		0		36882	chr5	72954762	72955718	+	0		promoter-TSS (NM_001146032)	promoter-TSS (NM_001146032)	-741	NM_138782	115548	Hs.165762	NM_138782	ENSG00000157107	FCHO2	-	FCH domain only 2	protein-coding
36904	UPN36904	chr5	75054104	75054652	chr5:75054104-75054652	1	1	1	0		0		36904	chr5	75054104	75054652	+	0		Intergenic	CpG	-1735	NR_126375	104326191	Hs.582288	NR_126375	ENSG00000250889	LINC01336	-	long intergenic non-protein coding RNA 1336	ncRNA
36910	UPN36910	chr5	75566330	75567581	chr5:75566330-75567581	1	1	1	0		0		36910	chr5	75566330	75567581	+	0		intron (NR_144315, intron 3 of 13)	intron (NR_144315, intron 3 of 13)	-44521	NM_001276713	728780	Hs.370455	NM_001271529	ENSG00000189045	ANKDD1B	-	ankyrin repeat and death domain containing 1B	protein-coding
36918	UPN36918	chr5	76401804	76402469	chr5:76401804-76402469	1	1	1	0		0		36918	chr5	76401804	76402469	+	0		Intergenic	AluJo|SINE|Alu	-1119	NM_006633	10788	Hs.291030	NM_006633	ENSG00000145703	IQGAP2	-	IQ motif containing GTPase activating protein 2	protein-coding
36922	UPN36922	chr5	76545845	76547298	chr5:76545845-76547298	1	1	1	0		0		36922	chr5	76545845	76547298	+	0		promoter-TSS (NM_001285460)	promoter-TSS (NM_001285460)	-838	NM_001285460	10788	Hs.291030	NM_006633	ENSG00000145703	IQGAP2	-	IQ motif containing GTPase activating protein 2	protein-coding
36929	UPN36929	chr5	76716236	76717054	chr5:76716236-76717054	1	1	1	0		0		36929	chr5	76716236	76717054	+	0		intron (NM_001992, intron 1 of 1)	intron (NM_001992, intron 1 of 1)	602	NM_001311313	2149	Hs.482562	NM_001992	ENSG00000181104	F2R	CF2R|HTR|PAR-1|PAR1|TR	coagulation factor II thrombin receptor	protein-coding
36937	UPN36937	chr5	76850095	76853459	chr5:76850095-76853459	1	2	2	0		0		36937	chr5	76850095	76853459	+	0		intron (NM_130772, intron 1 of 4)	L2|LINE|L2	1776	NM_130772	170591	Hs.482563	NM_130772	ENSG00000171643	S100Z	Gm625|S100-zeta	S100 calcium binding protein Z	protein-coding
[truncated: 775,890 more chars]
