## Supplementary material for "Assessment of the Histone Mark-based Epigenomic Landscape in Human Myometrium at Term Pregnancy": Dataset_S3

### Sheet: Dataset S3
						Number of super enhancer in sample that overlaps union super enhancers			Parturition associated genome variants				Homer Peak Annotation
	Union SE serial number	Chromosome	Start	End	Union SE genome coordinates	Subject 2	Subject 1	Suject 3	Number of gestational duration associated SNPs	rsID for gestational duration associated SNPs	Number of preterm birth associated SNPs	rsID of preterm birth associated SNPs	PeakID..cmd.annotatePeaks.pl.peaks_union.bed.hg38.	Chr	Start	End	Strand	Peak.Score	Focus.Ratio.Region.Size	Annotation	Detailed.Annotation	Distance.to.TSS	Nearest.PromoterID	Entrez.ID	Nearest.Unigene	Nearest.Refseq	Nearest.Ensembl	Gene.Name	Gene.Alias	Gene.Description	Gene.Type
1	USE1	chr1	2189177	2216923	chr1:2189177-2216923	1	1	1	0		0		1	chr1	2189177	2216923	+	0		intron (NM_001282670, intron 3 of 7)	intron (NM_001282670, intron 3 of 7)	4683	NM_001146310	199990	Hs.107101	NM_182533	ENSG00000162585	FAAP20	C1orf86|FP7162	Fanconi anemia core complex associated protein 20	protein-coding
5	USE5	chr1	8104917	8141873	chr1:8104917-8141873	1	1	1	0		0		5	chr1	8104917	8141873	+	0		Intergenic	LTR8|LTR|ERV1	-85277	NR_125998	102724539	Hs.516816	NR_125998	ENSG00000227634	LINC01714	-	long intergenic non-protein coding RNA 1714	ncRNA
13	USE13	chr1	9428422	9450128	chr1:9428422-9450128	1	1	1	0		0		13	chr1	9428422	9450128	+	0		Intergenic	Intergenic	-10279	NR_104622	100506022	Hs.131775	NR_104622	ENSG00000284693	LOC100506022	-	uncharacterized LOC100506022	ncRNA
17	USE17	chr1	12140161	12188591	chr1:12140161-12188591	1	1	1	0		0		17	chr1	12140161	12188591	+	0		Intergenic	LTR78|LTR|ERV1	-2567	NR_107000	102465836		NR_107000	ENSG00000283789	MIR7846	hsa-mir-7846	microRNA 7846	ncRNA
18	USE18	chr1	12398566	12487197	chr1:12398566-12487197	1	1	1	0		0		18	chr1	12398566	12487197	+	0		intron (NM_015378, intron 65 of 69)	AluJb|SINE|Alu	-64365	NR_003022	677882	Hs.658450	NR_003022	ENSG00000266079	SNORA59B	ACA59	small nucleolar RNA, H/ACA box 59B	snoRNA
20	USE20	chr1	12539390	12557906	chr1:12539390-12557906	1	1	1	0		0		20	chr1	12539390	12557906	+	0		Intergenic	Intergenic	30375	NR_106788	102466722		NR_106788	ENSG00000276830	MIR6730	hsa-mir-6730	microRNA 6730	ncRNA
26	USE26	chr1	18946826	18966279	chr1:18946826-18966279	1	1	1	0		0		26	chr1	18946826	18966279	+	0		promoter-TSS (NM_001136265)	promoter-TSS (NM_001136265)	-220	NM_001136265	126917	Hs.466625	NM_001136265	ENSG00000169991	IFFO2	-	intermediate filament family orphan 2	protein-coding
27	USE27	chr1	19384163	19402739	chr1:19384163-19402739	1	1	1	0		0		27	chr1	19384163	19402739	+	0		intron (NM_001206541, intron 3 of 8)	intron (NM_001206541, intron 3 of 8)	81205	NM_001040126	54896	Hs.647620	NM_017765	ENSG00000040487	PQLC2	-	PQ loop repeat containing 2	protein-coding
28	USE28	chr1	19413653	19496787	chr1:19413653-19496787	2	1	1	0		0		28	chr1	19413653	19496787	+	0		intron (NM_001206541, intron 1 of 8)	intron (NM_001206541, intron 1 of 8)	29487	NM_001282162	832	Hs.432760	NM_004930	ENSG00000077549	CAPZB	CAPB|CAPPB|CAPZ	capping actin protein of muscle Z-line subunit beta	protein-coding
30	USE30	chr1	21316729	21345882	chr1:21316729-21345882	1	1	1	0		0		30	chr1	21316729	21345882	+	0		intron (NM_001113348, intron 1 of 18)	AluSc|SINE|Alu	14236	NM_001113348	1889	Hs.195080	NM_001397	ENSG00000117298	ECE1	ECE	endothelin converting enzyme 1	protein-coding
31	USE31	chr1	21894061	21944999	chr1:21894061-21944999	1	1	1	0		0		31	chr1	21894061	21944999	+	0		intron (NM_005529, intron 1 of 96)	intron (NM_005529, intron 1 of 96)	17767	NM_005529	3339	Hs.562227	NM_005529	ENSG00000142798	HSPG2	HSPG|PLC|PRCAN|SJA|SJS|SJS1	heparan sulfate proteoglycan 2	protein-coding
38	USE38	chr1	25231863	25248319	chr1:25231863-25248319	1	1	1	0		0		38	chr1	25231863	25248319	+	0		Intergenic	CpG	7428	NR_135781	57035	Hs.259412	NM_020317	ENSG00000117616	RSRP1	C1orf63|NPD014	arginine and serine rich protein 1	protein-coding
40	USE40	chr1	26274227	26292469	chr1:26274227-26292469	1	1	1	0		0		40	chr1	26274227	26292469	+	0		intron (NM_001077262, intron 8 of 10)	L2c|LINE|L2	3626	NM_031286	83442	Hs.109051	NM_031286	ENSG00000142669	SH3BGRL3	HEL-S-297|SH3BP-1|TIP-B1	SH3 domain binding glutamate rich protein like 3	protein-coding
47	USE47	chr1	27858340	27894621	chr1:27858340-27894621	1	1	1	0		0		47	chr1	27858340	27894621	+	0		intron (NM_001105556, intron 1 of 5)	(GGCA)n|Simple_repeat|Simple_repeat	3937	NM_001286115	9473	Hs.10649	NM_004848	ENSG00000130775	THEMIS2	C1orf38|ICB-1|ICB1	thymocyte selection associated family member 2	protein-coding
51	USE51	chr1	30742837	30762025	chr1:30742837-30762025	1	1	1	0		0		51	chr1	30742837	30762025	+	0		intron (NM_006762, intron 1 of 7)	L2c|LINE|L2	5405	NM_006762	7805	Hs.371021	NM_006762	ENSG00000162511	LAPTM5	CLAST6	lysosomal protein transmembrane 5	protein-coding
55	USE55	chr1	31572652	31591778	chr1:31572652-31591778	1	1	1	0		0		55	chr1	31572652	31591778	+	0		intron (NM_001204414, intron 3 of 10)	AluJb|SINE|Alu	4070	NM_001204415	64129	Hs.199368	NM_022164	ENSG00000142910	TINAGL1	ARG1|LCN7|LIECG3|TINAGRP	tubulointerstitial nephritis antigen like 1	protein-coding
56	USE56	chr1	31920749	31962145	chr1:31920749-31962145	1	1	1	0		0		56	chr1	31920749	31962145	+	0		Intergenic	AluSq|SINE|Alu	-3060	NM_080391	8073	Hs.470477	NM_003479	ENSG00000184007	PTP4A2	HH13|HH7-2|HU-PP-1|OV-1|PRL-2|PRL2|PTP4A|PTPCAAX2|ptp-IV1a|ptp-IV1b	protein tyrosine phosphatase type IVA, member 2	protein-coding
58	USE58	chr1	32979943	32999500	chr1:32979943-32999500	1	1	1	0		0		58	chr1	32979943	32999500	+	0		Intergenic	Intergenic	-24908	NM_001300826	127544	Hs.591504	NM_153341	ENSG00000116514	RNF19B	IBRDC3|NKLAM	ring finger protein 19B	protein-coding
59	USE59	chr1	33325970	33351205	chr1:33325970-33351205	1	1	1	0		0		59	chr1	33325970	33351205	+	0		intron (NM_198040, intron 8 of 13)	intron (NM_198040, intron 8 of 13)	-6095	NR_037400	100500853		NR_037400	ENSG00000284154	MIR3605	mir-3605	microRNA 3605	ncRNA
61	USE61	chr1	37471290	37487648	chr1:37471290-37487648	1	1	1	0		0		61	chr1	37471290	37487648	+	0		promoter-TSS (NR_106790)	promoter-TSS (NR_106790)	-761	NR_106790	102465438		NR_106790	ENSG00000283724	MIR6732	hsa-mir-6732	microRNA 6732	ncRNA
62	USE62	chr1	37989349	38016544	chr1:37989349-38016544	1	1	1	0		0		62	chr1	37989349	38016544	+	0		intron (NM_004468, intron 1 of 5)	AluSq2|SINE|Alu	2569	NM_004468	2275	Hs.57687	NM_004468	ENSG00000183386	FHL3	SLIM2	four and a half LIM domains 3	protein-coding
63	USE63	chr1	39172518	39207255	chr1:39172518-39207255	1	1	1	0		0		63	chr1	39172518	39207255	+	0		intron (NM_012090, intron 1 of 92)	intron (NM_012090, intron 1 of 92)	105719	NM_012090	23499	Hs.472475	NM_012090	ENSG00000127603	MACF1	ABP620|ACF7|MACF|OFC4	microtubule-actin crosslinking factor 1	protein-coding
65	USE65	chr1	40373596	40405348	chr1:40373596-40405348	1	1	1	1	rs2221056	1	rs2221056	65	chr1	40373596	40405348	+	0		intron (NM_001198978, intron 1 of 9)	intron (NM_001198978, intron 1 of 9)	-3873	NM_001198979	64744	Hs.15200	NM_022733	ENSG00000084070	SMAP2	SMAP1L	small ArfGAP2	protein-coding
68	USE68	chr1	44798845	44827577	chr1:44798845-44827577	1	1	1	0		0		68	chr1	44798845	44827577	+	0		exon (NM_001136537, exon 6 of 8)	exon (NM_001136537, exon 6 of 8)	4729	NM_001136537	149478	Hs.632400	NM_001136537	ENSG00000222009	BTBD19	-	BTB domain containing 19	protein-coding
71	USE71	chr1	54269944	54299804	chr1:54269944-54299804	1	1	1	0		0		71	chr1	54269944	54299804	+	0		intron (NM_001009955, intron 4 of 16)	intron (NM_001009955, intron 4 of 16)	48431	NR_103541	619518	Hs.591438	NM_001034847	ENSG00000198711	SSBP3-AS1	C1orf191|MST128|MSTP128	SSBP3 antisense RNA 1	ncRNA
77	USE77	chr1	99635357	99664236	chr1:99635357-99664236	1	1	1	0		0		77	chr1	99635357	99664236	+	0		intron (NM_017734, intron 1 of 7)	intron (NM_017734, intron 1 of 7)	3921	NM_017734	54873	Hs.483993	NM_017734	ENSG00000099260	PALMD	C1orf11|PALML	palmdelphin	protein-coding
86	USE86	chr1	145977375	146011131	chr1:145977375-146011131	1	1	1	0		0		86	chr1	145977375	146011131	+	0		intron (NM_006472, intron 6 of 7)	intron (NM_006472, intron 6 of 7)	1469	NM_001313972	10628	Hs.533977	NM_006472	ENSG00000265972	TXNIP	ARRDC6|EST01027|HHCPA78|THIF|VDUP1	thioredoxin interacting protein	protein-coding
87	USE87	chr1	150148357	150166416	chr1:150148357-150166416	1	1	1	0		0		87	chr1	150148357	150166416	+	0		exon (NM_016274, exon 5 of 6)	exon (NM_016274, exon 5 of 6)	-3342	NR_135098	105371433	Hs.599366	NR_135098		LOC105371433	-	uncharacterized LOC105371433	ncRNA
88	USE88	chr1	150548628	150582999	chr1:150548628-150582999	1	1	1	0		0		88	chr1	150548628	150582999	+	0		intron (NR_104133, intron 2 of 3)	AluJb|SINE|Alu	8739	NR_104133	574406	Hs.516243	NM_001025493	ENSG00000203804	ADAMTSL4-AS1	C1orf138	ADAMTSL4 antisense RNA 1	ncRNA
89	USE89	chr1	150603242	150630731	chr1:150603242-150630731	1	1	1	0		0		89	chr1	150603242	150630731	+	0		Intergenic	Intergenic	12147	NM_207046	2029	Hs.632456	NM_004436	ENSG00000143420	ENSA	ARPP-19e	endosulfine alpha	protein-coding
93	USE93	chr1	153531664	153555084	chr1:153531664-153555084	1	1	1	0		0		93	chr1	153531664	153555084	+	0		TTS (NM_019554)	TTS (NM_019554)	-1609	NM_002962	6276	Hs.2960	NM_002962	ENSG00000196420	S100A5	S100D	S100 calcium binding protein A5	protein-coding
100	USE100	chr1	154952257	154984136	chr1:154952257-154984136	1	1	1	0		0		100	chr1	154952257	154984136	+	0		intron (NM_183001, intron 5 of 11)	intron (NM_183001, intron 5 of 11)	2551	NM_001130040	6464	Hs.433795	NM_003029	ENSG00000160691	SHC1	SHC|SHCA	SHC adaptor protein 1	protein-coding
101	USE101	chr1	154999206	155018260	chr1:154999206-155018260	1	1	1	0		0		101	chr1	154999206	155018260	+	0		intron (NM_001256455, intron 1 of 2)	intron (NM_001256455, intron 1 of 2)	6103	NR_049765	51043	Hs.729279	NM_001252406	ENSG00000160685	ZBTB7B	CKROX|THPOK|ZBTB15|ZFP-67|ZFP67|ZNF857B|c-KROX|hcKROX	zinc finger and BTB domain containing 7B	protein-coding
103	USE103	chr1	155241244	155262886	chr1:155241244-155262886	1	1	1	0		0		103	chr1	155241244	155262886	+	0		intron (NM_001267608, intron 4 of 10)	intron (NM_001267608, intron 4 of 10)	3418	NM_198264	10712	Hs.348308	NM_006589	ENSG00000160767	FAM189B	C1orf2|COTE1	family with sequence similarity 189 member B	protein-coding
104	USE104	chr1	155960772	155991407	chr1:155960772-155991407	1	1	1	0		0		104	chr1	155960772	155991407	+	0		intron (NM_001350112, intron 1 of 21)	intron (NM_001350112, intron 1 of 21)	2086	NM_001350111	9181	Hs.743352	NM_004723	ENSG00000116584	ARHGEF2	GEF|GEF-H1|GEFH1|LFP40|NEDMHM|P40	Rho/Rac guanine nucleotide exchange factor 2	protein-coding
105	USE105	chr1	156089826	156162681	chr1:156089826-156162681	1	2	2	0		0		105	chr1	156089826	156162681	+	0		intron (NM_001257374, intron 1 of 12)	intron (NM_001257374, intron 1 of 12)	136	NM_001257374	4000	Hs.594444	NM_005572	ENSG00000160789	LMNA	CDCD1|CDDC|CMD1A|CMT2B1|EMD2|FPL|FPLD|FPLD2|HGPS|IDC|LDP1|LFP|LGMD1B|LMN1|LMNC|LMNL1|MADA|PRO1	lamin A/C	protein-coding
107	USE107	chr1	156487477	156511450	chr1:156487477-156511450	1	1	1	0		0		107	chr1	156487477	156511450	+	0		intron (NM_005920, intron 1 of 11)	intron (NM_005920, intron 1 of 11)	1379	NM_005920	4209	Hs.314327	NM_005920	ENSG00000116604	MEF2D	-	myocyte enhancer factor 2D	protein-coding
112	USE112	chr1	159909211	159926207	chr1:159909211-159926207	1	1	1	0		0		112	chr1	159909211	159926207	+	0		TTS (NM_003564)	TTS (NM_003564)	6008	NM_001277224	8407	Hs.517168	NM_003564	ENSG00000158710	TAGLN2	HA1756	transgelin 2	protein-coding
116	USE116	chr1	161153300	161218653	chr1:161153300-161218653	1	1	1	0		0		116	chr1	161153300	161218653	+	0		Intergenic	L3|LINE|CR1	-8008	NM_001199873	8703	Hs.321231	NM_003779	ENSG00000158850	B4GALT3	beta4Gal-T3	beta-1,4-galactosyltransferase 3	protein-coding
127	USE127	chr1	183566671	183610109	chr1:183566671-183610109	1	1	1	0		0		127	chr1	183566671	183610109	+	0		intron (NM_001190789, intron 1 of 12)	AluSx|SINE|Alu	2214	NM_001190794	4688	Hs.587558	NM_000433	ENSG00000116701	NCF2	NCF-2|NOXA2|P67-PHOX|P67PHOX	neutrophil cytosolic factor 2	protein-coding
133	USE133	chr1	201480350	201513037	chr1:201480350-201513037	1	1	1	0		0		133	chr1	201480350	201513037	+	0		promoter-TSS (NM_001193572)	promoter-TSS (NM_001193572)	-120	NM_001193572	1465	Hs.108080	NM_004078	ENSG00000159176	CSRP1	CRP|CRP1|CSRP|CYRP|D1S181E|HEL-141|HEL-S-286	cysteine and glycine rich protein 1	protein-coding
135	USE135	chr1	201896169	201919902	chr1:201896169-201919902	1	1	1	0		0		135	chr1	201896169	201919902	+	0		intron (NM_012134, intron 1 of 2)	intron (NM_012134, intron 1 of 2)	19358	NM_198149	149345	Hs.632471	NM_198149	ENSG00000198892	SHISA4	C1orf40|TMEM58	shisa family member 4	protein-coding
137	USE137	chr1	203263545	203292643	chr1:203263545-203292643	1	1	1	0		0		137	chr1	203263545	203292643	+	0		Intergenic	(TCTCTG)n|Simple_repeat|Simple_repeat	-9058	NR_117097	100506775	Hs.443859	NR_117097	ENSG00000231507	LINC01353	-	long intergenic non-protein coding RNA 1353	ncRNA
140	USE140	chr1	203624731	203655151	chr1:203624731-203655151	1	1	1	0		0		140	chr1	203624731	203655151	+	0		intron (NM_001001396, intron 1 of 21)	intron (NM_001001396, intron 1 of 21)	13154	NM_001001396	493	Hs.343522	NM_001684	ENSG00000058668	ATP2B4	ATP2B2|MXRA1|PMCA4|PMCA4b|PMCA4x	ATPase plasma membrane Ca2+ transporting 4	protein-coding
141	USE141	chr1	203662310	203703687	chr1:203662310-203703687	1	1	1	0		0		141	chr1	203662310	203703687	+	0		5' UTR (NM_001684, exon 2 of 21)	5' UTR (NM_001684, exon 2 of 21)	-46583	NR_003019	677843	Hs.676135	NR_003019	ENSG00000221643	SNORA77	ACA63|SNORA77A	small nucleolar RNA, H/ACA box 77	snoRNA
144	USE144	chr1	205283779	205302544	chr1:205283779-205302544	1	1	1	0		0		144	chr1	205283779	205302544	+	0		Intergenic	L2c|LINE|L2	28630	NM_030952	81788	Hs.497512	NM_030952	ENSG00000163545	NUAK2	SNARK	NUAK family kinase 2	protein-coding
146	USE146	chr1	206551552	206592108	chr1:206551552-206592108	1	1	1	0		0		146	chr1	206551552	206592108	+	0		intron (NM_182665, intron 1 of 4)	intron (NM_182665, intron 1 of 4)	14666	NM_182665	83593	Hs.497579	NM_031437	ENSG00000266094	RASSF5	Maxp1|NORE1|NORE1A|NORE1B|RAPL|RASSF3	Ras association domain family member 5	protein-coding
152	USE152	chr1	223699499	223732105	chr1:223699499-223732105	1	1	1	0		0		152	chr1	223699499	223732105	+	0		intron (NM_001748, intron 1 of 20)	MIRc|SINE|MIR	3385	NM_001748	824	Hs.350899	NM_001748	ENSG00000162909	CAPN2	CANP2|CANPL2|CANPml|mCANP	calpain 2	protein-coding
156	USE156	chr1	226642440	226740392	chr1:226642440-226740392	1	1	1	0		0		156	chr1	226642440	226740392	+	0		intron (NM_002221, intron 2 of 7)	intron (NM_002221, intron 2 of 7)	-16348	NR_103784	100506443	Hs.664293	NR_103784		ITPKB-IT1	-	ITPKB intronic transcript 1	ncRNA
158	USE158	chr1	234515261	234546194	chr1:234515261-234546194	1	1	1	0		0		158	chr1	234515261	234546194	+	0		intron (NR_038426, intron 2 of 2)	intron (NR_038426, intron 2 of 2)	1052	NR_038426	100506795	Hs.448989	NR_038426	ENSG00000231768	LINC01354	-	long intergenic non-protein coding RNA 1354	ncRNA
159	USE159	chr1	234598664	234620500	chr1:234598664-234620500	1	1	1	0		0		159	chr1	234598664	234620500	+	0		promoter-TSS (NM_001077397)	promoter-TSS (NM_001077397)	-57	NM_001077397	359948	Hs.350268	NM_182972	ENSG00000168264	IRF2BP2	CVID14	interferon regulatory factor 2 binding protein 2	protein-coding
162	USE162	chr1	234954057	235000646	chr1:234954057-235000646	1	1	1	0		0		162	chr1	234954057	235000646	+	0		Intergenic	Intergenic	-13352	NR_125945	101927851	Hs.520684	NR_125945	ENSG00000238005	LOC101927851	-	uncharacterized LOC101927851	ncRNA
164	USE164	chr1	235062296	235084368	chr1:235062296-235084368	1	1	1	0		0		164	chr1	235062296	235084368	+	0		Intergenic	Intergenic	-3514	NR_027454	731656	Hs.702477	NR_027454		LINC01348	-	long intergenic non-protein coding RNA 1348	ncRNA
176	USE176	chr10	4655354	4680228	chr10:4655354-4680228	1	1	1	0		0		176	chr10	4655354	4680228	+	0		intron (NR_024475, intron 1 of 3)	MLT1A0|LTR|ERVL-MaLR	10279	NR_024475	100216001	Hs.634869	NR_024475	ENSG00000231298	MANCR	LINC00704	mitotically associated long non coding RNA	ncRNA
182	USE182	chr10	11160287	11180909	chr10:11160287-11180909	1	1	1	0		0		182	chr10	11160287	11180909	+	0		intron (NM_001326339, intron 2 of 11)	intron (NM_001326339, intron 2 of 11)	5568	NM_001083591	10659	Hs.309288	NM_006561	ENSG00000048740	CELF2	BRUNOL3|CELF-2|CUG-BP2|CUGBP2|ETR-3|ETR3|NAPOR	CUGBP Elav-like family member 2	protein-coding
185	USE185	chr10	16985518	17009898	chr10:16985518-17009898	1	1	1	0		0		185	chr10	16985518	17009898	+	0		intron (NM_001081, intron 28 of 66)	intron (NM_001081, intron 28 of 66)	132109	NM_001081	8029	Hs.166206	NM_001081	ENSG00000107611	CUBN	IFCR|MGA1|gp280	cubilin	protein-coding
187	USE187	chr10	18178655	18204899	chr10:18178655-18204899	1	1	1	0		0		187	chr10	18178655	18204899	+	0		intron (NM_201572, intron 2 of 13)	L1PB1|LINE|L1	50964	NM_201572	783	Hs.59093	NM_000724	ENSG00000165995	CACNB2	CACNLB2|CAVB2|MYSB	calcium voltage-gated channel auxiliary subunit beta 2	protein-coding
188	USE188	chr10	21509510	21535858	chr10:21509510-21535858	1	1	1	0		0		188	chr10	21509510	21535858	+	0		intron (NM_207371, intron 2 of 3)	intron (NM_207371, intron 2 of 3)	2998	NM_207371	387640	Hs.350848	NM_207371	ENSG00000180592	SKIDA1	C10orf140|DLN-1	SKI/DACH domain containing 1	protein-coding
192	USE192	chr10	29630839	29648693	chr10:29630839-29648693	1	1	1	0		0		192	chr10	29630839	29648693	+	0		intron (NM_001323599, intron 3 of 38)	intron (NM_001323599, intron 3 of 38)	-4794	NM_021738	6840	Hs.499209	NM_003174	ENSG00000197321	SVIL	-	supervillin	protein-coding
204	USE204	chr10	44958086	44985277	chr10:44958086-44985277	1	1	1	0		0		204	chr10	44958086	44985277	+	0		intron (NM_032023, intron 2 of 10)	MIRb|SINE|MIR	7201	NM_007021	11067	Hs.93675	NM_007021	ENSG00000165507	DEPP1	C10orf10|DEPP|FIG|Fseg	DEPP1, autophagy regulator	protein-coding
207	USE207	chr10	62036443	62086132	chr10:62036443-62086132	1	1	1	0		0		207	chr10	62036443	62086132	+	0		intron (NM_001244638, intron 4 of 6)	intron (NM_001244638, intron 4 of 6)	12076	NM_001244638	84159	Hs.535297	NM_032199	ENSG00000150347	ARID5B	DESRT|MRF-2|MRF2	AT-rich interaction domain 5B	protein-coding
210	USE210	chr10	69043786	69068659	chr10:69043786-69068659	1	1	1	0		0		210	chr10	69043786	69068659	+	0		Intergenic	Intergenic	-31224	NM_001321053	5552	Hs.1908	NM_002727	ENSG00000122862	SRGN	PPG|PRG|PRG1	serglycin	protein-coding
213	USE213	chr10	71711235	71777310	chr10:71711235-71777310	1	1	1	0		0		213	chr10	71711235	71777310	+	0		intron (NM_022124, intron 36 of 67)	intron (NM_022124, intron 36 of 67)	-6448	NM_001168390	414152	Hs.568788	NM_001164375	ENSG00000214688	C10orf105	-	chromosome 10 open reading frame 105	protein-coding
215	USE215	chr10	72241873	72262147	chr10:72241873-72262147	1	1	1	0		0		215	chr10	72241873	72262147	+	0		Intergenic	AluJo|SINE|Alu	-21909	NM_019058	54541	Hs.744875	NM_019058	ENSG00000168209	DDIT4	Dig2|REDD-1|REDD1	DNA damage inducible transcript 4	protein-coding
216	USE216	chr10	72305402	72337308	chr10:72305402-72337308	1	1	1	0		0		216	chr10	72305402	72337308	+	0		Intergenic	Intergenic	33794	NM_017626	54788	Hs.500013	NM_017626	ENSG00000148719	DNAJB12	DJ10	DnaJ heat shock protein family (Hsp40) member B12	protein-coding
220	USE220	chr10	79066480	79086360	chr10:79066480-79086360	1	1	1	0		0		220	chr10	79066480	79086360	+	0		intron (NM_020338, intron 1 of 24)	intron (NM_020338, intron 1 of 24)	7385	NM_020338	57178	Hs.193118	NM_020338	ENSG00000108175	ZMIZ1	MIZ|RAI17|TRAFIP10|ZIMP10	zinc finger MIZ-type containing 1	protein-coding
221	USE221	chr10	79135180	79165756	chr10:79135180-79165756	1	1	1	0		0		221	chr10	79135180	79165756	+	0		intron (NM_020338, intron 3 of 24)	intron (NM_020338, intron 3 of 24)	81433	NM_020338	57178	Hs.193118	NM_020338	ENSG00000108175	ZMIZ1	MIZ|RAI17|TRAFIP10|ZIMP10	zinc finger MIZ-type containing 1	protein-coding
234	USE234	chr10	93453554	93483116	chr10:93453554-93483116	1	1	1	0		0		234	chr10	93453554	93483116	+	0		intron (NM_013451, intron 1 of 53)	MIRb|SINE|MIR	13982	NM_013451	26509	Hs.602086	NM_013451	ENSG00000138119	MYOF	FER1L3	myoferlin	protein-coding
235	USE235	chr10	95259904	95295301	chr10:95259904-95295301	1	1	1	0		0		235	chr10	95259904	95295301	+	0		intron (NM_020992, intron 1 of 6)	AluSx|SINE|Alu	13546	NM_020992	9124	Hs.368525	NM_020992	ENSG00000107438	PDLIM1	CLIM1|CLP-36|CLP36|HEL-S-112|hCLIM1	PDZ and LIM domain 1	protein-coding
236	USE236	chr10	95407139	95520043	chr10:95407139-95520043	1	2	2	0		0		236	chr10	95407139	95520043	+	0		intron (NM_001290295, intron 2 of 24)	intron (NM_001290295, intron 2 of 24)	-22411	NM_001290298	10580	Hs.38621	NM_006434	ENSG00000095637	SORBS1	CAP|FLAF2|R85FL|SH3D5|SH3P12|SORB1	sorbin and SH3 domain containing 1	protein-coding
246	USE246	chr10	104320918	104340423	chr10:104320918-104340423	1	1	1	0		0		246	chr10	104320918	104340423	+	0		intron (NM_001272013, intron 1 of 1)	intron (NM_001272013, intron 1 of 1)	-1678	NM_001272012	85450	Hs.523252	NM_033397	ENSG00000148841	ITPRIP	DANGER|KIAA1754|bA127L20|bA127L20.2	inositol 1,4,5-trisphosphate receptor interacting protein	protein-coding
248	USE248	chr10	110487356	110508796	chr10:110487356-110508796	1	1	1	0		0		248	chr10	110487356	110508796	+	0		5' UTR (NM_004419, exon 1 of 4)	5' UTR (NM_004419, exon 1 of 4)	209	NM_004419	1847	Hs.2128	NM_004419	ENSG00000138166	DUSP5	DUSP|HVH3	dual specificity phosphatase 5	protein-coding
249	USE249	chr10	110857234	110874925	chr10:110857234-110874925	1	1	1	0		0		249	chr10	110857234	110874925	+	0		Intergenic	Intergenic	4825	NR_026932	282997	Hs.599931	NR_026932		PDCD4-AS1	-	PDCD4 antisense RNA 1	ncRNA
251	USE251	chr10	117531004	117554065	chr10:117531004-117554065	1	1	1	0		0		251	chr10	117531004	117554065	+	0		promoter-TSS (NR_144378)	promoter-TSS (NR_144378)	55	NR_144378	196047	Hs.312592	NR_002791	ENSG00000229847	EMX2OS	EMX2-AS1|NCRNA00045	EMX2 opposite strand/antisense RNA	ncRNA
255	USE255	chr10	124629934	124659640	chr10:124629934-124659640	1	1	1	0		0		255	chr10	124629934	124659640	+	0		intron (NM_014661, intron 4 of 4)	intron (NM_014661, intron 4 of 4)	-59241	NR_120631	101927944	Hs.437448	NR_120630		FAM53B-AS1	-	FAM53B antisense RNA 1	ncRNA
256	USE256	chr10	124667602	124745904	chr10:124667602-124745904	2	1	1	0		0		256	chr10	124667602	124745904	+	0		5' UTR (NM_014661, exon 2 of 5)	5' UTR (NM_014661, exon 2 of 5)	2725	NR_120630	101927944	Hs.437448	NR_120630		FAM53B-AS1	-	FAM53B antisense RNA 1	ncRNA
259	USE259	chr10	128044960	128066259	chr10:128044960-128066259	1	1	1	0		0		259	chr10	128044960	128066259	+	0		intron (NM_001323357, intron 3 of 16)	MER5A1|DNA|hAT-Charlie	6816	NR_136149	105378553		NR_136149		AS-PTPRE	-	lncRNA antisense to PTPRE protein-coding gene	ncRNA
260	USE260	chr10	132394795	132423501	chr10:132394795-132423501	1	1	1	0		0		260	chr10	132394795	132423501	+	0		intron (NM_138499, intron 2 of 2)	intron (NM_138499, intron 2 of 2)	11950	NM_138499	170394	Hs.527751	NM_138499	ENSG00000171813	PWWP2B	PWWP2|bA432J24.1|pp8607	PWWP domain containing 2B	protein-coding
261	USE261	chr11	305267	337036	chr11:305267-337036	1	1	1	0		0		261	chr11	305267	337036	+	0		promoter-TSS (NR_049759)	promoter-TSS (NR_049759)	-237	NM_021034	10410	Hs.374650	NM_021034	ENSG00000142089	IFITM3	1-8U|DSPA2b|IP15	interferon induced transmembrane protein 3	protein-coding
265	USE265	chr11	818353	846743	chr11:818353-846743	1	1	1	0		0		265	chr11	818353	846743	+	0		promoter-TSS (NM_139029)	promoter-TSS (NM_139029)	-404	NM_139029	977	Hs.654379	NM_004357	ENSG00000177697	CD151	GP27|MER2|PETA-3|RAPH|SFA1|TSPAN24	CD151 molecule (Raph blood group)	protein-coding
268	USE268	chr11	1837920	1856285	chr11:1837920-1856285	1	1	1	0		0		268	chr11	1837920	1856285	+	0		Intergenic	Intergenic	-5868	NM_002339	4046	Hs.56729	NM_002339	ENSG00000130592	LSP1	WP34|pp52	lymphocyte-specific protein 1	protein-coding
269	USE269	chr11	1862874	1891462	chr11:1862874-1891462	1	1	1	0		0		269	chr11	1862874	1891462	+	0		intron (NM_001013254, intron 1 of 10)	intron (NM_001013254, intron 1 of 10)	-2877	NR_107001	102465993		NR_107001	ENSG00000284594	MIR7847	hsa-mir-7847	microRNA 7847	ncRNA
273	USE273	chr11	2374918	2402416	chr11:2374918-2402416	1	1	1	0		0		273	chr11	2374918	2402416	+	0		intron (NM_004356, intron 1 of 7)	intron (NM_004356, intron 1 of 7)	-10675	NR_108080	101927682	Hs.675920	NR_108080	ENSG00000238184	CD81-AS1	-	CD81 antisense RNA 1	ncRNA
276	USE276	chr11	6602524	6619799	chr11:6602524-6619799	1	1	1	0		0		276	chr11	6602524	6619799	+	0		TTS (NM_001278442)	TTS (NM_001278442)	1083	NM_006284	6881	Hs.5158	NM_006284	ENSG00000166337	TAF10	TAF2A|TAF2H|TAFII30	TATA-box binding protein associated factor 10	protein-coding
277	USE277	chr11	8681662	8733874	chr11:8681662-8733874	1	2	2	0		0		277	chr11	8681662	8733874	+	0		intron (NM_213618, intron 12 of 19)	intron (NM_213618, intron 12 of 19)	22329	NR_002977	677826	Hs.745552	NR_002977	ENSG00000212607	SNORA3B	ACA3-2|SNORA45|SNORA45B	small nucleolar RNA, H/ACA box 3B	snoRNA
279	USE279	chr11	10579887	10628411	chr11:10579887-10628411	1	1	1	0		0		279	chr11	10579887	10628411	+	0		intron (NM_001100163, intron 13 of 20)	intron (NM_001100163, intron 13 of 20)	-35331	NM_006691	10894	Hs.655332	NM_006691	ENSG00000133800	LYVE1	CRSBP-1|HAR|LYVE-1|XLKD1	lymphatic vessel endothelial hyaluronan receptor 1	protein-coding
282	USE282	chr11	12065981	12090954	chr11:12065981-12090954	1	1	1	0		0		282	chr11	12065981	12090954	+	0		Intergenic	AluSq2|SINE|Alu	-32109	NR_144415	9645	Hs.501928	NM_014632	ENSG00000133816	MICAL2	MICAL-2|MICAL2PV1|MICAL2PV2	microtubule associated monooxygenase, calponin and LIM domain containing 2	protein-coding
283	USE283	chr11	12109993	12145541	chr11:12109993-12145541	1	1	1	0		0		283	chr11	12109993	12145541	+	0		intron (NM_001346293, intron 2 of 26)	intron (NM_001346293, intron 2 of 26)	-10623	NM_001282664	9645	Hs.501928	NM_014632	ENSG00000133816	MICAL2	MICAL-2|MICAL2PV1|MICAL2PV2	microtubule associated monooxygenase, calponin and LIM domain containing 2	protein-coding
284	USE284	chr11	12156008	12186935	chr11:12156008-12186935	1	1	1	0		0		284	chr11	12156008	12186935	+	0		intron (NM_001282663, intron 3 of 27)	intron (NM_001282663, intron 3 of 27)	7788	NR_106739	102466906		NR_106739	ENSG00000275373	MIR6124	hsa-mir-6124	microRNA 6124	ncRNA
288	USE288	chr11	33689452	33707632	chr11:33689452-33707632	1	1	1	0		1	rs2746600	288	chr11	33689452	33707632	+	0		intron (NM_001166692, intron 1 of 1)	intron (NM_001166692, intron 1 of 1)	2198	NM_001166692	100131378	Hs.709466	NM_001166692	ENSG00000205177	C11orf91	-	chromosome 11 open reading frame 91	protein-coding
291	USE291	chr11	35157608	35185495	chr11:35157608-35185495	1	1	1	0		0		291	chr11	35157608	35185495	+	0		intron (NM_001001392, intron 1 of 3)	intron (NM_001001392, intron 1 of 3)	8601	NR_145794	109623487		NR_145794		SNORD164	-	small nucleolar RNA, C/D box 164	snoRNA
296	USE296	chr11	47373864	47418120	chr11:47373864-47418120	1	1	1	0		0		296	chr11	47373864	47418120	+	0		Intergenic	Intergenic	-4978	NR_039707	100616222		NR_039707	ENSG00000264583	MIR4487	mir-4487	microRNA 4487	ncRNA
303	USE303	chr11	61888245	61928728	chr11:61888245-61928728	1	1	1	0		0		303	chr11	61888245	61928728	+	0		intron (NM_001271686, intron 1 of 8)	L2a|LINE|L2	9123	NM_013401	5866	Hs.13759	NM_013401	ENSG00000167994	RAB3IL1	GRAB	RAB3A interacting protein like 1	protein-coding
304	USE304	chr11	61949312	61975375	chr11:61949312-61975375	1	1	1	0		0		304	chr11	61949312	61975375	+	0		exon (NM_004183, exon 10 of 11)	exon (NM_004183, exon 10 of 11)	5317	NM_002032	2495	Hs.524910	NM_002032	ENSG00000167996	FTH1	FHC|FTH|FTHL6|HFE5|PIG15|PLIF	ferritin heavy chain 1	protein-coding
306	USE306	chr11	62535903	62561238	chr11:62535903-62561238	1	1	1	0		0		306	chr11	62535903	62561238	+	0		Intergenic	AluSz|SINE|Alu	-1710	NM_024060	79026	Hs.502756	NM_001620	ENSG00000124942	AHNAK	AHNAKRS|PM227	AHNAK nucleoprotein	protein-coding
307	USE307	chr11	62664578	62679771	chr11:62664578-62679771	1	1	1	0		0		307	chr11	62664578	62679771	+	0		promoter-TSS (NM_024099)	promoter-TSS (NM_024099)	-405	NM_024099	79081	Hs.9061	NM_024099	ENSG00000162194	LBHD1	C11orf48	LBH domain containing 1	protein-coding
308	USE308	chr11	64224937	64253067	chr11:64224937-64253067	1	1	1	1	rs10897477	0		308	chr11	64224937	64253067	+	0		3' UTR (NM_001243733, exon 7 of 7)	3' UTR (NM_001243733, exon 7 of 7)	-1939	NM_004470	2286	Hs.227729	NM_004470	ENSG00000173486	FKBP2	FKBP-13|PPIase	FK506 binding protein 2	protein-coding
311	USE311	chr11	64844553	64888432	chr11:64844553-64888432	1	1	1	0		0		311	chr11	64844553	64888432	+	0		intron (NM_001282444, intron 4 of 6)	AluJo|SINE|Alu	12276	NM_006795	10938	Hs.523774	NM_006795	ENSG00000110047	EHD1	H-PAST|HPAST1|PAST|PAST1	EH domain containing 1	protein-coding
313	USE313	chr11	65468918	65510935	chr11:65468918-65510935	1	1	1	0		0		313	chr11	65468918	65510935	+	0		Intergenic	Intergenic	-7812	NR_144567	378938	Hs.621695	NR_002819	ENSG00000251562	MALAT1	HCN|LINC00047|NCRNA00047|NEAT2|PRO2853	metastasis associated lung adenocarcinoma transcript 1 (non-protein coding)	ncRNA
314	USE314	chr11	65554195	65595617	chr11:65554195-65595617	1	1	1	0		0		314	chr11	65554195	65595617	+	0		TTS (NM_152832)	TTS (NM_152832)	-1132	NM_001351087	254102	Hs.502867	NM_001099409	ENSG00000173442	EHBP1L1	-	EH domain binding protein 1 like 1	protein-coding
318	USE318	chr11	66311969	66337225	chr11:66311969-66337225	1	1	1	0		0		318	chr11	66311969	66337225	+	0		Intergenic	Intergenic	-7553	NM_020404	57124	Hs.195727	NM_020404	ENSG00000174807	CD248	CD164L1|TEM1	CD248 molecule	protein-coding
319	USE319	chr11	67262825	67291564	chr11:67262825-67291564	1	1	1	0		0		319	chr11	67262825	67291564	+	0		intron (NM_001619, intron 1 of 20)	intron (NM_001619, intron 1 of 20)	10794	NM_001619	156	Hs.83636	NM_001619	ENSG00000173020	GRK2	ADRBK1|BARK1|BETA-ARK1	G protein-coupled receptor kinase 2	protein-coding
320	USE320	chr11	67365180	67382041	chr11:67365180-67382041	1	1	1	0		0		320	chr11	67365180	67382041	+	0		5' UTR (NM_013246, exon 1 of 3)	5' UTR (NM_013246, exon 1 of 3)	125	NM_013246	23529	Hs.502977	NM_013246	ENSG00000175505	CLCF1	BSF-3|BSF3|CISS2|CLC|NNT-1|NNT1|NR6	cardiotrophin like cytokine factor 1	protein-coding
321	USE321	chr11	67391239	67452701	chr11:67391239-67452701	1	1	2	0		0		321	chr11	67391239	67452701	+	0		intron (NM_020811, intron 8 of 8)	AluY|SINE|Alu	6292	NM_020811	57571	Hs.502982	NM_020811	ENSG00000172508	CARNS1	ATPGD1	carnosine synthase 1	protein-coding
323	USE323	chr11	68999608	69019671	chr11:68999608-69019671	1	1	1	0		0		323	chr11	68999608	69019671	+	0		intron (NM_145015, intron 2 of 2)	intron (NM_145015, intron 2 of 2)	-2715	NR_120541	101928200	Hs.703759	NR_120541	ENSG00000256508	MRGPRF-AS1	-	MRGPRF antisense RNA 1	ncRNA
328	USE328	chr11	73307171	73335366	chr11:73307171-73335366	1	1	1	0		0		328	chr11	73307171	73335366	+	0		intron (NM_014786, intron 1 of 20)	intron (NM_014786, intron 1 of 20)	-11907	NR_147696	100287837	Hs.573929	NR_147696	ENSG00000257038	LOC100287837	-	uncharacterized LOC100287837	ncRNA
335	USE335	chr11	75169393	75195919	chr11:75169393-75195919	1	1	1	0		0		335	chr11	75169393	75195919	+	0		intron (NM_007256, intron 7 of 13)	AluSx|SINE|Alu	22857	NM_001145211	11309	Hs.7884	NM_007256	ENSG00000137491	SLCO2B1	OATP-B|OATP2B1|OATPB|SLC21A9	solute carrier organic anion transporter family member 2B1	protein-coding
344	USE344	chr11	114132318	114200824	chr11:114132318-114200824	1	1	1	0		0		344	chr11	114132318	114200824	+	0		intron (NM_001354752, intron 2 of 4)	intron (NM_001354752, intron 2 of 4)	103360	NM_001354752	7704	Hs.591945	NM_006006	ENSG00000109906	ZBTB16	PLZF|ZNF145	zinc finger and BTB domain containing 16	protein-coding
346	USE346	chr11	117215791	117233867	chr11:117215791-117233867	1	1	1	0		0		346	chr11	117215791	117233867	+	0		intron (NM_004716, intron 6 of 16)	intron (NM_004716, intron 6 of 16)	7696	NM_004716	9159	Hs.648612	NM_004716	ENSG00000160613	PCSK7	LPC|PC7|PC8|SPC7	proprotein convertase subtilisin/kexin type 7	protein-coding
348	USE348	chr11	117970236	118016615	chr11:117970236-118016615	1	1	1	0		0		348	chr11	117970236	118016615	+	0		intron (NR_026691, intron 5 of 7)	intron (NR_026691, intron 5 of 7)	7034	NR_026691	3587	Hs.504035	NM_001558	ENSG00000110324	IL10RA	CD210|CD210a|CDW210A|HIL-10R|IL-10R1|IL10R	interleukin 10 receptor subunit alpha	protein-coding
350	USE350	chr11	118604531	118623594	chr11:118604531-118623594	1	1	1	0		0		350	chr11	118604531	118623594	+	0		intron (NM_001144759, intron 2 of 20)	intron (NM_001144759, intron 2 of 20)	6471	NM_001144758	23187	Hs.504062	NM_015157	ENSG00000019144	PHLDB1	LL5A	pleckstrin homology like domain family B member 1	protein-coding
351	USE351	chr11	118907182	118930682	chr11:118907182-118930682	1	1	1	0		0		351	chr11	118907182	118930682	+	0		Intergenic	Intergenic	-8028	NM_182557	283149	Hs.414740	NM_182557	ENSG00000186174	BCL9L	BCL9-2|DLNB11	B cell CLL/lymphoma 9 like	protein-coding
352	USE352	chr11	119093050	119122396	chr11:119093050-119122396	1	1	1	0		0		352	chr11	119093050	119122396	+	0		5' UTR (NM_014807, exon 1 of 14)	5' UTR (NM_014807, exon 1 of 14)	373	NM_001290474	9854	Hs.26899	NM_014807	ENSG00000172375	C2CD2L	DLNB23|TMEM24	C2CD2 like	protein-coding
362	USE362	chr11	128704725	128742259	chr11:128704725-128742259	1	1	1	0		0		362	chr11	128704725	128742259	+	0		intron (NM_002017, intron 1 of 8)	intron (NM_002017, intron 1 of 8)	-27469	NR_038908	100507392	Hs.657715	NR_038908	ENSG00000254703	SENCR	FLI1-AS1|lncRNA9	smooth muscle and endothelial cell enriched migration/differentiation-associated lncRNA	ncRNA
365	USE365	chr12	630005	647893	chr12:630005-647893	1	1	1	0		0		365	chr12	630005	647893	+	0		intron (NR_122124, intron 3 of 4)	L1ME3G|LINE|L1	4736	NM_001294346	4815	Hs.655804	NM_016533	ENSG00000171840	NINJ2	-	ninjurin 2	protein-coding
372	USE372	chr12	6195458	6234610	chr12:6195458-6234610	1	1	1	0		0		372	chr12	6195458	6234610	+	0		intron (NM_001769, intron 1 of 7)	intron (NM_001769, intron 1 of 7)	14718	NM_001769	928	Hs.114286	NM_001769	ENSG00000010278	CD9	BTCC-1|DRAP-27|MIC3|MRP-1|TSPAN-29|TSPAN29	CD9 molecule	protein-coding
373	USE373	chr12	6323404	6355532	chr12:6323404-6355532	1	1	1	0		0		373	chr12	6323404	6355532	+	0		intron (NM_001346092, intron 1 of 10)	L2b|LINE|L2	2649	NM_001346092	7132	Hs.279594	NM_001065	ENSG00000067182	TNFRSF1A	CD120a|FPF|TBP1|TNF-R|TNF-R-I|TNF-R55|TNFAR|TNFR1|TNFR55|TNFR60|p55|p55-R|p60	TNF receptor superfamily member 1A	protein-coding
374	USE374	chr12	6361865	6392595	chr12:6361865-6392595	1	1	1	0		0		374	chr12	6361865	6392595	+	0		intron (NM_001270987, intron 1 of 9)	intron (NM_001270987, intron 1 of 9)	127	NM_001159575	6337	Hs.591047	NM_001038	ENSG00000111319	SCNN1A	BESC2|ENaCa|ENaCalpha|SCNEA|SCNN1	sodium channel epithelial 1 alpha subunit	protein-coding
376	USE376	chr12	6602619	6647535	chr12:6602619-6647535	1	1	1	0		0		376	chr12	6602619	6647535	+	0		intron (NM_020400, intron 1 of 1)	intron (NM_020400, intron 1 of 1)	6572	NM_001142961	57121	Hs.155538	NM_020400	ENSG00000184574	LPAR5	GPR92|GPR93|KPG_010|LPA5	lysophosphatidic acid receptor 5	protein-coding
378	USE378	chr12	6924372	6971738	chr12:6924372-6971738	1	1	1	0		0		378	chr12	6924372	6971738	+	0		intron (NM_080548, intron 1 of 15)	FLAM_C|SINE|Alu	1478	NM_080548	5777	Hs.63489	NM_002831	ENSG00000111679	PTPN6	HCP|HCPH|HPTP1C|PTP-1C|SH-PTP1|SHP-1|SHP-1L|SHP1	protein tyrosine phosphatase, non-receptor type 6	protein-coding
382	USE382	chr12	11745312	11779375	chr12:11745312-11779375	1	1	1	0		0		382	chr12	11745312	11779375	+	0		intron (NM_001987, intron 2 of 7)	intron (NM_001987, intron 2 of 7)	112489	NM_001987	2120	Hs.504765	NM_001987	ENSG00000139083	ETV6	TEL|TEL/ABL|THC5	ETS variant 6	protein-coding
399	USE399	chr12	47799063	47829921	chr12:47799063-47829921	1	1	1	2	rs2525051,rs11168249	2	rs2525051,rs11168249	399	chr12	47799063	47829921	+	0		intron (NM_001098416, intron 1 of 24)	intron (NM_001098416, intron 1 of 24)	5488	NM_015401	51564	Hs.200063	NM_015401	ENSG00000061273	HDAC7	HD7|HD7A|HDAC7A	histone deacetylase 7	protein-coding
400	USE400	chr12	49187176	49202516	chr12:49187176-49202516	1	1	1	0		0		400	chr12	49187176	49202516	+	0		Intergenic	AluSp|SINE|Alu	-5522	NM_001270400	7846	Hs.654422	NM_006009	ENSG00000167552	TUBA1A	B-ALPHA-1|LIS3|TUBA3	tubulin alpha 1a	protein-coding
401	USE401	chr12	52023693	52053122	chr12:52023693-52053122	1	1	1	0		0		401	chr12	52023693	52053122	+	0		5' UTR (NM_001202234, exon 1 of 8)	5' UTR (NM_001202234, exon 1 of 8)	692	NM_001202234	3164	Hs.524430	NM_002135	ENSG00000123358	NR4A1	GFRP1|HMR|N10|NAK-1|NGFIB|NP10|NUR77|TR3	nuclear receptor subfamily 4 group A member 1	protein-coding
403	USE403	chr12	53038290	53081425	chr12:53038290-53081425	1	1	2	0		0		403	chr12	53038290	53081425	+	0		exon (NM_015319, exon 18 of 29)	exon (NM_015319, exon 18 of 29)	2913	NR_106815	102466193		NR_106815	ENSG00000278108	MIR6757	hsa-mir-6757	microRNA 6757	ncRNA
405	USE405	chr12	53364776	53382956	chr12:53364776-53382956	1	1	1	0		0		405	chr12	53364776	53382956	+	0		Intergenic	Intergenic	-6329	NM_001251825	6667	Hs.620754	NM_003109	ENSG00000185591	SP1	-	Sp1 transcription factor	protein-coding
407	USE407	chr12	54352108	54391276	chr12:54352108-54391276	1	1	1	0		0		407	chr12	54352108	54391276	+	0		exon (NM_001130967, exon 5 of 8)	exon (NM_001130967, exon 5 of 8)	-7206	NM_020370	53831	Hs.306199	NM_020370	ENSG00000139572	GPR84	EX33|GPCR4	G protein-coupled receptor 84	protein-coding
408	USE408	chr12	54404106	54439559	chr12:54404106-54439559	1	1	1	0		0		408	chr12	54404106	54439559	+	0		intron (NR_120488, intron 1 of 2)	intron (NR_120488, intron 1 of 2)	2047	NR_120488	102724050	Hs.670941	NR_120486	ENSG00000258137	LOC102724050	-	uncharacterized LOC102724050	ncRNA
409	USE409	chr12	55703596	55731040	chr12:55703596-55731040	1	1	1	0		0		409	chr12	55703596	55731040	+	0		intron (NM_001487, intron 2 of 3)	intron (NM_001487, intron 2 of 3)	1026	NR_037657	2647	Hs.94672	NM_001487	ENSG00000135441	BLOC1S1	BLOS1|BORCS1|GCN5L1|MICoA|RT14	biogenesis of lysosomal organelles complex 1 subunit 1	protein-coding
410	USE410	chr12	56115242	56130854	chr12:56115242-56130854	1	1	1	0		0		410	chr12	56115242	56130854	+	0		TTS (NM_032786)	TTS (NM_032786)	4488	NM_001303125	84872	Hs.632706	NM_032786	ENSG00000135482	ZC3H10	ZC3HDC10	zinc finger CCCH-type containing 10	protein-coding
412	USE412	chr12	57078024	57095063	chr12:57078024-57095063	1	1	1	0		0		412	chr12	57078024	57095063	+	0		Intergenic	Intergenic	-2351	NM_005967	4665	Hs.159223	NM_005967	ENSG00000166886	NAB2	MADER	NGFI-A binding protein 2	protein-coding
425	USE425	chr12	93802693	93826298	chr12:93802693-93826298	1	1	1	0		0		425	chr12	93802693	93826298	+	0		intron (NM_001320100, intron 2 of 2)	intron (NM_001320100, intron 2 of 2)	-76672	NR_110092	101928731	Hs.659971	NR_110092	ENSG00000258274	LOC101928731	-	uncharacterized LOC101928731	ncRNA
426	USE426	chr12	96187631	96258519	chr12:96187631-96258519	1	1	1	0		0		426	chr12	96187631	96258519	+	0		intron (NM_005230, intron 1 of 4)	MSTA|LTR|ERVL-MaLR	28693	NM_005230	2004	Hs.46523	NM_005230	ENSG00000111145	ELK3	ERP|NET|SAP-2|SAP2	ELK3, ETS transcription factor	protein-coding
432	USE432	chr12	108616318	108646681	chr12:108616318-108646681	1	1	1	0		0		432	chr12	108616318	108646681	+	0		intron (NM_003006, intron 1 of 1)	AluJo|SINE|Alu	579	NM_001206609	6404	Hs.591014	NM_003006	ENSG00000110876	SELPLG	CD162|CLA|PSGL-1|PSGL1	selectin P ligand	protein-coding
433	USE433	chr12	108685048	108702963	chr12:108685048-108702963	1	1	1	0		0		433	chr12	108685048	108702963	+	0		intron (NM_001105237, intron 2 of 10)	intron (NM_001105237, intron 2 of 10)	8993	NM_001105237	23603	Hs.330384	NM_014325	ENSG00000110880	CORO1C	HCRNN4	coronin 1C	protein-coding
435	USE435	chr12	108820270	108841296	chr12:108820270-108841296	1	1	1	0		0		435	chr12	108820270	108841296	+	0		intron (NM_001161330, intron 2 of 13)	intron (NM_001161330, intron 2 of 13)	-3232	NM_001161331	54434	Hs.199763	NM_018984	ENSG00000084112	SSH1	SSH1L	slingshot protein phosphatase 1	protein-coding
437	USE437	chr12	111393627	111412428	chr12:111393627-111412428	1	1	1	0		0		437	chr12	111393627	111412428	+	0		Intergenic	Intergenic	-2921	NM_005475	10019	Hs.506784	NM_005475	ENSG00000111252	SH2B3	IDDM20|LNK	SH2B adaptor protein 3	protein-coding
438	USE438	chr12	111424180	111450939	chr12:111424180-111450939	1	1	1	0		0		438	chr12	111424180	111450939	+	0		intron (NM_001291424, intron 1 of 6)	MIR|SINE|MIR	2697	NM_001291424	10019	Hs.506784	NM_005475	ENSG00000111252	SH2B3	IDDM20|LNK	SH2B adaptor protein 3	protein-coding
441	USE441	chr12	114664967	114685927	chr12:114664967-114685927	1	1	1	0		0		441	chr12	114664967	114685927	+	0		intron (NM_016569, intron 6 of 7)	intron (NM_016569, intron 6 of 7)	8717	NM_016569	6926	Hs.744016	NM_005996	ENSG00000135111	TBX3	TBX3-ISO|UMS|XHL	T-box 3	protein-coding
443	USE443	chr12	120224572	120266061	chr12:120224572-120266061	1	1	1	0		0		443	chr12	120224572	120266061	+	0		intron (NM_001080855, intron 1 of 11)	intron (NM_001080855, intron 1 of 11)	4845	NM_025157	5829	Hs.446336	NM_002859	ENSG00000089159	PXN	-	paxillin	protein-coding
444	USE444	chr12	121781575	121813121	chr12:121781575-121813121	1	1	1	0		0		444	chr12	121781575	121813121	+	0		intron (NR_152739, intron 3 of 4)	CpG	-3660	NM_019034	54509	Hs.707579	NM_019034	ENSG00000139725	RHOF	ARHF|RIF	ras homolog family member F, filopodia associated	protein-coding
451	USE451	chr12	124363353	124438235	chr12:124363353-124438235	1	1	1	0		0		451	chr12	124363353	124438235	+	0		intron (NM_001077261, intron 16 of 47)	intron (NM_001077261, intron 16 of 47)	-63552	NR_106940	102466204		NR_106940	ENSG00000275967	MIR6880	hsa-mir-6880	microRNA 6880	ncRNA
455	USE455	chr12	124712330	124766994	chr12:124712330-124766994	1	2	2	0		0		455	chr12	124712330	124766994	+	0		Intergenic	MLT1K|LTR|ERVL-MaLR	124311	NM_001082959	949	Hs.731377	NM_005505	ENSG00000073060	SCARB1	CD36L1|CLA-1|CLA1|HDLQTL6|SR-BI|SRB1	scavenger receptor class B member 1	protein-coding
457	USE457	chr12	124913610	124929754	chr12:124913610-124929754	1	1	1	0		0		457	chr12	124913610	124929754	+	0		Intergenic	Intergenic	6135	NR_049820	100847004		NR_049820	ENSG00000265345	MIR5188	mir-5188	microRNA 5188	ncRNA
461	USE461	chr13	30862352	30882879	chr13:30862352-30882879	1	1	1	0		0		461	chr13	30862352	30882879	+	0		Intergenic	Intergenic	-9947	NR_103813	440132	Hs.729493	NR_103813	ENSG00000236094	LINC00545	-	long intergenic non-protein coding RNA 545	ncRNA
467	USE467	chr13	40101159	40153825	chr13:40101159-40153825	2	1	1	0		0		467	chr13	40101159	40153825	+	0		Intergenic	Intergenic	-54317	NR_046870	100874127	Hs.578028	NR_046870	ENSG00000230710	LINC00332	NCRNA00332	long intergenic non-protein coding RNA 332	ncRNA
469	USE469	chr13	40219244	40238917	chr13:40219244-40238917	1	1	1	0		0		469	chr13	40219244	40238917	+	0		Intergenic	Intergenic	-8578	NR_033877	400123	Hs.577960	NR_033877	ENSG00000215483	LINC00548	-	long intergenic non-protein coding RNA 548	ncRNA
481	USE481	chr13	97235632	97286876	chr13:97235632-97286876	1	1	1	0		0		481	chr13	97235632	97286876	+	0		intron (NM_001306070, intron 1 of 7)	intron (NM_001306070, intron 1 of 7)	38958	NM_144778	10150	Hs.657347	NM_144778	ENSG00000139793	MBNL2	MBLL|MBLL39|PRO2032	muscleblind like splicing regulator 2	protein-coding
487	USE487	chr13	110215823	110266629	chr13:110215823-110266629	1	1	1	0		0		487	chr13	110215823	110266629	+	0		intron (NM_001303110, intron 2 of 24)	intron (NM_001303110, intron 2 of 24)	65931	NM_001845	1282	Hs.17441	NM_001845	ENSG00000187498	COL4A1	BSVD|RATOR	collagen type IV alpha 1 chain	protein-coding
488	USE488	chr13	110298361	110423847	chr13:110298361-110423847	2	1	1	0		2	rs928111,rs1888003	488	chr13	110298361	110423847	+	0		intron (NM_001846, intron 4 of 47)	intron (NM_001846, intron 4 of 47)	20146	NR_107040	102465872		NR_107040	ENSG00000276765	MIR8073	hsa-mir-8073	microRNA 8073	ncRNA
489	USE489	chr13	110518837	110541828	chr13:110518837-110541828	1	1	1	0		0		489	chr13	110518837	110541828	+	0		intron (NM_017817, intron 1 of 1)	intron (NM_017817, intron 1 of 1)	-22153	NR_046583	100874203	Hs.508716	NR_046583	ENSG00000232814	COL4A2-AS1	-	COL4A2 antisense RNA 1	ncRNA
495	USE495	chr14	22814793	22853529	chr14:22814793-22853529	1	1	1	0		0		495	chr14	22814793	22853529	+	0		intron (NM_001318870, intron 4 of 4)	intron (NM_001318870, intron 4 of 4)	-2372	NM_004995	4323	Hs.2399	NM_004995	ENSG00000157227	MMP14	MMP-14|MMP-X1|MT-MMP|MT-MMP 1|MT1-MMP|MT1MMP|MTMMP1|WNCHRS	matrix metallopeptidase 14	protein-coding
497	USE497	chr14	23137712	23183679	chr14:23137712-23183679	1	1	1	0		0		497	chr14	23137712	23183679	+	0		intron (NM_012244, intron 3 of 10)	intron (NM_012244, intron 3 of 10)	-5237	NM_001267036	23428	Hs.596643	NM_012244	ENSG00000092068	SLC7A8	LAT2|LPI-PC1	solute carrier family 7 member 8	protein-coding
499	USE499	chr14	24425321	24443549	chr14:24425321-24443549	1	1	1	0		0		499	chr14	24425321	24443549	+	0		intron (NM_001290256, intron 5 of 7)	AluSc|SINE|Alu	4500	NM_001290257	23351	Hs.713590	NM_015299	ENSG00000100441	KHNYN	KIAA0323	KH and NYN domain containing	protein-coding
502	USE502	chr14	50331492	50351435	chr14:50331492-50351435	1	1	1	0		0		502	chr14	50331492	50351435	+	0		intron (NM_004196, intron 4 of 8)	MER5B|DNA|hAT-Charlie	29134	NM_001003803	27109	Hs.438489	NM_015684	ENSG00000125375	ATP5S	ATPW|FB|HSU79253	ATP synthase, H+ transporting, mitochondrial Fo complex subunit s (factor B)	protein-coding
505	USE505	chr14	54668954	54692836	chr14:54668954-54692836	1	1	1	0		0		505	chr14	54668954	54692836	+	0		intron (NM_015589, intron 1 of 11)	intron (NM_015589, intron 1 of 11)	-73893	NM_001161577	23034	Hs.98259	NM_015589	ENSG00000020577	SAMD4A	SAMD4|SMAUG|SMAUG1|SMG|SMGA	sterile alpha motif domain containing 4A	protein-coding
509	USE509	chr14	61488583	61609618	chr14:61488583-61609618	1	2	1	0		0		509	chr14	61488583	61609618	+	0		intron (NM_006255, intron 13 of 13)	intron (NM_006255, intron 13 of 13)	21094	NR_110417	101927780	Hs.254789	NR_110416	ENSG00000250548	LINC01303	-	long intergenic non-protein coding RNA 1303	ncRNA
512	USE512	chr14	64695547	64728608	chr14:64695547-64728608	1	1	1	0		0		512	chr14	64695547	64728608	+	0		intron (NM_001308147, intron 1 of 16)	L1MEd|LINE|L1	7669	NM_001308147	26030	Hs.509637	NM_015549	ENSG00000126822	PLEKHG3	ARHGEF43|KIAA0599	pleckstrin homology and RhoGEF domain containing G3	protein-coding
513	USE513	chr14	68231729	68251579	chr14:68231729-68251579	1	1	1	0		0		513	chr14	68231729	68251579	+	0		intron (NM_133510, intron 7 of 10)	intron (NM_133510, intron 7 of 10)	387133	NR_135816	100996664		NR_135816		LOC100996664	-	uncharacterized LOC100996664	ncRNA
514	USE514	chr14	68358960	68404941	chr14:68358960-68404941	1	1	1	0		0		514	chr14	68358960	68404941	+	0		intron (NM_133510, intron 8 of 10)	intron (NM_133510, intron 8 of 10)	246837	NR_135816	100996664		NR_135816		LOC100996664	-	uncharacterized LOC100996664	ncRNA
517	USE517	chr14	68562736	68610618	chr14:68562736-68610618	1	2	1	0		0		517	chr14	68562736	68610618	+	0		intron (NM_001321818, intron 10 of 10)	intron (NM_001321818, intron 10 of 10)	42110	NR_135816	100996664		NR_135816		LOC100996664	-	uncharacterized LOC100996664	ncRNA
519	USE519	chr14	68770904	68797322	chr14:68770904-68797322	1	1	1	0		0		519	chr14	68770904	68797322	+	0		Intergenic	Intergenic	9801	NM_004926	677	Hs.85155	NM_004926	ENSG00000185650	ZFP36L1	BRF1|Berg36|ERF-1|ERF1|RNF162B|TIS11B|cMG1	ZFP36 ring finger protein like 1	protein-coding
520	USE520	chr14	68922062	68980897	chr14:68922062-68980897	1	1	1	0		0		520	chr14	68922062	68980897	+	0		intron (NM_001130004, intron 1 of 21)	intron (NM_001130004, intron 1 of 21)	27887	NM_001130005	87	Hs.235750	NM_001102	ENSG00000072110	ACTN1	BDPLT15	actinin alpha 1	protein-coding
521	USE521	chr14	69036895	69061241	chr14:69036895-69061241	1	1	1	0		0		521	chr14	69036895	69061241	+	0		Intergenic	AluJb|SINE|Alu	69386	NR_073422	161159	Hs.603341	NR_073422	ENSG00000259062	ACTN1-AS1	C14orf84	ACTN1 antisense RNA 1	ncRNA
523	USE523	chr14	69692407	69727357	chr14:69692407-69727357	1	1	1	0		0		523	chr14	69692407	69727357	+	0		intron (NM_014734, intron 5 of 5)	intron (NM_014734, intron 5 of 5)	-57205	NM_001320214	6430	Hs.632326	NM_006925	ENSG00000100650	SRSF5	HRS|SFRS5|SRP40	serine and arginine rich splicing factor 5	protein-coding
524	USE524	chr14	73712002	73729901	chr14:73712002-73729901	1	1	1	0		0		524	chr14	73712002	73729901	+	0		intron (NM_001043318, intron 11 of 11)	intron (NM_001043318, intron 11 of 11)	-6526	NM_006029	9240	Hs.194709	NM_006029	ENSG00000176903	PNMA1	MA1	PNMA family member 1	protein-coding
525	USE525	chr14	73738550	73795625	chr14:73738550-73795625	1	1	1	0		0		525	chr14	73738550	73795625	+	0		intron (NM_001043318, intron 1 of 11)	AluSz|SINE|Alu	-6789	NM_194278	91748	Hs.594157	NM_194278	ENSG00000156030	ELMSAN1	C14orf117|C14orf43|LSR68|MIDEAS|c14_5541	ELM2 and Myb/SANT domain containing 1	protein-coding
529	USE529	chr14	75247034	75303657	chr14:75247034-75303657	1	1	1	0		0		529	chr14	75247034	75303657	+	0		Intergenic	Intergenic	-3433	NM_005252	2353	Hs.25647	NM_005252	ENSG00000170345	FOS	AP-1|C-FOS|p55	Fos proto-oncogene, AP-1 transcription factor subunit	protein-coding
530	USE530	chr14	75980286	75999877	chr14:75980286-75999877	1	1	1	0		0		530	chr14	75980286	75999877	+	0		intron (NM_001102564, intron 2 of 8)	Charlie8|DNA|hAT-Charlie	4328	NM_052873	112752	Hs.532626	NM_052873	ENSG00000119650	IFT43	C14orf179|CED3|RP81|SRTD18	intraflagellar transport 43	protein-coding
532	USE532	chr14	76946760	76962694	chr14:76946760-76962694	1	1	1	0		0		532	chr14	76946760	76962694	+	0		Intergenic	Intergenic	-4911	NR_133913	105370578	Hs.574184	NR_133913	ENSG00000258602	LINC01629	linc-KIAA1737-2	long intergenic non-protein coding RNA 1629	ncRNA
533	USE533	chr14	77023110	77051580	chr14:77023110-77051580	1	1	1	0		0		533	chr14	77023110	77051580	+	0		Intergenic	Intergenic	-3704	NR_110554	283575	Hs.651736	NR_110554	ENSG00000246548	LINC02288	-	long intergenic non-protein coding RNA 2288	ncRNA
543	USE543	chr14	92641308	92666496	chr14:92641308-92666496	1	1	1	0		0		543	chr14	92641308	92666496	+	0		intron (NM_024832, intron 6 of 9)	AluJb|SINE|Alu	77668	NM_001319987	79890	Hs.326822	NM_024832	ENSG00000100599	RIN3	-	Ras and Rab interactor 3	protein-coding
546	USE546	chr14	93032764	93065752	chr14:93032764-93065752	1	1	1	0		0		546	chr14	93032764	93065752	+	0		intron (NM_001142593, intron 3 of 10)	intron (NM_001142593, intron 3 of 10)	-18194	NR_002808	319085	Hs.612888	NR_002808	ENSG00000258730	ITPK1-AS1	C14orf85|ITPK1-AS|ITPK1AS|NCRNA00203	ITPK1 antisense RNA 1	ncRNA
556	USE556	chr14	101808799	101827535	chr14:101808799-101827535	1	1	1	0		0		556	chr14	101808799	101827535	+	0		intron (NM_178586, intron 1 of 12)	intron (NM_178586, intron 1 of 12)	8304	NM_001352912	5527	Hs.368264	NM_002719	ENSG00000078304	PPP2R5C	B56G|B56gamma|PR61G	protein phosphatase 2 regulatory subunit B'gamma	protein-coding
561	USE561	chr14	103518013	103563444	chr14:103518013-103563444	1	1	1	0		0		561	chr14	103518013	103563444	+	0		Intergenic	Intergenic	11556	NM_152307	115708	Hs.525610	NM_152307	ENSG00000166166	TRMT61A	C14orf172|GCD14|Gcd14p|TRM61|hTRM61	tRNA methyltransferase 61A	protein-coding
562	USE562	chr14	104677246	104700467	chr14:104677246-104700467	1	1	1	0		0		562	chr14	104677246	104700467	+	0		promoter-TSS (NM_022489)	promoter-TSS (NM_022489)	-750	NM_001031714	64423	Hs.24956	NM_022489	ENSG00000203485	INF2	C14orf151|C14orf173|CMTDIE|FSGS5|pp9484	inverted formin, FH2 and WH2 domain containing	protein-coding
565	USE565	chr14	105059930	105076853	chr14:105059930-105076853	1	1	1	0		0		565	chr14	105059930	105076853	+	0		Intergenic	AluSx3|SINE|Alu	-2841	NM_001278695	29933	Hs.532504	NM_013345	ENSG00000183484	GPR132	G2A	G protein-coupled receptor 132	protein-coding
567	USE567	chr14	105469093	105491788	chr14:105469093-105491788	1	1	1	0		0		567	chr14	105469093	105491788	+	0		TTS (NR_073084)	TTS (NR_073084)	3194	NR_073085	1397	Hs.534309	NM_001312	ENSG00000182809	CRIP2	CRIP|CRP2|ESP1	cysteine rich protein 2	protein-coding
575	USE575	chr15	39486919	39504903	chr15:39486919-39504903	1	1	1	0		0		575	chr15	39486919	39504903	+	0		Intergenic	Intergenic	-85168	NM_003246	7057	Hs.164226	NM_003246	ENSG00000137801	THBS1	THBS|THBS-1|TSP|TSP-1|TSP1	thrombospondin 1	protein-coding
576	USE576	chr15	40092961	40109204	chr15:40092961-40109204	1	1	1	0		0		576	chr15	40092961	40109204	+	0		intron (NM_001003943, intron 3 of 3)	intron (NM_001003943, intron 3 of 3)	5004	NM_001003942	90427	Hs.591104	NM_033503	ENSG00000104081	BMF	-	Bcl2 modifying factor	protein-coding
577	USE577	chr15	40322033	40343884	chr15:40322033-40343884	1	1	1	0		0		577	chr15	40322033	40343884	+	0		3' UTR (NM_207380, exon 11 of 11)	3' UTR (NM_207380, exon 11 of 11)	8009	NM_207380	388115	Hs.32433	NM_207380	ENSG00000188549	CCDC9B	C15orf52	coiled-coil domain containing 9B	protein-coding
578	USE578	chr15	41925858	41952570	chr15:41925858-41952570	1	1	1	0		0		578	chr15	41925858	41952570	+	0		intron (NM_139265, intron 3 of 5)	intron (NM_139265, intron 3 of 5)	17797	NR_120332	101928363	Hs.680195	NR_120332		EHD4-AS1	-	EHD4 antisense RNA 1	ncRNA
579	USE579	chr15	42490204	42511922	chr15:42490204-42511922	1	1	1	0		0		579	chr15	42490204	42511922	+	0		intron (NM_003825, intron 1 of 7)	FLAM_C|SINE|Alu	5757	NM_130798	8773	Hs.511149	NM_003825	ENSG00000092531	SNAP23	HsT17016|SNAP-23|SNAP23A|SNAP23B	synaptosome associated protein 23	protein-coding
595	USE595	chr15	64835997	64905694	chr15:64835997-64905694	1	1	2	13	rs832890,rs1916137,rs1916138,rs6494500,rs68176041,rs2019570,rs5813330,rs7162486,rs11636947,rs2220258,rs2200490,rs936867,rs7175351	0		595	chr15	64835997	64905694	+	0		Intergenic	AluSc|SINE|Alu	28962	NM_025201	80301	Hs.709337	NM_025201	ENSG00000241839	PLEKHO2	PLEKHQ1|PP1628|pp9099	pleckstrin homology domain containing O2	protein-coding
597	USE597	chr15	67064888	67157901	chr15:67064888-67157901	1	2	1	0		0		597	chr15	67064888	67157901	+	0		intron (NM_005902, intron 1 of 8)	L1MB7|LINE|L1	-14322	NM_001145102	4088	Hs.727986	NM_005902	ENSG00000166949	SMAD3	HSPC193|HsT17436|JV15-2|LDS1C|LDS3|MADH3	SMAD family member 3	protein-coding
600	USE600	chr15	73981499	73997777	chr15:73981499-73997777	1	1	1	0		0		600	chr15	73981499	73997777	+	0		intron (NM_004809, intron 2 of 6)	intron (NM_004809, intron 2 of 6)	2710	NM_001324230	9399	Hs.194816	NM_004809	ENSG00000067221	STOML1	SLP-1|STORP|hUNC-24	stomatin like 1	protein-coding
601	USE601	chr15	74775860	74800312	chr15:74775860-74800312	1	1	1	0		0		601	chr15	74775860	74800312	+	0		promoter-TSS (NM_001354988)	promoter-TSS (NM_001354988)	-458	NM_001354988	1445	Hs.77793	NM_004383	ENSG00000103653	CSK	-	C-terminal Src kinase	protein-coding
605	USE605	chr15	76983383	77024407	chr15:76983383-77024407	1	1	1	0		0		605	chr15	76983383	77024407	+	0		intron (NM_001321137, intron 2 of 15)	intron (NM_001321137, intron 2 of 15)	8810	NR_135552	9051	Hs.129758	NM_003978	ENSG00000140368	PSTPIP1	CD2BP1|CD2BP1L|CD2BP1S|H-PIP|PAPAS|PSTPIP	proline-serine-threonine phosphatase interacting protein 1	protein-coding
606	USE606	chr15	78031743	78083105	chr15:78031743-78083105	1	1	1	0		0		606	chr15	78031743	78083105	+	0		intron (NM_144572, intron 1 of 12)	AluSx1|SINE|Alu	20228	NM_144572	23102	Hs.567426	NM_015079	ENSG00000167202	TBC1D2B	-	TBC1 domain family member 2B	protein-coding
617	USE617	chr15	89085601	89121824	chr15:89085601-89121824	1	1	1	0		0		617	chr15	89085601	89121824	+	0		intron (NM_007011, intron 3 of 14)	intron (NM_007011, intron 3 of 14)	15562	NM_152924	11057	Hs.122337	NM_007011	ENSG00000140526	ABHD2	HS1-2|LABH2|PHPS1-2	abhydrolase domain containing 2	protein-coding
621	USE621	chr15	90399133	90423743	chr15:90399133-90423743	1	1	1	0		0		621	chr15	90399133	90423743	+	0		intron (NM_003870, intron 2 of 37)	AluJb|SINE|Alu	23197	NM_003870	8826	Hs.430551	NM_003870	ENSG00000140575	IQGAP1	HUMORFA01|SAR1|p195	IQ motif containing GTPase activating protein 1	protein-coding
626	USE626	chr15	92899412	92924993	chr15:92899412-92924993	1	1	1	0		0		626	chr15	92899412	92924993	+	0		intron (NM_001042572, intron 2 of 12)	intron (NM_001042572, intron 2 of 12)	7803	NR_036136	100422995		NR_036136	ENSG00000284324	MIR3175	mir-3175	microRNA 3175	ncRNA
627	USE627	chr15	96317323	96366080	chr15:96317323-96366080	1	1	1	0		0		627	chr15	96317323	96366080	+	0		Intergenic	Intergenic	8361	NM_001145157	7026	Hs.347991	NM_021005	ENSG00000185551	NR2F2	ARP1|CHTD4|COUPTF2|COUPTFB|COUPTFII|NF-E3|NR2F1|SVP40|TFCOUP2	nuclear receptor subfamily 2 group F member 2	protein-coding
631	USE631	chr15	101165803	101216827	chr15:101165803-101216827	1	1	1	0		0		631	chr15	101165803	101216827	+	0		intron (NM_014918, intron 2 of 2)	L1MC1|LINE|L1	60617	NM_014918	22856	Hs.110488	NM_014918	ENSG00000131873	CHSY1	CHSY|CSS1|ChSy-1|TPBS	chondroitin sulfate synthase 1	protein-coding
641	USE641	chr16	2501880	2521440	chr16:2501880-2521440	1	1	1	0		0		641	chr16	2501880	2521440	+	0		Intergenic	Intergenic	-2066	NM_001198569	527	Hs.389107	NM_001694	ENSG00000185883	ATP6V0C	ATP6C|ATP6L|ATPL|VATL|VPPC|Vma3	ATPase H+ transporting V0 subunit c	protein-coding
646	USE646	chr16	10737285	10753986	chr16:10737285-10753986	1	1	1	0		0		646	chr16	10737285	10753986	+	0		intron (NM_002484, intron 2 of 10)	LTR34|LTR|ERV1	1766	NM_001323597	4682	Hs.81469	NM_002484	ENSG00000103274	NUBP1	NBP|NBP1|NBP35	nucleotide binding protein 1	protein-coding
649	USE649	chr16	11595077	11641555	chr16:11595077-11641555	1	1	1	0		0		649	chr16	11595077	11641555	+	0		Intergenic	MER21-int|LTR|ERVL	-30850	NR_024320	9516	Hs.459940	NM_004862	ENSG00000189067	LITAF	PIG7|SIMPLE|TP53I7	lipopolysaccharide induced TNF factor	protein-coding
653	USE653	chr16	19689810	19705912	chr16:19689810-19705912	1	1	1	0		0		653	chr16	19689810	19705912	+	0		intron (NM_001300743, intron 26 of 27)	MIR|SINE|MIR	-18595	NR_130967	124152	Hs.460217	NM_153208	ENSG00000174628	IQCK	-	IQ motif containing K	protein-coding
655	USE655	chr16	22188457	22218607	chr16:22188457-22218607	1	1	1	0		0		655	chr16	22188457	22218607	+	0		Intergenic	AluJo|SINE|Alu	-2739	NM_013302	29904	Hs.498892	NM_013302	ENSG00000103319	EEF2K	HSU93850|eEF-2K	eukaryotic elongation factor 2 kinase	protein-coding
659	USE659	chr16	27230192	27259641	chr16:27230192-27259641	1	1	1	0		0		659	chr16	27230192	27259641	+	0		intron (NM_145080, intron 2 of 7)	intron (NM_145080, intron 2 of 7)	-23289	NR_037184	400512	Hs.434412	NR_037184	ENSG00000245888	FLJ21408	-	uncharacterized LOC400512	ncRNA
660	USE660	chr16	27312635	27335674	chr16:27312635-27335674	1	1	1	0		0		660	chr16	27312635	27335674	+	0		intron (NM_001257407, intron 1 of 10)	intron (NM_001257407, intron 1 of 10)	10245	NM_001257997	3566	Hs.513457	NM_000418	ENSG00000077238	IL4R	CD124|IL-4RA|IL4RA	interleukin 4 receptor	protein-coding
661	USE661	chr16	29803812	29827657	chr16:29803812-29827657	1	1	1	0		0		661	chr16	29803812	29827657	+	0		promoter-TSS (NM_024516)	promoter-TSS (NM_024516)	-473	NM_024516	79447	Hs.702841	NM_024516	ENSG00000280789	PAGR1	C16orf53|GAS|PA1	PAXIP1 associated glutamate rich protein 1	protein-coding
668	USE668	chr16	50265352	50284245	chr16:50265352-50284245	1	1	1	0		0		668	chr16	50265352	50284245	+	0		intron (NM_001286057, intron 1 of 18)	intron (NM_001286057, intron 1 of 18)	8258	NM_001286057	113	Hs.513578	NM_001114	ENSG00000121281	ADCY7	AC7	adenylate cyclase 7	protein-coding
670	USE670	chr16	53080027	53100890	chr16:53080027-53100890	1	1	1	0		0		670	chr16	53080027	53100890	+	0		intron (NM_025134, intron 1 of 38)	MIR|SINE|MIR	35465	NM_025134	80205	Hs.59159	NM_015287	ENSG00000177200	CHD9	AD013|CHD-9|CReMM|KISH2|PRIC320	chromodomain helicase DNA binding protein 9	protein-coding
675	USE675	chr16	57797325	57816946	chr16:57797325-57816946	1	1	1	0		0		675	chr16	57797325	57816946	+	0		Intergenic	AluSx1|SINE|Alu	-3502	NM_001278081	388282	Hs.434720	NM_001278081		LOC388282	-	uncharacterized LOC388282	protein-coding
676	USE676	chr16	66510345	66527669	chr16:66510345-66527669	1	1	1	0		0		676	chr16	66510345	66527669	+	0		intron (NM_001272050, intron 6 of 9)	AluY|SINE|Alu	30818	NM_001272050	7084	Hs.512619	NM_004614	ENSG00000166548	TK2	MTDPS2|MTTK|PEOB3|SCA31	thymidine kinase 2, mitochondrial	protein-coding
680	USE680	chr16	67659496	67675893	chr16:67659496-67675893	1	1	1	0		0		680	chr16	67659496	67675893	+	0		promoter-TSS (NM_032140)	promoter-TSS (NM_032140)	880	NM_001012984	388284	Hs.632208	NM_001012984	ENSG00000159761	C16orf86	-	chromosome 16 open reading frame 86	protein-coding
685	USE685	chr16	70678881	70717055	chr16:70678881-70717055	1	1	1	0		0		685	chr16	70678881	70717055	+	0		intron (NM_018052, intron 15 of 18)	intron (NM_018052, intron 15 of 18)	-11917	NM_138383	92154	Hs.432387	NM_138383	ENSG00000132613	MTSS1L	ABBA|ABBA-1|ABBA1	MTSS1L, I-BAR domain containing	protein-coding
687	USE687	chr16	73034970	73071687	chr16:73034970-73071687	1	1	1	0		0		687	chr16	73034970	73071687	+	0		intron (NM_001164766, intron 1 of 8)	intron (NM_001164766, intron 1 of 8)	-4953	NM_006885	463	Hs.598297	NM_006885	ENSG00000140836	ZFHX3	ATBF1|ATBT|ZNF927	zinc finger homeobox 3	protein-coding
688	USE688	chr16	75233799	75267038	chr16:75233799-75267038	1	1	1	0		0		688	chr16	75233799	75267038	+	0		intron (NM_001170715, intron 1 of 6)	intron (NM_001170715, intron 1 of 6)	1238	NM_001170717	9564	Hs.479747	NM_014567	ENSG00000050820	BCAR1	CAS|CAS1|CASS1|CRKAS|P130Cas	BCAR1, Cas family scaffold protein	protein-coding
689	USE689	chr16	81431718	81484612	chr16:81431718-81484612	1	1	1	0		0		689	chr16	81431718	81484612	+	0		intron (NM_198390, intron 1 of 20)	Tigger19b|DNA|TcMar-Tigger	12995	NM_198390	80790	Hs.594095	NM_030629	ENSG00000153815	CMIP	TCMIP	c-Maf inducing protein	protein-coding
692	USE692	chr16	84592763	84619177	chr16:84592763-84619177	1	1	1	0		0		692	chr16	84592763	84619177	+	0		intron (NM_021149, intron 2 of 3)	intron (NM_021149, intron 2 of 3)	12126	NM_021149	23406	Hs.289092	NM_021149	ENSG00000103187	COTL1	CLP	coactosin like F-actin binding protein 1	protein-coding
693	USE693	chr16	84819787	84843256	chr16:84819787-84843256	1	1	1	0		0		693	chr16	84819787	84843256	+	0		intron (NM_031476, intron 1 of 14)	AluJb|SINE|Alu	11540	NM_031476	83716	Hs.513779	NM_031476	ENSG00000103196	CRISPLD2	CRISP11|LCRISP2|LGL1	cysteine rich secretory protein LCCL domain containing 2	protein-coding
695	USE695	chr16	84992480	85030375	chr16:84992480-85030375	1	1	1	0		0		695	chr16	84992480	85030375	+	0		5' UTR (NM_017740, exon 1 of 8)	5' UTR (NM_017740, exon 1 of 8)	108	NM_017740	55625	Hs.461610	NM_017740	ENSG00000153786	ZDHHC7	DHHC7|SERZ-B|SERZ1|ZNF370	zinc finger DHHC-type containing 7	protein-coding
700	USE700	chr16	88681874	88707393	chr16:88681874-88707393	1	1	1	0		0		700	chr16	88681874	88707393	+	0		Intergenic	Intergenic	-8159	NM_178310	333929	Hs.673548	NM_178310	ENSG00000185669	SNAI3	SMUC|SNAIL3|ZNF293|Zfp293	snail family transcriptional repressor 3	protein-coding
702	USE702	chr16	89313948	89330594	chr16:89313948-89330594	1	1	1	0		0		702	chr16	89313948	89330594	+	0		intron (NM_001242885, intron 1 of 2)	intron (NM_001242885, intron 1 of 2)	1138	NM_001242885	100287036	Hs.656995	NM_001242885		LOC100287036	-	uncharacterized LOC100287036	protein-coding
703	USE703	chr17	896405	918625	chr17:896405-918625	1	1	1	0		0		703	chr17	896405	918625	+	0		intron (NM_022463, intron 1 of 7)	AluSx1|SINE|Alu	-2117	NR_135633	101927727	Hs.666198	NR_135633	ENSG00000262003	LOC101927727	-	uncharacterized LOC101927727	ncRNA
704	USE704	chr17	1709566	1788218	chr17:1709566-1788218	1	1	1	0		0		704	chr17	1709566	1788218	+	0		intron (NM_000934, intron 8 of 9).2	intron (NM_000934, intron 8 of 9).2	5866	NM_001165920	5345	Hs.159509	NM_000934	ENSG00000167711	SERPINF2	A2AP|AAP|ALPHA-2-PI|API|PLI	serpin family F member 2	protein-coding
705	USE705	chr17	2040660	2091623	chr17:2040660-2091623	1	1	1	0		2	rs12602492,rs9674799	705	chr17	2040660	2091623	+	0		intron (NM_017575, intron 16 of 18)	intron (NM_017575, intron 16 of 18)	9831	NM_001098202	3090	Hs.72956	NM_006497	ENSG00000177374	HIC1	ZBTB29|ZNF901|hic-1	HIC ZBTB transcriptional repressor 1	protein-coding
706	USE706	chr17	2171529	2193830	chr17:2171529-2193830	1	1	1	0		2	rs9899468,rs5818848	706	chr17	2171529	2193830	+	0		intron (NM_017575, intron 12 of 18)	intron (NM_017575, intron 12 of 18)	-49999	NR_110888	101927839	Hs.665648	NR_110888	ENSG00000225084	LOC101927839	-	uncharacterized LOC101927839	ncRNA
708	USE708	chr17	2383245	2413116	chr17:2383245-2413116	1	1	1	0		0		708	chr17	2383245	2413116	+	0		intron (NM_020310, intron 1 of 5)	intron (NM_020310, intron 1 of 5)	2784	NM_020310	4335	Hs.626579	NM_020310	ENSG00000070444	MNT	MAD6|MXD6|ROX|bHLHd3	MAX network transcriptional repressor	protein-coding
710	USE710	chr17	4703709	4748930	chr17:4703709-4748930	1	1	1	0		0		710	chr17	4703709	4748930	+	0		Intergenic	AluSq2|SINE|Alu	-5089	NM_001305000	400569	Hs.513885	NM_001001683	ENSG00000161920	MED11	HSPC296	mediator complex subunit 11	protein-coding
712	USE712	chr17	7011565	7043700	chr17:7011565-7043700	1	1	1	0		0		712	chr17	7011565	7043700	+	0		3' UTR (NM_181844, exon 9 of 9)	3' UTR (NM_181844, exon 9 of 9)	4582	NM_181844	255877	Hs.22575	NM_181844	ENSG00000161940	BCL6B	BAZF|ZBTB28|ZNF62	B cell CLL/lymphoma 6B	protein-coding
716	USE716	chr17	8145943	8165395	chr17:8145943-8165395	1	1	1	0		0		716	chr17	8145943	8165395	+	0		Intergenic	Intergenic	-3234	NM_002616	5187	Hs.445534	NM_002616	ENSG00000179094	PER1	PER|RIGUI|hPER	period circadian regulator 1	protein-coding
719	USE719	chr17	10085780	10136934	chr17:10085780-10136934	1	1	1	0		0		719	chr17	10085780	10136934	+	0		intron (NM_201433, intron 1 of 13)	AluY|SINE|Alu	-74610	NM_201432	8522	Hs.462214	NM_003644	ENSG00000007237	GAS7	-	growth arrest specific 7	protein-coding
722	USE722	chr17	17681106	17703800	chr17:17681106-17703800	1	1	1	0		0		722	chr17	17681106	17703800	+	0		intron (NM_030665, intron 1 of 5)	MIRb|SINE|MIR	10980	NM_030665	10743	Hs.655395	NM_030665	ENSG00000108557	RAI1	SMCR|SMS	retinoic acid induced 1	protein-coding
725	USE725	chr17	19369682	19388355	chr17:19369682-19388355	1	1	1	0		0		725	chr17	19369682	19388355	+	0		promoter-TSS (NM_001243475)	promoter-TSS (NM_001243475)	557	NM_002749	5598	Hs.150136	NM_002749	ENSG00000166484	MAPK7	BMK1|ERK4|ERK5|PRKM7	mitogen-activated protein kinase 7	protein-coding
729	USE729	chr17	28710619	28729221	chr17:28710619-28729221	1	1	1	0		0		729	chr17	28710619	28729221	+	0		promoter-TSS (NR_000013)	promoter-TSS (NR_000013)	-62	NM_000984	6147	Hs.419463	NM_000984	ENSG00000198242	RPL23A	L23A|MDA20	ribosomal protein L23a	protein-coding
733	USE733	chr17	34234567	34256877	chr17:34234567-34256877	1	1	1	1	rs2857655	0		733	chr17	34234567	34256877	+	0		Intergenic	Intergenic	-9555	NM_002982	6347	Hs.303649	NM_002982	ENSG00000108691	CCL2	GDCF-2|HC11|HSMCR30|MCAF|MCP-1|MCP1|SCYA2|SMC-CF	C-C motif chemokine ligand 2	protein-coding
740	USE740	chr17	40089243	40131931	chr17:40089243-40131931	1	1	1	0		0		740	chr17	40089243	40131931	+	0		Intergenic	Intergenic	-9862	NM_021724	9572	Hs.724	NM_021724	ENSG00000126368	NR1D1	EAR1|REVERBA|REVERBalpha|THRA1|THRAL|ear-1|hRev	nuclear receptor subfamily 1 group D member 1	protein-coding
741	USE741	chr17	40303340	40357768	chr17:40303340-40357768	1	1	1	0		0		741	chr17	40303340	40357768	+	0		intron (NM_001145302, intron 1 of 6)	intron (NM_001145302, intron 1 of 6)	-11465	NM_001024809	5914	Hs.654583	NM_000964	ENSG00000131759	RARA	NR1B1|RAR	retinoic acid receptor alpha	protein-coding
743	USE743	chr17	40470966	40498724	chr17:40470966-40498724	1	1	1	0		0		743	chr17	40470966	40498724	+	0		intron (NM_032865, intron 5 of 12)	intron (NM_032865, intron 5 of 12)	16757	NM_032865	84951	Hs.438292	NM_032865	ENSG00000131746	TNS4	CTEN|PP14434	tensin 4	protein-coding
744	USE744	chr17	40510808	40566416	chr17:40510808-40566416	1	1	1	0		0		744	chr17	40510808	40566416	+	0		Intergenic	Intergenic	21782	NM_001301718	1236	Hs.370036	NM_001838	ENSG00000126353	CCR7	BLR2|CC-CKR-7|CCR-7|CD197|CDw197|CMKBR7|EBI1	C-C motif chemokine receptor 7	protein-coding
760	USE760	chr17	50184864	50222382	chr17:50184864-50222382	1	1	1	0		0		760	chr17	50184864	50222382	+	0		Intergenic	Intergenic	-1984	NM_000088	1277	Hs.172928	NM_000088	ENSG00000108821	COL1A1	EDSARTH1|EDSC|OI1|OI2|OI3|OI4	collagen type I alpha 1 chain	protein-coding
763	USE763	chr17	57860496	57882158	chr17:57860496-57882158	1	1	1	0		0		763	chr17	57860496	57882158	+	0		exon (NM_001292025, exon 6 of 11)	exon (NM_001292025, exon 6 of 11)	-21255	NM_016070	51649	Hs.5836	NM_016070	ENSG00000181610	MRPS23	CGI-138|HSPC329|MRP-S23	mitochondrial ribosomal protein S23	protein-coding
764	USE764	chr17	57888580	57905799	chr17:57888580-57905799	1	1	1	0		0		764	chr17	57888580	57905799	+	0		intron (NM_001271875, intron 1 of 10)	MIR|SINE|MIR	6200	NM_001292025	404093	Hs.46679	NM_001271875	ENSG00000180891	CUEDC1	-	CUE domain containing 1	protein-coding
765	USE765	chr17	57931412	57956713	chr17:57931412-57956713	1	1	1	0		0		765	chr17	57931412	57956713	+	0		intron (NM_001271875, intron 1 of 10)	MIR|SINE|MIR	11261	NM_001271875	404093	Hs.46679	NM_001271875	ENSG00000180891	CUEDC1	-	CUE domain containing 1	protein-coding
766	USE766	chr17	58324733	58353689	chr17:58324733-58353689	1	1	1	0		0		766	chr17	58324733	58353689	+	0		intron (NR_038418, intron 2 of 3)	intron (NR_038418, intron 2 of 3)	2009	NR_038414	100506779	Hs.718477	NR_038410	ENSG00000265148	TSPOAP1-AS1	BZRAP1-AS1	TSPOAP1 antisense RNA 1	ncRNA
767	USE767	chr17	59361046	59382508	chr17:59361046-59382508	1	1	1	0		0		767	chr17	59361046	59382508	+	0		intron (NM_001005404, intron 2 of 4)	intron (NM_001005404, intron 2 of 4)	5694	NR_039882	100616204		NR_039882	ENSG00000263857	MIR4729	-	microRNA 4729	ncRNA
770	USE770	chr17	59824917	59859571	chr17:59824917-59859571	1	1	1	0		0		770	chr17	59824917	59859571	+	0		TTS (NM_030938)	TTS (NM_030938)	978	NR_029493	406991	Hs.444569	NR_029493	ENSG00000284190	MIR21	MIRN21|hsa-mir-21|miR-21|miRNA21	microRNA 21	ncRNA
776	USE776	chr17	64315077	64349117	chr17:64315077-64349117	1	1	1	0		0		776	chr17	64315077	64349117	+	0		intron (NM_000442, intron 14 of 15)	intron (NM_000442, intron 14 of 15)	58781	NM_000442	5175	Hs.376675	NM_000442	ENSG00000261371	PECAM1	CD31|CD31/EndoCAM|GPIIA'|PECA1|PECAM-1|endoCAM	platelet and endothelial cell adhesion molecule 1	protein-coding
787	USE787	chr17	75500229	75526666	chr17:75500229-75526666	1	1	1	0		0		787	chr17	75500229	75526666	+	0		intron (NM_020753, intron 2 of 19)	L2a|LINE|L2	2136	NM_020753	57513	Hs.274408	NM_020753	ENSG00000177303	CASKIN2	ANKS5B	CASK interacting protein 2	protein-coding
788	USE788	chr17	75679554	75708004	chr17:75679554-75708004	1	1	1	0		0		788	chr17	75679554	75708004	+	0		intron (NR_126037, intron 4 of 8)	intron (NR_126037, intron 4 of 8)	-26590	NM_001003715	9400	Hs.632229	NM_004259	ENSG00000108469	RECQL5	RECQ5	RecQ like helicase 5	protein-coding
789	USE789	chr17	75842244	75879412	chr17:75842244-75879412	1	1	1	0		0		789	chr17	75842244	75879412	+	0		Intergenic	AluSq2|SINE|Alu	-4392	NM_001348170	23558	Hs.514489	NM_012478	ENSG00000132471	WBP2	DFNB107|GRAMD6|WBP-2	WW domain binding protein 2	protein-coding
791	USE791	chr17	76480395	76503422	chr17:76480395-76503422	1	1	1	0		0		791	chr17	76480395	76503422	+	0		intron (NM_024599, intron 1 of 18)	intron (NM_024599, intron 1 of 18)	-3999	NM_001005498	79651	Hs.464157	NM_024599	ENSG00000129667	RHBDF2	RHBDL5|RHBDL6|TEC|TOC|TOCG|iRhom2	rhomboid 5 homolog 2	protein-coding
794	USE794	chr17	77108265	77129716	chr17:77108265-77129716	1	1	1	0		0		794	chr17	77108265	77129716	+	0		intron (NM_001204410, intron 2 of 17)	intron (NM_001204410, intron 2 of 17)	-21933	NM_003003	6397	Hs.464184	NM_003003	ENSG00000129657	SEC14L1	PRELID4A|SEC14L	SEC14 like lipid binding 1	protein-coding
796	USE796	chr17	77350026	77478358	chr17:77350026-77478358	1	2	2	0		0		796	chr17	77350026	77478358	+	0		intron (NM_001293696, intron 1 of 9)	AluSp|SINE|Alu	9123	NM_001293696	10801	Hs.440932	NM_006640	ENSG00000184640	SEPT9	AF17q25|MSF|MSF1|NAPB|PNUTL4|SINT1|SeptD1	septin 9	protein-coding
799	USE799	chr17	78313682	78366868	chr17:78313682-78366868	1	1	1	1	rs4969168	0		799	chr17	78313682	78366868	+	0		Intergenic	MIRb|SINE|MIR	19804	NM_003955	9021	Hs.527973	NM_003955	ENSG00000184557	SOCS3	ATOD4|CIS3|Cish3|SOCS-3|SSI-3|SSI3	suppressor of cytokine signaling 3	protein-coding
800	USE800	chr17	78374223	78399064	chr17:78374223-78399064	1	1	1	0		0		800	chr17	78374223	78399064	+	0		intron (NR_111989, intron 1 of 8)	intron (NR_111989, intron 1 of 8)	8025	NR_111989	9489	Hs.654671	NM_024419	ENSG00000087157	PGS1	-	phosphatidylglycerophosphate synthase 1	protein-coding
804	USE804	chr17	78875199	78940029	chr17:78875199-78940029	1	2	2	0		0		804	chr17	78875199	78940029	+	0		intron (NM_003255, intron 1 of 4)	Tigger1|DNA|TcMar-Tigger	-4397	NM_001243541	100653515	Hs.734636	NM_001243540	ENSG00000178404	CEP295NL	DDC8|KIAA1731NL	CEP295 N-terminal like	protein-coding
806	USE806	chr17	81385983	81436477	chr17:81385983-81436477	1	1	1	0		0		806	chr17	81385983	81436477	+	0		intron (NM_001291324, intron 1 of 27)	intron (NM_001291324, intron 1 of 27)	-10452	NR_039894	100616294		NR_039894	ENSG00000266392	MIR4740	-	microRNA 4740	ncRNA
807	USE807	chr17	82205411	82247734	chr17:82205411-82247734	1	1	1	0		0		807	chr17	82205411	82247734	+	0		Intergenic	Intergenic	-1834	NM_001042422	9123	Hs.500761	NM_004207	ENSG00000141526	SLC16A3	MCT 3|MCT 4|MCT-3|MCT-4|MCT3|MCT4	solute carrier family 16 member 3	protein-coding
811	USE811	chr18	2956344	2983646	chr18:2956344-2983646	1	1	1	0		0		811	chr18	2956344	2983646	+	0		intron (NM_014646, intron 1 of 19)	L4_C_Mam|LINE|RTE-X	-23372	NR_026659	727896	Hs.673126	NR_026659		LOC727896	-	cysteine and histidine rich domain containing 1 pseudogene	pseudo
812	USE812	chr18	3245993	3269952	chr18:3245993-3269952	1	1	1	0		0		812	chr18	3245993	3269952	+	0		intron (NR_130144, intron 1 of 2)	intron (NR_130144, intron 1 of 2)	3858	NR_130143	104968399	Hs.464472	NR_130143	ENSG00000264235	LOC104968399	-	uncharacterized LOC104968399	ncRNA
816	USE816	chr18	9739833	9783114	chr18:9739833-9783114	1	1	1	0		0		816	chr18	9739833	9783114	+	0		intron (NM_006868, intron 1 of 6)	MLT1F2|LTR|ERVL-MaLR	53242	NM_006868	11031	Hs.99528	NM_006868	ENSG00000168461	RAB31	Rab22B	RAB31, member RAS oncogene family	protein-coding
820	USE820	chr18	13538550	13579897	chr18:13538550-13579897	1	1	2	0		0		820	chr18	13538550	13579897	+	0		intron (NM_181481, intron 3 of 5)	intron (NM_181481, intron 3 of 5)	-51891	NR_039752	100616130		NR_039752	ENSG00000263527	MIR4526	mir-4526	microRNA 4526	ncRNA
823	USE823	chr18	48827049	48856033	chr18:48827049-48856033	1	1	1	0		0		823	chr18	48827049	48856033	+	0		intron (NM_014772, intron 10 of 11)	intron (NM_014772, intron 10 of 11)	101266	NM_001190823	4092	Hs.465087	NM_005904	ENSG00000101665	SMAD7	CRCS3|MADH7|MADH8	SMAD family member 7	protein-coding
824	USE824	chr18	48922391	48960967	chr18:48922391-48960967	1	1	1	0		0		824	chr18	48922391	48960967	+	0		intron (NM_001190823, intron 1 of 1)	intron (NM_001190823, intron 1 of 1)	1128	NM_001190823	4092	Hs.465087	NM_005904	ENSG00000101665	SMAD7	CRCS3|MADH7|MADH8	SMAD family member 7	protein-coding
828	USE828	chr18	58990301	59006718	chr18:58990301-59006718	1	1	1	0		0		828	chr18	58990301	59006718	+	0		Intergenic	Intergenic	-37170	NR_024021	390858	Hs.716280	NR_024021		OACYLP	ACYL3P	O-acyltransferase like, pseudogene	pseudo
834	USE834	chr18	76445538	76503885	chr18:76445538-76503885	1	1	2	0		0		834	chr18	76445538	76503885	+	0		intron (NM_014643, intron 1 of 6)	L1MEd|LINE|L1	-16941	NR_136504	101927989	Hs.665186	NR_136504	ENSG00000265778	LOC101927989	-	uncharacterized LOC101927989	ncRNA
835	USE835	chr18	77050376	77116638	chr18:77050376-77116638	2	2	2	0		0		835	chr18	77050376	77116638	+	0		intron (NM_001025100, intron 2 of 3)	L1MB8|LINE|L1	49311	NM_001025100	4155	Hs.551713	NM_002385	ENSG00000197971	MBP	-	myelin basic protein	protein-coding
838	USE838	chr19	1085770	1114448	chr19:1085770-1114448	1	1	1	0		0		838	chr19	1085770	1114448	+	0		Intergenic	L1MB5|LINE|L1	-3817	NM_001039847	2879	Hs.433951	NM_002085	ENSG00000167468	GPX4	GPx-4|GSHPx-4|MCSP|PHGPx|SMDS|snGPx|snPHGPx	glutathione peroxidase 4	protein-coding
839	USE839	chr19	1150323	1182270	chr19:1150323-1182270	1	1	1	0		0		839	chr19	1150323	1182270	+	0		intron (NM_014963, intron 1 of 31)	intron (NM_014963, intron 1 of 31)	7987	NM_014963	22904	Hs.408708	NM_014963	ENSG00000064932	SBNO2	KIAA0963|SNO|STNO	strawberry notch homolog 2	protein-coding
841	USE841	chr19	1236978	1277410	chr19:1236978-1277410	1	1	1	0		0		841	chr19	1236978	1277410	+	0		exon (NM_177401, exon 8 of 8)	exon (NM_177401, exon 8 of 8)	8641	NM_177401	90007	Hs.465529	NM_177401	ENSG00000167470	MIDN	-	midnolin	protein-coding
843	USE843	chr19	1847399	1865927	chr19:1847399-1865927	1	1	1	0		0		843	chr19	1847399	1865927	+	0		intron (NM_031918, intron 1 of 1)	intron (NM_031918, intron 1 of 1)	6902	NM_031918	83855	Hs.136280	NM_031918	ENSG00000129911	KLF16	BTEB4|DRRF|NSLP2	Kruppel like factor 16	protein-coding
844	USE844	chr19	2030827	2064858	chr19:2030827-2064858	1	1	1	0		0		844	chr19	2030827	2064858	+	0		intron (NM_199054, intron 2 of 13)	intron (NM_199054, intron 2 of 13)	3402	NM_199054	2872	Hs.515032	NM_017572	ENSG00000099875	MKNK2	GPRK7|MNK2	MAP kinase interacting serine/threonine kinase 2	protein-coding
847	USE847	chr19	2539743	2556559	chr19:2539743-2556559	1	1	1	0		0		847	chr19	2539743	2556559	+	0		intron (NM_052847, intron 3 of 4)	intron (NM_052847, intron 3 of 4)	72026	NM_015675	4616	Hs.110571	NM_015675	ENSG00000099860	GADD45B	GADD45BETA|MYD118	growth arrest and DNA damage inducible beta	protein-coding
848	USE848	chr19	2610712	2636465	chr19:2610712-2636465	1	1	1	0		0		848	chr19	2610712	2636465	+	0		intron (NM_052847, intron 2 of 4)	L1MB3|LINE|L1	-7127	NR_107004	102465838		NR_107004	ENSG00000277904	MIR7850	hsa-mir-7850	microRNA 7850	ncRNA
849	USE849	chr19	2770250	2786258	chr19:2770250-2786258	1	1	1	0		0		849	chr19	2770250	2786258	+	0		intron (NM_003021, intron 1 of 11)	intron (NM_003021, intron 1 of 11)	5102	NM_003021	6449	Hs.203910	NM_003021	ENSG00000104969	SGTA	SGT|alphaSGT|hSGT	small glutamine rich tetratricopeptide repeat containing alpha	protein-coding
850	USE850	chr19	2968532	2984403	chr19:2968532-2984403	1	1	1	0		0		850	chr19	2968532	2984403	+	0		Intergenic	AluJr|SINE|Alu	-1066	NR_138612	79816	Hs.334507	NM_024760	ENSG00000104953	TLE6	GRG6|PREMBL	transducin like enhancer of split 6	protein-coding
852	USE852	chr19	3358093	3376192	chr19:3358093-3376192	1	1	1	0		0		852	chr19	3358093	3376192	+	0		intron (NM_001245004, intron 1 of 9)	CpG	575	NM_001245002	4782	Hs.170131	NM_005597	ENSG00000141905	NFIC	CTF|CTF5|NF-I|NFI	nuclear factor I C	protein-coding
853	USE853	chr19	3426616	3464377	chr19:3426616-3464377	1	1	1	0		0		853	chr19	3426616	3464377	+	0		intron (NM_205843, intron 6 of 10)	intron (NM_205843, intron 6 of 10)	35046	NM_001136503	284422	Hs.130714	NM_001136503	ENSG00000095932	SMIM24	C19orf77|HSPC323|MARDI	small integral membrane protein 24	protein-coding
858	USE858	chr19	6055024	6078204	chr19:6055024-6078204	1	1	1	0		0		858	chr19	6055024	6078204	+	0		intron (NM_000635, intron 1 of 17)	intron (NM_000635, intron 1 of 17)	44039	NM_000635	5990	Hs.465709	NM_000635	ENSG00000087903	RFX2	-	regulatory factor X2	protein-coding
864	USE864	chr19	10095941	10127172	chr19:10095941-10127172	1	1	1	0		0		864	chr19	10095941	10127172	+	0		promoter-TSS (NM_002566)	promoter-TSS (NM_002566)	35	NM_002566	5032	Hs.14468	NM_002566	ENSG00000244165	P2RY11	P2Y11	purinergic receptor P2Y11	protein-coding
866	USE866	chr19	10748886	10769942	chr19:10748886-10769942	1	1	1	0		0		866	chr19	10748886	10769942	+	0		intron (NM_001005360, intron 1 of 20)	intron (NM_001005360, intron 1 of 20)	-20840	NR_039903	100616425		NR_039903	ENSG00000265879	MIR4748	mir-4748	microRNA 4748	ncRNA
867	USE867	chr19	11178403	11205246	chr19:11178403-11205246	1	1	1	0		0		867	chr19	11178403	11205246	+	0		intron (NM_015493, intron 2 of 10)	AluJo|SINE|Alu	2766	NM_015493	25959	Hs.284208	NM_015493	ENSG00000197256	KANK2	ANKRD25|MXRA3|NPHS16|PPKWH|SIP	KN motif and ankyrin repeat domains 2	protein-coding
868	USE868	chr19	12774709	12807080	chr19:12774709-12807080	1	1	1	0		0		868	chr19	12774709	12807080	+	0		promoter-TSS (NM_002229)	promoter-TSS (NM_002229)	-602	NM_002229	3726	Hs.25292	NM_002229	ENSG00000171223	JUNB	AP-1	JunB proto-oncogene, AP-1 transcription factor subunit	protein-coding
870	USE870	chr19	12995970	13044946	chr19:12995970-13044946	1	1	1	0		0		870	chr19	12995970	13044946	+	0		intron (NM_002501, intron 1 of 9)	intron (NM_002501, intron 1 of 9)	-3513	NM_001271044	4784	Hs.257970	NM_002501	ENSG00000008441	NFIX	CTF|MRSHSS|NF-I/X|NF1-X|NF1A|SOTOS2	nuclear factor I X	protein-coding
872	USE872	chr19	13089355	13105854	chr19:13089355-13105854	1	1	1	0		0		872	chr19	13089355	13105854	+	0		3' UTR (NM_002501, exon 10 of 10)	3' UTR (NM_002501, exon 10 of 10)	5556	NM_005583	4066	Hs.46446	NM_005583	ENSG00000104903	LYL1	bHLHa18	LYL1, basic helix-loop-helix family member	protein-coding
873	USE873	chr19	13148704	13173565	chr19:13148704-13173565	1	1	1	0		0		873	chr19	13148704	13173565	+	0		Intergenic	AluSx1|SINE|Alu	10666	NM_004907	9592	Hs.501629	NM_004907	ENSG00000160888	IER2	ETR101	immediate early response 2	protein-coding
874	USE874	chr19	13774140	13797689	chr19:13774140-13797689	1	1	1	0		0		874	chr19	13774140	13797689	+	0		Intergenic	AluSx3|SINE|Alu	-9546	NM_023072	65249	Hs.466015	NM_023072	ENSG00000132003	ZSWIM4	-	zinc finger SWIM-type containing 4	protein-coding
875	USE875	chr19	13830431	13854167	chr19:13830431-13854167	1	1	1	0		0		875	chr19	13830431	13854167	+	0		Intergenic	Intergenic	-5640	NR_029495	407010		NR_029495	ENSG00000207980	MIR23A	MIRN23A|hsa-mir-23a|miRNA23A|mir-23a	microRNA 23a	ncRNA
876	USE876	chr19	14355031	14386125	chr19:14355031-14386125	1	1	1	0		0		876	chr19	14355031	14386125	+	0		Intergenic	FLAM_C|SINE|Alu	-6588	NR_134908	105372288	Hs.628463	NR_134908	ENSG00000266913	LINC01841	-	long intergenic non-protein coding RNA 1841	ncRNA
878	USE878	chr19	16064475	16088513	chr19:16064475-16088513	1	1	1	0		0		878	chr19	16064475	16088513	+	0		5' UTR (NM_003290, exon 1 of 8)	5' UTR (NM_003290, exon 1 of 8)	169	NM_003290	7171	Hs.631618	NM_003290	ENSG00000167460	TPM4	HEL-S-108	tropomyosin 4	protein-coding
882	USE882	chr19	17404044	17420930	chr19:17404044-17420930	1	1	1	0		0		882	chr19	17404044	17420930	+	0		intron (NR_130765, intron 3 of 4)	AluSz|SINE|Alu	6801	NM_001304547	93343	Hs.515243	NM_138401	ENSG00000141971	MVB12A	CFBP|FAM125A	multivesicular body subunit 12A	protein-coding
885	USE885	chr19	18274568	18328947	chr19:18274568-18328947	1	1	1	0		0		885	chr19	18274568	18328947	+	0		Intergenic	Intergenic	19680	NR_036155	100422833		NR_036155	ENSG00000267959	MIR3188	mir-3188	microRNA 3188	ncRNA
886	USE886	chr19	18363430	18438993	chr19:18363430-18438993	3	1	3	0		0		886	chr19	18363430	18438993	+	0		Intergenic	L2a|LINE|L2	-3606	NM_145256	126364	Hs.332156	NM_145256	ENSG00000175489	LRRC25	MAPA	leucine rich repeat containing 25	protein-coding
887	USE887	chr19	18457477	18522998	chr19:18457477-18522998	2	1	1	0		0		887	chr19	18457477	18522998	+	0		intron (NM_006532, intron 1 of 11)	L1MC4|LINE|L1	31890	NM_006532	8178	Hs.515260	NM_006532	ENSG00000105656	ELL	C19orf17|ELL1|MEN|PPP1R68	elongation factor for RNA polymerase II	protein-coding
890	USE890	chr19	29662171	29681309	chr19:29662171-29681309	1	1	1	0		0		890	chr19	29662171	29681309	+	0		intron (NM_024310, intron 1 of 1)	intron (NM_024310, intron 1 of 1)	6320	NM_024310	79156	Hs.466383	NM_024310	ENSG00000166289	PLEKHF1	APPD|LAPF|PHAFIN1|ZFYVE15	pleckstrin homology and FYVE domain containing 1	protein-coding
892	USE892	chr19	34994321	35017639	chr19:34994321-35017639	1	1	1	0		0		892	chr19	34994321	35017639	+	0		intron (NM_001320035, intron 1 of 17)	intron (NM_001320035, intron 1 of 17)	5660	NM_001320035	57655	Hs.515351	NM_020895	ENSG00000089351	GRAMD1A	KIAA1533	GRAM domain containing 1A	protein-coding
893	USE893	chr19	35739418	35759366	chr19:35739418-35759366	1	1	1	0		0		893	chr19	35739418	35759366	+	0		intron (NM_019104, intron 1 of 8)	intron (NM_019104, intron 1 of 8)	1031	NM_019104	55957	Hs.529100	NM_019104	ENSG00000267796	LIN37	F25965|ZK418.4|lin-37	lin-37 DREAM MuvB core complex component	protein-coding
894	USE894	chr19	35897575	35915110	chr19:35897575-35915110	1	1	1	0		0		894	chr19	35897575	35915110	+	0		intron (NM_198125, intron 4 of 4)	AluSg4|SINE|Alu	1967	NM_003332	7305	Hs.515369	NM_003332	ENSG00000011600	TYROBP	DAP12|KARAP|PLOSL	TYRO protein tyrosine kinase binding protein	protein-coding
895	USE895	chr19	38647241	38735582	chr19:38647241-38735582	1	1	1	0		0		895	chr19	38647241	38735582	+	0		intron (NM_001322033, intron 1 of 20)	AluSp|SINE|Alu	43795	NM_004924	81	Hs.270291	NM_004924	ENSG00000130402	ACTN4	ACTININ-4|FSGS|FSGS1	actinin alpha 4	protein-coding
896	USE896	chr19	39389666	39415805	chr19:39389666-39415805	1	1	1	0		0		896	chr19	39389666	39415805	+	0		Intergenic	CpG	-4112	NM_003407	7538	Hs.534052	NM_003407	ENSG00000128016	ZFP36	G0S24|GOS24|NUP475|RNF162A|TIS11|TTP|zfp-36	ZFP36 ring finger protein	protein-coding
903	USE903	chr19	41796069	41812420	chr19:41796069-41812420	1	1	1	0		0		903	chr19	41796069	41812420	+	0		intron (NM_001277163, intron 2 of 5)	LTR101_Mam|LTR|ERVL	7654	NM_001815	1084	Hs.11	NM_001815	ENSG00000170956	CEACAM3	CD66D|CEA|CGM1|W264|W282	carcinoembryonic antigen related cell adhesion molecule 3	protein-coding
904	USE904	chr19	41870513	41889676	chr19:41870513-41889676	1	1	1	0		0		904	chr19	41870513	41889676	+	0		intron (NM_021601, intron 3 of 4)	intron (NM_021601, intron 3 of 4)	2974	NM_021601	973	Hs.631567	NM_001783	ENSG00000105369	CD79A	IGA|MB-1	CD79a molecule	protein-coding
905	USE905	chr19	42241456	42256978	chr19:42241456-42256978	1	1	1	0		0		905	chr19	42241456	42256978	+	0		exon (NM_001308402, exon 4 of 4)	exon (NM_001308402, exon 4 of 4)	4682	NM_001308402	2077	Hs.655969	NM_006494	ENSG00000105722	ERF	CHYTS|CRS4|PE-2|PE2	ETS2 repressor factor	protein-coding
906	USE906	chr19	42267748	42287019	chr19:42267748-42287019	1	1	1	0		0		906	chr19	42267748	42287019	+	0		intron (NM_001304815, intron 2 of 20)	AluSx|SINE|Alu	-7282	NM_015125	23152	Hs.388236	NM_015125	ENSG00000079432	CIC	MRD45	capicua transcriptional repressor	protein-coding
907	USE907	chr19	44738787	44766251	chr19:44738787-44766251	1	1	1	0		0		907	chr19	44738787	44766251	+	0		intron (NM_005178, intron 2 of 8)	Charlie9|DNA|hAT-Charlie	3798	NM_005178	602	Hs.31210	NM_005178	ENSG00000069399	BCL3	BCL4|D19S37	B cell CLL/lymphoma 3	protein-coding
908	USE908	chr19	45439402	45457122	chr19:45439402-45457122	1	1	1	0		0		908	chr19	45439402	45457122	+	0		Intergenic	Intergenic	11608	NR_106736	102464836		NR_106736	ENSG00000275726	MIR6088	hsa-mir-6088	microRNA 6088	ncRNA
912	USE912	chr19	47309071	47341392	chr19:47309071-47341392	1	1	1	0		0		912	chr19	47309071	47341392	+	0		Intergenic	AluJo|SINE|Alu	-6916	NM_001271749	27202	Hs.534412	NM_018485	ENSG00000134830	C5AR2	C5L2|GPF77|GPR77	complement component 5a receptor 2	protein-coding
913	USE913	chr19	47625331	47645325	chr19:47625331-47645325	1	1	1	0		0		913	chr19	47625331	47645325	+	0		intron (NM_015711, intron 1 of 14)	AluJo|SINE|Alu	27132	NM_015711	29998	Hs.97244	NM_015711	ENSG00000063169	BICRA	GLTSCR1	BRD4 interacting chromatin remodeling complex associated protein	protein-coding
914	USE914	chr19	47713236	47731061	chr19:47713236-47731061	1	1	1	0		0		914	chr19	47713236	47731061	+	0		intron (NM_014601, intron 3 of 5)	MIR|SINE|MIR	8804	NM_014601	30846	Hs.744963	NM_014601	ENSG00000024422	EHD2	PAST2	EH domain containing 2	protein-coding
916	USE916	chr19	48614742	48649793	chr19:48614742-48649793	1	1	1	0		0		916	chr19	48614742	48649793	+	0		intron (NM_001352, intron 3 of 3)	AluSg|SINE|Alu	5283	NM_001352	1628	Hs.414480	NM_001352	ENSG00000105516	DBP	DABP|taxREB302	D-box binding PAR bZIP transcription factor	protein-coding
922	USE922	chr19	51107414	51145198	chr19:51107414-51145198	1	1	1	0		0		922	chr19	51107414	51145198	+	0		intron (NM_001198558, intron 3 of 6)	intron (NM_001198558, intron 3 of 6)	1426	NM_014441	27180	Hs.245828	NM_014441	ENSG00000129450	SIGLEC9	CD329|CDw329|FOAP-9|OBBP-LIKE|siglec-9	sialic acid binding Ig like lectin 9	protein-coding
924	USE924	chr19	51783551	51830446	chr19:51783551-51830446	2	1	1	0		0		924	chr19	51783551	51830446	+	0		intron (NM_002030, intron 1 of 1)	HERVK3-int|LTR|ERVK	11852	NM_002030	2359	Hs.445466	NM_002030	ENSG00000187474	FPR3	FML2_HUMAN|FMLP-R-II|FMLPY|FPRH1|FPRH2|FPRL2|RMLP-R-I	formyl peptide receptor 3	protein-coding
927	USE927	chr19	54360657	54390173	chr19:54360657-54390173	1	1	1	0		0		927	chr19	54360657	54390173	+	0		Intergenic	Intergenic	-4859	NM_001289026	3903	Hs.572535	NM_002287	ENSG00000167613	LAIR1	CD305|LAIR-1	leukocyte associated immunoglobulin like receptor 1	protein-coding
928	USE928	chr19	55634796	55656338	chr19:55634796-55656338	1	1	1	0		0		928	chr19	55634796	55656338	+	0		TTS (NM_016535)	TTS (NM_016535)	1947	NM_016535	51545	Hs.20768	NM_016535	ENSG00000171425	ZNF581	HSPC189	zinc finger protein 581	protein-coding
934	USE934	chr2	10028869	10045859	chr2:10028869-10045859	1	1	1	0		0		934	chr2	10028869	10045859	+	0		Intergenic	AluSx1|SINE|Alu	6037	NR_135558	101929882	Hs.405158	NR_135558		LOC101929882	-	uncharacterized LOC101929882	ncRNA
936	USE936	chr2	11479375	11544103	chr2:11479375-11544103	1	1	2	0		0		936	chr2	11479375	11544103	+	0		Intergenic	Intergenic	-22377	NM_014668	9687	Hs.467733	NM_014668	ENSG00000196208	GREB1	-	growth regulating estrogen receptor binding 1	protein-coding
939	USE939	chr2	16650209	16666816	chr2:16650209-16666816	1	1	1	0		0		939	chr2	16650209	16666816	+	0		intron (NM_030797, intron 1 of 11)	MIRb|SINE|MIR	7354	NM_030797	81553	Hs.467769	NM_030797	ENSG00000197872	FAM49A	-	family with sequence similarity 49 member A	protein-coding
940	USE940	chr2	20418061	20458093	chr2:20418061-20458093	1	1	1	1	rs116073628	1	rs116241016	940	chr2	20418061	20458093	+	0		Intergenic	L1PB4|LINE|L1	-8994	NM_004040	388	Hs.502876	NM_004040	ENSG00000143878	RHOB	ARH6|ARHB|MST081|MSTP081|RHOH6	ras homolog family member B	protein-coding
942	USE942	chr2	20567972	20641445	chr2:20567972-20641445	2	2	1	0		0		942	chr2	20567972	20641445	+	0		Intergenic	MIRb|SINE|MIR	-12160	NR_046836	100874343	Hs.591546	NR_046836	ENSG00000231948	HS1BP3-IT1	-	HS1BP3 intronic transcript 1	ncRNA
945	USE945	chr2	26757373	26773089	chr2:26757373-26773089	1	1	1	0		0		945	chr2	26757373	26773089	+	0		intron (NM_017877, intron 1 of 5)	L2|LINE|L2	957	NM_017877	54978	Hs.1594	NM_017877	ENSG00000213699	SLC35F6	ANT2BP|C2orf18|TANGO9	solute carrier family 35 member F6	protein-coding
946	USE946	chr2	27070013	27086958	chr2:27070013-27086958	1	1	1	0		0		946	chr2	27070013	27086958	+	0		promoter-TSS (NM_007046)	promoter-TSS (NM_007046)	-82	NM_007046	11117	Hs.63348	NM_007046	ENSG00000138080	EMILIN1	EMI|EMILIN|gp115	elastin microfibril interfacer 1	protein-coding
947	USE947	chr2	27704812	27738681	chr2:27704812-27738681	1	1	1	0		0		947	chr2	27704812	27738681	+	0		Intergenic	Intergenic	-6014	NR_135200	100129995	Hs.515878	NR_135200	ENSG00000205334	LINC01460	-	long intergenic non-protein coding RNA 1460	ncRNA
949	USE949	chr2	28387682	28413823	chr2:28387682-28413823	1	1	1	0		0		949	chr2	28387682	28413823	+	0		intron (NM_005253, intron 1 of 3)	intron (NM_005253, intron 1 of 3)	-6080	NR_103831	403150	Hs.562970	NR_103831	ENSG00000229951	FLJ31356	-	uncharacterized protein FLJ31356	ncRNA
950	USE950	chr2	28583586	28647990	chr2:28583586-28647990	1	1	1	0		0		950	chr2	28583586	28647990	+	0		intron (NM_001170585, intron 43 of 56)	L2a|LINE|L2	49431	NR_138141	151056	Hs.444933	NM_153021	ENSG00000163803	PLB1	PLB|PLB/LIP	phospholipase B1	protein-coding
955	USE955	chr2	37758140	37783352	chr2:37758140-37783352	1	1	1	0		0		955	chr2	37758140	37783352	+	0		Intergenic	Intergenic	58965	NR_110011	101929559	Hs.468200	NR_110011	ENSG00000237803	LINC00211	NCRNA00211	long intergenic non-protein coding RNA 211	ncRNA
962	USE962	chr2	42863318	42888741	chr2:42863318-42888741	1	1	1	0		0		962	chr2	42863318	42888741	+	0		Intergenic	MER45A|DNA|hAT-Tip100	-83418	NM_012205	23498	Hs.368805	NM_012205	ENSG00000162882	HAAO	3-HAO|HAO|VCRL1|h3HAO	3-hydroxyanthranilate 3,4-dioxygenase	protein-coding
964	USE964	chr2	42946614	42975730	chr2:42946614-42975730	1	1	1	0		0		964	chr2	42946614	42975730	+	0		Intergenic	Intergenic	78371	NR_110585	102723854	Hs.570165	NR_110585	ENSG00000231826	LINC01819	-	long intergenic non-protein coding RNA 1819	ncRNA
968	USE968	chr2	43208581	43241557	chr2:43208581-43241557	1	1	1	0		0		968	chr2	43208581	43241557	+	0		exon (NM_006887, exon 2 of 2)	exon (NM_006887, exon 2 of 2)	1537	NM_006887	678	Hs.503093	NM_006887	ENSG00000152518	ZFP36L2	BRF2|ERF-2|ERF2|RNF162C|TIS11D	ZFP36 ring finger protein like 2	protein-coding
970	USE970	chr2	43323714	43350855	chr2:43323714-43350855	1	1	1	0		0		970	chr2	43323714	43350855	+	0		intron (NR_144316, intron 29 of 36)	intron (NR_144316, intron 29 of 36)	110073	NR_027251	100129726	Hs.194480	NM_178529	ENSG00000279873	LINC01126	-	long intergenic non-protein coding RNA 1126	ncRNA
972	USE972	chr2	46067570	46099481	chr2:46067570-46099481	1	1	1	0		0		972	chr2	46067570	46099481	+	0		intron (NM_005400, intron 10 of 14)	intron (NM_005400, intron 10 of 14)	-213877	NM_001430	2034	Hs.468410	NM_001430	ENSG00000116016	EPAS1	ECYT4|HIF2A|HLF|MOP2|PASD2|bHLHe73	endothelial PAS domain protein 1	protein-coding
974	USE974	chr2	46296271	46336768	chr2:46296271-46336768	1	1	1	0		0		974	chr2	46296271	46336768	+	0		intron (NM_001430, intron 1 of 15)	AluSz6|SINE|Alu	19117	NM_001430	2034	Hs.468410	NM_001430	ENSG00000116016	EPAS1	ECYT4|HIF2A|HLF|MOP2|PASD2|bHLHe73	endothelial PAS domain protein 1	protein-coding
976	USE976	chr2	46845067	46883136	chr2:46845067-46883136	1	1	1	0		0		976	chr2	46845067	46883136	+	0		Intergenic	L2|LINE|L2	36237	NR_024452	100134259	Hs.114449	NR_024452	ENSG00000239332	LINC01119	-	long intergenic non-protein coding RNA 1119	ncRNA
978	USE978	chr2	47029943	47089287	chr2:47029943-47089287	1	1	1	0		0		978	chr2	47029943	47089287	+	0		intron (NM_001288953, intron 19 of 20)	intron (NM_001288953, intron 19 of 20)	95763	NM_001163561	285051	Hs.531575	NM_173649	ENSG00000239605	STPG4	C2orf61|GSE	sperm-tail PG-rich repeat containing 4	protein-coding
983	USE983	chr2	64201130	64229267	chr2:64201130-64229267	1	1	1	0		0		983	chr2	64201130	64229267	+	0		Intergenic	Intergenic	-9713	NR_033837	150992	Hs.272318	NR_033837	ENSG00000230923	LINC00309	NCRNA00309	long intergenic non-protein coding RNA 309	ncRNA
992	USE992	chr2	70103196	70143931	chr2:70103196-70143931	1	1	1	0		0		992	chr2	70103196	70143931	+	0		TTS (NR_024444)	TTS (NR_024444)	1753	NR_024444	100133985	Hs.135528	NR_024444	ENSG00000231327	LINC01816	-	long intergenic non-protein coding RNA 1816	ncRNA
995	USE995	chr2	74452535	74473305	chr2:74452535-74473305	1	1	1	0		0		995	chr2	74452535	74473305	+	0		exon (NM_001146158, exon 5 of 5)	exon (NM_001146158, exon 5 of 5)	2490	NM_001146158	7841	Hs.516119	NM_006302	ENSG00000115275	MOGS	CDG2B|CWH41|DER7|GCS1	mannosyl-oligosaccharide glucosidase	protein-coding
997	USE997	chr2	85405126	85421265	chr2:85405126-85421265	1	1	1	0		0		997	chr2	85405126	85421265	+	0		intron (NM_001256139, intron 1 of 9)	intron (NM_001256139, intron 1 of 9)	879	NM_001256139	822	Hs.516155	NM_001747	ENSG00000042493	CAPG	AFCP|HEL-S-66|MCP	capping actin protein, gelsolin like	protein-coding
998	USE998	chr2	85577358	85616807	chr2:85577358-85616807	1	1	1	0		0		998	chr2	85577358	85616807	+	0		intron (NM_016494, intron 3 of 4)	intron (NM_016494, intron 3 of 4)	1368	NM_016494	51255	Hs.356187	NM_016494	ENSG00000168894	RNF181	HSPC238	ring finger protein 181	protein-coding
999	USE999	chr2	85694491	85714487	chr2:85694491-85714487	1	1	1	0		0		999	chr2	85694491	85714487	+	0		Intergenic	AluSq|SINE|Alu	10198	NM_006433	10578	Hs.105806	NM_006433	ENSG00000115523	GNLY	D2S69E|LAG-2|LAG2|NKG5|TLA519	granulysin	protein-coding
1000	USE1000	chr2	85723497	85756614	chr2:85723497-85756614	1	1	1	0		0		1000	chr2	85723497	85756614	+	0		Intergenic	Intergenic	-13731	NM_032827	84913	Hs.135569	NM_032827	ENSG00000168874	ATOH8	HATH6|bHLHa21	atonal bHLH transcription factor 8	protein-coding
1004	USE1004	chr2	98757015	98776386	chr2:98757015-98776386	1	1	1	0		0		1004	chr2	98757015	98776386	+	0		intron (NR_126337, intron 3 of 3)	AluSq2|SINE|Alu	5198	NR_126337	101927070	Hs.469395	NR_126337		LOC101927070	-	uncharacterized LOC101927070	ncRNA
1007	USE1007	chr2	102020731	102071037	chr2:102020731-102071037	2	1	1	0		0		1007	chr2	102020731	102071037	+	0		Intergenic	Intergenic	-24492	NM_001320978	3554	Hs.701982	NM_000877	ENSG00000115594	IL1R1	CD121A|D2S1473|IL-1R-alpha|IL1R|IL1RA|P80	interleukin 1 receptor type 1	protein-coding
1015	USE1015	chr2	113198726	113246380	chr2:113198726-113246380	1	1	1	0		0		1015	chr2	113198726	113246380	+	0		intron (NM_013992, intron 7 of 8)	L2a|LINE|L2	-12974	NR_047570	654433	Hs.656660	NR_015377	ENSG00000189223	PAX8-AS1	-	PAX8 antisense RNA 1	ncRNA
1020	USE1020	chr2	144492780	144525595	chr2:144492780-144525595	1	1	1	0		0		1020	chr2	144492780	144525595	+	0		intron (NM_001171653, intron 2 of 8)	intron (NM_001171653, intron 2 of 8)	-10427	NR_040248	100303491	Hs.560789	NR_040248	ENSG00000238057	ZEB2-AS1	ZEB2-AS|ZEB2AS|ZEB2NAT	ZEB2 antisense RNA 1	ncRNA
1021	USE1021	chr2	144682853	144705241	chr2:144682853-144705241	1	1	1	0		0		1021	chr2	144682853	144705241	+	0		intron (NR_033870, intron 1 of 4)	intron (NR_033870, intron 1 of 4)	26080	NR_033870	401014	Hs.742290	NR_033870	ENSG00000226674	TEX41	DKFZp686O1327|LINC00953	testis expressed 41 (non-protein coding)	ncRNA
1025	USE1025	chr2	160363149	160391474	chr2:160363149-160391474	1	1	1	0		0		1025	chr2	160363149	160391474	+	0		intron (NM_016836, intron 1 of 13)	MER112|DNA|hAT-Charlie	30571	NR_039946	100616364		NR_039946	ENSG00000283734	MIR4785	mir-4785	microRNA 4785	ncRNA
1028	USE1028	chr2	176103787	176140992	chr2:176103787-176140992	1	1	1	0		0		1028	chr2	176103787	176140992	+	0		promoter-TSS (NM_014213)	promoter-TSS (NM_014213)	-296	NM_014213	3235	Hs.236646	NM_014213	ENSG00000128709	HOXD9	HOX4|HOX4C|Hox-4.3|Hox-5.2	homeobox D9	protein-coding
1038	USE1038	chr2	201114466	201135645	chr2:201114466-201135645	1	1	1	0		0		1038	chr2	201114466	201135645	+	0		intron (NR_147255, intron 1 of 4)	MER96B|DNA|hAT-Tip100	-4274	NM_001351592	8837	Hs.390736	NM_003879	ENSG00000003402	CFLAR	CASH|CASP8AP1|CLARP|Casper|FLAME|FLAME-1|FLAME1|FLIP|I-FLICE|MRIT|c-FLIP|c-FLIPL|c-FLIPR|c-FLIPS	CASP8 and FADD like apoptosis regulator	protein-coding
1039	USE1039	chr2	205681648	205720886	chr2:205681648-205720886	1	1	1	0		0		1039	chr2	205681648	205720886	+	0		intron (NM_201266, intron 2 of 16)	intron (NM_201266, intron 2 of 16)	18767	NM_201267	8828	Hs.471200	NM_003872	ENSG00000118257	NRP2	NP2|NPN2|PRO2714|VEGF165R2	neuropilin 2	protein-coding
1040	USE1040	chr2	205746580	205772253	chr2:205746580-205772253	1	1	1	0		0		1040	chr2	205746580	205772253	+	0		intron (NM_201266, intron 12 of 16)	Plat_L3|LINE|CR1	76916	NM_201267	8828	Hs.471200	NM_003872	ENSG00000118257	NRP2	NP2|NPN2|PRO2714|VEGF165R2	neuropilin 2	protein-coding
1041	USE1041	chr2	207128962	207168460	chr2:207128962-207168460	1	1	2	0		0		1041	chr2	207128962	207168460	+	0		intron (NM_001270943, intron 1 of 3)	MER102c|DNA|hAT-Charlie	-14574	NM_001270944	8609	Hs.59908	NM_003709	ENSG00000118263	KLF7	UKLF	Kruppel like factor 7	protein-coding
1045	USE1045	chr2	217816150	217860302	chr2:217816150-217860302	1	1	1	0		0		1045	chr2	217816150	217860302	+	0		intron (NM_001308023, intron 16 of 29)	intron (NM_001308023, intron 16 of 29)	-4493	NR_145792	109623482		NR_145792		SNORA115	-	small nucleolar RNA, H/ACA box 115	snoRNA
1046	USE1046	chr2	217887648	217966510	chr2:217887648-217966510	1	1	1	0		0		1046	chr2	217887648	217966510	+	0		intron (NM_022648, intron 1 of 32)	L2b|LINE|L2	-6843	NM_001308023	7145	Hs.471381	NM_022648	ENSG00000079308	TNS1	MST091|MST122|MST127|MSTP091|MSTP122|MSTP127|MXRA6|PPP1R155|TNS	tensin 1	protein-coding
1047	USE1047	chr2	217992684	218010555	chr2:217992684-218010555	1	1	1	0		0		1047	chr2	217992684	218010555	+	0		Intergenic	Intergenic	22912	NR_135524	105373878	Hs.630709	NR_135524	ENSG00000223923	LOC105373878	-	uncharacterized LOC105373878	ncRNA
1052	USE1052	chr2	219434128	219462511	chr2:219434128-219462511	1	1	1	0		0		1052	chr2	219434128	219462511	+	0		exon (NM_005876, exon 4 of 41)	exon (NM_005876, exon 4 of 41)	-12493	NM_001173476	10290	Hs.21639	NM_005876	ENSG00000072195	SPEG	APEG-1|APEG1|BPEG|CNM5|SPEGalpha|SPEGbeta	SPEG complex locus	protein-coding
1058	USE1058	chr2	231597283	231644383	chr2:231597283-231644383	2	1	1	0		0		1058	chr2	231597283	231644383	+	0		Intergenic	Intergenic	27969	NM_152614	165100	Hs.98104	NM_152614	ENSG00000177673	TEX44	C2orf57	testis expressed 44	protein-coding
1059	USE1059	chr2	231661748	231681954	chr2:231661748-231681954	1	1	1	0		0		1059	chr2	231661748	231681954	+	0		Intergenic	Intergenic	-36674	NM_001099285	5757	Hs.459927	NM_002823	ENSG00000187514	PTMA	TMSA	prothymosin alpha	protein-coding
1060	USE1060	chr2	233074886	233093894	chr2:233074886-233093894	1	1	1	0		0		1060	chr2	233074886	233093894	+	0		intron (NM_001017915, intron 2 of 26)	intron (NM_001017915, intron 2 of 26)	24423	NM_001017915	3635	Hs.262886	NM_005541	ENSG00000168918	INPP5D	SHIP|SHIP-1|SHIP1|SIP-145|hp51CN|p150Ship	inositol polyphosphate-5-phosphatase D	protein-coding
1065	USE1065	chr2	237278338	237336336	chr2:237278338-237336336	1	1	1	0		0		1065	chr2	237278338	237336336	+	0		Intergenic	Intergenic	106870	NM_057167	1293	Hs.233240	NM_004369	ENSG00000163359	COL6A3	BTHLM1|DYT27|UCMD1	collagen type VI alpha 3 chain	protein-coding
1068	USE1068	chr2	237661170	237716000	chr2:237661170-237716000	1	2	2	0		0		1068	chr2	237661170	237716000	+	0		intron (NM_001137550, intron 1 of 23)	AluSz6|SINE|Alu	-3579	NM_001137551	9208	Hs.471779	NM_004735	ENSG00000124831	LRRFIP1	FLAP-1|FLAP1|FLIIAP1|GCF-2|GCF2|HUFI-1|TRIP	LRR binding FLII interacting protein 1	protein-coding
1070	USE1070	chr2	237858570	237906614	chr2:237858570-237906614	1	1	1	0		0		1070	chr2	237858570	237906614	+	0		intron (NM_001308353, intron 3 of 3)	intron (NM_001308353, intron 3 of 3)	23048	NM_005855	10267	Hs.471783	NM_005855	ENSG00000132329	RAMP1	-	receptor activity modifying protein 1	protein-coding
1071	USE1071	chr2	239252299	239290017	chr2:239252299-239290017	1	1	1	0		0		1071	chr2	239252299	239290017	+	0		intron (NM_006037, intron 2 of 26)	AluJb|SINE|Alu	-34304	NR_036229	100423043		NR_036229	ENSG00000265215	MIR4269	-	microRNA 4269	ncRNA
1072	USE1072	chr20	1320855	1338932	chr20:1320855-1338932	1	1	1	0		0		1072	chr20	1320855	1338932	+	0		promoter-TSS (NM_080489)	promoter-TSS (NM_080489)	-658	NM_080489	27111	Hs.657015	NM_015685	ENSG00000125775	SDCBP2	SITAC|SITAC18|ST-2|ST2	syndecan binding protein 2	protein-coding
1074	USE1074	chr20	1802364	1831660	chr20:1802364-1831660	1	1	1	0		0		1074	chr20	1802364	1831660	+	0		Intergenic	Intergenic	-37266	NR_037142	100289473	Hs.641525	NR_037142	ENSG00000232528	LOC100289473	-	cytoskeleton associated protein 2-like pseudogene	pseudo
1075	USE1075	chr20	3794850	3821770	chr20:3794850-3821770	1	1	1	0		0		1075	chr20	3794850	3821770	+	0		promoter-TSS (NR_109859)	promoter-TSS (NR_109859)	-184	NR_109859	101929125	Hs.744106	NR_109859	ENSG00000275491	LINC01730	-	long intergenic non-protein coding RNA 1730	ncRNA
1076	USE1076	chr20	4808890	4836704	chr20:4808890-4836704	1	1	1	0		0		1076	chr20	4808890	4836704	+	0		intron (NM_014737, intron 1 of 11)	CpG	848	NM_014737	9770	Hs.631504	NM_014737	ENSG00000101265	RASSF2	CENP-34|RASFADIN	Ras association domain family member 2	protein-coding
1078	USE1078	chr20	5112353	5128413	chr20:5112353-5128413	1	1	1	0		0		1078	chr20	5112353	5128413	+	0		promoter-TSS (NM_182649)	promoter-TSS (NM_182649)	-382	NM_182649	5111	Hs.147433	NM_002592	ENSG00000132646	PCNA	ATLD2	proliferating cell nuclear antigen	protein-coding
1083	USE1083	chr20	23081860	23162786	chr20:23081860-23162786	1	1	1	0		0		1083	chr20	23081860	23162786	+	0		Intergenic	Intergenic	10313	NR_034149	200261	Hs.352228	NM_182535	ENSG00000233746	LINC00656	-	long intergenic non-protein coding RNA 656	ncRNA
1085	USE1085	chr20	23622554	23638126	chr20:23622554-23638126	1	1	1	0		0		1085	chr20	23622554	23638126	+	0		intron (NM_001288614, intron 3 of 3)	intron (NM_001288614, intron 3 of 3)	7708	NM_000099	1471	Hs.304682	NM_000099	ENSG00000101439	CST3	ARMD11|HEL-S-2	cystatin C	protein-coding
1090	USE1090	chr20	31691971	31724079	chr20:31691971-31724079	1	1	1	0		0		1090	chr20	31691971	31724079	+	0		intron (NR_134257, intron 1 of 2)	intron (NR_134257, intron 1 of 2)	-13482	NR_131907	103021294		NR_131907	ENSG00000281376	ABALON	INXS	apoptotic BCL2L1-antisense long non-coding RNA	ncRNA
1092	USE1092	chr20	32464968	32484980	chr20:32464968-32484980	1	1	1	0		0		1092	chr20	32464968	32484980	+	0		intron (NM_001256798, intron 4 of 10)	intron (NM_001256798, intron 4 of 10)	8610	NM_080616	140688	Hs.516978	NM_080616	ENSG00000197183	NOL4L	C20orf112|C20orf113	nucleolar protein 4 like	protein-coding
1093	USE1093	chr20	36820333	36867233	chr20:36820333-36867233	1	1	1	0		0		1093	chr20	36820333	36867233	+	0		intron (NM_080627, intron 1 of 14)	L3|LINE|CR1	16090	NM_199181	140710	Hs.460807	NM_080627	ENSG00000149639	SOGA1	C20orf117|KIAA0889|SOGA	suppressor of glucose, autophagy associated 1	protein-coding
1094	USE1094	chr20	36930288	36959036	chr20:36930288-36959036	1	1	1	0		0		1094	chr20	36930288	36959036	+	0		intron (NM_015474, intron 2 of 15)	AluSp|SINE|Alu	7181	NM_015474	25939	Hs.580681	NM_015474	ENSG00000101347	SAMHD1	CHBL2|DCIP|HDDC1|MOP-5|SBBI88	SAM and HD domain containing deoxynucleoside triphosphate triphosphohydrolase 1	protein-coding
1095	USE1095	chr20	38118736	38173969	chr20:38118736-38173969	1	1	1	0		0		1095	chr20	38118736	38173969	+	0		intron (NM_001323316, intron 7 of 13)	MIR|SINE|MIR	19077	NM_001323317	7052	Hs.517033	NM_004613	ENSG00000198959	TGM2	TG(C)|TGC	transglutaminase 2	protein-coding
1099	USE1099	chr20	44691051	44707205	chr20:44691051-44707205	1	1	1	0		0		1099	chr20	44691051	44707205	+	0		Intergenic	MIRb|SINE|MIR	-15716	NM_003881	8839	Hs.592145	NM_003881	ENSG00000064205	WISP2	CCN5|CT58|CTGF-L	WNT1 inducible signaling pathway protein 2	protein-coding
1105	USE1105	chr20	47304237	47340299	chr20:47304237-47340299	1	1	1	0		0		1105	chr20	47304237	47340299	+	0		intron (NM_183047, intron 2 of 22)	intron (NM_183047, intron 2 of 22)	3766	NR_024594	100131496	Hs.662547	NR_024594	ENSG00000267882	LOC100131496	-	uncharacterized LOC100131496	ncRNA
1111	USE1111	chr20	49551925	49596684	chr20:49551925-49596684	1	1	1	0		0		1111	chr20	49551925	49596684	+	0		Intergenic	MLT1K|LTR|ERVL-MaLR	-6134	NM_000961	5740	Hs.302085	NM_000961	ENSG00000124212	PTGIS	CYP8|CYP8A1|PGIS|PTGI	prostaglandin I2 synthase	protein-coding
1113	USE1113	chr20	50258398	50313498	chr20:50258398-50313498	1	1	1	0		0		1113	chr20	50258398	50313498	+	0		Intergenic	Intergenic	-6772	NR_034124	284751	Hs.282325	NM_001025463	ENSG00000203999	LINC01270	-	long intergenic non-protein coding RNA 1270	ncRNA
1116	USE1116	chr20	50497329	50521883	chr20:50497329-50521883	1	1	1	0		0		1116	chr20	50497329	50521883	+	0		promoter-TSS (NM_001278618)	promoter-TSS (NM_001278618)	-715	NM_001278618	5770	Hs.417549	NM_002827	ENSG00000196396	PTPN1	PTP1B	protein tyrosine phosphatase, non-receptor type 1	protein-coding
1126	USE1126	chr20	63625846	63642630	chr20:63625846-63642630	1	1	1	0		0		1126	chr20	63625846	63642630	+	0		Intergenic	AluY|SINE|Alu	7003	NR_132417	100505771	Hs.448392	NR_132417	ENSG00000232442	MHENCR	-	melanoma highly expressed competing endogenous lncRNA for miR-425 and miR-489	ncRNA
1135	USE1135	chr21	32356475	32393819	chr21:32356475-32393819	1	1	1	0		0		1135	chr21	32356475	32393819	+	0		intron (NM_014825, intron 6 of 38)	intron (NM_014825, intron 6 of 38)	2175	NR_002996	677846	Hs.712293	NR_002996	ENSG00000200792	SNORA80A	ACA67|SNORA80	small nucleolar RNA, H/ACA box 80A	snoRNA
1141	USE1141	chr21	34510672	34537867	chr21:34510672-34537867	1	1	1	0		0		1141	chr21	34510672	34537867	+	0		intron (NM_004414, intron 1 of 3)	intron (NM_004414, intron 1 of 3)	368	NM_001285393	1827	Hs.282326	NM_004414	ENSG00000159200	RCAN1	ADAPT78|CSP1|DSC1|DSCR1|MCIP1|RCN1	regulator of calcineurin 1	protein-coding
1147	USE1147	chr21	38906143	38932274	chr21:38906143-38932274	1	1	1	0		0		1147	chr21	38906143	38932274	+	0		intron (NR_120405, intron 2 of 3)	intron (NR_120405, intron 2 of 3)	19221	NR_120405	400867	Hs.689509	NR_120405		LOC400867	-	uncharacterized LOC400867	ncRNA
1149	USE1149	chr21	39078153	39105742	chr21:39078153-39105742	1	1	1	0		0		1149	chr21	39078153	39105742	+	0		Intergenic	AluSc8|SINE|Alu	91567	NM_203433	8624	Hs.473838	NM_003720	ENSG00000183527	PSMG1	C21LRP|DSCR2|LRPC21|PAC-1|PAC1	proteasome assembly chaperone 1	protein-coding
1153	USE1153	chr21	44904491	44933201	chr21:44904491-44933201	1	1	1	0		0		1153	chr21	44904491	44933201	+	0		intron (NM_001127491, intron 1 of 15)	intron (NM_001127491, intron 1 of 15)	2116	NM_001303238	3689	Hs.375957	NM_000211	ENSG00000160255	ITGB2	CD18|LAD|LCAMB|LFA-1|MAC-1|MF17|MFI7	integrin subunit beta 2	protein-coding
1155	USE1155	chr21	45286649	45309992	chr21:45286649-45309992	1	1	1	0		0		1155	chr21	45286649	45309992	+	0		TTS (NR_026943)	TTS (NR_026943)	10268	NR_026943	642852	Hs.11637	NR_026943	ENSG00000223768	LOC642852	-	uncharacterized LOC642852	ncRNA
1160	USE1160	chr21	46048871	46068051	chr21:46048871-46068051	1	1	1	0		0		1160	chr21	46048871	46068051	+	0		Intergenic	Intergenic	-39658	NM_058174	1292	Hs.420269	NM_001849	ENSG00000142173	COL6A2	BTHLM1|PP3610|UCMD1	collagen type VI alpha 2 chain	protein-coding
1165	USE1165	chr22	21936368	21952900	chr22:21936368-21952900	1	1	1	0		0		1165	chr22	21936368	21952900	+	0		intron (NM_014634, intron 2 of 7)	intron (NM_014634, intron 2 of 7)	6397	NR_147620	100286925	Hs.659180	NR_147620		LOC100286925	-	uncharacterized LOC100286925	ncRNA
1167	USE1167	chr22	24139716	24158386	chr22:24139716-24158386	1	1	1	0		0		1167	chr22	24139716	24158386	+	0		intron (NM_001199281, intron 29 of 36)	intron (NM_001199281, intron 29 of 36)	-32425	NM_019601	56241	Hs.131819	NM_019601	ENSG00000099994	SUSD2	BK65A6.2	sushi domain containing 2	protein-coding
1170	USE1170	chr22	30181143	30224315	chr22:30181143-30224315	1	1	1	0		0		1170	chr22	30181143	30224315	+	0		Intergenic	Intergenic	-36465	NR_149070	110806283		NR_149070	ENSG00000232530	LIF-AS1	Lnc-LIF-AS	LIF antisense RNA 1	ncRNA
1171	USE1171	chr22	30242958	30327949	chr22:30242958-30327949	2	2	2	0		0		1171	chr22	30242958	30327949	+	0		3' UTR (NM_001037666, exon 9 of 9)	3' UTR (NM_001037666, exon 9 of 9)	4174	NM_001037666	652968	Hs.444950	NM_001037666	ENSG00000239282	CASTOR1	GATSL3	cytosolic arginine sensor for mTORC1 subunit 1	protein-coding
1178	USE1178	chr22	36319776	36344257	chr22:36319776-36344257	1	1	1	0		0		1178	chr22	36319776	36344257	+	0		intron (NM_002473, intron 3 of 40)	intron (NM_002473, intron 3 of 40)	-45109	NR_106877	102465491		NR_106877	ENSG00000278420	MIR6819	hsa-mir-6819	microRNA 6819	ncRNA
1179	USE1179	chr22	36348884	36389195	chr22:36348884-36389195	1	1	1	0		0		1179	chr22	36348884	36389195	+	0		intron (NM_002473, intron 1 of 40)	intron (NM_002473, intron 1 of 40)	19028	NM_002473	4627	Hs.474751	NM_002473	ENSG00000100345	MYH9	BDPLT6|DFNA17|EPSTS|FTNS|MHA|NMHC-II-A|NMMHC-IIA|NMMHCA	myosin heavy chain 9	protein-coding
1180	USE1180	chr22	36436013	36482292	chr22:36436013-36482292	1	1	1	0		0		1180	chr22	36436013	36482292	+	0		Intergenic	AluY|SINE|Alu	22488	NM_012473	25828	Hs.211929	NM_012473	ENSG00000100348	TXN2	COXPD29|MT-TRX|MTRX|TRX2|TXN	thioredoxin 2	protein-coding
1183	USE1183	chr22	37266968	37287880	chr22:37266968-37287880	1	1	1	0		0		1183	chr22	37266968	37287880	+	0		Intergenic	AluSx3|SINE|Alu	-4959	NM_013385	27128	Hs.170944	NM_013385	ENSG00000100055	CYTH4	CYT4|DJ63G5.1|PSCD4|cytohesin-4	cytohesin 4	protein-coding
1185	USE1185	chr22	37624754	37641984	chr22:37624754-37641984	1	1	1	0		0		1185	chr22	37624754	37641984	+	0		3' UTR (NM_001172687, exon 17 of 17)	3' UTR (NM_001172687, exon 17 of 17)	-6106	NM_001350055	23616	Hs.601143	NM_018957	ENSG00000100092	SH3BP1	ARHGAP43	SH3 domain binding protein 1	protein-coding
1188	USE1188	chr22	38256515	38273975	chr22:38256515-38273975	1	1	1	0		0		1188	chr22	38256515	38273975	+	0		intron (NM_001195072, intron 1 of 9)	L2b|LINE|L2	7419	NM_001195071	25829	Hs.182626	NM_012264	ENSG00000198792	TMEM184B	C22orf5|FM08|HS5O6A|HSPC256	transmembrane protein 184B	protein-coding
1203	USE1203	chr22	45225504	45248021	chr22:45225504-45248021	1	1	1	0		0		1203	chr22	45225504	45248021	+	0		intron (NM_001009880, intron 1 of 9)	MIRb|SINE|MIR	4007	NM_001009880	23313	Hs.592207	NM_015264	ENSG00000100364	KIAA0930	C22orf9|LSC3	KIAA0930	protein-coding
1206	USE1206	chr22	46035088	46117456	chr22:46035088-46117456	1	1	1	0		0		1206	chr22	46035088	46117456	+	0		Intergenic	Intergenic	-5251	NR_148973	642648	Hs.631363	NR_148973		LOC642648	-	uncharacterized LOC642648	ncRNA
1207	USE1207	chr22	46587520	46604818	chr22:46587520-46604818	1	1	1	0		0		1207	chr22	46587520	46604818	+	0		Intergenic	Intergenic	-24233	NM_015124	23151	Hs.475150	NM_015124	ENSG00000075240	GRAMD4	DIP|dA59H18.1|dJ439F8.1	GRAM domain containing 4	protein-coding
1209	USE1209	chr22	49949361	49976104	chr22:49949361-49976104	1	1	1	0		0		1209	chr22	49949361	49976104	+	0		promoter-TSS (NR_106879)	promoter-TSS (NR_106879)	-134	NR_106879	102465493		NR_106879	ENSG00000276753	MIR6821	hsa-mir-6821	microRNA 6821	ncRNA
1210	USE1210	chr22	50183939	50207152	chr22:50183939-50207152	1	1	1	0		0		1210	chr22	50183939	50207152	+	0		intron (NM_001320484, intron 5 of 9)	AluSx1|SINE|Alu	4995	NM_001320487	80305	Hs.517731	NM_025204	ENSG00000170638	TRABD	LP6054|PP2447	TraB domain containing	protein-coding
1213	USE1213	chr22	50524158	50549461	chr22:50524158-50549461	1	1	1	0		0		1213	chr22	50524158	50549461	+	0		Intergenic	MER65-int|LTR|ERV1	-4230	NM_001014440	440836	Hs.531314	NM_001014440	ENSG00000177989	ODF3B	ODF3L3	outer dense fiber of sperm tails 3B	protein-coding
1215	USE1215	chr3	4736345	4758622	chr3:4736345-4758622	1	1	1	0		0		1215	chr3	4736345	4758622	+	0		intron (NM_001099952, intron 41 of 58)	intron (NM_001099952, intron 41 of 58)	4107	NR_004428	100126791	Hs.663059	NR_004428	ENSG00000235947	EGOT	EGO|NCRNA00190	eosinophil granule ontogeny transcript (non-protein coding)	ncRNA
1218	USE1218	chr3	5007043	5027105	chr3:5007043-5027105	1	1	1	0		0		1218	chr3	5007043	5027105	+	0		Intergenic	MIR|SINE|MIR	-37113	NR_125915	100507582	Hs.434505	NR_037903	ENSG00000235831	BHLHE40-AS1	-	BHLHE40 antisense RNA 1	ncRNA
1229	USE1229	chr3	32391022	32439393	chr3:32391022-32439393	1	1	1	0		0		1229	chr3	32391022	32439393	+	0		intron (NM_181472, intron 1 of 3)	AluSz6|SINE|Alu	23536	NM_138410	112616	Hs.440494	NM_138410	ENSG00000153551	CMTM7	CKLFSF7	CKLF like MARVEL transmembrane domain containing 7	protein-coding
1233	USE1233	chr3	42012401	42043556	chr3:42012401-42043556	1	1	1	0		0		1233	chr3	42012401	42043556	+	0		Intergenic	AluSq|SINE|Alu	-59222	NR_146089	22906	Hs.535711	NM_014965	ENSG00000182606	TRAK1	MILT1|OIP106	trafficking kinesin protein 1	protein-coding
1240	USE1240	chr3	48423988	48447647	chr3:48423988-48447647	1	1	1	0		0		1240	chr3	48423988	48447647	+	0		intron (NM_024661, intron 1 of 3)	intron (NM_024661, intron 1 of 3)	4302	NM_001256966	79714	Hs.187657	NM_024661	ENSG00000164051	CCDC51	-	coiled-coil domain containing 51	protein-coding
1242	USE1242	chr3	49332883	49359779	chr3:49332883-49359779	1	1	1	0		0		1242	chr3	49332883	49359779	+	0		Intergenic	AluSx1|SINE|Alu	-6228	NM_003363	7375	Hs.77500	NM_003363	ENSG00000114316	USP4	UNP|Unph	ubiquitin specific peptidase 4	protein-coding
1245	USE1245	chr3	50226973	50273999	chr3:50226973-50273999	1	1	1	0		0		1245	chr3	50226973	50273999	+	0		intron (NM_001166425, intron 1 of 8)	L2c|LINE|L2	3592	NM_001166425	2771	Hs.77269	NM_002070	ENSG00000114353	GNAI2	GIP|GNAI2B|H_LUCA15.1|H_LUCA16.1	G protein subunit alpha i2	protein-coding
1246	USE1246	chr3	50316394	50365761	chr3:50316394-50365761	1	1	2	0		0		1246	chr3	50316394	50365761	+	0		promoter-TSS (NM_170714)	promoter-TSS (NM_170714)	-141	NM_001206957	11186	Hs.476270	NM_007182	ENSG00000068028	RASSF1	123F2|NORE2A|RASSF1A|RDA32|REH3P21	Ras association domain family member 1	protein-coding
1247	USE1247	chr3	50588178	50632266	chr3:50588178-50632266	1	1	1	0		0		1247	chr3	50588178	50632266	+	0		intron (NM_145071, intron 1 of 2)	intron (NM_145071, intron 1 of 2)	1609	NM_013324	1154	Hs.655334	NM_013324	ENSG00000114737	CISH	BACTS2|CIS|CIS-1|G18|SOCS	cytokine inducible SH2 containing protein	protein-coding
1249	USE1249	chr3	52236431	52254711	chr3:52236431-52254711	1	1	1	0		0		1249	chr3	52236431	52254711	+	0		promoter-TSS (NM_144641)	promoter-TSS (NM_144641)	-222	NM_144641	132160	Hs.373560	NM_144641	ENSG00000164088	PPM1M	PP2C-eta|PP2CE|PP2Ceta	protein phosphatase, Mg2+/Mn2+ dependent 1M	protein-coding
1250	USE1250	chr3	52268399	52288728	chr3:52268399-52288728	1	1	1	0		0		1250	chr3	52268399	52288728	+	0		promoter-TSS (NM_025222)	promoter-TSS (NM_025222)	80	NM_025222	80335	Hs.194110	NM_025222	ENSG00000164091	WDR82	MST107|MSTP107|PRO2730|PRO34047|SWD2|TMEM113|WDR82A	WD repeat domain 82	protein-coding
1255	USE1255	chr3	58043734	58074177	chr3:58043734-58074177	1	1	1	0		0		1255	chr3	58043734	58074177	+	0		intron (NM_001164317, intron 1 of 46)	MER103C|DNA|hAT-Charlie	50555	NM_001164319	2317	Hs.476448	NM_001457	ENSG00000136068	FLNB	ABP-278|ABP-280|AOI|FH1|FLN-B|FLN1L|LRS1|SCT|TABP|TAP	filamin B	protein-coding
1263	USE1263	chr3	71045872	71067085	chr3:71045872-71067085	1	1	1	0		0		1263	chr3	71045872	71067085	+	0		intron (NM_001349341, intron 7 of 20)	intron (NM_001349341, intron 7 of 20)	8445	NM_001349344	27086	Hs.59368	NM_032682	ENSG00000114861	FOXP1	12CC4|HSPC215|MFH|QRF1|hFKH1B	forkhead box P1	protein-coding
1266	USE1266	chr3	99856310	99882674	chr3:99856310-99882674	1	1	1	0		0		1266	chr3	99856310	99882674	+	0		intron (NM_001042459, intron 4 of 4)	intron (NM_001042459, intron 4 of 4)	6711	NM_014890	11259	Hs.104672	NM_014890	ENSG00000168386	FILIP1L	DOC-1|DOC1|GIP130|GIP90	filamin A interacting protein 1 like	protein-coding
1271	USE1271	chr3	119626093	119649370	chr3:119626093-119649370	1	1	1	0		0		1271	chr3	119626093	119649370	+	0		Intergenic	Intergenic	22859	NM_001308333	64091	Hs.534383	NM_022135	ENSG00000121577	POPDC2	POP2	popeye domain containing 2	protein-coding
1283	USE1283	chr3	129224614	129250753	chr3:129224614-129250753	1	1	1	0		0		1283	chr3	129224614	129250753	+	0		Intergenic	AluY|SINE|Alu	-11927	NM_016128	22820	Hs.518250	NM_016128	ENSG00000181789	COPG1	COPG	coatomer protein complex subunit gamma 1	protein-coding
1284	USE1284	chr3	129586656	129628419	chr3:129586656-129628419	1	1	1	0		0		1284	chr3	129586656	129628419	+	0		promoter-TSS (NM_015103)	promoter-TSS (NM_015103)	-798	NM_015103	23129	Hs.301685	NM_015103	ENSG00000004399	PLXND1	PLEXD1	plexin D1	protein-coding
1285	USE1285	chr3	134356492	134375366	chr3:134356492-134375366	1	1	1	0		0		1285	chr3	134356492	134375366	+	0		intron (NM_001278685, intron 4 of 9)	intron (NM_001278685, intron 4 of 9)	1933	NR_106885	102466744		NR_106885	ENSG00000277723	MIR6827	hsa-mir-6827	microRNA 6827	ncRNA
1286	USE1286	chr3	141393335	141433039	chr3:141393335-141433039	1	1	1	23	rs6807935,rs1582874,rs13068733,rs2871960,rs2011092,rs1344674,rs6767899,rs1344672,rs13099193,rs13066993,rs35225290,rs1991431,rs13091182,rs6785073,rs6763927,rs9846396,rs6440006,rs73238073,rs7650602,rs13069734,rs7625643,rs35921581,rs6789653	11	rs1582874,rs13068733,rs2871960,rs1344674,rs1344672,rs1991431,rs6763927,rs9846396,rs6440006,rs7650602,rs7625643	1286	chr3	141393335	141433039	+	0		intron (NM_001080412, intron 7 of 7)	intron (NM_001080412, intron 7 of 7)	10838	NM_001350100	253461	Hs.518301	NM_152535	ENSG00000177311	ZBTB38	CIBZ|PPP1R171|ZNF921	zinc finger and BTB domain containing 38	protein-coding
1292	USE1292	chr3	152240810	152281627	chr3:152240810-152281627	1	1	1	0		0		1292	chr3	152240810	152281627	+	0		Intergenic	Intergenic	-7250	NM_207292	4154	Hs.201858	NM_021038	ENSG00000152601	MBNL1	EXP|MBNL	muscleblind like splicing regulator 1	protein-coding
1293	USE1293	chr3	152298188	152335662	chr3:152298188-152335662	1	1	1	0		0		1293	chr3	152298188	152335662	+	0		intron (NM_021038, intron 2 of 9)	intron (NM_021038, intron 2 of 9)	17520	NM_207296	4154	Hs.201858	NM_021038	ENSG00000152601	MBNL1	EXP|MBNL	muscleblind like splicing regulator 1	protein-coding
1296	USE1296	chr3	158702619	158733154	chr3:158702619-158733154	1	1	1	0		0		1296	chr3	158702619	158733154	+	0		intron (NM_206963, intron 1 of 5)	intron (NM_206963, intron 1 of 5)	14600	NM_002888	5918	Hs.131269	NM_002888	ENSG00000118849	RARRES1	LXNL|PERG-1|TIG1	retinoic acid receptor responder 1	protein-coding
1300	USE1300	chr3	172126205	172160207	chr3:172126205-172160207	1	1	1	0		0		1300	chr3	172126205	172160207	+	0		intron (NM_001135095, intron 3 of 25)	intron (NM_001135095, intron 3 of 25)	102652	NM_001135095	64778	Hs.744888	NM_022763	ENSG00000075420	FNDC3B	FAD104|PRO4979|YVTM2421	fibronectin type III domain containing 3B	protein-coding
1307	USE1307	chr3	188253563	188300045	chr3:188253563-188300045	1	1	1	0		0		1307	chr3	188253563	188300045	+	0		intron (NM_005578, intron 2 of 10)	MSTA|LTR|ERVL-MaLR	51399	NM_001167671	4026	Hs.720220	NM_005578	ENSG00000145012	LPP	-	LIM domain containing preferred translocation partner in lipoma	protein-coding
1314	USE1314	chr3	196609554	196644102	chr3:196609554-196644102	1	1	1	0		0		1314	chr3	196609554	196644102	+	0		Intergenic	Intergenic	5759	NR_132101	101929769	Hs.518527	NR_132101	ENSG00000232065	LINC01063	-	long intergenic non-protein coding RNA 1063	ncRNA
1316	USE1316	chr4	1191461	1216316	chr4:1191461-1216316	1	1	1	0		0		1316	chr4	1191461	1216316	+	0		intron (NR_024569, intron 2 of 3)	AluSz|SINE|Alu	5074	NR_024569	100130872	Hs.302963	NR_024569		LOC100130872	-	uncharacterized LOC100130872	ncRNA
1318	USE1318	chr4	1711085	1729121	chr4:1711085-1729121	1	1	1	0		0		1318	chr4	1711085	1729121	+	0		intron (NM_138385, intron 1 of 2)	intron (NM_138385, intron 1 of 2)	1254	NM_001127266	92305	Hs.518562	NM_138385	ENSG00000168936	TMEM129	D4S2561E	transmembrane protein 129	protein-coding
1319	USE1319	chr4	2786341	2818961	chr4:2786341-2818961	1	1	1	0		0		1319	chr4	2786341	2818961	+	0		intron (NM_001122681, intron 1 of 12)	(TA)n|Simple_repeat|Simple_repeat	-9568	NM_001145855	6452	Hs.167679	NM_003023	ENSG00000087266	SH3BP2	3BP-2|3BP2|CRBM|CRPM|RES4-23	SH3 domain binding protein 2	protein-coding
1324	USE1324	chr4	6908573	6945304	chr4:6908573-6945304	1	1	1	0		0		1324	chr4	6908573	6945304	+	0		intron (NM_001113361, intron 2 of 13)	intron (NM_001113361, intron 2 of 13)	17170	NM_020773	57533	Hs.518611	NM_020773	ENSG00000132405	TBC1D14	-	TBC1 domain family member 14	protein-coding
1327	USE1327	chr4	10092373	10124512	chr4:10092373-10124512	1	1	1	0		0		1327	chr4	10092373	10124512	+	0		intron (NM_017491, intron 2 of 14)	intron (NM_017491, intron 2 of 14)	8507	NM_005112	9948	Hs.128548	NM_005112	ENSG00000071127	WDR1	AIP1|HEL-S-52|NORI-1	WD repeat domain 1	protein-coding
1332	USE1332	chr4	38050766	38086652	chr4:38050766-38086652	1	1	1	0		0		1332	chr4	38050766	38086652	+	0		intron (NM_015173, intron 12 of 19)	MER3|DNA|hAT-Charlie	-41472	NM_001253913	23216	Hs.176503	NM_015173	ENSG00000065882	TBC1D1	TBC|TBC1	TBC1 domain family member 1	protein-coding
1337	USE1337	chr4	40547091	40566338	chr4:40547091-40566338	1	1	1	0		0		1337	chr4	40547091	40566338	+	0		intron (NM_001098634, intron 1 of 6)	AluJb|SINE|Alu	-40741	NM_019027	54502	Hs.518727	NM_019027	ENSG00000163694	RBM47	NET18	RNA binding motif protein 47	protein-coding
1341	USE1341	chr4	57040603	57111512	chr4:57040603-57111512	2	1	2	0		0		1341	chr4	57040603	57111512	+	0		intron (NM_001553, intron 1 of 4)	MLT1A|LTR|ERVL-MaLR	-33705	NR_034081	255130	Hs.691061	NR_034081	ENSG00000245067	IGFBP7-AS1	-	IGFBP7 antisense RNA 1	ncRNA
1346	USE1346	chr4	87005259	87061574	chr4:87005259-87061574	1	1	1	0		0		1346	chr4	87005259	87061574	+	0		intron (NM_001313960, intron 1 of 17)	intron (NM_001313960, intron 1 of 17)	26415	NM_005935	4299	Hs.480190	NM_005935	ENSG00000172493	AFF1	AF4|MLLT2|PBM1	AF4/FMR2 family member 1	protein-coding
1348	USE1348	chr4	87488660	87532861	chr4:87488660-87532861	1	1	1	0		0		1348	chr4	87488660	87532861	+	0		intron (NM_001128310, intron 1 of 11)	LTR28B|LTR|ERV1	18743	NM_001291976	8404	Hs.62886	NM_004684	ENSG00000152583	SPARCL1	MAST 9|MAST9|PIG33|SC1	SPARC like 1	protein-coding
1349	USE1349	chr4	88002193	88019231	chr4:88002193-88019231	1	1	1	0		0		1349	chr4	88002193	88019231	+	0		intron (NM_000297, intron 1 of 14)	MIR3|SINE|MIR	3065	NM_000297	5311	Hs.181272	NM_000297	ENSG00000118762	PKD2	APKD2|PC2|PKD4|Pc-2|TRPP2	polycystin 2, transient receptor potential cation channel	protein-coding
1354	USE1354	chr4	119014856	119042228	chr4:119014856-119042228	1	1	1	0		0		1354	chr4	119014856	119042228	+	0		intron (NM_133477, intron 3 of 4)	intron (NM_133477, intron 3 of 4)	-107242	NM_016599	51778	Hs.732122	NM_016599	ENSG00000172399	MYOZ2	C4orf5|CMH16|CS-1|FATZ-2	myozenin 2	protein-coding
1360	USE1360	chr4	173517450	173539346	chr4:173517450-173539346	1	1	1	0		0		1360	chr4	173517450	173539346	+	0		promoter-TSS (NR_136197)	promoter-TSS (NR_136197)	-202	NR_136197	79804	Hs.61435	NR_003679	ENSG00000237125	HAND2-AS1	DEIN|NBLA00301|UPH	HAND2 antisense RNA 1	ncRNA
1365	USE1365	chr5	14572748	14597772	chr5:14572748-14597772	1	1	1	0		0		1365	chr5	14572748	14597772	+	0		intron (NM_019018, intron 1 of 7)	intron (NM_019018, intron 1 of 7)	3478	NM_019018	54491	Hs.155085	NM_019018	ENSG00000145569	OTULINL	FAM105A|NET20	OTU deubiquitinase with linear linkage specificity like	protein-coding
1381	USE1381	chr5	78501411	78551251	chr5:78501411-78551251	1	1	1	0		0		1381	chr5	78501411	78551251	+	0		intron (NM_005779, intron 3 of 4)	intron (NM_005779, intron 3 of 4)	122494	NM_005779	10184	Hs.79299	NM_005779	ENSG00000145685	LHFPL2	-	LHFPL tetraspan subfamily member 2	protein-coding
1394	USE1394	chr5	132408478	132445597	chr5:132408478-132445597	1	1	1	0		0		1394	chr5	132408478	132445597	+	0		intron (NM_001207001, intron 2 of 3)	intron (NM_001207001, intron 2 of 3)	16264	NM_001207001	441108	Hs.658288	NM_001013717		C5orf56	-	chromosome 5 open reading frame 56	protein-coding
1397	USE1397	chr5	135987214	136066535	chr5:135987214-136066535	1	1	1	0		0		1397	chr5	135987214	136066535	+	0		Intergenic	L2|LINE|L2	-2021	NM_000358	7045	Hs.369397	NM_000358	ENSG00000120708	TGFBI	BIGH3|CDB1|CDG2|CDGG1|CSD|CSD1|CSD2|CSD3|EBMD|LCD1	transforming growth factor beta induced	protein-coding
1398	USE1398	chr5	139470786	139488889	chr5:139470786-139488889	1	1	1	0		0		1398	chr5	139470786	139488889	+	0		intron (NM_001301738, intron 4 of 5)	AluSx1|SINE|Alu	2465	NM_001301738	340061	Hs.379754	NM_198282	ENSG00000184584	TMEM173	ERIS|MITA|MPYS|NET23|SAVI|STING|STING-beta|hMITA|hSTING	transmembrane protein 173	protein-coding
1399	USE1399	chr5	139635821	139671961	chr5:139635821-139671961	1	1	1	0		0		1399	chr5	139635821	139671961	+	0		intron (NM_001317205, intron 1 of 2)	intron (NM_001317205, intron 1 of 2)	2902	NM_001317205	51523	Hs.189119	NM_016463	ENSG00000171604	CXXC5	CF5|HSPC195|RINF|WID	CXXC finger protein 5	protein-coding
1402	USE1402	chr5	140587369	140614748	chr5:140587369-140614748	1	1	1	0		0		1402	chr5	140587369	140614748	+	0		Intergenic	MER21-int|LTR|ERVL	32392	NM_000591	929	Hs.163867	NM_000591	ENSG00000170458	CD14	-	CD14 molecule	protein-coding
1405	USE1405	chr5	142794284	142846504	chr5:142794284-142846504	1	2	1	0		0		1405	chr5	142794284	142846504	+	0		intron (NM_001349547, intron 1 of 21)	intron (NM_001349547, intron 1 of 21)	48516	NR_046680	100874239	Hs.570896	NR_046680	ENSG00000226272	ARHGAP26-AS1	-	ARHGAP26 antisense RNA 1	ncRNA
1409	USE1409	chr5	149371936	149431168	chr5:149371936-149431168	1	1	1	0		0		1409	chr5	149371936	149431168	+	0		intron (NM_001317987, intron 1 of 2)	AluSx|SINE|Alu	2650	NM_001317987	27190	Hs.156979	NM_014443	ENSG00000127743	IL17B	IL-17B|IL-20|NIRF|ZCYTO7	interleukin 17B	protein-coding
1410	USE1410	chr5	149440310	149497651	chr5:149440310-149497651	1	1	1	0		0		1410	chr5	149440310	149497651	+	0		Intergenic	AluSx1|SINE|Alu	38334	NR_029686	406937		NR_029686	ENSG00000276365	MIR145	MIRN145|miR-145|miRNA145	microRNA 145	ncRNA
1412	USE1412	chr5	150131988	150161762	chr5:150131988-150161762	1	1	1	0		0		1412	chr5	150131988	150161762	+	0		intron (NM_001355017, intron 1 of 22)	MIR3|SINE|MIR	8984	NR_149150	5159	Hs.509067	NM_002609	ENSG00000113721	PDGFRB	CD140B|IBGC4|IMF1|JTK12|KOGS|PDGFR|PDGFR-1|PDGFR1|PENTT	platelet derived growth factor receptor beta	protein-coding
1416	USE1416	chr5	151207908	151224472	chr5:151207908-151224472	1	1	1	0		0		1416	chr5	151207908	151224472	+	0		intron (NM_015621, intron 1 of 8)	AluSx|SINE|Alu	7903	NM_015621	26112	Hs.655336	NM_015621	ENSG00000198624	CCDC69	-	coiled-coil domain containing 69	protein-coding
1417	USE1417	chr5	151659139	151687896	chr5:151659139-151687896	1	1	1	0		0		1417	chr5	151659139	151687896	+	0		intron (NM_001309443, intron 3 of 9)	MER4A|LTR|ERV1	-3428	NR_109873	101927096	Hs.571023	NR_109873	ENSG00000249035	CLMAT3	CTB-113P19.1|SPARC-AS1	colorectal liver metastasis associated transcript 3	ncRNA
1419	USE1419	chr5	157505814	157576571	chr5:157505814-157576571	1	1	2	0		0		1419	chr5	157505814	157576571	+	0		intron (NM_033274, intron 3 of 22)	intron (NM_033274, intron 3 of 22)	34631	NM_033274	8728	Hs.483944	NM_023038	ENSG00000135074	ADAM19	FKSG34|MADDAM|MLTNB	ADAM metallopeptidase domain 19	protein-coding
1420	USE1420	chr5	170262382	170315918	chr5:170262382-170315918	1	1	1	1	rs138878386	0		1420	chr5	170262382	170315918	+	0		intron (NM_005565, intron 2 of 20)	MIRb|SINE|MIR	8692	NM_005565	3937	Hs.304475	NM_005565	ENSG00000043462	LCP2	SLP-76|SLP76	lymphocyte cytosolic protein 2	protein-coding
1422	USE1422	chr5	172402626	172455863	chr5:172402626-172455863	1	1	1	0		0		1422	chr5	172402626	172455863	+	0		intron (NM_001017995, intron 1 of 12)	intron (NM_001017995, intron 1 of 12)	25279	NM_001308175	285590	Hs.285666	NM_001017995	ENSG00000174705	SH3PXD2B	FAD49|FTHS|HOFI|KIAA1295|TKS4|TSK4	SH3 and PX domains 2B	protein-coding
1423	USE1423	chr5	172730465	172779340	chr5:172730465-172779340	2	1	2	0		0		1423	chr5	172730465	172779340	+	0		promoter-TSS (NM_001287812)	promoter-TSS (NM_001287812)	-601	NM_001287812	101928093	Hs.646902	NM_001287812		LOC101928093	-	uncharacterized LOC101928093	protein-coding
1424	USE1424	chr5	172788817	172808416	chr5:172788817-172808416	1	1	1	0		0		1424	chr5	172788817	172808416	+	0		Intergenic	Intergenic	-27416	NM_004417	1843	Hs.171695	NM_004417	ENSG00000120129	DUSP1	CL100|HVH1|MKP-1|MKP1|PTPN10	dual specificity phosphatase 1	protein-coding
1425	USE1425	chr5	172830390	172912387	chr5:172830390-172912387	1	1	1	0		0		1425	chr5	172830390	172912387	+	0		intron (NM_001031711, intron 1 of 9)	L2a|LINE|L2	37168	NM_001031711	57222	Hs.509163	NM_020462	ENSG00000113719	ERGIC1	ERGIC-32|ERGIC32|NET24	endoplasmic reticulum-golgi intermediate compartment 1	protein-coding
1426	USE1426	chr5	172930890	172960597	chr5:172930890-172960597	1	1	1	0		0		1426	chr5	172930890	172960597	+	0		intron (NM_001031711, intron 9 of 9)	AluSx1|SINE|Alu	-12986	NM_001317981	51121	Hs.546390	NM_016093	ENSG00000037241	RPL26L1	RPL26P1	ribosomal protein L26 like 1	protein-coding
1427	USE1427	chr5	177350332	177372562	chr5:177350332-177372562	1	1	1	0		0		1427	chr5	177350332	177372562	+	0		intron (NM_006480, intron 1 of 14)	intron (NM_006480, intron 1 of 14)	3604	NM_006480	10636	Hs.9347	NM_006480	ENSG00000169220	RGS14	-	regulator of G protein signaling 14	protein-coding
1431	USE1431	chr5	180799891	180832756	chr5:180799891-180832756	1	1	1	0		0		1431	chr5	180799891	180832756	+	0		Intergenic	AluSx|SINE|Alu	-6186	NM_001114617	4245	Hs.519818	NM_002406	ENSG00000131446	MGAT1	GLCNAC-TI|GLCT1|GLYT1|GNT-1|GNT-I|GnTI|MGAT	mannosyl (alpha-1,3-)-glycoprotein beta-1,2-N-acetylglucosaminyltransferase	protein-coding
1432	USE1432	chr6	2839580	2863675	chr6:2839580-2863675	1	1	1	0		0		1432	chr6	2839580	2863675	+	0		Intergenic	AluSx1|SINE|Alu	2480	NR_039788	100616285		NR_039788	ENSG00000266750	MIR4645	mir-4645	microRNA 4645	ncRNA
1440	USE1440	chr6	11194769	11234517	chr6:11194769-11234517	1	1	1	0		0		1440	chr6	11194769	11234517	+	0		intron (NM_001142393, intron 2 of 7)	intron (NM_001142393, intron 2 of 7)	18039	NM_006403	4739	Hs.37982	NM_006403	ENSG00000111859	NEDD9	CAS-L|CAS2|CASL|CASS2|HEF1	neural precursor cell expressed, developmentally down-regulated 9	protein-coding
1441	USE1441	chr6	11349634	11393655	chr6:11349634-11393655	1	1	1	0		0		1441	chr6	11349634	11393655	+	0		intron (NM_001142393, intron 1 of 7)	intron (NM_001142393, intron 1 of 7)	10704	NM_001142393	4739	Hs.37982	NM_006403	ENSG00000111859	NEDD9	CAS-L|CAS2|CASL|CASS2|HEF1	neural precursor cell expressed, developmentally down-regulated 9	protein-coding
1444	USE1444	chr6	16334619	16362515	chr6:16334619-16362515	1	1	1	0		0		1444	chr6	16334619	16362515	+	0		intron (NM_000332, intron 7 of 8)	AluSq2|SINE|Alu	109987	NM_006877	2766	Hs.484741	NM_006877	ENSG00000137198	GMPR	GMPR 1|GMPR1	guanosine monophosphate reductase	protein-coding
1449	USE1449	chr6	26183095	26206669	chr6:26183095-26206669	1	1	1	0		0		1449	chr6	26183095	26206669	+	0		Intergenic	Intergenic	4411	NM_021065	3013	Hs.626666	NM_021065	ENSG00000196866	HIST1H2AD	H2A.3|H2A/g|H2AFG	histone cluster 1 H2A family member d	protein-coding
1450	USE1450	chr6	26215735	26241281	chr6:26215735-26241281	1	1	1	0		0		1450	chr6	26215735	26241281	+	0		Intergenic	Intergenic	3353	NM_003532	8353	Hs.443021	NM_003532	ENSG00000274750	HIST1H3E	H3.1|H3/d|H3FD	histone cluster 1 H3 family member e	protein-coding
1451	USE1451	chr6	27127316	27147766	chr6:27127316-27147766	1	1	1	0		0		1451	chr6	27127316	27147766	+	0		TTS (NM_080593)	TTS (NM_080593)	-1768	NM_003495	8294	Hs.248172	NM_003495	ENSG00000276180	HIST1H4I	H4/m|H4FM|H4M	histone cluster 1 H4 family member i	protein-coding
1452	USE1452	chr6	27823406	27839893	chr6:27823406-27839893	1	1	1	0		0		1452	chr6	27823406	27839893	+	0		promoter-TSS (NM_003541)	promoter-TSS (NM_003541)	-122	NM_003541	8362	Hs.528055	NM_003541	ENSG00000273542	HIST1H4K	H4/d|H4F2iii|H4FD|dJ160A22.1	histone cluster 1 H4 family member k	protein-coding
1453	USE1453	chr6	30671951	30691832	chr6:30671951-30691832	1	1	1	0		0		1453	chr6	30671951	30691832	+	0		intron (NM_133471, intron 1 of 2).6	intron (NM_133471, intron 1 of 2).6	5425	NM_001134870	170954	Hs.101150	NM_133471	ENSG00000146112	PPP1R18	HKMT1098|KIAA1949	protein phosphatase 1 regulatory subunit 18	protein-coding
1454	USE1454	chr6	30730954	30770742	chr6:30730954-30770742	1	1	1	0		0		1454	chr6	30730954	30770742	+	0		Intergenic	AluJr|SINE|Alu	-6298	NM_003897	8870	Hs.76095	NM_003897	ENSG00000137331	IER3	DIF-2|DIF2|GLY96|IEX-1|IEX-1L|IEX1|PRG1	immediate early response 3	protein-coding
1455	USE1455	chr6	30778221	30794995	chr6:30778221-30794995	1	1	1	0		0		1455	chr6	30778221	30794995	+	0		intron (NR_138037, intron 1 of 3)	L1MB7|LINE|L1	19783	NR_138037	105375013	Hs.348584	NR_138037	ENSG00000228022	HCG20	NCRNA00149	HLA complex group 20 (non-protein coding)	ncRNA
1457	USE1457	chr6	31572179	31593886	chr6:31572179-31593886	1	1	1	0		0		1457	chr6	31572179	31593886	+	0		promoter-TSS (NM_009588).4	promoter-TSS (NM_009588).4	-607	NM_002341	4050	Hs.376208	NM_002341	ENSG00000227507	LTB	TNFC|TNFSF3|TNLG1C|p33	lymphotoxin beta	protein-coding
1458	USE1458	chr6	31651526	31667065	chr6:31651526-31667065	1	1	1	0		0		1458	chr6	31651526	31667065	+	0		exon (NM_021184, exon 1 of 1)	exon (NM_021184, exon 1 of 1)	1477	NM_021184	57827	Hs.247323	NM_021184	ENSG00000204439	C6orf47	D6S53E|G4|NG34	chromosome 6 open reading frame 47	protein-coding
1460	USE1460	chr6	31805949	31838010	chr6:31805949-31838010	1	1	1	0		0		1460	chr6	31805949	31838010	+	0		Intergenic	Intergenic	-5756	NM_005346	3304	Hs.274402	NM_005346	ENSG00000204388	HSPA1B	HSP70-1B|HSP70-2|HSP70.2	heat shock protein family A (Hsp70) member 1B	protein-coding
1463	USE1463	chr6	32174992	32199116	chr6:32174992-32199116	1	1	1	0		0		1463	chr6	32174992	32199116	+	0		intron (NM_002586, intron 6 of 8)	intron (NM_002586, intron 6 of 8)	-2732	NM_001206936	177	Hs.534342	NM_001136	ENSG00000204305	AGER	RAGE|SCARJ1	advanced glycosylation end-product specific receptor	protein-coding
1464	USE1464	chr6	32837634	32856031	chr6:32837634-32856031	1	1	1	0		0		1464	chr6	32837634	32856031	+	0		TTS (NR_037173)	TTS (NR_037173)	-1897	NM_004159	5696	Hs.180062	NM_004159	ENSG00000204264	PSMB8	ALDD|D6S216|D6S216E|JMP|LMP7|NKJO|PSMB5i|RING10	proteasome subunit beta 8	protein-coding
1467	USE1467	chr6	33409502	33433641	chr6:33409502-33433641	1	1	1	0		0		1467	chr6	33409502	33433641	+	0		intron (NM_001130066, intron 1 of 17)	intron (NM_001130066, intron 1 of 17)	1501	NM_001130066	8831	Hs.586264	NM_006772	ENSG00000197283	SYNGAP1	MRD5|RASA1|RASA5|SYNGAP	synaptic Ras GTPase activating protein 1	protein-coding
1474	USE1474	chr6	37126014	37145993	chr6:37126014-37145993	1	1	1	0		0		1474	chr6	37126014	37145993	+	0		Intergenic	AluJb|SINE|Alu	-34143	NM_001243186	5292	Hs.81170	NM_002648	ENSG00000137193	PIM1	PIM	Pim-1 proto-oncogene, serine/threonine kinase	protein-coding
1478	USE1478	chr6	44019295	44076472	chr6:44019295-44076472	1	1	1	0		0		1478	chr6	44019295	44076472	+	0		intron (NR_125864, intron 1 of 4)	intron (NR_125864, intron 1 of 4)	26769	NR_125864	101929705	Hs.670378	NR_125864	ENSG00000237686	LOC101929705	-	uncharacterized LOC101929705	ncRNA
1481	USE1481	chr6	57251944	57268494	chr6:57251944-57268494	1	1	1	0		0		1481	chr6	57251944	57268494	+	0		TTS (NR_109774)	TTS (NR_109774)	3127	NR_109774	100506188	Hs.485640	NR_109774		LOC100506188	-	uncharacterized LOC100506188	ncRNA
1487	USE1487	chr6	111550882	111607181	chr6:111550882-111607181	1	1	1	0		0		1487	chr6	111550882	111607181	+	0		TTS (NR_034110)	TTS (NR_034110)	-11671	NM_001164283	10758	Hs.561514	NM_147200	ENSG00000056972	TRAF3IP2	ACT1|C6orf2|C6orf4|C6orf5|C6orf6|CANDF8|CIKS|PSORS13	TRAF3 interacting protein 2	protein-coding
1490	USE1490	chr6	112216507	112254982	chr6:112216507-112254982	1	1	1	0		0		1490	chr6	112216507	112254982	+	0		promoter-TSS (NR_121193)	promoter-TSS (NR_121193)	-852	NR_121193	101927640	Hs.510007	NR_121193		LOC101927640	-	uncharacterized LOC101927640	ncRNA
1503	USE1503	chr6	148494536	148531669	chr6:148494536-148531669	1	1	1	0		0		1503	chr6	148494536	148531669	+	0		intron (NM_001346509, intron 1 of 12)	intron (NM_001346509, intron 1 of 12)	3951	NM_001346509	23328	Hs.193133	NM_015278	ENSG00000111961	SASH1	SH3D6A|dJ323M4.1	SAM and SH3 domain containing 1	protein-coding
1510	USE1510	chr6	163399123	163420013	chr6:163399123-163420013	1	1	1	1	rs117117633	0		1510	chr6	163399123	163420013	+	0		Intergenic	Intergenic	4382	NR_037593	100526820	Hs.644159	NR_037593	ENSG00000270419	CAHM	LINC00468	colon adenocarcinoma hypermethylated (non-protein coding)	ncRNA
1511	USE1511	chr7	600795	620927	chr7:600795-620927	1	1	1	0		0		1511	chr7	600795	620927	+	0		intron (NM_001164762, intron 4 of 10)	intron (NM_001164762, intron 4 of 10)	7463	NR_110055	101926963	Hs.521338	NR_110054		LOC101926963	-	uncharacterized LOC101926963	ncRNA
1518	USE1518	chr7	2507999	2531377	chr7:2507999-2531377	1	1	1	0		0		1518	chr7	2507999	2531377	+	0		promoter-TSS (NM_001040168)	promoter-TSS (NM_001040168)	-157	NM_001040168	3955	Hs.159142	NM_002304	ENSG00000106003	LFNG	SCDO3	LFNG O-fucosylpeptide 3-beta-N-acetylglucosaminyltransferase	protein-coding
1529	USE1529	chr7	27130560	27200583	chr7:27130560-27200583	1	1	1	0		0		1529	chr7	27130560	27200583	+	0		promoter-TSS (NM_152739)	promoter-TSS (NM_152739)	-41	NM_152739	3205	Hs.659350	NM_152739	ENSG00000078399	HOXA9	ABD-B|HOX1|HOX1.7|HOX1G	homeobox A9	protein-coding
1530	USE1530	chr7	30459312	30479577	chr7:30459312-30479577	1	1	1	0		0		1530	chr7	30459312	30479577	+	0		intron (NR_149002, intron 1 of 14)	intron (NR_149002, intron 1 of 14)	9422	NM_006092	10392	Hs.405153	NM_006092	ENSG00000106100	NOD1	CARD4|CLR7.1|NLRC1	nucleotide binding oligomerization domain containing 1	protein-coding
1540	USE1540	chr7	76291201	76307932	chr7:76291201-76307932	1	1	1	0		0		1540	chr7	76291201	76307932	+	0		Intergenic	Intergenic	-2992	NM_001540	3315	Hs.520973	NM_001540	ENSG00000106211	HSPB1	CMT2F|HEL-S-102|HMN2B|HS.76067|HSP27|HSP28|Hsp25|SRP27	heat shock protein family B (small) member 1	protein-coding
1542	USE1542	chr7	100344734	100383527	chr7:100344734-100383527	1	1	1	0		0		1542	chr7	100344734	100383527	+	0		intron (NM_178238, intron 3 of 3)	AluSp|SINE|Alu	6127	NM_178238	29990	Hs.632314	NM_013440	ENSG00000121716	PILRB	FDFACT1|FDFACT2	paired immunoglobin-like type 2 receptor beta	protein-coding
1545	USE1545	chr7	101085046	101128946	chr7:101085046-101128946	2	1	1	0		0		1545	chr7	101085046	101128946	+	0		Intergenic	AluSx1|SINE|Alu	-20093	NM_000602	5054	Hs.414795	NM_000602	ENSG00000106366	SERPINE1	PAI|PAI-1|PAI1|PLANH1	serpin family E member 1	protein-coding
1546	USE1546	chr7	101868737	101958253	chr7:101868737-101958253	1	2	2	0		0		1546	chr7	101868737	101958253	+	0		intron (NM_181552, intron 1 of 23)	intron (NM_181552, intron 1 of 23)	95893	NM_181552	1523	Hs.191482	NM_001913	ENSG00000257923	CUX1	CASP|CDP|CDP/Cut|CDP1|COY1|CUTL1|CUX|Clox|Cux/CDP|GOLIM6|Nbla10317|p100|p110|p200|p75	cut like homeobox 1	protein-coding
1556	USE1556	chr7	130882672	130931591	chr7:130882672-130931591	1	1	1	0		0		1556	chr7	130882672	130931591	+	0		intron (NR_034120, intron 2 of 3)	intron (NR_034120, intron 2 of 3)	6179	NR_110472	378805	Hs.150556	NM_001085379	ENSG00000231721	LINC-PINT	LincRNA-Pint|MKLN1-AS1|PINT	long intergenic non-protein coding RNA, p53 induced transcript	ncRNA
1559	USE1559	chr7	131218470	131244708	chr7:131218470-131244708	1	1	1	0		0		1559	chr7	131218470	131244708	+	0		intron (NM_001145354, intron 2 of 18)	intron (NM_001145354, intron 2 of 18)	96190	NR_125364	100506881	Hs.660830	NR_125364	ENSG00000236753	MKLN1-AS	MKLN1-AS2	MKLN1 antisense RNA	ncRNA
1560	USE1560	chr7	134690261	134712536	chr7:134690261-134712536	1	1	1	1	rs12539076	6	rs34002943,rs35106682,rs12707169,rs6972896,rs4269477,rs6467552	1560	chr7	134690261	134712536	+	0		Intergenic	Intergenic	54619	NM_199186	669	Hs.198365	NM_001724	ENSG00000172331	BPGM	DPGM	bisphosphoglycerate mutase	protein-coding
1565	USE1565	chr7	137968671	138002297	chr7:137968671-138002297	1	1	1	0		0		1565	chr7	137968671	138002297	+	0		intron (NM_194071, intron 1 of 11)	intron (NM_194071, intron 1 of 11)	16617	NM_194071	64764	Hs.490273	NM_194071	ENSG00000182158	CREB3L2	BBF2H7	cAMP responsive element binding protein 3 like 2	protein-coding
1567	USE1567	chr7	143372132	143393333	chr7:143372132-143393333	1	1	1	0		0		1567	chr7	143372132	143393333	+	0		promoter-TSS (NR_106952)	promoter-TSS (NR_106952)	46	NR_106952	102465538		NR_106952	ENSG00000278449	MIR6892	hsa-mir-6892	microRNA 6892	ncRNA
1572	USE1572	chr7	151425401	151448806	chr7:151425401-151448806	1	1	1	0		0		1572	chr7	151425401	151448806	+	0		intron (NM_144727, intron 2 of 3)	intron (NM_144727, intron 2 of 3)	3067	NM_001308292	155051	Hs.647104	NM_144727	ENSG00000127377	CRYGN	-	crystallin gamma N	protein-coding
1574	USE1574	chr7	158811751	158830831	chr7:158811751-158830831	1	1	1	0		0		1574	chr7	158811751	158830831	+	0		intron (NM_020728, intron 1 of 21)	intron (NM_020728, intron 1 of 21)	8337	NM_020728	57488	Hs.490795	NM_020728	ENSG00000117868	ESYT2	CHR2SYT|E-Syt2|FAM62B	extended synaptotagmin 2	protein-coding
1576	USE1576	chr8	9065859	9090555	chr8:9065859-9090555	1	1	1	0		0		1576	chr8	9065859	9090555	+	0		intron (NM_001354638, intron 6 of 7)	AluSz|SINE|Alu	-19577	NR_145772	109616996		NR_145772		SNORD3I	-	small nucleolar RNA, C/D box 3I	snoRNA
1577	USE1577	chr8	11849167	11902672	chr8:11849167-11902672	1	1	1	0		0		1577	chr8	11849167	11902672	+	0		Intergenic	AluSz|SINE|Alu	-7769	NM_147782	1508	Hs.520898	NM_001908	ENSG00000164733	CTSB	APPS|CPSB	cathepsin B	protein-coding
1580	USE1580	chr8	21905166	21921260	chr8:21905166-21921260	1	1	1	0		0		1580	chr8	21905166	21921260	+	0		intron (NM_201349, intron 1 of 3)	intron (NM_201349, intron 1 of 3)	495	NM_003974	9046	Hs.71215	NM_003974	ENSG00000147443	DOK2	p56DOK|p56dok-2	docking protein 2	protein-coding
1582	USE1582	chr8	22539803	22606048	chr8:22539803-22606048	1	1	1	1	rs4872004	0		1582	chr8	22539803	22606048	+	0		intron (NM_001018003, intron 9 of 9)	intron (NM_001018003, intron 9 of 9)	-5816	NM_021630	64236	Hs.632034	NM_021630	ENSG00000120913	PDLIM2	MYSTIQUE|SLIM	PDZ and LIM domain 2	protein-coding
1583	USE1583	chr8	22657726	22674101	chr8:22657726-22674101	1	1	1	0		0		1583	chr8	22657726	22674101	+	0		intron (NM_018688, intron 1 of 8)	intron (NM_018688, intron 1 of 8)	3235	NM_018688	55909	Hs.433722	NM_018688	ENSG00000147439	BIN3	-	bridging integrator 3	protein-coding
1584	USE1584	chr8	23328267	23356978	chr8:23328267-23356978	1	1	1	0		0		1584	chr8	23328267	23356978	+	0		intron (NM_002318, intron 3 of 13)	AluY|SINE|Alu	6414	NR_038323	100507156	Hs.661130	NR_038323	ENSG00000253837	LOC100507156	-	uncharacterized LOC100507156	ncRNA
1590	USE1590	chr8	30408074	30443052	chr8:30408074-30443052	1	1	1	0		0		1590	chr8	30408074	30443052	+	0		intron (NM_001008710, intron 1 of 8)	AluSp|SINE|Alu	-40162	NR_046205	100128750	Hs.126813	NR_046205	ENSG00000254109	RBPMS-AS1	-	RBPMS antisense RNA 1	ncRNA
1592	USE1592	chr8	30518130	30570153	chr8:30518130-30570153	1	1	1	1	rs6993983	0		1592	chr8	30518130	30570153	+	0		intron (NM_001008710, intron 5 of 8)	intron (NM_001008710, intron 5 of 8)	-94459	NM_001206847	100507341	Hs.659493	NM_001206847	ENSG00000253457	SMIM18	-	small integral membrane protein 18	protein-coding
1594	USE1594	chr8	38765296	38807688	chr8:38765296-38807688	1	1	1	0		0		1594	chr8	38765296	38807688	+	0		promoter-TSS (NM_001352779)	promoter-TSS (NM_001352779)	-712	NM_001352781	6867	Hs.279245	NM_006283	ENSG00000147526	TACC1	Ga55	transforming acidic coiled-coil containing protein 1	protein-coding
1599	USE1599	chr8	47506694	47531474	chr8:47506694-47531474	1	1	1	0		0		1599	chr8	47506694	47531474	+	0		intron (NM_001352958, intron 10 of 21)	Charlie7|DNA|hAT-Charlie	-135004	NM_001352959	23514	Hs.381058	NM_001080394	ENSG00000164808	SPIDR	KIAA0146	scaffold protein involved in DNA repair	protein-coding
1602	USE1602	chr8	89945382	89984952	chr8:89945382-89984952	1	1	1	0		0		1602	chr8	89945382	89984952	+	0		intron (NM_001024688, intron 8 of 16)	intron (NM_001024688, intron 8 of 16)	19504	NM_002485	4683	Hs.492208	NM_002485	ENSG00000104320	NBN	AT-V1|AT-V2|ATV|NBS|NBS1|P95	nibrin	protein-coding
1614	USE1614	chr8	133049621	133083565	chr8:133049621-133083565	1	1	1	0		0		1614	chr8	133049621	133083565	+	0		intron (NM_001045557, intron 1 of 7)	L1ME4a|LINE|L1	-6235	NM_006748	6503	Hs.75367	NM_006748	ENSG00000155926	SLA	SLA1|SLAP	Src like adaptor	protein-coding
1618	USE1618	chr8	141111967	141138255	chr8:141111967-141138255	1	1	1	0		0		1618	chr8	141111967	141138255	+	0		Intergenic	L1M4|LINE|L1	-3501	NR_148197	22898	Hs.18166	NM_014957	ENSG00000105339	DENND3	-	DENN domain containing 3	protein-coding
1622	USE1622	chr8	143540416	143560585	chr8:143540416-143560585	1	1	1	0		0		1622	chr8	143540416	143560585	+	0		Intergenic	Intergenic	-2887	NM_001166237	79792	Hs.118983	NM_024736	ENSG00000104518	GSDMD	DF5L|DFNA5L|FKSG10|GSDMDC1	gasdermin D	protein-coding
1624	USE1624	chr8	143928024	143995407	chr8:143928024-143995407	1	2	2	0		0		1624	chr8	143928024	143995407	+	0		intron (NM_000445, intron 2 of 32)	intron (NM_000445, intron 2 of 32)	-7795	NM_201379	5339	Hs.434248	NM_000445	ENSG00000178209	PLEC	EBS1|EBSMD|EBSND|EBSO|EBSOG|EBSPA|HD1|LGMD2Q|PCN|PLEC1|PLEC1b|PLTN	plectin	protein-coding
1631	USE1631	chr9	33129357	33170913	chr9:33129357-33170913	1	1	1	0		0		1631	chr9	33129357	33170913	+	0		intron (NM_001497, intron 1 of 5)	(AT)n|Simple_repeat|Simple_repeat	-16813	NR_108109	101929639	Hs.545818	NR_108108	ENSG00000233554	B4GALT1-AS1	-	B4GALT1 antisense RNA 1	ncRNA
1634	USE1634	chr9	35635271	35665421	chr9:35635271-35665421	1	1	1	0		0		1634	chr9	35635271	35665421	+	0		intron (NM_014450, intron 3 of 4)	intron (NM_014450, intron 3 of 4)	604	NM_014450	27240	Hs.88012	NM_014450	ENSG00000137078	SIT1	SIT|SIT-R	signaling threshold regulating transmembrane adaptor 1	protein-coding
1636	USE1636	chr9	36136145	36166874	chr9:36136145-36166874	1	1	1	0		0		1636	chr9	36136145	36166874	+	0		intron (NR_104640, intron 4 of 4)	intron (NR_104640, intron 4 of 4)	14724	NM_001287013	152007	Hs.493819	NM_022343	ENSG00000122694	GLIPR2	C9orf19|GAPR-1|GAPR1	GLI pathogenesis related 2	protein-coding
1642	USE1642	chr9	70397497	70422921	chr9:70397497-70422921	1	1	1	0		0		1642	chr9	70397497	70422921	+	0		intron (NM_001206, intron 1 of 1)	MER102b|DNA|hAT-Charlie	4448	NM_001206	687	Hs.150557	NM_001206	ENSG00000119138	KLF9	BTEB|BTEB1	Kruppel like factor 9	protein-coding
1655	USE1655	chr9	93109426	93135528	chr9:93109426-93135528	1	1	1	1	rs78469044	1	rs78469044	1655	chr9	93109426	93135528	+	0		intron (NM_004148, intron 3 of 3)	intron (NM_004148, intron 3 of 3)	11811	NM_004148	4814	Hs.494457	NM_004148	ENSG00000131669	NINJ1	NIN1|NINJURIN	ninjurin 1	protein-coding
1659	USE1659	chr9	94993026	95038037	chr9:94993026-95038037	2	1	1	0		0		1659	chr9	94993026	95038037	+	0		intron (NM_032823, intron 11 of 14)	intron (NM_032823, intron 11 of 14)	-49819	NR_106729	102466518		NR_106729	ENSG00000274115	MIR6081	hsa-mir-6081	microRNA 6081	ncRNA
1660	USE1660	chr9	95044960	95066050	chr9:95044960-95066050	1	1	1	0		0		1660	chr9	95044960	95066050	+	0		intron (NM_032823, intron 11 of 14)	intron (NM_032823, intron 11 of 14)	-9845	NR_106729	102466518		NR_106729	ENSG00000274115	MIR6081	hsa-mir-6081	microRNA 6081	ncRNA
1665	USE1665	chr9	104858499	104880457	chr9:104858499-104880457	1	1	1	0		0		1665	chr9	104858499	104880457	+	0		intron (NM_005502, intron 5 of 49)	intron (NM_005502, intron 5 of 49)	58768	NM_005502	19	Hs.659274	NM_005502	ENSG00000165029	ABCA1	ABC-1|ABC1|CERP|HDLDT1|TGD	ATP binding cassette subfamily A member 1	protein-coding
1668	USE1668	chr9	114362536	114398855	chr9:114362536-114398855	1	1	1	0		0		1668	chr9	114362536	114398855	+	0		intron (NM_001317952, intron 1 of 20)	intron (NM_001317952, intron 1 of 20)	7268	NM_001317950	80709	Hs.494895	NM_030767	ENSG00000106948	AKNA	-	AT-hook transcription factor	protein-coding
1671	USE1671	chr9	120918630	120936903	chr9:120918630-120936903	1	1	1	0		0		1671	chr9	120918630	120936903	+	0		promoter-TSS (NM_005658)	promoter-TSS (NM_005658)	-871	NM_005658	7185	Hs.531251	NM_005658	ENSG00000056558	TRAF1	EBI6|MGC:10353	TNF receptor associated factor 1	protein-coding
1672	USE1672	chr9	121261049	121306001	chr9:121261049-121306001	1	1	1	0		0		1672	chr9	121261049	121306001	+	0		non-coding (NR_103560, exon 1 of 1)	non-coding (NR_103560, exon 1 of 1)	2005	NR_103560	57000	Hs.522373	NM_020250	ENSG00000235865	GSN-AS1	C9orf31|MOST2	GSN antisense RNA 1	ncRNA
1674	USE1674	chr9	121349679	121375238	chr9:121349679-121375238	1	1	1	0		0		1674	chr9	121349679	121375238	+	0		intron (NM_198194, intron 1 of 2)	intron (NM_198194, intron 1 of 2)	7846	NM_004099	2040	Hs.253903	NM_004099	ENSG00000148175	STOM	BND7|EPB7|EPB72	stomatin	protein-coding
1676	USE1676	chr9	121720198	121755066	chr9:121720198-121755066	1	1	1	0		0		1676	chr9	121720198	121755066	+	0		intron (NM_032552, intron 3 of 16)	intron (NM_032552, intron 3 of 16)	-5153	NM_138709	153090	Hs.522378	NM_032552	ENSG00000136848	DAB2IP	AF9Q34|AIP-1|AIP1|DIP1/2	DAB2 interacting protein	protein-coding
1678	USE1678	chr9	127518370	127583982	chr9:127518370-127583982	1	1	1	0		0		1678	chr9	127518370	127583982	+	0		intron (NM_001035534, intron 1 of 13)	AluSq|SINE|Alu	17941	NM_022833	64855	Hs.522401	NM_022833	ENSG00000136830	FAM129B	C9orf88|MEG-3|MINERVA|OC58|bA356B19.6	family with sequence similarity 129 member B	protein-coding
1679	USE1679	chr9	127761325	127786974	chr9:127761325-127786974	1	1	1	0		0		1679	chr9	127761325	127786974	+	0		exon (NM_170600, exon 2 of 12)	exon (NM_170600, exon 2 of 12)	-2780	NM_001252334	10044	Hs.306412	NM_005489	ENSG00000095370	SH2D3C	CHAT|NSP3|PRO34088|SHEP1	SH2 domain containing 3C	protein-coding
1680	USE1680	chr9	127826967	127863356	chr9:127826967-127863356	1	1	1	0		0		1680	chr9	127826967	127863356	+	0		intron (NM_001114753, intron 1 of 14)	intron (NM_001114753, intron 1 of 14)	2006	NM_001278138	2022	Hs.76753	NM_000118	ENSG00000106991	ENG	END|HHT1|ORW1	endoglin	protein-coding
1681	USE1681	chr9	127950478	127982136	chr9:127950478-127982136	1	1	1	0		0		1681	chr9	127950478	127982136	+	0		intron (NM_001035254, intron 1 of 10)	intron (NM_001035254, intron 1 of 10)	14226	NM_001035254	399665	Hs.535972	NM_203305	ENSG00000167106	FAM102A	C9orf132|EEIG1|SYM-3A|bA203J24.7	family with sequence similarity 102 member A	protein-coding
1682	USE1682	chr9	128043296	128082574	chr9:128043296-128082574	1	1	1	0		0		1682	chr9	128043296	128082574	+	0		3' UTR (NM_197956, exon 2 of 2)	3' UTR (NM_197956, exon 2 of 2)	4385	NM_197956	203245	Hs.373606	NM_197956	ENSG00000171169	NAIF1	C9orf90|bA379C10.2	nuclear apoptosis inducing factor 1	protein-coding
1684	USE1684	chr9	128881367	128903409	chr9:128881367-128903409	1	1	1	0		0		1684	chr9	128881367	128903409	+	0		intron (NM_019594, intron 2 of 3)	intron (NM_019594, intron 2 of 3)	-9865	NM_001352989	883	Hs.495250	NM_004059	ENSG00000171097	KYAT1	CCBL1|GTK|KAT1|KATI	kynurenine aminotransferase 1	protein-coding
1686	USE1686	chr9	129315363	129353271	chr9:129315363-129353271	1	1	1	0		0		1686	chr9	129315363	129353271	+	0		Intergenic	Intergenic	-2606	NR_120686	100506119	Hs.624047	NR_120685	ENSG00000233901	LINC01503	-	long intergenic non-protein coding RNA 1503	ncRNA
1687	USE1687	chr9	129450935	129502191	chr9:129450935-129502191	1	1	1	0		0		1687	chr9	129450935	129502191	+	0		Intergenic	AluSz6|SINE|Alu	-12097	NR_038955	100506190	Hs.529860	NR_038955		LINC00963	MetaLnc9	long intergenic non-protein coding RNA 963	ncRNA
1692	USE1692	chr9	131251505	131279124	chr9:131251505-131279124	1	1	1	0		0		1692	chr9	131251505	131279124	+	0		intron (NM_033387, intron 1 of 1)	AluSq2|SINE|Alu	11205	NM_033387	286336	Hs.143878	NM_033387	ENSG00000126882	FAM78A	C9orf59	family with sequence similarity 78 member A	protein-coding
1696	USE1696	chr9	133112397	133149963	chr9:133112397-133149963	1	1	1	0		0		1696	chr9	133112397	133149963	+	0		promoter-TSS (NM_001271774)	promoter-TSS (NM_001271774)	-23	NM_001271774	5900	Hs.106185	NM_006266	ENSG00000160271	RALGDS	RGDS|RGF|RalGEF	ral guanine nucleotide dissociation stimulator	protein-coding
1697	USE1697	chr9	134359416	134414323	chr9:134359416-134414323	1	2	2	0		0		1697	chr9	134359416	134414323	+	0		intron (NM_001291920, intron 1 of 9)	MIRc|SINE|MIR	7458	NR_039816	100616236		NR_039816	ENSG00000263897	MIR4669	-	microRNA 4669	ncRNA
1698	USE1698	chr9	136509811	136572594	chr9:136509811-136572594	1	1	1	0		0		1698	chr9	136509811	136572594	+	0		intron (NM_017617, intron 2 of 33)	intron (NM_017617, intron 2 of 33)	4584	NM_017617	4851	Hs.495473	NM_017617	ENSG00000148400	NOTCH1	AOS5|AOVD1|TAN1|hN1	notch 1	protein-coding
1699	USE1699	chr9	136641092	136688325	chr9:136641092-136688325	1	1	1	0		0		1699	chr9	136641092	136688325	+	0		non-coding (NR_046367, exon 2 of 10)	non-coding (NR_046367, exon 2 of 10)	-1064	NM_201446	51162	Hs.91481	NM_016215	ENSG00000172889	EGFL7	NEU1|VE-STATIN|ZNEU1	EGF like domain multiple 7	protein-coding
1717	USE1717	chrX	118520148	118539501	chrX:118520148-118539501	1	1	1	0		0		1717	chrX	118520148	118539501	+	0		intron (NM_144658, intron 1 of 52)	intron (NM_144658, intron 1 of 52)	33915	NM_144658	139818	Hs.368203	NM_144658	ENSG00000147251	DOCK11	ACG|ZIZ2|bB128O4.1	dedicator of cytokinesis 11	protein-coding
1723	USE1723	chrX	153966585	153985874	chrX:153966585-153985874	1	1	1	0		0		1723	chrX	153966585	153985874	+	0		intron (NM_003492, intron 1 of 1)	L1MA5|LINE|L1	3689	NM_003492	8269	Hs.23119	NM_003492	ENSG00000177854	TMEM187	CXorf12|DXS9878E|ITBA1	transmembrane protein 187	protein-coding
1725	USE1725	chrX	154427231	154445359	chrX:154427231-154445359	1	1	1	0		0		1725	chrX	154427231	154445359	+	0		promoter-TSS (NM_001493)	promoter-TSS (NM_001493)	-618	NM_001493	2664	Hs.74576	NM_001493	ENSG00000203879	GDI1	1A|GDIL|MRX41|MRX48|OPHN2|RABGD1A|RABGDIA|XAP-4	GDP dissociation inhibitor 1	protein-coding

### Sheet: Legend
Dataset S3. Super enhancers in term pregnant not in labor human myometrial specimens.
