## Supplementary material for "Assessment of the Histone Mark-based Epigenomic Landscape in Human Myometrium at Term Pregnancy": Dataset_S5 (part 1 of 3)

### Sheet: Wu_Dataset_S5
Dataset S5. CRISPRa dependent gene expression patterns in hTERT-HM cells and gRNA information. DEG, Differentially expressed genes between denoted gRNAs.

### Sheet: gRNA_Feature_Reference
gRNA ID	gRNA Name	gRNA Sequence	Chr	Strand	Start	End	Target Name	Note
gRNA-2	PLCL1-1	TCGAGTACATTAGCCCCGCT	chr2	+	197804404	197804423	PLCL1
gRNA-11	PLCL1-10	GAATTATGGCCAGTGGGTGC	chr2	-	198281252	198281271	PLCL1
gRNA-3	PLCL1-2	TCAGCCGTGCGTATTTTCCG	chr2	+	198242920	198242939	PLCL1
gRNA-4	PLCL1-3	CTGCCTCAATTGACGACACC	chr2	+	198242273	198242292	PLCL1
gRNA-5	PLCL1-4	GCCATAACTAATTATAGTGC	chr2	-	198252966	198252985	PLCL1
gRNA-6	PLCL1-5	GCGCGCGTGTGCAAACCCGG	chr2	-	197804366	197804385	PLCL1
gRNA-7	PLCL1-6	CTAAAGTATTAAGTAGAGTG	chr2	+	198234537	198234556	PLCL1
gRNA-8	PLCL1-7	TGGATGAAATGTGGTCGATA	chr2	+	198234764	198234783	PLCL1
gRNA-9	PLCL1-8	CAGTCCTAAGTCTACTTACT	chr2	+	198251501	198251520	PLCL1
gRNA-10	PLCL1-9	CGTGAGCAGCACTTTCAGAT	chr2	-	198273145	198273164	PLCL1
gRNA-12	PLCL2-1	GACCACATTACACGTTTTGG	chr3	-	16801343	16801362	PLCL2
gRNA-13	PLCL2-2	GAGTCGAGTTCTACAGTCAT	chr3	+	16807584	16807603	PLCL2
gRNA-14	PLCL2-3	GCCTGGCCGCTATAGACTAT	chr3	+	16826357	16826376	PLCL2
gRNA-15	PLCL2-4	GCTGAAACTGTATGTCGTAT	chr3	+	16844454	16844473	PLCL2
gRNA-16	PLCL2-5	GCAGTCAGTCATAGCGTTGT	chr3	+	16850071	16850090	PLCL2
gRNA-17	PLCL2-6	ATCATTGAGCCAAAGATCTC	chr3	-	16875673	16875692	PLCL2
gRNA-18	PLCL2-7	GCGCACGGTTAAAGTCGCGG	chr3	-	16884844	16884863	PLCL2
gRNA-19	PLCL2-8	GCGCCAAAAATAACCCGCGC	chr3	-	16884697	16884716	PLCL2
gRNA-52	UPN12727.1	TAAGAACGCGAGAAGCTGAG	chr12	-	47802143	47802162	UPN12727
gRNA-51	UPN12727.2	GACCGCGTCTAGTCCAGACC	chr12	+	47801664	47801683	UPN12727
gRNA-50	UPN15925.1	TAACCCGTCTGGATAACTAG	chr13	-	110360694	110360713	UPN15925
gRNA-49	UPN15925.2	TGACGTACAACTTCCGATGT	chr13	-	110361550	110361569	UPN15925
gRNA-58	UPN1669.1	AGCAACCTTACGCTGACGGA	chr1	-	40385093	40385112	UPN1669
gRNA-57	UPN1669.2	GGGCGCCAATCACTAGGGAT	chr1	+	40394249	40394268	UPN1669
gRNA-48	UPN19218.1	GCGCGTAAGGAACTCGGTGA	chr15	+	64893551	64893570	UPN19218
gRNA-47	UPN19218.2	TCGGGCGTCTAAACATAGCG	chr15	-	64894306	64894325	UPN19218
gRNA-46	UPN22334.1	TCGGGGGGTAACCGACGCCA	chr16	+	88302155	88302174	UPN22334
gRNA-45	UPN22334.2	ACACGTCCCCATCGCACTGT	chr16	+	88304304	88304323	UPN22334
gRNA-44	UPN22605.1	AGGCGGCCGAAAATTACCCA	chr17	+	2175375	2175394	UPN22605
gRNA-43	UPN22605.2	GCCGACCCCGAACATATTGG	chr17	-	2178658	2178677	UPN22605
gRNA-42	UPN23770.1	CTCAAGAATGTAGTATACGG	chr17	-	39980101	39980120	UPN23770
gRNA-41	UPN23770.2	TCGCGTTAACCCTCGCACCG	chr17	-	39980907	39980926	UPN23770
gRNA-40	UPN29573.1	TATGTAGTAGGGTCCTAGAG	chr2	-	20430030	20430049	UPN29573
gRNA-39	UPN29573.2	ATCACCCTGGTTGTCTCGTG	chr2	-	20429426	20429445	UPN29573
gRNA-38	UPN37347.1	CCTCGCTAGCGGGATCTGGT	chr22	+	36913935	36913954	UPN37347
gRNA-37	UPN40232.1	GCGCCACAGGACCGTCAAAG	chr3	+	123386017	123386036	UPN40232
gRNA-36	UPN40232.2	CTAGCTAACTTGCGGCTGGA	chr3	-	123385626	123385645	UPN40232
gRNA-35	UPN40642.1	ACGGAGACTCTAATGGACCA	chr3	-	141403710	141403729	UPN40642
gRNA-34	UPN40642.2	GTTCTGTCAGCAATTGTCGT	chr3	+	141404257	141404276	UPN40642
gRNA-33	UPN40649.1	TTCTAACACCCCGTCACGTG	chr3	+	141432014	141432033	UPN40649
gRNA-32	UPN40649.2	AACCAGGCGGACCAACAGTC	chr3	-	141433007	141433026	UPN40649
gRNA-56	UPN4116.1	TGATCGGGCTACTTGCGAGA	chr1	+	180154072	180154091	UPN4116
gRNA-55	UPN4116.2	TCGCTGCGGGGGTAGCCTCG	chr1	-	180154541	180154560	UPN4116
gRNA-31	UPN46532.1	TCTCGGTTCGAATCCAGACG	chr5	-	169636916	169636935	UPN46532
gRNA-30	UPN46532.2	TCAGTTCTTCGCGCCAAACT	chr5	+	169637647	169637666	UPN46532
gRNA-29	UPN46534.1	AATAATGGATCCTCGGTAAG	chr5	+	169875741	169875760	UPN46534
gRNA-28	UPN46534.2	GTAAACCCTCACGATGCCCT	chr5	+	169875392	169875411	UPN46534
gRNA-27	UPN46545.1	TACTCTTACACTCTCGACCG	chr5	-	170280549	170280568	UPN46545
gRNA-26	UPN46545.2	TCGGTCGAGAGTGTAAGAGT	chr5	+	170280548	170280567	UPN46545
gRNA-25	UPN52156.1	ATCGTAAGCATGGCTAGACA	chr7	+	116226782	116226801	UPN52156
gRNA-24	UPN52156.2	AACGTATTGTGGTCCCGTAT	chr7	+	116221332	116221351	UPN52156
gRNA-23	UPN52453.1	GTTCTGGAGGTTATGCCGCC	chr7	-	134701557	134701576	UPN52453
gRNA-22	UPN52453.2	TCATTGACCCCCGCTATTCC	chr7	-	134703377	134703396	UPN52453
gRNA-21	UPN56548.1	CGTAGGGCCAAAGGCAGTTC	chr9	+	93121698	93121717	UPN56548
gRNA-20	UPN56548.2	GGCAATGTAGCATTGGCCGC	chr9	-	93120211	93120230	UPN56548
gRNA-54	UPN9390.1	GCTCAGCCACAAATAAAGCG	chr11	+	33692208	33692227	UPN9390
gRNA-53	UPN9390.2	CAATTGCGCGAGGCCCATGA	chr11	+	33689728	33689747	UPN9390
gRNA-1	Scrambled_capt	GCACTACCAGAGCTAACTCA					Non-Targeting
gRNA-59	Stuffer+AarI	TTTTTTGTACACCTGCACCG					Non-Targeting	Empty gRNA expression vector

### Sheet: gRNA-2vsgRNA1-DEG
Gene	p_val	avg_log2FC	pct.1	pct.2	p_val_adj
PLCL1	1.09e-31	2.38716	0.875	0.09	2.75e-27
SHISAL2B	1.14e-08	0.115477	0.083	0	0.000289377
AC018752.1	1.14e-08	0.115477	0.083	0	0.000289377
AP003392.1	1.14e-08	0.115477	0.083	0	0.000289377
SPANXN4	1.14e-08	0.115477	0.083	0	0.000289377
AL603839.3	9.79e-08	0.444539	0.375	0.066	0.00247405
AGBL4	1.85e-07	0.162564	0.125	0.005	0.00466499
AL135791.1	1.85e-07	0.162564	0.125	0.005	0.00466499
SULT1A1	3.1e-06	0.158898	0.125	0.008	0.0783925
TUBB2B	5.94e-06	0.218707	0.083	0.003	0.150117
C3AR1	6.11e-06	0.111792	0.083	0.003	0.154399
LINC00649	6.11e-06	0.111792	0.083	0.003	0.154399
AC069547.2	2.35e-05	0.155241	0.125	0.01	0.593408
AC015802.6	2.35e-05	0.155241	0.125	0.01	0.593408
CCDC151	2.35e-05	0.155241	0.125	0.01	0.593408
NECAB1	2.47e-05	0.151593	0.125	0.01	0.625499
RIPOR1	3.75e-05	0.478996	0.667	0.284	0.94695
CAMK2A	4.76e-05	0.222265	0.208	0.033	1
C19orf12	5.44e-05	0.463126	0.667	0.271	1
AL691432.4	5.67e-05	0.0588937	0.042	0	1
AJAP1	5.67e-05	0.273018	0.042	0	1
RBP7	5.67e-05	0.0588937	0.042	0	1
C1orf167	5.67e-05	0.0588937	0.042	0	1
AGMAT	5.67e-05	0.0588937	0.042	0	1
AL662907.3	5.67e-05	0.0588937	0.042	0	1
HEYL	5.67e-05	0.0588937	0.042	0	1
TMEM125	5.67e-05	0.0588937	0.042	0	1
AL139289.1	5.67e-05	0.0588937	0.042	0	1
BX004807.1	5.67e-05	0.0588937	0.042	0	1
ERICH3-AS1	5.67e-05	0.0588937	0.042	0	1
DPYD-IT1	5.67e-05	0.0588937	0.042	0	1
BCL2L15	5.67e-05	0.0588937	0.042	0	1
TENT5C	5.67e-05	0.0588937	0.042	0	1
ILDR2	5.67e-05	0.0588937	0.042	0	1
LINC01686	5.67e-05	0.0588937	0.042	0	1
C1orf115	5.67e-05	0.0588937	0.042	0	1
HIST3H2BB	5.67e-05	0.0588937	0.042	0	1
LINC01939	5.67e-05	0.0588937	0.042	0	1
AC068286.2	5.67e-05	0.0588937	0.042	0	1
C2orf15	5.67e-05	0.0588937	0.042	0	1
AC018878.1	5.67e-05	0.0588937	0.042	0	1
AC093787.2	5.67e-05	0.0588937	0.042	0	1
AC005042.2	5.67e-05	0.0588937	0.042	0	1
AC074290.2	5.67e-05	0.0588937	0.042	0	1
SYN2	5.67e-05	0.0588937	0.042	0	1
TMPPE	5.67e-05	0.0588937	0.042	0	1
ITGA9	5.67e-05	0.0588937	0.042	0	1
LRRC2-AS1	5.67e-05	0.0588937	0.042	0	1
RASSF1-AS1	5.67e-05	0.0588937	0.042	0	1
SYNPR-AS1	5.67e-05	0.0588937	0.042	0	1
CASR	5.67e-05	0.0588937	0.042	0	1
AC112482.2	5.67e-05	0.0588937	0.042	0	1
AC093001.1	5.67e-05	0.0588937	0.042	0	1
AC117453.1	5.67e-05	0.0588937	0.042	0	1
OSTN	5.67e-05	0.0588937	0.042	0	1
ABLIM2	5.67e-05	0.0588937	0.042	0	1
AC021148.2	5.67e-05	0.0588937	0.042	0	1
AC023154.1	5.67e-05	0.0588937	0.042	0	1
NPNT	5.67e-05	0.0588937	0.042	0	1
LINC00499	5.67e-05	0.0588937	0.042	0	1
AC084740.1	5.67e-05	0.0588937	0.042	0	1
KLKB1	5.67e-05	0.0588937	0.042	0	1
LINC02236	5.67e-05	0.0588937	0.042	0	1
AC010273.2	5.67e-05	0.0588937	0.042	0	1
AC104118.1	5.67e-05	0.0588937	0.042	0	1
AC005740.3	5.67e-05	0.0588937	0.042	0	1
AC011337.1	5.67e-05	0.0588937	0.042	0	1
AC146507.3	5.67e-05	0.0588937	0.042	0	1
AIF1	5.67e-05	0.0588937	0.042	0	1
IP6K3	5.67e-05	0.0588937	0.042	0	1
PI16	5.67e-05	0.0588937	0.042	0	1
PRPH2	5.67e-05	0.0588937	0.042	0	1
OOEP-AS1	5.67e-05	0.0588937	0.042	0	1
AC073957.2	5.67e-05	0.0588937	0.042	0	1
CARD11	5.67e-05	0.115477	0.042	0	1
AC092171.5	5.67e-05	0.0588937	0.042	0	1
AGR2	5.67e-05	0.0588937	0.042	0	1
AC004837.2	5.67e-05	0.0588937	0.042	0	1
AC006355.2	5.67e-05	0.0588937	0.042	0	1
STEAP2-AS1	5.67e-05	0.0588937	0.042	0	1
AC073130.2	5.67e-05	0.0588937	0.042	0	1
GHET1	5.67e-05	0.0588937	0.042	0	1
TDRP	5.67e-05	0.115477	0.042	0	1
AC104964.1	5.67e-05	0.0588937	0.042	0	1
AC105206.3	5.67e-05	0.0588937	0.042	0	1
ANK1	5.67e-05	0.169925	0.042	0	1
AC100805.1	5.67e-05	0.0588937	0.042	0	1
AC027250.2	5.67e-05	0.0588937	0.042	0	1
TTPA	5.67e-05	0.0588937	0.042	0	1
AC138646.1	5.67e-05	0.0588937	0.042	0	1
SLC10A5	5.67e-05	0.0588937	0.042	0	1
AP002852.1	5.67e-05	0.0588937	0.042	0	1
FAM166B	5.67e-05	0.0588937	0.042	0	1
GAS1	5.67e-05	0.0588937	0.042	0	1
SUSD3	5.67e-05	0.115477	0.042	0	1
AL596247.1	5.67e-05	0.0588937	0.042	0	1
SLC22A18AS	5.67e-05	0.0588937	0.042	0	1
OR10A3	5.67e-05	0.0588937	0.042	0	1
AC104031.1	5.67e-05	0.0588937	0.042	0	1
SYT12	5.67e-05	0.0588937	0.042	0	1
MMP1	5.67e-05	0.0588937	0.042	0	1
AP001924.1	5.67e-05	0.0588937	0.042	0	1
AC129102.1	5.67e-05	0.0588937	0.042	0	1
IAPP	5.67e-05	0.0588937	0.042	0	1
HOXC5	5.67e-05	0.0588937	0.042	0	1
LINC02426	5.67e-05	0.0588937	0.042	0	1
AC117505.1	5.67e-05	0.0588937	0.042	0	1
RFX4	5.67e-05	0.0588937	0.042	0	1
AC087893.2	5.67e-05	0.0588937	0.042	0	1
CABP1	5.67e-05	0.0588937	0.042	0	1
AL158196.1	5.67e-05	0.0588937	0.042	0	1
AL137244.1	5.67e-05	0.0588937	0.042	0	1
LINC00397	5.67e-05	0.0588937	0.042	0	1
AL138689.2	5.67e-05	0.0588937	0.042	0	1
AL160237.1	5.67e-05	0.0588937	0.042	0	1
AL136418.1	5.67e-05	0.0588937	0.042	0	1
LINC02301	5.67e-05	0.0588937	0.042	0	1
LINC02316	5.67e-05	0.0588937	0.042	0	1
LINC02330	5.67e-05	0.0588937	0.042	0	1
AL157912.1	5.67e-05	0.0588937	0.042	0	1
LINC00637	5.67e-05	0.0588937	0.042	0	1
AC090510.1	5.67e-05	0.0588937	0.042	0	1
SPESP1	5.67e-05	0.0588937	0.042	0	1
AC079322.1	5.67e-05	0.0588937	0.042	0	1
ODF3L1	5.67e-05	0.0588937	0.042	0	1
SV2B	5.67e-05	0.0588937	0.042	0	1
AJ003147.1	5.67e-05	0.115477	0.042	0	1
AC026401.1	5.67e-05	0.0588937	0.042	0	1
NPIPB7	5.67e-05	0.0588937	0.042	0	1
AC145285.3	5.67e-05	0.115477	0.042	0	1
AC116348.2	5.67e-05	0.0588937	0.042	0	1
NKD1	5.67e-05	0.0588937	0.042	0	1
LINC00922	5.67e-05	0.0588937	0.042	0	1
TERB1	5.67e-05	0.0588937	0.042	0	1
AC005224.2	5.67e-05	0.0588937	0.042	0	1
AC002553.1	5.67e-05	0.0588937	0.042	0	1
HNF1B	5.67e-05	0.0588937	0.042	0	1
PPP1R1B	5.67e-05	0.0588937	0.042	0	1
IKZF3	5.67e-05	0.0588937	0.042	0	1
HOXB-AS3	5.67e-05	0.0588937	0.042	0	1
PHOSPHO1	5.67e-05	0.0588937	0.042	0	1
AC091180.3	5.67e-05	0.0588937	0.042	0	1
AC015795.1	5.67e-05	0.0588937	0.042	0	1
AC005856.1	5.67e-05	0.0588937	0.042	0	1
SMIM6	5.67e-05	0.0588937	0.042	0	1
GALR2	5.67e-05	0.0588937	0.042	0	1
AC021683.5	5.67e-05	0.115477	0.042	0	1
AC022809.1	5.67e-05	0.0588937	0.042	0	1
DENND1C	5.67e-05	0.0588937	0.042	0	1
MUC16	5.67e-05	0.0588937	0.042	0	1
TSSK6	5.67e-05	0.0588937	0.042	0	1
AC020907.3	5.67e-05	0.0588937	0.042	0	1
AC067969.1	5.67e-05	0.0588937	0.042	0	1
SRRM5	5.67e-05	0.0588937	0.042	0	1
FUT2	5.67e-05	0.115477	0.042	0	1
HSD17B14	5.67e-05	0.0588937	0.042	0	1
COX6B2	5.67e-05	0.0588937	0.042	0	1
AC012313.9	5.67e-05	0.0588937	0.042	0	1
LINC01730	5.67e-05	0.0588937	0.042	0	1
AL133520.1	5.67e-05	0.0588937	0.042	0	1
UCKL1-AS1	5.67e-05	0.0588937	0.042	0	1
AC007663.3	5.67e-05	0.0588937	0.042	0	1
SLC5A4	5.67e-05	0.0588937	0.042	0	1
AL021308.1	5.67e-05	0.0588937	0.042	0	1
CT47B1	5.67e-05	0.115477	0.042	0	1
TTTY14	5.67e-05	0.0588937	0.042	0	1
PPP1R1C	9.09e-05	0.189561	0.167	0.023	1
AL035446.1	9.99e-05	0.254687	0.125	0.013	1
PCDHGB7	0.000100156	0.182366	0.167	0.023	1
AC007879.3	0.000107771	0.151593	0.125	0.013	1
AP000240.1	0.000107771	0.151593	0.125	0.013	1
AL356441.1	0.000146362	0.108117	0.083	0.005	1
AL158835.1	0.000146362	0.108117	0.083	0.005	1
AC007622.2	0.000146362	0.108117	0.083	0.005	1
AC048382.6	0.000146362	0.108117	0.083	0.005	1
EDDM13	0.000146362	0.108117	0.083	0.005	1
MATN4	0.000146362	0.108117	0.083	0.005	1
C2CD6	0.000152619	0.10445	0.083	0.005	1
SKIL	0.00018165	0.498886	1	0.777	1
MTX1	0.000264515	0.482872	0.917	0.675	1
SENP3	0.000284391	0.229049	0.25	0.056	1
DNAJB2	0.000349003	0.405793	0.417	0.151	1
AC087623.2	0.000354226	0.147955	0.125	0.015	1
PLEKHG6	0.000354226	0.147955	0.125	0.015	1
HMGCS1	0.000423568	0.37071	0.333	0.102	1
HIP1R	0.000479571	0.279819	0.25	0.061	1
LINC01500	0.000521899	0.197543	0.208	0.043	1
AC025442.2	0.000574087	0.294743	0.292	0.082	1
MAP1A	0.000633889	0.574482	0.833	0.522	1
CCDC142	0.000803063	0.178781	0.167	0.031	1
BAIAP2-DT	0.000803063	0.178781	0.167	0.031	1
FRA10AC1	0.000899829	0.488487	0.625	0.34	1
PTCH2	0.000920723	0.144325	0.125	0.018	1
AC018464.1	0.00095667	0.373123	0.458	0.187	1
AMT	0.00100513	0.10445	0.083	0.008	1
ZIC1	0.00100513	0.10445	0.083	0.008	1
AC012629.2	0.00100513	0.10445	0.083	0.008	1
AC008264.2	0.00100513	0.10445	0.083	0.008	1
AC069360.1	0.00100513	0.10445	0.083	0.008	1
CGNL1	0.00100513	0.10445	0.083	0.008	1
AC004034.1	0.00100513	0.10445	0.083	0.008	1
DNAH17	0.00100513	0.10445	0.083	0.008	1
AL390198.1	0.00100513	0.10445	0.083	0.008	1
LINC01311	0.00100513	0.10445	0.083	0.008	1
PLA2G6	0.00100513	0.10445	0.083	0.008	1
MT1E	0.00103398	-0.989596	0.875	0.849	1
TNFSF10	0.00103891	0.0971454	0.083	0.008	1
ASGR1	0.00103891	0.100793	0.083	0.008	1
AL110114.1	0.00103891	0.100793	0.083	0.008	1
ATF7IP2	0.00107367	0.0971454	0.083	0.008	1
AFDN	0.00110423	0.438431	0.583	0.297	1
SDF4	0.00121359	0.448633	1	0.762	1
WDR90	0.00140093	0.175206	0.167	0.033	1
GRK2	0.00143787	0.344238	0.417	0.166	1
ZNF57	0.00145209	0.168081	0.167	0.033	1
ZNF337	0.00151835	0.218707	0.292	0.087	1
SVBP	0.00156113	0.450202	0.75	0.437	1
SURF4	0.00169505	0.372496	0.958	0.747	1
STK17A	0.0017568	0.539796	0.917	0.729	1
BCKDK	0.00176073	0.369104	0.792	0.537	1
TCIRG1	0.00193284	0.557766	0.667	0.44	1
DGKA	0.00200188	0.357684	0.583	0.289	1
FABP6	0.00201663	0.140705	0.125	0.02	1
RAB9B	0.00201663	0.140705	0.125	0.02	1
TBCE.1	0.00208236	0.137094	0.125	0.02	1
RRM2	0.00213475	-1.0456	0.125	0.419	1
AC090578.1	0.00220795	0.208086	0.167	0.036	1
PSMD14	0.00222121	0.353892	1	0.89	1
ABHD10	0.00224945	0.35811	0.458	0.205	1
HSD17B1	0.00229809	0.171639	0.167	0.036	1
BDNF	0.00232862	0.697114	0.833	0.703	1
SLC26A2	0.00242504	0.365151	0.417	0.174	1
PEX5	0.00245723	0.160992	0.167	0.036	1
LIMD2	0.00254684	0.194045	0.208	0.054	1
PLPP5	0.00254865	0.416884	0.875	0.583	1
RFT1	0.00256652	-0.39179	0	0.281	1
LRCH3	0.0026222	-0.464685	0.125	0.471	1
NXPH4	0.00267924	0.228715	0.292	0.095	1
MTF1	0.00278557	0.215387	0.292	0.095	1
CD302	0.00278656	0.296151	0.625	0.299	1
MNT	0.00280265	0.308905	0.292	0.1	1
YAP1	0.00289838	0.4411	0.875	0.645	1
MT2A	0.00309693	-0.69314	1	0.99	1
R3HCC1	0.0031032	0.41962	0.708	0.404	1
ZBTB5	0.0031859	0.218707	0.167	0.038	1
F8A3	0.00354704	0.187076	0.208	0.056	1
REEP6	0.00356167	0.189561	0.125	0.023	1
SEC24B	0.00357528	0.402479	0.542	0.284	1
SLC25A20	0.00357921	0.168081	0.167	0.038	1
OSBP	0.00359317	0.556766	0.583	0.366	1
CUL3	0.00360806	-0.605864	0.333	0.596	1
TRIM52-AS1	0.00366225	0.398326	0.333	0.133	1
ZNF865	0.00366797	0.187076	0.208	0.056	1
L3MBTL1	0.00366798	0.183604	0.208	0.056	1
AC079305.1	0.00367934	0.100793	0.083	0.01	1
AC021016.3	0.00367934	0.100793	0.083	0.01	1
AC116424.1	0.00367934	0.100793	0.083	0.01	1
SPAG5-AS1	0.00367934	0.100793	0.083	0.01	1
AC006449.2	0.00367934	0.100793	0.083	0.01	1
ABCA6	0.00367934	0.100793	0.083	0.01	1
AL050403.2	0.00367934	0.100793	0.083	0.01	1
AL022328.4	0.00367934	0.100793	0.083	0.01	1
CREB3L1	0.00369126	0.437764	0.875	0.67	1
PRKX	0.00369369	0.164532	0.167	0.038	1
IFI27L1	0.00372576	-0.511372	0.333	0.65	1
CHST12	0.00377438	0.346582	0.708	0.404	1
HSPA2	0.00379241	0.183604	0.208	0.056	1
EYA1	0.00381126	0.160992	0.167	0.038	1
AC025159.1	0.00384975	0.225371	0.292	0.1	1
ATP10D	0.00396636	0.316005	0.708	0.373	1
LUM	0.00399778	0.133491	0.125	0.023	1
PRPF4B	0.00402148	-0.326202	0.292	0.634	1
OXTR	0.00423835	0.727172	0.792	0.542	1
TNFAIP2	0.00427694	0.295936	0.458	0.21	1
ZNF625	0.00430069	0.218707	0.292	0.1	1
CATSPER1	0.00430073	0.212074	0.292	0.1	1
CINP	0.00441299	0.413937	0.792	0.509	1
HSD11B1L	0.00454704	0.353637	0.375	0.164	1
HOXA10-AS	0.00455749	0.356784	0.375	0.159	1
XIAP	0.00469319	0.376772	0.708	0.458	1
VIM	0.00484881	0.269337	1	1	1
CLIC3	0.00490572	0.268633	0.5	0.233	1
PRPF8	0.00492484	0.437717	0.875	0.629	1
FAM89B	0.00501722	-0.562236	0.333	0.624	1
METRNL	0.00511245	0.611531	0.792	0.665	1
PTPMT1	0.00521867	0.34261	0.667	0.394	1
FAF2	0.00534118	0.420519	0.792	0.514	1
ROR2	0.00538478	0.235985	0.208	0.061	1
MPPE1	0.00540015	0.432111	0.417	0.207	1
AAMDC	0.00563753	0.523069	0.833	0.724	1
EIF4G3	0.00581498	0.384197	0.917	0.77	1
NUDT14	0.00588115	0.41826	0.583	0.348	1
FCGR2A	0.00637026	0.182366	0.125	0.026	1
NPRL3	0.0063944	0.319943	0.5	0.253	1
CAPN5	0.00639696	0.208769	0.292	0.105	1
STX6	0.00657837	0.401571	0.5	0.274	1
SCAI	0.00665909	-0.409566	0.042	0.299	1
NRXN1	0.00677044	0.133491	0.125	0.026	1
RFLNB	0.00693636	0.4663	0.917	0.657	1
PUSL1	0.00695231	0.392277	0.625	0.355	1
IL6ST	0.00696856	-0.564007	0.417	0.734	1
CSE1L	0.00704237	0.501271	0.583	0.366	1
KCNIP4	0.00713837	0.126314	0.125	0.026	1
TRPC6	0.00713837	0.126314	0.125	0.026	1
FGD6	0.00716577	0.274518	0.25	0.087	1
RNF213	0.00716884	-0.417329	0.292	0.616	1
UCHL1-AS1	0.00731535	0.111792	0.042	0.003	1
TCL1A	0.00731535	0.111792	0.042	0.003	1
TVP23A	0.00731535	0.111792	0.042	0.003	1
AC007448.4	0.00731535	0.111792	0.042	0.003	1
DNAJB6	0.00747116	0.339816	1	0.934	1
FO704657.1	0.00747657	0.0552086	0.042	0.003	1
AL020997.4	0.00747657	0.0552086	0.042	0.003	1
MYCL	0.00747657	0.0552086	0.042	0.003	1
AL033527.2	0.00747657	0.0552086	0.042	0.003	1
ARTN	0.00747657	0.0552086	0.042	0.003	1
COL11A1	0.00747657	0.0552086	0.042	0.003	1
MYBPHL	0.00747657	0.0552086	0.042	0.003	1
PIFO	0.00747657	0.0552086	0.042	0.003	1
LCE4A	0.00747657	0.0552086	0.042	0.003	1
AL355388.2	0.00747657	0.0552086	0.042	0.003	1
TDRD5	0.00747657	0.0552086	0.042	0.003	1
GPR37L1	0.00747657	0.0552086	0.042	0.003	1
AL391811.1	0.00747657	0.0552086	0.042	0.003	1
TMEM178A	0.00747657	0.0552086	0.042	0.003	1
AC093159.1	0.00747657	0.0552086	0.042	0.003	1
AC009309.1	0.00747657	0.0552086	0.042	0.003	1
ACOXL	0.00747657	0.0552086	0.042	0.003	1
AC012442.2	0.00747657	0.0552086	0.042	0.003	1
DLX2-DT	0.00747657	0.0552086	0.042	0.003	1
UNC80	0.00747657	0.0552086	0.042	0.003	1
AC073476.3	0.00747657	0.0552086	0.042	0.003	1
SRGAP3	0.00747657	0.0552086	0.042	0.003	1
LINC01980	0.00747657	0.0552086	0.042	0.003	1
SCN10A	0.00747657	0.0552086	0.042	0.003	1
LIMD1-AS1	0.00747657	0.0552086	0.042	0.003	1
CD86	0.00747657	0.0552086	0.042	0.003	1
AL449214.1	0.00747657	0.0552086	0.042	0.003	1
LPP-AS1	0.00747657	0.0552086	0.042	0.003	1
SLC26A1	0.00747657	0.0552086	0.042	0.003	1
AC097512.1	0.00747657	0.0552086	0.042	0.003	1
AC107068.1	0.00747657	0.0552086	0.042	0.003	1
AC110809.1	0.00747657	0.0552086	0.042	0.003	1
PF4V1	0.00747657	0.0552086	0.042	0.003	1
AC096759.2	0.00747657	0.0552086	0.042	0.003	1
AC107072.2	0.00747657	0.0552086	0.042	0.003	1
SLC10A6	0.00747657	0.0552086	0.042	0.003	1
HSD17B13	0.00747657	0.0552086	0.042	0.003	1
AC108159.1	0.00747657	0.0552086	0.042	0.003	1
AC004067.1	0.00747657	0.0552086	0.042	0.003	1
AC104407.1	0.00747657	0.0552086	0.042	0.003	1
SCRG1	0.00747657	0.0552086	0.042	0.003	1
AC008966.3	0.00747657	0.0552086	0.042	0.003	1
AC008592.2	0.00747657	0.0552086	0.042	0.003	1
AC093535.1	0.00747657	0.0552086	0.042	0.003	1
PCDHGA2	0.00747657	0.0552086	0.042	0.003	1
FGFR4	0.00747657	0.0552086	0.042	0.003	1
AL139231.1	0.00747657	0.0552086	0.042	0.003	1
AL645939.5	0.00747657	0.0552086	0.042	0.003	1
CRIP3	0.00747657	0.0552086	0.042	0.003	1
AL360175.1	0.00747657	0.0552086	0.042	0.003	1
CNR1	0.00747657	0.0552086	0.042	0.003	1
AL357141.1	0.00747657	0.0552086	0.042	0.003	1
CALHM4	0.00747657	0.0552086	0.042	0.003	1
TMEM244	0.00747657	0.0552086	0.042	0.003	1
SCIN	0.00747657	0.0552086	0.042	0.003	1
AC105001.1	0.00747657	0.0552086	0.042	0.003	1
FAM66D	0.00747657	0.0552086	0.042	0.003	1
NAT2	0.00747657	0.0552086	0.042	0.003	1
HR	0.00747657	0.0552086	0.042	0.003	1
AC009879.4	0.00747657	0.0552086	0.042	0.003	1
AP005717.2	0.00747657	0.0552086	0.042	0.003	1
SMILR	0.00747657	0.0552086	0.042	0.003	1
AC104316.2	0.00747657	0.0552086	0.042	0.003	1
AC109322.2	0.00747657	0.0552086	0.042	0.003	1
DMRTA1	0.00747657	0.0552086	0.042	0.003	1
LINGO2	0.00747657	0.0552086	0.042	0.003	1
BX088651.2	0.00747657	0.0552086	0.042	0.003	1
C9orf170	0.00747657	0.0552086	0.042	0.003	1
AL353150.1	0.00747657	0.0552086	0.042	0.003	1
AL133477.2	0.00747657	0.0552086	0.042	0.003	1
FRRS1L	0.00747657	0.0552086	0.042	0.003	1
AL807752.5	0.00747657	0.0552086	0.042	0.003	1
OIT3	0.00747657	0.0552086	0.042	0.003	1
CNNM1	0.00747657	0.0552086	0.042	0.003	1
LINC01001	0.00747657	0.0552086	0.042	0.003	1
CNGA4	0.00747657	0.0552086	0.042	0.003	1
HSPB2	0.00747657	0.0552086	0.042	0.003	1
AP000866.6	0.00747657	0.0552086	0.042	0.003	1
AC021054.1	0.00747657	0.0552086	0.042	0.003	1
ANO2	0.00747657	0.0552086	0.042	0.003	1
AC122685.1	0.00747657	0.0552086	0.042	0.003	1
AC025165.2	0.00747657	0.0552086	0.042	0.003	1
AC026124.2	0.00747657	0.0552086	0.042	0.003	1
GLIPR1L1	0.00747657	0.0552086	0.042	0.003	1
AC107032.2	0.00747657	0.0552086	0.042	0.003	1
AC126178.1	0.00747657	0.0552086	0.042	0.003	1
AC069503.1	0.00747657	0.0552086	0.042	0.003	1
PRMT5-AS1	0.00747657	0.0552086	0.042	0.003	1
REC8	0.00747657	0.0552086	0.042	0.003	1
AC008056.2	0.00747657	0.0552086	0.042	0.003	1
AL049840.3	0.00747657	0.0552086	0.042	0.003	1
OTUD7A	0.00747657	0.0552086	0.042	0.003	1
AC110048.2	0.00747657	0.0552086	0.042	0.003	1
AC022558.2	0.00747657	0.0552086	0.042	0.003	1
AC068831.6	0.00747657	0.0552086	0.042	0.003	1
GLIS2-AS1	0.00747657	0.0552086	0.042	0.003	1
LINC02130	0.00747657	0.0552086	0.042	0.003	1
AC005632.6	0.00747657	0.0552086	0.042	0.003	1
LINC02175	0.00747657	0.0552086	0.042	0.003	1
AC026470.2	0.00747657	0.0552086	0.042	0.003	1
AC127024.6	0.00747657	0.0552086	0.042	0.003	1
AC005899.7	0.00747657	0.0552086	0.042	0.003	1
PNMT	0.00747657	0.0552086	0.042	0.003	1
C17orf64	0.00747657	0.0552086	0.042	0.003	1
FSCN2	0.00747657	0.0552086	0.042	0.003	1
AC110597.3	0.00747657	0.0552086	0.042	0.003	1
AC027307.1	0.00747657	0.0552086	0.042	0.003	1
AC005306.1	0.00747657	0.0552086	0.042	0.003	1
INSR	0.00747657	0.0552086	0.042	0.003	1
HSH2D	0.00747657	0.0552086	0.042	0.003	1
AC008761.1	0.00747657	0.0552086	0.042	0.003	1
ZBTB32	0.00747657	0.0552086	0.042	0.003	1
AC020928.1	0.00747657	0.0552086	0.042	0.003	1
ZNF571	0.00747657	0.0552086	0.042	0.003	1
LILRB3	0.00747657	0.0552086	0.042	0.003	1
SIRPG	0.00747657	0.0552086	0.042	0.003	1
UBOX5-AS1	0.00747657	0.0552086	0.042	0.003	1
CHGB	0.00747657	0.0552086	0.042	0.003	1
PLCG1-AS1	0.00747657	0.0552086	0.042	0.003	1
CU633906.1	0.00747657	0.0552086	0.042	0.003	1
AP000696.1	0.00747657	0.0552086	0.042	0.003	1
AF064858.1	0.00747657	0.0552086	0.042	0.003	1
AP001053.1	0.00747657	0.0552086	0.042	0.003	1
RAB36	0.00747657	0.0552086	0.042	0.003	1
LIF-AS1	0.00747657	0.0552086	0.042	0.003	1
AL022322.2	0.00747657	0.0552086	0.042	0.003	1
AL021878.2	0.00747657	0.0552086	0.042	0.003	1
MAP7D2	0.00747657	0.0552086	0.042	0.003	1
AL109946.1	0.00747657	0.0552086	0.042	0.003	1
ALG13-AS1	0.00747657	0.0552086	0.042	0.003	1
FMR1-AS1	0.00747657	0.0552086	0.042	0.003	1
AC116666.1	0.00747657	0.0552086	0.042	0.003	1
SPAG17	0.00764133	0.051533	0.042	0.003	1
AC096642.1	0.00764133	0.051533	0.042	0.003	1
AC008696.2	0.00764133	0.051533	0.042	0.003	1
NRN1	0.00764133	0.051533	0.042	0.003	1
PMF1	0.00787038	-0.495756	0.375	0.632	1
KAZALD1	0.00802792	0.181409	0.25	0.084	1
MAP2K1	0.00816208	0.463691	0.708	0.478	1
QDPR	0.00816262	0.332297	0.708	0.468	1
PHACTR1	0.00828473	0.188119	0.25	0.084	1
CREG1	0.00830378	0.281228	0.25	0.09	1
RARA-AS1	0.00843708	0.238885	0.458	0.215	1
MSTO1	0.00860084	0.221931	0.333	0.136	1
YPEL5	0.00862858	0.452487	0.667	0.417	1
STAT5B	0.00865088	-0.368895	0.042	0.304	1
ANLN	0.0087592	-0.848972	0.125	0.386	1
AL589740.1	0.00885657	0.303596	0.083	0.013	1
AL512625.3	0.00888917	0.166367	0.208	0.064	1
AKTIP	0.00890715	0.221931	0.333	0.136	1
DKK2	0.00906348	0.147955	0.083	0.013	1
IER2	0.00906537	0.393577	0.958	0.808	1
THAP11	0.00916815	-0.34496	0.042	0.302	1
RAD9A	0.00919922	0.316142	0.333	0.143	1
SNX2	0.00925628	0.438875	0.625	0.465	1
CDK2	0.00926367	-0.369115	0	0.225	1
AC090197.1	0.00928643	0.242166	0.25	0.09	1
RPS21	0.00930364	-0.285783	1	1	1
SH3BP5-AS1	0.00937858	0.0971454	0.083	0.013	1
CDS1	0.00937858	0.0971454	0.083	0.013	1
GDNF-AS1	0.00937858	0.0971454	0.083	0.013	1
AL158071.1	0.00937858	0.0971454	0.083	0.013	1
AC004803.1	0.00937858	0.0971454	0.083	0.013	1
AC015712.4	0.00937858	0.0971454	0.083	0.013	1
ZNF17	0.00937858	0.0971454	0.083	0.013	1
ACTL10	0.00937858	0.0971454	0.083	0.013	1
SEPTIN5	0.00937858	0.0971454	0.083	0.013	1
MED14OS	0.00937858	0.0971454	0.083	0.013	1
MOCS2	0.00948835	0.346772	0.958	0.698	1
AC005632.3	0.00959676	0.0935068	0.083	0.013	1
S100B	0.00959676	0.0935068	0.083	0.013	1
KDM4B	0.00973608	0.284231	0.458	0.228	1
EIF6	0.0097942	-0.37978	1	0.959	1
DAB2	0.00980476	0.346488	0.833	0.665	1
HOXB7	0.00983244	-0.435709	0.167	0.422	1
UBE2D1	0.0098348	0.303596	0.625	0.376	1
CNTN3	0.0101254	0.208769	0.25	0.087	1
NAP1L5	0.0101698	0.283802	0.333	0.143	1
FGFR1	0.0101924	0.298806	0.542	0.286	1
CCDC84	0.0102875	-0.348977	0	0.22	1
STXBP6	0.010384	0.408411	0.417	0.202	1
TYSND1	0.0104545	0.18014	0.208	0.066	1
ATG2A	0.0104545	0.18014	0.208	0.066	1
AL137024.1	0.0104925	0.175206	0.125	0.028	1
TMEM9B	0.0106032	0.422721	0.667	0.414	1
CBX8	0.0106241	0.15746	0.167	0.046	1
EPB41	0.0108207	0.396012	0.458	0.246	1
RDH11	0.010846	0.346715	0.708	0.496	1
RARB	0.0108958	0.390888	0.417	0.207	1
SAMD5	0.0109082	0.150423	0.167	0.046	1
CFLAR-AS1	0.0109153	0.129898	0.125	0.028	1
DNAJC28	0.0109153	0.129898	0.125	0.028	1
CSRNP2	0.0109154	0.242166	0.25	0.092	1
ANKRA2	0.0109236	0.202181	0.292	0.113	1
ANKRD11	0.0109679	-0.431521	0.958	0.923	1
TMEM44	0.0111587	0.280108	0.417	0.202	1
HSPB7	0.0111842	0.126314	0.125	0.028	1
USP9X	0.0112266	0.31592	0.833	0.568	1
C6orf120	0.0112714	-0.344102	0.042	0.276	1
PSG1	0.0114585	0.119172	0.125	0.028	1
SYNGR2	0.0115817	0.235425	0.25	0.092	1
AC002480.2	0.0116267	0.205472	0.25	0.09	1
BANF1	0.0116526	0.398885	1	0.98	1
PPIA	0.0116671	0.178995	1	1	1
ARRDC3	0.0117002	0.159529	0.208	0.066	1
DIAPH3	0.0117819	-0.768354	0.292	0.522	1
AL359764.3	0.0117982	0.13993	0.167	0.046	1
DEK	0.0118849	-0.604415	0.875	0.921	1
RERE	0.0119096	-0.500797	0.458	0.65	1
RILPL2	0.011942	-0.34496	0.042	0.289	1
IPO11	0.0119841	0.228715	0.25	0.092	1
FNTA	0.0120767	-0.450751	0.25	0.486	1
LDOC1	0.0121789	-0.318868	0.083	0.361	1
SCFD2	0.0123486	0.389148	0.583	0.402	1
WDR20	0.0124465	0.333571	0.542	0.297	1
PDCD2	0.0124669	-0.447109	0.375	0.665	1
ATOX1	0.0125732	0.183617	1	1	1
RAB32	0.0126267	-0.437735	0.958	0.957	1
AC068279.2	0.0126794	-0.316753	0	0.21	1
POLA2	0.0128375	-0.348977	0	0.21	1
TEDC1	0.0128648	-0.36339	0	0.21	1
PRPF38B	0.0131144	-0.406897	0.25	0.488	1
KIF23	0.0133617	-0.63982	0.083	0.312	1
CRIM1-DT	0.0135872	0.415889	0.625	0.417	1
INTS2	0.014089	0.274518	0.25	0.095	1
HSPB1	0.0141199	0.32488	1	0.997	1
CNN3	0.0143589	0.333259	1	0.859	1
MECP2	0.0144719	-0.353477	0.083	0.332	1
TSPAN17	0.0146369	0.315864	0.292	0.128	1
PANO1	0.0146974	0.150423	0.167	0.049	1
ARRB1	0.0146974	0.150423	0.167	0.049	1
FAM114A1	0.0148958	0.260979	1	0.951	1
TMEM9	0.015017	0.373637	0.583	0.376	1
AL359834.1	0.0150675	0.146917	0.167	0.049	1
KRT80	0.0151247	0.149334	0.208	0.069	1
GPN3	0.0154432	-0.478205	0.375	0.601	1
PACSIN3	0.0154734	-0.350907	0.083	0.33	1
ECHDC1	0.0156159	-0.404729	0.375	0.621	1
LIMA1	0.0156368	0.296293	1	0.99	1
AP2B1	0.0157463	0.302618	0.875	0.652	1
FSTL3	0.0157543	0.35455	0.75	0.532	1
PDHA1	0.0161323	0.42206	0.875	0.639	1
TCEAL9	0.0161639	0.331148	1	0.972	1
VEZF1	0.0164498	-0.363505	0.042	0.258	1
AC138696.2	0.0165262	0.126314	0.125	0.031	1
LINC02489	0.0165262	0.126314	0.125	0.031	1
HYKK	0.0165262	0.126314	0.125	0.031	1
PODNL1	0.0165262	0.126314	0.125	0.031	1
KIAA1755	0.0165262	0.126314	0.125	0.031	1
KXD1	0.0165904	-0.347396	0.25	0.519	1
AL627171.2	0.0166355	0.48775	0.625	0.422	1
SNF8	0.0167251	0.28421	1	0.969	1
CIPC	0.0169014	0.115614	0.125	0.031	1
ADNP-AS1	0.0169014	0.119172	0.125	0.031	1
SLITRK4	0.0169014	0.122738	0.125	0.031	1
DNAJB1	0.0170924	-0.39912	0.208	0.468	1
STEAP3	0.0173122	0.228401	0.292	0.123	1
HMGXB4	0.0179338	-0.397324	0.333	0.591	1
NCF4	0.0179415	0.147955	0.083	0.015	1
PSMB7	0.0179443	-0.353764	1	0.992	1
NCAPG	0.0180301	-0.393068	0.083	0.335	1
FKBP10	0.0180351	0.323238	0.875	0.816	1
RAC3	0.0180999	0.256675	0.292	0.125	1
NIPAL2	0.0181869	-0.286821	0	0.192	1
KIF22	0.0182213	-0.402437	0.167	0.412	1
NHS	0.0182912	-0.363505	0.042	0.253	1
ASF1B	0.0183774	-0.328554	0	0.192	1
NUDC	0.0184397	0.293442	1	0.957	1
AFAP1L1	0.018475	0.211854	0.208	0.074	1
CMC2	0.0184905	-0.448847	0.667	0.831	1
HAGH	0.0187909	0.278615	1	0.714	1
HSPA8	0.0188295	-0.480781	1	0.997	1
PARP11	0.0188629	0.150423	0.167	0.051	1
FURIN	0.0188923	0.244703	0.542	0.299	1
MICAL3	0.0189155	-0.379406	0.083	0.304	1
KANK2	0.0189209	0.367571	0.667	0.45	1
RALB	0.0190134	0.345341	0.625	0.432	1
LINC01715	0.019038	0.0935068	0.083	0.015	1
SH3D21	0.019038	0.0935068	0.083	0.015	1
AL162258.2	0.019038	0.0935068	0.083	0.015	1
AC092567.1	0.019038	0.0935068	0.083	0.015	1
DPPA4	0.019038	0.0935068	0.083	0.015	1
HOXA-AS3	0.019038	0.0935068	0.083	0.015	1
AC132192.2	0.019038	0.0935068	0.083	0.015	1
AC026765.3	0.019038	0.0935068	0.083	0.015	1
RNASEH2B-AS1	0.019038	0.0935068	0.083	0.015	1
GOLGA6L4	0.019038	0.0935068	0.083	0.015	1
AC009054.2	0.019038	0.0935068	0.083	0.015	1
TINCR	0.019038	0.0935068	0.083	0.015	1
LIME1	0.019038	0.0935068	0.083	0.015	1
CPEB4	0.0193406	0.365631	0.542	0.327	1
CD274	0.0193449	0.377197	0.542	0.343	1
CCNL1	0.0193858	0.376447	0.417	0.235	1
MCFD2	0.0194041	0.26014	1	0.98	1
ST8SIA4	0.0194196	0.0898774	0.083	0.015	1
ANPEP	0.0194503	0.482376	0.667	0.545	1
PRELID2	0.0197122	-0.416346	0.208	0.46	1
DUSP16	0.0197762	0.13993	0.167	0.051	1
ATG14	0.0198038	0.328625	0.375	0.189	1
OARD1	0.0201109	0.398789	0.458	0.274	1
STK11	0.0201326	-0.271618	0	0.187	1
RWDD3	0.0201571	-0.350907	0.125	0.35	1
NFRKB	0.020166	0.215387	0.25	0.1	1
APIP	0.0202431	-0.373868	0.333	0.591	1
SEPTIN2	0.0202458	0.314285	0.917	0.934	1
NEK3	0.0202459	0.13993	0.167	0.051	1
AL645465.1	0.0203923	0.24894	0.208	0.077	1
KIFC1	0.0205574	-0.443824	0.042	0.246	1
NR1D1	0.020632	0.188119	0.208	0.074	1
ACSS2	0.0206495	0.341119	0.333	0.164	1
PSMA3-AS1	0.0208599	0.26525	0.417	0.21	1
USP53	0.0211001	0.317111	0.667	0.45	1
LOXL3	0.0211755	-0.358306	0.083	0.299	1
RGMB	0.0211805	0.25491	0.708	0.448	1
RANBP1	0.0212342	-0.473958	1	0.987	1
OLMALINC	0.0212976	0.162944	0.208	0.074	1
MBIP	0.0213156	0.349952	0.583	0.373	1
BTBD3	0.0213323	-0.286821	0	0.184	1
RNASET2	0.0216773	0.227567	0.417	0.21	1
BTBD8	0.0219802	0.201634	0.208	0.077	1
ADIPOR2	0.0222195	0.260528	0.542	0.315	1
TBC1D31	0.0222987	-0.262419	0	0.182	1
PHF14	0.0223257	-0.274672	0	0.182	1
UBE3D	0.0223494	0.221833	0.333	0.153	1
DHX36	0.0223909	-0.409635	0.458	0.657	1
RMI1	0.0223986	-0.277718	0	0.182	1
AC005291.2	0.0224029	0.181409	0.25	0.1	1
SLC16A1	0.0225371	0.261616	0.458	0.261	1
FAM111B	0.0226641	-0.348977	0	0.182	1
LINC02755	0.0227539	0.24894	0.208	0.077	1
OGA	0.0227899	0.27848	0.583	0.353	1
TRAPPC5	0.0229741	0.276041	1	0.974	1
ACOT8	0.0230026	0.246084	0.5	0.279	1
TTC39C	0.0230896	-0.317892	0.083	0.297	1
HSBP1	0.0231282	0.234022	1	0.997	1
TRAF3IP1	0.023273	0.346212	0.375	0.207	1
SMARCA5	0.0232948	-0.364728	0.417	0.719	1
HNRNPK	0.0233749	0.306814	1	0.982	1
RTRAF	0.0234983	0.313988	1	0.957	1
COX5A	0.0235418	0.270289	1	0.997	1
C5orf24	0.023641	0.447124	0.625	0.527	1
SEC13	0.0236791	0.276193	0.875	0.668	1
DGUOK-AS1	0.0237729	0.122738	0.125	0.033	1
ACCS	0.0237729	0.122738	0.125	0.033	1
ANO8	0.0237729	0.122738	0.125	0.033	1
BFSP1	0.0237729	0.122738	0.125	0.033	1
DLGAP4-AS1	0.0237729	0.122738	0.125	0.033	1
DUBR	0.0239172	0.256675	0.292	0.133	1
SERPINB6	0.0240554	0.31947	0.917	0.857	1
DENND1B	0.0242723	0.115614	0.125	0.033	1
IER3	0.0247378	0.538674	1	0.98	1
ZNF674-AS1	0.02478	0.10147	0.125	0.033	1
AC097448.1	0.024832	0.143419	0.167	0.054	1
ZSCAN29	0.024832	0.13993	0.167	0.054	1
NSMF	0.0248799	0.164769	0.25	0.1	1
C21orf58	0.0249088	-0.295866	0	0.176	1
NEIL3	0.0250132	-0.34026	0	0.176	1
GNPTAB	0.0250731	0.20761	0.5	0.269	1
SNCA	0.0251352	0.258236	0.417	0.22	1
FBXO7	0.0252044	0.271175	0.667	0.422	1
GTPBP4	0.0252767	-0.381257	0.417	0.662	1
TRAPPC6A	0.0252776	0.277869	0.208	0.079	1
ZYG11A	0.0253946	0.13993	0.167	0.054	1
ACIN1	0.0253967	-0.442204	0.417	0.619	1
MARVELD1	0.0255013	-0.310221	0.042	0.238	1
THAP4	0.0255428	-0.295866	0.042	0.238	1
HOOK2	0.0255447	-0.301625	0.042	0.238	1
AGPAT2	0.0256901	0.31947	0.75	0.496	1
TGDS	0.0259552	-0.256254	0	0.174	1
KIAA1324	0.026029	0.18476	0.208	0.077	1
LAMTOR2	0.0262036	0.299546	1	0.895	1
TTLL11	0.0263996	0.205032	0.208	0.079	1
SYNJ2BP	0.0264437	-0.303574	0.125	0.355	1
STX3	0.0264539	0.156123	0.208	0.077	1
AC118549.1	0.0264915	0.239011	0.667	0.422	1
POLR2H	0.0265562	-0.397516	0.708	0.765	1
TBCA	0.0266718	0.157775	1	1	1
CCND3	0.0268233	-0.359369	0.25	0.46	1
GATD1	0.0270124	-0.315157	0.083	0.289	1
LRRC8A	0.0270975	0.36018	0.375	0.217	1
SMARCD2	0.0272651	0.212658	0.375	0.184	1
MIS18A	0.0275748	-0.38724	0.083	0.284	1
PCYT2	0.0276598	0.286094	0.375	0.202	1
TTK	0.0277098	-0.36339	0	0.171	1
COG1	0.0282014	0.172904	0.292	0.128	1
ASB1	0.0282834	0.235581	0.625	0.379	1
WDR3	0.0284064	-0.284278	0.042	0.233	1
PKN1	0.0284916	0.363097	0.625	0.501	1
DCAKD	0.028593	0.234406	0.333	0.164	1
PPP3CC	0.0286557	0.205212	0.5	0.279	1
CHMP7	0.0286637	-0.243844	0	0.169	1
MTM1	0.0286928	-0.246956	0	0.169	1
PCGF6	0.0286934	-0.253161	0	0.169	1
TBC1D9	0.0287966	0.230882	0.375	0.192	1
GGT7	0.0288599	0.258657	0.333	0.166	1
RBM17	0.0288956	-0.346492	0.458	0.67	1
ATP13A2	0.0290589	0.206978	0.417	0.215	1
MYH10	0.0290773	-0.335706	0.042	0.23	1
SGCB	0.0291076	-0.370371	0.708	0.777	1
FBXL5	0.0291838	0.327758	0.625	0.453	1
SERTAD3	0.0294748	0.302686	0.625	0.432	1
CTDSPL	0.0295864	-0.334001	0.125	0.348	1
VEPH1	0.0297441	-0.465045	0.542	0.683	1
EVA1B	0.0298791	0.304864	0.958	0.916	1
DYNLL1	0.0298969	0.174788	1	1	1
POR	0.0299187	0.24762	0.417	0.225	1
C1R	0.0299233	-0.292978	0.042	0.23	1
SOX30	0.0299772	0.171639	0.125	0.036	1
PTPRQ	0.0299772	0.222265	0.125	0.036	1
AC006305.1	0.0299772	0.171639	0.125	0.036	1
HIGD1A	0.0299818	0.294695	0.833	0.706	1
ZDHHC8	0.0300685	-0.237598	0	0.166	1
ACP1	0.0301196	-0.347396	0.75	0.839	1
AL137186.2	0.0302599	0.363097	0.458	0.294	1
RSPRY1	0.0304749	0.224288	0.458	0.253	1
CMTM3	0.0304926	0.215588	0.333	0.161	1
PRPF38A	0.0305368	0.300866	0.458	0.281	1
TENM3-AS1	0.0305689	0.168081	0.125	0.036	1
WAPL	0.0308874	0.27848	0.583	0.379	1
KRT34	0.0309049	0.364182	0.25	0.113	1
SMG1	0.0309473	-0.3126	0.167	0.409	1
RPL39	0.0310446	0.122329	1	1	1
GRB2	0.0311701	0.299231	0.875	0.726	1
B4GALT3	0.0312178	0.215848	0.458	0.253	1
GNG5	0.0312433	0.16393	1	1	1
TRIM25	0.0313721	0.249339	0.333	0.166	1
ALAD	0.0316363	-0.234465	0	0.164	1
KDM5A	0.031641	-0.198475	0.25	0.491	1
KLHL29	0.0318983	-0.280759	0	0.164	1
DOCK4	0.0319255	-0.350314	0.083	0.279	1
NDC80	0.0319612	-0.490244	0.042	0.23	1
ZRANB2	0.0323553	0.305122	0.917	0.816	1
BCL2L2	0.032756	0.268209	0.375	0.194	1
NRDC	0.0327775	0.285929	0.917	0.813	1
IDH1-AS1	0.0327817	0.119172	0.125	0.036	1
PCDHGA10	0.0327817	0.119172	0.125	0.036	1
CEP135	0.0327903	-0.304496	0.042	0.225	1
PDE7A	0.0328324	0.164769	0.25	0.105	1
ZNF260	0.0328325	0.161463	0.25	0.105	1
MAN1A2	0.0328526	0.329739	0.625	0.504	1
VPS8	0.0330185	-0.368797	0.125	0.325	1
AL136456.1	0.0331705	0.0898774	0.083	0.018	1
PKDCC	0.0331705	0.0898774	0.083	0.018	1
AL589684.1	0.0331705	0.0898774	0.083	0.018	1
SPDYE1	0.0331705	0.0898774	0.083	0.018	1
AC104051.2	0.0331705	0.0898774	0.083	0.018	1
RPARP-AS1	0.0331705	0.0898774	0.083	0.018	1
AP006333.1	0.0331705	0.0898774	0.083	0.018	1
NOMO2	0.0331705	0.0898774	0.083	0.018	1
AC092123.1	0.0331705	0.0898774	0.083	0.018	1
AC027097.1	0.0331705	0.0898774	0.083	0.018	1
AC024075.2	0.0331705	0.0898774	0.083	0.018	1
FBXO27	0.0331705	0.0898774	0.083	0.018	1
DSCR4	0.0331705	0.0898774	0.083	0.018	1
MAN1A1	0.0331797	0.195624	0.25	0.107	1
MEGF9	0.0332452	-0.237598	0	0.161	1
MICB	0.0333064	-0.237598	0	0.161	1
SSBP4	0.0334363	0.31969	0.667	0.552	1
THUMPD3	0.0334551	-0.353477	0.125	0.325	1
UBE2E3	0.0335239	0.342246	0.958	0.852	1
GPSM2	0.033568	-0.283793	0	0.161	1
NDUFS5	0.033688	-0.229741	1	1	1
SSUH2	0.0337527	0.0862571	0.083	0.018	1
AC090518.1	0.0337527	0.0862571	0.083	0.018	1
DIAPH2-AS1	0.0337527	0.0826458	0.083	0.018	1
SPARC	0.0338537	0.268168	0.917	0.941	1
PGAM5	0.0339281	0.212475	0.333	0.164	1
CLTC	0.0339828	0.290299	0.917	0.816	1
SLC22A17	0.0340708	0.108524	0.125	0.036	1
MAPK14	0.0340746	-0.206069	0.083	0.312	1
SLCO2A1	0.0343427	0.0790436	0.083	0.018	1
RAB4A	0.0343721	0.241285	0.667	0.435	1
CLN8	0.0344767	0.14179	0.25	0.105	1
WDHD1	0.0345071	-0.298748	0.042	0.223	1
COMMD4	0.0345329	-0.321724	0.458	0.726	1
DHRS4	0.0348154	0.311465	0.417	0.253	1
AASDH	0.0348628	-0.221865	0	0.159	1
DGCR8	0.0349298	-0.228179	0	0.159	1
POLDIP3	0.0350504	-0.266719	0.042	0.223	1
HLA-DMA	0.0350765	-0.246956	0	0.159	1
CCDC28B	0.0352206	0.256291	0.708	0.491	1
VAPB	0.0352443	0.180233	0.5	0.274	1
SLC20A2	0.0352452	0.310568	0.792	0.609	1
MGAT1	0.0354772	0.397473	0.667	0.558	1
ERLIN2	0.0355528	-0.287518	0.083	0.276	1
PDIA3	0.0356064	0.280164	1	0.98	1
SHOC2	0.0357983	0.288376	0.667	0.481	1
TRAM1	0.0358051	0.254273	0.917	0.826	1
KLHL23	0.0358263	-0.315923	0.042	0.22	1
TTC39B	0.0358906	0.237008	0.333	0.169	1
SASS6	0.036148	-0.298748	0.042	0.22	1
FAM13A	0.0361558	-0.310221	0.042	0.22	1
RAB27B	0.0363098	0.206978	0.375	0.194	1
SLC49A4	0.0364378	0.212281	0.292	0.138	1
SGTB	0.0364593	-0.287184	0.042	0.22	1
S100A16	0.0365065	0.297323	1	1	1
CLHC1	0.0366941	-0.228179	0	0.156	1
ARG2	0.0367808	0.152724	0.208	0.082	1
AKR1C3	0.036799	0.338738	0.667	0.432	1
HECTD2	0.0368208	-0.269661	0.042	0.22	1
GTF3C1	0.0369008	0.362272	0.542	0.373	1
ZSWIM5	0.0369199	-0.274672	0	0.156	1
RC3H1	0.0369551	-0.392995	0.167	0.363	1
DBF4	0.0371231	-0.33901	0.083	0.286	1
CPT1A	0.0371539	-0.254894	0.042	0.22	1
CHD1	0.0372869	-0.398104	0.292	0.486	1
GREM2	0.0374459	0.344774	0.25	0.113	1
ILK	0.0374701	0.262477	0.958	0.857	1
RSAD1	0.0376341	0.198243	0.208	0.084	1
RPE	0.0378189	0.238471	0.583	0.376	1
RIN2	0.0378243	0.304072	0.542	0.363	1
DNAJA3	0.0378803	0.192449	0.417	0.225	1
RAB11B	0.0379917	-0.343856	0.292	0.524	1
SPATA1	0.0380125	0.13993	0.167	0.059	1
KNL1	0.0382036	-0.465791	0.083	0.266	1
PHLDA3	0.0382058	0.301697	0.792	0.642	1
RIDA	0.0382291	0.258896	0.458	0.263	1
DENND5B	0.0384074	0.208439	0.542	0.317	1
BID	0.0384826	-0.329534	0.292	0.529	1
EIF2AK3	0.0385074	-0.225026	0	0.153	1
AMMECR1	0.0385408	-0.221865	0	0.153	1
RCC1	0.038591	-0.272596	0.042	0.217	1
RALGAPA2	0.0386045	-0.231326	0	0.153	1
LY6K	0.0387425	-0.25934	0	0.153	1
KCNQ5	0.0387738	0.645241	0.458	0.302	1
TBCEL	0.0387959	0.13645	0.167	0.059	1
DTL	0.0389243	-0.304855	0	0.153	1
ZDHHC20	0.0390575	0.454775	0.583	0.427	1
MRPL22	0.0391277	0.289097	0.875	0.806	1
CSNK1G1	0.0391632	0.228555	0.542	0.33	1
B3GALT6	0.0391977	0.28742	0.542	0.35	1
POC1A	0.0392386	-0.287518	0.042	0.228	1
SWI5	0.03924	0.385894	0.875	0.818	1
ORC6	0.0392559	-0.484463	0.125	0.32	1
TOMM5	0.0393994	-0.295222	1	0.982	1
ZMYND11	0.0395081	-0.328974	0.167	0.363	1
LRRC29	0.0395917	0.132978	0.167	0.059	1
ABCD1	0.0395917	0.132978	0.167	0.059	1
ETV2	0.0395917	0.129514	0.167	0.059	1
KRR1	0.0397264	-0.322413	0.292	0.529	1
ING2	0.0398711	0.303596	0.667	0.453	1
HS2ST1	0.0400755	-0.256492	0.042	0.228	1
CUL4A	0.0402413	-0.314362	0.208	0.435	1
CDK1	0.0404088	-0.657464	0.125	0.327	1
ZNF106	0.0404387	0.290113	0.875	0.696	1
EGR3	0.0404406	0.10445	0.042	0.005	1
AC091564.6	0.0404406	0.10445	0.042	0.005	1
RSBN1	0.0404407	-0.215524	0	0.151	1
RFC4	0.0405023	-0.442707	0.125	0.317	1
GSTA4	0.0405199	0.298878	0.375	0.217	1
MYBL1	0.040598	-0.281366	0.042	0.215	1
H1F0	0.0406039	0.371151	0.583	0.396	1
LINC00960	0.0406862	0.257878	0.5	0.315	1
SNRNP48	0.0407246	0.200636	0.375	0.199	1
SLC39A13	0.0409106	0.248789	0.625	0.409	1
AL450043.1	0.041027	0.051533	0.042	0.005	1
DIO1	0.041027	0.051533	0.042	0.005	1
AC096536.3	0.041027	0.051533	0.042	0.005	1
TMEM61	0.041027	0.051533	0.042	0.005	1
AC119800.1	0.041027	0.051533	0.042	0.005	1
LINC02586	0.041027	0.051533	0.042	0.005	1
MYOCOS	0.041027	0.051533	0.042	0.005	1
LHX4	0.041027	0.051533	0.042	0.005	1
LINC01348	0.041027	0.051533	0.042	0.005	1
AC144450.1	0.041027	0.051533	0.042	0.005	1
LRATD1	0.041027	0.051533	0.042	0.005	1
LINC02576	0.041027	0.051533	0.042	0.005	1
SULT1C2	0.041027	0.051533	0.042	0.005	1
PGM5P4-AS1	0.041027	0.051533	0.042	0.005	1
AC093388.1	0.041027	0.051533	0.042	0.005	1
AC053503.2	0.041027	0.051533	0.042	0.005	1
AC093843.2	0.041027	0.051533	0.042	0.005	1
KCNJ13	0.041027	0.051533	0.042	0.005	1
AC006252.1	0.041027	0.051533	0.042	0.005	1
AC083799.1	0.041027	0.051533	0.042	0.005	1
SLITRK3	0.041027	0.051533	0.042	0.005	1
AC007620.2	0.041027	0.051533	0.042	0.005	1
AC068620.1	0.041027	0.051533	0.042	0.005	1
LINC02479	0.041027	0.051533	0.042	0.005	1
LINC02355	0.041027	0.051533	0.042	0.005	1
LINC02362	0.041027	0.051533	0.042	0.005	1
LINC00461	0.041027	0.051533	0.042	0.005	1
PITX1	0.041027	0.051533	0.042	0.005	1
LTC4S	0.041027	0.051533	0.042	0.005	1
GPLD1	0.041027	0.051533	0.042	0.005	1
HIST1H2AD	0.041027	0.051533	0.042	0.005	1
HCG27	0.041027	0.051533	0.042	0.005	1
RPS10-NUDT3	0.041027	0.051533	0.042	0.005	1
CRISP2	0.041027	0.051533	0.042	0.005	1
AL139274.2	0.041027	0.051533	0.042	0.005	1
AC093627.6	0.041027	0.051533	0.042	0.005	1
KLHL7-DT	0.041027	0.051533	0.042	0.005	1
NPSR1-AS1	0.041027	0.051533	0.042	0.005	1
CAMK2B	0.041027	0.051533	0.042	0.005	1
LINC02604	0.041027	0.051533	0.042	0.005	1
FKBP6	0.041027	0.051533	0.042	0.005	1
TMEM270	0.041027	0.051533	0.042	0.005	1
FLNC-AS1	0.041027	0.051533	0.042	0.005	1
FGF20	0.041027	0.051533	0.042	0.005	1
AC091173.1	0.041027	0.051533	0.042	0.005	1
AC084082.1	0.041027	0.051533	0.042	0.005	1
XKR9	0.041027	0.051533	0.042	0.005	1
AC027373.1	0.041027	0.051533	0.042	0.005	1
LINC01609	0.041027	0.051533	0.042	0.005	1
SEMA4D	0.041027	0.051533	0.042	0.005	1
GBGT1	0.041027	0.051533	0.042	0.005	1
DBH-AS1	0.041027	0.051533	0.042	0.005	1
IL15RA	0.041027	0.051533	0.042	0.005	1
AC010996.1	0.041027	0.051533	0.042	0.005	1
KCNMA1-AS1	0.041027	0.051533	0.042	0.005	1
AL158212.2	0.041027	0.051533	0.042	0.005	1
ADAM8	0.041027	0.051533	0.042	0.005	1
IFITM10	0.041027	0.051533	0.042	0.005	1
OLFML1	0.041027	0.051533	0.042	0.005	1
AP000759.1	0.041027	0.051533	0.042	0.005	1
AP002892.1	0.041027	0.051533	0.042	0.005	1
AP001830.1	0.041027	0.051533	0.042	0.005	1
C12orf60	0.041027	0.051533	0.042	0.005	1
AC079950.1	0.041027	0.051533	0.042	0.005	1
METTL7A	0.041027	0.051533	0.042	0.005	1
NDUFA4L2	0.041027	0.051533	0.042	0.005	1
IFNG-AS1	0.041027	0.051533	0.042	0.005	1
AC127164.1	0.041027	0.051533	0.042	0.005	1
NOS1	0.041027	0.051533	0.042	0.005	1
UBE2L5	0.041027	0.051533	0.042	0.005	1
ATP7B	0.041027	0.051533	0.042	0.005	1
AL445647.1	0.041027	0.051533	0.042	0.005	1
AL359237.1	0.041027	0.051533	0.042	0.005	1
AC116158.3	0.041027	0.051533	0.042	0.005	1
AC079328.2	0.041027	0.051533	0.042	0.005	1
LINC00923	0.041027	0.051533	0.042	0.005	1
CDIP1	0.041027	0.051533	0.042	0.005	1
MYLK3	0.041027	0.051533	0.042	0.005	1
AC090617.10	0.041027	0.051533	0.042	0.005	1
FGF11	0.041027	0.051533	0.042	0.005	1
LINC02087	0.041027	0.051533	0.042	0.005	1
SLFN12L	0.041027	0.051533	0.042	0.005	1
HIGD1B	0.041027	0.051533	0.042	0.005	1
DLX4	0.041027	0.051533	0.042	0.005	1
TMEM92	0.041027	0.051533	0.042	0.005	1
AC145343.1	0.041027	0.051533	0.042	0.005	1
AC015802.4	0.041027	0.051533	0.042	0.005	1
MYOM1	0.041027	0.051533	0.042	0.005	1
AP001269.4	0.041027	0.051533	0.042	0.005	1
AP005482.3	0.041027	0.051533	0.042	0.005	1
TCF4-AS2	0.041027	0.051533	0.042	0.005	1
AC005790.1	0.041027	0.051533	0.042	0.005	1
AC020908.1	0.041027	0.051533	0.042	0.005	1
ZNF793-AS1	0.041027	0.051533	0.042	0.005	1
PPP1R14A	0.041027	0.051533	0.042	0.005	1
PRX	0.041027	0.051533	0.042	0.005	1
WFDC3	0.041027	0.051533	0.042	0.005	1
WBP2NL	0.041027	0.051533	0.042	0.005	1
CLTRN	0.041027	0.051533	0.042	0.005	1
AL139398.1	0.041027	0.051533	0.042	0.005	1
Z82195.3	0.041027	0.051533	0.042	0.005	1
KANSL1L	0.0411589	-0.218942	0.042	0.228	1
BLOC1S4	0.0411604	0.248789	0.625	0.412	1
RBM45	0.0413595	0.164769	0.25	0.11	1
NDUFS4	0.0414283	0.296768	1	0.9	1
DBR1	0.0414348	0.156123	0.208	0.084	1
GOLGA8B	0.0414348	0.156123	0.208	0.084	1
PLEC	0.0414781	0.334054	0.792	0.624	1
TTC39A	0.0416229	0.0478667	0.042	0.005	1
LINC02102	0.0416229	0.0478667	0.042	0.005	1
C5orf47	0.0416229	0.0478667	0.042	0.005	1
ERICH5	0.0416229	0.0478667	0.042	0.005	1
PGR-AS1	0.0416229	0.0442096	0.042	0.005	1
LINC02381	0.0416229	0.0478667	0.042	0.005	1
LINC02253	0.0416229	0.0478667	0.042	0.005	1
GRAMD4	0.0416229	0.0478667	0.042	0.005	1
L1CAM	0.0416229	0.0369233	0.042	0.005	1
DYNC2H1	0.0416458	-0.309163	0.125	0.317	1
DOCK10	0.0416678	-0.163762	0.333	0.57	1
ERGIC1	0.0416779	-0.327392	0.458	0.657	1
DNAH11	0.0418299	0.250277	0.292	0.146	1
DDAH2	0.0419433	0.194273	0.667	0.419	1
HNRNPM	0.0419497	0.273721	1	0.862	1
RAMP2	0.0419657	0.129156	0.208	0.082	1
CENPU	0.0419892	-0.423245	0.083	0.261	1
TAF8	0.0420157	0.236482	0.375	0.205	1
RBM24	0.0420382	0.362072	0.333	0.176	1
AHR	0.042159	-0.310221	0.042	0.212	1
FRMD6	0.0422243	0.442086	0.917	0.821	1
AC018742.1	0.0422249	0.0369233	0.042	0.005	1
CMTM4	0.0422252	0.224966	0.292	0.138	1
ALDH18A1	0.0422435	0.246831	0.417	0.235	1
PTK7	0.0423715	-0.300667	0.167	0.376	1
FBXO22	0.0424896	0.271175	0.667	0.529	1
EMC4	0.0424989	-0.340463	0.5	0.688	1
WDR53	0.0424989	-0.218698	0	0.148	1
SNAPC4	0.042532	-0.225026	0	0.148	1
YWHAQ	0.0426596	0.276713	0.958	0.913	1
DHX8	0.042735	-0.311807	0.125	0.315	1
CCBE1	0.0427541	0.461054	0.833	0.66	1
BOLA3	0.0427745	-0.349999	0.792	0.872	1
BDH2	0.0428572	0.24096	0.542	0.332	1
GLT8D2	0.0430002	0.198243	0.208	0.087	1
CYTH2	0.0430096	0.248128	0.625	0.422	1
ELAC2	0.0430316	-0.251922	0.042	0.212	1
PDGFB	0.043037	0.18014	0.167	0.061	1
TRMT61B	0.0431953	-0.251922	0.042	0.212	1
ARL6IP4	0.0432293	0.217556	1	0.995	1
ADRA1D	0.0432654	0.145951	0.208	0.084	1
FAM126A	0.0434531	0.292503	0.667	0.494	1
SAMD4B	0.0434736	-0.290306	0.083	0.266	1
OXSR1	0.0436275	0.462589	0.625	0.537	1
FAHD2B	0.0436351	0.115614	0.125	0.038	1
UBE2S	0.0440147	-0.429439	0.917	0.995	1
SFRP1	0.0442278	-0.34689	0.042	0.21	1
RPUSD1	0.0442973	0.188713	0.375	0.197	1
FYB1	0.0444046	0.494049	0.667	0.532	1
GXYLT2	0.0444289	0.112065	0.125	0.038	1
PAG1	0.0444289	0.112065	0.125	0.038	1
RBM48	0.0445474	-0.205959	0	0.146	1
DECR2	0.0445606	0.322626	0.333	0.184	1
CENPK	0.044565	-0.512184	0.25	0.442	1
E2F6	0.0445832	-0.209154	0	0.146	1
HEXIM2	0.0446178	-0.215524	0	0.146	1
SNX16	0.0446509	-0.218698	0	0.146	1
ANKRD54	0.0446509	-0.218698	0	0.146	1
HOXB2	0.0447509	0.383068	0.75	0.632	1
CENPO	0.0447985	-0.253161	0	0.146	1
PRDX2	0.0448153	-0.263334	0.958	0.982	1
RPSA	0.0448224	0.133316	1	1	1
SLC35E4	0.044893	-0.269661	0.042	0.21	1
ZFHX3	0.0449847	0.201634	0.583	0.345	1
DUSP14	0.0450005	0.29385	0.833	0.716	1
PPIG	0.0452361	-0.367716	0.583	0.693	1
RRP7A	0.0452635	-0.319198	0.5	0.706	1
NUP37	0.0452939	-0.339958	0.208	0.394	1
LACTB	0.0453044	-0.304229	0.417	0.655	1
RARS	0.0453356	-0.317892	0.375	0.596	1
MPV17	0.0454078	-0.328427	0.625	0.721	1
URB1-AS1	0.0454721	0.232066	0.208	0.09	1
LINC00470	0.0456228	0.166737	0.458	0.253	1
SMIM29	0.0457218	-0.382743	0.208	0.391	1
SMS	0.0457885	0.191751	0.958	0.985	1
PARP4	0.0458039	0.2735	0.583	0.391	1
MCM9	0.0462335	0.234899	0.25	0.118	1
CAMTA1	0.0464147	0.234331	1	0.969	1
ACADS	0.0464217	0.13645	0.167	0.061	1
GLRX2	0.0464341	0.251374	0.875	0.688	1
MICOS10	0.0465443	0.192913	1	1	1
DDX19B	0.0466335	0.262297	0.375	0.215	1
ECI1	0.046706	-0.352449	0.375	0.552	1
MROH1	0.0467646	-0.202756	0	0.143	1
PLEKHO2	0.0468356	-0.212342	0	0.143	1
HOXD3	0.0468689	-0.215524	0	0.143	1
RRP36	0.047039	0.270481	0.917	0.785	1
LINC02657	0.0470563	0.316772	0.625	0.422	1
FAM104B	0.0472727	-0.298535	0.125	0.312	1
SERTAD1	0.0473264	0.332575	0.708	0.588	1
AC093323.1	0.0473338	0.129514	0.167	0.061	1
SRP54	0.047789	0.338825	0.833	0.701	1
AC018978.1	0.0479601	0.175639	0.333	0.166	1
SMAD5	0.0481375	-0.286588	0.292	0.563	1
DSP	0.0481813	0.251215	0.917	0.765	1
TRIM27	0.0482422	-0.288116	0.167	0.358	1
SEC61A2	0.0482594	0.129514	0.167	0.061	1
ZBTB22	0.0482594	0.126058	0.167	0.061	1
ARL4A	0.0487054	-0.286821	0.167	0.399	1
AP3B2	0.0487993	0.140705	0.083	0.02	1
USP51	0.0487993	0.140705	0.083	0.02	1
ANAPC5	0.0489174	-0.34848	0.375	0.56	1
G2E3	0.0489743	-0.433369	0.25	0.417	1
SLC16A4	0.0491121	0.221741	0.333	0.174	1
MIA3	0.0491269	0.300922	0.583	0.455	1
CD99L2	0.0491899	-0.209154	0	0.141	1
SENP1	0.0491932	0.203178	0.333	0.174	1
LSM6	0.0492306	-0.328166	0.708	0.78	1
MPP4	0.0493366	-0.231326	0	0.141	1
DEPDC1B	0.0493848	-0.237598	0	0.141	1
DLGAP5	0.0494632	-0.247563	0.125	0.361	1
MORF4L2	0.049472	0.289881	1	0.954	1
ACER3	0.0495195	0.258508	0.542	0.338	1
DLGAP1-AS2	0.049565	0.137094	0.083	0.02	1
C1orf54	0.0496058	0.259039	0.708	0.558	1
PPIC	0.0496896	0.354477	0.958	0.867	1
RCAN3	0.0497471	0.191122	0.375	0.199	1
UTP18	0.04975	0.225594	0.625	0.425	1
RYK	0.0498682	-0.269042	0.333	0.55	1
WDR5	0.0499129	-0.251922	0.042	0.205	1
SMPD1	0.0499196	-0.277718	0.125	0.322	1
STAT1	0.0499439	-0.33149	0.292	0.494	1
SLC44A1	0.0500561	-0.311807	0.125	0.307	1
SPPL2A	0.0500562	0.228846	0.75	0.537	1
SCNM1	0.0500889	0.196262	0.583	0.371	1
MAD2L1	0.0501246	-0.588648	0.25	0.44	1
IRS1	0.050309	-0.358602	0.125	0.304	1
EVC	0.0505096	0.338006	0.292	0.151	1
STK3	0.0505167	0.312733	0.667	0.581	1
TBC1D9B	0.050524	0.216067	0.5	0.299	1
VKORC1	0.0506712	0.193347	0.958	0.98	1
GNAQ	0.0508734	-0.448717	0.417	0.527	1
AK6	0.0508814	-0.338879	0.458	0.632	1
MFAP1	0.0508933	0.36099	0.667	0.504	1
TENT4A	0.050942	0.164975	0.333	0.169	1
TJP1	0.0513831	0.368199	0.917	0.742	1
RAD51B	0.0514476	-0.321401	0.125	0.317	1
MME	0.0514683	0.232513	0.542	0.33	1
RUFY3	0.0514848	-0.243743	0.167	0.386	1
PUS3	0.0515144	-0.19633	0	0.138	1
FSD1L	0.0516524	-0.215524	0	0.138	1
TSPAN9	0.0517701	-0.306921	0.083	0.256	1
SLC3A2	0.0517804	0.00432877	0.833	0.685	1
KLF11	0.0518967	0.0862571	0.083	0.02	1
CNNM3	0.0518967	0.0862571	0.083	0.02	1
AL590550.1	0.0518967	0.0862571	0.083	0.02	1
LINC01504	0.0518967	0.0862571	0.083	0.02	1
CAVIN4	0.0518967	0.0862571	0.083	0.02	1
AGAP4	0.0518967	0.0862571	0.083	0.02	1
AC107308.1	0.0518967	0.0862571	0.083	0.02	1
SIGLEC15	0.0518967	0.0862571	0.083	0.02	1
AC110597.1	0.0518967	0.0862571	0.083	0.02	1
TMEM35A	0.0518967	0.0862571	0.083	0.02	1
IDH3A	0.0519241	0.200329	0.542	0.34	1
TP53INP2	0.0521155	0.18476	0.208	0.09	1
CDT1	0.0521844	-0.336893	0.083	0.253	1
FGFR1OP2	0.0521958	0.235726	0.875	0.691	1
SFSWAP	0.052217	-0.20035	0.167	0.386	1
NFKBIB	0.0523405	0.253473	0.375	0.215	1
ALDOC	0.0524516	0.160992	0.125	0.041	1
LYPD6	0.0525723	0.183712	0.292	0.143	1
GPR156	0.0527042	0.0826458	0.083	0.02	1
AC024560.5	0.0527042	0.0826458	0.083	0.02	1
LINC02196	0.0527042	0.0826458	0.083	0.02	1
PRR15	0.0527042	0.0826458	0.083	0.02	1
LMF1	0.0527042	0.0826458	0.083	0.02	1
GPR4	0.0527042	0.0826458	0.083	0.02	1
SNAI1	0.0527042	0.0826458	0.083	0.02	1
KCNJ6	0.0527042	0.0826458	0.083	0.02	1
DCUN1D4	0.0527147	0.279636	0.417	0.261	1
AL022068.1	0.0527463	0.173237	0.167	0.064	1
KLF3	0.0528401	0.4411	0.417	0.253	1
MAFG-DT	0.0530957	0.105497	0.167	0.061	1
MKI67	0.0531397	-0.721172	0.167	0.358	1
GNAI2	0.0531482	0.157189	1	0.997	1
SCAF4	0.0531752	-0.221865	0.042	0.202	1
SRR	0.0534642	-0.216431	0.083	0.284	1
DAPK2	0.0535207	0.0790436	0.083	0.02	1
PTGER1	0.0535207	0.0790436	0.083	0.02	1
LRFN5	0.0536091	0.637242	0.375	0.22	1
KIF1BP	0.0537305	0.260127	0.75	0.555	1
CASP3	0.0537833	0.317717	0.458	0.307	1
RBM4	0.0538567	0.3598	0.75	0.657	1
AP001816.1	0.0540932	-0.19633	0	0.136	1
LCLAT1	0.054162	-0.202756	0	0.136	1
LINC01829	0.0541624	-0.205959	0	0.136	1
SPATS2	0.0542032	0.29884	0.917	0.762	1
TSC22D1	0.0542541	0.305158	0.792	0.588	1
CCNF	0.0544024	-0.253161	0	0.136	1
SNRNP70	0.0546641	0.250416	0.833	0.703	1
RNF6	0.0546956	-0.241418	0.083	0.269	1
P3H4	0.0547711	0.262297	0.667	0.478	1
PDXP	0.0548823	-0.248945	0.042	0.199	1
EVA1C	0.054883	-0.298638	0.083	0.253	1
RALY	0.0548985	0.223399	0.875	0.703	1
MICALL2	0.0549658	-0.195339	0.042	0.212	1
TYW5	0.0550584	0.189096	0.25	0.118	1
CCDC127	0.0552782	0.243323	0.458	0.276	1
ESCO2	0.0553155	-0.358306	0.042	0.205	1
WARS2	0.0553416	-0.233963	0.042	0.199	1
TADA2A	0.0554545	-0.239975	0.042	0.199	1
COX19	0.0556608	0.198243	0.542	0.332	1
NFASC	0.0559033	0.132978	0.167	0.064	1
IL7R	0.0559354	-0.301625	0.042	0.197	1
ADGRB2	0.0563744	0.112065	0.125	0.041	1
PPP1R3B	0.0563744	0.112065	0.125	0.041	1
ZNF510	0.0563744	0.112065	0.125	0.041	1
PPFIA3	0.0563744	0.112065	0.125	0.041	1
CENPM	0.0564408	-0.440378	0.167	0.332	1
PRKAB2	0.0566576	0.179359	0.25	0.118	1
ZNF131	0.0567335	-0.32679	0.25	0.425	1
NET1	0.0567376	0.305216	0.667	0.483	1
TIAL1	0.0567682	0.233504	0.792	0.581	1
AC073114.1	0.056816	0.191486	0.167	0.064	1
BRPF3	0.0568232	-0.202756	0	0.133	1
GKAP1	0.0568232	-0.209154	0	0.133	1
ZNF318	0.0568958	0.237566	0.292	0.153	1
PCBP2	0.05694	-0.285787	0.958	0.926	1
RNF187	0.0570179	0.373986	0.667	0.524	1
COMMD3	0.0570394	0.199295	0.833	0.624	1
AIP	0.0571536	0.269147	0.833	0.798	1
ANKDD1A	0.0572129	0.145951	0.208	0.09	1
LINC01578	0.0572595	-0.305581	0.333	0.55	1
AKT1	0.0572975	0.195475	0.667	0.44	1
DUSP1	0.057493	0.327738	0.917	0.714	1
FERMT1	0.0575157	-0.274333	0.083	0.263	1
FADS1	0.0575906	0.229261	0.625	0.486	1
TBC1D2	0.0578386	0.365631	0.458	0.32	1
AC018647.2	0.0580147	0.126058	0.167	0.064	1
ATP2B1-AS1	0.0580147	0.126058	0.167	0.064	1
CYTH3	0.0580774	-0.180389	0.042	0.21	1
TEAD3	0.0581413	-0.230948	0.042	0.197	1
GNL2	0.0581634	0.242082	0.5	0.322	1
ZNF20	0.058304	0.104993	0.125	0.041	1
SIAH2	0.0583745	0.303596	0.292	0.151	1
SERPINI1	0.058455	0.188119	0.208	0.092	1
GLIPR2	0.0586027	0.257654	0.792	0.591	1
MICU2	0.0587599	-0.33851	0.5	0.685	1
FNDC4	0.0589681	0.162854	0.5	0.294	1
PRDM2	0.0590668	0.156423	0.417	0.235	1
RIT1	0.0590685	0.256675	0.542	0.391	1
SLC9A9	0.0590923	0.122611	0.167	0.064	1
DOT1L	0.0592435	0.193939	0.333	0.179	1
DIS3L2	0.0592946	0.278042	0.417	0.253	1
BMP2K	0.0593754	-0.235858	0.083	0.263	1
FAN1	0.0594218	-0.180138	0	0.13	1
C1orf56	0.0594623	-0.183391	0	0.13	1
SENCR	0.0595518	0.139209	0.208	0.09	1
PRKAA1	0.0595849	-0.251391	0.125	0.315	1
ANTKMT	0.0596278	0.281901	0.958	0.78	1
TEDC2	0.0596704	-0.205959	0	0.13	1
ZWILCH	0.0597451	-0.284278	0.042	0.194	1
BLMH	0.0598972	0.144208	0.292	0.143	1
DTNBP1	0.0605166	0.186679	0.417	0.24	1
CAD	0.0605526	-0.242971	0.042	0.194	1
RPL13A	0.0605865	-0.203984	1	1	1
HEBP2	0.0606034	-0.326727	0.917	0.88	1
CCN1	0.0606845	0.310313	1	0.972	1
ILVBL	0.0607906	-0.127184	0.083	0.281	1
H1FX	0.0608507	0.272828	0.875	0.798	1
DGKH	0.0610265	0.260979	0.542	0.394	1
PSMB8	0.0610477	0.249256	0.917	0.78	1
PNPLA2	0.0610757	-0.288384	0.167	0.355	1
POP1	0.061199	-0.233963	0.042	0.194	1
KIF14	0.0612133	-0.33851	0.042	0.192	1
TOMM34	0.0613476	-0.246956	0.083	0.261	1
PSMB1	0.061546	0.172904	1	1	1
LGALS3BP	0.0618452	0.357684	0.667	0.506	1
NOL12	0.0618459	0.271175	0.5	0.315	1
CELF1	0.0618664	-0.39748	0.458	0.575	1
KIRREL3	0.0619152	0.259467	0.833	0.673	1
KIF15	0.0621294	-0.304496	0.042	0.192	1
FAM168B	0.0623313	-0.277718	0.125	0.309	1
SLC48A1	0.0623351	-0.176878	0	0.128	1
VCPKMT	0.0623757	-0.180138	0	0.128	1
ZNF281	0.0624561	0.305585	0.5	0.317	1
R3HDM2	0.062485	0.398214	0.667	0.517	1
PHC3	0.0625092	-0.277718	0.167	0.345	1
CXCL1	0.0625963	-0.413507	0.292	0.527	1
FLNA	0.0626688	0.278715	0.958	0.944	1
SUN2	0.0626859	-0.256492	0.083	0.248	1
PCLAF	0.0626951	-0.425698	0.417	0.634	1
TRAM2	0.0629828	0.214507	0.667	0.478	1
AC005280.2	0.0630012	0.269452	0.167	0.069	1
H3F3A	0.0630501	-0.198539	1	1	1
CAP1	0.0631245	0.327165	0.958	0.964	1
CERCAM	0.0631692	-0.300103	0.292	0.499	1
USP40	0.0633014	-0.245961	0.042	0.192	1
HELLS	0.0633491	-0.383813	0.208	0.422	1
MCAT	0.0635865	-0.239975	0.042	0.192	1
TMEM39B	0.0635952	-0.221865	0.083	0.261	1
BNIP2	0.0637519	0.250416	0.625	0.425	1
PTPN13	0.0638696	-0.287518	0.083	0.246	1
GTSE1	0.0640127	-0.601211	0.125	0.284	1
LSR	0.0640461	-0.293192	0.125	0.294	1
NDUFAF2	0.0640633	0.203885	0.875	0.811	1
ERVMER61-1	0.0641637	-0.267245	0.083	0.258	1
MYOSLID	0.0641947	0.182597	0.25	0.12	1
LMTK2	0.064323	0.14179	0.25	0.118	1
CRYZL1	0.0643303	0.275291	0.458	0.281	1
SLC25A32	0.0644558	-0.282445	0.125	0.294	1
KLF13	0.0645646	0.133818	0.375	0.199	1
SMARCA1	0.0646219	0.304638	0.708	0.614	1
CHFR	0.0646645	-0.215778	0.042	0.192	1
USP36	0.0647498	0.255544	0.292	0.153	1
PLD1	0.0647603	0.165158	0.333	0.176	1
STK10	0.064973	0.230533	0.375	0.212	1
ASL	0.0650556	0.224904	0.708	0.537	1
MAN2B1	0.0650704	0.181713	0.333	0.179	1
TMPO	0.0651088	-0.547483	0.333	0.481	1
MIGA1	0.0653037	-0.260709	0.125	0.297	1
RPUSD4	0.0653839	-0.17361	0	0.125	1
DHX35	0.065458	0.188119	0.208	0.095	1
LRIG1	0.0655366	-0.189875	0	0.125	1
ADAMTS3	0.0656031	-0.202756	0	0.125	1
DAP	0.0656866	0.206533	0.792	0.609	1
CENPX	0.0658626	-0.295017	0.875	0.926	1
XRRA1	0.0659752	0.281901	0.458	0.299	1
CDC25B	0.0660066	-0.266719	0.042	0.189	1
GPRIN3	0.0660131	0.15746	0.125	0.043	1
PPM1A	0.0660441	0.187813	0.333	0.182	1
SOCS5	0.0662674	0.226975	0.667	0.455	1
PPIE	0.0662693	0.208013	0.708	0.506	1
TOMM7	0.0663556	0.273268	1	1	1
MPDU1	0.066453	-0.284184	0.208	0.407	1
PER2	0.0664777	0.129514	0.167	0.066	1
TMEM129	0.0664777	0.129514	0.167	0.066	1
AP001528.1	0.0664777	0.129514	0.167	0.066	1
VEZT	0.0665122	0.278161	0.583	0.414	1
MASTL	0.0666162	-0.248945	0.042	0.189	1
RAD51C	0.0666653	-0.336174	0.25	0.414	1
CLSTN1	0.0667293	0.344238	0.708	0.575	1
RELCH	0.0668524	0.159814	0.458	0.269	1
FKBP15	0.0669463	-0.210572	0.083	0.258	1
APBB1IP	0.0670109	0.314783	0.625	0.473	1
C6orf141	0.0670346	0.139209	0.208	0.092	1
PPP4R1	0.067324	-0.301009	0.167	0.335	1
TAF15	0.0673635	-0.281683	0.417	0.632	1
KLRD1	0.0674299	0.150423	0.125	0.043	1
EIF4A1	0.0674868	0.180012	1	0.997	1
ATF7	0.0676097	-0.313173	0.208	0.379	1
LINC00839	0.0679961	0.227321	0.375	0.223	1
MRPS18A	0.0680144	-0.278935	0.208	0.396	1
EIF4A2	0.0681409	-0.290083	0.542	0.747	1
SHROOM1	0.068428	0.222035	0.208	0.097	1
PHF12	0.0684499	0.186859	0.292	0.153	1
ALDH2	0.0686057	0.30117	0.333	0.189	1
BRD3OS	0.0686153	-0.17361	0	0.123	1
OCIAD1	0.068646	-0.297153	0.75	0.818	1
ZNF710	0.0686545	-0.183391	0	0.123	1
B9D1	0.0687066	-0.232672	0.125	0.307	1
CASC15	0.0687612	-0.189875	0	0.123	1
COG8	0.0687615	-0.193106	0	0.123	1
AP2S1	0.0687735	-0.153499	1	1	1
CDCA5	0.068779	-0.269661	0.042	0.187	1
TIGD2	0.0688756	0.122611	0.167	0.066	1
BRWD3	0.0689136	0.310703	0.333	0.192	1
ZNF639	0.0689778	0.187813	0.333	0.184	1
RPP25L	0.0692907	0.307669	0.5	0.33	1
CHSY1	0.0693081	0.175206	0.417	0.24	1
KHDRBS3	0.0693988	0.340496	0.458	0.327	1
AC005323.2	0.0694598	0.232701	0.417	0.24	1
RBMX2	0.0695814	-0.288116	0.167	0.335	1
ATAD5	0.069605	-0.251922	0.042	0.187	1
FGF5	0.0696469	0.414868	0.833	0.76	1
PIGS	0.0696591	0.144858	0.417	0.235	1
CPTP	0.0697248	0.239466	0.333	0.192	1
POLR3A	0.0698185	-0.282445	0.125	0.292	1
MMP14	0.070004	0.213294	0.458	0.289	1
SUCNR1	0.0700567	0.267617	0.083	0.023	1
DLEU2	0.070081	-0.481732	0.292	0.442	1
ZNF280D	0.0701612	0.188857	0.583	0.371	1
ZW10	0.0702418	-0.236972	0.042	0.187	1
HNRNPH2	0.0703486	0.363905	0.542	0.402	1
ITGB3BP	0.0704585	-0.274061	0.167	0.361	1
FAM160A1	0.070529	0.137094	0.083	0.023	1
TESMIN	0.070529	0.137094	0.083	0.023	1
AC048341.2	0.070529	0.137094	0.083	0.023	1
RBM15B	0.0705514	-0.233963	0.042	0.187	1
TIMM44	0.07061	0.172352	0.417	0.243	1
LDLRAP1	0.0706241	0.14505	0.25	0.12	1
JMJD6	0.0707454	-0.224313	0.167	0.368	1
PEX26	0.0708537	-0.233963	0.042	0.187	1
FEZ1	0.0708772	0.197646	0.333	0.187	1
ZFP36L2	0.0709507	0.30865	0.375	0.248	1
AC139149.1	0.071004	0.108524	0.125	0.043	1
BBS2	0.0710055	0.173237	0.167	0.069	1
TMUB1	0.0711069	0.394195	0.667	0.54	1
SAE1	0.0712498	-0.31774	0.333	0.542	1
AC156455.1	0.0713003	-0.26502	0.083	0.24	1
TUBB2A	0.0713073	0.32051	0.708	0.588	1
MRPL30	0.0714398	-0.206598	0.042	0.187	1
ITGB4	0.0715212	0.133491	0.083	0.023	1
AL121832.2	0.0715212	0.133491	0.083	0.023	1
ZNF75D	0.0716329	0.218707	0.167	0.069	1
MTBP	0.0719134	-0.167052	0	0.12	1
AC005476.2	0.0719134	-0.167052	0	0.12	1
SFT2D3	0.0719544	-0.176878	0	0.12	1
BCL7A	0.0719926	0.312233	0.208	0.102	1
TMEFF1	0.0720307	-0.176878	0	0.12	1
SNX18	0.0720309	-0.180138	0	0.12	1
MRPL13	0.0720779	-0.329418	0.625	0.757	1
AC025419.1	0.072133	-0.202756	0	0.12	1
PICK1	0.0721331	-0.202756	0	0.12	1
XAGE2	0.0721361	0.104993	0.125	0.043	1
STS	0.0722262	-0.247913	0.083	0.24	1
SAMD9	0.0722267	0.223099	0.667	0.455	1
JAZF1	0.072366	0.357414	0.625	0.545	1
UBA52	0.072409	-0.16936	1	1	1
FBXO32	0.0725823	0.395776	0.458	0.286	1
FAHD2A	0.0727868	0.262763	0.417	0.274	1
SQOR	0.0729257	0.272479	0.5	0.322	1
MEIS2	0.0729273	-0.361454	0.417	0.629	1
NMD3	0.0730746	0.193857	0.458	0.284	1
PPP1R2	0.0731835	0.214672	0.75	0.532	1
SPA17	0.073256	0.233091	0.375	0.228	1
GLO1	0.0732684	0.222035	0.792	0.637	1
DPP3	0.0735504	0.298142	0.333	0.199	1
FKBP14	0.0736219	0.291353	0.625	0.432	1
SNTB2	0.0736616	-0.244882	0.333	0.545	1
FANCG	0.0737189	-0.224899	0.042	0.184	1
ATAD2	0.073743	-0.579868	0.375	0.504	1
MIR31HG	0.0737448	0.443531	1	0.859	1
XPC	0.0738001	-0.290882	0.167	0.345	1
ZFAND5	0.0738177	0.29512	0.667	0.535	1
CBFB	0.0738922	-0.198106	0.125	0.32	1
SEMA7A	0.0739118	0.271175	0.375	0.238	1
NFX1	0.0739847	-0.229438	0.167	0.35	1
NR3C1	0.0741044	-0.307296	0.417	0.65	1
SERGEF	0.0741564	-0.252473	0.125	0.289	1
IPO5	0.0741662	-0.335004	0.417	0.596	1
DKK1	0.0741703	0.241944	1	0.957	1
DLX2	0.0743119	-0.260709	0.083	0.248	1
COQ3	0.0743705	-0.212725	0.042	0.184	1
GALT	0.0743705	-0.212725	0.042	0.184	1
IFI30	0.0743728	-0.221865	0.042	0.184	1
ZNF548	0.0744389	0.0979552	0.125	0.043	1
ABCB1	0.0744392	0.0944493	0.125	0.043	1
SAFB2	0.0744908	-0.282445	0.125	0.286	1
MSI2	0.0745571	-0.225476	0.375	0.56	1
ATXN7L3B	0.0747257	-0.293743	0.292	0.494	1
SAP30	0.0749525	-0.364037	0.292	0.437	1
PNMA1	0.0749719	0.18476	0.333	0.187	1
CHMP5	0.0750266	0.239075	0.958	0.934	1
PFN4	0.075044	0.0826458	0.083	0.023	1
AC110611.2	0.075044	0.0826458	0.083	0.023	1
FRS3	0.075044	0.0826458	0.083	0.023	1
NOS3	0.075044	0.0826458	0.083	0.023	1
LINC01503	0.075044	0.0826458	0.083	0.023	1
ZNF774	0.075044	0.0826458	0.083	0.023	1
AC092338.3	0.075044	0.0826458	0.083	0.023	1
DHRS13	0.075044	0.0826458	0.083	0.023	1
KCNJ2-AS1	0.075044	0.0826458	0.083	0.023	1
AMH	0.075044	0.0826458	0.083	0.023	1
AC008649.2	0.075044	0.0826458	0.083	0.023	1
GRIK1	0.075044	0.0826458	0.083	0.023	1
FO393418.1	0.075044	0.0826458	0.083	0.023	1
PEF1	0.0750501	0.20937	0.625	0.432	1
CCNG1	0.0751719	-0.33851	0.25	0.407	1
RBM19	0.0753858	0.212658	0.333	0.192	1
TNS2	0.0754079	-0.163762	0	0.118	1
LIMD1	0.0754879	-0.170335	0	0.118	1
CXorf40B	0.0754879	-0.170335	0	0.118	1
RNF17	0.075543	-0.263772	0.042	0.182	1
ADAM17	0.0755606	0.187559	0.417	0.24	1
ZNF701	0.0755608	-0.180138	0	0.118	1
RCL1	0.0755948	-0.186637	0	0.118	1
PCAT19	0.0757633	-0.243844	0	0.118	1
AC004784.1	0.0759777	-0.334419	0	0.118	1
ORAI2	0.0760031	-0.233324	0.208	0.422	1
FNBP1L	0.076017	0.259493	0.5	0.338	1
LINC02798	0.0760895	0.0754503	0.083	0.023	1
AC041005.1	0.0760895	0.0790436	0.083	0.023	1
CCL7	0.0760895	0.0754503	0.083	0.023	1
DSC2	0.0760895	0.0790436	0.083	0.023	1
AL022162.1	0.0760895	0.0754503	0.083	0.023	1
2023-03-03	0.076092	-0.344775	0.208	0.366	1
ATP6V1E1	0.0761933	0.246246	0.875	0.734	1
RAN	0.0763816	-0.243735	1	1	1
CDCA2	0.0764367	-0.397619	0.083	0.23	1
CCSER2	0.0766429	0.419405	0.583	0.437	1
HERC2	0.0766946	-0.326148	0.292	0.468	1
MEIS3	0.0767465	0.364097	0.333	0.199	1
USP37	0.0767735	0.198243	0.375	0.212	1
SGO1-AS1	0.0767951	0.0770462	0.125	0.043	1
HGS	0.0768899	-0.3126	0.25	0.409	1
MAPKAPK2	0.0772587	0.189181	0.5	0.315	1
ICE2	0.0773011	0.251463	0.333	0.199	1
SLC9A7	0.0774983	0.16959	0.333	0.184	1
ZNF581	0.0776963	0.209643	0.333	0.189	1
YIPF2	0.077768	0.253473	0.625	0.468	1
AC006001.2	0.0778003	-0.279123	0.083	0.235	1
RXYLT1	0.0778649	-0.318081	0.208	0.368	1
BCAS2	0.077871	-0.345685	0.417	0.568	1
TFE3	0.0780522	-0.212725	0.042	0.182	1
USP15	0.0780525	-0.286588	0.417	0.593	1
MED20	0.0781551	0.126058	0.167	0.069	1
PBX3	0.0781658	-0.330538	0.333	0.529	1
CDK11A	0.0782132	0.253473	0.375	0.215	1
BEX3	0.0782185	0.209835	1	1	1
TBP	0.0782201	-0.209665	0.042	0.182	1
RGS10	0.0783695	0.333112	0.958	0.887	1
FBXL13	0.0783868	-0.209665	0.042	0.182	1
SPANXB1	0.0783906	0.281104	0.458	0.292	1
BCL9L	0.0784799	-0.262183	0.083	0.235	1
MGRN1	0.078551	-0.203526	0.042	0.182	1
KHDRBS1	0.0787022	-0.310414	0.875	0.895	1
BRD8	0.0788133	-0.300367	0.25	0.422	1
SUPT3H	0.0788753	-0.33149	0.25	0.437	1
RNF34	0.0789074	-0.216958	0.208	0.394	1
USF3	0.0790033	0.141055	0.292	0.151	1
ZNF740	0.0790651	-0.160465	0	0.115	1
LRRFIP1	0.0791121	0.252146	0.958	0.88	1
TTC31	0.0791451	-0.167052	0	0.115	1
RAB40C	0.0791451	-0.167052	0	0.115	1
MAPK7	0.0791451	-0.167052	0	0.115	1
FAM118A	0.0791825	-0.17361	0	0.115	1
FBXO5	0.079245	-0.458031	0.125	0.284	1
CPSF1	0.0795652	0.176128	0.25	0.125	1
NSUN3	0.0800032	0.193172	0.292	0.159	1
SHROOM3	0.0800082	0.212074	0.208	0.097	1
VPS33A	0.0800987	-0.159194	0.042	0.192	1
TBK1	0.080165	0.280923	0.5	0.373	1
POLR3H	0.0803462	-0.277718	0.167	0.33	1
MFSD14C	0.0805295	-0.227694	0.083	0.235	1
CCDC117	0.080533	-0.2335	0.083	0.235	1
FABP4	0.0805898	-0.355647	0.083	0.23	1
ITGBL1	0.0807742	-0.538722	0.417	0.547	1
COTL1	0.0807878	0.198724	1	0.982	1
TMEM126B	0.0812231	0.335747	0.625	0.552	1
C11orf54	0.0813426	0.201634	0.417	0.261	1
FANCB	0.0813609	-0.230948	0.042	0.179	1
DRG2	0.0816165	-0.277718	0.167	0.33	1
PPWD1	0.0817202	-0.209665	0.042	0.179	1
HIST1H3B	0.0818756	-0.315923	0.042	0.176	1
SPOUT1	0.0819002	-0.206598	0.042	0.179	1
GAS5	0.0819416	-0.406444	0.708	0.829	1
ALKBH6	0.0820542	0.135291	0.25	0.123	1
PRDM5	0.0820793	-0.206598	0.042	0.179	1
LIG4	0.0820793	-0.206598	0.042	0.179	1
GTF2H3	0.0822144	-0.216958	0.208	0.407	1
HK2	0.0822226	0.115741	0.167	0.069	1
BX470102.2	0.0822484	0.238885	0.375	0.238	1
KANSL3	0.0822556	-0.203526	0.042	0.179	1
RIC8A	0.0822859	-0.270854	0.25	0.422	1
FHL2	0.0823271	-0.344517	0.917	0.969	1
KIZ	0.0824301	-0.200446	0.042	0.179	1
KYAT3	0.0824887	0.290996	0.375	0.251	1
COIL	0.0825865	-0.24419	0.125	0.284	1
WASHC2A	0.0826026	-0.194268	0.042	0.179	1
MAP3K12	0.0828929	-0.15716	0	0.113	1
SESN1	0.0829604	0.240734	0.25	0.133	1
PITPNM1	0.0829729	-0.167052	0	0.113	1
HNRNPUL1	0.0830256	-0.236555	0.292	0.519	1
BUB1	0.0830567	-0.328974	0.083	0.24	1
EML2	0.0831193	0.244703	0.542	0.384	1
CCDC57	0.083169	-0.165282	0.042	0.189	1
NIPSNAP1	0.0831918	0.145403	0.5	0.304	1
ADD1	0.0832355	-0.279123	0.375	0.578	1
POSTN	0.0832446	-0.231326	0	0.113	1
AC073611.1	0.0832745	-0.19867	0.208	0.407	1
HDHD3	0.0833433	0.288067	0.292	0.174	1
MT-ND2	0.0833783	-0.348175	1	0.995	1
HIST1H2AH	0.0834026	-0.289842	0	0.113	1
ANKRD35	0.0834434	0.222035	0.208	0.102	1
IER5L	0.0834614	-0.391423	0.417	0.642	1
RBIS	0.0834925	0.268035	0.917	0.834	1
SP1	0.0837048	0.183712	0.292	0.159	1
ZNF83	0.0837263	-0.288868	0.208	0.391	1
CKAP2L	0.0838903	-0.311241	0.083	0.24	1
TMEM263	0.0839318	0.191285	0.875	0.724	1
DCP1A	0.0844758	0.148863	0.458	0.276	1
INTS6	0.0845572	0.223295	0.542	0.384	1
SMYD2	0.0845816	0.166661	0.417	0.253	1
TENM2	0.0846134	0.331634	0.25	0.13	1
GANAB	0.0846736	-0.282154	0.417	0.568	1
RPP25	0.0847787	-0.285139	0.125	0.279	1
C8orf82	0.0849571	0.251622	0.417	0.266	1
PRKG1	0.0850911	0.318243	0.625	0.504	1
SS18L2	0.0850956	0.26895	0.583	0.45	1
SEPTIN10	0.0853249	0.246246	0.833	0.701	1
PCNA	0.0854511	-0.406536	0.333	0.491	1
ZDHHC21	0.0855455	-0.256492	0.083	0.23	1
TMEM99	0.0855595	-0.269871	0.167	0.327	1
EMP3	0.0855984	0.180791	1	0.997	1
THAP7	0.0858535	-0.241973	0.167	0.353	1
POLR2A	0.0858846	-0.340463	0.458	0.657	1
MAD2L1BP	0.0859272	-0.212725	0.042	0.176	1
BBS1	0.0859416	0.14179	0.25	0.125	1
NDUFA13	0.0860351	0.195803	1	0.997	1
RASSF3	0.0863009	-0.19736	0.042	0.176	1
NAV3	0.0864474	0.521307	0.833	0.696	1
METTL5	0.08662	0.248627	1	0.831	1
ATG16L1	0.0868993	-0.153847	0	0.11	1
FCHSD1	0.0868993	-0.153847	0	0.11	1
VPS52	0.0868993	-0.15716	0	0.11	1
AC138123.1	0.0868993	-0.153847	0	0.11	1
DNAJC22	0.0869403	-0.167052	0	0.11	1
FBN2	0.0869449	0.353008	0.458	0.33	1
WDCP	0.0869792	-0.163762	0	0.11	1
OTUD3	0.0871155	-0.180138	0	0.11	1
AL691420.1	0.0871163	-0.19633	0	0.11	1
SETD1B	0.0871516	0.156123	0.167	0.072	1
RHBDF1	0.0872207	0.20937	0.292	0.164	1
TRIML2	0.0872243	-0.205959	0	0.11	1
CAVIN3	0.0872368	0.208304	1	0.992	1
MDFIC	0.0873812	-0.38033	0.333	0.483	1
PDXK	0.0874196	0.215766	0.958	0.905	1
LMNB1	0.0875187	-0.254046	0.083	0.24	1
LAGE3	0.087664	0.210552	0.75	0.657	1
CDK2AP1	0.0877653	0.198642	0.958	0.882	1
MCTS1	0.0877714	0.243293	0.958	0.862	1
WDR70	0.0878843	0.255821	0.583	0.399	1
DNAJC24	0.0878972	0.238336	0.417	0.266	1
ADNP2	0.0880401	0.172904	0.25	0.128	1
GLRX	0.0880609	0.156166	1	0.992	1
CD164	0.0881426	-0.328672	0.625	0.737	1
CEP57L1	0.0882847	-0.251922	0.167	0.348	1
STN1	0.0884923	0.132228	0.5	0.304	1
RETREG2	0.088503	0.165158	0.375	0.22	1
NIF3L1	0.0885563	-0.246956	0.125	0.279	1
RNASEH1	0.088559	0.283098	0.708	0.558	1
MYL6B	0.0885784	0.195407	1	0.969	1
ADCY6	0.0886692	0.149545	0.333	0.187	1
PRPS1	0.0887909	0.177524	0.458	0.281	1
NAGS	0.088807	0.10147	0.125	0.046	1
MOB4	0.0889522	0.208439	0.792	0.724	1
TAP1	0.0889591	0.130877	0.375	0.21	1
RDH14	0.0891236	0.214329	0.667	0.463	1
KIF11	0.0893313	-0.410489	0.083	0.223	1
NAAA	0.0893716	0.166575	0.333	0.187	1
DDX39A	0.0894886	-0.275107	0.417	0.568	1
ATP5MPL	0.0895468	0.218707	1	0.99	1
ZNF787	0.0896632	-0.252473	0.125	0.279	1
KLHDC3	0.0897602	0.26707	0.417	0.274	1
CAPN7	0.0898017	-0.252948	0.167	0.338	1
PDLIM3	0.0900331	0.182366	0.583	0.391	1
HCP5	0.0901315	0.0979552	0.125	0.046	1
HIST1H1A	0.0901486	-0.934539	0.083	0.228	1
KAT6B	0.0901865	-0.226603	0.208	0.396	1
NEMP1	0.0903277	0.164769	0.208	0.1	1
LRRC57	0.0903514	0.20937	0.292	0.164	1
RMDN3	0.0904494	0.16959	0.333	0.189	1
MIB2	0.0905353	-0.204892	0.083	0.24	1
SLC25A38	0.0907279	-0.194268	0.042	0.174	1
MRPS36	0.09108	0.214987	0.958	0.793	1
TRAF2	0.09111	0.132053	0.25	0.125	1
MMP25-AS1	0.0911339	-0.153847	0	0.107	1
C1orf112	0.0911726	-0.15716	0	0.107	1
LRRC75A	0.0911727	-0.160465	0	0.107	1
METTL22	0.0911827	-0.201276	0.083	0.23	1
ZNF234	0.0912767	-0.170335	0	0.107	1
ST3GAL2	0.0914394	0.197646	0.333	0.194	1
RPS6KB2	0.0914668	0.233814	0.625	0.476	1
CDH9	0.09147	0.0909518	0.125	0.046	1
NUP88	0.0916133	-0.168525	0.125	0.294	1
RBBP7	0.0916479	0.189561	0.917	0.714	1
THOC2	0.0919182	-0.29016	0.375	0.57	1
SEPTIN7	0.0919395	0.186076	1	0.985	1
PNKD	0.0919671	-0.272063	0.625	0.803	1
POLE2	0.0921125	-0.242971	0.042	0.171	1
AC010642.2	0.0921222	0.19411	0.75	0.581	1
AC010343.3	0.0922275	0.574217	0.417	0.292	1
FBXW4	0.0923561	0.119172	0.292	0.153	1
SLC16A3	0.0923693	0.176291	0.917	0.775	1
UGCG	0.0923961	0.331716	0.75	0.642	1
RBL2	0.0924632	-0.227694	0.083	0.228	1
PISD	0.0924649	-0.2335	0.083	0.228	1
NCOA4	0.0926632	0.33471	0.583	0.465	1
AOX1	0.0928826	0.119172	0.25	0.125	1
IFNAR2	0.0929876	0.218707	0.417	0.271	1
CDC42BPB	0.0930599	0.230203	0.708	0.555	1
TOM1	0.0931153	0.146917	0.417	0.248	1
STMP1	0.0931509	-0.255636	0.917	0.974	1
CHST7	0.0931908	0.177439	0.292	0.161	1
ALKBH3	0.0932547	-0.227694	0.083	0.228	1
UCHL1	0.0933954	0.244175	1	1	1
TLN2	0.0936463	-0.221865	0.083	0.228	1
MLF2	0.0936567	0.181005	1	0.962	1
CENPP	0.0936835	-0.334194	0.083	0.223	1
LINC00665	0.0938946	-0.215778	0.042	0.171	1
SH3BGRL2	0.0939375	0.115741	0.167	0.072	1
CENPW	0.093953	-0.404988	0.583	0.724	1
ITGA3	0.0939677	0.254399	0.875	0.721	1
CHD4	0.0939851	0.350497	0.875	0.685	1
MELK	0.0940151	-0.368707	0.125	0.276	1
SH2B3	0.0942728	0.179043	0.542	0.355	1
LINC00662	0.0943222	-0.203526	0.042	0.171	1
TCTN1	0.0944985	0.218707	0.25	0.136	1
IL13RA1	0.0945883	-0.138845	0.167	0.358	1
SH3BP1	0.0947795	0.171011	0.375	0.225	1
HLTF	0.0947836	-0.339587	0.5	0.614	1
GADD45GIP1	0.0947911	0.175519	1	1	1
MDM2	0.0947955	0.353008	0.5	0.35	1
LINC01687	0.094828	0.337477	0.5	0.345	1
CASP7	0.0949543	-0.191168	0.042	0.171	1
BAZ2B	0.0951255	0.178531	0.583	0.384	1
ADAMTS12	0.0953296	0.257388	0.625	0.481	1
ASAP3	0.0954641	0.102098	0.167	0.072	1
TRIM11	0.0954836	-0.147198	0	0.105	1
AC048341.1	0.0954836	-0.150526	0	0.105	1
ALKBH1	0.0955988	-0.15716	0	0.105	1
PRKAA2	0.0956663	-0.17361	0	0.105	1
HIST1H2BC	0.0957226	-0.170335	0	0.105	1
TNIP2	0.0958651	0.258723	0.583	0.437	1
TRMU	0.096031	-0.229978	0.125	0.286	1
PECAM1	0.0960764	0.133491	0.083	0.026	1
RPL3	0.0961924	-0.116804	1	1	1
IL12A	0.0963399	0.10445	0.042	0.008	1
AC016394.2	0.0963399	0.10445	0.042	0.008	1
AC036222.1	0.0963399	0.10445	0.042	0.008	1
AC020912.1	0.0963399	0.10445	0.042	0.008	1
MND1	0.0963425	-0.343172	0.167	0.322	1
BDKRB2	0.0964026	0.112554	0.208	0.097	1
HACD2	0.0967293	0.209643	0.333	0.192	1
RAB27A	0.0968121	0.119172	0.5	0.307	1
MSH3	0.0968326	-0.330276	0.208	0.353	1
ZNF587	0.0968761	0.153937	0.125	0.049	1
RCN1	0.0969124	-0.290473	0.833	0.88	1
FAM110A	0.0970077	0.108903	0.167	0.072	1
UBR4	0.0970167	-0.291204	0.25	0.412	1
CCDC85B	0.0970928	0.263168	1	0.98	1
PIR	0.0971018	0.154577	0.333	0.189	1
AL391840.3	0.0972983	0.129898	0.083	0.026	1
NTS	0.0973825	0.100793	0.042	0.008	1
KCNG1	0.0973825	0.100793	0.042	0.008	1
ZMYND8	0.0973865	-0.265492	0.333	0.519	1
C1GALT1	0.0974407	0.233504	0.542	0.368	1
WDR37	0.0975181	-0.179052	0.083	0.238	1
MDC1	0.0975287	0.144208	0.292	0.159	1
CKAP4	0.0975566	0.276911	0.958	0.985	1
TWISTNB	0.0976843	0.202406	0.583	0.389	1
MRPS22	0.0976949	0.158546	0.833	0.581	1
ITGB1	0.0978482	0.183295	1	1	1
EIF2B5	0.0978924	-0.188581	0.167	0.338	1
INO80E	0.097894	0.228325	0.542	0.376	1
ACTG1	0.0980507	0.170705	1	0.997	1
ZFAND3	0.0981664	0.210595	0.875	0.726	1
TIMM10B	0.0981938	0.24885	0.417	0.286	1
SEC14L2	0.0982285	0.254399	0.417	0.276	1
ANKRD1	0.0983155	-0.721586	0.167	0.315	1
RGS4	0.0983611	-0.287828	0.375	0.581	1
IPO7	0.0984141	-0.278512	0.458	0.675	1
KITLG	0.0984603	-0.118772	0.083	0.238	1
MEAK7	0.0984684	-0.213707	0.125	0.286	1
DACT1	0.0985402	0.171639	0.083	0.026	1
C9orf40	0.098545	-0.32808	0.25	0.402	1
TEK	0.0985697	0.102098	0.167	0.072	1
TMCO4	0.0989085	-0.19736	0.042	0.169	1
ZNF160	0.0989101	-0.200446	0.042	0.169	1
LINC00632	0.0989272	-0.229978	0.125	0.284	1
RHBDF2	0.0990048	0.179359	0.25	0.133	1
URGCP	0.0990178	-0.246956	0.125	0.274	1
RMND5B	0.0991087	0.241162	0.375	0.246	1
KCNK6	0.0991358	-0.200446	0.042	0.169	1
PITHD1	0.0991872	-0.161848	0.167	0.353	1
HOXD-AS2	0.099324	-0.266174	0.125	0.271	1
TMEM120A	0.0993374	0.277124	0.333	0.207	1
CEP63	0.0993988	-0.278348	0.208	0.358	1
LINC01355	0.0994889	0.0478667	0.042	0.008	1
TSSK3	0.0994889	0.0478667	0.042	0.008	1
SLAMF8	0.0994889	0.0478667	0.042	0.008	1
SLAMF7	0.0994889	0.0478667	0.042	0.008	1
AL031599.1	0.0994889	0.0478667	0.042	0.008	1
ANKRD45	0.0994889	0.0478667	0.042	0.008	1
AC010883.1	0.0994889	0.0478667	0.042	0.008	1
SLC4A5	0.0994889	0.0478667	0.042	0.008	1
AC097532.3	0.0994889	0.0478667	0.042	0.008	1
HOXD1	0.0994889	0.0478667	0.042	0.008	1
INHA	0.0994889	0.0478667	0.042	0.008	1
AC073052.2	0.0994889	0.0478667	0.042	0.008	1
ITGB5-AS1	0.0994889	0.0478667	0.042	0.008	1
WWTR1-AS1	0.0994889	0.0478667	0.042	0.008	1
AC104078.2	0.0994889	0.0478667	0.042	0.008	1
AC004053.1	0.0994889	0.0478667	0.042	0.008	1
PABPC4L	0.0994889	0.0478667	0.042	0.008	1
LINC02432	0.0994889	0.0478667	0.042	0.008	1
C4orf51	0.0994889	0.0478667	0.042	0.008	1
SMN2	0.0994889	0.0478667	0.042	0.008	1
AC018754.1	0.0994889	0.0478667	0.042	0.008	1
AC008522.1	0.0994889	0.0478667	0.042	0.008	1
ZNF608	0.0994889	0.0478667	0.042	0.008	1
AC008429.1	0.0994889	0.0478667	0.042	0.008	1
NKX2-5	0.0994889	0.0478667	0.042	0.008	1
AL391807.1	0.0994889	0.0478667	0.042	0.008	1
AC006329.1	0.0994889	0.0478667	0.042	0.008	1
AC004594.1	0.0994889	0.0478667	0.042	0.008	1
AC018638.7	0.0994889	0.0478667	0.042	0.008	1
AC078845.1	0.0994889	0.0478667	0.042	0.008	1
AC107959.1	0.0994889	0.0478667	0.042	0.008	1
ZNF704	0.0994889	0.0478667	0.042	0.008	1
AARD	0.0994889	0.0478667	0.042	0.008	1
AL365356.1	0.0994889	0.0478667	0.042	0.008	1
TIMM23B-AGAP6	0.0994889	0.0478667	0.042	0.008	1
MMRN2	0.0994889	0.0478667	0.042	0.008	1
AL133215.2	0.0994889	0.0478667	0.042	0.008	1
HMX2	0.0994889	0.0478667	0.042	0.008	1
AL035078.1	0.0994889	0.0478667	0.042	0.008	1
AP002761.2	0.0994889	0.0478667	0.042	0.008	1
AP001372.2	0.0994889	0.0478667	0.042	0.008	1
KIRREL3-AS1	0.0994889	0.0478667	0.042	0.008	1
EIF2S3B	0.0994889	0.0478667	0.042	0.008	1
AC008083.2	0.0994889	0.0478667	0.042	0.008	1
BCDIN3D-AS1	0.0994889	0.0478667	0.042	0.008	1
LINC00173	0.0994889	0.0478667	0.042	0.008	1
AC026333.4	0.0994889	0.0478667	0.042	0.008	1
AC073593.2	0.0994889	0.0478667	0.042	0.008	1
AL138966.2	0.0994889	0.0478667	0.042	0.008	1
LINC00545	0.0994889	0.0478667	0.042	0.008	1
AL390755.1	0.0994889	0.0478667	0.042	0.008	1
C13orf46	0.0994889	0.0478667	0.042	0.008	1
AC005520.5	0.0994889	0.0478667	0.042	0.008	1
AL049840.2	0.0994889	0.0478667	0.042	0.008	1
AC025043.1	0.0994889	0.0478667	0.042	0.008	1
RBPMS2	0.0994889	0.0478667	0.042	0.008	1
AC092120.3	0.0994889	0.0478667	0.042	0.008	1
AC130324.2	0.0994889	0.0478667	0.042	0.008	1
SRCIN1	0.0994889	0.0478667	0.042	0.008	1
AC007114.2	0.0994889	0.0478667	0.042	0.008	1
SECTM1	0.0994889	0.0478667	0.042	0.008	1
AC007998.3	0.0994889	0.0478667	0.042	0.008	1
APC2	0.0994889	0.0478667	0.042	0.008	1
AC005944.1	0.0994889	0.0478667	0.042	0.008	1
AC007292.3	0.0994889	0.0478667	0.042	0.008	1
AC024075.1	0.0994889	0.0478667	0.042	0.008	1
AC005253.1	0.0994889	0.0478667	0.042	0.008	1
ZNF575	0.0994889	0.0478667	0.042	0.008	1
KCNA7	0.0994889	0.0478667	0.042	0.008	1
LINC00653	0.0994889	0.0478667	0.042	0.008	1
AL109614.1	0.0994889	0.0478667	0.042	0.008	1
LINC00161	0.0994889	0.0478667	0.042	0.008	1
PCBP3	0.0994889	0.0478667	0.042	0.008	1
AC016027.1	0.0994889	0.0478667	0.042	0.008	1
FAM227A	0.0994889	0.0478667	0.042	0.008	1
RIBC1	0.0994889	0.0478667	0.042	0.008	1
ARL13A	0.0994889	0.0478667	0.042	0.008	1
RNF220	0.0996059	-0.227479	0.125	0.274	1
NIPSNAP3A	0.0996144	0.229315	0.458	0.32	1
LPXN	0.0998627	0.193689	0.708	0.522	1
EFTUD2	0.0998853	-0.205502	0.125	0.286	1
A4GALT	0.0999489	0.247089	0.25	0.136	1
IFIT5	0.100005	0.243323	0.417	0.286	1
GBA2	0.10008	-0.143863	0	0.102	1
ZNF512B	0.10008	-0.143863	0	0.102	1
SDCBP2-AS1	0.10012	-0.147198	0	0.102	1
FANCE	0.100195	-0.153847	0	0.102	1
LTBP4	0.100215	-0.143863	0.042	0.179	1
ZNF586	0.100261	-0.163762	0	0.102	1
XRCC2	0.100289	-0.163762	0	0.102	1
PRICKLE1	0.100347	-0.189875	0	0.102	1
UBAC1	0.100442	-0.199113	0.333	0.532	1
LINC00852	0.100561	0.0442096	0.042	0.008	1
AC100858.3	0.100561	0.0442096	0.042	0.008	1
AL161449.2	0.100561	0.0405619	0.042	0.008	1
SCART1	0.100561	0.0442096	0.042	0.008	1
AP001372.1	0.100561	0.0405619	0.042	0.008	1
SCRN1	0.100688	-0.247913	0.083	0.223	1
MIA2	0.100905	-0.285524	0.167	0.312	1
C15orf40	0.101071	-0.285219	0.333	0.496	1
TIA1	0.101087	-0.179052	0.083	0.235	1
KLHL24	0.101087	0.143419	0.125	0.049	1
FLI1	0.101336	-0.184834	0.083	0.235	1
CCDC14	0.101423	-0.295866	0.125	0.269	1
FAM177A1	0.101438	0.253159	1	0.939	1
SCFD1	0.101485	0.252559	0.833	0.754	1
RGS3	0.101486	-0.33434	0.417	0.563	1
H19	0.10164	0.0296735	0.042	0.008	1
ADK	0.101689	0.257129	0.958	0.849	1
EIF5	0.101741	-0.227509	0.917	0.972	1
RTKN2	0.101831	-0.309672	0.083	0.217	1
BZW2	0.101963	0.285822	0.833	0.66	1
TFDP1	0.10201	0.205651	0.75	0.573	1
SLC1A5	0.102159	0.184127	0.75	0.545	1
BUD23	0.102193	-0.281877	0.583	0.813	1
FOXD1	0.102238	0.25404	0.792	0.611	1
AC019163.1	0.102252	0.0790436	0.083	0.026	1
AC008691.1	0.102252	0.0790436	0.083	0.026	1
LINC00847	0.102252	0.0790436	0.083	0.026	1
HIST1H3E	0.102252	0.0790436	0.083	0.026	1
C9orf24	0.102252	0.0790436	0.083	0.026	1
TP53I11	0.102252	0.0790436	0.083	0.026	1
TSPAN8	0.102252	0.0790436	0.083	0.026	1
AC026401.3	0.102252	0.0790436	0.083	0.026	1
AC233723.1	0.102252	0.0790436	0.083	0.026	1
HADH	0.102273	-0.268242	0.208	0.358	1
RNF115	0.102296	0.252146	0.667	0.532	1
GLTP	0.102554	0.187502	0.667	0.488	1
GLB1	0.102631	-0.233071	0.125	0.274	1
DPP7	0.102739	0.290996	0.667	0.56	1
ZNF789	0.10275	0.172904	0.25	0.133	1
ANKRD50	0.102761	0.264341	0.417	0.281	1
AAMP	0.103081	0.218707	0.625	0.442	1
DNAJB12	0.103116	0.248789	0.583	0.432	1
SQSTM1	0.103278	-0.3591	0.833	0.903	1
NCAPH2	0.103291	-0.218942	0.083	0.223	1
MAP1B	0.103292	0.217481	1	0.985	1
TXNIP	0.103461	-0.16027	0.167	0.325	1
TGFBR1	0.10347	-0.209665	0.042	0.166	1
FCMR	0.103538	0.0754503	0.083	0.026	1
AL645933.2	0.103538	0.0754503	0.083	0.026	1
LINC00271	0.103538	0.0754503	0.083	0.026	1
SLC26A3	0.103538	0.071866	0.083	0.026	1
DNMT3B	0.103538	0.0754503	0.083	0.026	1
AVEN	0.103578	0.19446	0.875	0.629	1
FBXO8	0.103721	-0.204235	0.083	0.223	1
STT3B	0.103734	-0.236033	0.25	0.43	1
TMEM138	0.10386	0.15253	0.417	0.258	1
IRF3	0.103876	-0.245646	0.417	0.563	1
COL5A1	0.10391	0.146299	0.833	0.696	1
MSANTD2	0.103919	0.20627	0.292	0.169	1
FUT10	0.103944	-0.19736	0.042	0.166	1
SELENOH	0.104176	0.18159	1	0.997	1
UTP6	0.104244	-0.262507	0.333	0.514	1
SYT16	0.10438	0.172611	0.292	0.161	1
NUP107	0.104539	-0.163081	0.125	0.286	1
SLC25A37	0.104615	-0.318022	0.417	0.627	1
AC087386.1	0.104835	0.071866	0.083	0.026	1
MAST1	0.104835	0.0682905	0.083	0.026	1
BRD2	0.104877	0.225915	0.542	0.386	1
KDM4A-AS1	0.104893	-0.140519	0	0.1	1
TAF1A	0.104893	-0.140519	0	0.1	1
PEX11B	0.104933	-0.143863	0	0.1	1
XYLB	0.104933	-0.143863	0	0.1	1
TMTC4	0.104933	-0.143863	0	0.1	1
ZNF587B	0.104933	-0.143863	0	0.1	1
FUCA1	0.104933	-0.147198	0	0.1	1
TOB1	0.104934	0.17473	0.208	0.105	1
SPIN1	0.104961	0.413317	0.667	0.532	1
ERCC6L	0.104971	-0.147198	0	0.1	1
SH2D2A	0.105007	-0.150526	0	0.1	1
KIF3C	0.105007	-0.153847	0	0.1	1
GGA2	0.105087	0.293001	0.333	0.215	1
GPR158	0.105102	-0.170335	0	0.1	1
SPIN4	0.105128	-0.167052	0	0.1	1
RBM41	0.105274	0.237008	0.292	0.174	1
SHC1	0.105381	-0.141858	0.292	0.537	1
SYF2	0.10544	-0.291531	0.625	0.724	1
ANO6	0.105451	0.244167	0.583	0.481	1
GBP3	0.105525	0.173619	0.417	0.263	1
TMEM106B	0.105637	-0.261804	0.208	0.366	1
LRRIQ1	0.105797	0.10147	0.125	0.049	1
TCEAL4	0.105942	0.263158	1	0.921	1
CDK5RAP1	0.106147	0.160992	0.417	0.256	1
CCPG1	0.106315	0.157307	0.667	0.478	1
SMURF2	0.106414	0.502881	0.875	0.895	1
BBS10	0.106462	0.115741	0.167	0.074	1
UPRT	0.106462	0.115741	0.167	0.074	1
CCDC137	0.106583	-0.240156	0.25	0.44	1
OSCAR	0.107001	0.193939	0.25	0.133	1
ATP1A1-AS1	0.107289	0.0979552	0.125	0.049	1
KCNS3	0.107289	0.0944493	0.125	0.049	1
STAP2	0.107289	0.0979552	0.125	0.049	1
MAST3	0.107289	0.0979552	0.125	0.049	1
FCF1	0.107367	0.212475	0.292	0.171	1
THOC3	0.107605	0.192449	0.375	0.235	1
GPATCH11	0.107795	-0.240078	0.167	0.325	1
PHF1	0.107799	0.261101	0.375	0.246	1
ZC3H15	0.108144	0.211929	0.917	0.859	1
NVL	0.108213	-0.213077	0.083	0.22	1
GOLGA4	0.108308	0.259467	0.958	0.849	1
NCOA1	0.108491	-0.281366	0.208	0.363	1
SLC7A5	0.108568	-0.262183	0.083	0.217	1
COPZ2	0.108603	0.150104	0.958	0.714	1
ACAP1	0.10872	-0.19736	0.042	0.164	1
SLC25A21	0.108796	0.0944493	0.125	0.049	1
FAM111A	0.108852	-0.336174	0.167	0.325	1
NDUFA8	0.108869	0.207187	0.958	0.916	1
U2AF1L4	0.108968	-0.188063	0.042	0.164	1
TACC2	0.108971	-0.19736	0.042	0.164	1
PSMC3IP	0.109051	-0.219332	0.125	0.289	1
GLE1	0.109218	-0.188063	0.042	0.164	1
GINS1	0.109466	-0.191168	0.042	0.164	1
USP13	0.109512	-0.227694	0.083	0.217	1
MMD	0.109709	-0.178704	0.042	0.164	1
AMPD2	0.10971	-0.18495	0.042	0.164	1
ZGPAT	0.109885	0.173619	0.417	0.266	1
PRMT3	0.109979	-0.103221	0.125	0.284	1
GINS2	0.109993	-0.378328	0.25	0.394	1
ENO3	0.110011	-0.143863	0	0.097	1
PRELID3A	0.110046	-0.150526	0	0.097	1
AC002074.1	0.11011	-0.160465	0	0.097	1
CYB5B	0.110188	-0.27004	0.25	0.407	1
MICAL2	0.110274	0.295565	0.875	0.749	1
TRPC4	0.110501	0.31076	0.583	0.422	1
ANAPC10	0.110639	-0.241826	0.333	0.486	1
NUTM2A-AS1	0.110753	0.360481	0.583	0.552	1
DYM	0.110855	-0.131667	0.167	0.345	1
ADAM33	0.110965	0.205032	0.167	0.077	1
KCTD17	0.110998	-0.170335	0.083	0.23	1
CTDSP2	0.111067	-0.229699	0.167	0.327	1
FANCI	0.111106	-0.287828	0.125	0.263	1
DUSP7	0.11117	0.122492	0.208	0.102	1
WDR48	0.111268	-0.167417	0.083	0.23	1
ANKS1A	0.111433	0.175206	0.375	0.233	1
TESPA1	0.111512	0.105497	0.167	0.074	1
ARL6IP1	0.111685	-0.448717	0.417	0.624	1
MYO6	0.111718	0.221223	0.5	0.355	1
USP3	0.111774	0.209153	0.583	0.422	1
UBAP2	0.111869	0.245844	0.542	0.432	1
DYNLL2	0.111915	-0.218942	0.083	0.217	1
FILIP1L	0.112505	0.429922	0.667	0.581	1
NAB2	0.112539	-0.161565	0.083	0.23	1
TM2D3	0.112541	-0.221865	0.167	0.325	1
SIK3	0.112581	0.263239	0.625	0.43	1
DCK	0.112698	-0.165805	0.125	0.281	1
FAM102B	0.113154	-0.200446	0.042	0.161	1
TMEM243	0.113299	-0.337154	0.292	0.419	1
MFAP5	0.113394	0.100063	0.375	0.217	1
NECAB3	0.113495	0.189181	0.458	0.309	1
C12orf75	0.11369	0.174863	1	1	1
PEBP1	0.113903	0.164129	1	0.995	1
CCDC25	0.113962	-0.313353	0.5	0.621	1
ELP5	0.114212	0.210285	0.792	0.647	1
CXXC1	0.114221	-0.18495	0.042	0.161	1
BLZF1	0.114313	-0.233071	0.125	0.266	1
IMPDH2	0.114375	-0.329418	0.625	0.726	1
TMEM177	0.114485	-0.18495	0.042	0.161	1
TRIM8	0.114574	0.252655	0.5	0.343	1
TNFAIP8L1	0.114745	-0.181831	0.042	0.161	1
MMS22L	0.114757	-0.274333	0.125	0.261	1
PML	0.114762	0.173619	0.417	0.261	1
CASTOR3	0.114949	0.163275	0.25	0.136	1
CRACR2A	0.114974	-0.128366	0.042	0.171	1
KHDC1	0.115004	-0.181831	0.042	0.161	1
SPC25	0.115055	-0.359131	0.125	0.266	1
GLS	0.115134	0.189342	0.792	0.65	1
ZNF519	0.115171	-0.130442	0	0.095	1
ZNHIT2	0.115186	-0.224783	0.083	0.215	1
RNF123	0.115212	-0.133809	0	0.095	1
GPT2	0.115212	-0.133809	0	0.095	1
TMEM94	0.115212	-0.133809	0	0.095	1
TECPR1	0.115252	-0.137168	0	0.095	1
PORCN	0.115252	-0.137168	0	0.095	1
ZNF875	0.11526	-0.172432	0.042	0.161	1
MOAP1	0.115261	-0.175572	0.042	0.161	1
MAP3K1	0.115289	-0.143863	0	0.095	1
PDE8A	0.115291	-0.34051	0.333	0.476	1
SNHG20	0.115324	-0.143863	0	0.095	1
FAM200A	0.115324	-0.147198	0	0.095	1
AC011476.3	0.115324	-0.147198	0	0.095	1
ETS1	0.115371	0.379988	0.5	0.442	1
ZNF367	0.115386	-0.150526	0	0.095	1
LINC02405	0.115387	-0.153847	0	0.095	1
RIPK1	0.115392	-0.232672	0.167	0.312	1
BRCA1	0.115456	-0.350907	0.125	0.256	1
TEX261	0.115462	-0.170335	0.083	0.228	1
HEBP1	0.115506	-0.252473	0.667	0.765	1
ACVR1	0.115542	0.185747	0.333	0.202	1
STARD10	0.11578	0.176887	0.333	0.194	1
MRPL44	0.115792	-0.24856	0.25	0.407	1
DCUN1D5	0.115837	0.18476	0.875	0.698	1
CCND1	0.11608	0.25484	1	0.995	1
SPRYD4	0.116242	0.163823	0.417	0.263	1
PKMYT1	0.116255	-0.0155969	0.083	0.243	1
SNHG17	0.116275	-0.260288	0.375	0.555	1
CAMKMT	0.116287	0.335983	0.458	0.322	1
DSN1	0.11629	-0.235361	0.125	0.274	1
CCDC9B	0.116343	0.243908	0.25	0.146	1
KIF20B	0.11653	-0.358382	0.208	0.358	1
STX16	0.116638	-0.30283	0.25	0.396	1
PNPLA6	0.116648	0.166575	0.333	0.199	1
GEMIN2	0.116694	-0.216012	0.083	0.215	1
NOP16	0.116707	-0.278935	0.208	0.358	1
RNF214	0.116776	-0.244467	0.208	0.366	1
ST6GALNAC6	0.116782	0.227321	0.375	0.238	1
CTTN	0.11679	0.259114	0.833	0.76	1
CCDC66	0.116819	-0.267245	0.167	0.307	1
ADCY4	0.116858	-0.236972	0.042	0.159	1
TEX30	0.11696	-0.150716	0.25	0.402	1
DYNLT3	0.116965	0.367679	0.833	0.742	1
RPL36AL	0.117075	0.163115	1	1	1
ERCC1	0.117287	0.172967	1	0.908	1
UTP25	0.117347	0.303036	0.375	0.251	1
CDS2	0.117459	0.139719	0.333	0.194	1
CUTA	0.117513	0.155972	1	1	1
AGPAT4	0.117693	-0.207189	0.083	0.215	1
MRPL28	0.117799	-0.208974	0.708	0.893	1
HBP1	0.118295	0.154577	0.333	0.197	1
TLCD5	0.11834	0.157068	0.417	0.261	1
APTX	0.118403	0.177155	0.625	0.437	1
ARL3	0.118781	0.199903	0.917	0.926	1
PPT1	0.118906	0.248455	0.5	0.373	1
BANP	0.119004	-0.2335	0.083	0.212	1
GEMIN7	0.119032	0.153523	0.375	0.23	1
CDC45	0.119339	-0.256695	0.125	0.269	1
SPG7	0.119366	-0.233681	0.25	0.422	1
XBP1	0.119439	0.194185	0.833	0.737	1
GSTCD	0.119533	-0.2306	0.083	0.212	1
FBXL20	0.119547	-0.250778	0.083	0.212	1
PANK3	0.119605	0.218707	0.375	0.248	1
TMEM80	0.119625	0.215848	0.375	0.251	1
ERCC5	0.119699	-0.227092	0.167	0.32	1
HIVEP3	0.119718	0.229712	0.583	0.455	1
LINC01572	0.120187	-0.295866	0.083	0.21	1
SENP2	0.120265	-0.178704	0.042	0.159	1
LRBA	0.120385	-0.295866	0.333	0.496	1
WNT5A	0.12046	-0.258064	0.167	0.317	1
CMAS	0.12049	0.261875	0.75	0.629	1
REXO1	0.120537	-0.172432	0.042	0.159	1
RPL34	0.120643	-0.110821	1	1	1
ZCCHC3	0.120701	-0.127067	0	0.092	1
NHEJ1	0.120743	-0.130442	0	0.092	1
C7orf25	0.120743	-0.130442	0	0.092	1
EAF2	0.120782	-0.133809	0	0.092	1
CMTM1	0.120782	-0.133809	0	0.092	1
HSPBAP1	0.120782	-0.137168	0	0.092	1
NUAK2	0.120818	-0.137168	0	0.092	1
RNF31	0.120818	-0.137168	0	0.092	1
PARP6	0.120818	-0.137168	0	0.092	1
MZF1	0.120818	-0.137168	0	0.092	1
C1QTNF2	0.120853	-0.143863	0	0.092	1
SWT1	0.120884	-0.143863	0	0.092	1
LINC02475	0.120885	-0.150526	0	0.092	1
INO80C	0.121034	0.274589	0.542	0.404	1
PDE5A	0.121046	0.142678	0.333	0.197	1
SPDYE2	0.121077	-0.166132	0.042	0.159	1
MAPKAPK5	0.121078	-0.169285	0.042	0.159	1
HMG20A	0.121205	0.256675	0.25	0.138	1
HCG18	0.121451	-0.243398	0.167	0.307	1
TTC4	0.121516	0.164053	0.458	0.302	1
ZNF862	0.121579	0.112318	0.167	0.077	1
FPGS	0.121609	-0.232672	0.167	0.309	1
ADNP	0.121631	-0.226918	0.208	0.366	1
BOD1	0.121643	-0.232989	0.292	0.473	1
TRAPPC2	0.121668	0.150629	0.375	0.23	1
CA5B	0.121668	0.150629	0.375	0.23	1
MMGT1	0.121668	0.147741	0.375	0.23	1
CNIH3	0.121785	0.241162	0.333	0.207	1
GCDH	0.121881	0.186679	0.375	0.24	1
NOM1	0.122172	-0.213077	0.083	0.212	1
ZRANB3	0.122217	-0.184834	0.083	0.223	1
METTL21A	0.122497	0.209079	0.25	0.143	1
ANKMY2	0.122577	0.166575	0.333	0.202	1
PRADC1	0.122764	-0.171154	0.208	0.384	1
TMEM219	0.123005	0.246452	0.917	0.87	1
CNPY4	0.123355	-0.19725	0.125	0.274	1
ZNF749	0.123403	0.102098	0.167	0.077	1
ZNF518B	0.123403	0.105497	0.167	0.077	1
UGDH	0.123587	0.18223	0.708	0.573	1
PDLIM7	0.123755	0.25636	0.917	0.962	1
PAGE2B	0.123965	0.263562	0.417	0.24	1
DNM1	0.124041	0.195624	0.208	0.11	1
KLHL9	0.124437	0.113173	0.333	0.194	1
FANCL	0.124502	-0.298191	0.208	0.363	1
PSMB6	0.124607	0.153424	1	0.997	1
RPS4X	0.124664	-0.135157	1	1	1
RAB31	0.124701	0.311817	0.375	0.279	1
SMIM30	0.124704	-0.237883	0.25	0.427	1
CIC	0.124741	0.154876	0.208	0.107	1
SPDL1	0.124805	-0.29805	0.208	0.363	1
ESCO1	0.124941	0.293001	0.333	0.215	1
TOPBP1	0.124978	-0.256872	0.167	0.322	1
ZNF473	0.125017	0.129898	0.083	0.028	1
RIF1	0.125057	-0.231326	0.417	0.56	1
SEMA3A	0.12513	0.267452	0.458	0.317	1
LINC01137	0.125157	-0.18495	0.042	0.156	1
YWHAH	0.12519	-0.308483	0.792	0.834	1
VEGFC	0.125216	0.283625	0.958	0.87	1
SEMA3B	0.125245	0.105497	0.167	0.077	1
SETD9	0.125295	0.131636	0.292	0.166	1
FAM118B	0.125449	-0.178704	0.042	0.156	1
BUB1B	0.125602	-0.416267	0.125	0.246	1
D2HGDH	0.125641	-0.122121	0.042	0.166	1
ATXN10	0.125663	-0.239117	0.917	0.967	1
RINT1	0.125753	0.236482	0.333	0.21	1
AC011444.1	0.12583	0.0979552	0.125	0.051	1
QPCTL	0.12583	0.0979552	0.125	0.051	1
ZNF583	0.12583	0.0979552	0.125	0.051	1
FASTKD2	0.125964	0.179179	0.417	0.274	1
ELL2	0.126016	-0.322018	0.417	0.578	1
USP32	0.126064	0.280923	0.5	0.348	1
REXO2	0.126128	0.13772	1	0.997	1
FAM228B	0.12632	-0.172432	0.042	0.156	1
MAPRE3	0.12632	-0.172432	0.042	0.156	1
AC087280.2	0.12632	-0.175572	0.042	0.156	1
ZFPM2	0.126405	0.195987	0.667	0.499	1
LSG1	0.126426	-0.193465	0.083	0.22	1
ZNF570	0.126464	0.126314	0.083	0.028	1
KANSL1-AS1	0.126537	-0.127067	0	0.09	1
GPR155	0.126575	-0.130442	0	0.09	1
FAM185A	0.126575	-0.130442	0	0.09	1
CAMKK1	0.126575	-0.130442	0	0.09	1
PHKA1	0.126575	-0.130442	0	0.09	1
CTSF	0.126575	-0.133809	0	0.09	1
LRRN3	0.126611	-0.133809	0	0.09	1
SNX11	0.126611	-0.133809	0	0.09	1
RGL3	0.126611	-0.133809	0	0.09	1
BORA	0.126645	-0.137168	0	0.09	1
SEZ6L2	0.126646	-0.140519	0	0.09	1
E2F8	0.126735	-0.15716	0	0.09	1
CNOT6L	0.126781	-0.218942	0.083	0.21	1
CD109	0.126874	-0.180389	0.083	0.212	1
NOA1	0.12689	-0.169285	0.042	0.156	1
TIMM17A	0.127029	0.237323	0.833	0.783	1
ERICH1	0.127058	-0.175572	0.167	0.335	1
HDLBP	0.127107	0.173027	1	0.954	1
ROGDI	0.127148	-0.232672	0.167	0.307	1
ST3GAL4	0.127494	0.10756	0.375	0.225	1
MPP6	0.127602	-0.12233	0.125	0.289	1
ELAVL1	0.127608	0.191065	0.667	0.504	1
SLC25A39	0.127856	0.148669	0.833	0.647	1
PGLS	0.127957	-0.184735	0.875	0.949	1
AC008014.1	0.128005	0.221422	0.375	0.24	1
CIRBP	0.128101	0.250472	0.917	0.785	1
CEP170	0.128488	0.23623	0.875	0.721	1
CDK19	0.128705	-0.266174	0.125	0.256	1
ALKBH7	0.128757	0.170773	0.875	0.772	1
PPP1R14B	0.128844	0.130863	1	1	1
GEMIN6	0.128848	-0.31226	0.417	0.517	1
HIST1H4C	0.128946	-0.910771	0.75	0.872	1
MOXD1	0.128949	-0.249441	0.208	0.358	1
SPRTN	0.12898	-0.204235	0.083	0.21	1
TAF1B	0.129044	0.213564	0.458	0.317	1
MCPH1	0.129056	-0.246956	0.208	0.355	1
SRP68	0.129069	-0.178509	0.208	0.379	1
ASAP2	0.129137	0.243529	0.792	0.675	1
FAM83D	0.12926	-0.227927	0.042	0.153	1
PTX3	0.129502	-0.648248	0.125	0.266	1
HIPK2	0.12952	0.190873	0.583	0.412	1
NGDN	0.129697	0.147741	0.375	0.233	1
FUNDC2	0.129715	-0.235092	0.458	0.616	1
WDR34	0.12972	-0.154952	0.292	0.453	1
C11orf80	0.130076	-0.19831	0.083	0.21	1
VPS28	0.130114	0.221203	0.958	0.962	1
LINC02693	0.130136	0.119172	0.292	0.166	1
UBE2J2	0.130175	-0.301266	0.5	0.621	1
RBSN	0.130412	0.164975	0.292	0.171	1
FBXL6	0.130412	0.164975	0.292	0.171	1
HAUS8	0.130538	-0.193465	0.083	0.217	1
SLF2	0.130651	-0.246068	0.167	0.302	1
QTRT1	0.130726	0.189181	0.458	0.309	1
NCAPH	0.130828	-0.191168	0.042	0.153	1
TEC	0.130899	0.0874628	0.125	0.051	1
WTAP	0.130948	-0.293966	0.5	0.606	1
ZFYVE16	0.131129	-0.197802	0.292	0.473	1
OCRL	0.131138	-0.181831	0.042	0.153	1
GPATCH2L	0.131217	0.266095	0.458	0.353	1
PAFAH1B1	0.131511	0.235386	0.875	0.834	1
CHAF1A	0.13157	-0.256492	0.083	0.205	1
ENY2	0.13158	0.132879	1	0.98	1
TMEM132A	0.131703	0.340936	0.542	0.437	1
KIF18B	0.131989	-0.254894	0.042	0.151	1
FBXL17	0.132041	-0.199358	0.292	0.437	1
PPP1R13L	0.132061	0.216256	0.5	0.363	1
ATP5F1D	0.132298	0.168847	1	0.997	1
ACBD6	0.132337	0.223546	0.708	0.662	1
RPRD1B	0.13244	0.233504	0.333	0.212	1
SP110	0.132443	0.243994	0.375	0.266	1
XPR1	0.132517	0.159814	0.417	0.263	1
TSEN2	0.132569	-0.120294	0	0.087	1
SMN1	0.132569	-0.120294	0	0.087	1
HSPA14	0.132569	-0.120294	0	0.087	1
MED9	0.132609	-0.127067	0	0.087	1
JADE3	0.132609	-0.123685	0	0.087	1
MRPL33	0.132618	0.192373	1	0.992	1
ZNF678	0.132647	-0.127067	0	0.087	1
RNF182	0.132647	-0.127067	0	0.087	1
ANKRD29	0.132647	-0.127067	0	0.087	1
PROSER3	0.132647	-0.130442	0	0.087	1
HAUS1	0.132649	0.284595	0.583	0.453	1
HOXA7	0.132665	-0.162972	0.042	0.153	1
SUPV3L1	0.132665	-0.162972	0.042	0.153	1
CTTNBP2	0.132665	-0.169285	0.042	0.153	1
ACBD4	0.132683	-0.130442	0	0.087	1
LRCH2	0.132683	-0.130442	0	0.087	1
AL136038.5	0.132716	-0.140519	0	0.087	1
SMG6	0.132729	0.329739	0.583	0.535	1
FANCD2	0.132747	-0.140519	0	0.087	1
SLC4A4	0.132835	0.202633	0.583	0.437	1
NUTF2	0.13287	-0.243147	0.875	0.944	1
LINC02241	0.132907	-0.301199	0.125	0.251	1
GORASP2	0.132936	-0.182277	0.292	0.476	1
ZXDC	0.132964	-0.159804	0.042	0.153	1
FBXO30	0.132964	-0.159804	0.042	0.153	1
PIF1	0.133039	-0.260819	0.042	0.151	1
SRRM1	0.133048	-0.227785	0.833	0.824	1
PPM1J	0.13306	0.0754503	0.083	0.028	1
AC096677.1	0.13306	0.0754503	0.083	0.028	1
AC025171.2	0.13306	0.0754503	0.083	0.028	1
THBS4	0.13306	0.0754503	0.083	0.028	1
AC003093.1	0.13306	0.0754503	0.083	0.028	1
AC009318.1	0.13306	0.0754503	0.083	0.028	1
ZNF784	0.13306	0.0754503	0.083	0.028	1
ASPHD2	0.13306	0.0754503	0.083	0.028	1
PATZ1	0.13306	0.0754503	0.083	0.028	1
PEX1	0.133262	-0.15663	0.042	0.153	1
NUDT8	0.133263	-0.0245638	0.042	0.164	1
GPBP1L1	0.133452	-0.211354	0.167	0.315	1
HM13	0.13372	0.22367	0.875	0.893	1
MSC-AS1	0.133953	-0.257489	0.292	0.514	1
RCAN1	0.134025	0.354867	0.458	0.33	1
DDIT4	0.134027	0.661164	0.167	0.082	1
CYREN	0.134194	-0.211354	0.167	0.315	1
PSMC1	0.134433	0.231127	0.833	0.885	1
PPP2R5E	0.134458	-0.25934	0.292	0.44	1
C15orf41	0.13448	0.137319	0.292	0.169	1
ACOT11	0.134581	0.071866	0.083	0.028	1
AC022217.3	0.134581	0.071866	0.083	0.028	1
STK33	0.134581	0.071866	0.083	0.028	1
NUP93	0.134739	-0.146624	0.125	0.271	1
TTC21B	0.134954	0.175206	0.375	0.24	1
HIVEP1	0.134977	-0.207189	0.083	0.207	1
RPS15A	0.135468	0.0928833	1	1	1
CCDC50	0.135712	-0.236523	0.667	0.834	1
LINC02454	0.13576	-0.164494	0.083	0.217	1
MTR	0.135986	-0.224675	0.125	0.256	1
HIF1A	0.136095	0.183627	1	0.959	1
ETNK1	0.136108	0.258172	0.542	0.404	1
SPANXN3	0.136112	0.0682905	0.083	0.028	1
VARS2	0.136113	0.0647239	0.083	0.028	1
SH3BGRL	0.136186	0.154447	0.875	0.729	1
MFSD1	0.136527	0.131883	0.5	0.33	1
GALK1	0.136684	0.183712	0.75	0.714	1
ADCK5	0.136774	-0.118988	0.042	0.161	1
LPCAT2	0.136966	-0.295866	0.375	0.512	1
SIRT2	0.136998	0.179179	0.417	0.279	1
MRPL45	0.137211	-0.184735	0.167	0.317	1
WBP2	0.137567	0.27687	0.542	0.417	1
MSL2	0.137757	0.108903	0.167	0.079	1
TMEM159	0.137757	0.108903	0.167	0.079	1
ZNF561-AS1	0.137841	-0.180389	0.083	0.207	1
BTG3	0.137986	-0.314796	0.542	0.701	1
ZNF431	0.138091	0.125598	0.25	0.138	1
RUVBL2	0.138187	-0.291738	0.375	0.499	1
NCKAP5	0.138254	-0.373597	0.167	0.292	1
ING3	0.138358	-0.166132	0.042	0.151	1
CWC27	0.138512	-0.252797	0.333	0.481	1
IDE	0.138559	0.255233	0.417	0.304	1
RRM2B	0.138576	0.232331	0.375	0.253	1
LRR1	0.138681	-0.254708	0.208	0.371	1
TNKS1BP1	0.138805	0.176397	0.417	0.269	1
FKTN	0.138846	0.15371	0.25	0.141	1
C1RL	0.138856	-0.149788	0.083	0.217	1
EIF3L	0.138986	-0.284075	0.542	0.657	1
CCDC191	0.139012	-0.123685	0	0.084	1
CCDC153	0.139012	-0.123685	0	0.084	1
SLC25A10	0.139012	-0.127067	0	0.084	1
PCNX4	0.139025	0.200503	0.583	0.402	1
AC016831.1	0.139047	-0.127067	0	0.084	1
AC011447.3	0.139047	-0.127067	0	0.084	1
EPHX4	0.139079	-0.130442	0	0.084	1
NUDT18	0.139079	-0.130442	0	0.084	1
CIB2	0.139109	-0.133809	0	0.084	1
KMT2B	0.139131	0.110454	0.375	0.228	1
RABGGTB	0.139175	0.259696	0.625	0.537	1
AC004846.1	0.139209	0.0611661	0.083	0.028	1
PMAIP1	0.139271	-0.205159	0.167	0.309	1
TWF1	0.139276	0.140163	0.833	0.685	1
ST6GALNAC4	0.13929	0.328037	0.5	0.402	1
SNX17	0.139371	0.255457	0.833	0.734	1
COG7	0.139423	-0.149788	0.083	0.217	1
MED4	0.139436	0.14292	0.708	0.535	1
SNAP47	0.139552	0.195987	0.375	0.253	1
COL16A1	0.13974	0.105497	0.167	0.079	1
DAPL1	0.13974	0.105497	0.167	0.079	1
SIDT2	0.13974	0.105497	0.167	0.079	1
DCUN1D2	0.13974	0.105497	0.167	0.079	1
GATD3A	0.13974	0.105497	0.167	0.079	1
TDRD3	0.139797	-0.129479	0.083	0.228	1
C11orf49	0.139839	-0.213404	0.333	0.501	1
CDKN2AIP	0.139859	-0.170335	0.083	0.215	1
SLC50A1	0.140016	0.194273	0.583	0.45	1
C16orf95	0.140021	-0.207189	0.083	0.205	1
PRSS3	0.140063	0.153019	0.875	0.652	1
MGST1	0.140176	-0.16488	1	0.997	1
RBM26	0.140202	-0.183391	0.292	0.504	1
SUCLG2	0.140288	0.292708	0.75	0.598	1
RECK	0.140358	0.230882	0.625	0.499	1
PSMB10	0.140383	-0.14577	0.417	0.593	1
SRFBP1	0.140416	-0.176062	0.208	0.389	1
RBBP8	0.140432	-0.318081	0.208	0.332	1
MRPL35	0.140484	0.188578	0.542	0.419	1
ITGA2	0.140561	0.0710774	0.792	0.55	1
SSC5D	0.14062	-0.201276	0.083	0.205	1
CMTM7	0.140623	-0.204235	0.083	0.205	1
SLC5A3	0.140706	-0.112027	0.083	0.217	1
TMEM47	0.140867	0.163275	0.25	0.143	1
ARMC10	0.140919	0.298697	0.542	0.455	1
PPM1M	0.140952	0.152724	0.167	0.082	1
AMZ1	0.141052	0.132978	0.125	0.054	1
TNPO1	0.141053	-0.283793	0.5	0.629	1
AC007846.1	0.141071	0.176684	0.125	0.054	1
P3H1	0.141145	-0.113489	0.167	0.332	1
NR2C2	0.141276	-0.21623	0.125	0.253	1
KLHL42	0.141305	0.218707	0.5	0.345	1
USP25	0.141305	0.173946	0.333	0.21	1
GANC	0.141306	0.136245	0.375	0.235	1
TXLNG	0.141386	0.194505	0.458	0.299	1
WTIP	0.141504	0.224608	0.333	0.223	1
ALG6	0.141741	0.102098	0.167	0.079	1
MIR762HG	0.141741	0.102098	0.167	0.079	1
SLC35D1	0.141741	0.226866	0.375	0.258	1
TUG1	0.141821	-0.189377	0.083	0.205	1
RNF181	0.142065	0.195987	1	0.98	1
POLQ	0.14218	-0.194268	0.042	0.148	1
NOP10	0.142181	0.150339	1	0.995	1
CCDC138	0.14242	-0.183391	0.083	0.205	1
CHMP2A	0.142673	0.212607	0.958	0.954	1
DKK3	0.142703	-0.195041	0.375	0.563	1
HEXA	0.142962	0.198739	0.5	0.381	1
DHX29	0.142981	0.213387	0.708	0.642	1
SRGN	0.143051	-0.246523	1	0.997	1
URM1	0.143195	-0.247611	0.417	0.563	1
RPGR	0.143216	0.0923716	0.333	0.194	1
DGCR6L	0.143285	-0.279543	0.542	0.606	1
HMGN1	0.143334	-0.207993	0.958	0.985	1
AL356124.1	0.143574	-0.178704	0.042	0.148	1
TSPAN3	0.143591	-0.229632	0.417	0.581	1
FAM171A1	0.143593	-0.17781	0.125	0.266	1
MIR29B2CHG	0.143762	0.0919502	0.167	0.079	1
RBFOX2	0.143781	-0.250505	0.75	0.849	1
COL27A1	0.143804	0.105966	0.208	0.107	1
SASH1	0.143838	0.13452	0.792	0.647	1
PTEN	0.143903	0.142876	0.625	0.468	1
GOSR2	0.144055	0.227321	0.625	0.473	1
MRPL41	0.144343	0.179233	1	1	1
FLNB	0.144392	0.209643	0.792	0.678	1
ADSS	0.144394	-0.170335	0.5	0.624	1
POU2F2	0.144491	-0.174187	0.167	0.335	1
TMEM134	0.144613	0.220617	0.667	0.586	1
XPO4	0.1448	0.176887	0.333	0.21	1
GGH	0.144805	-0.267359	0.625	0.701	1
AGPAT3	0.144836	0.260034	0.5	0.363	1
PTPDC1	0.144941	-0.169285	0.042	0.148	1
UHRF2	0.144988	0.280326	0.417	0.302	1
CEBPZOS	0.145034	0.239853	0.625	0.565	1
CENPI	0.145046	-0.150015	0.042	0.156	1
SLFN5	0.145237	0.24223	0.625	0.491	1
ERI1	0.145281	-0.170335	0.083	0.212	1
EFCAB14	0.145451	-0.243398	0.167	0.294	1
CHID1	0.145471	0.178723	0.792	0.665	1
KCTD9	0.145557	0.172121	0.458	0.317	1
SPAG5	0.145573	-0.0400269	0.042	0.159	1
ARMC7	0.14561	-0.113489	0	0.082	1
C1orf159	0.145649	-0.116896	0	0.082	1
AC242426.2	0.145649	-0.116896	0	0.082	1
MIR3142HG	0.145649	-0.116896	0	0.082	1
NRBP2	0.145649	-0.116896	0	0.082	1
NAIF1	0.145649	-0.116896	0	0.082	1
APLP1	0.145649	-0.120294	0	0.082	1
CHKB-DT	0.145649	-0.116896	0	0.082	1
U52111.1	0.145649	-0.116896	0	0.082	1
PLPP7	0.145686	-0.120294	0	0.082	1
NUDT19	0.145686	-0.120294	0	0.082	1
PDP2	0.145686	-0.127067	0	0.082	1
AC090825.1	0.14572	-0.123685	0	0.082	1
ZNF717	0.145752	-0.130442	0	0.082	1
FOXL1	0.145782	-0.143863	0	0.082	1
LRRC59	0.145797	0.300237	0.917	0.839	1
TGFB2	0.145802	0.0919502	0.167	0.079	1
HDGFL3	0.145808	-0.223762	0.417	0.578	1
SNCAIP	0.145833	-0.140519	0	0.082	1
ATP10A	0.145833	-0.140519	0	0.082	1
CD3EAP	0.145869	-0.224675	0.125	0.251	1
MMP24OS	0.14603	-0.179842	0.458	0.629	1
FKBP11	0.146418	-0.238403	1	0.959	1
LRRC23	0.146461	0.179608	0.5	0.343	1
KPTN	0.146792	0.115859	0.208	0.11	1
PTPRA	0.146844	-0.295866	0.458	0.581	1
RPP21	0.146952	0.172496	0.875	0.803	1
CXCL8	0.147125	-1.16579	0.75	0.811	1
AC012358.3	0.147281	0.178781	0.083	0.031	1
SLC4A3	0.147505	0.0944493	0.125	0.054	1
PELI3	0.147505	0.0944493	0.125	0.054	1
ZNF71	0.147505	0.0944493	0.125	0.054	1
RRAGC	0.147672	0.145644	0.333	0.205	1
NUP188	0.147723	-0.175011	0.125	0.263	1
CEP164	0.147766	-0.204038	0.208	0.355	1
COX8A	0.147776	0.111664	1	1	1
HMGB2	0.147853	-1.11243	0.625	0.627	1
NT5C3A	0.147856	-0.194489	0.125	0.263	1
CORO1C	0.14802	0.321414	0.75	0.703	1
ACYP1	0.148036	-0.234465	0.458	0.596	1
PDLIM5	0.148103	0.174392	0.917	0.964	1
BAG1	0.148141	-0.270395	0.458	0.598	1
CARHSP1	0.148176	0.173449	0.958	0.939	1
PRSS12	0.148205	0.126785	0.5	0.335	1
EIF2AK2	0.148273	0.181409	0.75	0.619	1
ATP5MF	0.148404	0.171583	1	0.997	1
TIPARP	0.148438	0.27262	0.333	0.23	1
HOMER1	0.148541	0.11298	0.292	0.169	1
PRPF40A	0.148608	-0.217112	0.833	0.852	1
PKNOX1	0.148668	-0.192537	0.25	0.422	1
NPEPPS	0.14884	-0.240218	0.375	0.524	1
CD9	0.148865	0.16426	1	0.923	1
G0S2	0.148937	-1.3766	0.5	0.596	1
TBCB	0.148969	0.212394	1	0.951	1
PURB	0.148981	-0.193465	0.125	0.253	1
ACAA2	0.148983	-0.189377	0.083	0.202	1
SLC25A36	0.149066	-0.197161	0.208	0.353	1
MITD1	0.149159	-0.216958	0.25	0.394	1
WDR76	0.149164	-0.270677	0.083	0.197	1
HIST1H1B	0.14931	-0.844302	0.125	0.248	1
NBPF26	0.149361	0.0909518	0.125	0.054	1
RAB24	0.149361	0.0839823	0.125	0.054	1
CCR10	0.149361	0.0909518	0.125	0.054	1
TEPSIN	0.149361	0.0909518	0.125	0.054	1
ZNF70	0.149361	0.0909518	0.125	0.054	1
RBPMS	0.149379	-0.239416	0.458	0.609	1
NES	0.149425	0.177524	0.375	0.243	1
PTN	0.149754	-0.279746	0.708	0.798	1
MRPL54	0.149868	0.194606	0.958	0.893	1
AGTRAP	0.149952	0.295329	0.667	0.529	1
MBD5	0.150043	0.356377	0.625	0.555	1
AP1S1	0.150156	-0.194814	0.75	0.857	1
SEC61B	0.150195	0.115823	1	1	1
THAP3	0.150327	-0.224575	0.167	0.297	1
SIK2	0.150404	0.158166	0.375	0.243	1
NLGN1	0.15051	-0.408928	0.417	0.565	1
C11orf74	0.150611	0.191122	0.417	0.289	1
B4GALT1	0.15073	-0.258437	0.375	0.558	1
ZNF609	0.150749	-0.262507	0.333	0.481	1
TLE1	0.150751	0.178065	0.5	0.353	1
MID1IP1	0.150862	-0.17738	0.083	0.202	1
EBAG9	0.151131	-0.1644	0.167	0.338	1
PRDM1	0.151137	0.106814	0.25	0.138	1
APCDD1L-DT	0.151152	-0.327895	0.458	0.627	1
SEPSECS-AS1	0.151231	0.0874628	0.125	0.054	1
RTL6	0.151231	0.0874628	0.125	0.054	1
SLC25A1	0.151245	-0.232672	0.333	0.476	1
DCTN2	0.15129	0.190643	0.917	0.803	1
HELZ	0.151555	0.188392	0.417	0.289	1
WDPCP	0.151594	-0.249717	0.125	0.246	1
IL18	0.15169	0.139719	0.25	0.143	1
KIF9-AS1	0.151767	0.168081	0.333	0.205	1
ARMC4	0.151806	0.235985	0.375	0.246	1
IFNAR1	0.151946	-0.270919	0.375	0.499	1
NIT1	0.152168	-0.221865	0.167	0.304	1
ZSCAN26	0.152172	-0.15663	0.042	0.146	1
RNF135	0.152173	-0.159804	0.042	0.146	1
KDM1B	0.152174	-0.162972	0.042	0.146	1
TOM1L1	0.152177	0.163275	0.25	0.146	1
PTPRS	0.152177	0.163275	0.25	0.146	1
AHCTF1	0.152253	0.223399	0.542	0.412	1
EIF3H	0.152281	0.232004	0.958	0.939	1
APOOL	0.152292	-0.229978	0.167	0.294	1
NDUFB3	0.152358	0.172414	1	0.964	1
SMAD9	0.152415	-0.138325	0.125	0.263	1
MLEC	0.152562	0.186286	1	0.939	1
AC112220.2	0.152649	-0.116896	0	0.079	1
ST3GAL6-AS1	0.152649	-0.113489	0	0.079	1
PRDM8	0.152649	-0.113489	0	0.079	1
NBR2	0.152649	-0.116896	0	0.079	1
TMEM8B	0.152685	-0.116896	0	0.079	1
MAN1B1-DT	0.152685	-0.116896	0	0.079	1
OSGEPL1	0.152719	-0.120294	0	0.079	1
NOTCH4	0.152719	-0.120294	0	0.079	1
AC079160.1	0.15275	-0.130442	0	0.079	1
CNTNAP3	0.15275	-0.133809	0	0.079	1
EBF1	0.152778	-0.127067	0	0.079	1
LINC00944	0.152778	-0.127067	0	0.079	1
FBXL19	0.15278	-0.140519	0	0.079	1
SUFU	0.152876	-0.15026	0.042	0.146	1
KYNU	0.152909	-0.180138	0	0.079	1
DCBLD1	0.153079	-0.156463	0.292	0.481	1
KRT19	0.153109	0.170246	0.333	0.202	1
P3H2	0.1533	0.198899	0.208	0.118	1
HPS6	0.153368	0.164975	0.292	0.179	1
ALG14	0.153371	0.175958	0.458	0.322	1
ARHGAP29	0.153413	0.12535	0.875	0.752	1
ANXA11	0.153443	0.314873	0.833	0.708	1
NSMAF	0.153515	0.198808	0.375	0.256	1
CC2D2A	0.153547	0.116169	0.333	0.202	1
DDI2	0.153572	-0.143863	0.042	0.146	1
MHENCR	0.153572	-0.143863	0.042	0.146	1
GABARAPL1	0.153599	0.218707	0.583	0.494	1
LENG8	0.153916	-0.140653	0.042	0.146	1
RPS27L	0.15407	0.181973	1	1	1
TRIM16	0.15414	-0.155688	0.083	0.21	1
STAG1	0.154271	-0.357642	0.542	0.67	1
NSRP1	0.154366	-0.270395	0.458	0.611	1
AIMP2	0.15459	0.158636	0.542	0.389	1
COQ9	0.154624	-0.130877	0.167	0.34	1
SWAP70	0.15463	0.232828	0.5	0.396	1
MRAS	0.154637	-0.243064	0.25	0.396	1
THAP2	0.154688	0.16008	0.25	0.146	1
ELOB	0.154725	0.100392	1	1	1
TNFRSF12A	0.154988	0.108573	1	1	1
TVP23B	0.155149	-0.180389	0.083	0.199	1
LCMT1	0.155176	0.295249	0.542	0.43	1
CCT7	0.155257	0.188119	0.958	0.918	1
MTIF2	0.155494	0.1587	0.458	0.32	1
TUBA4A	0.155517	0.229049	0.542	0.43	1
GPI	0.155628	-0.269579	0.375	0.527	1
SFR1	0.155762	0.14179	0.208	0.113	1
PHF3	0.155821	0.230882	0.625	0.499	1
MDH1	0.155881	0.231401	0.958	0.918	1
SLC52A2	0.155972	0.177439	0.875	0.696	1
FBH1	0.155992	0.259969	0.375	0.261	1
ITPA	0.156211	-0.212904	0.292	0.458	1
DARS	0.156228	0.150104	0.625	0.437	1
C19orf48	0.15628	-0.274061	0.167	0.307	1
ABRAXAS2	0.156429	0.0982843	0.333	0.197	1
AHNAK2	0.156446	0.179179	0.375	0.251	1
ADAMTS6	0.156448	0.478351	0.958	0.877	1
PRKD2	0.156609	-0.103221	0.042	0.153	1
CD59	0.156635	-0.193453	1	0.997	1
JUND	0.156673	0.210747	1	0.972	1
ABT1	0.156689	-0.187419	0.167	0.307	1
DCBLD2	0.15671	0.18661	1	0.923	1
CCT3	0.156713	0.181598	1	0.992	1
IDS	0.156733	0.220653	0.667	0.581	1
YWHAZ	0.156744	0.129844	1	0.997	1
LINC00968	0.156889	0.126314	0.083	0.031	1
TRUB1	0.156954	-0.100046	0.042	0.153	1
PGM2	0.15696	-0.217966	0.375	0.558	1
DDAH1	0.157087	0.182977	0.917	0.762	1
ZNF384	0.157107	0.095325	0.167	0.082	1
SMAD4	0.157193	-0.197088	0.25	0.417	1
RHOT2	0.157405	0.183802	0.375	0.253	1
NAA10	0.157619	0.153937	0.917	0.834	1
MRPS28	0.157781	0.148011	0.792	0.703	1
GREM1	0.157865	0.282468	0.75	0.639	1
ALDH3A2	0.157877	-0.178704	0.042	0.143	1
PTAR1	0.158139	-0.160936	0.125	0.261	1
PPP4R4	0.158255	-0.172432	0.042	0.143	1
TLR4	0.158406	0.102684	0.208	0.11	1
PLAGL1	0.158541	-0.126223	0.167	0.338	1
HAT1	0.158782	-0.285765	0.458	0.611	1
CBLB	0.15894	0.283953	0.417	0.304	1
SSX2IP	0.158944	-0.24524	0.208	0.335	1
IRAK1BP1	0.159006	-0.166132	0.042	0.143	1
AMIGO2	0.159182	0.454827	0.708	0.665	1
EDEM2	0.159184	0.157202	0.542	0.379	1
ALDH1A1	0.15921	0.914101	0.458	0.317	1
WDR4	0.159256	0.155698	0.292	0.179	1
NSD1	0.159342	0.0844063	0.625	0.414	1
ELF1	0.159402	0.223399	0.5	0.379	1
SETD5	0.159564	0.231883	0.75	0.547	1
RBFA	0.159652	0.179432	0.583	0.435	1
ZNF398	0.159749	-0.15026	0.042	0.143	1
ADCY3	0.159794	-0.204892	0.125	0.248	1
RBMX	0.159808	-0.282985	0.542	0.65	1
ARIH1	0.159811	-0.193986	0.208	0.386	1
EXO5	0.159956	-0.106652	0	0.077	1
ABCB9	0.159956	-0.106652	0	0.077	1
NUB1	0.159963	-0.197802	0.333	0.481	1
TRIM39	0.159994	-0.110074	0	0.077	1
BAHCC1	0.159994	-0.110074	0	0.077	1
ZNF574	0.159994	-0.110074	0	0.077	1
BTBD19	0.160029	-0.113489	0	0.077	1
ZNF250	0.160029	-0.113489	0	0.077	1
ZNF385A	0.160029	-0.113489	0	0.077	1
RANBP10	0.160029	-0.113489	0	0.077	1
TGIF2	0.160029	-0.113489	0	0.077	1
KANTR	0.160029	-0.116896	0	0.077	1
TGFBR3	0.160062	-0.116896	0	0.077	1
FAAP24	0.160062	-0.116896	0	0.077	1
VDR	0.160062	-0.123685	0	0.077	1
GZF1	0.160092	-0.120294	0	0.077	1
LINC01098	0.160093	-0.123685	0	0.077	1
AC027097.2	0.160093	-0.127067	0	0.077	1
TMEM220	0.160114	0.154876	0.208	0.115	1
AC093801.1	0.160119	-0.123685	0	0.077	1
AC083967.1	0.160121	-0.130442	0	0.077	1
EIF4E2	0.160215	0.152393	0.917	0.826	1
MGP	0.160231	-0.380497	0	0.077	1
HDAC9	0.160271	-0.247913	0.083	0.194	1
TMEM54	0.160459	0.11533	0.75	0.565	1
TAMM41	0.160486	-0.15026	0.042	0.143	1
POLR2M	0.160486	-0.147065	0.042	0.143	1
NRSN2	0.160654	0.145644	0.333	0.212	1
HACD1	0.160783	0.290996	0.75	0.739	1
SPATA5L1	0.160851	-0.140653	0.042	0.143	1
APOBEC3C	0.160851	-0.140653	0.042	0.143	1
INIP	0.160882	-0.191722	0.125	0.256	1
VAMP5	0.160898	0.205776	0.875	0.872	1
C12orf57	0.161025	-0.24676	0.958	0.992	1
ZCWPW1	0.161061	0.108524	0.083	0.031	1
DHRS11	0.161131	0.188119	0.167	0.087	1
ESRRA	0.161209	0.148615	0.333	0.21	1
RACGAP1	0.161279	-0.277042	0.125	0.24	1
ECE1	0.161353	0.211094	0.625	0.573	1
LSM4	0.161367	-0.226507	1	0.939	1
SLC46A3	0.161448	0.095325	0.167	0.082	1
EEF2KMT	0.161631	-0.208242	0.167	0.294	1
CITED2	0.161675	0.121177	0.542	0.419	1
ZNF322	0.161681	0.328332	0.417	0.299	1
SCPEP1	0.161748	-0.117773	0.167	0.307	1
APP	0.161753	0.295552	0.875	0.772	1
THOP1	0.161841	-0.172207	0.125	0.258	1
FJX1	0.161912	0.141325	0.375	0.246	1
DCAF11	0.162061	0.152618	0.292	0.179	1
CSNK1A1	0.162134	0.187526	0.875	0.824	1
SLC39A14	0.162484	-0.155956	0.208	0.361	1
MAP1LC3B2	0.162495	0.151593	0.208	0.115	1
SREBF2	0.162563	0.121922	0.375	0.243	1
PIP4K2B	0.162913	-0.174365	0.083	0.197	1
MLLT3	0.163012	-0.221865	0.125	0.246	1
LIMS1	0.163076	0.252146	0.958	0.969	1
LYPLA1	0.163191	0.213294	0.708	0.591	1
MRPS10	0.163209	0.161876	0.792	0.673	1
IARS2	0.163211	-0.303643	0.417	0.532	1
GPAT2	0.163221	0.0896274	0.208	0.11	1
AATF	0.163278	0.258723	0.583	0.478	1
AC008825.1	0.163302	-0.279746	0.125	0.24	1
DRAM1	0.16332	0.199514	0.667	0.499	1
PAGR1	0.163335	-0.17885	0.458	0.604	1
BDP1	0.1634	-0.276757	0.417	0.54	1
CPSF4	0.1636	-0.174365	0.083	0.197	1
PTGR2	0.163648	0.0852244	0.167	0.082	1
RPL21	0.163743	-0.112106	1	1	1
FBLIM1	0.163783	0.136372	0.625	0.468	1
WDFY2	0.163937	-0.253724	0.292	0.435	1
SORT1	0.163965	-0.202044	0.125	0.246	1
VEGFB	0.164223	0.185155	0.917	0.857	1
KLHL18	0.164233	-0.190098	0.167	0.304	1
VOPP1	0.164322	-0.242805	0.375	0.504	1
CAPN2	0.164362	0.182948	0.833	0.754	1
ATP6V0E1	0.164443	0.154616	1	1	1
MCRIP2	0.164552	0.1832	0.542	0.412	1
ATG4B	0.164732	0.190363	0.375	0.251	1
BCL7B	0.164737	-0.240724	0.292	0.419	1
PHLDA2	0.164791	0.121739	1	1	1
STIM1	0.164817	0.176887	0.333	0.22	1
PLS3	0.16488	0.231908	0.917	0.964	1
RALA	0.164889	0.157609	0.875	0.752	1
RPS29	0.164979	0.0719674	1	1	1
GJC1	0.165197	-0.21623	0.125	0.243	1
MOSPD1	0.165603	0.146917	0.375	0.248	1
RARRES1	0.165665	0.0831434	0.208	0.11	1
KDM3A	0.165845	0.203632	0.292	0.189	1
DTWD1	0.165892	0.209079	0.708	0.645	1
KMT2E	0.166187	0.267222	0.625	0.519	1
LINC00702	0.166274	0.263972	0.333	0.225	1
CAMK1	0.166423	0.247089	0.625	0.565	1
LCA5	0.166515	-0.15663	0.042	0.141	1
TPK1	0.166515	-0.15663	0.042	0.141	1
ACO2	0.166645	0.186999	0.583	0.463	1
ENC1	0.166725	-0.19831	0.083	0.194	1
TPP1	0.166826	-0.161565	0.083	0.205	1
TMED7	0.166827	0.277601	0.583	0.496	1
RBMS3-AS1	0.166842	0.100793	0.042	0.01	1
AC097480.1	0.166842	0.570278	0.042	0.01	1
AC099522.2	0.166842	0.100793	0.042	0.01	1
PRKN	0.166842	0.155241	0.042	0.01	1
XKR6	0.166842	0.207708	0.042	0.01	1
GPR19	0.166842	0.100793	0.042	0.01	1
ADGRE2	0.166842	0.100793	0.042	0.01	1
AC008415.1	0.166845	0.151593	0.042	0.01	1
AC053527.2	0.166963	0.071866	0.083	0.031	1
ULBP3	0.166963	0.071866	0.083	0.031	1
ZC3HAV1L	0.166963	0.071866	0.083	0.031	1
IFITM1	0.166963	0.071866	0.083	0.031	1
SPINT1	0.166963	0.071866	0.083	0.031	1
AC015813.1	0.166963	0.071866	0.083	0.031	1
TEX14	0.166963	0.071866	0.083	0.031	1
GNG7	0.166963	0.071866	0.083	0.031	1
ERVK3-1	0.167069	-0.233324	0.292	0.435	1
TFG	0.167071	-0.224481	0.625	0.79	1
CCNI	0.16725	0.120438	0.958	0.985	1
TMEM19	0.167297	-0.147065	0.042	0.141	1
FAM122B	0.167297	-0.147065	0.042	0.141	1
ARL15	0.167303	-0.275107	0.167	0.284	1
PYCARD	0.167398	-0.256872	0.5	0.642	1
VAMP7	0.167529	0.155698	0.292	0.182	1
LIF	0.167577	-0.301625	0.042	0.138	1
FOXM1	0.167596	-0.149788	0.083	0.205	1
TAB1	0.167666	-0.103221	0	0.074	1
BRF1	0.167686	-0.15026	0.042	0.141	1
MOB3C	0.167703	-0.106652	0	0.074	1
BCL6	0.167703	-0.106652	0	0.074	1
MIER3	0.167703	-0.106652	0	0.074	1
CALHM5	0.167703	-0.106652	0	0.074	1
RECQL4	0.167703	-0.106652	0	0.074	1
CPEB2	0.167737	-0.110074	0	0.074	1
LINC01204	0.167737	-0.113489	0	0.074	1
CCDC15	0.167769	-0.113489	0	0.074	1
SS18L1	0.167769	-0.113489	0	0.074	1
PLPP3	0.167769	-0.120294	0	0.074	1
AC117386.2	0.167799	-0.127067	0	0.074	1
EME1	0.167825	-0.120294	0	0.074	1
GNG12-AS1	0.167826	-0.123685	0	0.074	1
MARK1	0.167873	-0.133809	0	0.074	1
CNPPD1	0.168072	-0.140653	0.042	0.141	1
CCNY	0.168118	-0.216431	0.458	0.619	1
EPS8	0.168135	-0.0561954	0.458	0.642	1
SDC1	0.168173	0.143419	0.292	0.179	1
CCDC71L	0.168249	0.226087	0.708	0.524	1
ADAMTS5	0.168273	0.0971454	0.042	0.01	1
SGO1	0.168299	-0.25934	0.083	0.192	1
RND3	0.168303	0.463418	0.708	0.647	1
AKT1S1	0.16834	-0.216431	0.167	0.289	1
ADAM10	0.168436	0.227504	0.542	0.463	1
IFT46	0.168457	-0.140653	0.042	0.141	1
ZNF821	0.168457	-0.140653	0.042	0.141	1
GULP1	0.168511	-0.288634	0.25	0.363	1
SDF2	0.168522	0.13215	0.875	0.726	1
DNAJC2	0.16859	-0.21752	0.333	0.471	1
SLC45A3	0.168708	0.0647239	0.083	0.031	1
ZNF385D	0.168708	0.0682905	0.083	0.031	1
TNFRSF10C	0.168708	0.0682905	0.083	0.031	1
NCALD	0.168708	0.0682905	0.083	0.031	1
CACFD1	0.168708	0.0682905	0.083	0.031	1
AL450384.2	0.168708	0.0682905	0.083	0.031	1
GALNT18	0.168708	0.0682905	0.083	0.031	1
ZBTB46	0.168708	0.0682905	0.083	0.031	1
RPP40	0.16877	0.121773	0.5	0.343	1
PET100	0.168775	-0.247992	0.792	0.903	1
SP2	0.168839	-0.134213	0.042	0.141	1
CLK1	0.168878	-0.186387	0.083	0.194	1
PRRC2B	0.169066	0.274202	0.625	0.532	1
ZCRB1	0.169146	-0.215189	0.667	0.801	1
AP3B1	0.169387	0.248455	0.708	0.639	1
BRCA2	0.169403	-0.266174	0.125	0.238	1
ITGA6	0.169489	0.23816	0.583	0.402	1
RPAP1	0.169603	-0.106388	0.042	0.148	1
NDUFA9	0.17031	0.305419	0.667	0.616	1
SYNC	0.170348	0.168081	0.458	0.317	1
ITGAX	0.170463	0.0647239	0.083	0.031	1
SYN3	0.170463	0.0647239	0.083	0.031	1
ACKR4	0.170464	0.0400015	0.083	0.031	1
YIPF5	0.170497	0.166405	0.875	0.798	1
PIMREG	0.170535	-0.245042	0.083	0.192	1
DCTN4	0.170568	-0.281836	0.292	0.402	1
SKA1	0.17058	-0.203526	0.042	0.138	1
BRD9	0.170631	-0.251922	0.25	0.368	1
CLMP	0.170671	0.0633699	0.625	0.726	1
GLIDR	0.170717	0.0909518	0.125	0.056	1
ZNF77	0.170717	0.0909518	0.125	0.056	1
LENG1	0.17082	-0.174187	0.25	0.414	1
GGA1	0.17102	0.227321	0.333	0.235	1
TRIM37	0.171265	0.174161	0.542	0.396	1
FRMD3	0.171866	0.161717	0.417	0.284	1
RPL37	0.172199	0.0943876	1	1	1
AC078923.1	0.172231	0.057617	0.083	0.031	1
CSAD	0.172411	0.150536	0.25	0.148	1
CEP295	0.172459	-0.21623	0.125	0.24	1
MYO1C	0.172524	0.172035	0.833	0.67	1
TWIST1	0.172538	-0.1644	0.167	0.315	1
SYTL1	0.172605	0.0442096	0.042	0.01	1
TINAGL1	0.172605	0.0442096	0.042	0.01	1
CFAP57	0.172605	0.0442096	0.042	0.01	1
AL035409.1	0.172605	0.0442096	0.042	0.01	1
AC095032.1	0.172605	0.0442096	0.042	0.01	1
PTPN22	0.172605	0.0442096	0.042	0.01	1
GJA5	0.172605	0.0442096	0.042	0.01	1
SEMA6C	0.172605	0.0442096	0.042	0.01	1
AL136372.2	0.172605	0.0442096	0.042	0.01	1
AL136987.1	0.172605	0.0442096	0.042	0.01	1
AC104695.2	0.172605	0.0442096	0.042	0.01	1
NCKAP5-AS2	0.172605	0.0442096	0.042	0.01	1
AC010894.2	0.172605	0.0442096	0.042	0.01	1
LINC01963	0.172605	0.0442096	0.042	0.01	1
CYP27A1	0.172605	0.0442096	0.042	0.01	1
CD200	0.172605	0.0442096	0.042	0.01	1
AC096992.2	0.172605	0.0442096	0.042	0.01	1
CRIPAK	0.172605	0.0442096	0.042	0.01	1
TLR1	0.172605	0.0442096	0.042	0.01	1
ADGRL3	0.172605	0.0442096	0.042	0.01	1
GASK1B	0.172605	0.0442096	0.042	0.01	1
AC105285.1	0.172605	0.0442096	0.042	0.01	1
NREP-AS1	0.172605	0.0442096	0.042	0.01	1
AC106791.1	0.172605	0.0442096	0.042	0.01	1
SAPCD1	0.172605	0.0442096	0.042	0.01	1
TCP11	0.172605	0.0442096	0.042	0.01	1
AL158071.3	0.172605	0.0442096	0.042	0.01	1
GALNT12	0.172605	0.0442096	0.042	0.01	1
MUSK	0.172605	0.0442096	0.042	0.01	1
C9orf147	0.172605	0.0442096	0.042	0.01	1
AL162424.1	0.172605	0.0442096	0.042	0.01	1
STKLD1	0.172605	0.0442096	0.042	0.01	1
C10orf67	0.172605	0.0442096	0.042	0.01	1
ADD3-AS1	0.172605	0.0442096	0.042	0.01	1
CALCA	0.172605	0.0442096	0.042	0.01	1
CSTF3-DT	0.172605	0.0442096	0.042	0.01	1
LRRC4C	0.172605	0.0442096	0.042	0.01	1
IL18BP	0.172605	0.0442096	0.042	0.01	1
AP002989.1	0.172605	0.0442096	0.042	0.01	1
CD4	0.172605	0.0442096	0.042	0.01	1
C12orf80	0.172605	0.0442096	0.042	0.01	1
B3GNT4	0.172605	0.0442096	0.042	0.01	1
AL139089.1	0.172605	0.0442096	0.042	0.01	1
STK24-AS1	0.172605	0.0442096	0.042	0.01	1
AL049780.2	0.172605	0.0442096	0.042	0.01	1
AC013640.1	0.172605	0.0442096	0.042	0.01	1
SHF	0.172605	0.0442096	0.042	0.01	1
AC051619.5	0.172605	0.0442096	0.042	0.01	1
AC009269.2	0.172605	0.0442096	0.042	0.01	1
DNASE1L2	0.172605	0.0442096	0.042	0.01	1
AC130650.1	0.172605	0.0442096	0.042	0.01	1
AC012174.1	0.172605	0.0442096	0.042	0.01	1
AC009063.2	0.172605	0.0442096	0.042	0.01	1
AC026254.2	0.172605	0.0442096	0.042	0.01	1
AC003102.1	0.172605	0.0442096	0.042	0.01	1
CDK3	0.172605	0.0442096	0.042	0.01	1
CIRBP-AS1	0.172605	0.0442096	0.042	0.01	1
CATSPERG	0.172605	0.0442096	0.042	0.01	1
ZNF404	0.172605	0.0442096	0.042	0.01	1
AC010320.4	0.172605	0.0442096	0.042	0.01	1
BMP2	0.172605	0.0442096	0.042	0.01	1
AL023803.3	0.172605	0.0442096	0.042	0.01	1
LINC00310	0.172605	0.0442096	0.042	0.01	1
CSDC2	0.172605	0.0442096	0.042	0.01	1
LINC01560	0.172605	0.0442096	0.042	0.01	1
CCDC120	0.172605	0.0442096	0.042	0.01	1
GPRASP1	0.172605	0.0442096	0.042	0.01	1
GABRQ	0.172605	0.0442096	0.042	0.01	1
ZNF697	0.17275	0.0874628	0.125	0.056	1
FLVCR1	0.17275	0.0874628	0.125	0.056	1
FAM218A	0.17275	0.0874628	0.125	0.056	1
ABCA2	0.17275	0.0874628	0.125	0.056	1
RHOT1	0.172997	0.201149	0.333	0.228	1
ZNF880	0.173005	-0.235361	0.167	0.286	1
E2F7	0.173188	-0.303309	0.208	0.32	1
CHAC2	0.173285	-0.169398	0.125	0.253	1
PHLDA1	0.173362	-0.0216908	0.583	0.708	1
ST7L	0.173669	0.142678	0.333	0.215	1
SNX24	0.173855	-0.162241	0.375	0.532	1
AC137770.1	0.174008	0.057617	0.083	0.031	1
LINC01344	0.174075	0.0260623	0.042	0.01	1
AC007099.1	0.174075	0.0369233	0.042	0.01	1
AC093791.1	0.174075	0.0405619	0.042	0.01	1
AL358777.1	0.174075	0.0405619	0.042	0.01	1
AL590399.1	0.174075	0.0405619	0.042	0.01	1
NOXA1	0.174075	0.0405619	0.042	0.01	1
LINC02739	0.174075	0.0405619	0.042	0.01	1
AC099489.1	0.174075	0.0405619	0.042	0.01	1
PRCD	0.174075	0.0405619	0.042	0.01	1
XKRX	0.174075	0.0405619	0.042	0.01	1
CDC42	0.174087	0.166888	1	0.967	1
SBF2	0.174204	0.226418	0.75	0.657	1
EIF1AD	0.174213	-0.181946	0.125	0.243	1
ZNF680	0.174361	-0.153449	0.042	0.138	1
TUBE1	0.174362	-0.159804	0.042	0.138	1
DOCK7	0.174421	0.233775	0.625	0.56	1
AL360015.1	0.174425	-0.137913	0.042	0.146	1
DESI2	0.174627	0.2586	0.625	0.55	1
SOD3	0.174798	0.0839823	0.125	0.056	1
KCTD5	0.174804	0.103742	0.292	0.174	1
FOXK1	0.174847	0.130532	0.375	0.243	1
ARMH4	0.175184	-0.147065	0.042	0.138	1
KNSTRN	0.175244	0.0129269	0.5	0.315	1
MRPS11	0.175501	-0.273743	0.542	0.668	1
AC097451.1	0.175552	0.0369233	0.042	0.01	1
AC013565.1	0.175552	0.0369233	0.042	0.01	1
PLN	0.175552	0.0332939	0.042	0.01	1
NRK	0.175552	0.0296735	0.042	0.01	1
FKRP	0.175593	-0.140653	0.042	0.138	1
ZNF90	0.175761	-0.0997816	0	0.072	1
BAD	0.175762	-0.167246	0.833	0.836	1
HLX	0.175797	-0.103221	0	0.072	1
MXD1	0.175797	-0.103221	0	0.072	1
CCDC171	0.175797	-0.103221	0	0.072	1
FGD4	0.175797	-0.103221	0	0.072	1
LINC01089	0.175797	-0.106652	0	0.072	1
C15orf65	0.175797	-0.103221	0	0.072	1
CLUH	0.175797	-0.103221	0	0.072	1
PLAGL2	0.175797	-0.103221	0	0.072	1
SLC25A11	0.175824	0.146479	0.792	0.734	1
AC091212.1	0.175831	-0.106652	0	0.072	1
ARHGEF39	0.175831	-0.106652	0	0.072	1
PIDD1	0.175831	-0.106652	0	0.072	1
ADAM32	0.175831	-0.110074	0	0.072	1
AL035071.2	0.175831	-0.110074	0	0.072	1
CARD6	0.175862	-0.110074	0	0.072	1
CCDC188	0.175862	-0.113489	0	0.072	1
GFOD1	0.17589	-0.113489	0	0.072	1
SOBP	0.17589	-0.113489	0	0.072	1
DNHD1	0.175916	-0.120294	0	0.072	1
ANK3	0.175979	-0.130442	0	0.072	1
NR2C1	0.175999	-0.137436	0.042	0.138	1
HSDL1	0.175999	-0.137436	0.042	0.138	1
COX7B	0.176034	0.169996	1	0.995	1
LY96	0.176094	0.0170735	0.25	0.432	1
NFAT5	0.176122	0.251048	0.625	0.581	1
TSPAN31	0.176192	0.193172	0.375	0.253	1
INTU	0.176219	0.177439	0.25	0.153	1
ABL1	0.176293	-0.282277	0.292	0.409	1
PCSK7	0.176309	-0.23749	0.208	0.325	1
NCAPD3	0.17643	-0.288384	0.208	0.32	1
GOLPH3	0.176455	-0.209566	0.208	0.353	1
TAF3	0.176474	-0.211354	0.167	0.297	1
MSANTD4	0.176509	-0.183391	0.083	0.192	1
TRIM21	0.176676	0.100063	0.25	0.143	1
ATP6V0C	0.176872	0.158872	1	0.98	1
GMPPA	0.176873	0.119172	0.708	0.519	1
MTPN	0.176999	0.200539	1	0.949	1
MICU1	0.177023	-0.221865	0.458	0.609	1
LINC01128	0.177205	0.148318	0.208	0.118	1
AL135878.1	0.177216	0.169426	0.375	0.253	1
CNTNAP3B	0.177256	-0.17738	0.083	0.192	1
ATG4D	0.177256	-0.17738	0.083	0.192	1
PCTP	0.177367	0.142576	0.167	0.087	1
SLC35E1	0.177731	-0.227279	0.167	0.284	1
PTMS	0.177778	0.178984	1	1	1
EFHD2	0.177883	0.0984818	0.875	0.698	1
WDR73	0.177967	-0.175011	0.125	0.251	1
AMFR	0.178218	0.0931765	0.375	0.238	1
BCR	0.178223	-0.166583	0.125	0.253	1
UNK	0.178309	0.0982843	0.333	0.207	1
TSPAN4	0.178422	-0.211405	0.958	0.969	1
MFSD5	0.178635	0.193172	0.25	0.156	1
LACTB2	0.178645	0.158166	0.375	0.253	1
NOTCH2	0.178698	0.292503	0.542	0.499	1
ICK	0.178955	0.177439	0.25	0.153	1
HINT2	0.179124	-0.297624	0.5	0.596	1
TBC1D22A	0.179281	0.123759	0.583	0.414	1
ZNF436-AS1	0.179326	0.13993	0.125	0.059	1
RPA3	0.179365	-0.188651	0.667	0.857	1
OPHN1	0.179383	0.289097	0.583	0.488	1
CCDC102A	0.179386	0.180572	0.25	0.148	1
QKI	0.17959	0.29771	0.708	0.642	1
SELENOO	0.179644	0.209643	0.292	0.194	1
LUZP1	0.179702	0.202181	0.708	0.693	1
RRAS	0.179723	0.177038	1	0.995	1
THOC6	0.179998	-0.21905	0.125	0.238	1
RAB28	0.180031	0.202527	0.417	0.297	1
KRIT1	0.180092	-0.198904	0.208	0.343	1
AC002456.1	0.180127	0.0885834	0.167	0.084	1
NABP1	0.180155	0.177588	0.542	0.389	1
RNPEPL1	0.180201	-0.226918	0.208	0.338	1
HDAC1	0.180231	-0.252598	0.5	0.647	1
CARMN	0.180544	-0.201276	0.083	0.189	1
PDHB	0.180617	0.20886	0.792	0.77	1
NIP7	0.180781	-0.210655	0.292	0.442	1
SLC35A2	0.180792	-0.193465	0.125	0.24	1
UBXN7	0.180871	0.189931	0.458	0.332	1
PHYKPL	0.180901	0.136245	0.375	0.248	1
ARF1	0.18104	0.169818	1	0.997	1
LYRM2	0.181217	-0.238045	0.542	0.634	1
SS18	0.181328	-0.239475	0.208	0.332	1
RAD50	0.181644	-0.188951	0.458	0.598	1
TSTD2	0.181741	-0.156141	0.083	0.192	1
MTLN	0.182003	0.259851	0.917	0.859	1
HUS1	0.182116	-0.204617	0.25	0.381	1
FAM86C1	0.182123	-0.15026	0.042	0.136	1
DNAL4	0.182123	-0.15026	0.042	0.136	1
LTV1	0.182416	0.192584	0.5	0.404	1
COQ8B	0.182484	0.0885834	0.167	0.084	1
SART3	0.182487	-0.153081	0.083	0.192	1
CDC25C	0.182646	-0.180389	0.042	0.141	1
USP22	0.1827	0.218707	0.583	0.481	1
SLC25A17	0.18278	-0.240078	0.208	0.325	1
KCNMA1	0.182848	-0.212688	0.625	0.77	1
RBM12	0.182886	-0.189377	0.083	0.189	1
NCOA5	0.18289	-0.184834	0.125	0.24	1
BZW1	0.182928	-0.190172	1	0.969	1
DCUN1D1	0.183221	-0.165805	0.167	0.299	1
SRSF2	0.183307	-0.262507	0.833	0.854	1
SPTBN1	0.183311	0.223869	0.792	0.788	1
RB1	0.183379	-0.179237	0.5	0.647	1
CCDC80	0.1834	0.32354	0.958	0.987	1
MYPOP	0.183425	-0.140653	0.042	0.136	1
SETD4	0.183425	-0.140653	0.042	0.136	1
SIMC1	0.183425	-0.147065	0.042	0.136	1
KIFC3	0.183561	-0.194347	0.417	0.555	1
AC090791.1	0.183566	0.158784	0.25	0.148	1
NAV2	0.183817	-0.0426505	0.25	0.391	1
RETSAT	0.183855	-0.137436	0.042	0.136	1
AGO2	0.18388	0.198739	0.5	0.379	1
PPP1R14B-AS1	0.184136	0.115405	0.708	0.527	1
IQGAP1	0.184154	0.233329	0.958	0.793	1
RWDD1	0.184171	-0.173046	0.875	0.931	1
PIGZ	0.184264	-0.0963343	0	0.069	1
FAM160B2	0.184264	-0.0963343	0	0.069	1
CCDC150	0.184282	-0.134213	0.042	0.136	1
ZNF775	0.184283	-0.137436	0.042	0.136	1
GIN1	0.1843	-0.0997816	0	0.069	1
TRAM2-AS1	0.1843	-0.0997816	0	0.069	1
TIMM23B	0.1843	-0.103221	0	0.069	1
SSH3	0.1843	-0.0997816	0	0.069	1
MMP19	0.1843	-0.0997816	0	0.069	1
PROSER1	0.1843	-0.0997816	0	0.069	1
A1BG	0.184307	0.143419	0.75	0.591	1
FASTKD3	0.184332	-0.103221	0	0.069	1
ZNF212	0.184332	-0.103221	0	0.069	1
AP001318.2	0.184332	-0.103221	0	0.069	1
ZNF700	0.184332	-0.103221	0	0.069	1
ZNF682	0.184332	-0.103221	0	0.069	1
LPIN3	0.184332	-0.103221	0	0.069	1
LINC02609	0.184333	-0.110074	0	0.069	1
STARD13-AS	0.184333	-0.106652	0	0.069	1
AC015923.1	0.184333	-0.106652	0	0.069	1
TUBGCP6	0.184333	-0.106652	0	0.069	1
RUNX1T1	0.184363	-0.113489	0	0.069	1
AC092329.4	0.184363	-0.113489	0	0.069	1
RAB9A	0.184375	0.220949	0.542	0.44	1
ASRGL1	0.18439	-0.123685	0	0.069	1
WDR60	0.184429	-0.124385	0.125	0.263	1
DCN	0.184437	-0.123685	0	0.069	1
HMGA2-AS1	0.184469	0.185843	0.208	0.123	1
RRAGB	0.184511	0.102684	0.208	0.115	1
UCHL5	0.184573	0.104918	0.708	0.512	1
SMARCA4	0.184628	-0.183391	0.375	0.555	1
TOLLIP	0.184691	0.284231	0.333	0.235	1
DUT	0.184702	-0.314562	0.917	0.893	1
PIP4K2C	0.184708	-0.134213	0.042	0.136	1
SMARCC1	0.184723	-0.182524	0.458	0.637	1
ZBTB8OS	0.184728	0.211966	0.75	0.678	1
TUBGCP3	0.184804	-0.13194	0.083	0.199	1
CACNA2D1	0.184963	-0.236033	0.25	0.386	1
AREL1	0.185227	-0.174365	0.083	0.189	1
C2CD3	0.185228	-0.186387	0.083	0.189	1
PRORP	0.185322	0.183877	0.417	0.302	1
LCORL	0.185325	-0.205502	0.125	0.246	1
RUFY2	0.185345	-0.232301	0.208	0.322	1
RBCK1	0.185347	-0.20625	0.458	0.632	1
CRLF3	0.185572	0.159329	0.333	0.217	1
TRHDE-AS1	0.185624	0.155345	0.375	0.253	1
FTSJ1	0.185707	-0.193106	0.25	0.394	1
HIST2H2AC	0.185839	-0.247814	0.125	0.251	1
SOCS2	0.18605	-0.246068	0.167	0.279	1
RNPS1	0.186084	-0.172313	0.583	0.706	1
SNUPN	0.186205	0.284296	0.458	0.379	1
C14orf119	0.18644	0.243755	0.75	0.798	1
PICALM	0.186445	-0.182091	0.542	0.762	1
YBX3	0.186565	0.149445	1	0.959	1
PLEKHA7	0.186616	0.124243	0.458	0.322	1
UBE2E1	0.186632	0.153234	0.5	0.358	1
PPP1R15A	0.186697	0.205612	0.5	0.414	1
BST2	0.186768	-0.247814	0.125	0.246	1
ZBTB44	0.186786	-0.162241	0.083	0.189	1
ARMH3	0.18679	-0.174365	0.083	0.189	1
PRIMPOL	0.186992	0.183712	0.25	0.156	1
METTL6	0.187031	-0.146532	0.167	0.297	1
SOX12	0.187046	0.182597	0.208	0.123	1
SOX4	0.187259	-0.357187	0.375	0.488	1
TBC1D23	0.187305	0.211536	0.542	0.414	1
SKP1	0.187564	0.111931	1	0.997	1
CPT2	0.187569	-0.165282	0.083	0.189	1
QTRT2	0.187569	-0.162241	0.083	0.189	1
NXN	0.187664	-0.208403	0.292	0.427	1
GLCE	0.187767	-0.122932	0.083	0.199	1
OSGEP	0.18777	0.288277	0.458	0.396	1
ODF2	0.187831	0.145644	0.333	0.22	1
RNF111	0.187855	0.113686	0.417	0.279	1
CYSTM1	0.187982	0.166169	0.708	0.532	1
DELE1	0.188183	-0.167417	0.125	0.24	1
VWA8	0.1883	-0.307838	0.25	0.355	1
INO80	0.188317	-0.167948	0.25	0.394	1
MRTFA	0.188392	-0.185556	0.292	0.463	1
ARHGAP26	0.188394	-0.158629	0.083	0.197	1
YEATS2	0.188674	0.116503	0.458	0.312	1
HDAC8	0.188812	0.131931	0.75	0.596	1
RNF41	0.188966	0.0931765	0.375	0.238	1
TPST1	0.188987	0.163872	0.708	0.614	1
CAPRIN1	0.189149	-0.237839	0.625	0.739	1
FAM207A	0.189372	-0.205959	0.458	0.657	1
FOXC2	0.189435	-0.24856	0.208	0.343	1
MYOF	0.189461	0.283735	0.875	0.826	1
CSNK1E	0.189502	0.229678	0.833	0.703	1
MTMR6	0.189581	-0.185988	0.208	0.34	1
TSPAN15	0.189752	-0.169285	0.042	0.133	1
PYGO2	0.189897	0.102098	0.167	0.087	1
NRAS	0.189934	0.205556	0.417	0.315	1
PPID	0.190193	0.19665	0.708	0.542	1
HIST1H2AC	0.190213	-0.159804	0.042	0.133	1
FIP1L1	0.190268	0.110454	0.625	0.463	1
IL1RAP	0.190416	0.14179	0.208	0.12	1
CASP1	0.19067	-0.15026	0.042	0.133	1
NAGPA	0.190753	0.0969025	0.25	0.146	1
AKIRIN2	0.190756	-0.0787677	0.208	0.376	1
IRF9	0.190801	-0.168835	0.25	0.419	1
WASF2	0.190852	0.259349	0.75	0.719	1
CERS5	0.191009	-0.195441	0.167	0.292	1
NDE1	0.191074	-0.183391	0.083	0.187	1
GIPC1	0.191079	0.191684	0.833	0.742	1
CEP68	0.191128	-0.147065	0.042	0.133	1
CLOCK	0.191189	-0.231326	0.25	0.384	1
GNAZ	0.191229	0.122738	0.083	0.033	1
PSMD6	0.191357	0.172165	0.75	0.696	1
MAGEA1	0.191505	0.107901	0.333	0.21	1
TFRC	0.191618	0.0971454	0.542	0.381	1
COG2	0.191936	-0.176152	0.125	0.238	1
MIPEP	0.192036	-0.137436	0.042	0.133	1
JAM2	0.192036	-0.137436	0.042	0.133	1
ZBTB21	0.192037	-0.140653	0.042	0.133	1
THADA	0.19206	-0.204038	0.208	0.335	1
TOMM20	0.192067	0.149913	1	0.959	1
EMC3	0.192144	0.0898774	0.75	0.596	1
GSDMD	0.192456	0.272846	0.708	0.683	1
RSRC1	0.192464	-0.1625	0.542	0.662	1
CPOX	0.192488	-0.137436	0.042	0.133	1
ZBTB8A	0.192488	-0.140653	0.042	0.133	1
ATMIN	0.192494	-0.13194	0.083	0.197	1
SNRPE	0.1925	0.105097	1	0.982	1
SLC38A6	0.1927	-0.171343	0.083	0.187	1
MAPK1IP1L	0.192756	0.304437	0.583	0.504	1
CENPE	0.192945	-0.398337	0.167	0.292	1
STAT2	0.192966	0.0931765	0.333	0.21	1
ATPAF2	0.193064	-0.0932366	0.125	0.251	1
CNNM4	0.193202	-0.0928788	0	0.066	1
ZNF689	0.193202	-0.0928788	0	0.066	1
SLC9A6	0.193202	-0.0928788	0	0.066	1
KLHL17	0.193236	-0.0963343	0	0.066	1
NPHP4	0.193236	-0.0963343	0	0.066	1
AC005332.6	0.193236	-0.0963343	0	0.066	1
CEP131	0.193236	-0.0997816	0	0.066	1
ZNF569	0.193236	-0.0963343	0	0.066	1
PELI1	0.193268	-0.0997816	0	0.066	1
AP002851.1	0.193268	-0.0997816	0	0.066	1
CCDC157	0.193268	-0.0997816	0	0.066	1
AP000697.1	0.193268	-0.103221	0	0.066	1
AC004951.1	0.193297	-0.103221	0	0.066	1
IQCH	0.193297	-0.103221	0	0.066	1
ZFP14	0.193297	-0.103221	0	0.066	1
SEMA3C	0.193297	-0.052056	0.708	0.806	1
HIPK1	0.193317	0.106404	0.25	0.148	1
FIRRE	0.193324	-0.110074	0	0.066	1
ATP6AP1L	0.193347	-0.113489	0	0.066	1
GTF2IRD1	0.19352	-0.17738	0.083	0.187	1
SLC39A1	0.193548	0.124954	0.667	0.542	1
CRTAP	0.193662	0.223399	0.792	0.683	1
UBE2F	0.193679	0.203757	0.583	0.499	1
SINHCAF	0.193818	0.113838	0.458	0.315	1
AGO3	0.194	-0.177088	0.208	0.35	1
VPS13C	0.194126	-0.187971	0.292	0.432	1
TANK	0.194174	0.20937	0.708	0.609	1
STRN3	0.194331	0.204902	0.625	0.542	1
NPLOC4	0.194342	-0.21963	0.333	0.463	1
CHML	0.194542	-0.193465	0.125	0.235	1
IRF2BPL	0.19456	-0.224575	0.167	0.279	1
TSN	0.194763	-0.260533	0.292	0.394	1
RAB11B-AS1	0.194787	0.095325	0.167	0.087	1
EIF4H	0.194867	-0.169285	0.583	0.711	1
NMT2	0.194903	-0.241826	0.333	0.46	1
HINT1	0.194922	-0.133809	1	1	1
STK19	0.195015	-0.168525	0.167	0.294	1
RPF1	0.195091	-0.176494	0.292	0.427	1
ATP9B	0.1951	-0.152741	0.083	0.194	1
APOM	0.195355	0.0874628	0.125	0.059	1
AL022311.1	0.195355	0.0874628	0.125	0.059	1
PSMD7	0.195479	-0.167089	1	0.939	1
PIGM	0.195486	0.105966	0.208	0.118	1
CHMP4B	0.195517	0.18347	0.667	0.563	1
ELOC	0.195916	-0.169679	1	0.987	1
FKBPL	0.19596	-0.159194	0.083	0.187	1
SCAMP2	0.195998	0.133267	0.667	0.537	1
MIER2	0.196293	0.10323	0.25	0.148	1
STEAP1B	0.196501	0.108811	0.458	0.317	1
PER3	0.196607	0.143419	0.25	0.148	1
SPATA5	0.196653	-0.273304	0.208	0.315	1
ECHDC2	0.196726	0.109083	0.5	0.348	1
CREBRF	0.196731	-0.0152057	0.042	0.141	1
HACD4	0.196806	-0.184834	0.125	0.235	1
SNRNP27	0.196847	0.22292	0.625	0.504	1
TMEM126A	0.197122	-0.255399	0.625	0.703	1
ORAI1	0.197319	0.24316	0.625	0.506	1
C22orf39	0.197329	-0.163163	0.25	0.407	1
PRR34-AS1	0.197468	0.12907	0.5	0.358	1
DDX23	0.197517	0.186527	0.417	0.309	1
EMC1-AS1	0.19756	0.0839823	0.125	0.059	1
DDN-AS1	0.19756	0.0839823	0.125	0.059	1
ARHGEF25	0.19756	0.0805101	0.125	0.059	1
ZNF600	0.19756	0.0839823	0.125	0.059	1
ZNF236	0.197589	-0.156141	0.083	0.187	1
TMEM106C	0.197699	-0.283447	0.375	0.471	1
CDCP1	0.197897	-0.195339	0.083	0.184	1
NCOA3	0.197899	-0.13914	0.25	0.412	1
JPT1	0.197905	-0.219123	0.958	0.992	1
LMNB2	0.197911	-0.244467	0.208	0.327	1
DHX40	0.197943	-0.184834	0.125	0.235	1
TRUB2	0.198071	-0.179352	0.167	0.292	1
GTPBP10	0.198092	0.130532	0.375	0.251	1
CCNG2	0.198333	0.13585	0.167	0.09	1
NEK9	0.198402	-0.150015	0.083	0.187	1
RALGPS2	0.198574	-0.352449	0.417	0.481	1
SNRPC	0.198773	0.14154	0.875	0.829	1
EXOSC5	0.198781	-0.177088	0.208	0.332	1
BBS7	0.198836	0.307896	0.667	0.583	1
AFTPH	0.198887	-0.213707	0.167	0.279	1
STK40	0.198949	0.177439	0.25	0.159	1
HHAT	0.199122	0.215491	0.208	0.12	1
PRXL2C	0.199142	0.177524	0.417	0.304	1
CSK	0.199307	0.122003	0.375	0.251	1
KLHDC8B	0.1996	-0.147065	0.042	0.13	1
LDHB	0.199643	-0.15663	1	1	1
NEIL2	0.199755	0.0885834	0.167	0.087	1
C14orf28	0.19978	0.0805101	0.125	0.059	1
ZNF655	0.200033	0.179179	0.375	0.269	1
TCEAL8	0.200056	0.136766	0.875	0.747	1
CCNB2	0.200149	-0.263229	0.208	0.348	1
WDR92	0.200177	-0.128943	0.083	0.194	1
LPCAT1	0.20022	0.151593	0.208	0.123	1
ARMCX3	0.200248	0.230581	0.708	0.614	1
PIP5K1A	0.200302	0.268853	0.5	0.404	1
NAT9	0.200338	0.109894	0.292	0.182	1
LINC01119	0.200409	0.224141	0.333	0.235	1
HEMK1	0.200558	-0.137436	0.042	0.13	1
SLC4A8	0.200559	-0.143863	0.042	0.13	1
KATNB1	0.200993	0.0961407	0.208	0.118	1
ANKZF1	0.201035	-0.137436	0.042	0.13	1
PSMD8	0.201145	0.0754215	1	1	1
ACTB	0.201149	0.131179	1	1	1
PRKD3	0.201158	-0.1243	0.208	0.366	1
DR1	0.201326	0.222835	0.625	0.504	1
DANT2	0.201445	-0.143863	0.042	0.136	1
JTB	0.201462	0.110799	0.958	0.977	1
ICAM1	0.201483	-0.176152	0.083	0.192	1
ZNF426	0.201509	-0.130981	0.042	0.13	1
PROCR	0.201663	0.162799	0.625	0.488	1
MAZ	0.201925	-0.183391	0.5	0.675	1
XAB2	0.201981	-0.127743	0.042	0.13	1
CCDC149	0.201981	-0.130981	0.042	0.13	1
LINC02742	0.202	0.411869	0.5	0.35	1
LSM2	0.202057	-0.268681	0.792	0.877	1
SPECC1L	0.202095	0.245261	0.583	0.44	1
KPNA5	0.202141	-0.174365	0.083	0.184	1
CCDC126	0.20233	0.204061	0.333	0.238	1
AL513166.1	0.202586	0.100063	0.208	0.118	1
SLC22A15	0.2026	-0.0894149	0	0.064	1
AC078846.1	0.2026	-0.0894149	0	0.064	1
SENP8	0.2026	-0.0894149	0	0.064	1
SMCR8	0.2026	-0.0894149	0	0.064	1
AC243964.3	0.2026	-0.0894149	0	0.064	1
CARD10	0.2026	-0.0894149	0	0.064	1
ZBTB33	0.2026	-0.0894149	0	0.064	1
AARS2	0.202633	-0.0928788	0	0.064	1
TRMT12	0.202633	-0.0928788	0	0.064	1
ZNF646	0.202633	-0.0928788	0	0.064	1
SHPK	0.202633	-0.0928788	0	0.064	1
TAF4	0.202633	-0.0928788	0	0.064	1
MAP3K13	0.202647	0.158513	0.708	0.614	1
SNED1	0.202664	-0.0963343	0	0.064	1
ABI3	0.202664	-0.0963343	0	0.064	1
LAMA1	0.202664	-0.0963343	0	0.064	1
STK11IP	0.202664	-0.0997816	0	0.064	1
TRMT44	0.202692	-0.0997816	0	0.064	1
SMG8	0.202692	-0.0997816	0	0.064	1
CPA4	0.202692	-0.103221	0	0.064	1
CDC16	0.202698	-0.195525	0.25	0.384	1
CNBD2	0.202717	-0.103221	0	0.064	1
HES1	0.202823	-0.150526	0	0.064	1
OPTN	0.203015	0.181967	0.833	0.762	1
PAM16	0.203051	0.239893	0.875	0.885	1
FCHSD2	0.203377	0.28771	0.542	0.481	1
AC104461.1	0.20346	0.0682905	0.083	0.033	1
FER1L5	0.20346	0.0682905	0.083	0.033	1
MIGA2	0.20346	0.0682905	0.083	0.033	1
LRTOMT	0.20346	0.0682905	0.083	0.033	1
AL049840.5	0.20346	0.0682905	0.083	0.033	1
FCSK	0.20346	0.0682905	0.083	0.033	1
C1QTNF6	0.20346	0.0682905	0.083	0.033	1
AMOT	0.20346	0.0682905	0.083	0.033	1
SH3RF1	0.203575	0.146683	0.75	0.598	1
IQCB1	0.203695	-0.172207	0.125	0.243	1
SIL1	0.203731	-0.200006	0.5	0.698	1
CLCN6	0.203783	0.0896274	0.208	0.118	1
RNPC3	0.203783	0.0928804	0.208	0.118	1
LGR4	0.203783	0.0928804	0.208	0.118	1
PIK3CB	0.204113	-0.160936	0.125	0.243	1
PNPO	0.204238	0.134279	0.292	0.187	1
NPAT	0.204305	-0.113868	0.083	0.194	1
NDUFAB1	0.204312	-0.11368	1	0.992	1
PHF21A	0.204522	0.245375	0.375	0.276	1
OSMR	0.204642	-0.214729	0.292	0.412	1
EMSY	0.204686	-0.156141	0.083	0.184	1
LETMD1	0.204686	-0.156141	0.083	0.184	1
MIR222HG	0.204856	-0.146365	0.167	0.312	1
SYNRG	0.204894	-0.169489	0.208	0.348	1
PLAAT3	0.204899	0.189037	0.708	0.596	1
DOCK5	0.204916	-0.223811	0.708	0.844	1
GOLT1B	0.205145	-0.138126	0.375	0.581	1
MDP1	0.205195	0.0995762	0.542	0.381	1
SLC39A4	0.205222	0.230465	0.542	0.409	1
DAG1	0.20541	0.140705	0.417	0.297	1
NFIA-AS2	0.205414	0.0647239	0.083	0.033	1
AC108047.1	0.205414	0.0647239	0.083	0.033	1
CD14	0.205414	0.0647239	0.083	0.033	1
GSTO2	0.205414	0.0647239	0.083	0.033	1
PRRG4	0.205414	0.0647239	0.083	0.033	1
GRIA4	0.205414	0.0647239	0.083	0.033	1
TRIM69	0.205414	0.0647239	0.083	0.033	1
PRRG2	0.205414	0.0647239	0.083	0.033	1
CLEC2B	0.205769	-0.42448	0.75	0.793	1
SERINC3	0.205905	0.172067	0.625	0.55	1
ASAH1	0.206016	-0.148435	0.292	0.425	1
NCBP2AS2	0.206194	0.142255	0.583	0.427	1
C6orf136	0.206384	-0.146942	0.083	0.184	1
DAP3	0.206581	0.187076	0.75	0.645	1
CEP128	0.206752	-0.311807	0.125	0.225	1
RBM5	0.206869	-0.166583	0.125	0.243	1
RFC1	0.206906	-0.246956	0.542	0.65	1
METTL1	0.207067	0.198243	0.333	0.238	1
PXDC1	0.207205	-0.195594	0.333	0.46	1
VSIG10	0.207233	-0.143863	0.083	0.184	1
STOML1	0.207234	-0.156141	0.083	0.184	1
TRPV4	0.207377	0.0611661	0.083	0.033	1
LINC00511	0.207377	0.0611661	0.083	0.033	1
CLCN5	0.207377	0.0611661	0.083	0.033	1
AGPS	0.207452	-0.186729	0.292	0.432	1
CDK9	0.207491	0.113686	0.417	0.284	1
TRIM59	0.207521	0.113525	0.375	0.253	1
MEG3	0.207687	0.0743175	0.833	0.624	1
CPSF2	0.207986	-0.134115	0.25	0.376	1
GNAI1	0.208107	0.24232	0.5	0.399	1
PTPN11	0.208341	0.147323	0.833	0.744	1
ARAP2	0.208495	0.0812039	0.25	0.148	1
OXSM	0.208533	0.14179	0.208	0.123	1
GLG1	0.208586	0.144263	0.833	0.624	1
PTPN9	0.208802	-0.167417	0.125	0.233	1
MYSM1	0.209008	-0.113136	0.125	0.256	1
LYSMD2	0.20901	0.147228	0.625	0.486	1
SGIP1	0.209051	0.35259	0.5	0.442	1
CYP20A1	0.209067	-0.207093	0.25	0.368	1
DNAAF4	0.209083	0.138537	0.208	0.123	1
GFER	0.209119	-0.240724	0.333	0.427	1
LRRC8C	0.209327	-0.168316	0.083	0.182	1
CSTB	0.209333	-0.159651	1	1	1
AC046134.2	0.209353	0.0540767	0.083	0.033	1
OTULINL	0.209353	0.0540767	0.083	0.033	1
WDR1	0.209414	-0.207025	0.875	0.867	1
NRP1	0.209626	-0.221865	0.583	0.698	1
ARF4	0.209836	0.147995	1	0.997	1
FRG1	0.209921	-0.204235	0.417	0.555	1
AZIN2	0.209931	0.0652329	0.167	0.087	1
STBD1	0.209937	-0.134213	0.042	0.128	1
MPI	0.209938	-0.137436	0.042	0.128	1
UHRF1BP1	0.210022	0.126058	0.125	0.061	1
BCCIP	0.210314	-0.0973201	0.333	0.547	1
ST3GAL6	0.210335	0.218707	0.417	0.322	1
ZCCHC24	0.210358	0.100675	0.292	0.182	1
PPP2R3B	0.210437	-0.130981	0.042	0.128	1
NMT1	0.210454	-0.170975	0.417	0.57	1
TXN2	0.210563	-0.123685	0.75	0.744	1
USP14	0.210631	0.114525	0.833	0.685	1
SGK3	0.210683	-0.163762	0.125	0.24	1
CYCS	0.210815	0.161393	1	0.949	1
AC068724.3	0.210936	-0.130981	0.042	0.128	1
STARD9	0.210936	-0.147065	0.042	0.128	1
STAU1	0.210964	0.179359	0.792	0.675	1
BTBD9	0.210985	0.011112	0.167	0.317	1
PARN	0.211048	-0.221865	0.208	0.315	1
RAB11FIP3	0.211071	0.10323	0.25	0.151	1
KDELR2	0.211131	0.118603	1	0.99	1
TIMM29	0.21114	-0.219151	0.167	0.274	1
YTHDC2	0.211152	0.121922	0.417	0.289	1
FAM49B	0.211161	-0.234465	0.458	0.596	1
ATP6V1A	0.211196	0.11071	0.375	0.251	1
NUP43	0.211432	-0.124497	0.042	0.128	1
GCC2	0.211558	-0.183391	0.417	0.591	1
KCNK1	0.211562	-0.179052	0.125	0.23	1
COL3A1	0.211598	0.220549	0.667	0.509	1
RUNDC1	0.211926	-0.124497	0.042	0.128	1
MLH3	0.211987	-0.162241	0.083	0.182	1
STAC	0.211989	-0.168316	0.083	0.182	1
TFCP2	0.212096	0.232331	0.375	0.281	1
EHMT1	0.212126	-0.156802	0.333	0.476	1
ACTC1	0.212284	-0.312515	0.375	0.253	1
HDGFL2	0.212316	0.182078	0.667	0.55	1
FAM53C	0.212365	0.102684	0.208	0.12	1
BBS4	0.212365	0.0961407	0.208	0.12	1
AGBL5	0.212418	-0.117984	0.042	0.128	1
COQ10A	0.212418	-0.121244	0.042	0.128	1
AC008170.1	0.212489	-0.0859427	0	0.061	1
AC010913.1	0.212489	-0.0859427	0	0.061	1
GPM6A	0.212489	-0.0859427	0	0.061	1
DGAT2	0.212489	-0.0859427	0	0.061	1
AP000926.2	0.212489	-0.0859427	0	0.061	1
ZNF836	0.212489	-0.0859427	0	0.061	1
USP18	0.212489	-0.0859427	0	0.061	1
MRPL39	0.21251	0.14521	0.542	0.402	1
LRRIQ3	0.212521	-0.0928788	0	0.061	1
RYR2	0.212521	-0.0894149	0	0.061	1
LINC01191	0.212521	-0.0963343	0	0.061	1
AC104162.2	0.212521	-0.0894149	0	0.061	1
TRIM41	0.212521	-0.0894149	0	0.061	1
JRK	0.212521	-0.0894149	0	0.061	1
KIF24	0.212521	-0.0894149	0	0.061	1
THAP10	0.212521	-0.0894149	0	0.061	1
ZNF263	0.212521	-0.0894149	0	0.061	1
ZNF573	0.212521	-0.0894149	0	0.061	1
NKRF	0.212521	-0.0928788	0	0.061	1
AL592183.1	0.212521	-0.0928788	0	0.061	1
COA6-AS1	0.21255	-0.0928788	0	0.061	1
RBM47	0.21255	-0.0928788	0	0.061	1
KIAA0825	0.21255	-0.0928788	0	0.061	1
AP005329.3	0.21255	-0.0928788	0	0.061	1
BTN3A1	0.212551	-0.0963343	0	0.061	1
JUP	0.212577	-0.0963343	0	0.061	1
CNFN	0.212577	-0.0963343	0	0.061	1
ALX1	0.212578	-0.0997816	0	0.061	1
CCNE1	0.212601	-0.0997816	0	0.061	1
EPHA6	0.212602	-0.103221	0	0.061	1
KDM7A	0.212602	-0.103221	0	0.061	1
RAD54L	0.212622	-0.103221	0	0.061	1
EXOSC10	0.212646	-0.157616	0.167	0.289	1
LINC02154	0.21272	-0.160465	0	0.061	1
MRGBP	0.21273	-0.25061	0.375	0.468	1
NUFIP1	0.212748	0.201149	0.333	0.24	1
PLAUR	0.212842	0.15714	1	0.959	1
HCFC1R1	0.212862	0.168081	0.875	0.793	1
MTERF3	0.212872	-0.156141	0.083	0.182	1
PLCL2	0.212874	-0.165282	0.083	0.182	1
ANKRD28	0.213002	0.143988	0.542	0.414	1
KDM6A	0.213178	0.232701	0.333	0.233	1
GBP1	0.213213	0.127746	0.625	0.473	1
AP4S1	0.213266	0.132499	0.167	0.092	1
TRPM4	0.213266	0.13585	0.167	0.092	1
PALLD	0.213483	-0.255779	0.958	0.944	1
PIAS3	0.213538	0.112774	0.25	0.153	1
GREB1L	0.213595	0.172611	0.25	0.156	1
ZDHHC13	0.213596	0.160563	0.292	0.194	1
SHCBP1	0.213749	-0.247814	0.167	0.276	1
CNOT11	0.213772	0.0884749	0.292	0.182	1
NUSAP1	0.213788	-0.427395	0.292	0.414	1
CEP78	0.213793	-0.132765	0.125	0.251	1
POLR3K	0.213881	-0.24988	0.583	0.691	1
ZC3H4	0.21422	0.0969025	0.25	0.151	1
STOM	0.21422	0.0874628	0.25	0.151	1
CLEC11A	0.214366	0.190523	1	0.916	1
TLK1	0.214461	-0.246224	0.375	0.476	1
RBMS3	0.214498	0.351109	0.917	0.844	1
AK3	0.21461	-0.254708	0.333	0.422	1
TRADD	0.214888	0.166169	0.625	0.545	1
TUBGCP2	0.215068	0.159814	0.625	0.535	1
TENM4	0.215119	0.296476	0.542	0.435	1
SH3BGRL3	0.215233	0.194281	1	1	1
DRP2	0.215252	0.0994084	0.208	0.12	1
ISG20L2	0.215485	0.119172	0.25	0.153	1
ILF2	0.215521	-0.221865	0.958	0.9	1
TOX2	0.215533	0.193172	0.458	0.35	1
RP9	0.215564	0.179608	0.417	0.307	1
UBE2N	0.215754	0.117127	0.917	0.91	1
FAM168A	0.215885	0.188857	0.458	0.335	1
MXD4	0.216014	0.104609	0.583	0.448	1
LONP2	0.216091	-0.251472	0.333	0.435	1
MTA1	0.216312	-0.180603	0.167	0.276	1
TSFM	0.216426	0.127942	0.792	0.632	1
DAZAP1	0.216474	-0.257283	0.375	0.494	1
VPS53	0.216533	0.338585	0.375	0.315	1
ZDHHC12	0.216666	-0.205394	0.625	0.703	1
TBRG4	0.216851	-0.197939	0.292	0.412	1
RAB3B	0.216926	0.193485	0.875	0.752	1
SCML1	0.216945	-0.0992262	0.167	0.286	1
VPS13D	0.217092	-0.120404	0.167	0.299	1
SRSF6	0.217167	-0.15213	0.167	0.289	1
MCM5	0.217248	-0.1644	0.167	0.294	1
AP3M1	0.217343	-0.200006	0.167	0.274	1
GMPR2	0.217468	0.398031	0.5	0.501	1
ATE1	0.217475	-0.25934	0.333	0.425	1
CTPS1	0.217566	-0.414047	0.583	0.598	1
PCLO	0.217574	-0.128943	0.083	0.189	1
AAAS	0.217642	0.159814	0.375	0.269	1
NEGR1	0.217802	-0.243844	0.667	0.765	1
BTRC	0.218023	-0.187419	0.167	0.284	1
S100A3	0.218058	-0.119917	0.083	0.189	1
RNF215	0.218183	-0.140777	0.083	0.182	1
UFSP2	0.218245	0.0891145	0.5	0.348	1
EBNA1BP2	0.218577	-0.262018	0.833	0.826	1
MAPK10	0.218687	-0.153449	0.042	0.125	1
GRAMD1A	0.218763	-0.182046	0.167	0.284	1
DDX49	0.218802	0.199662	0.542	0.425	1
IP6K1	0.219085	0.0995047	0.375	0.251	1
MRPL4	0.219466	0.12484	0.833	0.734	1
ETHE1	0.220064	0.156986	0.792	0.698	1
UBE2T	0.220092	-0.533809	0.542	0.575	1
AC008443.5	0.220264	-0.127743	0.042	0.125	1
SCARA3	0.220264	-0.130981	0.042	0.125	1
HEPH	0.220264	-0.134213	0.042	0.125	1
LINC-PINT	0.220265	-0.140653	0.042	0.125	1
FBXL8	0.22029	0.0852244	0.167	0.09	1
POU2F1	0.220417	-0.159194	0.083	0.179	1
LONP1	0.220482	-0.191722	0.167	0.274	1
PSMC2	0.220491	-0.261699	0.667	0.688	1
EXT1	0.220607	0.262028	0.917	0.959	1
CANX	0.220615	0.112027	0.958	0.885	1
WARS	0.220704	-0.251391	0.167	0.269	1
AGFG2	0.220786	-0.124497	0.042	0.125	1
CEP126	0.220786	-0.124497	0.042	0.125	1
PRR3	0.220787	-0.127743	0.042	0.125	1
AL139317.5	0.220787	-0.127743	0.042	0.125	1
FDPS	0.221068	-0.2626	0.833	0.844	1
PDCD11	0.221119	-0.195441	0.208	0.317	1
AC005562.1	0.221124	-0.198106	0.208	0.317	1
CDK5RAP2	0.221271	-0.17781	0.292	0.414	1
SPATA6L	0.2213	0.0839823	0.125	0.061	1
AL355001.2	0.2213	0.0839823	0.125	0.061	1
PLCXD1	0.221308	-0.124497	0.042	0.125	1
PEX7	0.221342	-0.162241	0.083	0.179	1
KIF13A	0.221576	-0.230771	0.333	0.455	1
TOP1	0.221652	0.141453	0.958	0.862	1
BPTF	0.221804	0.183712	0.792	0.688	1
DUS3L	0.221826	-0.121244	0.042	0.125	1
GDF11	0.22205	0.141055	0.25	0.159	1
MT-ATP8	0.222062	0.0569156	1	0.982	1
PUM3	0.222675	-0.201007	0.458	0.614	1
SYDE1	0.222773	-0.169489	0.208	0.338	1
NBPF11	0.222901	-0.0824622	0	0.059	1
PRRT3	0.222901	-0.0824622	0	0.059	1
ZNF595	0.222901	-0.0824622	0	0.059	1
UVSSA	0.222901	-0.0824622	0	0.059	1
BNC2-AS1	0.222901	-0.0824622	0	0.059	1
NOP9	0.222901	-0.0824622	0	0.059	1
EXD2	0.222901	-0.0824622	0	0.059	1
AC013451.2	0.222901	-0.0824622	0	0.059	1
NOMO1	0.222901	-0.0824622	0	0.059	1
AC093249.6	0.222901	-0.0824622	0	0.059	1
AC080038.1	0.222901	-0.0824622	0	0.059	1
AL035458.2	0.222901	-0.0824622	0	0.059	1
CCNT2-AS1	0.222932	-0.0859427	0	0.059	1
TBCCD1	0.222932	-0.0859427	0	0.059	1
RPS6KA2	0.222932	-0.0859427	0	0.059	1
GTF2IRD2B	0.222932	-0.0928788	0	0.059	1
EFCAB10	0.222932	-0.0859427	0	0.059	1
TYMSOS	0.222932	-0.0859427	0	0.059	1
EMILIN2	0.222932	-0.0859427	0	0.059	1
ZNF181	0.222932	-0.0859427	0	0.059	1
AKNAD1	0.22296	-0.0894149	0	0.059	1
SEPSECS	0.22296	-0.0894149	0	0.059	1
STYK1	0.22296	-0.0894149	0	0.059	1
TNFAIP8L3	0.22296	-0.0894149	0	0.059	1
CHRNA5	0.22296	-0.0894149	0	0.059	1
ZNF235	0.223009	-0.0963343	0	0.059	1
GRIN2D	0.223009	-0.103221	0	0.059	1
2023-03-07	0.223053	0.229049	0.583	0.537	1
RPUSD2	0.223186	-0.150015	0.083	0.179	1
KAT5	0.223389	-0.0704646	0.083	0.189	1
ABCA13	0.22363	0.13993	0.083	0.036	1
PAQR7	0.223671	0.0805101	0.125	0.061	1
RFX5	0.223671	0.0805101	0.125	0.061	1
CTBP1-DT	0.223671	0.0805101	0.125	0.061	1
SETDB2	0.223671	0.0805101	0.125	0.061	1
SLC16A5	0.223706	0.122492	0.167	0.092	1
STX18	0.223801	-0.175572	0.208	0.33	1
RHOJ	0.223806	0.164975	0.25	0.161	1
RO60	0.223875	-0.189875	0.333	0.458	1
HNRNPA1P48	0.224058	0.0831434	0.208	0.12	1
IDI1	0.224059	0.234137	0.542	0.453	1
SELENOS	0.224077	-0.134481	0.958	0.987	1
PLIN3	0.224269	0.163872	0.958	0.936	1
VMP1	0.224274	0.122278	0.875	0.839	1
INTS8	0.224556	0.165158	0.333	0.225	1
CD27-AS1	0.224725	-0.107479	0.125	0.251	1
LAYN	0.224831	0.182788	0.667	0.54	1
JAG1	0.225167	0.193939	0.25	0.166	1
ANKRD13C	0.225227	0.153523	0.333	0.23	1
SPANXD	0.22524	-0.0924943	0.125	0.059	1
LRRC61	0.225496	-0.21623	0.083	0.182	1
ACOT9	0.225781	-0.211231	0.542	0.614	1
RCHY1	0.225883	0.155698	0.25	0.161	1
BCAT1	0.225891	0.157161	0.708	0.673	1
C1orf131	0.225927	-0.211705	0.25	0.353	1
ZNF124	0.226057	0.0770462	0.125	0.061	1
PTCD1	0.226057	0.0770462	0.125	0.061	1
ANKRD42	0.226057	0.0735907	0.125	0.061	1
TMEM242	0.226465	-0.197685	0.417	0.55	1
FLT1	0.226568	-0.103221	0.042	0.13	1
CCDC85A	0.226616	0.0102373	0.125	0.235	1
LINC01684	0.226619	-0.0968652	0.042	0.13	1
SRPK2	0.226671	-0.211607	0.625	0.724	1
NNT	0.226747	-0.0471867	0.125	0.253	1
GPAA1	0.227036	0.179736	0.708	0.67	1
EGLN2	0.227182	0.162854	0.458	0.335	1
AC245297.3	0.227448	-0.164327	0.292	0.437	1
ETFB	0.227452	0.16391	1	0.972	1
SNRPB	0.227567	-0.208098	0.958	0.982	1
FAM117B	0.227598	0.119172	0.083	0.036	1
DLGAP4	0.227615	-0.118328	0.333	0.478	1
DIDO1	0.227628	-0.141096	0.167	0.286	1
DDT	0.227825	-0.192057	1	1	1
WNT5B	0.227826	0.0874628	0.875	0.688	1
PSPC1	0.227845	-0.0387597	0.208	0.348	1
SPSB1	0.227969	0.139111	0.333	0.23	1
CASK	0.227979	0.0965703	0.5	0.355	1
TUBA1A	0.228024	0.272404	0.917	0.931	1
KCTD10	0.228257	0.104221	0.333	0.22	1
ZC3H12C	0.228314	0.197646	0.292	0.197	1
GTPBP6	0.22836	-0.0945674	0.375	0.56	1
SLC19A1	0.228458	0.0735907	0.125	0.061	1
UBE3B	0.228491	-0.110834	0.083	0.187	1
ALOX12-AS1	0.22865	0.132053	0.208	0.125	1
DHCR7	0.228721	-0.128366	0.083	0.179	1
MEGF6	0.228878	-0.140653	0.042	0.123	1
TRIP13	0.228891	-0.0913953	0.083	0.187	1
PALM2-AKAP2	0.228965	-0.22626	0.833	0.811	1
CEP192	0.229035	-0.120404	0.167	0.297	1
FYN	0.229096	0.24412	0.5	0.412	1
SPAG16	0.229151	-0.19633	0.333	0.44	1
MED21	0.229203	0.218707	0.583	0.481	1
RMI2	0.229339	-0.0808529	0.042	0.13	1
DZIP3	0.229346	0.115969	0.208	0.123	1
LAMTOR4	0.229383	-0.143099	1	0.985	1
COL1A2	0.229576	0.0826838	1	0.967	1
MXRA7	0.22968	0.178673	0.958	0.885	1
ANAPC4	0.229688	0.0969025	0.25	0.153	1
LURAP1	0.229688	0.0937491	0.25	0.153	1
CDK5	0.229724	0.18768	0.583	0.483	1
THYN1	0.229738	-0.210977	0.333	0.455	1
RSL24D1	0.22979	0.110584	0.833	0.76	1
PRMT5	0.229802	0.141325	0.375	0.266	1
CDC14A	0.229982	-0.127743	0.042	0.123	1
PARP3	0.229982	-0.127743	0.042	0.123	1
NAA80	0.229983	-0.130981	0.042	0.123	1
RAD54B	0.229983	-0.130981	0.042	0.123	1
MSL3	0.230083	0.148863	0.417	0.294	1
BAG4	0.230105	-0.162241	0.083	0.176	1
PRKAG2	0.230152	-0.184735	0.167	0.279	1
WDR59	0.230159	0.157567	0.292	0.197	1
RPAP2	0.230248	-0.214252	0.25	0.35	1
PLEK2	0.230293	0.101089	0.458	0.317	1
ZHX3	0.230444	0.165039	0.625	0.506	1
DMPK	0.230561	0.13585	0.167	0.095	1
SMCO4	0.230565	0.129332	0.458	0.332	1
IKZF5	0.230615	0.095325	0.167	0.092	1
BAZ1B	0.230657	-0.133136	0.417	0.593	1
HTATIP2	0.23068	0.340171	0.458	0.376	1
FARP2	0.230708	-0.0943607	0.083	0.194	1
SLC2A4RG	0.2308	-0.145532	0.5	0.637	1
RAD23A	0.230847	-0.188951	0.958	0.967	1
MOB1A	0.231035	-0.132127	0.542	0.655	1
LINC00174	0.231075	0.0652329	0.167	0.09	1
LIN54	0.231082	-0.124497	0.042	0.123	1
PSMD9	0.231182	0.205411	0.958	0.928	1
FH	0.231393	-0.248113	0.5	0.647	1
OTUD5	0.231436	-0.154876	0.167	0.284	1
DNAAF2	0.231568	0.141325	0.375	0.266	1
ARID3A	0.231632	0.125598	0.208	0.125	1
TPM3	0.231692	-0.164414	1	0.99	1
UGGT1	0.231914	0.0796433	0.458	0.315	1
MSRA	0.23207	0.181713	0.542	0.417	1
PAQR3	0.232156	0.10323	0.25	0.156	1
ZFR	0.232422	0.18476	0.667	0.583	1
DPYSL2	0.232513	-0.233374	0.5	0.637	1
CRYBG3	0.232535	-0.107479	0.125	0.248	1
DGAT1	0.232625	-0.0986335	0.083	0.187	1
SLC25A28	0.232715	-0.111441	0.042	0.123	1
MMUT	0.23276	0.233091	0.333	0.246	1
FBXL7	0.232787	-0.246956	0.292	0.402	1
PDLIM2	0.232815	0.164943	1	0.985	1
GRINA	0.232823	0.105165	0.583	0.427	1
TPX2	0.232921	-0.615107	0.333	0.412	1
PLEKHA5	0.233055	-0.249492	0.583	0.673	1
SEC16A	0.233192	0.150629	0.333	0.233	1
FIBIN	0.233205	0.173237	0.125	0.064	1
CTSA	0.233253	-0.205884	0.458	0.616	1
MIR646HG	0.233305	0.0632734	0.125	0.061	1
MTFR1L	0.233336	0.186527	0.417	0.327	1
CASP6	0.233439	-0.246154	0.292	0.389	1
MSN	0.23358	0.154796	1	0.982	1
CCN2	0.233688	0.242686	0.958	0.957	1
ARHGEF10L	0.233805	-0.167417	0.125	0.225	1
AL080276.2	0.233872	-0.0789732	0	0.056	1
KRBA1	0.233872	-0.0789732	0	0.056	1
AP004609.3	0.233872	-0.0789732	0	0.056	1
ASIC1	0.233872	-0.0789732	0	0.056	1
RFXAP	0.233872	-0.0789732	0	0.056	1
ZNF174	0.233872	-0.0789732	0	0.056	1
ZNF846	0.233872	-0.0789732	0	0.056	1
ZNF419	0.233872	-0.0789732	0	0.056	1
MEG8	0.233888	-0.256631	0.417	0.529	1
ECSCR	0.233902	-0.0859427	0	0.056	1
AGMO	0.233902	-0.0824622	0	0.056	1
ADGRA2	0.233902	-0.0824622	0	0.056	1
PTCSC2	0.233902	-0.0824622	0	0.056	1
DAGLA	0.233902	-0.0824622	0	0.056	1
ADCK1	0.233902	-0.0824622	0	0.056	1
ZNF629	0.233902	-0.0824622	0	0.056	1
AC040169.1	0.233902	-0.0824622	0	0.056	1
SGSM2	0.233902	-0.0859427	0	0.056	1
SP2-AS1	0.233902	-0.0824622	0	0.056	1
SUCLA2	0.233904	-0.204679	0.458	0.575	1
KHK	0.233929	-0.0859427	0	0.056	1
EPM2A	0.233929	-0.0859427	0	0.056	1
DLX5	0.233929	-0.0859427	0	0.056	1
ZNF786	0.233929	-0.0859427	0	0.056	1
GDAP1	0.233929	-0.0859427	0	0.056	1
ATRNL1	0.233929	-0.0859427	0	0.056	1
INAFM2	0.233929	-0.0859427	0	0.056	1
AC027237.3	0.233929	-0.0859427	0	0.056	1
ZNF337-AS1	0.233929	-0.0859427	0	0.056	1
NBPF10	0.233953	-0.0894149	0	0.056	1
CFAP69	0.233953	-0.0894149	0	0.056	1
LMCD1	0.233954	-0.0963343	0	0.056	1
DYNC1I1	0.233966	0.122611	0.125	0.064	1
HIST1H2AK	0.233975	-0.0928788	0	0.056	1
NR3C2	0.233976	-0.0997816	0	0.056	1
SOX5	0.233976	-0.0997816	0	0.056	1
AUP1	0.233989	-0.161089	0.333	0.491	1
SPANXC	0.234013	-0.120294	0	0.056	1
RABEP1	0.234227	-0.16846	0.458	0.578	1
IRAK1	0.234419	-0.216619	0.208	0.309	1
TANGO6	0.234708	0.100675	0.25	0.156	1
DMXL2	0.234732	0.158784	0.25	0.164	1
MOGS	0.234744	-0.175572	0.208	0.325	1
LINC02211	0.234814	0.0979552	0.083	0.036	1
MAPKAPK3	0.234921	0.192449	0.333	0.233	1
MTSS1	0.235004	0.168081	0.458	0.343	1
EXD3	0.23512	0.121922	0.375	0.266	1
TRIP6	0.235131	0.148669	0.792	0.65	1
PLTP	0.235315	0.132499	0.167	0.095	1
SNRNP25	0.235455	-0.240724	0.625	0.693	1
CALU	0.235476	-0.180216	1	0.99	1
ZFYVE27	0.235496	0.10323	0.25	0.156	1
RPS23	0.235788	0.0737123	1	1	1
MEX3D	0.235997	0.0896274	0.208	0.123	1
DNAJC12	0.23611	0.0885834	0.167	0.092	1
KBTBD3	0.23611	0.0885834	0.167	0.092	1
MVK	0.23611	0.0885834	0.167	0.092	1
ANG	0.23611	0.0885834	0.167	0.092	1
IFT81	0.236376	0.216196	0.458	0.353	1
PXK	0.236456	-0.164494	0.125	0.225	1
C15orf48	0.236611	-0.218825	0.042	0.12	1
TEX2	0.236847	0.24316	0.25	0.171	1
RCN3	0.237175	0.0539824	0.917	0.788	1
LUC7L3	0.237294	0.140705	0.792	0.693	1
ZKSCAN1	0.2376	0.143988	0.542	0.437	1
DOK1	0.237785	-0.158629	0.125	0.225	1
NEK2	0.237829	-0.190594	0.083	0.179	1
MTRF1L	0.237843	-0.183391	0.25	0.373	1
NECTIN3-AS1	0.237947	0.0909518	0.083	0.036	1
SAMD12-AS1	0.238011	0.119172	0.125	0.064	1
NFKBIZ	0.238024	0.30957	0.542	0.435	1
DHX33	0.238172	-0.174365	0.083	0.174	1
MLST8	0.238385	0.124678	0.375	0.266	1
HS3ST5	0.238452	0.173237	0.125	0.066	1
SNAP23	0.238452	0.119172	0.458	0.338	1
TP53I13	0.238625	0.153644	0.667	0.527	1
RAB3IP	0.238886	0.0852244	0.167	0.092	1
PRKCA-AS1	0.238886	0.0852244	0.167	0.092	1
SMARCD3	0.238886	0.0785297	0.167	0.092	1
CCDC144NL-AS1	0.238942	0.0381351	0.208	0.12	1
C17orf58	0.239115	-0.152741	0.125	0.225	1
RFX7	0.239148	0.0856191	0.375	0.256	1
ARHGAP35	0.239212	-0.187419	0.208	0.312	1
EXOC7	0.239217	-0.190098	0.208	0.312	1
DTX3	0.239363	-0.077629	0.042	0.128	1
SNRPN	0.239372	0.142255	0.792	0.66	1
B3GNT2	0.239448	0.0812039	0.417	0.284	1
NUP85	0.239481	-0.176152	0.125	0.223	1
PSTK	0.239719	-0.107793	0.083	0.184	1
GON7	0.239859	-0.194489	0.167	0.266	1
MTMR14	0.239968	0.150629	0.333	0.233	1
NDST1	0.240027	0.0894244	0.333	0.22	1
NIFK-AS1	0.24011	-0.130981	0.042	0.12	1
AC092944.1	0.240111	-0.134213	0.042	0.12	1
EIF4G2	0.240119	-0.124362	1	0.967	1
AIDA	0.240142	0.159814	0.625	0.488	1
IRAK4	0.240164	-0.153081	0.083	0.174	1
SHB	0.240199	-0.146289	0.208	0.348	1
CRNKL1	0.240377	-0.159804	0.208	0.325	1
CLPTM1	0.240506	-0.204617	0.25	0.361	1
PNO1	0.240525	-0.176494	0.292	0.43	1
ANKRD36C	0.240688	-0.124497	0.042	0.12	1
UCHL3	0.24094	0.222835	0.875	0.905	1
AC107214.1	0.241027	-0.0679139	0.042	0.128	1
SF3B5	0.241031	0.154436	0.958	0.982	1
SNHG6	0.241109	0.154577	1	0.926	1
ZGRF1	0.241266	-0.121244	0.042	0.12	1
EFNB2	0.241266	-0.121244	0.042	0.12	1
KLHL28	0.241266	-0.121244	0.042	0.12	1
S100A13	0.241298	-0.16288	1	1	1
ATAD2B	0.241403	0.0923716	0.333	0.223	1
SPAG9	0.241598	0.122492	0.833	0.642	1
LRP11	0.241652	0.144118	0.333	0.228	1
RPS5	0.24179	-0.142871	1	1	1
AEBP2	0.241801	-0.138126	0.125	0.233	1
DIS3L	0.241841	-0.117984	0.042	0.12	1
GPS2	0.241883	0.261665	0.625	0.573	1
GTF3C3	0.241917	0.197646	0.292	0.21	1
AC006460.2	0.242073	0.0647239	0.083	0.036	1
DAW1	0.242073	0.0647239	0.083	0.036	1
AC005480.1	0.242073	0.0647239	0.083	0.036	1
USP3-AS1	0.242073	0.0647239	0.083	0.036	1
NAPA-AS1	0.242073	0.0647239	0.083	0.036	1
MIIP	0.242153	0.160563	0.292	0.199	1
ZNF326	0.242205	-0.180045	0.333	0.453	1
PIN1	0.242304	0.161251	0.958	0.944	1
DMAP1	0.242807	-0.108364	0.208	0.34	1
NDUFA3	0.242859	0.127209	0.917	0.862	1
CC2D1B	0.242986	-0.111441	0.042	0.12	1
HEIH	0.242986	-0.111441	0.042	0.12	1
PIGH	0.243166	-0.143863	0.083	0.174	1
FBRS	0.243166	-0.143863	0.083	0.174	1
PDGFRL	0.24319	0.163566	0.292	0.194	1
UBR3	0.243237	0.323212	0.417	0.373	1
RUVBL1	0.243315	0.146708	0.833	0.688	1
APOLD1	0.243365	-0.236394	0.083	0.171	1
PPIP5K2	0.243595	0.137177	0.542	0.425	1
TMEM141	0.243601	0.203705	0.833	0.813	1
MYLK	0.243605	0.159814	0.333	0.233	1
TBC1D8	0.243618	0.0971454	0.042	0.013	1
TTC21A	0.243618	0.0971454	0.042	0.013	1
CHRNA10	0.243618	0.0971454	0.042	0.013	1
AP005329.1	0.243618	0.0971454	0.042	0.013	1
HABP4	0.243671	0.0883856	0.375	0.253	1
S100A2	0.243678	0.162027	0.458	0.348	1
SLF1	0.243831	-0.187717	0.125	0.22	1
FBXO11	0.243964	-0.166879	0.375	0.499	1
NDST3	0.244217	0.0611661	0.083	0.036	1
CPNE5	0.244217	0.0611661	0.083	0.036	1
PANK1	0.244217	0.0611661	0.083	0.036	1
SYTL5	0.244217	0.0611661	0.083	0.036	1
LEPROTL1	0.244498	-0.138388	0.417	0.624	1
OTULIN	0.244503	-0.132367	0.125	0.233	1
MLXIP	0.244685	-0.120404	0.167	0.302	1
PWWP2A	0.244842	0.141982	0.333	0.233	1
SLC9A3R2	0.244858	0.15652	0.833	0.678	1
RTN4	0.244933	0.11137	1	1	1
NDUFB10	0.245124	-0.15213	1	0.997	1
TSC22D4	0.245153	0.128822	0.5	0.391	1
CCDC77	0.245167	-0.134585	0.083	0.174	1
TNS1	0.245256	0.12255	0.667	0.57	1
PIN4	0.245284	-0.208938	0.792	0.803	1
MTCH2	0.245297	0.171493	0.833	0.785	1
LINC02428	0.245338	-0.0614005	0.167	0.307	1
NEB	0.245341	0.0935068	0.042	0.013	1
SFXN1	0.245399	0.195475	0.5	0.409	1
LAMTOR5-AS1	0.245442	-0.0754757	0	0.054	1
LPP-AS2	0.245442	-0.0754757	0	0.054	1
WDFY3-AS2	0.245442	-0.0754757	0	0.054	1
ZNF641	0.245442	-0.0754757	0	0.054	1
OSGIN1	0.245442	-0.0754757	0	0.054	1
ZNF341	0.245442	-0.0754757	0	0.054	1
ASTE1	0.245471	-0.0789732	0	0.054	1
AC002467.1	0.245471	-0.0789732	0	0.054	1
ATP6V0A4	0.245471	-0.0789732	0	0.054	1
LNX2	0.245471	-0.0789732	0	0.054	1
AC012409.2	0.245471	-0.0824622	0	0.054	1
AC016876.1	0.245471	-0.0789732	0	0.054	1
NDUFV2-AS1	0.245471	-0.0789732	0	0.054	1
DTNA	0.245471	-0.0789732	0	0.054	1
MYCT1	0.245497	-0.0824622	0	0.054	1
HINFP	0.245497	-0.0824622	0	0.054	1
MKRN3	0.245497	-0.0824622	0	0.054	1
AC091271.1	0.245497	-0.0824622	0	0.054	1
AC099343.3	0.245497	-0.0859427	0	0.054	1
WDR78	0.24552	-0.0859427	0	0.054	1
CCDC148	0.24552	-0.0859427	0	0.054	1
DOCK8	0.24552	-0.0859427	0	0.054	1
AC136431.1	0.24552	-0.0859427	0	0.054	1
ZNF441	0.24552	-0.0894149	0	0.054	1
ESRRG	0.245559	-0.0963343	0	0.054	1
LINC00571	0.245575	-0.113489	0	0.054	1
TSTD3	0.245647	0.271175	0.375	0.297	1
TES	0.24575	0.23198	0.375	0.299	1
POLDIP2	0.245822	-0.209499	0.375	0.501	1
TNFAIP3	0.245865	0.0854408	0.208	0.123	1
TM9SF3	0.246222	0.107199	0.958	0.849	1
AL157392.2	0.246371	0.057617	0.083	0.036	1
PPM1N	0.246371	0.057617	0.083	0.036	1
CU638689.5	0.246371	0.0540767	0.083	0.036	1
SMARCA2	0.246389	-0.0831365	0.167	0.294	1
GLIS1	0.246477	0.131636	0.25	0.161	1
UMPS	0.246478	-0.143863	0.208	0.322	1
GNG11	0.24652	0.202682	1	0.995	1
C1orf21	0.246749	0.0812039	0.417	0.286	1
FAM107B	0.246754	-0.101971	0.208	0.32	1
POLM	0.246858	-0.111441	0.167	0.281	1
AC021192.1	0.247068	0.0898774	0.042	0.013	1
AC093627.5	0.247069	0.0898774	0.042	0.013	1
TOPORS	0.247164	0.200636	0.292	0.202	1
PXMP4	0.247169	-0.128366	0.083	0.174	1
TKT	0.247221	0.109024	1	0.987	1
PGM1	0.24726	-0.146532	0.208	0.325	1
UNC93B1	0.247331	0.075194	0.167	0.092	1
EXOC3	0.247403	-0.172207	0.167	0.269	1
NBPF9	0.247647	0.139209	0.167	0.097	1
DHODH	0.247647	0.139209	0.167	0.097	1
HJURP	0.247693	-0.282927	0.125	0.22	1
HIRIP3	0.247789	-0.213707	0.167	0.263	1
TMEM199	0.24781	-0.15213	0.167	0.279	1
LMBR1	0.248041	-0.176152	0.125	0.22	1
S100A11	0.248096	0.0887344	1	1	1
PYCR2	0.248206	-0.244693	0.333	0.422	1
KDM5B	0.248353	-0.206598	0.417	0.54	1
ZNF584	0.248433	0.0805101	0.125	0.064	1
LINC01118	0.248456	0.0670597	0.208	0.123	1
LYST	0.248481	0.164053	0.375	0.284	1
FAXC	0.248536	0.0540767	0.083	0.036	1
YJU2	0.248545	-0.165282	0.083	0.171	1
HMMR	0.248653	-0.364446	0.208	0.327	1
MRPS27	0.24867	0.143419	0.417	0.299	1
CENPF	0.248714	-0.634345	0.292	0.384	1
YWHAG	0.248752	0.146917	0.792	0.698	1
CNIH1	0.248912	-0.167893	0.5	0.606	1
ATF6	0.249076	0.203441	0.542	0.468	1
SNX14	0.249129	-0.113212	0.333	0.453	1
TNFAIP1	0.249188	-0.143863	0.167	0.279	1
KRT86	0.249447	-0.178704	0.042	0.118	1
CCDC130	0.249815	-0.15451	0.208	0.322	1
UBE2C	0.249863	-1.04788	0.333	0.412	1
PPP3R1	0.249965	0.111976	0.5	0.371	1
RNPEP	0.249992	0.223008	0.583	0.499	1
TMA7	0.25007	-0.131395	1	1	1
CKAP2	0.250172	-0.313353	0.292	0.427	1
ZFP36	0.250228	-0.13493	0.083	0.179	1
POLR2L	0.250236	-0.110147	1	1	1
MRPL55	0.250651	-0.236332	0.625	0.693	1
BCL2L13	0.250799	-0.116045	0.208	0.35	1
C18orf25	0.250866	-0.164494	0.125	0.22	1
DHPS	0.250934	0.176525	0.792	0.716	1
AL359764.2	0.250963	0.0770462	0.125	0.064	1
SEMA4F	0.250963	0.0770462	0.125	0.064	1
AC008124.1	0.250963	0.0770462	0.125	0.064	1
ZNF814	0.250963	0.0735907	0.125	0.064	1
LAMTOR3	0.251052	-0.211705	0.25	0.345	1
HYAL2	0.251117	0.131465	0.75	0.624	1
CCDC146	0.251439	0.171402	0.167	0.1	1
CCDC34	0.251443	-0.0589024	0.208	0.332	1
SLFN11	0.251562	0.116503	0.375	0.269	1
CCDC92	0.251678	0.111792	0.458	0.33	1
EMILIN1	0.251736	0.152786	0.708	0.606	1
HCG17	0.251827	0.257182	0.333	0.248	1
PEX16	0.251851	0.152456	0.417	0.317	1
TCHP	0.251878	-0.15451	0.208	0.322	1
DUSP18	0.251906	0.181409	0.167	0.097	1
PPP2R1B	0.251982	0.236482	0.292	0.212	1
ANKRD9	0.251999	-0.118596	0.208	0.335	1
RTL8A	0.252022	0.122806	0.75	0.591	1
MYADM	0.252033	0.165554	0.708	0.604	1
HSPA4	0.252079	0.16592	0.833	0.703	1
METTL26	0.252102	0.11517	0.958	0.969	1
PRKCZ	0.252289	0.0405619	0.042	0.013	1
LINC00853	0.252289	0.0405619	0.042	0.013	1
PKN2-AS1	0.252289	0.0405619	0.042	0.013	1
GBP4	0.252289	0.0405619	0.042	0.013	1
BX005019.1	0.252289	0.0405619	0.042	0.013	1
IGSF3	0.252289	0.0405619	0.042	0.013	1
AIM2	0.252289	0.0405619	0.042	0.013	1
RASSF5	0.252289	0.0405619	0.042	0.013	1
SPATA17	0.252289	0.0405619	0.042	0.013	1
LINC01705	0.252289	0.0405619	0.042	0.013	1
AL162595.1	0.252289	0.0405619	0.042	0.013	1
AC110769.2	0.252289	0.0405619	0.042	0.013	1
ACADL	0.252289	0.0405619	0.042	0.013	1
TIMP4	0.252289	0.0405619	0.042	0.013	1
ACOX2	0.252289	0.0405619	0.042	0.013	1
ALDH1L1	0.252289	0.0405619	0.042	0.013	1
PODXL2	0.252289	0.0405619	0.042	0.013	1
OPA1-AS1	0.252289	0.0405619	0.042	0.013	1
CRMP1	0.252289	0.0405619	0.042	0.013	1
AC080132.1	0.252289	0.0405619	0.042	0.013	1
LNX1	0.252289	0.0405619	0.042	0.013	1
C4orf36	0.252289	0.0405619	0.042	0.013	1
FAM13A-AS1	0.252289	0.0405619	0.042	0.013	1
AC096741.1	0.252289	0.0405619	0.042	0.013	1
AC008972.2	0.252289	0.0405619	0.042	0.013	1
SLCO6A1	0.252289	0.0405619	0.042	0.013	1
APBB3	0.252289	0.0405619	0.042	0.013	1
PCDHB3	0.252289	0.0405619	0.042	0.013	1
PCDHB9	0.252289	0.0405619	0.042	0.013	1
AL645933.3	0.252289	0.0405619	0.042	0.013	1
TNXB	0.252289	0.0405619	0.042	0.013	1
TMEM217	0.252289	0.0405619	0.042	0.013	1
AL606923.2	0.252289	0.0405619	0.042	0.013	1
AL080250.1	0.252289	0.0405619	0.042	0.013	1
GPR63	0.252289	0.0405619	0.042	0.013	1
AL096794.1	0.252289	0.0405619	0.042	0.013	1
NKAIN2	0.252289	0.0405619	0.042	0.013	1
AKR1B10	0.252289	0.0405619	0.042	0.013	1
AC021097.1	0.252289	0.0405619	0.042	0.013	1
IDO1	0.252289	0.0405619	0.042	0.013	1
AC004083.1	0.252289	0.0405619	0.042	0.013	1
ENPP2	0.252289	0.0405619	0.042	0.013	1
AF235103.3	0.252289	0.0405619	0.042	0.013	1
ZNF79	0.252289	0.0405619	0.042	0.013	1
ENKUR	0.252289	0.0405619	0.042	0.013	1
TMEM72-AS1	0.252289	0.0405619	0.042	0.013	1
AC016821.1	0.252289	0.0405619	0.042	0.013	1
AC136475.1	0.252289	0.0405619	0.042	0.013	1
IGSF22	0.252289	0.0405619	0.042	0.013	1
LINC01537	0.252289	0.0405619	0.042	0.013	1
DNAJB13	0.252289	0.0405619	0.042	0.013	1
AC006581.2	0.252289	0.0405619	0.042	0.013	1
AC139768.1	0.252289	0.0405619	0.042	0.013	1
HOXC10	0.252289	0.0405619	0.042	0.013	1
GLIPR1L2	0.252289	0.0405619	0.042	0.013	1
AC073571.1	0.252289	0.0405619	0.042	0.013	1
N4BP2L2-IT2	0.252289	0.0405619	0.042	0.013	1
LINC02281	0.252289	0.0405619	0.042	0.013	1
AL157871.4	0.252289	0.0405619	0.042	0.013	1
AC022872.1	0.252289	0.0405619	0.042	0.013	1
HOMER2	0.252289	0.0405619	0.042	0.013	1
MSLN	0.252289	0.0405619	0.042	0.013	1
CD2BP2-DT	0.252289	0.0405619	0.042	0.013	1
P2RX5	0.252289	0.0405619	0.042	0.013	1
AC116407.2	0.252289	0.0405619	0.042	0.013	1
SOX9-AS1	0.252289	0.0405619	0.042	0.013	1
AC023043.4	0.252289	0.0405619	0.042	0.013	1
AC090409.2	0.252289	0.0405619	0.042	0.013	1
AC068473.5	0.252289	0.0405619	0.042	0.013	1
ADAT3	0.252289	0.0405619	0.042	0.013	1
C19orf57	0.252289	0.0405619	0.042	0.013	1
LIPE	0.252289	0.0405619	0.042	0.013	1
ZIK1	0.252289	0.0405619	0.042	0.013	1
ZNF256	0.252289	0.0405619	0.042	0.013	1
AL022238.2	0.252289	0.0405619	0.042	0.013	1
MAGIX	0.252289	0.0405619	0.042	0.013	1
ZXDB	0.252289	0.0405619	0.042	0.013	1
SOD1	0.252362	0.19614	1	0.997	1
SPON2	0.252476	0.0747776	0.292	0.189	1
KIAA1522	0.252484	-0.121244	0.042	0.118	1
CCDC7	0.252485	-0.124497	0.042	0.118	1
CENPH	0.252496	-0.0938829	0.167	0.276	1
CXCL6	0.252505	-0.398959	0.375	0.496	1
IGFBP6	0.252646	0.157889	1	0.98	1
SMAD3	0.252711	-0.143863	0.375	0.54	1
TRIO	0.252721	0.448151	0.833	0.946	1
VTI1B	0.252816	0.115225	0.917	0.811	1
BTG1	0.253013	-0.108655	0.542	0.655	1
MIR100HG	0.253087	0.141254	0.917	0.944	1
CACNB3	0.253087	-0.114716	0.042	0.118	1
ARMC2	0.253087	-0.117984	0.042	0.118	1
CDK5RAP3	0.253134	0.18476	0.417	0.317	1
WWP1	0.25332	-0.111441	0.167	0.279	1
JCAD	0.253507	0.0735907	0.125	0.064	1
CHTF18	0.253507	0.0735907	0.125	0.064	1
RGS9	0.253507	0.0735907	0.125	0.064	1
TXNL4B	0.253649	0.138537	0.208	0.13	1
ZNF43	0.253689	-0.114716	0.042	0.118	1
AP4E1	0.253703	-0.155688	0.125	0.22	1
CUEDC2	0.253714	-0.193986	0.542	0.639	1
TMED5	0.253787	0.143419	0.708	0.583	1
SMURF1	0.253843	-0.176653	0.167	0.274	1
ILF3-DT	0.253911	0.155698	0.25	0.166	1
LINC02803	0.254057	0.0369233	0.042	0.013	1
AL365184.2	0.254057	0.0369233	0.042	0.013	1
OR6F1	0.254057	0.0296735	0.042	0.013	1
NSUN7	0.254057	0.0369233	0.042	0.013	1
GRIA1	0.254057	0.0369233	0.042	0.013	1
ADAM28	0.254057	0.0296735	0.042	0.013	1
AC060765.2	0.254057	0.0188668	0.042	0.013	1
AC117834.1	0.254057	0.0369233	0.042	0.013	1
VLDLR-AS1	0.254057	0.0332939	0.042	0.013	1
SLC1A2	0.254057	0.0332939	0.042	0.013	1
AP002761.3	0.254057	0.0369233	0.042	0.013	1
AP000446.1	0.254057	0.0369233	0.042	0.013	1
AL049830.3	0.254057	0.0369233	0.042	0.013	1
TBKBP1	0.254057	0.0369233	0.042	0.013	1
ACP5	0.254057	0.0369233	0.042	0.013	1
AC092296.2	0.254057	0.0332939	0.042	0.013	1
INPP5J	0.254057	0.0369233	0.042	0.013	1
UBE2D3	0.254213	0.197884	1	0.949	1
CLDN12	0.254396	0.154577	0.292	0.205	1
RASSF8	0.254415	-0.199547	0.542	0.693	1
RAB3GAP2	0.254502	-0.232989	0.333	0.435	1
TCF7L1	0.254657	0.189561	0.458	0.361	1
RNF166	0.254785	-0.146942	0.083	0.171	1
LSM8	0.254822	-0.148189	0.75	0.854	1
ACOX1	0.254873	0.151593	0.292	0.202	1
ABCB6	0.254885	-0.104869	0.042	0.118	1
C11orf98	0.254885	-0.104869	0.042	0.118	1
PON2	0.255085	-0.135661	0.583	0.67	1
MGME1	0.255198	-0.184735	0.167	0.271	1
DMTF1	0.25554	-0.10047	0.167	0.279	1
SCAND1	0.255609	0.137651	1	0.931	1
PTGER3	0.255831	0.0260623	0.042	0.013	1
MTHFS	0.255835	0.131245	0.5	0.381	1
PRPF6	0.255946	0.228106	0.625	0.598	1
LIN52	0.256009	-0.110834	0.083	0.179	1
HECA	0.256066	0.0701434	0.125	0.064	1
TMEM147	0.256242	0.142823	1	0.854	1
CRIP2	0.256348	0.252655	0.417	0.325	1
ATG10	0.256393	-0.146624	0.167	0.276	1
AC005670.3	0.256695	-0.186174	0.167	0.263	1
IFT88	0.256752	0.107901	0.375	0.261	1
ABHD11	0.256846	-0.0586604	0.167	0.294	1
TCFL5	0.256852	0.12582	0.167	0.097	1
IFT57	0.257005	-0.0651674	0.458	0.606	1
TCF21	0.257054	0.126058	0.125	0.066	1
RPP30	0.257248	-0.158552	0.375	0.517	1
YME1L1	0.257476	0.106282	0.75	0.583	1
MEA1	0.257549	-0.135205	0.875	0.816	1
UQCRHL	0.257654	-0.0719698	0	0.051	1
NBPF3	0.257654	-0.0719698	0	0.051	1
NBPF19	0.257654	-0.0719698	0	0.051	1
KCNE4	0.257654	-0.0719698	0	0.051	1
ZNF184	0.257654	-0.0719698	0	0.051	1
PLPP6	0.257654	-0.0719698	0	0.051	1
ASAH2B	0.257654	-0.0719698	0	0.051	1
FRAT2	0.257654	-0.0719698	0	0.051	1
AL589787.1	0.257654	-0.0719698	0	0.051	1
HARBI1	0.257654	-0.0719698	0	0.051	1
FDXACB1	0.257654	-0.0719698	0	0.051	1
TMPO-AS1	0.257654	-0.0719698	0	0.051	1
SBNO1-AS1	0.257654	-0.0719698	0	0.051	1
MKS1	0.257654	-0.0719698	0	0.051	1
SPIN3	0.257654	-0.0719698	0	0.051	1
CIART	0.257682	-0.0789732	0	0.051	1
RGS2	0.257682	-0.0754757	0	0.051	1
DNAH1	0.257682	-0.0754757	0	0.051	1
LINC02268	0.257682	-0.0754757	0	0.051	1
SHLD3	0.257682	-0.0754757	0	0.051	1
SLC22A23	0.257682	-0.0754757	0	0.051	1
ERV3-1	0.257682	-0.0754757	0	0.051	1
PARP10	0.257682	-0.0754757	0	0.051	1
AL139815.1	0.257682	-0.0754757	0	0.051	1
AP003307.1	0.257682	-0.0754757	0	0.051	1
SIAE	0.257682	-0.0789732	0	0.051	1
RHEBL1	0.257682	-0.0754757	0	0.051	1
LINC00592	0.257682	-0.0754757	0	0.051	1
FAM174B	0.257682	-0.0754757	0	0.051	1
KMT5C	0.257682	-0.0754757	0	0.051	1
ZNF773	0.257682	-0.0754757	0	0.051	1
EEF2K	0.25769	0.0863818	0.208	0.125	1
GPR153	0.257707	-0.0789732	0	0.051	1
NAALAD2	0.257707	-0.0789732	0	0.051	1
ITPK1	0.257707	-0.0789732	0	0.051	1
TMEM59L	0.257707	-0.0789732	0	0.051	1
ZNF845	0.257707	-0.0789732	0	0.051	1
AL050341.2	0.257707	-0.0824622	0	0.051	1
AL049775.2	0.257707	-0.0824622	0	0.051	1
EEPD1	0.257728	-0.0824622	0	0.051	1
AL445242.1	0.257728	-0.0824622	0	0.051	1
HIST1H2BN	0.257729	-0.0894149	0	0.051	1
CRYBG1	0.257747	-0.0859427	0	0.051	1
TIGD6	0.257748	-0.0894149	0	0.051	1
RRAD	0.257748	-0.0963343	0	0.051	1
RTN1	0.257766	-0.103221	0	0.051	1
CCL20	0.257838	-0.5589	0	0.051	1
PAWR	0.257969	0.12539	0.917	0.854	1
MAPK12	0.257989	-0.152741	0.125	0.22	1
MORN1	0.258019	0.0852244	0.167	0.095	1
STRIP1	0.258019	0.0852244	0.167	0.095	1
C8orf58	0.258019	0.0818732	0.167	0.095	1
KTN1-AS1	0.258019	0.0818732	0.167	0.095	1
THRA	0.258316	-0.176152	0.125	0.217	1
LIG1	0.258325	-0.187717	0.125	0.217	1
SLC36A1	0.25864	0.0632734	0.125	0.064	1
TTC17	0.258678	-0.255224	0.375	0.473	1
UFM1	0.258798	0.115225	0.833	0.78	1
CHAMP1	0.258941	-0.132028	0.25	0.386	1
MTRNR2L12	0.258976	-0.0126182	0.958	0.877	1
DDRGK1	0.259096	-0.235301	0.625	0.642	1
AC107419.1	0.259181	-0.0764759	0.083	0.179	1
DDX5	0.259466	0.117067	1	0.977	1
TOGARAM1	0.259677	-0.101693	0.083	0.179	1
CENPT	0.259761	-0.200765	0.208	0.304	1
SAMD1	0.259779	-0.170335	0.125	0.217	1
UBQLN1	0.259887	0.135996	0.667	0.519	1
RICTOR	0.259955	0.32336	0.5	0.432	1
ZDHHC5	0.260048	0.198243	0.417	0.327	1
VASP	0.260063	0.171402	0.708	0.655	1
PCNX1	0.260282	-0.210977	0.333	0.453	1
RAD51AP1	0.260354	-0.132367	0.083	0.176	1
MRPS17	0.260397	0.172035	0.792	0.66	1
ARGLU1	0.260415	0.156219	0.833	0.734	1
LTBP1	0.260423	-0.249846	0.458	0.593	1
HOXA9	0.260465	0.071866	0.333	0.22	1
ATM	0.260545	-0.23163	0.292	0.376	1
PSMG3-AS1	0.260568	-0.0711595	0.042	0.123	1
ARMC8	0.260889	0.076103	0.375	0.256	1
ALMS1	0.260907	0.116072	0.25	0.161	1
RILP	0.26094	0.0818732	0.167	0.095	1
POP7	0.261072	0.156646	0.75	0.675	1
PNRC2	0.26119	-0.141503	0.25	0.384	1
EIF1	0.261253	0.0505877	1	1	1
TOM1L2	0.261472	-0.138126	0.125	0.228	1
IP6K2	0.261508	-0.158362	0.25	0.371	1
JRKL	0.261858	0.144858	0.333	0.24	1
TTL	0.262035	-0.105966	0.167	0.276	1
BECN1	0.262151	-0.119835	0.333	0.46	1
POLE	0.262304	-0.127743	0.042	0.115	1
GAGE2A	0.26232	-0.443824	0.042	0.113	1
SH3RF2	0.262422	0.10323	0.208	0.128	1
ITGAE	0.262485	0.11691	0.958	0.887	1
FKBP2	0.262517	0.108811	0.458	0.335	1
ABCB10	0.26294	-0.121244	0.042	0.115	1
GEMIN4	0.26294	-0.121244	0.042	0.115	1
LTBR	0.263045	-0.175096	0.292	0.394	1
CDKN2A	0.26317	-0.104641	0.125	0.238	1
FBXO33	0.263228	0.128822	0.208	0.13	1
RAPGEF6	0.263325	-0.0563999	0.208	0.348	1
ZRANB1	0.263367	0.113354	0.333	0.23	1
NDUFB1	0.26338	0.166396	0.958	0.957	1
ANP32E	0.263398	-0.285356	0.708	0.744	1
TIPIN	0.263482	-0.157616	0.167	0.271	1
EBPL	0.263543	0.132132	0.958	0.857	1
NOD1	0.263576	-0.117984	0.042	0.115	1
IGFLR1	0.263576	-0.117984	0.042	0.115	1
ZNF282	0.263577	-0.121244	0.042	0.115	1
C5orf46	0.263719	-0.228752	0.375	0.499	1
GTF3C2	0.263861	0.125598	0.208	0.13	1
JMJD8	0.26388	0.0785297	0.167	0.095	1
CNIH4	0.264084	-0.223033	0.958	0.818	1
ELMSAN1	0.2642	0.0734717	0.208	0.125	1
MAP3K6	0.26421	-0.114716	0.042	0.115	1
ARHGAP20	0.264211	-0.124497	0.042	0.115	1
FRS2	0.264254	-0.193752	0.208	0.309	1
CCNA2	0.264316	-0.314362	0.167	0.261	1
CD46	0.264451	-0.15026	0.583	0.685	1
RPS25	0.264542	0.0559201	1	1	1
KARS	0.264547	-0.136558	0.25	0.386	1
SERPINE2	0.26463	-0.725192	0.958	0.921	1
ARHGAP32	0.26473	-0.146942	0.083	0.169	1
SERINC5	0.264843	-0.114716	0.042	0.115	1
TEFM	0.264985	0.150629	0.333	0.24	1
SUPT16H	0.265217	-0.193986	0.667	0.703	1
SEC23A	0.265278	-0.0742572	0.458	0.609	1
ENDOD1	0.26536	0.119172	0.292	0.197	1
SPAG1	0.26539	-0.107793	0.083	0.176	1
TLCD3A	0.265473	-0.108159	0.042	0.115	1
ACAD11	0.265473	-0.114716	0.042	0.115	1
C6orf47	0.265473	-0.111441	0.042	0.115	1
SLC25A40	0.265473	-0.114716	0.042	0.115	1
MTPAP	0.265473	-0.111441	0.042	0.115	1
BBS5	0.265587	0.115614	0.083	0.038	1
SLC8B1	0.265587	0.115614	0.083	0.038	1
CHCHD4	0.265813	-0.137684	0.083	0.169	1
RLF	0.265845	-0.204038	0.208	0.315	1
CSNK1G2	0.265956	-0.141189	0.208	0.32	1
PPP4C	0.265969	-0.165469	0.917	0.931	1
SCRIB	0.266101	-0.104869	0.042	0.115	1
DENND4B	0.266101	-0.108159	0.042	0.115	1
FBXO3	0.266147	0.0776951	0.333	0.223	1
CCNT2	0.266241	0.142678	0.292	0.202	1
ASPH	0.26625	-0.1328	1	1	1
STXBP1	0.266418	-0.157938	0.292	0.427	1
BBOF1	0.26684	0.071866	0.167	0.095	1
CCDC88B	0.266883	-0.000737763	0.25	0.156	1
ATP2B1	0.266914	0.145644	0.792	0.772	1
CDC27	0.26706	-0.198725	0.542	0.616	1
STK25	0.267175	-0.184342	0.458	0.583	1
PAPPA	0.267263	0.484689	0.583	0.473	1
GNGT2	0.267313	0.112318	0.125	0.066	1
PLA2G4A	0.267444	-0.19633	0.125	0.215	1
PRKCA	0.267735	-0.199004	0.792	0.806	1
GIGYF2	0.267976	-0.213161	0.375	0.473	1
CAMSAP1	0.267979	-0.125247	0.083	0.169	1
TFIP11	0.267979	-0.125247	0.083	0.169	1
SARS	0.268384	-0.213404	0.667	0.742	1
AGK	0.268617	-0.143863	0.125	0.217	1
ENG	0.268978	0.173288	0.75	0.696	1
MFSD14A	0.269015	0.142678	0.292	0.202	1
TMEM222	0.26911	-0.0875003	0.125	0.238	1
GLYATL2	0.269134	-0.204038	0.208	0.309	1
CD163L1	0.269711	-0.116045	0.208	0.33	1
HSCB	0.269712	-0.166946	0.25	0.358	1
VDAC1	0.269716	-0.170567	1	0.977	1
PLAA	0.26972	0.124525	0.417	0.307	1
DDX46	0.269813	-0.229699	0.667	0.765	1
ZFYVE1	0.269819	0.0652329	0.167	0.095	1
GLMP	0.26985	-0.19725	0.167	0.258	1
UTP20	0.269984	-0.0894149	0.167	0.276	1
ZNF24	0.270022	-0.214498	0.292	0.381	1
STK38L	0.270034	0.377597	0.458	0.363	1
NSD3	0.270101	0.195394	0.708	0.609	1
BIRC5	0.270275	-0.287006	0.417	0.499	1
CD99	0.270326	0.181713	1	0.997	1
RBM7	0.270345	-0.162444	0.208	0.315	1
ITGA5	0.27037	0.176887	0.792	0.721	1
MRC2	0.270406	0.232748	0.667	0.616	1
CYB561D1	0.270559	-0.0684553	0	0.049	1
ZNF687	0.270559	-0.0684553	0	0.049	1
AC010595.1	0.270559	-0.0684553	0	0.049	1
ZNF25	0.270559	-0.0684553	0	0.049	1
AP005233.2	0.270559	-0.0684553	0	0.049	1
AP000487.1	0.270559	-0.0684553	0	0.049	1
ZNF213	0.270559	-0.0684553	0	0.049	1
LRRC37A3	0.270559	-0.0684553	0	0.049	1
ZNF564	0.270559	-0.0684553	0	0.049	1
ZNF665	0.270559	-0.0684553	0	0.049	1
AL117332.1	0.270559	-0.0684553	0	0.049	1
EXOC8	0.270585	-0.0719698	0	0.049	1
SPDYA	0.270585	-0.0719698	0	0.049	1
SCN2A	0.270585	-0.0719698	0	0.049	1
ADGRL3-AS1	0.270585	-0.0719698	0	0.049	1
AC078881.1	0.270585	-0.0719698	0	0.049	1
SLC1A3	0.270585	-0.0754757	0	0.049	1
SLC27A6	0.270585	-0.0719698	0	0.049	1
SNHG4	0.270585	-0.0719698	0	0.049	1
ZNF696	0.270585	-0.0719698	0	0.049	1
AL157938.2	0.270585	-0.0719698	0	0.049	1
FZD8	0.270585	-0.0719698	0	0.049	1
SORBS1	0.270585	-0.0754757	0	0.049	1
LRRN4CL	0.270585	-0.0719698	0	0.049	1
PC	0.270585	-0.0754757	0	0.049	1
AP002336.2	0.270585	-0.0719698	0	0.049	1
ITFG2-AS1	0.270585	-0.0719698	0	0.049	1
AL161772.1	0.270585	-0.0719698	0	0.049	1
C16orf46	0.270585	-0.0719698	0	0.049	1
CABLES1	0.270585	-0.0719698	0	0.049	1
ZNF317	0.270585	-0.0719698	0	0.049	1
ZNF66	0.270585	-0.0719698	0	0.049	1
TMEM143	0.270585	-0.0789732	0	0.049	1
AP000547.3	0.270585	-0.0719698	0	0.049	1
FOXRED2	0.270585	-0.0719698	0	0.049	1
ZNF449	0.270585	-0.0719698	0	0.049	1
AC005037.1	0.270609	-0.0754757	0	0.049	1
AC114971.1	0.270609	-0.0754757	0	0.049	1
TRIM35	0.270609	-0.0754757	0	0.049	1
TAF1C	0.270609	-0.0754757	0	0.049	1
GMIP	0.270609	-0.0824622	0	0.049	1
ZNF724	0.270609	-0.0754757	0	0.049	1
AC007319.1	0.270609	-0.0824622	0	0.049	1
AC104596.1	0.270609	-0.0789732	0	0.049	1
ZNF616	0.270609	-0.0789732	0	0.049	1
PPP1R3C	0.270629	-0.0789732	0	0.049	1
DPP4	0.27063	-0.0824622	0	0.049	1
CAPN3	0.270647	-0.0824622	0	0.049	1
RXFP1	0.270648	-0.0859427	0	0.049	1
HLA-DPB1	0.270664	-0.0928788	0	0.049	1
BNIP3L	0.270816	-0.169563	0.708	0.813	1
CHM	0.270851	0.244167	0.542	0.473	1
RNF13	0.271011	0.165465	0.417	0.307	1
MT1X	0.271166	-0.275107	0.458	0.596	1
DIS3	0.271217	-0.226756	0.292	0.379	1
TCF7L2	0.271225	0.133316	0.5	0.396	1
MAGOH	0.271255	-0.177627	0.792	0.79	1
ST7	0.271415	0.160563	0.292	0.207	1
CHMP3	0.271569	0.138217	0.792	0.726	1
TRIM28	0.271587	-0.207669	0.583	0.639	1
ASCC3	0.271635	0.175025	0.792	0.775	1
SLC35F6	0.271718	0.178065	0.167	0.1	1
CTNNBL1	0.271744	-0.183391	0.333	0.442	1
GOLGA1	0.271746	-0.109097	0.125	0.228	1
ZNF576	0.271889	-0.178183	0.208	0.309	1
WASL	0.271911	-0.185683	0.333	0.427	1
SLC25A5	0.271933	-0.171671	1	0.987	1
LINC01060	0.271935	-0.194108	0.208	0.34	1
DYNC1I2	0.271984	0.20937	0.917	0.839	1
PDGFRA	0.272215	-0.221865	0.167	0.266	1
ERH	0.272281	-0.147615	1	0.992	1
PFKL	0.272334	-0.226756	0.292	0.376	1
GBF1	0.272378	-0.0845515	0.375	0.499	1
PTPRN2	0.272463	-0.137436	0.042	0.113	1
TMEM223	0.272498	0.158586	0.583	0.512	1
COMT	0.27255	0.103742	1	0.99	1
CEP152	0.272645	-0.126585	0.125	0.225	1
FMNL2	0.272737	-0.22855	0.333	0.43	1
AKAP10	0.273079	-0.138126	0.125	0.225	1
IGSF8	0.27309	0.0749719	0.25	0.159	1
HPS4	0.273562	0.0831434	0.208	0.128	1
SBDS	0.273836	0.196434	0.958	0.877	1
SIRPA	0.273886	-0.140777	0.083	0.166	1
ORC3	0.273928	-0.0777331	0.167	0.286	1
ATP5F1B	0.273998	0.142227	1	0.995	1
SACM1L	0.274004	0.130206	0.375	0.274	1
DUSP4	0.274147	-0.26165	0.292	0.376	1
KIDINS220	0.274287	0.208926	0.458	0.361	1
CDC7	0.274471	-0.121244	0.042	0.113	1
RTTN	0.274551	-0.046166	0.083	0.176	1
USPL1	0.274574	-0.13194	0.125	0.217	1
ABITRAM	0.274628	0.0885834	0.167	0.097	1
STYXL1	0.274639	0.0704564	0.375	0.256	1
CCDC112	0.274752	0.113525	0.333	0.235	1
FKBP8	0.27484	0.107767	0.917	0.862	1
RPS6KA6	0.275014	-0.146942	0.083	0.166	1
NELFA	0.275014	-0.146942	0.083	0.166	1
CDCA3	0.275044	-0.495335	0.208	0.274	1
AC113383.1	0.275139	-0.117984	0.042	0.113	1
SGSM3	0.275195	-0.179352	0.208	0.304	1
LRRC28	0.2752	-0.184735	0.208	0.304	1
MTFMT	0.275272	0.0892561	0.417	0.299	1
PPP3CA	0.275528	-0.176376	0.375	0.519	1
BOLA2B	0.275615	-0.192772	0.208	0.299	1
HAGHL	0.275635	-0.127743	0.167	0.271	1
ARL14EP	0.275734	-0.156332	0.25	0.368	1
TCP1	0.275778	-0.267297	0.667	0.734	1
PLEKHM1	0.275806	-0.117984	0.042	0.113	1
CPNE2	0.275887	-0.0742018	0.208	0.348	1
NCLN	0.27595	0.164053	0.417	0.315	1
NRBP1	0.275982	-0.193106	0.5	0.586	1
KIAA0232	0.276029	-0.192169	0.25	0.353	1
FAT1	0.276087	-0.221865	0.667	0.685	1
RAB30	0.276138	-0.137684	0.083	0.166	1
TOP3A	0.276139	-0.140777	0.083	0.166	1
KEAP1	0.27616	0.0689603	0.333	0.225	1
PRPF31	0.276164	-0.262183	0.5	0.542	1
ERO1A	0.276295	0.256291	0.542	0.483	1
ATOH8	0.276469	-0.111441	0.042	0.113	1
CHAF1B	0.27647	-0.117984	0.042	0.113	1
BTBD2	0.276553	-0.155688	0.125	0.215	1
PAFAH2	0.276634	0.0770462	0.125	0.066	1
LRRC14	0.276634	0.0770462	0.125	0.066	1
ZBED5-AS1	0.276634	0.0770462	0.125	0.066	1
FANCF	0.276634	0.0770462	0.125	0.066	1
SLC30A4	0.276634	0.0770462	0.125	0.066	1
KCTD11	0.276634	0.0770462	0.125	0.066	1
TMEM203	0.276665	-0.159364	0.375	0.481	1
CC2D1A	0.276917	0.0831434	0.208	0.128	1
CFAP44	0.277132	-0.108159	0.042	0.113	1
SIRT3	0.277132	-0.108159	0.042	0.113	1
SMC5-AS1	0.277132	-0.111441	0.042	0.113	1
TAB2	0.277183	0.205883	0.417	0.345	1
ABCF3	0.277265	-0.134585	0.083	0.166	1
NTAN1	0.277265	0.117392	0.75	0.619	1
PRIM2	0.277347	-0.25301	0.458	0.524	1
TOP2A	0.277562	-0.945317	0.292	0.35	1
SOGA1	0.27765	0.0931765	0.333	0.23	1
DOCK11	0.277652	0.0852244	0.167	0.097	1
TRIM7	0.277792	-0.104869	0.042	0.113	1
MYDGF	0.277825	0.104308	1	1	1
EIF1B	0.277982	0.0144743	0.833	0.714	1
TAF12	0.277996	0.113838	0.792	0.652	1
ZFHX4	0.278033	0.237918	0.583	0.519	1
XRN2	0.278072	-0.224481	0.75	0.785	1
ATXN7L3	0.278282	0.128822	0.208	0.133	1
AFP	0.278404	0.122492	0.167	0.1	1
VIPAS39	0.278451	-0.104869	0.042	0.113	1
SLC12A6	0.278451	-0.104869	0.042	0.113	1
CDH6	0.278494	-0.277042	0.125	0.21	1
FXR2	0.278627	-0.152425	0.125	0.22	1
TANC2	0.278707	-0.158042	0.417	0.54	1
LSM3	0.278709	-0.243398	0.917	0.859	1
DUS1L	0.278912	-0.146532	0.208	0.315	1
UBR1	0.279207	-0.209952	0.292	0.389	1
AC108488.1	0.279314	0.0735907	0.125	0.066	1
F12	0.279314	0.0735907	0.125	0.066	1
SHANK1	0.279314	0.0735907	0.125	0.066	1
AP000704.1	0.279314	0.0735907	0.125	0.066	1
TLL1	0.279442	-0.194268	0.042	0.11	1
TIMM23	0.279447	0.136766	0.625	0.453	1
DHRS4-AS1	0.279517	-0.122121	0.083	0.166	1
MORC2	0.279617	-0.149788	0.125	0.215	1
TUSC3	0.27962	0.105346	0.917	0.898	1
EIF3I	0.279801	-0.142629	0.958	0.985	1
GART	0.279857	0.0798336	0.542	0.399	1
RGS19	0.279962	-0.14938	0.167	0.269	1
TMBIM6	0.280169	-0.119151	1	1	1
GEMIN5	0.280241	0.119172	0.208	0.133	1
GFOD2	0.280283	0.073368	0.292	0.192	1
AP002387.2	0.280297	0.0734717	0.208	0.128	1
MTHFD1	0.280537	-0.212034	0.25	0.343	1
TLCD1	0.280581	-0.0924943	0.083	0.174	1
SLFN12	0.280693	-0.109097	0.125	0.225	1
SMC3	0.280818	-0.230697	0.75	0.767	1
RNF180	0.280966	-0.150015	0.083	0.164	1
INF2	0.280984	-0.12565	0.208	0.315	1
RIMS2	0.281567	-0.159804	0.042	0.11	1
UCK1	0.281772	-0.115848	0.083	0.166	1
SLC35B4	0.281774	0.0234127	0.208	0.335	1
CPPED1	0.281813	0.21568	0.25	0.176	1
ZNF778	0.282008	0.0701434	0.125	0.066	1
GPR39	0.282135	-0.146942	0.083	0.164	1
DHRS1	0.282166	-0.129977	0.167	0.271	1
NR1H2	0.282176	0.142356	0.542	0.468	1
NAPA	0.282215	0.172827	0.5	0.417	1
TSTA3	0.282256	0.121884	0.875	0.801	1
FKBP1B	0.282324	0.18476	0.25	0.171	1
AMPH	0.282359	0.0611661	0.083	0.038	1
AGBL3	0.282359	0.0611661	0.083	0.038	1
LONRF1	0.282359	0.0611661	0.083	0.038	1
B3GNT10	0.282359	0.0611661	0.083	0.038	1
PCOTH	0.282359	0.0611661	0.083	0.038	1
SLC9A5	0.282359	0.0611661	0.083	0.038	1
ATP5MGL	0.282359	0.0611661	0.083	0.038	1
RRAS2	0.282535	0.0957713	0.75	0.619	1
SMAD2	0.282757	0.138537	0.458	0.373	1
NCAPD2	0.282782	-0.108062	0.208	0.317	1
RPS20	0.282792	0.15296	1	0.964	1
UBA3	0.282871	0.149073	0.458	0.35	1
AC139887.2	0.283422	-0.0832363	0.083	0.174	1
CRIM1	0.283423	0.16224	0.917	0.972	1
RBX1	0.283585	-0.0957684	1	0.995	1
AC046143.1	0.283754	0.0785297	0.167	0.097	1
PPP2R2D	0.283827	-0.198106	0.208	0.297	1
ZNF691	0.284211	-0.0649322	0	0.046	1
PRUNE1	0.284211	-0.0649322	0	0.046	1
AL591895.1	0.284211	-0.0649322	0	0.046	1
HDAC11	0.284211	-0.0649322	0	0.046	1
BDH1	0.284211	-0.0649322	0	0.046	1
AL157388.1	0.284211	-0.0649322	0	0.046	1
AP002807.1	0.284211	-0.0649322	0	0.046	1
ADAMTS7	0.284211	-0.0649322	0	0.046	1
SDR42E1	0.284211	-0.0649322	0	0.046	1
S1PR5	0.284211	-0.0649322	0	0.046	1
ZNF841	0.284211	-0.0649322	0	0.046	1
EVC2	0.284227	0.0595088	0.25	0.159	1
PLCD1	0.284236	-0.0684553	0	0.046	1
BMPR1B	0.284236	-0.0684553	0	0.046	1
UGT8	0.284236	-0.0684553	0	0.046	1
CDH10	0.284236	-0.0719698	0	0.046	1
ADGRF4	0.284236	-0.0684553	0	0.046	1
COL19A1	0.284236	-0.0684553	0	0.046	1
TSKU	0.284236	-0.0684553	0	0.046	1
C2CD2L	0.284236	-0.0684553	0	0.046	1
BCL2L14	0.284236	-0.0684553	0	0.046	1
ITPKA	0.284236	-0.0719698	0	0.046	1
TLE3	0.284236	-0.0684553	0	0.046	1
REXO5	0.284236	-0.0684553	0	0.046	1
MAMSTR	0.284236	-0.0684553	0	0.046	1
GPR85	0.284247	0.122611	0.125	0.069	1
MEX3A	0.284258	-0.0719698	0	0.046	1
TADA1	0.284258	-0.0719698	0	0.046	1
NCF2	0.284258	-0.0719698	0	0.046	1
AL359513.1	0.284258	-0.0719698	0	0.046	1
MEMO1	0.284258	-0.0754757	0	0.046	1
KCNMB2-AS1	0.284258	-0.0824622	0	0.046	1
LINC01162	0.284258	-0.0754757	0	0.046	1
GABBR2	0.284277	-0.0789732	0	0.046	1
SFTA1P	0.284277	-0.0859427	0	0.046	1
FOS	0.284277	-0.0824622	0	0.046	1
EML2-AS1	0.284277	-0.0859427	0	0.046	1
AC109472.1	0.284293	-0.0789732	0	0.046	1
EID3	0.284294	-0.0824622	0	0.046	1
SBSN	0.284308	-0.0894149	0	0.046	1
CD70	0.284309	-0.106652	0	0.046	1
BMP6	0.28432	-0.0963343	0	0.046	1
PPM1K	0.2844	-0.0695899	0.167	0.284	1
MTF2	0.284425	-0.194489	0.167	0.256	1
TTLL7	0.284664	0.134438	0.417	0.309	1
CDK15	0.284675	0.057617	0.083	0.038	1
AC026304.1	0.284675	0.0540767	0.083	0.038	1
CD83	0.284675	0.057617	0.083	0.038	1
SEMA3E	0.284675	0.057617	0.083	0.038	1
PAXIP1-AS1	0.284675	0.0540767	0.083	0.038	1
LOXL4	0.284675	0.057617	0.083	0.038	1
MAPK8IP1	0.284675	0.057617	0.083	0.038	1
ALG10	0.284675	0.057617	0.083	0.038	1
AP1G2	0.284675	0.050545	0.083	0.038	1
BAHD1	0.284675	0.057617	0.083	0.038	1
AC025809.1	0.284675	0.057617	0.083	0.038	1
NFATC4	0.284752	0.163275	0.208	0.138	1
CAMLG	0.284774	0.12973	0.792	0.749	1
NMRK1	0.285001	0.194662	0.292	0.21	1
NASP	0.285248	-0.31407	0.75	0.734	1
SMIM14	0.285291	0.113046	0.625	0.494	1
PQBP1	0.285485	0.171556	0.5	0.417	1
KIF1B	0.285539	-0.0726717	0.417	0.573	1
CHRAC1	0.285602	-0.17456	0.25	0.348	1
CAT	0.285631	0.10323	0.417	0.304	1
RAB35	0.285727	0.119172	0.25	0.166	1
MECOM	0.285903	0.37071	0.458	0.379	1
NUDCD2	0.285941	-0.198904	0.583	0.683	1
MSANTD3	0.285952	0.268549	0.625	0.65	1
CDCA7L	0.286088	0.187559	0.333	0.258	1
LRRC42	0.286229	0.299326	0.458	0.427	1
HAUS2	0.286233	-0.155688	0.125	0.212	1
UBL7	0.286386	0.116708	0.458	0.35	1
AMPD3	0.286499	-0.127743	0.042	0.11	1
LTN1	0.286697	0.111792	0.5	0.376	1
TMBIM1	0.286908	0.10756	0.333	0.235	1
DPF2	0.286943	-0.118596	0.25	0.358	1
VAT1L	0.287001	0.050545	0.083	0.038	1
TCEA1	0.287115	0.21032	0.917	0.841	1
PTRH2	0.287162	0.0763051	0.583	0.435	1
PATJ	0.287197	-0.121244	0.042	0.11	1
TMEM250	0.287433	0.12851	0.25	0.169	1
EMB	0.287547	0.146558	0.458	0.368	1
GSKIP	0.287765	-0.120779	0.125	0.223	1
AURKA	0.287781	-0.298118	0.167	0.261	1
EPOR	0.287814	-0.152741	0.125	0.212	1
COX4I1	0.287814	-0.13454	1	1	1
DLEU1	0.287854	-0.197161	0.25	0.345	1
VPS35	0.287898	0.145788	0.75	0.706	1
AC105402.3	0.287961	-0.332415	0.958	0.903	1
CCDC28A	0.287984	-0.134585	0.083	0.164	1
ZNF91	0.287984	-0.140777	0.083	0.164	1
F2R	0.287998	-0.119615	0.167	0.279	1
COA7	0.288039	0.12539	0.25	0.169	1
SRSF9	0.288077	-0.1193	1	0.995	1
RAPH1	0.288103	-0.135825	0.167	0.279	1
ENPP1	0.288266	0.166868	0.458	0.358	1
BRD4	0.288276	-0.169142	0.458	0.581	1
C20orf27	0.288703	0.115547	0.75	0.624	1
COPS5	0.288791	0.18476	0.708	0.706	1
POP5	0.288943	-0.193331	0.583	0.629	1
LY6E	0.288989	-0.166854	0.917	0.89	1
FBXO9	0.289045	0.158898	0.708	0.621	1
HEATR6	0.289132	0.0874628	0.25	0.164	1
NPEPL1	0.289132	0.08433	0.25	0.164	1
HSDL2	0.289211	-0.111441	0.167	0.279	1
DEPDC1	0.289214	-0.21752	0.167	0.271	1
PYROXD2	0.289235	-0.0214512	0.083	0.174	1
ZFHX4-AS1	0.289287	-0.108159	0.042	0.11	1
PLEKHA1	0.289319	-0.112027	0.125	0.223	1
MLLT11	0.289361	0.348295	0.667	0.632	1
MRPS24	0.289362	0.147546	1	0.992	1
CLCN3	0.289401	0.203332	0.417	0.355	1
MRPL16	0.289654	-0.199255	0.5	0.614	1
BICRAL	0.289661	-0.0496474	0.125	0.225	1
LMF2	0.289718	-0.182277	0.333	0.453	1
CHERP	0.289774	0.0863818	0.208	0.13	1
METTL25	0.289932	0.071866	0.167	0.097	1
LIN9	0.28998	-0.104869	0.042	0.11	1
BCLAF3	0.28998	-0.104869	0.042	0.11	1
ADPRM	0.289981	-0.108159	0.042	0.11	1
MEGF8	0.289981	-0.108159	0.042	0.11	1
LINC01776	0.289981	-0.111441	0.042	0.11	1
SSH2	0.290126	-0.0899697	0.583	0.616	1
IFT122	0.290144	-0.0924943	0.083	0.171	1
CDA	0.290161	-0.210655	0.208	0.335	1
BCAR1	0.290199	0.119172	0.458	0.353	1
GTF2A1	0.2903	0.124678	0.375	0.279	1
LINC00476	0.290324	-0.122121	0.083	0.164	1
DNAJB4	0.290493	-0.212034	0.292	0.376	1
PLS1	0.290566	-0.153081	0.083	0.161	1
ARID4B	0.290659	0.198899	0.667	0.673	1
TEP1	0.290672	-0.101571	0.042	0.11	1
PALB2	0.290672	-0.101571	0.042	0.11	1
HNRNPH1	0.290832	0.119172	0.625	0.517	1
CEP350	0.290865	-0.200617	0.375	0.468	1
PRPF3	0.291109	-0.149576	0.167	0.258	1
NAA35	0.291114	-0.1644	0.25	0.353	1
ACO1	0.291125	-0.212537	0.583	0.675	1
YTHDC1	0.291162	-0.132688	0.333	0.46	1
SLC25A13	0.291177	-0.133809	0.25	0.353	1
HYLS1	0.291317	-0.179052	0.125	0.21	1
GK	0.291317	-0.179052	0.125	0.21	1
TFEB	0.291362	-0.0982658	0.042	0.11	1
MRM2	0.291493	-0.192537	0.333	0.43	1
ATG9A	0.291496	-0.118988	0.083	0.164	1
CHD2	0.291553	0.156646	0.667	0.693	1
BRCC3	0.29167	0.0801021	0.417	0.297	1
CDC42BPA	0.291671	0.249001	0.625	0.532	1
DNASE1L1	0.2919	-0.179352	0.208	0.299	1
MDH2	0.292015	0.0731963	0.958	0.987	1
2023-03-05	0.292023	-0.152275	0.375	0.512	1
CDKN1B	0.292106	0.0793918	0.292	0.194	1
DPYSL3	0.292322	-0.166231	0.25	0.348	1
PCAT6	0.292335	0.112318	0.125	0.069	1
MANCR	0.292382	0.364997	0.5	0.465	1
FIG4	0.2924	0.119172	0.25	0.169	1
TEAD2	0.292467	-0.0863289	0.083	0.171	1
DNAJC19	0.292514	-0.205959	0.625	0.711	1
ZNF654	0.292588	0.0676414	0.375	0.261	1
NAMPT	0.292588	0.0526974	0.583	0.44	1
ACTG2	0.292618	-0.426797	0.208	0.292	1
ZNF302	0.292668	-0.122121	0.083	0.164	1
POLR2E	0.29267	0.153084	0.792	0.703	1
ZNF480	0.292852	-0.0759586	0.125	0.233	1
TMEM43	0.292973	0.221495	0.333	0.261	1
GNB5	0.293042	-0.138845	0.25	0.366	1
FANCA	0.29322	-0.00774041	0.083	0.182	1
ZYX	0.293452	-0.173907	0.75	0.813	1
SLC2A6	0.293616	0.159329	0.292	0.21	1
CCDC43	0.29372	-0.158362	0.292	0.404	1
MED11	0.293745	0.18476	0.417	0.332	1
AF117829.1	0.293767	0.119172	0.333	0.24	1
SRRT	0.293794	-0.207993	0.333	0.425	1
SPRYD7	0.293816	0.140705	0.667	0.588	1
CDYL2	0.29384	-0.112702	0.083	0.164	1
CSTF1	0.293872	0.154577	0.292	0.212	1
UTP14A	0.294148	-0.206598	0.25	0.335	1
PTP4A2	0.294549	0.169653	1	0.877	1
ACTR2	0.294791	0.164909	0.833	0.877	1
MCL1	0.294837	0.28833	0.458	0.437	1
WHAMM	0.295125	-0.0973201	0.125	0.223	1
UBXN4	0.295135	0.245353	1	0.941	1
YES1	0.295393	-0.232373	0.375	0.465	1
RAP1GDS1	0.295496	0.113738	0.667	0.601	1
TMEM185B	0.295565	0.116072	0.25	0.169	1
CENPV	0.295592	0.0550414	0.583	0.437	1
RELA-DT	0.295621	0.202181	0.167	0.105	1
FEZ2	0.295663	-0.243579	0.792	0.783	1
TIMP1	0.295724	-0.185713	1	0.997	1
NCK1	0.295753	-0.112887	0.25	0.379	1
MAEA	0.296008	-0.146532	0.208	0.309	1
DNPH1	0.296111	0.120776	0.708	0.645	1
PPCDC	0.296185	-0.106388	0.083	0.164	1
HGH1	0.296186	0.0586302	0.167	0.097	1
PIGN	0.296189	-0.161565	0.125	0.21	1
MRE11	0.296191	-0.158629	0.125	0.21	1
SAV1	0.296309	-0.104747	0.083	0.169	1
SYTL4	0.296488	-0.0614005	0.042	0.115	1
COG5	0.296522	0.211854	0.5	0.43	1
NME6	0.296526	-0.124385	0.167	0.269	1
TAX1BP1	0.296825	0.153119	0.958	0.844	1
MKLN1	0.296925	0.155162	0.583	0.46	1
ZYG11B	0.296936	-0.108364	0.208	0.338	1
PRSS23	0.297037	0.138537	1	0.931	1
MAGOHB	0.297112	-0.232183	0.5	0.593	1
PYGL	0.297139	-0.114171	0.167	0.276	1
EEF1A1	0.297163	-0.0589957	1	1	1
KHSRP	0.297164	0.233867	0.417	0.33	1
SH3GL1	0.297244	0.0979552	0.417	0.309	1
BET1	0.297245	-0.160211	0.458	0.529	1
NBDY	0.297395	0.13935	0.833	0.893	1
ERCC8	0.297542	0.0982843	0.292	0.199	1
RFX3	0.298101	-0.21623	0.125	0.205	1
PRPSAP1	0.298205	0.165822	0.542	0.427	1
CLU	0.29831	-0.169285	0.042	0.107	1
WASHC3	0.298457	-0.111441	0.583	0.66	1
ZNF585A	0.298612	-0.191722	0.167	0.251	1
ANKRD34A	0.298672	-0.0614005	0	0.043	1
LRRC2	0.298672	-0.0614005	0	0.043	1
CEP72	0.298672	-0.0614005	0	0.043	1
AC012640.2	0.298672	-0.0614005	0	0.043	1
ZKSCAN4	0.298672	-0.0614005	0	0.043	1
AC073072.1	0.298672	-0.0614005	0	0.043	1
AC016831.5	0.298672	-0.0614005	0	0.043	1
SLC45A4	0.298672	-0.0614005	0	0.043	1
NEU3	0.298672	-0.0614005	0	0.043	1
PIH1D2	0.298672	-0.0614005	0	0.043	1
WDR66	0.298672	-0.0614005	0	0.043	1
ARHGAP5-AS1	0.298672	-0.0614005	0	0.043	1
AL122035.1	0.298672	-0.0614005	0	0.043	1
OTUB2	0.298672	-0.0614005	0	0.043	1
TMC7	0.298672	-0.0614005	0	0.043	1
ZNF747	0.298672	-0.0614005	0	0.043	1
AC026471.1	0.298672	-0.0614005	0	0.043	1
NUDT7	0.298672	-0.0614005	0	0.043	1
MILR1	0.298672	-0.0614005	0	0.043	1
LINC01483	0.298672	-0.0614005	0	0.043	1
LINC00526	0.298672	-0.0614005	0	0.043	1
LINC01928	0.298672	-0.0614005	0	0.043	1
SLC35E2A	0.298696	-0.0649322	0	0.043	1
ROR1	0.298696	-0.0684553	0	0.043	1
AC099066.2	0.298696	-0.0649322	0	0.043	1
LINC02616	0.298696	-0.0684553	0	0.043	1
PPT2	0.298696	-0.0649322	0	0.043	1
AL356234.2	0.298696	-0.0649322	0	0.043	1
B4GALT1-AS1	0.298696	-0.0649322	0	0.043	1
ARL17A	0.298696	-0.0649322	0	0.043	1
ZNF227	0.298696	-0.0684553	0	0.043	1
LENG8-AS1	0.298696	-0.0649322	0	0.043	1
ZNF446	0.298696	-0.0649322	0	0.043	1
UBOX5	0.298696	-0.0649322	0	0.043	1
PCSK2	0.298696	-0.0754757	0	0.043	1
CBX7	0.298696	-0.0649322	0	0.043	1
AC092159.2	0.298716	-0.0684553	0	0.043	1
SCN3A	0.298716	-0.0684553	0	0.043	1
TNIP3	0.298716	-0.0684553	0	0.043	1
CRISPLD1	0.298716	-0.0684553	0	0.043	1
DCSTAMP	0.298716	-0.0684553	0	0.043	1
BX255923.1	0.298716	-0.0684553	0	0.043	1
DCLRE1A	0.298716	-0.0684553	0	0.043	1
AP001453.1	0.298716	-0.0684553	0	0.043	1
C17orf53	0.298716	-0.0684553	0	0.043	1
EBI3	0.298716	-0.0684553	0	0.043	1
EDNRA	0.298734	-0.0789732	0	0.043	1
DENND3	0.298734	-0.0754757	0	0.043	1
BEX4	0.298734	-0.0754757	0	0.043	1
KRTAP1-5	0.298771	-0.0928788	0	0.043	1
NAF1	0.298772	-0.156733	0.25	0.353	1
CA8	0.298781	-0.0963343	0	0.043	1
PIGL	0.298978	-0.13493	0.125	0.212	1
MED7	0.299026	0.187343	0.417	0.335	1
KMT2C	0.299208	0.0487824	0.583	0.427	1
RALBP1	0.299294	0.0957127	0.833	0.708	1
ANKRD26	0.299778	-0.150917	0.292	0.417	1
TBC1D12	0.299824	0.0631663	0.333	0.228	1
POPDC3	0.299951	0.263562	0.5	0.465	1
MGARP	0.299958	-0.175096	0.25	0.368	1
FIGN	0.300078	-0.138126	0.125	0.217	1
RNF114	0.300142	0.182181	0.417	0.353	1
TRIM2	0.300281	-0.131479	0.083	0.161	1
NFKB1	0.300289	-0.234824	0.333	0.437	1
ADARB1	0.300379	-0.24171	0.417	0.499	1
TRAIP	0.300503	-0.117984	0.042	0.107	1
DUSP22	0.30063	0.0812039	0.25	0.164	1
LAMC1	0.300669	0.198243	0.958	0.839	1
SOX17	0.300727	0.18476	0.25	0.174	1
AHNAK	0.300767	0.1575	0.917	0.818	1
BTBD1	0.300837	-0.0977142	0.167	0.279	1
ZNF605	0.300904	0.0818732	0.167	0.1	1
COL6A1	0.301049	-0.196774	0.708	0.729	1
TAF7	0.301161	0.307781	0.75	0.708	1
DNAJC15	0.301171	-0.14496	0.833	0.882	1
HDAC3	0.301174	-0.229438	0.25	0.327	1
UBE2K	0.301199	0.134239	0.833	0.818	1
POGLUT2	0.301218	0.119172	0.208	0.136	1
ZNF511	0.301419	0.0116432	0.542	0.678	1
ARSD	0.301495	-0.122121	0.083	0.161	1
UQCC1	0.301496	-0.125247	0.083	0.161	1
CCDC152	0.301497	-0.128366	0.083	0.161	1
TRMT10C	0.30151	-0.166879	0.375	0.514	1
UBE2V2	0.301603	-0.203119	0.708	0.747	1
TRMT1	0.301626	0.169503	0.333	0.246	1
GALNT7	0.301711	-0.15451	0.208	0.307	1
H2AFZ	0.301803	-0.327913	1	0.995	1
ZNF622	0.301887	-0.0949531	0.167	0.279	1
SMYD4	0.301963	-0.111441	0.042	0.107	1
ZNRF3	0.301963	-0.111441	0.042	0.107	1
AP1S3	0.302238	0.164769	0.167	0.102	1
SLC7A1	0.302262	-0.201473	0.5	0.614	1
HLA-F	0.302265	0.116169	0.292	0.205	1
TMED10	0.302266	0.0884135	0.958	0.918	1
ZNF486	0.302691	-0.111441	0.042	0.107	1
GUF1	0.302713	-0.125247	0.083	0.161	1
ATG4C	0.302713	-0.131479	0.083	0.161	1
NDUFB9	0.302735	-0.136558	0.958	0.967	1
HYI	0.30292	0.195537	0.792	0.757	1
RNFT1	0.302959	0.0874628	0.25	0.166	1
PRIM1	0.302969	-0.156141	0.083	0.159	1
YTHDF3	0.302997	0.170702	0.417	0.327	1
FBXO4	0.303416	-0.101571	0.042	0.107	1
ZBTB43	0.303416	-0.104869	0.042	0.107	1
CDKN1A	0.303469	0.539075	0.5	0.432	1
XIST	0.303563	0.157307	0.542	0.45	1
RGS7	0.30359	0.427502	0.292	0.207	1
ZC2HC1A	0.303612	0.121705	0.458	0.355	1
SNX13	0.303618	0.150629	0.333	0.24	1
PDK1	0.303775	0.0734717	0.208	0.13	1
CTTNBP2NL	0.303833	0.113173	0.667	0.537	1
USP11	0.303903	-0.141356	0.25	0.348	1
COQ7	0.303929	-0.118988	0.083	0.161	1
MYBBP1A	0.304076	-0.0863289	0.083	0.169	1
NCKIPSD	0.30408	0.0785297	0.167	0.1	1
SLFNL1	0.304081	0.075194	0.167	0.1	1
AC087392.1	0.304081	0.075194	0.167	0.1	1
L3MBTL3	0.304099	0.15371	0.208	0.136	1
NEFL	0.304173	0.153234	0.458	0.34	1
DGCR2	0.304331	0.139719	0.292	0.202	1
KDM2A	0.304332	0.060278	0.542	0.404	1
CTAG2	0.304409	0.399623	0.125	0.072	1
C12orf73	0.304478	-0.143863	0.167	0.256	1
HERC4	0.304594	0.0903544	0.875	0.754	1
DNA2	0.304862	-0.0949531	0.042	0.107	1
RABL2B	0.304862	-0.0949531	0.042	0.107	1
SYNM	0.304862	-0.0982658	0.042	0.107	1
SETD1A	0.304862	-0.101571	0.042	0.107	1
PSMB2	0.304871	-0.156529	1	0.99	1
YY1	0.305036	-0.150391	0.5	0.67	1
MIR181A2HG	0.305057	-0.0894149	0.167	0.266	1
CEP55	0.305089	-0.0394747	0.167	0.289	1
GTF3C5	0.305147	-0.115848	0.083	0.161	1
C16orf58	0.305276	-0.0863289	0.083	0.169	1
GFPT1	0.305491	0.100675	0.792	0.696	1
TACC3	0.305547	-0.190256	0.208	0.315	1
CREB3	0.305609	-0.138022	0.625	0.726	1
OS9	0.305658	0.197782	0.5	0.412	1
LNPK	0.305665	0.121311	0.542	0.458	1
CCDC88A	0.305687	0.197174	0.667	0.581	1
ZNF852	0.305783	0.0735907	0.125	0.069	1
AC106744.1	0.305864	-0.00175308	0.625	0.501	1
EHMT2	0.305893	-0.118772	0.167	0.266	1
DOLK	0.306073	0.157567	0.292	0.215	1
GRIPAP1	0.306256	-0.1644	0.25	0.348	1
ADAM23	0.306257	0.179179	0.333	0.253	1
MRPS26	0.306273	-0.179352	0.708	0.726	1
FAM122A	0.306308	0.0863818	0.208	0.133	1
ZNF592	0.306364	-0.112702	0.083	0.161	1
CAMK2D	0.306426	0.0506403	0.458	0.327	1
MFN1	0.306622	0.134914	0.542	0.448	1
TMX4	0.306651	0.132347	0.542	0.46	1
ZNF544	0.306688	0.172827	0.5	0.404	1
NBEA	0.306842	0.275514	0.292	0.22	1
ABI3BP	0.307162	0.366374	0.542	0.445	1
AC079922.2	0.3072	0.108524	0.083	0.041	1
UGGT2	0.30721	-0.150015	0.417	0.527	1
AMDHD2	0.307276	0.0685456	0.167	0.1	1
PBRM1	0.307508	-0.0978342	0.5	0.614	1
CEP95	0.307696	0.106814	0.25	0.169	1
MSRB1	0.307758	0.121922	0.375	0.281	1
ERGIC3	0.308055	0.0892063	0.708	0.627	1
TENT4B	0.308317	-0.0555359	0.125	0.22	1
HOXC6	0.308379	0.104993	0.083	0.041	1
HES4	0.30844	0.0260623	0.375	0.256	1
FGGY	0.308442	0.0625882	0.25	0.164	1
RPL9	0.308558	0.044121	1	1	1
RBM15	0.308605	0.0701434	0.125	0.069	1
FGFRL1	0.308605	0.0667043	0.125	0.069	1
RGS17	0.308605	0.0701434	0.125	0.069	1
APOL3	0.308605	0.0667043	0.125	0.069	1
C19orf53	0.30865	0.105951	1	0.995	1
RHBDD2	0.308708	0.119172	0.25	0.171	1
TOMM70	0.308908	-0.195525	0.292	0.381	1
UBE2O	0.308996	0.0613954	0.292	0.194	1
ITGB5	0.309095	-0.214784	0.542	0.578	1
ATRN	0.309152	-0.135547	0.167	0.263	1
BRAF	0.309271	-0.249216	0.333	0.404	1
MAPKAPK5-AS1	0.309312	-0.171239	0.208	0.294	1
CHCHD5	0.30937	0.119172	0.875	0.811	1
AL033504.1	0.30971	-0.228752	0.25	0.355	1
ABCA5	0.309803	-0.158629	0.125	0.207	1
LINC02762	0.31003	0.0926995	0.417	0.307	1
CREBL2	0.310066	-0.046694	0.125	0.22	1
NR2C2AP	0.310129	-0.103221	0.125	0.217	1
DHX38	0.310151	0.082858	0.375	0.274	1
RAE1	0.310461	0.127209	0.375	0.281	1
SEMA6D	0.310585	-0.178704	0.042	0.105	1
TM7SF2	0.310698	0.144858	0.25	0.176	1
HOXA10	0.310827	-0.275107	0.417	0.473	1
LRIG2	0.310836	0.105966	0.167	0.102	1
TNC	0.311047	0.214234	0.458	0.358	1
AC079949.3	0.311114	0.143419	0.25	0.169	1
HARS	0.311205	-0.184257	0.5	0.611	1
VIM-AS1	0.31144	0.0667043	0.125	0.069	1
WT1-AS	0.31144	0.0632734	0.125	0.069	1
RPS27	0.311474	0.0734568	1	1	1
ZSCAN5A	0.311504	-0.0449875	0.042	0.113	1
CDCA4	0.311604	0.0400015	0.458	0.33	1
CD33	0.311765	-0.176152	0.125	0.205	1
CLIP3	0.311782	-0.131479	0.083	0.159	1
SNRPB2	0.312036	0.193172	0.875	0.783	1
CORO2A	0.312252	0.119172	0.125	0.072	1
HMOX1	0.312317	0.0689603	0.25	0.169	1
PRR14L	0.312421	0.193857	0.333	0.261	1
MAP2K2	0.312481	0.147141	1	0.974	1
PLXNB2	0.312751	0.108221	0.375	0.279	1
E2F4	0.312765	-0.154876	0.208	0.297	1
CAPZA2	0.312785	0.132053	0.792	0.811	1
ZNF593	0.312795	0.168711	0.833	0.818	1
IDH1	0.312984	-0.0476474	0.167	0.279	1
PHKG2	0.313	0.113838	0.417	0.317	1
SMARCAL1	0.313042	-0.122121	0.083	0.159	1
VANGL1	0.313043	-0.125247	0.083	0.159	1
KIAA1958	0.313043	-0.125247	0.083	0.159	1
PPP1CB	0.313158	0.138898	0.75	0.606	1
HNMT	0.313189	-0.140891	0.125	0.207	1
JARID2	0.313249	-0.141571	0.292	0.409	1
EIF3D	0.313326	-0.127352	0.917	0.926	1
KIF2A	0.313385	-0.198725	0.542	0.627	1
DAD1	0.313422	-0.117929	1	1	1
ARMC9	0.313506	0.121264	0.5	0.437	1
RAB8A	0.31359	-0.178064	0.5	0.632	1
UQCRQ	0.313609	0.0938475	1	1	1
SCCPDH	0.313677	-0.170335	0.5	0.586	1
GPR173	0.313721	0.0652329	0.167	0.1	1
CDK16	0.313731	0.138062	0.542	0.407	1
NBPF20	0.314014	-0.0578602	0	0.041	1
ZNF687-AS1	0.314014	-0.0578602	0	0.041	1
SLC30A1	0.314014	-0.0578602	0	0.041	1
ZNF2	0.314014	-0.0578602	0	0.041	1
DHFR2	0.314014	-0.0578602	0	0.041	1
CEP19	0.314014	-0.0578602	0	0.041	1
ZBTB49	0.314014	-0.0578602	0	0.041	1
CCDC110	0.314014	-0.0578602	0	0.041	1
AC008875.3	0.314014	-0.0578602	0	0.041	1
EIF4EBP3	0.314014	-0.0578602	0	0.041	1
AK9	0.314014	-0.0578602	0	0.041	1
PNPLA7	0.314014	-0.0578602	0	0.041	1
C11orf95	0.314014	-0.0578602	0	0.041	1
FUT4	0.314014	-0.0578602	0	0.041	1
AP000779.1	0.314014	-0.0578602	0	0.041	1
PGR	0.314014	-0.0578602	0	0.041	1
AC090023.2	0.314014	-0.0578602	0	0.041	1
AC073569.2	0.314014	-0.0578602	0	0.041	1
PPIP5K1	0.314014	-0.0578602	0	0.041	1
AC027682.6	0.314014	-0.0578602	0	0.041	1
SLC25A35	0.314014	-0.0578602	0	0.041	1
ZNF440	0.314014	-0.0578602	0	0.041	1
KCNJ14	0.314014	-0.0578602	0	0.041	1
LAMA5	0.314014	-0.0578602	0	0.041	1
BX890604.2	0.314014	-0.0578602	0	0.041	1
SUV39H1	0.314014	-0.0578602	0	0.041	1
AC002377.1	0.314014	-0.0578602	0	0.041	1
CTH	0.314036	-0.0614005	0	0.041	1
HIST2H2AB	0.314036	-0.0614005	0	0.041	1
SEMA4C	0.314036	-0.0649322	0	0.041	1
AC068051.1	0.314036	-0.0614005	0	0.041	1
ARF4-AS1	0.314036	-0.0614005	0	0.041	1
IL20RB	0.314036	-0.0614005	0	0.041	1
AC092957.1	0.314036	-0.0614005	0	0.041	1
STRIP2	0.314036	-0.0614005	0	0.041	1
PRKG1-AS1	0.314036	-0.0614005	0	0.041	1
AL731569.1	0.314036	-0.0614005	0	0.041	1
LRP4-AS1	0.314036	-0.0614005	0	0.041	1
FBLN5	0.314036	-0.0614005	0	0.041	1
LYRM9	0.314036	-0.0614005	0	0.041	1
MAP2K6	0.314036	-0.0614005	0	0.041	1
ATP8B3	0.314036	-0.0614005	0	0.041	1
CLDND2	0.314036	-0.0614005	0	0.041	1
DZANK1	0.314036	-0.0614005	0	0.041	1
SLC13A3	0.314036	-0.0614005	0	0.041	1
MIR3681HG	0.314055	-0.0649322	0	0.041	1
VAX2	0.314055	-0.0649322	0	0.041	1
FAM184A	0.314055	-0.0649322	0	0.041	1
AC090152.1	0.314055	-0.0649322	0	0.041	1
ELMOD1	0.314055	-0.0649322	0	0.041	1
RAB26	0.314055	-0.0649322	0	0.041	1
AC016727.1	0.314055	-0.0684553	0	0.041	1
AC011092.2	0.314055	-0.0754757	0	0.041	1
ARNT2	0.314055	-0.0684553	0	0.041	1
MT1A	0.314055	-0.0754757	0	0.041	1
HIST2H2BF	0.314071	-0.0684553	0	0.041	1
TXNRD3	0.314071	-0.0684553	0	0.041	1
EHF	0.314084	-0.0719698	0	0.041	1
AC129926.2	0.314084	-0.0719698	0	0.041	1
AC090204.1	0.314085	-0.0789732	0	0.041	1
SNHG31	0.314288	0.0530293	0.125	0.069	1
SNHG11	0.314288	0.0598506	0.125	0.069	1
CHD8	0.314328	-0.14857	0.292	0.394	1
Z94721.1	0.314421	-0.121244	0.042	0.105	1
GATB	0.314886	-0.13194	0.125	0.207	1
CNOT8	0.314889	-0.137913	0.125	0.207	1
LETM2	0.315015	0.0835478	0.292	0.199	1
WRNIP1	0.31506	-0.0764759	0.125	0.22	1
PPP1R9B	0.315064	0.115741	0.125	0.072	1
SGSH	0.315064	0.115741	0.125	0.072	1
ATP6V0A2	0.315183	-0.111441	0.042	0.105	1
MAMLD1	0.315183	-0.111441	0.042	0.105	1
AZIN1-AS1	0.315185	-0.117984	0.042	0.105	1
ABHD13	0.315207	0.158784	0.25	0.179	1
PITPNB	0.315513	0.142176	0.708	0.632	1
XYLT2	0.315568	-0.115848	0.083	0.159	1
GLIS3	0.315661	0.0401222	0.708	0.619	1
TRAF3	0.315723	-0.165079	0.208	0.302	1
MICU3	0.315916	-0.248419	0.375	0.437	1
ZNF506	0.315946	-0.108159	0.042	0.105	1
JPH2	0.315946	-0.108159	0.042	0.105	1
AIFM2	0.315991	0.082858	0.375	0.269	1
SDF2L1	0.316028	0.0550873	1	0.844	1
CCDC12	0.316267	0.0768254	0.708	0.563	1
MEPCE	0.316288	0.205883	0.208	0.143	1
AC068633.1	0.316581	-0.146942	0.042	0.107	1
PSMG1	0.316601	-0.2335	0.458	0.524	1
TMEM173	0.316675	0.160248	0.417	0.309	1
CNKSR3	0.316707	-0.104869	0.042	0.105	1
CDH24	0.316707	-0.104869	0.042	0.105	1
PCIF1	0.316832	-0.112702	0.083	0.159	1
WDR55	0.316833	-0.115848	0.083	0.159	1
TMEM216	0.316833	-0.118988	0.083	0.159	1
DOHH	0.316867	-0.0643239	0.125	0.228	1
MED19	0.316868	-0.153545	0.292	0.396	1
TRMT5	0.316946	-0.152741	0.125	0.205	1
SCN1A-AS1	0.31715	0.0598506	0.125	0.069	1
ZNF408	0.31715	0.0598506	0.125	0.069	1
PBXIP1	0.317466	-0.0982658	0.042	0.105	1
HMGB3	0.317762	-0.118223	0.333	0.448	1
FABP5	0.317784	-0.353316	0.708	0.65	1
FKBP1A	0.317896	0.069972	1	0.997	1
TSPAN14	0.318021	0.216606	0.542	0.494	1
RAB34	0.318138	-0.0954923	1	0.982	1
CTSC	0.318192	0.054975	1	0.985	1
PAPOLG	0.318224	-0.0949531	0.042	0.105	1
ZDHHC3	0.31829	-0.13914	0.333	0.442	1
STC2	0.318368	-0.217256	0.292	0.389	1
ROBO1	0.318652	0.0115918	0.667	0.476	1
IFRD1	0.318769	-0.191722	0.167	0.248	1
BMPER	0.318825	0.230203	0.292	0.22	1
RHOBTB3	0.318862	-0.302774	0.958	0.985	1
TCTEX1D2	0.318941	-0.182337	0.417	0.517	1
RBMS3-AS2	0.31898	-0.0916327	0.042	0.105	1
MVB12B	0.31898	-0.0916327	0.042	0.105	1
ASB6	0.31898	-0.0916327	0.042	0.105	1
AC112493.1	0.318981	-0.0949531	0.042	0.105	1
QSOX1	0.319208	-0.168525	0.667	0.757	1
DYNLT1	0.319261	-0.0810905	1	1	1
PGP	0.319356	0.119172	0.917	0.724	1
BRAP	0.319361	-0.106388	0.083	0.159	1
UBA5	0.319424	0.0432228	0.5	0.355	1
DNMT3A	0.319735	-0.0883047	0.042	0.105	1
ADGRG6	0.319768	0.0982843	0.25	0.166	1
ANGPT1	0.319774	0.299575	0.292	0.23	1
SNRPA1	0.319809	0.071866	0.958	0.78	1
MIB1	0.31983	0.218707	0.5	0.412	1
C8orf48	0.320026	0.0564359	0.125	0.069	1
KCTD18	0.320139	0.119172	0.167	0.105	1
ZNF277	0.320426	-0.143863	0.125	0.205	1
DDX55	0.320426	-0.143863	0.125	0.205	1
CKLF	0.320441	-0.124732	0.917	0.931	1
STAM2	0.320511	-0.123104	0.292	0.412	1
RBPJ	0.32071	-0.246334	0.583	0.609	1
MOK	0.320715	0.172414	0.5	0.389	1
PLBD2	0.320736	0.0670597	0.208	0.133	1
ARRDC1	0.320745	0.130206	0.375	0.289	1
MBTPS1	0.320766	0.168081	0.667	0.565	1
CNOT3	0.32087	0.140705	0.375	0.292	1
CMPK1	0.320881	0.126705	0.792	0.714	1
LINC01588	0.321039	-0.0581328	0.042	0.11	1
AC021242.2	0.32114	-0.0581328	0.042	0.11	1
WDR35	0.321155	-0.0707992	0.083	0.166	1
POLH	0.321248	-0.0676731	0.083	0.166	1
RPL10	0.32135	-0.083641	1	1	1
CSTF2T	0.321533	0.0818732	0.167	0.102	1
AC006064.4	0.321533	0.0818732	0.167	0.102	1
PHETA2	0.321533	0.0818732	0.167	0.102	1
RFXANK	0.321614	-0.159418	0.417	0.57	1
SGCE	0.32167	-0.203887	0.333	0.425	1
ASPM	0.321846	-0.374609	0.25	0.332	1
FAM177B	0.321968	0.0935068	0.042	0.015	1
AL513164.1	0.321968	0.0935068	0.042	0.015	1
AC025164.1	0.321968	0.0935068	0.042	0.015	1
AC009063.3	0.321968	0.0935068	0.042	0.015	1
AC016747.1	0.322296	-0.103221	0.125	0.215	1
FASTKD1	0.322362	-0.137684	0.083	0.156	1
ZNF512	0.322377	0.125195	0.25	0.174	1
ADSL	0.322383	0.146652	0.667	0.604	1
ACAP2	0.322678	0.0863228	0.792	0.655	1
MPLKIP	0.322844	-0.161897	0.667	0.762	1
PEX19	0.322854	0.128217	0.292	0.212	1
MCM3	0.322993	-0.26046	0.25	0.34	1
CSRP1	0.323081	0.136821	1	0.99	1
MED14	0.323162	0.133818	0.292	0.212	1
DGKD	0.323196	-0.120779	0.125	0.212	1
ARHGDIA	0.32326	0.159225	0.958	0.936	1
TMEM107	0.323261	0.144707	0.417	0.338	1
DOK4	0.323305	0.156891	0.208	0.143	1
IFT140	0.323393	-0.0515751	0.042	0.11	1
MSMO1	0.323481	0.307669	0.417	0.327	1
SPOPL	0.323638	0.148615	0.292	0.207	1
HECW2	0.323668	-0.128366	0.083	0.156	1
BRI3BP	0.323668	-0.128366	0.083	0.156	1
FAM161A	0.32367	-0.131479	0.083	0.156	1
RDH5	0.323671	0.12218	0.25	0.174	1
C4orf48	0.323695	0.197969	0.708	0.749	1
VRK2	0.323703	-0.109854	0.208	0.304	1
C17orf67	0.323745	-0.0614005	0.083	0.166	1
NDUFS7	0.323839	0.115477	0.917	0.816	1
AL592429.2	0.323898	0.0898774	0.042	0.015	1
AC105411.1	0.323898	0.0898774	0.042	0.015	1
ST6GALNAC3	0.323902	0.110183	0.25	0.171	1
SATB2-AS1	0.323923	0.057617	0.083	0.041	1
ACVR2B	0.323923	0.057617	0.083	0.041	1
TMEM67	0.323923	0.057617	0.083	0.041	1
PIP5KL1	0.323923	0.057617	0.083	0.041	1
RASSF4	0.323923	0.057617	0.083	0.041	1
FLCN	0.323923	0.057617	0.083	0.041	1
GHDC	0.323923	0.057617	0.083	0.041	1
PTGES3L	0.323923	0.057617	0.083	0.041	1
AC008946.1	0.323923	0.057617	0.083	0.041	1
HDAC10	0.323923	0.057617	0.083	0.041	1
NUDT11	0.323923	0.057617	0.083	0.041	1
MAP3K7CL	0.323996	-0.070153	0.125	0.215	1
ZNF562	0.324198	-0.0449875	0.042	0.11	1
CCNYL1	0.324256	0.112774	0.208	0.138	1
NOB1	0.324261	-0.190684	0.292	0.379	1
SOCS2-AS1	0.324307	0.0357557	0.042	0.11	1
CSPP1	0.324423	0.130877	0.292	0.205	1
JMJD1C	0.324439	0.162854	0.792	0.714	1
TPT1-AS1	0.32451	-0.106162	0.125	0.215	1
NHSL2	0.324525	0.166661	0.292	0.223	1
P2RY6	0.324526	0.0863818	0.167	0.102	1
UHRF1BP1L	0.324716	-0.156332	0.25	0.35	1
KLHL7	0.324761	-0.115138	0.208	0.317	1
ZNF684	0.324821	0.0785297	0.167	0.102	1
PPP1R15B	0.324821	0.0785297	0.167	0.102	1
FIGNL1	0.324821	0.071866	0.167	0.102	1
SNX25	0.324891	-0.129977	0.167	0.258	1
DMAC2L	0.324913	-0.15451	0.208	0.302	1
APLF	0.324979	-0.128366	0.083	0.156	1
ARHGAP19	0.32498	-0.131479	0.083	0.156	1
IFI27	0.324983	-0.200006	0.125	0.069	1
UBXN2A	0.325026	0.0782262	0.625	0.501	1
MPP1	0.325201	-0.0764759	0.125	0.217	1
TET1	0.325348	0.174473	0.417	0.322	1
SMIM20	0.325396	-0.14577	0.5	0.568	1
OSBPL8	0.325407	0.16155	0.875	0.816	1
ZNF226	0.325447	0.138062	0.458	0.371	1
LINC01798	0.325473	0.0987076	0.125	0.072	1
TFDP2	0.32572	-0.157938	0.292	0.391	1
DIMT1	0.32576	0.0824819	0.583	0.455	1
CFAP46	0.32583	0.115859	0.167	0.105	1
TMEM187	0.32583	0.115859	0.167	0.105	1
TIPRL	0.326019	-0.145176	0.708	0.788	1
CDC34	0.326084	0.16426	0.667	0.593	1
ATXN3	0.326147	-0.149024	0.25	0.345	1
TBC1D17	0.326187	0.241427	0.167	0.113	1
RBKS	0.326392	0.0540767	0.083	0.041	1
AC026347.1	0.326392	0.0540767	0.083	0.041	1
GTF2IRD2	0.326392	0.0540767	0.083	0.041	1
MOB3B	0.326392	0.0540767	0.083	0.041	1
SERPING1	0.326392	0.0540767	0.083	0.041	1
PRPF4	0.326407	-0.149196	0.208	0.302	1
WDR83OS	0.326678	0.160638	1	0.992	1
MIR22HG	0.326758	0.16426	0.417	0.332	1
IGBP1	0.327076	-0.195652	0.417	0.514	1
PPP2R1A	0.327242	-0.0834575	0.417	0.542	1
USP39	0.327477	-0.160936	0.167	0.248	1
WDR43	0.327478	-0.201744	0.458	0.535	1
CARM1	0.327681	-0.138325	0.167	0.256	1
PSMD5	0.327779	0.10125	0.292	0.207	1
STAU2	0.328067	0.0564359	0.458	0.33	1
BVES	0.328127	0.075194	0.167	0.102	1
ATP6V0A1	0.32846	0.0533696	0.25	0.164	1
ARFGAP2	0.328667	-0.0884237	0.125	0.215	1
NPHP1	0.328819	0.116169	0.292	0.21	1
CDKN2C	0.32883	0.0600517	0.708	0.558	1
NREP	0.328836	0.134914	0.5	0.391	1
FAM151B	0.328869	0.050545	0.083	0.041	1
TRIM6	0.328869	0.050545	0.083	0.041	1
AL591368.1	0.328869	0.0470219	0.083	0.041	1
ARHGAP6	0.328869	0.0470219	0.083	0.041	1
PRR14	0.328909	-0.115848	0.083	0.156	1
USP1	0.329008	-0.172207	0.333	0.458	1
ALG2	0.329202	-0.0716506	0.25	0.366	1
RBMS2	0.329465	-0.209952	0.292	0.373	1
HTATSF1	0.329503	0.152393	0.5	0.399	1
AC002066.1	0.329776	-0.124497	0.042	0.102	1
HLCS	0.329876	0.129898	0.375	0.294	1
MMAB	0.330267	-0.195525	0.292	0.376	1
CA12	0.330275	0.132978	0.5	0.396	1
AC244033.2	0.330317	-0.0543111	0	0.038	1
AC010969.2	0.330317	-0.0543111	0	0.038	1
AC108463.3	0.330317	-0.0543111	0	0.038	1
AC017002.3	0.330317	-0.0543111	0	0.038	1
IDUA	0.330317	-0.0543111	0	0.038	1
AC097382.3	0.330317	-0.0543111	0	0.038	1
PCDHGC3	0.330317	-0.0543111	0	0.038	1
RNF44	0.330317	-0.0543111	0	0.038	1
CFB	0.330317	-0.0543111	0	0.038	1
TNFRSF21	0.330317	-0.0543111	0	0.038	1
AL133338.1	0.330317	-0.0543111	0	0.038	1
AC002463.1	0.330317	-0.0543111	0	0.038	1
AL359091.5	0.330317	-0.0543111	0	0.038	1
AP000662.1	0.330317	-0.0543111	0	0.038	1
AC009171.2	0.330317	-0.0543111	0	0.038	1
AC004448.2	0.330317	-0.0543111	0	0.038	1
ZNF649	0.330317	-0.0543111	0	0.038	1
TMEM191C	0.330317	-0.0543111	0	0.038	1
TMSB15B-AS1	0.330317	-0.0543111	0	0.038	1
SPANXN1	0.330317	-0.0543111	0	0.038	1
C3orf52	0.33033	0.107199	0.292	0.207	1
RMDN2	0.330337	-0.0578602	0	0.038	1
TMEM17	0.330337	-0.0578602	0	0.038	1
LINC02018	0.330337	-0.0614005	0	0.038	1
AC092910.3	0.330337	-0.0578602	0	0.038	1
LINC02615	0.330337	-0.0578602	0	0.038	1
WDR17	0.330337	-0.0578602	0	0.038	1
ANXA2R	0.330337	-0.0578602	0	0.038	1
AC093298.2	0.330337	-0.0578602	0	0.038	1
CCDC69	0.330337	-0.0578602	0	0.038	1
MYLIP	0.330337	-0.0578602	0	0.038	1
HIST1H3J	0.330337	-0.0578602	0	0.038	1
RCAN2	0.330337	-0.0578602	0	0.038	1
AL355581.1	0.330337	-0.0578602	0	0.038	1
ZNF395	0.330337	-0.0578602	0	0.038	1
FBXO43	0.330337	-0.0578602	0	0.038	1
CUBN	0.330337	-0.0614005	0	0.038	1
AL512598.1	0.330337	-0.0578602	0	0.038	1
LMNTD1	0.330337	-0.0578602	0	0.038	1
SCAT2	0.330337	-0.0578602	0	0.038	1
CCDC169	0.330337	-0.0578602	0	0.038	1
AL121821.2	0.330337	-0.0578602	0	0.038	1
LINC01629	0.330337	-0.0578602	0	0.038	1
AC099518.5	0.330337	-0.0578602	0	0.038	1
CDH8	0.330337	-0.0578602	0	0.038	1
RPH3AL	0.330337	-0.0578602	0	0.038	1
AC004585.1	0.330337	-0.0578602	0	0.038	1
AC091133.3	0.330337	-0.0578602	0	0.038	1
AC036176.1	0.330337	-0.0578602	0	0.038	1
ZNF844	0.330337	-0.0578602	0	0.038	1
YJEFN3	0.330337	-0.0578602	0	0.038	1
ZNF726	0.330337	-0.0578602	0	0.038	1
ZNF607	0.330337	-0.0578602	0	0.038	1
GNAS-AS1	0.330337	-0.0578602	0	0.038	1
MEI1	0.330337	-0.0578602	0	0.038	1
TSPAN2	0.330355	-0.0614005	0	0.038	1
COQ8A	0.330355	-0.0614005	0	0.038	1
AC023469.1	0.330355	-0.0684553	0	0.038	1
MBOAT1	0.330355	-0.0614005	0	0.038	1
AC092115.3	0.330355	-0.0614005	0	0.038	1
RDM1	0.330355	-0.0614005	0	0.038	1
AC009264.1	0.330355	-0.0754757	0	0.038	1
PINLYP	0.330355	-0.0649322	0	0.038	1
AL008633.1	0.330355	-0.0649322	0	0.038	1
TMCC1-AS1	0.33037	-0.0684553	0	0.038	1
STPG2	0.33037	-0.0684553	0	0.038	1
HIST1H2AB	0.33037	-0.0684553	0	0.038	1
TMEM178B	0.330381	-0.0684553	0	0.038	1
UBE2B	0.330395	0.106461	0.958	0.954	1
AC004943.2	0.330571	-0.101571	0.042	0.102	1
GNA13	0.330681	-0.0801371	0.083	0.164	1
UQCR10	0.330701	0.0730598	1	1	1
VDAC3	0.330708	0.133941	0.958	0.79	1
MED17	0.330893	0.0656742	0.25	0.166	1
UBTD2	0.330964	-0.125941	0.125	0.205	1
CROT	0.330964	-0.125941	0.125	0.205	1
2023-03-02	0.331013	-0.151855	0.208	0.302	1
CGGBP1	0.331156	0.261191	0.708	0.678	1
SLC35A3	0.331157	0.15253	0.333	0.261	1
RPL11	0.331159	0.0659137	1	1	1
VPS4A	0.331197	-0.065746	0.333	0.468	1
RC3H2	0.331271	0.210595	0.375	0.299	1
THSD7B	0.331356	0.036504	0.083	0.041	1
SNAI3-AS1	0.331356	0.0435074	0.083	0.041	1
MANEA	0.331367	-0.0707992	0.083	0.164	1
GET1	0.331536	-0.151598	0.25	0.345	1
GRPEL1	0.331575	0.246786	0.708	0.652	1
CNDP2	0.331639	0.139719	0.292	0.215	1
COX20	0.331692	0.143834	1	0.941	1
SERTAD4-AS1	0.331695	-0.190838	0.542	0.637	1
NUP50	0.33188	-0.152425	0.167	0.248	1
FBXL18	0.331911	0.147369	0.208	0.143	1
ADPRHL2	0.331937	0.192634	0.583	0.478	1
RAB10	0.331954	-0.160697	0.792	0.849	1
HACE1	0.331971	-0.0707992	0.083	0.164	1
HSD17B12	0.332083	-0.112499	0.208	0.315	1
PGAP2	0.332163	-0.0982658	0.042	0.102	1
AP5Z1	0.332163	-0.101571	0.042	0.102	1
LINC02550	0.332163	-0.101571	0.042	0.102	1
GSTM4	0.332176	0.0425504	0.375	0.263	1
POLR2J3	0.332279	-0.238045	0.542	0.588	1
ACACA	0.332321	0.164615	0.5	0.412	1
RPL30	0.332403	0.0553546	1	1	1
SDHC	0.332685	-0.135825	0.625	0.685	1
SLC39A10	0.332839	0.226457	0.917	0.903	1
ACVR2A	0.332956	-0.0916327	0.042	0.102	1
CSRNP1	0.332956	-0.0916327	0.042	0.102	1
SBF2-AS1	0.332956	-0.0916327	0.042	0.102	1
ZNF598	0.332956	-0.0916327	0.042	0.102	1
ATP13A1	0.332956	-0.0916327	0.042	0.102	1
AP5S1	0.332956	-0.0916327	0.042	0.102	1
SLC2A10	0.332956	-0.0916327	0.042	0.102	1
PLK4	0.332956	-0.101571	0.042	0.102	1
CDCA8	0.333006	-0.322338	0.125	0.192	1
LTO1	0.333155	-0.140891	0.125	0.202	1
COX6B1	0.333263	0.137395	1	1	1
UBE2I	0.333362	-0.125171	0.958	0.898	1
NRBF2	0.333598	0.239056	0.542	0.504	1
RHCE	0.333616	0.0369233	0.042	0.015	1
SMPDL3B	0.333616	0.0369233	0.042	0.015	1
HPDL	0.333616	0.0369233	0.042	0.015	1
AMY2B	0.333616	0.0369233	0.042	0.015	1
INKA2	0.333616	0.0369233	0.042	0.015	1
AC245407.2	0.333616	0.0369233	0.042	0.015	1
CDK18	0.333616	0.0369233	0.042	0.015	1
AC092803.1	0.333616	0.0369233	0.042	0.015	1
AL929236.1	0.333616	0.0369233	0.042	0.015	1
RASGRP3	0.333616	0.0369233	0.042	0.015	1
EPCAM-DT	0.333616	0.0369233	0.042	0.015	1
CAPN10-DT	0.333616	0.0369233	0.042	0.015	1
NICN1	0.333616	0.0369233	0.042	0.015	1
HCLS1	0.333616	0.0369233	0.042	0.015	1
LINC00884	0.333616	0.0369233	0.042	0.015	1
CXXC4	0.333616	0.0369233	0.042	0.015	1
AC092445.1	0.333616	0.0369233	0.042	0.015	1
WWC2-AS2	0.333616	0.0369233	0.042	0.015	1
AC114284.1	0.333616	0.0369233	0.042	0.015	1
AL359643.2	0.333616	0.0369233	0.042	0.015	1
HIST1H2BE	0.333616	0.0369233	0.042	0.015	1
RIPPLY2	0.333616	0.0369233	0.042	0.015	1
VWDE	0.333616	0.0369233	0.042	0.015	1
ST7-OT4	0.333616	0.0369233	0.042	0.015	1
AC087071.2	0.333616	0.0369233	0.042	0.015	1
LINC01301	0.333616	0.0369233	0.042	0.015	1
CPA6	0.333616	0.0369233	0.042	0.015	1
TRPA1	0.333616	0.0369233	0.042	0.015	1
AC022893.1	0.333616	0.0369233	0.042	0.015	1
AC120053.1	0.333616	0.0369233	0.042	0.015	1
NAPRT	0.333616	0.0369233	0.042	0.015	1
DNLZ	0.333616	0.0369233	0.042	0.015	1
AC069544.1	0.333616	0.0369233	0.042	0.015	1
AL158212.3	0.333616	0.0369233	0.042	0.015	1
PAX6	0.333616	0.0369233	0.042	0.015	1
AP001453.2	0.333616	0.0369233	0.042	0.015	1
AP001527.2	0.333616	0.0369233	0.042	0.015	1
AP000892.1	0.333616	0.0369233	0.042	0.015	1
CD3E	0.333616	0.0369233	0.042	0.015	1
CLEC4A	0.333616	0.0369233	0.042	0.015	1
AC084816.1	0.333616	0.0369233	0.042	0.015	1
C12orf40	0.333616	0.0369233	0.042	0.015	1
METTL7B	0.333616	0.0369233	0.042	0.015	1
DIABLO	0.333616	0.0369233	0.042	0.015	1
AL512452.1	0.333616	0.0369233	0.042	0.015	1
AL160313.1	0.333616	0.0369233	0.042	0.015	1
MEG9	0.333616	0.0369233	0.042	0.015	1
ISL2	0.333616	0.0369233	0.042	0.015	1
CTSH	0.333616	0.0369233	0.042	0.015	1
C16orf86	0.333616	0.0369233	0.042	0.015	1
AC124283.1	0.333616	0.0369233	0.042	0.015	1
AC005523.2	0.333616	0.0369233	0.042	0.015	1
ANKLE1	0.333616	0.0369233	0.042	0.015	1
ZNF527	0.333616	0.0369233	0.042	0.015	1
DM1-AS	0.333616	0.0369233	0.042	0.015	1
ZNF816	0.333616	0.0369233	0.042	0.015	1
ZNF772	0.333616	0.0369233	0.042	0.015	1
LINC01270	0.333616	0.0369233	0.042	0.015	1
RTL5	0.333616	0.0369233	0.042	0.015	1
AC016065.1	0.333747	-0.0916327	0.042	0.102	1
SGO2	0.333814	-0.335624	0.208	0.292	1
AFF4	0.333861	0.141982	0.667	0.555	1
KCTD3	0.334088	-0.143863	0.167	0.248	1
KAT8	0.334242	0.0766884	0.208	0.136	1
PABPN1	0.334344	-0.132635	0.5	0.588	1
NFYC	0.334349	-0.107479	0.167	0.261	1
ORMDL1	0.334498	0.0778835	0.792	0.711	1
FCRLB	0.334537	-0.084969	0.042	0.102	1
SMPD2	0.334537	-0.0883047	0.042	0.102	1
LRCH4	0.334537	-0.084969	0.042	0.102	1
TMEM191B	0.334537	-0.084969	0.042	0.102	1
BCAS4	0.334806	0.153234	0.417	0.338	1
FAM32A	0.335057	-0.180389	0.458	0.558	1
B2M	0.335187	0.0932862	1	1	1
CLPTM1L	0.335281	0.12355	0.542	0.458	1
CCDC93	0.33529	0.0946494	0.375	0.276	1
AC067852.2	0.335324	-0.0816256	0.042	0.102	1
ANKRD37	0.335575	0.0345405	0.333	0.233	1
TMCO1-AS1	0.335593	0.0332939	0.042	0.015	1
TMEM150C	0.335593	0.0332939	0.042	0.015	1
EPB41L4A	0.335593	0.0332939	0.042	0.015	1
AC136604.2	0.335593	0.0332939	0.042	0.015	1
KCNU1	0.335593	0.0332939	0.042	0.015	1
AL356481.1	0.335593	0.0296735	0.042	0.015	1
LINC02725	0.335593	0.0332939	0.042	0.015	1
PRPH	0.335593	0.0332939	0.042	0.015	1
HEATR4	0.335593	0.0332939	0.042	0.015	1
LINC02694	0.335593	0.0332939	0.042	0.015	1
AC022816.1	0.335593	0.0224601	0.042	0.015	1
SPTBN4	0.335593	0.0296735	0.042	0.015	1
TMC4	0.335593	0.0332939	0.042	0.015	1
PPP2R5C	0.335648	0.111976	0.5	0.407	1
EP300	0.335669	0.204061	0.292	0.225	1
TUBB	0.335716	-0.237988	1	0.997	1
TTC32	0.335766	0.0701434	0.125	0.072	1
GPATCH8	0.335775	0.146612	0.583	0.496	1
FAM160B1	0.335909	0.154328	0.375	0.302	1
TAF9B	0.335952	-0.125247	0.083	0.153	1
TK1	0.335965	-0.21043	0.583	0.673	1
GPC1	0.335992	0.0939344	0.375	0.276	1
LINC02057	0.336006	-0.183391	0.208	0.292	1
SPOCK1	0.336014	0.293416	0.75	0.708	1
MAPKAP1	0.336073	-0.220012	0.5	0.57	1
NUF2	0.336074	-0.209826	0.208	0.292	1
SLC6A6	0.336101	-0.103221	0.125	0.212	1
CLCF1	0.336312	-0.143863	0.167	0.248	1
CTDNEP1	0.336345	-0.125715	0.417	0.55	1
SMAGP	0.336625	0.132655	0.542	0.432	1
NAGLU	0.336682	0.0536481	0.375	0.266	1
CCDC59	0.336857	-0.161565	0.542	0.639	1
TAZ	0.337312	-0.125247	0.083	0.153	1
ABHD17B	0.337316	-0.134585	0.083	0.153	1
SLC15A4	0.337326	0.071866	0.25	0.169	1
DHCR24	0.337504	0.109894	0.25	0.174	1
C12orf65	0.337558	-0.18716	0.25	0.332	1
TRNAU1AP	0.337582	-0.0572549	0.417	0.537	1
LINC01278	0.337664	0.110183	0.292	0.21	1
MRPL50	0.337673	0.177639	0.542	0.506	1
TMED1	0.337686	-0.138738	0.5	0.627	1
SF3B2	0.337733	0.111677	0.833	0.726	1
GOLGA2	0.3379	0.191029	0.75	0.65	1
CCDC32	0.338033	0.111394	0.417	0.325	1
PRCC	0.338663	0.205212	0.375	0.299	1
AL590617.2	0.33867	-0.122121	0.083	0.153	1
KLHL21	0.338719	0.0667043	0.125	0.072	1
CTSK	0.338719	0.0667043	0.125	0.072	1
C3orf67	0.338719	0.0667043	0.125	0.072	1
HOXA3	0.338719	0.0667043	0.125	0.072	1
HAS2-AS1	0.338719	0.0667043	0.125	0.072	1
ZNF347	0.338719	0.0667043	0.125	0.072	1
ZNF761	0.338719	0.0667043	0.125	0.072	1
THAP7-AS1	0.338719	0.0667043	0.125	0.072	1
DEDD2	0.338859	-0.112027	0.125	0.21	1
APPL2	0.338956	0.32119	0.5	0.465	1
TMEM64	0.338965	-0.0383696	0.042	0.107	1
PEMT	0.339206	0.186527	0.375	0.307	1
PTGES3	0.339279	-0.154479	1	0.997	1
UBAC2	0.339367	0.260034	0.417	0.381	1
PLAU	0.33946	-0.10397	0.292	0.399	1
EPB41L3	0.339563	0.0188668	0.042	0.015	1
DPM3	0.339575	0.116169	0.75	0.719	1
EHD1	0.339599	0.266536	0.458	0.402	1
FAM171B	0.340017	0.190012	0.208	0.151	1
UBXN2B	0.340029	-0.118988	0.083	0.153	1
TSPYL2	0.340029	-0.118988	0.083	0.153	1
RAB12	0.340031	-0.125247	0.083	0.153	1
CHPT1	0.340131	0.130532	0.625	0.552	1
CPNE1	0.340314	0.161764	0.75	0.616	1
TMCO3	0.34041	0.127381	0.625	0.522	1
GEMIN8	0.340422	0.179179	0.333	0.258	1
MYEOV	0.34073	0.186527	0.917	0.852	1
PTBP2	0.340962	0.130667	0.5	0.399	1
TCF4	0.341012	0.137996	0.75	0.683	1
PACS1	0.341336	-0.189616	0.583	0.639	1
CBX1	0.341376	-0.200214	0.667	0.714	1
GLCCI1	0.341388	-0.112702	0.083	0.153	1
TXNRD1	0.341406	0.0826981	1	0.964	1
PIK3R4	0.341527	0.0619277	0.167	0.102	1
HOMEZ	0.341527	0.0619277	0.167	0.102	1
GPAT3	0.341529	0.0520575	0.167	0.102	1
SLU7	0.341683	-0.141096	0.208	0.292	1
AC026124.1	0.341685	0.0632734	0.125	0.072	1
ARRDC4	0.341685	0.0632734	0.125	0.072	1
NEDD1	0.342071	-0.135825	0.208	0.299	1
ZEB2	0.342142	0.208177	0.375	0.322	1
ZFAND6	0.342332	0.137094	0.75	0.616	1
TMEM168	0.342494	-0.0525946	0.125	0.212	1
AC004797.1	0.342531	0.119172	0.167	0.107	1
EIF2B4	0.342535	-0.133136	0.208	0.302	1
PCCB	0.342685	-0.0824622	0.125	0.212	1
SCO2	0.342692	-0.14208	0.458	0.629	1
NPC1	0.342694	-0.143863	0.167	0.253	1
PLK1	0.342802	-0.192169	0.125	0.207	1
CIR1	0.342844	-0.199358	0.375	0.445	1
RNGTT	0.342879	-0.132028	0.292	0.404	1
RASSF7	0.342942	0.100675	0.25	0.174	1
FLAD1	0.343016	-0.129479	0.167	0.248	1
HIF1AN	0.343019	-0.13525	0.167	0.248	1
SHISA5	0.343061	0.145458	0.583	0.54	1
GOT1	0.343188	-0.109097	0.292	0.412	1
HSPA5	0.343206	0.0887398	1	0.967	1
ZNF33A	0.343243	-0.118772	0.167	0.256	1
ANXA4	0.343481	0.091253	0.75	0.683	1
TFAM	0.3436	-0.179281	0.375	0.481	1
PLEKHA4	0.343629	0.147369	0.208	0.146	1
PTTG1IP	0.343651	0.0487824	0.833	0.772	1
CNN1	0.343951	0.0232473	0.125	0.22	1
TBL3	0.344042	-0.122932	0.125	0.202	1
IRF7	0.344109	-0.106388	0.083	0.153	1
DGKE	0.344109	-0.106388	0.083	0.153	1
TMEM69	0.34411	-0.112702	0.083	0.153	1
MRPS5	0.344119	0.156191	0.625	0.583	1
GATA6	0.344206	-0.114716	0.042	0.1	1
SNHG8	0.344419	-0.0390478	0.958	0.875	1
MAP3K11	0.344443	-0.143863	0.125	0.199	1
SRRM2	0.344601	0.168574	0.875	0.918	1
ZNF670	0.344664	0.0598506	0.125	0.072	1
EHHADH	0.344664	0.0598506	0.125	0.072	1
LINS1	0.344664	0.0598506	0.125	0.072	1
HYMAI	0.344665	0.0564359	0.125	0.072	1
ZMIZ2	0.344665	0.0564359	0.125	0.072	1
TBC1D2B	0.344715	0.0903168	0.333	0.243	1
TNFRSF1A	0.344824	-0.226325	0.708	0.706	1
TRIM22	0.344923	0.0553401	0.167	0.102	1
CCDC58	0.344923	-0.171239	0.208	0.286	1
CACYBP	0.344964	-0.129022	0.792	0.839	1
ZNF688	0.344966	-0.0707992	0.083	0.161	1
TMEM40	0.345002	0.108524	0.083	0.043	1
2023-12-01	0.345042	-0.111441	0.042	0.1	1
NSMCE1	0.345229	-0.145725	0.5	0.624	1
SHQ1	0.345541	0.0574948	0.208	0.136	1
ZSWIM6	0.345675	-0.112702	0.375	0.476	1
HES6	0.345725	0.100063	0.208	0.141	1
MIR193BHG	0.345874	-0.101571	0.042	0.1	1
SMPD4	0.345979	-0.124385	0.167	0.256	1
UBR2	0.346093	-0.0120728	0.25	0.361	1
ARNTL2	0.346164	-0.129649	0.292	0.391	1
GTF3A	0.346274	0.181996	0.917	0.895	1
MYCBP	0.346302	-0.179052	0.375	0.468	1
AC079781.5	0.346311	-0.155688	0.125	0.199	1
MRPS30	0.34634	0.102777	0.375	0.284	1
CALHM2	0.346374	0.116426	0.375	0.289	1
DPP8	0.346431	0.109083	0.458	0.35	1
ANKMY1	0.346706	-0.0949531	0.042	0.1	1
AC008267.5	0.346706	-0.0949531	0.042	0.1	1
NALCN	0.346706	-0.0949531	0.042	0.1	1
PILRB	0.346707	-0.0982658	0.042	0.1	1
AC016745.1	0.346707	-0.108159	0.042	0.1	1
OLFML3	0.346707	-0.104869	0.042	0.1	1
NUDT5	0.346718	-0.193465	0.75	0.747	1
ESR1	0.346817	0.130877	0.25	0.176	1
WNK1	0.346904	0.149666	0.708	0.563	1
HIST1H3D	0.346918	-0.140891	0.083	0.156	1
RHBDL2	0.347008	0.128217	0.25	0.179	1
SNRPG	0.347064	-0.14342	1	1	1
MYH9	0.347155	-0.0956439	0.958	0.959	1
OSTN-AS1	0.347329	-0.2306	0.083	0.148	1
CATSPER2	0.347505	0.104993	0.083	0.043	1
VPS37C	0.347537	-0.0916327	0.042	0.1	1
SGF29	0.347537	-0.0916327	0.042	0.1	1
WDR62	0.347537	-0.0916327	0.042	0.1	1
FAM50B	0.347537	-0.0949531	0.042	0.1	1
PIK3R3	0.347537	-0.0982658	0.042	0.1	1
ZNF415	0.347537	-0.0982658	0.042	0.1	1
SLC44A3	0.347676	-0.0507533	0	0.036	1
LINC01701	0.347676	-0.0507533	0	0.036	1
HSD11B1-AS1	0.347676	-0.0507533	0	0.036	1
RABL2A	0.347676	-0.0507533	0	0.036	1
TTC30B	0.347676	-0.0507533	0	0.036	1
STK36	0.347676	-0.0507533	0	0.036	1
SUSD5	0.347676	-0.0507533	0	0.036	1
TIPARP-AS1	0.347676	-0.0507533	0	0.036	1
ZNF141	0.347676	-0.0507533	0	0.036	1
RASGEF1B	0.347676	-0.0507533	0	0.036	1
AC073475.1	0.347676	-0.0507533	0	0.036	1
MMAA	0.347676	-0.0507533	0	0.036	1
TMEM144	0.347676	-0.0507533	0	0.036	1
SMIM15-AS1	0.347676	-0.0507533	0	0.036	1
AC113410.4	0.347676	-0.0507533	0	0.036	1
AL031963.3	0.347676	-0.0507533	0	0.036	1
HIST1H3C	0.347676	-0.0507533	0	0.036	1
AL513550.1	0.347676	-0.0507533	0	0.036	1
AC068533.3	0.347676	-0.0507533	0	0.036	1
ZFP41	0.347676	-0.0507533	0	0.036	1
ARHGAP39	0.347676	-0.0507533	0	0.036	1
DNAJB5	0.347676	-0.0507533	0	0.036	1
INSYN2A	0.347676	-0.0507533	0	0.036	1
AP001977.1	0.347676	-0.0507533	0	0.036	1
AC022075.1	0.347676	-0.0507533	0	0.036	1
AC008035.1	0.347676	-0.0507533	0	0.036	1
KBTBD7	0.347676	-0.0507533	0	0.036	1
MYCBP2-AS1	0.347676	-0.0507533	0	0.036	1
HIF1A-AS3	0.347676	-0.0507533	0	0.036	1
GPR68	0.347676	-0.0507533	0	0.036	1
TIGD7	0.347676	-0.0507533	0	0.036	1
LCAT	0.347676	-0.0507533	0	0.036	1
AC005323.1	0.347676	-0.0507533	0	0.036	1
AC027601.6	0.347676	-0.0507533	0	0.036	1
DSC3	0.347676	-0.0507533	0	0.036	1
STXBP2	0.347676	-0.0507533	0	0.036	1
ZNF558	0.347676	-0.0507533	0	0.036	1
ZNF14	0.347676	-0.0507533	0	0.036	1
ZNF628	0.347676	-0.0507533	0	0.036	1
ACTR5	0.347676	-0.0507533	0	0.036	1
BX537318.1	0.347676	-0.0507533	0	0.036	1
LINC01389	0.347695	-0.0543111	0	0.036	1
TLCD4	0.347695	-0.0543111	0	0.036	1
TOMM40L	0.347695	-0.0543111	0	0.036	1
AC107068.2	0.347695	-0.0543111	0	0.036	1
GDNF	0.347695	-0.0543111	0	0.036	1
HIST1H4E	0.347695	-0.0543111	0	0.036	1
ZSCAN16	0.347695	-0.0543111	0	0.036	1
ADIRF-AS1	0.347695	-0.0543111	0	0.036	1
AP000442.1	0.347695	-0.0543111	0	0.036	1
POC1B-AS1	0.347695	-0.0543111	0	0.036	1
SIRT4	0.347695	-0.0543111	0	0.036	1
DNAJC3-DT	0.347695	-0.0543111	0	0.036	1
AL121603.2	0.347695	-0.0543111	0	0.036	1
AL118558.3	0.347695	-0.0543111	0	0.036	1
SOX9	0.347695	-0.0543111	0	0.036	1
C19orf44	0.347695	-0.0578602	0	0.036	1
C19orf54	0.347695	-0.0578602	0	0.036	1
ZNF225	0.347695	-0.0543111	0	0.036	1
BLOC1S3	0.347695	-0.0614005	0	0.036	1
DACT3	0.347695	-0.0543111	0	0.036	1
LINC01426	0.347695	-0.0543111	0	0.036	1
BTD	0.3477	-0.113868	0.125	0.202	1
AC016710.1	0.347711	-0.0578602	0	0.036	1
KIAA2012	0.347711	-0.0578602	0	0.036	1
MELTF-AS1	0.347711	-0.0578602	0	0.036	1
STARD4-AS1	0.347711	-0.0578602	0	0.036	1
GLI1	0.347711	-0.0578602	0	0.036	1
FES	0.347711	-0.0578602	0	0.036	1
CACNB1	0.347711	-0.0578602	0	0.036	1
GIP	0.347711	-0.0578602	0	0.036	1
ZSCAN12	0.347711	-0.0614005	0	0.036	1
AKAP6	0.347711	-0.0614005	0	0.036	1
MISP3	0.347711	-0.0614005	0	0.036	1
SERHL2	0.347711	-0.0614005	0	0.036	1
UFSP1	0.347724	-0.0614005	0	0.036	1
GALNT14	0.347725	-0.0649322	0	0.036	1
LEF1	0.347725	-0.0684553	0	0.036	1
AL360227.1	0.347725	-0.0649322	0	0.036	1
AC015912.3	0.347725	-0.0649322	0	0.036	1
SLC7A14-AS1	0.347735	-0.0684553	0	0.036	1
AC087457.1	0.347735	-0.0684553	0	0.036	1
DCLK1	0.347743	-0.0719698	0	0.036	1
AL357507.1	0.347761	-0.120294	0	0.036	1
XACT	0.347764	-0.15716	0	0.036	1
NEPRO	0.347906	0.15253	0.333	0.261	1
SEPTIN11	0.348095	0.10323	0.917	0.867	1
DOCK2	0.348367	-0.0916327	0.042	0.1	1
MMS19	0.34851	-0.101799	0.167	0.258	1
TMED9	0.348511	0.099812	1	1	1
ARFRP1	0.348607	-0.17361	0.292	0.371	1
RRNAD1	0.348748	0.100063	0.208	0.141	1
EGFL7	0.348785	0.144208	0.208	0.146	1
RABEPK	0.348794	-0.170335	0.25	0.325	1
NAB1	0.349	-0.140997	0.167	0.246	1
SOD2	0.349137	-0.588221	0.708	0.724	1
HAUS3	0.349194	-0.084969	0.042	0.1	1
GGA3	0.349194	-0.084969	0.042	0.1	1
MUTYH	0.349247	0.112554	0.167	0.107	1
PBX1	0.349437	0.0487824	0.458	0.355	1
VAV2	0.34955	0.0903168	0.333	0.248	1
FOXN2	0.349622	0.0874628	0.333	0.243	1
CHMP1A	0.349749	0.129607	0.417	0.325	1
CLDN14	0.34997	0.126226	0.375	0.279	1
NDRG4	0.350017	0.10147	0.083	0.043	1
CYP2U1	0.35002	-0.0816256	0.042	0.1	1
ZNF280C	0.35002	-0.0816256	0.042	0.1	1
ABRACL	0.350121	-0.200765	0.75	0.77	1
ZNF827	0.350129	-0.0638232	0.25	0.366	1
SLC4A7	0.350278	0.054975	0.792	0.657	1
MAPK9	0.350289	-0.0777331	0.208	0.302	1
SPRED1	0.350296	-0.150917	0.292	0.396	1
PNPT1	0.350406	0.0841653	0.458	0.361	1
EEF1B2	0.350678	-0.0952477	1	1	1
RRAGA	0.350748	-0.180789	0.75	0.795	1
AC104389.5	0.350787	0.0987076	0.125	0.074	1
CDK17	0.350791	-0.193106	0.292	0.368	1
XKR8	0.350845	-0.0782744	0.042	0.1	1
CCDC24	0.350845	-0.0782744	0.042	0.1	1
AC037198.1	0.350845	-0.0782744	0.042	0.1	1
CLK3	0.350892	0.121922	0.375	0.281	1
THAP12	0.35141	-0.121143	0.25	0.353	1
TUBGCP4	0.351665	0.0766884	0.208	0.138	1
SNX4	0.351678	0.0682905	0.5	0.386	1
TMEM192	0.351903	-0.125941	0.125	0.199	1
RPS6KC1	0.352153	0.0821181	0.542	0.414	1
LGALS3	0.352211	0.145403	1	0.898	1
CYBC1	0.352275	-0.0831365	0.208	0.302	1
NUPR1	0.352357	-0.41273	0.25	0.327	1
EPG5	0.352511	0.129607	0.417	0.325	1
ANGPTL4	0.352519	0.0944493	0.083	0.043	1
NXT1	0.352635	0.100526	0.5	0.402	1
NUDT16	0.352696	-0.143863	0.292	0.389	1
LPAR1	0.352761	0.195475	0.458	0.381	1
IDNK	0.352781	0.0685456	0.167	0.105	1
ROCK2	0.352962	0.168081	0.625	0.601	1
MBOAT7	0.353301	0.0802005	0.75	0.66	1
XYLT1	0.353594	-0.125425	0.25	0.343	1
AP4M1	0.3536	-0.13525	0.167	0.246	1
LINC01320	0.354011	-0.281155	0.708	0.716	1
MALT1	0.354154	0.269872	0.375	0.33	1
MAGED2	0.354282	0.0888271	0.792	0.737	1
LINC02802	0.354408	0.136969	0.917	0.862	1
MINDY3	0.354584	-0.0884237	0.125	0.21	1
TBPL1	0.354905	-0.185826	0.292	0.368	1
LAMTOR5	0.35499	0.0941513	1	0.98	1
RHNO1	0.355013	-0.155267	0.167	0.243	1
MAGEA3	0.355216	0.0390014	0.167	0.102	1
GTF2H5	0.355473	0.0514271	0.917	0.918	1
LSM7	0.355502	-0.102648	1	0.985	1
UBXN1	0.355554	-0.0786351	0.958	0.939	1
RABGGTA	0.355662	-0.13194	0.125	0.199	1
NOL4L	0.355664	-0.13493	0.125	0.199	1
FAM149B1	0.355695	-0.118988	0.083	0.151	1
ACADVL	0.355932	0.12484	1	0.875	1
HEG1	0.355941	0.0821181	0.5	0.419	1
NSFL1C	0.35612	-0.165208	0.458	0.565	1
ANAPC7	0.356221	-0.10189	0.208	0.312	1
MAP3K2-DT	0.356226	0.0652329	0.167	0.105	1
AL441992.1	0.356248	-0.0365497	0.167	0.269	1
C12orf43	0.356275	0.187559	0.333	0.266	1
RCC2	0.356306	-0.163762	0.167	0.24	1
ZNF205	0.356329	0.071866	0.25	0.171	1
RAPGEF1	0.356475	-0.0707992	0.083	0.159	1
TMEM241	0.356618	0.122089	0.292	0.217	1
EXO1	0.356637	-0.121244	0.042	0.097	1
AC073529.1	0.356641	-0.124497	0.042	0.097	1
SSBP1	0.356706	0.0901232	1	0.995	1
IFI35	0.35679	-0.133809	0.25	0.348	1
NFE2L1	0.356897	-0.205884	0.583	0.586	1
CDR2L	0.35696	0.116072	0.25	0.179	1
DNAJC4	0.357079	0.136999	0.417	0.332	1
LEMD3	0.357104	-0.109548	0.083	0.151	1
KRI1	0.357104	-0.112702	0.083	0.151	1
EBLN3P	0.357358	-0.152425	0.167	0.243	1
NCL	0.357458	0.125571	1	0.992	1
RIC8B	0.357649	-0.100273	0.125	0.207	1
UTP23	0.357994	-0.143863	0.25	0.335	1
VAMP3	0.358085	0.0239669	0.375	0.519	1
C21orf91	0.358199	0.154876	0.167	0.113	1
MTCH1	0.358397	0.0987593	1	0.972	1
CACNA1C	0.358428	0.0910312	0.458	0.376	1
PARP8	0.35851	0.107199	0.25	0.176	1
MR1	0.358514	-0.103221	0.083	0.151	1
PAPSS1	0.358903	0.290458	0.583	0.542	1
NOL7	0.358977	0.0556688	1	0.98	1
CHD9	0.359	-0.224899	0.5	0.673	1
EMC9	0.359001	-0.147343	0.5	0.619	1
SECISBP2	0.359099	0.116708	0.458	0.379	1
HADHA	0.359229	-0.189757	0.75	0.752	1
PLEKHN1	0.359372	0.0702621	0.208	0.138	1
SRM	0.359372	0.0670791	1	0.987	1
JMJD4	0.359372	0.0638643	0.208	0.138	1
DNAJC6	0.359423	0.156891	0.208	0.143	1
AP1AR	0.35943	-0.113868	0.125	0.199	1
CREBZF	0.359523	-0.0943607	0.125	0.207	1
HSD17B11	0.359621	0.119172	0.333	0.256	1
USF1	0.359689	0.0652329	0.167	0.105	1
SEMA4B	0.359689	0.0652329	0.167	0.105	1
NCKAP1	0.359733	-0.191529	0.5	0.586	1
FAM98B	0.359747	-0.0960963	0.167	0.256	1
GMDS	0.359754	0.208689	0.417	0.348	1
FARSA	0.359844	0.077949	0.625	0.514	1
TSR3	0.359875	0.131415	0.875	0.785	1
HMGN4	0.3599	0.159064	0.542	0.473	1
MTRF1	0.359914	0.154876	0.167	0.113	1
CNEP1R1	0.359926	-0.100046	0.083	0.151	1
MRPL12	0.359984	-0.187341	0.917	0.849	1
SLC25A26	0.360045	-0.131285	0.25	0.348	1
CDC42SE1	0.36012	0.113686	0.375	0.292	1
ALDOA	0.360175	-0.0818284	0.25	0.353	1
CIT	0.360205	-0.15213	0.125	0.21	1
CENPB	0.360444	-0.148863	0.292	0.379	1
APOO	0.360588	0.208439	0.417	0.353	1
VARS	0.360604	0.190873	0.542	0.463	1
NDUFA4	0.360702	0.101074	1	0.982	1
BIRC6	0.360786	0.01005	0.792	0.647	1
MRPL2	0.361025	0.108755	0.583	0.501	1
AK2	0.361122	0.132978	0.583	0.545	1
TSC22D2	0.361171	0.0900788	0.417	0.32	1
UBE4A	0.361171	0.0900788	0.417	0.32	1
SCAF1	0.361172	-0.183391	0.25	0.322	1
PFKM	0.361174	0.11298	0.25	0.179	1
OSBPL2	0.361339	-0.0968652	0.083	0.151	1
CCM2	0.361747	0.173833	0.583	0.547	1
IFT27	0.361872	0.199342	0.333	0.276	1
INAFM1	0.362067	-0.163762	0.167	0.243	1
TIMM17B	0.362097	0.0532084	0.833	0.683	1
BRIP1	0.36211	-0.251472	0.25	0.332	1
KIF9	0.362283	-0.182133	0.292	0.361	1
NIT2	0.362342	0.221983	0.708	0.68	1
ECPAS	0.362568	0.0754503	0.5	0.394	1
SLC22A4	0.362755	-0.0949531	0.042	0.097	1
PELI2	0.362755	-0.0949531	0.042	0.097	1
SYNE2	0.36295	-0.121836	0.208	0.312	1
SEMA5A	0.363005	-0.123685	0.125	0.205	1
RPL35	0.363024	0.0539379	1	1	1
NRIP1	0.363047	0.149334	0.667	0.578	1
ESM1	0.363246	0.401571	0.625	0.616	1
MT-ND4	0.363321	0.0175003	1	1	1
IFRD2	0.363341	-0.136388	0.417	0.552	1
ZFX	0.363437	0.10445	0.5	0.399	1
GNG4	0.363624	-0.0916327	0.042	0.097	1
POLR2F	0.364005	-0.156069	0.875	0.918	1
SLC7A2	0.36411	-0.268899	0.125	0.189	1
TRIP4	0.364155	-0.141096	0.208	0.286	1
SPART	0.364207	0.0492697	0.667	0.55	1
PHF10	0.364267	0.0631663	0.333	0.24	1
NFKBIL1	0.364322	0.0524806	0.292	0.205	1
SLIT2	0.364367	-0.206973	0.375	0.453	1
TUSC2	0.364488	0.126449	0.667	0.614	1
LRRK2	0.364491	-0.084969	0.042	0.097	1
COA1	0.364494	0.1395	0.875	0.818	1
ZNF195	0.364863	-0.0487729	0.083	0.159	1
ELP1	0.364888	0.0625882	0.25	0.171	1
RNASEH2B	0.364889	0.121705	0.417	0.327	1
COP1	0.364929	-0.183391	0.333	0.427	1
CD68	0.364931	-0.0137226	0.292	0.43	1
TANC1	0.364971	-0.177088	0.25	0.327	1
PIP4P2	0.365147	0.112477	0.542	0.432	1
AUNIP	0.365356	-0.0816256	0.042	0.097	1
PLEKHH2	0.365356	-0.0816256	0.042	0.097	1
LRRC1	0.365356	-0.0816256	0.042	0.097	1
RCBTB2	0.365356	-0.0816256	0.042	0.097	1
ZNF200	0.365356	-0.0816256	0.042	0.097	1
TTC13	0.365356	-0.084969	0.042	0.097	1
IRF2BP1	0.365356	-0.084969	0.042	0.097	1
SUMF2	0.365389	0.196477	0.5	0.465	1
PLXNA2	0.365434	0.401571	0.375	0.286	1
EXOSC7	0.365545	-0.14235	0.667	0.729	1
ULK1	0.365589	0.150536	0.208	0.143	1
ARL1	0.365688	-0.131735	0.792	0.893	1
DNAJC25	0.365839	-0.149576	0.167	0.24	1
LARS	0.365909	-0.132598	0.625	0.706	1
HMGB1	0.36605	-0.219365	1	0.997	1
NFKBIE	0.366063	-0.0801371	0.083	0.156	1
SIRT6	0.366108	0.106814	0.25	0.179	1
PLOD3	0.366116	0.108031	0.5	0.432	1
SLC1A1	0.36613	-0.0770312	0.083	0.156	1
FBXO21	0.366146	0.134853	0.375	0.299	1
ZSCAN20	0.366201	-0.0471867	0	0.033	1
CYP2J2	0.366201	-0.0471867	0	0.033	1
MCOLN3	0.366201	-0.0471867	0	0.033	1
RBM15-AS1	0.366201	-0.0471867	0	0.033	1
ZBTB37	0.366201	-0.0471867	0	0.033	1
PRRT3-AS1	0.366201	-0.0471867	0	0.033	1
AC090945.1	0.366201	-0.0471867	0	0.033	1
AC005674.2	0.366201	-0.0471867	0	0.033	1
TMEM156	0.366201	-0.0471867	0	0.033	1
SPEF2	0.366201	-0.0471867	0	0.033	1
AC008957.1	0.366201	-0.0471867	0	0.033	1
LINC02104	0.366201	-0.0471867	0	0.033	1
CLMAT3	0.366201	-0.0471867	0	0.033	1
ZSCAN31	0.366201	-0.0471867	0	0.033	1
AL021368.2	0.366201	-0.0471867	0	0.033	1
DLX6	0.366201	-0.0471867	0	0.033	1
FAM86B1	0.366201	-0.0471867	0	0.033	1
PXDNL	0.366201	-0.0471867	0	0.033	1
AL512625.1	0.366201	-0.0471867	0	0.033	1
TMEM268	0.366201	-0.0471867	0	0.033	1
AC006299.1	0.366201	-0.0471867	0	0.033	1
AC007406.5	0.366201	-0.0471867	0	0.033	1
TAS2R14	0.366201	-0.0471867	0	0.033	1
REP15	0.366201	-0.0471867	0	0.033	1
SELPLG	0.366201	-0.0471867	0	0.033	1
RASL11A	0.366201	-0.0471867	0	0.033	1
AL138686.1	0.366201	-0.0471867	0	0.033	1
RBM26-AS1	0.366201	-0.0471867	0	0.033	1
ZNF500	0.366201	-0.0471867	0	0.033	1
RBFOX1	0.366201	-0.0471867	0	0.033	1
ANKRD30B	0.366201	-0.0471867	0	0.033	1
ICAM5	0.366201	-0.0471867	0	0.033	1
CA11	0.366201	-0.0471867	0	0.033	1
RDH13	0.366201	-0.0471867	0	0.033	1
ZSWIM3	0.366201	-0.0471867	0	0.033	1
ZNF74	0.366201	-0.0471867	0	0.033	1
AC245452.1	0.366201	-0.0471867	0	0.033	1
Z82215.1	0.366201	-0.0471867	0	0.033	1
RADX	0.366201	-0.0471867	0	0.033	1
FAM41C	0.366219	-0.0507533	0	0.033	1
THEMIS2	0.366219	-0.0507533	0	0.033	1
AL390957.1	0.366219	-0.0507533	0	0.033	1
LYPLAL1-AS1	0.366219	-0.0543111	0	0.033	1
FLACC1	0.366219	-0.0507533	0	0.033	1
ZNF619	0.366219	-0.0507533	0	0.033	1
SH3TC1	0.366219	-0.0507533	0	0.033	1
LINC01023	0.366219	-0.0507533	0	0.033	1
KCNN2	0.366219	-0.0578602	0	0.033	1
LHFPL5	0.366219	-0.0507533	0	0.033	1
FAM85B	0.366219	-0.0507533	0	0.033	1
AC023282.1	0.366219	-0.0507533	0	0.033	1
ZNF202	0.366219	-0.0507533	0	0.033	1
HELLPAR	0.366219	-0.0507533	0	0.033	1
AC010809.1	0.366219	-0.0507533	0	0.033	1
AC104041.1	0.366219	-0.0543111	0	0.033	1
ZNF624	0.366219	-0.0507533	0	0.033	1
AC010247.1	0.366219	-0.0507533	0	0.033	1
ZNF549	0.366219	-0.0507533	0	0.033	1
NEURL2	0.366219	-0.0507533	0	0.033	1
AP001442.1	0.366219	-0.0507533	0	0.033	1
PANX2	0.366219	-0.0507533	0	0.033	1
KCNAB2	0.36622	-0.0782744	0.042	0.097	1
ZNF514	0.36622	-0.0816256	0.042	0.097	1
ANKRD36B	0.36622	-0.0782744	0.042	0.097	1
NEK4	0.36622	-0.0782744	0.042	0.097	1
VPS18	0.366223	0.115859	0.167	0.11	1
PASK	0.366233	-0.0543111	0	0.033	1
TAPT1-AS1	0.366233	-0.0543111	0	0.033	1
CBWD6	0.366233	-0.0543111	0	0.033	1
EDRF1-DT	0.366233	-0.0543111	0	0.033	1
AC008147.2	0.366233	-0.0543111	0	0.033	1
BCL2A1	0.366233	-0.0543111	0	0.033	1
LMCD1-AS1	0.366233	-0.0578602	0	0.033	1
STX11	0.366233	-0.0578602	0	0.033	1
TRAF1	0.366233	-0.0578602	0	0.033	1
TMC3-AS1	0.366244	-0.0578602	0	0.033	1
KCTD12	0.366253	-0.0614005	0	0.033	1
MYOD1	0.366263	-0.0894149	0	0.033	1
TGFBI	0.366271	-0.174806	0.333	0.43	1
LINC01194	0.366274	-0.0963343	0	0.033	1
B3GALNT1	0.366412	0.0540767	0.083	0.043	1
AL139393.3	0.366412	0.0540767	0.083	0.043	1
BAALC-AS1	0.366412	0.0540767	0.083	0.043	1
LINC00910	0.366412	0.0540767	0.083	0.043	1
RTL10	0.36647	0.0667043	0.125	0.074	1
FARP1	0.366579	0.194554	0.625	0.547	1
RAB22A	0.366665	-0.148712	0.292	0.389	1
ARAP1	0.366665	0.0586302	0.167	0.105	1
NOTCH3	0.366667	0.0487824	0.167	0.105	1
ADAR	0.366944	-0.0614005	0.333	0.455	1
MUL1	0.367083	-0.0749154	0.042	0.097	1
TTC28-AS1	0.367083	-0.0749154	0.042	0.097	1
MTFR1	0.367083	0.0367095	0.417	0.304	1
TGIF1	0.367106	0.0309445	0.458	0.335	1
RMRP	0.367194	0.116643	0.375	0.294	1
SUMO2	0.367211	0.100428	1	1	1
TOMM40	0.367346	-0.201578	0.625	0.639	1
PIK3R2	0.367496	0.100675	0.25	0.179	1
NFIL3	0.367556	-0.0739186	0.083	0.156	1
MIS12	0.367556	-0.0643239	0.125	0.215	1
CYB561A3	0.367593	-0.119917	0.125	0.197	1
ZNF7	0.367606	-0.112702	0.083	0.148	1
TMEM161B	0.367608	-0.115848	0.083	0.148	1
TMEM170A	0.367651	-0.170335	0.25	0.322	1
C1QBP	0.367894	0.0476378	1	0.985	1
MAGEA6	0.367905	-0.226918	0.25	0.309	1
TEN1	0.368043	0.111792	0.458	0.376	1
DDX6	0.368606	0.0396514	0.542	0.412	1
KLF6	0.368619	0.191486	0.625	0.568	1
FMR1	0.368954	0.0915154	0.25	0.176	1
LINC01003	0.369014	0.050545	0.083	0.043	1
RAB15	0.369014	0.050545	0.083	0.043	1
AC015712.1	0.369014	0.0470219	0.083	0.043	1
CADM4	0.369014	0.0470219	0.083	0.043	1
PRKD1	0.369153	0.270238	0.583	0.496	1
BIRC2	0.369384	-0.221865	0.625	0.665	1
SSBP2	0.3694	-0.0642266	0.167	0.253	1
TOR1AIP1	0.369484	0.0731963	0.417	0.315	1
GPATCH3	0.369545	0.0598506	0.125	0.074	1
HAUS4	0.369594	0.101089	0.417	0.335	1
TWSG1	0.369623	0.0749719	0.625	0.514	1
DCAF13	0.369737	0.204723	0.708	0.685	1
FIBCD1	0.370181	0.0520575	0.167	0.105	1
CCNB1	0.37026	-0.378692	0.25	0.332	1
OSBPL1A	0.370347	0.165039	0.583	0.522	1
PLEKHA8	0.370481	-0.0645403	0.083	0.156	1
SMG5	0.37053	-0.112702	0.083	0.148	1
ACAD9	0.370641	-0.13525	0.167	0.24	1
RXRA	0.370693	0.163275	0.208	0.146	1
BCAR3	0.370755	0.233775	0.542	0.483	1
MAP2K4	0.370886	-0.19633	0.333	0.407	1
COPE	0.37095	-0.0470314	1	0.997	1
ANKRD17	0.371105	-0.185162	0.5	0.598	1
FRYL	0.371147	-0.210977	0.375	0.445	1
ZDHHC4	0.371154	0.20761	0.333	0.279	1
ANXA10	0.371258	0.0230598	0.25	0.169	1
AC105460.1	0.371624	0.0470219	0.083	0.043	1
KLHL15	0.371624	0.036504	0.083	0.043	1
TSEN15	0.371628	-0.0979264	0.375	0.483	1
SEC22A	0.37163	0.124525	0.375	0.299	1
EEF1AKMT2	0.371685	-0.146289	0.292	0.384	1
ADAM15	0.37175	0.226457	0.375	0.325	1
HOXD9	0.371843	0.19634	0.208	0.151	1
CDKN2D	0.371874	0.0223866	0.583	0.512	1
LRRC49	0.371924	-0.152425	0.125	0.205	1
BPNT1	0.371942	0.0406794	0.125	0.217	1
METAP1D	0.371991	-0.109548	0.083	0.148	1
FUBP3	0.372031	-0.0668653	0.208	0.299	1
PID1	0.37209	-0.161897	0.5	0.578	1
RABL3	0.372126	-0.125039	0.208	0.294	1
PRKCD	0.372632	0.0598506	0.125	0.074	1
TRIM32	0.372632	0.0598506	0.125	0.074	1
JMJD7	0.372632	0.0598506	0.125	0.074	1
DDX28	0.372632	0.0598506	0.125	0.074	1
C16orf74	0.372801	-0.109915	0.458	0.558	1
KMT5B	0.372813	-0.121581	0.167	0.248	1
TPM4	0.373101	0.08339	1	1	1
LRWD1	0.373114	0.142133	0.417	0.353	1
PDAP1	0.373167	-0.180789	0.917	0.939	1
SUMO1	0.373259	0.0955271	1	0.98	1
C12orf4	0.373284	0.0702621	0.208	0.141	1
AMACR	0.373343	0.15371	0.208	0.151	1
ATG16L2	0.373345	-0.058254	0.083	0.156	1
SAMHD1	0.373364	-0.0884237	0.125	0.205	1
AGAP3	0.373427	0.0582427	0.375	0.281	1
ENTPD6	0.373453	-0.100046	0.083	0.148	1
C5orf22	0.373453	-0.106388	0.083	0.148	1
MAPK6	0.373483	-0.0996833	0.333	0.432	1
TPGS1	0.373488	0.0749719	0.625	0.499	1
ITGA4	0.373592	0.142876	0.542	0.442	1
EFEMP2	0.373737	0.107199	0.833	0.734	1
METTL2A	0.373823	-0.128266	0.25	0.338	1
TRABD2A	0.373972	0.103742	0.25	0.179	1
ANKS6	0.374194	0.133818	0.292	0.223	1
AC002454.1	0.374242	0.0435074	0.083	0.043	1
NUDT15	0.374305	-0.16129	0.292	0.368	1
TIGAR	0.374379	-0.164924	0.333	0.419	1
CAPS2	0.374388	0.152724	0.125	0.077	1
MFAP3	0.374443	0.071866	0.167	0.107	1
TMCC1	0.374589	-0.0994686	0.25	0.348	1
CMIP	0.374629	0.0925775	0.542	0.465	1
MSH2	0.374764	-0.216619	0.208	0.274	1
CDH4	0.374796	-0.221865	0.208	0.279	1
NDUFB2	0.374854	0.0431143	1	1	1
AK5	0.374911	0.0655907	0.417	0.312	1
TPRA1	0.375378	-0.110834	0.125	0.197	1
ZNF414	0.375378	-0.110834	0.125	0.197	1
KLF7	0.375464	-0.0521967	0.292	0.43	1
CADPS2	0.375624	0.111394	0.417	0.325	1
ARHGEF35	0.375732	0.0564359	0.125	0.074	1
CORO7	0.375732	0.0564359	0.125	0.074	1
GAN	0.375732	0.0564359	0.125	0.074	1
GRIA3	0.375732	0.0564359	0.125	0.074	1
DEPP1	0.375732	0.0394828	0.125	0.074	1
LYSMD3	0.376124	-0.0992262	0.208	0.294	1
NAA50	0.376161	-0.160816	0.542	0.662	1
NUDT12	0.37638	-0.0936769	0.083	0.148	1
ZNF133	0.37638	-0.0936769	0.083	0.148	1
AGA	0.37646	-0.0726717	0.167	0.263	1
CFAP36	0.376589	-0.0917742	0.458	0.619	1
RPS15	0.376641	-0.0390539	1	1	1
ERCC6	0.377036	0.0900788	0.417	0.327	1
ETV4	0.377221	-0.143863	0.208	0.284	1
PFKFB4	0.377413	0.102098	0.125	0.077	1
MRPL3	0.37762	-0.179186	0.875	0.806	1
LIN7B	0.377784	0.134045	0.458	0.373	1
PDCD6IP	0.377851	0.0694187	0.708	0.708	1
ATXN7	0.377859	-0.128943	0.125	0.194	1
C11orf58	0.377872	0.122521	1	0.941	1
TMEM218	0.378099	0.125013	0.292	0.223	1
TMEM204	0.378213	0.0480886	0.167	0.266	1
MAF1	0.378282	0.0997412	0.75	0.655	1
FAM241A	0.378311	-0.141096	0.167	0.246	1
AGTPBP1	0.378358	-0.125247	0.083	0.146	1
SRSF10	0.378523	-0.206069	0.708	0.754	1
RPL18	0.378528	0.0855538	1	1	1
PRTG	0.378844	0.0530293	0.125	0.074	1
GAB2	0.378914	0.0234884	0.375	0.276	1
CSF3	0.379023	-0.229699	0.083	0.153	1
POLR3G	0.379151	0.218707	0.542	0.455	1
GMFB	0.379171	0.100526	0.5	0.422	1
GPR108	0.379336	0.0494368	0.417	0.309	1
MACROD2	0.379552	-0.114716	0.042	0.095	1
LRP5	0.379675	-0.0437347	0.125	0.205	1
TRIM38	0.379711	0.105097	0.333	0.256	1
TRIM4	0.37985	-0.122932	0.125	0.194	1
IRF2	0.379858	0.132228	0.417	0.33	1
DFFA	0.379872	-0.198475	0.458	0.496	1
CHD3	0.380082	0.144483	0.542	0.488	1
HDAC7	0.380156	-0.17361	0.292	0.368	1
ATG2B	0.380159	0.102684	0.167	0.11	1
CANT1	0.380183	0.130877	0.292	0.225	1
NONO	0.380329	-0.134585	0.625	0.68	1
MAIP1	0.380454	0.187813	0.25	0.189	1
SHMT1	0.380459	-0.084969	0.042	0.095	1
CDCA7	0.380459	-0.0883047	0.042	0.095	1
NIPA1	0.380459	-0.0883047	0.042	0.095	1
CXorf56	0.380459	-0.0949531	0.042	0.095	1
KIAA1143	0.380477	0.161717	0.417	0.35	1
RASSF8-AS1	0.380596	-0.168525	0.208	0.279	1
EIF1AX	0.380667	-0.15206	0.875	0.957	1
PLEKHM2	0.380818	-0.166946	0.292	0.361	1
NEK10	0.380879	-0.375386	0.25	0.307	1
HIC1	0.381149	-0.0416823	0.042	0.1	1
FAM92A	0.381219	-0.131479	0.458	0.54	1
DISP1	0.381222	0.0670597	0.208	0.141	1
KCTD13	0.381222	0.0670597	0.208	0.141	1
ZNF239	0.381365	-0.0816256	0.042	0.095	1
CLTCL1	0.381365	-0.0816256	0.042	0.095	1
TRMT2B	0.381365	-0.0816256	0.042	0.095	1
IQCK	0.381365	-0.0916327	0.042	0.095	1
TMEFF2	0.38138	-0.143863	0.083	0.146	1
ABHD17A	0.381413	-0.13355	0.417	0.542	1
LRP8	0.381549	0.0652329	0.167	0.107	1
NEK11	0.381549	0.0652329	0.167	0.107	1
AC091729.3	0.381549	0.0619277	0.167	0.107	1
FOXO1	0.381572	0.106404	0.208	0.146	1
RTN2	0.381757	0.0704564	0.333	0.246	1
C2CD5	0.381848	-0.125941	0.125	0.194	1
KAT7	0.38185	-0.125941	0.125	0.194	1
RNF168	0.381856	0.102777	0.375	0.292	1
STARD13	0.382097	0.108324	0.667	0.573	1
RESF1	0.38227	-0.0782744	0.042	0.095	1
DBF4B	0.38227	-0.0782744	0.042	0.095	1
ACSF2	0.38227	-0.0782744	0.042	0.095	1
EID2B	0.38227	-0.0782744	0.042	0.095	1
PANX1	0.38227	-0.0883047	0.042	0.095	1
CCDC189	0.38227	-0.0816256	0.042	0.095	1
FECH	0.38227	-0.0816256	0.042	0.095	1
PJA2	0.382354	-0.162241	0.708	0.742	1
PDIA5	0.382405	0.00863522	0.458	0.335	1
GPC6	0.382418	-0.193465	0.125	0.189	1
AC010894.3	0.382651	0.149545	0.25	0.182	1
NDUFB8	0.382711	0.161587	1	1	1
SH3BP5	0.382885	-0.109548	0.083	0.146	1
USP7	0.383036	-0.191638	0.333	0.399	1
RPS3A	0.383271	0.0670886	1	1	1
SENP7	0.383381	0.0260623	0.292	0.205	1
PSMG3	0.383386	-0.180789	0.25	0.317	1
FAM13B	0.383798	-0.0432857	0.208	0.32	1
DNAJC16	0.38385	-0.119917	0.125	0.194	1
BAX	0.383945	0.0578787	1	0.982	1
PUS7	0.383979	0.111394	0.417	0.325	1
RPL31	0.384057	-0.0668303	1	0.992	1
CHKA	0.384075	-0.0715485	0.042	0.095	1
C5orf34	0.384397	-0.106388	0.083	0.146	1
LOX	0.38446	0.20198	0.458	0.435	1
MYOCD	0.384466	-0.182524	0.417	0.494	1
LARP1	0.38452	-0.0874318	0.458	0.524	1
STRADB	0.384678	0.103742	0.25	0.182	1
WBP11	0.384744	-0.19203	0.375	0.442	1
ANK2	0.385108	0.0327569	0.125	0.074	1
TGFBRAP1	0.385127	0.0586302	0.167	0.107	1
IK	0.385503	-0.126392	0.792	0.806	1
FTSJ3	0.385572	0.148863	0.333	0.274	1
TUBG2	0.385732	-0.0674496	0.125	0.205	1
MZT1	0.385814	-0.216679	0.458	0.54	1
AC099850.1	0.385817	0.104993	0.083	0.046	1
TCTN3	0.385855	-0.113868	0.125	0.194	1
C11orf24	0.385866	0.00706134	0.375	0.266	1
AL513218.2	0.386023	-0.0436112	0	0.031	1
PARS2	0.386023	-0.0436112	0	0.031	1
NOTCH2NLC	0.386023	-0.0436112	0	0.031	1
ASH1L-AS1	0.386023	-0.0436112	0	0.031	1
KLHDC9	0.386023	-0.0436112	0	0.031	1
AC068491.3	0.386023	-0.0436112	0	0.031	1
AC019130.1	0.386023	-0.0436112	0	0.031	1
CAV3	0.386023	-0.0436112	0	0.031	1
AC104806.2	0.386023	-0.0436112	0	0.031	1
LINC02516	0.386023	-0.0436112	0	0.031	1
AC025449.2	0.386023	-0.0436112	0	0.031	1
PTGER4	0.386023	-0.0436112	0	0.031	1
ADGRV1	0.386023	-0.0436112	0	0.031	1
KLHL3	0.386023	-0.0436112	0	0.031	1
AC011379.2	0.386023	-0.0436112	0	0.031	1
HIST1H2BL	0.386023	-0.0436112	0	0.031	1
AC002480.1	0.386023	-0.0436112	0	0.031	1
MINDY4	0.386023	-0.0436112	0	0.031	1
PPP1R9A	0.386023	-0.0436112	0	0.031	1
AC131568.1	0.386023	-0.0436112	0	0.031	1
ZNF707	0.386023	-0.0436112	0	0.031	1
CDC37L1-DT	0.386023	-0.0436112	0	0.031	1
PIP5K1B	0.386023	-0.0436112	0	0.031	1
ANAPC2	0.386023	-0.0436112	0	0.031	1
TUB	0.386023	-0.0436112	0	0.031	1
AP003120.1	0.386023	-0.0436112	0	0.031	1
AP000844.2	0.386023	-0.0436112	0	0.031	1
LINC02697	0.386023	-0.0436112	0	0.031	1
AC020611.2	0.386023	-0.0436112	0	0.031	1
HVCN1	0.386023	-0.0436112	0	0.031	1
PLEKHG3	0.386023	-0.0436112	0	0.031	1
STARD5	0.386023	-0.0436112	0	0.031	1
ZKSCAN2	0.386023	-0.0436112	0	0.031	1
CBARP	0.386023	-0.0436112	0	0.031	1
C3	0.386023	-0.0436112	0	0.031	1
ADAMTS10	0.386023	-0.0436112	0	0.031	1
ZNF439	0.386023	-0.0436112	0	0.031	1
NFKBID	0.386023	-0.0436112	0	0.031	1
ZNF525	0.386023	-0.0436112	0	0.031	1
CYYR1-AS1	0.386023	-0.0436112	0	0.031	1
HIC2	0.386023	-0.0436112	0	0.031	1
PIK3IP1	0.386023	-0.0436112	0	0.031	1
YY2	0.386023	-0.0436112	0	0.031	1
PAK3	0.386023	-0.0436112	0	0.031	1
SLC35E2B	0.386039	-0.0471867	0	0.031	1
ALPL	0.386039	-0.0507533	0	0.031	1
ANGPTL1	0.386039	-0.0507533	0	0.031	1
LINC01376	0.386039	-0.0471867	0	0.031	1
MARS2	0.386039	-0.0471867	0	0.031	1
DOCK3	0.386039	-0.0471867	0	0.031	1
HTR1F	0.386039	-0.0471867	0	0.031	1
AC106744.2	0.386039	-0.0471867	0	0.031	1
AL133351.1	0.386039	-0.0471867	0	0.031	1
HIST1H2AM	0.386039	-0.0471867	0	0.031	1
DDO	0.386039	-0.0471867	0	0.031	1
SOGA3	0.386039	-0.0507533	0	0.031	1
AC027018.1	0.386039	-0.0471867	0	0.031	1
TRIB1	0.386039	-0.0543111	0	0.031	1
LINC01239	0.386039	-0.0543111	0	0.031	1
CASC2	0.386039	-0.0471867	0	0.031	1
AP000944.7	0.386039	-0.0471867	0	0.031	1
CTSW	0.386039	-0.0471867	0	0.031	1
AC090023.1	0.386039	-0.0471867	0	0.031	1
AC079385.1	0.386039	-0.0471867	0	0.031	1
FAM161B	0.386039	-0.0471867	0	0.031	1
INCA1	0.386039	-0.0471867	0	0.031	1
CLDN7	0.386039	-0.0507533	0	0.031	1
SDK2	0.386039	-0.0471867	0	0.031	1
BCL2	0.386039	-0.0471867	0	0.031	1
ZNF461	0.386039	-0.0471867	0	0.031	1
NFATC2	0.386039	-0.0471867	0	0.031	1
TIAM1	0.386039	-0.0471867	0	0.031	1
MCOLN2	0.386052	-0.0507533	0	0.031	1
Z97200.1	0.386052	-0.0507533	0	0.031	1
CCDC173	0.386052	-0.0507533	0	0.031	1
AL590652.1	0.386052	-0.0507533	0	0.031	1
CALHM6	0.386052	-0.0507533	0	0.031	1
SESN3	0.386052	-0.0507533	0	0.031	1
CNTN5	0.386052	-0.0507533	0	0.031	1
BHLHE40-AS1	0.386052	-0.0543111	0	0.031	1
MAPK13	0.386052	-0.0543111	0	0.031	1
SNX10	0.386052	-0.0543111	0	0.031	1
CTNNA3	0.386052	-0.0543111	0	0.031	1
CFAP54	0.386052	-0.0543111	0	0.031	1
AC010601.1	0.386052	-0.0543111	0	0.031	1
SMCR5	0.386052	-0.0543111	0	0.031	1
PLA2G4C	0.386052	-0.0543111	0	0.031	1
TREM1	0.386061	-0.0543111	0	0.031	1
PPP1R26-AS1	0.386061	-0.0543111	0	0.031	1
EPHA3	0.386062	-0.0578602	0	0.031	1
XAGE5	0.386062	-0.0614005	0	0.031	1
LURAP1L-AS1	0.38607	-0.0789732	0	0.031	1
ARPC1A	0.386087	-0.118361	1	0.987	1
IWS1	0.386311	-0.151661	0.458	0.555	1
TFPI	0.386482	0.179834	0.75	0.678	1
SEC31A	0.386576	0.18476	0.958	0.847	1
TMED3	0.38661	0.234744	0.833	0.821	1
PDE10A	0.386701	0.0351074	0.208	0.138	1
ZSWIM7	0.386965	-0.143863	0.333	0.422	1
SYT1	0.387123	0.140976	0.458	0.35	1
PUDP	0.387325	0.17482	0.333	0.276	1
ARMCX6	0.387358	0.223869	0.375	0.348	1
SLC37A3	0.387425	-0.100046	0.083	0.146	1
OSGIN2	0.387426	-0.103221	0.083	0.146	1
FHL1	0.387426	-0.106388	0.083	0.146	1
G6PD	0.38749	0.0808053	0.625	0.54	1
ELN	0.387639	-0.217755	0.167	0.256	1
VTA1	0.387908	-0.168147	0.375	0.46	1
SPEG	0.388	-0.0584712	0.125	0.202	1
OSBPL3	0.388077	-0.112499	0.208	0.289	1
SH3BP4	0.388151	0.216367	0.458	0.402	1
SLTM	0.388172	-0.11495	0.792	0.739	1
MRPS23	0.388387	0.102541	0.833	0.739	1
TAX1BP3	0.3884	0.18131	0.708	0.706	1
SNRNP200	0.388405	-0.130442	0.375	0.455	1
EIF5B	0.388573	-0.148309	0.875	0.857	1
XPOT	0.388795	0.179179	0.333	0.271	1
LRPAP1	0.389071	0.0649287	0.917	0.875	1
KRTAP2-3	0.38937	0.00436722	0.167	0.107	1
RBBP6	0.389387	0.0706087	0.458	0.353	1
VPS25	0.389618	-0.216123	0.667	0.757	1
POLR1D	0.389653	-0.149922	0.917	0.798	1
NUAK1	0.389774	0.0976156	0.25	0.182	1
RWDD2A	0.389774	0.0945622	0.25	0.182	1
HERC3	0.389884	0.128217	0.25	0.187	1
NT5E	0.390259	0.108295	0.958	0.985	1
AC090015.1	0.390338	0.115441	0.917	0.862	1
EHD2	0.390379	-0.189228	0.5	0.57	1
OGFOD2	0.390457	-0.0968652	0.083	0.146	1
HDHD5	0.390533	-0.101799	0.167	0.248	1
ISCU	0.390605	-0.124793	0.708	0.752	1
FOXK2	0.390626	-0.143863	0.208	0.281	1
CCNC	0.390684	0.12355	0.542	0.478	1
LYPLA2	0.390708	-0.115294	0.292	0.399	1
CYB561D2	0.390754	0.0897048	0.542	0.44	1
SDHAF4	0.390817	-0.0487729	0.083	0.153	1
CFH	0.391057	0.0385532	0.083	0.153	1
KLC4	0.391062	0.0979552	0.083	0.046	1
ZNF134	0.391062	0.0979552	0.083	0.046	1
STARD7	0.391145	-0.146532	0.25	0.325	1
TDG	0.39118	0.14044	0.458	0.391	1
GTF2I	0.391253	0.140705	0.75	0.714	1
PPAT	0.391397	0.0908574	0.417	0.33	1
ENOSF1	0.39144	0.14179	0.167	0.115	1
STRN4	0.391487	0.142678	0.292	0.22	1
GPANK1	0.391529	0.0934086	0.417	0.338	1
PRC1	0.39161	-0.572813	0.417	0.425	1
TAF6	0.392096	0.18476	0.417	0.343	1
AQR	0.392287	0.0891145	0.458	0.35	1
CEBPG	0.392335	0.0967168	0.333	0.258	1
CNOT2	0.392394	0.134211	0.542	0.476	1
CCDC18-AS1	0.39244	-0.13493	0.125	0.192	1
TFPT	0.39266	-0.119162	0.375	0.465	1
PDE4D	0.392675	-0.216619	0.208	0.274	1
CERS6	0.393136	-0.193752	0.25	0.315	1
TXN	0.393145	0.063919	1	1	1
MTAP	0.393318	-0.189616	0.625	0.642	1
YWHAB	0.393436	0.0887179	1	1	1
ARAP3	0.393438	0.0503098	0.25	0.174	1
LINC01117	0.3935	0.153523	0.292	0.215	1
ARL2BP	0.393514	0.0911573	0.708	0.601	1
HHIP	0.393674	-0.179563	0.458	0.575	1
TYW3	0.394072	0.109773	0.625	0.591	1
GBA	0.394326	-0.126585	0.167	0.238	1
ABTB1	0.394428	-0.0707992	0.083	0.151	1
ZBTB41	0.394492	-0.122932	0.125	0.192	1
ATP1B1	0.394597	0.0556066	0.458	0.343	1
SLC7A11	0.39483	-0.0522792	0.083	0.151	1
THAP8	0.395009	0.0909518	0.083	0.046	1
MALL	0.395137	0.0198571	0.208	0.138	1
CPEB3	0.395891	-0.0770312	0.083	0.151	1
RWDD4	0.396051	0.1327	0.625	0.552	1
CLSPN	0.396168	-0.416881	0.375	0.402	1
TCF25	0.39651	-0.101427	0.792	0.813	1
USP45	0.39655	-0.116896	0.125	0.192	1
PARVB	0.396684	0.154118	0.417	0.338	1
DIRC3	0.396689	0.0664012	0.292	0.223	1
UBLCP1	0.396747	0.177588	0.458	0.404	1
SEC22C	0.396784	0.252655	0.417	0.389	1
RBM22	0.396861	0.0416031	0.417	0.309	1
RNMT	0.396915	0.0991802	0.625	0.483	1
TBC1D22B	0.397162	-0.112702	0.083	0.143	1
MRPS18B	0.397199	-0.136558	0.5	0.616	1
TSPO	0.397579	0.058781	1	1	1
TP53BP1	0.397729	-0.0257766	0.333	0.465	1
KIAA0513	0.397786	0.0632734	0.125	0.077	1
EID2	0.398046	0.0528292	0.375	0.279	1
ZNF48	0.398081	-0.0816256	0.042	0.092	1
PLEKHG4	0.398081	-0.0816256	0.042	0.092	1
FAM222B	0.398158	-0.124385	0.167	0.246	1
CCDC91	0.398215	-0.111822	0.458	0.578	1
USP12	0.398323	0.0468209	0.417	0.317	1
TYMS	0.398498	-0.323149	0.542	0.552	1
ATF4	0.398528	-0.103221	0.458	0.555	1
SH3RF3	0.398727	-0.112702	0.083	0.143	1
TNIK	0.39873	-0.118988	0.083	0.143	1
STK17B	0.398831	-0.0824622	0.292	0.412	1
TPD52L1	0.399028	-0.0782744	0.042	0.092	1
RHOBTB1	0.399028	-0.0782744	0.042	0.092	1
XRCC3	0.399028	-0.0782744	0.042	0.092	1
EXOC3-AS1	0.399029	-0.0816256	0.042	0.092	1
CALML4	0.399029	-0.0816256	0.042	0.092	1
ETFRF1	0.399087	-0.141275	0.25	0.327	1
ADCY10	0.399269	0.0898774	0.042	0.018	1
TMEM92-AS1	0.399269	0.0898774	0.042	0.018	1
ZNF460-AS1	0.399269	0.0898774	0.042	0.018	1
MCC	0.39932	-0.0338615	0.083	0.151	1
PAXX	0.399345	-0.20457	0.75	0.706	1
MYO5A	0.39935	0.0866377	0.458	0.371	1
CROCC	0.399371	-0.120779	0.167	0.238	1
USP16	0.39991	0.108524	0.708	0.624	1
ZNF362	0.399974	-0.0749154	0.042	0.092	1
FYCO1	0.399974	-0.0749154	0.042	0.092	1
NAXD	0.399974	-0.0749154	0.042	0.092	1
FOXN3-AS1	0.399974	-0.0749154	0.042	0.092	1
UBE2D4	0.400053	0.0472565	0.25	0.176	1
NKTR	0.400054	0.119172	0.542	0.476	1
ID4	0.400065	0.00140024	0.083	0.151	1
LIPA	0.400091	-0.157616	0.208	0.276	1
TMEM87B	0.400221	0.124112	0.417	0.348	1
RIN3	0.400255	-0.187419	0.208	0.271	1
TRAPPC13	0.400272	-0.0704646	0.125	0.202	1
SAP130	0.400294	-0.112702	0.083	0.143	1
SEC63	0.400326	0.173833	0.625	0.575	1
ZNF623	0.400423	-0.0283855	0.042	0.097	1
LINC01943	0.400571	-0.058569	0.125	0.207	1
EPS15L1	0.400682	-0.110834	0.125	0.192	1
ATG13	0.400682	-0.113868	0.125	0.192	1
NAALADL2	0.400843	-0.23104	0.292	0.361	1
TBXAS1	0.400918	-0.0715485	0.042	0.092	1
AL158152.1	0.400918	-0.0749154	0.042	0.092	1
ERI2	0.400918	-0.0715485	0.042	0.092	1
PDPR	0.400918	-0.0715485	0.042	0.092	1
CTDP1	0.400918	-0.0816256	0.042	0.092	1
FBXO10	0.400973	0.0598506	0.125	0.077	1
RNASEH2A	0.400973	0.0598506	0.125	0.077	1
AC005261.1	0.400973	0.0598506	0.125	0.077	1
CBR4	0.400979	-0.125039	0.208	0.286	1
GTF2H1	0.401099	-0.114171	0.208	0.289	1
SLC20A1	0.401134	0.153367	0.75	0.693	1
TIMM9	0.40115	-0.150526	0.375	0.442	1
SCMH1	0.401172	-0.00527567	0.5	0.363	1
REX1BD	0.401313	-0.0574934	0.875	0.9	1
AL121672.2	0.401338	0.0862571	0.042	0.018	1
RNASE1	0.401346	0.129898	0.042	0.018	1
PHLDB1	0.401349	0.198243	0.5	0.43	1
TMSB10	0.401466	0.0596993	1	1	1
BRWD1	0.401539	0.18149	0.458	0.384	1
AVL9	0.401643	0.176397	0.333	0.261	1
PET117	0.401904	-0.117867	0.167	0.238	1
SMC1A	0.402036	0.0864349	0.667	0.593	1
MRPL48	0.402076	-0.169626	0.417	0.491	1
APEX1	0.402155	0.0860999	0.833	0.793	1
SYNJ2	0.402188	-0.000904751	0.458	0.655	1
HIPK3	0.402225	-0.119615	0.208	0.289	1
PPDPF	0.402499	-0.147865	1	0.98	1
SDC2	0.402753	-0.107793	0.125	0.192	1
TBRG1	0.403068	0.114807	0.542	0.486	1
DNAH7	0.403406	0.0826458	0.042	0.018	1
HOGA1	0.403406	0.0826458	0.042	0.018	1
SNPH	0.40341	0.0826458	0.042	0.018	1
SNX12	0.403427	-0.100046	0.083	0.143	1
SNHG25	0.403864	0.132761	0.708	0.688	1
NDN	0.404002	0.227087	0.292	0.23	1
GRAMD1C	0.404171	0.0564359	0.125	0.077	1
TMEM246	0.404171	0.0496308	0.125	0.077	1
ARID3B	0.404171	0.0564359	0.125	0.077	1
TMOD2	0.404337	0.102098	0.125	0.079	1
RRP12	0.404574	0.0533696	0.25	0.176	1
KIF3B	0.404574	0.0533696	0.25	0.176	1
CYTOR	0.404627	0.0979552	0.917	0.992	1
SRGAP2	0.404785	0.127683	0.292	0.23	1
RAVER1	0.404996	-0.103221	0.083	0.143	1
PARPBP	0.405043	-0.188951	0.167	0.228	1
PGK1	0.405099	0.0690902	1	0.974	1
DEPDC5	0.405116	-0.0487729	0.083	0.151	1
WDR46	0.405328	0.142356	0.625	0.514	1
MCM2	0.405355	-0.122932	0.125	0.189	1
COL4A1	0.405359	0.160616	0.917	0.836	1
CCNE2	0.405462	-0.137684	0.083	0.141	1
DISC1	0.405646	0.109894	0.208	0.146	1
TTBK2	0.405657	0.212658	0.25	0.192	1
KNTC1	0.405681	-0.0369475	0.083	0.156	1
SLC27A5	0.406091	-0.126585	0.167	0.235	1
SCO1	0.406144	-0.0534225	0.208	0.302	1
SNRPD2	0.406329	-0.132503	1	0.997	1
CHMP6	0.406493	0.163115	0.417	0.345	1
METRN	0.406665	0.12592	0.917	0.918	1
SLC24A3	0.40669	0.0625882	0.208	0.143	1
CRADD	0.406718	0.149995	0.417	0.33	1
PRRX1	0.40672	-0.118328	0.583	0.714	1
RLIM	0.406726	0.0367095	0.417	0.307	1
DBN1	0.406727	0.145245	0.75	0.719	1
MAGI2-AS3	0.406886	-0.221865	0.458	0.527	1
TERF2IP	0.406964	-0.116896	0.583	0.726	1
MRPL36	0.406999	-0.0118244	0.875	0.949	1
DENND10	0.407001	0.159455	0.5	0.476	1
IFI44L	0.407298	-0.0400269	0	0.028	1
AL157944.1	0.407298	-0.0400269	0	0.028	1
AC105942.1	0.407298	-0.0400269	0	0.028	1
PDZK1	0.407298	-0.0400269	0	0.028	1
NUDT17	0.407298	-0.0400269	0	0.028	1
SLAMF9	0.407298	-0.0400269	0	0.028	1
AC079807.1	0.407298	-0.0400269	0	0.028	1
AC019069.1	0.407298	-0.0400269	0	0.028	1
AC009506.1	0.407298	-0.0400269	0	0.028	1
PHOSPHO2	0.407298	-0.0400269	0	0.028	1
MREG	0.407298	-0.0400269	0	0.028	1
ALS2CL	0.407298	-0.0400269	0	0.028	1
AC106707.1	0.407298	-0.0400269	0	0.028	1
AC016949.1	0.407298	-0.0400269	0	0.028	1
STX18-AS1	0.407298	-0.0400269	0	0.028	1
STIM2-AS1	0.407298	-0.0400269	0	0.028	1
SCOC-AS1	0.407298	-0.0400269	0	0.028	1
LIFR	0.407298	-0.0400269	0	0.028	1
MRPS30-DT	0.407298	-0.0400269	0	0.028	1
FAXDC2	0.407298	-0.0400269	0	0.028	1
AL662884.3	0.407298	-0.0400269	0	0.028	1
AC004080.2	0.407298	-0.0400269	0	0.028	1
FAM71F2	0.407298	-0.0400269	0	0.028	1
LZTS1	0.407298	-0.0400269	0	0.028	1
AC022034.3	0.407298	-0.0400269	0	0.028	1
ZNF517	0.407298	-0.0400269	0	0.028	1
IFNE	0.407298	-0.0400269	0	0.028	1
DLG5-AS1	0.407298	-0.0400269	0	0.028	1
SCUBE2	0.407298	-0.0400269	0	0.028	1
PLAAT4	0.407298	-0.0400269	0	0.028	1
USP35	0.407298	-0.0400269	0	0.028	1
AP001783.1	0.407298	-0.0400269	0	0.028	1
GALNT8	0.407298	-0.0400269	0	0.028	1
C1RL-AS1	0.407298	-0.0400269	0	0.028	1
HIST4H4	0.407298	-0.0400269	0	0.028	1
AC004241.3	0.407298	-0.0400269	0	0.028	1
RAPGEF3	0.407298	-0.0400269	0	0.028	1
PAN2	0.407298	-0.0400269	0	0.028	1
PPP1R12A-AS1	0.407298	-0.0400269	0	0.028	1
TCTN2	0.407298	-0.0400269	0	0.028	1
AL132800.1	0.407298	-0.0400269	0	0.028	1
CPEB1	0.407298	-0.0400269	0	0.028	1
AC009065.4	0.407298	-0.0400269	0	0.028	1
STX1B	0.407298	-0.0400269	0	0.028	1
TMEM231	0.407298	-0.0400269	0	0.028	1
AC025048.4	0.407298	-0.0400269	0	0.028	1
ZNF653	0.407298	-0.0400269	0	0.028	1
AC007773.1	0.407298	-0.0400269	0	0.028	1
LINC01534	0.407298	-0.0400269	0	0.028	1
CEACAM19	0.407298	-0.0400269	0	0.028	1
ZNF304	0.407298	-0.0400269	0	0.028	1
LZTS3	0.407298	-0.0400269	0	0.028	1
AL353194.1	0.407298	-0.0400269	0	0.028	1
AF165147.1	0.407298	-0.0400269	0	0.028	1
ELFN2	0.407298	-0.0400269	0	0.028	1
BAIAP2L2	0.407298	-0.0400269	0	0.028	1
NDUFA6-DT	0.407298	-0.0400269	0	0.028	1
ODF3B	0.407298	-0.0400269	0	0.028	1
TBX19	0.407312	-0.0436112	0	0.028	1
CHST10	0.407312	-0.0436112	0	0.028	1
EN1	0.407312	-0.0436112	0	0.028	1
C3orf18	0.407312	-0.0436112	0	0.028	1
LINC02015	0.407312	-0.0436112	0	0.028	1
BASP1-AS1	0.407312	-0.0436112	0	0.028	1
POU5F2	0.407312	-0.0436112	0	0.028	1
HIST1H2BD	0.407312	-0.0471867	0	0.028	1
HIST1H2BF	0.407312	-0.0436112	0	0.028	1
MAP7	0.407312	-0.0436112	0	0.028	1
INHBA-AS1	0.407312	-0.0436112	0	0.028	1
ST7-AS1	0.407312	-0.0436112	0	0.028	1
AC004918.1	0.407312	-0.0436112	0	0.028	1
CFAP70	0.407312	-0.0436112	0	0.028	1
AC010789.1	0.407312	-0.0436112	0	0.028	1
DMBT1	0.407312	-0.0436112	0	0.028	1
VWA5A	0.407312	-0.0471867	0	0.028	1
NTF3	0.407312	-0.0436112	0	0.028	1
ALG10B	0.407312	-0.0471867	0	0.028	1
TAFA2	0.407312	-0.0436112	0	0.028	1
AL354696.2	0.407312	-0.0436112	0	0.028	1
FAM81A	0.407312	-0.0436112	0	0.028	1
MTRNR2L1	0.407312	-0.0471867	0	0.028	1
STAT5A	0.407312	-0.0471867	0	0.028	1
SGCA	0.407312	-0.0543111	0	0.028	1
LIPG	0.407312	-0.0471867	0	0.028	1
PEX11G	0.407312	-0.0436112	0	0.028	1
LINC01801	0.407312	-0.0436112	0	0.028	1
ZNF132	0.407312	-0.0436112	0	0.028	1
LINC01429	0.407312	-0.0507533	0	0.028	1
ANOS1	0.407312	-0.0436112	0	0.028	1
WAS	0.407312	-0.0436112	0	0.028	1
USP46-AS1	0.407324	-0.0471867	0	0.028	1
OCLN	0.407324	-0.0471867	0	0.028	1
LIX1-AS1	0.407324	-0.0543111	0	0.028	1
AC106795.2	0.407324	-0.0471867	0	0.028	1
LINC01252	0.407324	-0.0471867	0	0.028	1
CCDC113	0.407324	-0.0471867	0	0.028	1
ABCA8	0.407324	-0.0471867	0	0.028	1
DUXA	0.407324	-0.0471867	0	0.028	1
LINC01111	0.407332	-0.0507533	0	0.028	1
HEY1	0.407333	-0.0543111	0	0.028	1
LINC02096	0.407333	-0.0543111	0	0.028	1
AL049833.1	0.407339	-0.0614005	0	0.028	1
CHRM2	0.407343	-0.0614005	0	0.028	1
BEX2	0.407349	-0.103221	0	0.028	1
CRABP2	0.407381	0.0530293	0.125	0.077	1
AC021205.3	0.407381	0.0530293	0.125	0.077	1
DSCR4-IT1	0.407381	0.0530293	0.125	0.077	1
TBC1D25	0.407382	0.0496308	0.125	0.077	1
RAB30-DT	0.407407	0.129607	0.375	0.315	1
EDEM1	0.407616	0.0606761	0.208	0.143	1
TOP1MT	0.407616	0.0606761	0.208	0.143	1
RPAP3	0.407656	-0.0769494	0.333	0.468	1
RPS11	0.407936	-0.0899928	1	1	1
GPR180	0.408023	-0.0928788	0.25	0.345	1
PPM1B	0.40807	0.0945622	0.25	0.184	1
OXNAD1	0.408136	-0.0904816	0.083	0.143	1
ANKFY1	0.408239	0.125013	0.292	0.228	1
RHOB	0.408457	0.0470219	0.667	0.56	1
SHOX2	0.408481	0.0704564	0.333	0.251	1
IGF2BP1	0.408672	-0.123685	0.167	0.235	1
TBC1D32	0.408686	-0.128366	0.083	0.141	1
MAP4K3	0.408744	-0.143863	0.333	0.437	1
CEP112	0.408978	-0.143863	0.25	0.335	1
PUM2	0.409042	-0.146289	0.292	0.379	1
COQ4	0.409055	0.146917	0.625	0.575	1
SPAST	0.409156	-0.0704646	0.125	0.199	1
IQSEC2	0.409198	0.0524806	0.292	0.212	1
ZFAS1	0.409302	-0.126223	0.833	0.934	1
PLCB3	0.409379	0.0806185	0.292	0.217	1
VPS16	0.409442	0.0931765	0.292	0.223	1
NPL	0.409518	0.050545	0.083	0.046	1
LIPT1	0.409518	0.050545	0.083	0.046	1
HS6ST1	0.409518	0.050545	0.083	0.046	1
GORASP1	0.409518	0.050545	0.083	0.046	1
PCYOX1L	0.409518	0.050545	0.083	0.046	1
ZNF782	0.409518	0.050545	0.083	0.046	1
ZNF487	0.409518	0.050545	0.083	0.046	1
HOXB3	0.409518	0.050545	0.083	0.046	1
ZNF614	0.409518	0.050545	0.083	0.046	1
MOCS3	0.409518	0.050545	0.083	0.046	1
PRDM15	0.409518	0.050545	0.083	0.046	1
ADGRA3	0.40959	-0.119917	0.125	0.189	1
PEX6	0.409592	-0.122932	0.125	0.189	1
UCK2	0.409906	0.159455	0.542	0.483	1
LINC00963	0.409908	0.0260623	0.417	0.309	1
CDK6	0.410321	0.0667043	0.708	0.558	1
RBM18	0.410388	0.119172	0.208	0.32	1
GTF2H2C	0.410408	0.208769	0.167	0.115	1
LARP1B	0.410416	-0.167496	0.417	0.468	1
CLEC2D	0.410604	0.0462402	0.125	0.077	1
SMARCB1	0.410936	0.0727788	0.708	0.609	1
GDE1	0.410976	-0.143863	0.25	0.317	1
ZNF672	0.411051	0.0586302	0.167	0.11	1
TMEM150A	0.411051	0.0520575	0.167	0.11	1
RANBP6	0.411152	0.0564359	0.25	0.179	1
S100A10	0.411194	-0.173456	1	0.992	1
CABIN1	0.41144	-0.146446	0.25	0.322	1
DENND5A	0.411651	-0.184505	0.375	0.437	1
NSMCE3	0.411857	-0.178796	0.375	0.432	1
SDCCAG8	0.412104	-0.0541599	0.5	0.614	1
ORMDL3	0.412193	0.109256	0.167	0.115	1
PIK3CD-AS2	0.412234	0.0470219	0.083	0.046	1
RNASEL	0.412234	0.0470219	0.083	0.046	1
AC016722.1	0.412234	0.0470219	0.083	0.046	1
XAF1	0.412234	0.0470219	0.083	0.046	1
EFHC2	0.412234	0.0470219	0.083	0.046	1
LINC00893	0.412234	0.0470219	0.083	0.046	1
AGPAT5	0.41239	0.12218	0.25	0.189	1
TP53RK	0.412683	-0.101158	0.417	0.509	1
MED25	0.412819	-0.0614005	0.083	0.148	1
S1PR1	0.412898	0.0896274	0.167	0.113	1
SNAPC5	0.413025	-0.0686564	0.292	0.384	1
CCNQ	0.413194	-0.151598	0.25	0.32	1
SDR39U1	0.413301	0.176397	0.333	0.276	1
OTUD6B	0.413316	0.0915154	0.25	0.184	1
NDC1	0.413528	-0.109548	0.083	0.141	1
GTPBP2	0.413528	-0.118988	0.083	0.141	1
DDX19A	0.413657	0.095325	0.292	0.223	1
CYB5R1	0.413682	-0.0438218	0.25	0.361	1
AGGF1	0.413701	-0.0861472	0.292	0.381	1
SLC25A34-AS1	0.413826	0.0332939	0.042	0.018	1
PINK1-AS	0.413826	0.0332939	0.042	0.018	1
ATXN7L2	0.413826	0.0332939	0.042	0.018	1
DCLRE1B	0.413826	0.0332939	0.042	0.018	1
AC239799.2	0.413826	0.0332939	0.042	0.018	1
AL096803.2	0.413826	0.0332939	0.042	0.018	1
PIK3C2B	0.413826	0.0332939	0.042	0.018	1
AC080162.1	0.413826	0.0332939	0.042	0.018	1
CYS1	0.413826	0.0332939	0.042	0.018	1
AC104134.1	0.413826	0.0332939	0.042	0.018	1
AC007383.2	0.413826	0.0332939	0.042	0.018	1
ZBTB20-AS5	0.413826	0.0332939	0.042	0.018	1
SLC12A8	0.413826	0.0332939	0.042	0.018	1
LINC02021	0.413826	0.0332939	0.042	0.018	1
CAMK2N2	0.413826	0.0332939	0.042	0.018	1
EPHA5-AS1	0.413826	0.0332939	0.042	0.018	1
AC010359.2	0.413826	0.0332939	0.042	0.018	1
AC008393.1	0.413826	0.0332939	0.042	0.018	1
HIST1H2AJ	0.413826	0.0332939	0.042	0.018	1
IER3-AS1	0.413826	0.0332939	0.042	0.018	1
FKBP1C	0.413826	0.0332939	0.042	0.018	1
AC073343.2	0.413826	0.0332939	0.042	0.018	1
AC011287.1	0.413826	0.0332939	0.042	0.018	1
AC144652.1	0.413826	0.0332939	0.042	0.018	1
AC103706.1	0.413826	0.0332939	0.042	0.018	1
AJM1	0.413826	0.0332939	0.042	0.018	1
AL356056.1	0.413826	0.0332939	0.042	0.018	1
NUDT13	0.413826	0.0332939	0.042	0.018	1
AGAP5	0.413826	0.0332939	0.042	0.018	1
AL157394.3	0.413826	0.0332939	0.042	0.018	1
AL353751.1	0.413826	0.0332939	0.042	0.018	1
PGGHG	0.413826	0.0332939	0.042	0.018	1
AC026894.1	0.413826	0.0332939	0.042	0.018	1
AP002812.2	0.413826	0.0332939	0.042	0.018	1
AP002833.1	0.413826	0.0332939	0.042	0.018	1
U47924.2	0.413826	0.0332939	0.042	0.018	1
AC023509.3	0.413826	0.0332939	0.042	0.018	1
N4BP2L1	0.413826	0.0332939	0.042	0.018	1
AL359706.1	0.413826	0.0332939	0.042	0.018	1
AL049870.2	0.413826	0.0332939	0.042	0.018	1
PTGER2	0.413826	0.0332939	0.042	0.018	1
UBAP1L	0.413826	0.0332939	0.042	0.018	1
SNN	0.413826	0.0332939	0.042	0.018	1
ABCC6	0.413826	0.0332939	0.042	0.018	1
AC020558.1	0.413826	0.0332939	0.042	0.018	1
AC142472.1	0.413826	0.0332939	0.042	0.018	1
AC015909.1	0.413826	0.0332939	0.042	0.018	1
C17orf82	0.413826	0.0332939	0.042	0.018	1
RAB3D	0.413826	0.0332939	0.042	0.018	1
GIPR	0.413826	0.0332939	0.042	0.018	1
ZNF577	0.413826	0.0332939	0.042	0.018	1
ZNF615	0.413826	0.0332939	0.042	0.018	1
CACNG6	0.413826	0.0332939	0.042	0.018	1
NLRP11	0.413826	0.0332939	0.042	0.018	1
ZNF416	0.413826	0.0332939	0.042	0.018	1
MZF1-AS1	0.413826	0.0332939	0.042	0.018	1
GPR143	0.413826	0.0332939	0.042	0.018	1
PIGA	0.413826	0.0332939	0.042	0.018	1
FAM156A	0.413826	0.0332939	0.042	0.018	1
CHRDL1	0.413826	0.0332939	0.042	0.018	1
ZFY	0.413826	0.0332939	0.042	0.018	1
VTI1A	0.413912	-0.100794	0.292	0.379	1
PLA2R1	0.41403	0.179359	0.167	0.118	1
TTC28	0.414078	-0.0847835	0.292	0.394	1
IFT22	0.414505	0.160691	0.542	0.506	1
ZNF155	0.414551	-0.084969	0.042	0.09	1
GPALPP1	0.414587	-0.0560867	0.25	0.335	1
PPIL4	0.414641	0.235669	0.542	0.575	1
CDH12	0.414705	0.344238	0.417	0.338	1
ZNF28	0.414753	0.0520575	0.167	0.11	1
SPATS2L	0.414771	-0.0726717	0.75	0.857	1
TRAPPC10	0.414852	-0.136773	0.292	0.386	1
ZNF354A	0.414948	0.109256	0.167	0.115	1
EPHA4	0.414958	0.0435074	0.083	0.046	1
SEC31B	0.414958	0.0435074	0.083	0.046	1
KCNH1	0.414958	0.0400015	0.083	0.046	1
SMNDC1	0.414967	0.121578	0.458	0.404	1
COPS8	0.415021	-0.0782744	0.458	0.527	1
PTOV1	0.41504	-0.115629	0.5	0.596	1
MET	0.415143	-0.173828	0.5	0.591	1
MON1A	0.415147	-0.106388	0.083	0.141	1
GABARAP	0.415508	0.0626734	1	0.997	1
LINC00909	0.415543	-0.0816256	0.042	0.09	1
CAPZA1	0.415743	-0.143863	0.708	0.749	1
CTPS2	0.415903	0.0781687	0.375	0.292	1
LINC00623	0.415943	0.0296735	0.042	0.018	1
AC079753.2	0.415943	0.0296735	0.042	0.018	1
SCN11A	0.415943	0.0296735	0.042	0.018	1
TRIM61	0.415943	0.0296735	0.042	0.018	1
FILIP1	0.415943	0.0296735	0.042	0.018	1
ASB13	0.415943	0.0260623	0.042	0.018	1
AC010997.3	0.415943	0.0260623	0.042	0.018	1
AC103796.1	0.415943	0.0296735	0.042	0.018	1
GRM5	0.415943	0.0224601	0.042	0.018	1
TRAC	0.415943	0.0296735	0.042	0.018	1
ZBTB42	0.415943	0.0296735	0.042	0.018	1
AC012291.3	0.415943	0.00458257	0.042	0.018	1
TSPOAP1-AS1	0.415943	0.0260623	0.042	0.018	1
IMPA2	0.415943	0.0296735	0.042	0.018	1
AC018529.1	0.415943	0.0260623	0.042	0.018	1
EPHX3	0.415943	0.0296735	0.042	0.018	1
AL118506.1	0.415943	0.0296735	0.042	0.018	1
FLOT2	0.415969	-0.110834	0.125	0.189	1
MEF2D	0.41597	-0.110834	0.125	0.189	1
USP48	0.416073	0.198642	0.583	0.537	1
MAFK	0.416232	-0.0276697	0.083	0.148	1
GDF15	0.41635	-0.0652529	0.292	0.217	1
MPHOSPH6	0.41635	0.131555	0.458	0.381	1
EI24	0.416453	-0.0351849	0.5	0.632	1
PGBD2	0.416533	-0.0782744	0.042	0.09	1
AL355512.1	0.416534	-0.084969	0.042	0.09	1
AC090517.5	0.41656	0.0863818	0.167	0.113	1
NARS	0.416564	0.112774	0.75	0.675	1
NFE2L2	0.416571	-0.161047	0.583	0.696	1
GPX4	0.416646	0.0795089	1	0.995	1
ARHGAP11B	0.416717	-0.122932	0.083	0.143	1
BOLA1	0.416766	-0.100046	0.083	0.141	1
OOEP	0.416767	-0.111441	0.208	0.286	1
TIMELESS	0.416767	-0.103221	0.083	0.141	1
E2F3	0.416822	0.169426	0.333	0.269	1
PRKAG1	0.416934	-0.164327	0.375	0.445	1
VPS41	0.416939	0.107767	0.5	0.422	1
TMEM39A	0.416999	-0.155267	0.167	0.23	1
SLC10A3	0.417029	0.0660604	0.292	0.215	1
CD151	0.417303	0.0923716	1	0.997	1
C5orf15	0.4174	-0.203339	0.375	0.412	1
ZNF780A	0.417522	-0.0782744	0.042	0.09	1
TAOK2	0.417551	-0.0519402	0.083	0.148	1
ADAM22	0.41769	0.0330151	0.083	0.046	1
HECTD3	0.417713	-0.025042	0.042	0.095	1
TRIM14	0.417806	0.0613954	0.292	0.215	1
WDR11	0.417806	0.0613954	0.292	0.215	1
CHIC2	0.417812	-0.158907	0.583	0.698	1
RNF170	0.41782	0.0638643	0.208	0.146	1
AC109466.1	0.418062	0.0260623	0.042	0.018	1
AC079352.1	0.418062	0.0224601	0.042	0.018	1
IQCM	0.418062	0.0224601	0.042	0.018	1
ARHGEF11	0.418097	0.073368	0.25	0.182	1
B4GAT1	0.418104	-0.107793	0.125	0.189	1
MKRN1	0.418155	-0.0902817	0.25	0.345	1
TNFAIP8	0.418269	-0.143863	0.333	0.419	1
S100A6	0.418416	0.0446588	1	1	1
RPL35A	0.418428	-0.0710776	1	1	1
AL162231.1	0.418472	0.147741	0.292	0.238	1
ACTR3B	0.418509	-0.0715485	0.042	0.09	1
ENTPD5	0.418509	-0.0782744	0.042	0.09	1
B4GALT5	0.418598	0.0824132	0.25	0.184	1
CHRNB1	0.41861	0.105966	0.167	0.115	1
GAK	0.418744	0.147741	0.292	0.235	1
OIP5-AS1	0.418764	0.109819	0.5	0.432	1
SMIM19	0.418782	0.200785	0.417	0.35	1
AC112721.1	0.418873	0.136245	0.292	0.225	1
NAA16	0.419003	0.0524806	0.25	0.179	1
SNRK	0.419211	0.106404	0.208	0.151	1
GTF2E1	0.419211	0.106404	0.208	0.151	1
QRSL1	0.419255	0.119172	0.292	0.23	1
PRKCE	0.419537	-0.0734734	0.125	0.197	1
ADAMTS2	0.419643	-0.143863	0.208	0.284	1
MANBA	0.419667	-0.163762	0.167	0.23	1
MORF4L1	0.419797	-0.124332	1	1	1
ZDHHC17	0.419923	-0.11031	0.167	0.24	1
EPN1	0.419934	-0.0984197	0.458	0.563	1
GPS1	0.420016	0.25757	0.417	0.371	1
CEP41	0.420071	0.0479929	0.208	0.143	1
GPD2	0.42015	-0.0348199	0.125	0.207	1
ESPL1	0.420182	-0.085446	0.125	0.197	1
NDUFV3	0.420258	-0.170803	0.667	0.76	1
PEAR1	0.42048	-0.0647911	0.042	0.09	1
VPS33B	0.42048	-0.0647911	0.042	0.09	1
FITM2	0.42048	-0.0647911	0.042	0.09	1
ABHD8	0.420761	-0.123685	0.167	0.233	1
SNRNP35	0.420803	-0.0740744	0.417	0.499	1
SOAT1	0.420919	-0.0734734	0.125	0.197	1
GNPDA1	0.421072	0.14154	0.417	0.376	1
TEX264	0.421073	0.077949	0.625	0.54	1
ALG13	0.421144	-0.156802	0.375	0.465	1
SCP2	0.421212	-0.172956	0.833	0.777	1
PSMA3	0.421522	-0.117696	0.958	0.957	1
RAD51D	0.421539	-0.0424174	0.083	0.148	1
MOSMO	0.421546	-0.116179	0.375	0.476	1
TTC38	0.421633	-0.0904816	0.083	0.141	1
KDM4A	0.421634	-0.0936769	0.083	0.141	1
AL392172.1	0.421634	-0.0936769	0.083	0.141	1
CCSAP	0.421634	-0.0936769	0.083	0.141	1
ANKRD40	0.421695	-0.109097	0.167	0.235	1
SF3B1	0.421727	0.165714	0.75	0.688	1
FST	0.421942	0.0273697	0.583	0.517	1
TMEM265	0.421945	0.0538802	0.333	0.258	1
PTPRD	0.421996	0.0574948	0.208	0.146	1
RRP9	0.422008	0.00306047	0.458	0.34	1
CECR2	0.422315	-0.0235685	0.042	0.018	1
PLEKHJ1	0.422352	-0.168695	0.625	0.655	1
HMOX2	0.422406	0.220617	0.583	0.586	1
RANBP2	0.42289	-0.164327	0.375	0.442	1
TNFSF4	0.422923	-0.0863289	0.083	0.146	1
AC083870.1	0.423039	-0.0704646	0.125	0.197	1
IFT172	0.423195	0.0994084	0.167	0.115	1
GLI4	0.423258	-0.0872792	0.083	0.141	1
ZBTB25	0.423258	-0.0872792	0.083	0.141	1
NAA30	0.423258	-0.0904816	0.083	0.141	1
NLRC5	0.423258	-0.0904816	0.083	0.141	1
PBX2	0.423337	0.10323	0.208	0.151	1
AIFM1	0.423347	-0.131285	0.292	0.366	1
TMEM258	0.423707	-0.0899016	1	0.997	1
CENPA	0.424005	-0.402437	0.208	0.261	1
DIAPH1	0.42408	0.0176988	0.375	0.478	1
CEP162	0.424162	0.138537	0.167	0.115	1
TRAPPC12	0.424283	-0.108364	0.25	0.338	1
PDZD11	0.424286	-0.148392	0.667	0.716	1
VMA21	0.424291	0.162564	0.5	0.448	1
CEP83	0.424303	0.071866	0.292	0.217	1
ZNF804A	0.424312	-0.373415	0.708	0.673	1
PPP1R12C	0.424533	-0.0924943	0.125	0.189	1
ABL2	0.424578	-0.0773673	0.333	0.432	1
HTT	0.424631	0.156646	0.417	0.363	1
LINC00667	0.424819	-0.134115	0.292	0.379	1
LRRC45	0.424884	-0.0840696	0.083	0.141	1
SP3	0.42494	0.204061	0.417	0.389	1
NOSIP	0.424962	-0.15946	0.583	0.645	1
PIGU	0.424972	0.0381351	0.25	0.179	1
SEC62	0.424994	-0.101831	0.958	0.949	1
USP5	0.425011	-0.132367	0.167	0.23	1
MRTFB	0.425011	-0.13525	0.167	0.23	1
DPH7	0.425274	0.0609571	0.375	0.286	1
DNM3OS	0.42538	-0.0707992	0.083	0.146	1
SMARCC2	0.425768	0.0812039	0.5	0.409	1
PTPRG	0.425807	-0.104747	0.083	0.143	1
LINC01615	0.42582	0.0620278	0.333	0.253	1
OBI1	0.425882	-0.0989503	0.167	0.24	1
HAND2	0.42606	-0.0858306	0.208	0.294	1
PCMTD2	0.426095	0.0652329	0.167	0.113	1
P4HA1	0.426102	0.10033	0.833	0.744	1
MPP5	0.426271	0.162854	0.375	0.32	1
ZNF254	0.426595	0.119172	0.208	0.148	1
ATP11A	0.426673	0.16959	0.25	0.194	1
BLOC1S1	0.426732	0.088228	0.958	0.954	1
RNF24	0.42685	-0.136558	0.292	0.376	1
TUSC1	0.426933	0.153019	0.583	0.506	1
KIF20A	0.427155	-0.134585	0.083	0.138	1
TRIM26	0.42734	-0.110834	0.125	0.187	1
TMUB2	0.42734	-0.110834	0.125	0.187	1
TPRKB	0.4274	-0.171475	0.5	0.573	1
MT-ND6	0.427866	0.0634291	0.708	0.657	1
ICMT	0.428086	0.0211965	0.458	0.355	1
BMI1	0.428232	0.124525	0.375	0.299	1
POLD4	0.428233	0.297216	0.917	0.934	1
PCM1	0.428428	-0.150815	0.583	0.627	1
STIMATE	0.428741	-0.112027	0.167	0.233	1
FAP	0.429072	0.112065	0.667	0.578	1
CDC6	0.429115	-0.128266	0.167	0.243	1
FGF7	0.429138	0.486903	0.625	0.565	1
TVP23C	0.429227	-0.152425	0.167	0.228	1
ZNF652	0.429385	0.0377441	0.292	0.212	1
DCTN5	0.429529	-0.104747	0.125	0.187	1
FAM227B	0.429686	0.0961407	0.167	0.115	1
JMY	0.429766	0.146917	0.083	0.049	1
KDM2B	0.430015	-0.137913	0.125	0.184	1
STX2	0.430093	-0.129216	0.542	0.611	1
FNDC10	0.430219	-0.0364336	0	0.026	1
EXOSC10-AS1	0.430219	-0.0364336	0	0.026	1
AL049569.1	0.430219	-0.0364336	0	0.026	1
LRRC8B	0.430219	-0.0364336	0	0.026	1
FMO5	0.430219	-0.0364336	0	0.026	1
PLB1	0.430219	-0.0364336	0	0.026	1
AC012360.3	0.430219	-0.0364336	0	0.026	1
AC021851.1	0.430219	-0.0364336	0	0.026	1
AC010136.1	0.430219	-0.0364336	0	0.026	1
ARL4C	0.430219	-0.0364336	0	0.026	1
GPD1L	0.430219	-0.0364336	0	0.026	1
AC099778.1	0.430219	-0.0364336	0	0.026	1
SLC9C1	0.430219	-0.0364336	0	0.026	1
THAP9	0.430219	-0.0364336	0	0.026	1
SEC24B-AS1	0.430219	-0.0364336	0	0.026	1
FAM169A	0.430219	-0.0364336	0	0.026	1
VCAN-AS1	0.430219	-0.0364336	0	0.026	1
AC116366.2	0.430219	-0.0364336	0	0.026	1
IGIP	0.430219	-0.0364336	0	0.026	1
TMCO6	0.430219	-0.0364336	0	0.026	1
MAK	0.430219	-0.0364336	0	0.026	1
HIST1H2AI	0.430219	-0.0364336	0	0.026	1
HIST1H4J	0.430219	-0.0364336	0	0.026	1
AL121944.1	0.430219	-0.0364336	0	0.026	1
C2	0.430219	-0.0364336	0	0.026	1
HSD17B8	0.430219	-0.0364336	0	0.026	1
AL356599.1	0.430219	-0.0364336	0	0.026	1
AL357075.4	0.430219	-0.0364336	0	0.026	1
GPER1	0.430219	-0.0364336	0	0.026	1
JAZF1-AS1	0.430219	-0.0364336	0	0.026	1
GPR37	0.430219	-0.0364336	0	0.026	1
RBPMS-AS1	0.430219	-0.0364336	0	0.026	1
LRRC69	0.430219	-0.0364336	0	0.026	1
UBR5-AS1	0.430219	-0.0364336	0	0.026	1
PSCA	0.430219	-0.0364336	0	0.026	1
MROH6	0.430219	-0.0364336	0	0.026	1
AC234917.3	0.430219	-0.0364336	0	0.026	1
GVQW3	0.430219	-0.0364336	0	0.026	1
AC046130.1	0.430219	-0.0364336	0	0.026	1
WNT10B	0.430219	-0.0364336	0	0.026	1
LINC02445	0.430219	-0.0364336	0	0.026	1
LINC02340	0.430219	-0.0364336	0	0.026	1
FAM155A-IT1	0.430219	-0.0364336	0	0.026	1
LTB4R	0.430219	-0.0364336	0	0.026	1
LINC02326	0.430219	-0.0364336	0	0.026	1
FOXA1	0.430219	-0.0364336	0	0.026	1
AC004816.1	0.430219	-0.0364336	0	0.026	1
AC091057.6	0.430219	-0.0364336	0	0.026	1
PGBD4	0.430219	-0.0364336	0	0.026	1
AC073167.1	0.430219	-0.0364336	0	0.026	1
DNM1P35	0.430219	-0.0364336	0	0.026	1
LINC00920	0.430219	-0.0364336	0	0.026	1
NPIPB15	0.430219	-0.0364336	0	0.026	1
ZNF18	0.430219	-0.0364336	0	0.026	1
AC005838.2	0.430219	-0.0364336	0	0.026	1
LRRC37A2	0.430219	-0.0364336	0	0.026	1
ZNF555	0.430219	-0.0364336	0	0.026	1
AC022144.1	0.430219	-0.0364336	0	0.026	1
FOSB	0.430219	-0.0364336	0	0.026	1
FPR1	0.430219	-0.0364336	0	0.026	1
ZNF324B	0.430219	-0.0364336	0	0.026	1
AL121899.1	0.430219	-0.0364336	0	0.026	1
AP000525.1	0.430219	-0.0364336	0	0.026	1
AC002470.1	0.430219	-0.0364336	0	0.026	1
MMP11	0.430219	-0.0364336	0	0.026	1
AL732509.1	0.430219	-0.0364336	0	0.026	1
Z68871.1	0.430219	-0.0364336	0	0.026	1
AC244102.3	0.430219	-0.0364336	0	0.026	1
PCDH11Y	0.430219	-0.0364336	0	0.026	1
DHCR24-DT	0.430231	-0.0400269	0	0.026	1
ARHGAP29-AS1	0.430231	-0.0400269	0	0.026	1
FAM72D	0.430231	-0.0400269	0	0.026	1
IBA57	0.430231	-0.0436112	0	0.026	1
AC093865.1	0.430231	-0.0400269	0	0.026	1
AC018816.1	0.430231	-0.0400269	0	0.026	1
CAND2	0.430231	-0.0400269	0	0.026	1
AC109587.1	0.430231	-0.0400269	0	0.026	1
NEURL1B	0.430231	-0.0400269	0	0.026	1
HIST1H2BK	0.430231	-0.0400269	0	0.026	1
TCTE3	0.430231	-0.0400269	0	0.026	1
STAG3	0.430231	-0.0400269	0	0.026	1
CLDN15	0.430231	-0.0400269	0	0.026	1
MCPH1-AS1	0.430231	-0.0400269	0	0.026	1
AQP3	0.430231	-0.0400269	0	0.026	1
RALGPS1	0.430231	-0.0436112	0	0.026	1
ZMIZ1-AS1	0.430231	-0.0400269	0	0.026	1
CCDC81	0.430231	-0.0436112	0	0.026	1
DISC1FP1	0.430231	-0.0507533	0	0.026	1
AC023509.6	0.430231	-0.0400269	0	0.026	1
SPART-AS1	0.430231	-0.0400269	0	0.026	1
GCH1	0.430231	-0.0400269	0	0.026	1
AC090971.2	0.430231	-0.0400269	0	0.026	1
RCCD1	0.430231	-0.0400269	0	0.026	1
AC009093.2	0.430231	-0.0400269	0	0.026	1
MYO5B	0.430231	-0.0400269	0	0.026	1
HCN2	0.430231	-0.0400269	0	0.026	1
AL359555.4	0.430231	-0.0400269	0	0.026	1
AL162458.1	0.430231	-0.0400269	0	0.026	1
U2AF1	0.430231	-0.0400269	0	0.026	1
TEF	0.430231	-0.0400269	0	0.026	1
FBLN1	0.430231	-0.0400269	0	0.026	1
DCAF8L2	0.430231	-0.0400269	0	0.026	1
CXorf40A	0.430231	-0.0400269	0	0.026	1
AL354822.1	0.430231	-0.0400269	0	0.026	1
SUGT1	0.43024	-0.176653	0.75	0.775	1
AC079382.2	0.430241	-0.0436112	0	0.026	1
AC096564.1	0.430241	-0.0436112	0	0.026	1
AC211433.1	0.430241	-0.0436112	0	0.026	1
MYOZ1	0.430241	-0.0436112	0	0.026	1
AP001267.3	0.430241	-0.0436112	0	0.026	1
AP005230.1	0.430241	-0.0578602	0	0.026	1
LINC01775	0.430241	-0.0507533	0	0.026	1
UNC5C	0.430241	-0.0507533	0	0.026	1
AC008892.1	0.430241	-0.0719698	0	0.026	1
C6orf58	0.430241	-0.0543111	0	0.026	1
PAGE3	0.430241	-0.0471867	0	0.026	1
GRID2	0.430249	-0.0649322	0	0.026	1
DDX56	0.430278	-0.0954712	0.25	0.338	1
GATD3B	0.43043	0.105497	0.125	0.082	1
PACRGL	0.430493	-0.109548	0.083	0.138	1
DHX9	0.43055	-0.0183318	0.5	0.629	1
FOXP2	0.430603	0.0928804	0.167	0.115	1
SERPINA9	0.430681	-0.0982658	0.042	0.087	1
MED28	0.430711	0.214135	0.458	0.425	1
MARK3	0.431007	0.153644	0.542	0.501	1
SPINK13	0.431094	0.0909518	0.083	0.049	1
PDE1C	0.43137	-0.307296	0.5	0.55	1
MRPL58	0.431381	-0.137436	0.625	0.693	1
NDUFS3	0.431489	-0.105552	0.625	0.734	1
M6PR	0.43155	-0.155267	0.458	0.547	1
NAPG	0.431687	0.180293	0.5	0.453	1
IPP	0.431726	-0.107793	0.125	0.187	1
HPS3	0.431726	-0.107793	0.125	0.187	1
TTYH3	0.431972	-0.0197414	0.167	0.253	1
CYTH1	0.432163	-0.100046	0.083	0.138	1
FAU	0.432165	0.0565197	1	1	1
SLC25A19	0.432165	-0.109548	0.083	0.138	1
ARPC5L	0.43223	0.106922	0.958	0.859	1
ITGB1-DT	0.432237	-0.128943	0.125	0.184	1
MEDAG	0.432468	0.0944493	0.083	0.049	1
LSM12	0.432488	-0.0155386	0.5	0.578	1
OCEL1	0.432686	-0.11495	0.125	0.192	1
SLC66A1L	0.43272	-0.0519402	0.083	0.146	1
DIO2	0.432756	-0.127743	0.042	0.087	1
FBXL3	0.432763	0.0884749	0.25	0.187	1
RPP14	0.432901	0.0564359	0.125	0.079	1
GPNMB	0.432901	0.0530293	0.125	0.079	1
ZCCHC14	0.432901	0.0564359	0.125	0.079	1
NFXL1	0.433035	-0.0704646	0.125	0.194	1
GOLGB1	0.433055	-0.0813212	0.583	0.703	1
RABGEF1	0.433221	-0.171343	0.75	0.698	1
MCM10	0.433331	-0.0894149	0.083	0.143	1
EIF3J	0.433343	0.0674103	0.833	0.785	1
CASP8AP2	0.433411	-0.200765	0.208	0.263	1
WSB2	0.433533	0.12141	0.542	0.465	1
BCKDHA	0.433569	-0.0487729	0.083	0.146	1
CCDC122	0.433624	0.0520575	0.167	0.113	1
AC096647.1	0.433675	0.102098	0.125	0.082	1
AXL	0.433694	0.0865269	0.833	0.714	1
INPP5B	0.433841	-0.100046	0.083	0.138	1
CCDC74A	0.433843	-0.115848	0.083	0.138	1
COPG2	0.433925	-0.107793	0.125	0.187	1
MAST2	0.43414	0.124525	0.375	0.302	1
EIF3K	0.434192	-0.0772607	1	0.995	1
SLAIN2	0.434284	0.071866	0.5	0.412	1
DDX41	0.434286	0.163566	0.25	0.194	1
PHLPP2	0.434459	-0.0734734	0.125	0.194	1
EIF3B	0.434484	-0.206147	0.417	0.445	1
NAGK	0.434491	0.115547	0.667	0.604	1
LRP6	0.434509	0.0260623	0.292	0.212	1
EMG1	0.434639	0.0826458	0.667	0.588	1
BDNF-AS	0.434745	0.0987076	0.125	0.082	1
KIAA0355	0.434786	-0.143863	0.208	0.271	1
ZNF37A	0.43479	0.221573	0.292	0.24	1
NEK6	0.434795	0.142759	0.375	0.327	1
LINC01139	0.434823	-0.0782744	0.042	0.087	1
APBA1	0.434823	-0.0782744	0.042	0.087	1
PIEZO2	0.434824	-0.0816256	0.042	0.087	1
ZC3H3	0.435014	-0.277129	0.25	0.307	1
EDF1	0.435016	-0.080483	1	1	1
AP000561.1	0.435059	0.16426	0.5	0.407	1
DHRSX	0.435202	-0.0131793	0.25	0.343	1
DHRS2	0.435274	-0.0463462	0.333	0.243	1
FBXO48	0.435517	-0.0968652	0.083	0.138	1
NLE1	0.435518	-0.100046	0.083	0.138	1
RPLP0	0.435696	0.0827187	1	1	1
PIP4K2A	0.435768	0.0234127	0.208	0.315	1
SLC8A1-AS1	0.435857	-0.0749154	0.042	0.087	1
SORBS2	0.435858	-0.0782744	0.042	0.087	1
PPP2R5B	0.435858	-0.0782744	0.042	0.087	1
AC025569.1	0.435858	-0.0782744	0.042	0.087	1
PARD6A	0.435858	-0.0816256	0.042	0.087	1
SLK	0.435864	-0.111441	0.333	0.432	1
RABGAP1L	0.435993	0.25686	0.5	0.458	1
RELB	0.436076	-0.115424	0.333	0.414	1
HBS1L	0.436152	0.0348861	0.583	0.45	1
ADAT2	0.4362	0.0530293	0.125	0.079	1
ZNF23	0.4362	0.0530293	0.125	0.079	1
GOLPH3L	0.436261	0.0564359	0.25	0.182	1
FDXR	0.436486	-0.0928788	0.25	0.325	1
ABHD2	0.436525	-0.0328314	0.167	0.243	1
PSMD10	0.436561	-0.0614005	0.333	0.45	1
PDZD8	0.436611	0.147741	0.292	0.23	1
PSG4	0.436702	0.170246	0.5	0.448	1
COG6	0.436745	-0.149024	0.25	0.317	1
ARL2	0.436799	0.0851537	0.958	0.895	1
ME2	0.436815	-0.100794	0.292	0.373	1
AC024588.1	0.43689	-0.0715485	0.042	0.087	1
MTFR2	0.43689	-0.0715485	0.042	0.087	1
ACP6	0.43689	-0.0782744	0.042	0.087	1
ZNF621	0.43689	-0.0749154	0.042	0.087	1
MALRD1	0.43689	-0.0749154	0.042	0.087	1
VAC14	0.436937	0.100675	0.25	0.189	1
PHKB	0.436942	-0.0824622	0.417	0.476	1
FAM167A	0.436963	0.0291749	0.208	0.143	1
MICALL1	0.436963	0.0260623	0.208	0.143	1
USP10	0.437042	-0.163323	0.583	0.606	1
LYPD1	0.43741	0.0487824	0.167	0.113	1
KIF16B	0.43741	0.0487824	0.167	0.113	1
PSMG2	0.437488	-0.198758	0.75	0.744	1
PRPS2	0.437513	0.10323	0.208	0.153	1
TSC1	0.437684	-0.0392292	0.083	0.146	1
CSDE1	0.43782	-0.134464	0.833	0.885	1
LEPROT	0.437909	-0.0774753	0.75	0.772	1
C9orf116	0.437921	-0.0681738	0.042	0.087	1
CYP2R1	0.437921	-0.0681738	0.042	0.087	1
ACACB	0.437921	-0.0681738	0.042	0.087	1
MRPL53	0.437921	-0.0715485	0.042	0.087	1
TMEM209	0.437921	-0.0715485	0.042	0.087	1
SAXO2	0.437921	-0.0749154	0.042	0.087	1
PCED1A	0.437921	-0.0715485	0.042	0.087	1
NPIPB2	0.437939	0.0874628	0.083	0.049	1
ABCC5	0.437982	0.000527204	0.083	0.153	1
ICE1	0.438063	0.158636	0.458	0.412	1
ATG101	0.438067	-0.175011	0.792	0.775	1
PRR13	0.438186	0.107901	0.792	0.757	1
CNOT7	0.438228	0.14292	0.583	0.54	1
DPAGT1	0.438252	0.105097	0.333	0.266	1
ST13	0.438411	-0.0814267	0.958	0.974	1
GARS	0.438525	0.0780845	0.708	0.683	1
TBL1X	0.438646	0.0456911	0.417	0.332	1
ZBTB1	0.438687	0.0154931	0.417	0.312	1
EHBP1L1	0.438863	0.0425504	0.333	0.253	1
PDE12	0.438874	-0.0872792	0.083	0.138	1
PLXNA3	0.438874	-0.0904816	0.083	0.138	1
AGAP2-AS1	0.438948	-0.113868	0.125	0.184	1
TMEM41A	0.43895	-0.0647911	0.042	0.087	1
BCDIN3D	0.43895	-0.0647911	0.042	0.087	1
INPP5K	0.43895	-0.0647911	0.042	0.087	1
TBXA2R	0.43895	-0.0647911	0.042	0.087	1
FICD	0.438953	-0.122932	0.125	0.184	1
ADM	0.438972	-0.191722	0.167	0.225	1
NDUFS1	0.438994	0.0729487	0.583	0.481	1
ACY1	0.439067	-0.116896	0.208	0.279	1
CPED1	0.43915	-0.0430997	0.542	0.68	1
ATL3	0.439335	-0.132028	0.333	0.391	1
RTL8C	0.439387	0.123241	0.75	0.742	1
MRPL37	0.439399	0.0782678	0.708	0.581	1
DNAJC30	0.439406	0.121846	0.375	0.302	1
IGHMBP2	0.439511	0.0462402	0.125	0.079	1
STK32C	0.43965	0.0406794	0.292	0.212	1
CSKMT	0.440029	0.0906025	0.208	0.151	1
RPL36A	0.440105	-0.0958615	1	1	1
PLA2G12A	0.440422	0.121705	0.417	0.345	1
NACC2	0.440554	-0.0872792	0.083	0.138	1
ENOPH1	0.440593	0.0232473	0.167	0.266	1
CHKB	0.440615	-0.0788527	0.167	0.24	1
MTERF4	0.440712	0.0704564	0.333	0.256	1
GNG12	0.44105	0.0737287	0.833	0.818	1
NIPA2	0.441051	-0.183391	0.375	0.422	1
PDCD1LG2	0.441067	0.146917	0.333	0.256	1
COL7A1	0.441194	-0.110834	0.125	0.184	1
MYL5	0.441212	0.0487824	0.167	0.113	1
MMP2	0.441241	-0.19736	0.542	0.652	1
NBAS	0.44159	-0.135401	0.375	0.488	1
HMGN3	0.441619	0.0932825	0.917	0.808	1
HMGN2	0.441695	-0.25934	0.958	0.969	1
NAA60	0.441905	-0.081741	0.167	0.24	1
LMBRD2	0.442236	-0.0808529	0.083	0.138	1
BORCS6	0.442236	-0.0808529	0.083	0.138	1
COX17	0.442341	0.0924897	1	0.944	1
C16orf91	0.44244	0.111792	0.458	0.381	1
PLCB1	0.44262	-0.217256	0.292	0.345	1
FAM199X	0.442654	0.0911573	0.333	0.263	1
DUSP28	0.442673	0.0702621	0.083	0.146	1
CCT4	0.442711	0.0944156	0.875	0.928	1
FAT4	0.442832	0.0462402	0.125	0.079	1
TYRO3	0.442833	0.0428575	0.125	0.079	1
RIC1	0.442899	0.0340404	0.375	0.284	1
CCDC18	0.442932	-0.224313	0.25	0.304	1
KIF2C	0.442968	-0.264615	0.167	0.217	1
GRAMD2B	0.443086	0.129898	0.333	0.281	1
LRRFIP2	0.443091	0.0573132	0.833	0.765	1
MRPL47	0.443137	-0.17842	0.667	0.734	1
PPA1	0.443148	0.0611661	1	0.918	1
FLYWCH2	0.443367	-0.17083	0.75	0.744	1
TRIM24	0.443448	0.0592292	0.333	0.256	1
VAMP8	0.443455	0.112318	0.083	0.049	1
CGA	0.443456	0.139209	0.083	0.049	1
COLGALT1	0.443469	0.1587	0.375	0.32	1
NSMCE4A	0.443621	0.0935955	0.5	0.414	1
DEAF1	0.443624	-0.0782744	0.208	0.286	1
RPL38	0.443916	-0.0538185	1	1	1
STRADA	0.443918	-0.0840696	0.083	0.138	1
SNHG12	0.443931	-0.303859	0.125	0.182	1
WWP2	0.444027	-0.117867	0.167	0.23	1
STAM	0.444134	0.0579715	0.5	0.414	1
DUXAP8	0.444197	-0.114171	0.208	0.281	1
FOLR3	0.444213	-0.0348199	0.125	0.202	1
PRAF2	0.4443	-0.201007	0.375	0.407	1
SNX6	0.444775	0.131612	1	0.974	1
GDAP2	0.444951	0.0574948	0.208	0.148	1
STIL	0.445028	-0.0614005	0.083	0.143	1
ACOX3	0.445029	0.0390014	0.167	0.113	1
MAP4	0.445373	0.151593	0.917	0.923	1
GTF2H4	0.445518	-0.111441	0.208	0.279	1
MRPS15	0.445812	0.145261	0.958	0.88	1
EXOC4	0.446027	0.186625	0.625	0.552	1
LINC02492	0.44613	0.129156	0.125	0.084	1
LIN37	0.446158	-0.0522792	0.125	0.194	1
WBP1L	0.446344	-0.118988	0.083	0.136	1
COA5	0.446349	0.169239	0.458	0.425	1
G3BP2	0.446358	-0.1644	0.75	0.765	1
BTN2A1	0.446445	0.137484	0.375	0.327	1
ZC3H13	0.446588	0.139662	0.667	0.563	1
BPGM	0.446711	0.0564359	0.417	0.325	1
EPSTI1	0.446758	0.0780845	0.208	0.151	1
CHP1	0.44678	0.156031	0.375	0.302	1
RPS9	0.446885	-0.064267	1	1	1
PRKRIP1	0.44698	0.151593	0.458	0.407	1
CNBP	0.446987	-0.164734	0.792	0.76	1
PIGK	0.447032	0.140976	0.417	0.381	1
CTDSP1	0.447117	0.0817717	0.333	0.263	1
VEGFA	0.447126	-0.292726	0.5	0.555	1
INTS5	0.447287	-0.0711595	0.083	0.138	1
SAMM50	0.447386	-0.101158	0.417	0.509	1
CNTLN	0.447482	-0.0796339	0.292	0.389	1
BUB3	0.447501	-0.203887	0.792	0.785	1
MRPL34	0.447503	-0.0997816	0.875	0.877	1
IER5	0.447588	0.076103	0.333	0.261	1
NUDT3	0.447655	0.14505	0.167	0.123	1
SCYL2	0.447767	-0.0292201	0.208	0.297	1
DNAJC7	0.447918	0.108811	0.958	0.798	1
BPHL	0.44796	-0.107793	0.125	0.184	1
MED8	0.448104	-0.120999	0.667	0.721	1
B3GAT3	0.448179	0.217147	0.625	0.688	1
GYPC	0.448269	0.134853	0.333	0.279	1
WASHC5	0.448503	-0.122932	0.125	0.182	1
MAGI2	0.448576	0.101931	0.5	0.545	1
VAT1	0.448663	-0.116896	0.333	0.437	1
MFHAS1	0.448861	0.0390014	0.167	0.113	1
TSNAX	0.448951	-0.0132394	0.417	0.54	1
TARS2	0.449247	0.0511533	0.208	0.148	1
JDP2	0.449317	-0.0455987	0.083	0.143	1
EXOC2	0.4494	0.218707	0.333	0.294	1
GADD45B	0.449454	-0.0614005	0.625	0.481	1
ALKBH2	0.449619	-0.132765	0.208	0.269	1
NUFIP2	0.44988	-0.160211	0.417	0.501	1
DCP2	0.450008	-0.116896	0.208	0.279	1
H2AFJ	0.450011	0.0605507	1	0.923	1
N4BP1	0.450197	-0.125039	0.25	0.312	1
SLC27A1	0.450206	0.0896274	0.167	0.118	1
DDIT3	0.450302	-0.0614005	0.25	0.194	1
LMO7-AS1	0.450326	0.193172	0.667	0.655	1
UQCR11	0.450496	0.129156	1	1	1
SAMD11	0.450624	-0.1243	0.25	0.322	1
PHIP	0.450787	0.158586	0.5	0.44	1
PRICKLE2	0.450804	-0.125941	0.125	0.182	1
ARF6	0.450902	0.220653	0.583	0.552	1
MAGEA10	0.450924	0.256675	0.125	0.087	1
IREB2	0.450975	-0.121581	0.208	0.271	1
CLNS1A	0.450977	-0.0799509	0.542	0.668	1
RUNX2	0.45106	-0.166946	0.208	0.279	1
SF3B3	0.451398	-0.0734734	0.292	0.389	1
UBE3C	0.451506	0.163762	0.542	0.478	1
TARBP1	0.451529	-0.0936769	0.083	0.136	1
OAZ1	0.451578	0.0301667	1	1	1
ZMIZ1	0.451817	0.0330151	0.5	0.399	1
POLR3D	0.451882	-0.148309	0.417	0.476	1
CLIC1	0.451907	0.0491773	1	1	1
PPP6R2	0.452124	0.248455	0.542	0.506	1
PRDX3	0.452152	0.0906025	0.958	0.903	1
MCRIP1	0.452415	-0.140374	0.792	0.836	1
FGF2	0.452442	0.129265	0.958	0.977	1
MXD3	0.452446	-0.0977142	0.125	0.194	1
ZBTB40	0.452554	0.0619277	0.167	0.115	1
RELL2	0.452554	0.0619277	0.167	0.115	1
PIANP	0.452554	0.0619277	0.167	0.115	1
ZNF268	0.452554	0.0619277	0.167	0.115	1
BORCS5	0.452638	0.116169	0.25	0.194	1
ODF2L	0.452804	-0.0665347	0.25	0.335	1
USP21	0.452973	0.0470219	0.083	0.049	1
DGKQ	0.452973	0.0470219	0.083	0.049	1
NEURL4	0.452973	0.0470219	0.083	0.049	1
HES7	0.452973	0.0470219	0.083	0.049	1
ZNF582	0.452973	0.0470219	0.083	0.049	1
ZNF444	0.453006	0.285305	0.292	0.256	1
LRPPRC	0.453032	-0.125425	0.333	0.404	1
MIR210HG	0.453186	-0.211354	0.208	0.258	1
INTS7	0.453263	-0.0904816	0.083	0.136	1
POFUT2	0.453284	-0.0759586	0.167	0.238	1
PDCD10	0.453288	0.177155	0.708	0.752	1
DUSP23	0.453386	-0.158813	0.292	0.35	1
AURKB	0.453465	-0.19867	0.208	0.269	1
MAPK1	0.453523	0.142356	0.542	0.512	1
ARHGAP5	0.453568	-0.0183318	0.292	0.407	1
ACADSB	0.453571	-0.0216908	0.042	0.09	1
AP2A2	0.453576	0.0835478	0.5	0.394	1
NDUFAF1	0.453817	-0.0131793	0.25	0.34	1
TAF10	0.453972	-0.0869356	1	0.98	1
SARDH	0.454102	-0.129479	0.167	0.228	1
RAB11FIP5	0.454321	0.106404	0.208	0.156	1
CUL4B	0.454337	-0.159364	0.375	0.432	1
NCAPG2	0.454359	-0.231954	0.25	0.297	1
PINK1	0.454392	0.121097	0.583	0.565	1
AL139042.1	0.454526	0.0564359	0.083	0.049	1
IL17RA	0.454763	-0.0894149	0.125	0.184	1
PHLPP1	0.454998	-0.0904816	0.083	0.136	1
AL590822.3	0.455022	-0.0328314	0	0.023	1
AL606491.1	0.455022	-0.0328314	0	0.023	1
TENT5B	0.455022	-0.0328314	0	0.023	1
AL020995.1	0.455022	-0.0328314	0	0.023	1
SLC2A1-AS1	0.455022	-0.0328314	0	0.023	1
SLC6A9	0.455022	-0.0328314	0	0.023	1
TSPAN1	0.455022	-0.0328314	0	0.023	1
GIPC2	0.455022	-0.0328314	0	0.023	1
AC104506.1	0.455022	-0.0328314	0	0.023	1
LINC01719	0.455022	-0.0328314	0	0.023	1
TDRKH	0.455022	-0.0328314	0	0.023	1
HSPA6	0.455022	-0.0328314	0	0.023	1
AL592435.1	0.455022	-0.0328314	0	0.023	1
CCDC181	0.455022	-0.0328314	0	0.023	1
Z99127.4	0.455022	-0.0328314	0	0.023	1
SEC16B	0.455022	-0.0328314	0	0.023	1
AL359921.1	0.455022	-0.0328314	0	0.023	1
AC104794.3	0.455022	-0.0328314	0	0.023	1
MFSD2B	0.455022	-0.0328314	0	0.023	1
STON1-GTF2A1L	0.455022	-0.0328314	0	0.023	1
AC092839.1	0.455022	-0.0328314	0	0.023	1
EML6	0.455022	-0.0328314	0	0.023	1
AC018462.1	0.455022	-0.0328314	0	0.023	1
MEIS1-AS2	0.455022	-0.0328314	0	0.023	1
CYP27C1	0.455022	-0.0328314	0	0.023	1
AC007364.1	0.455022	-0.0328314	0	0.023	1
LINC01090	0.455022	-0.0328314	0	0.023	1
SPEGNB	0.455022	-0.0328314	0	0.023	1
CISH	0.455022	-0.0328314	0	0.023	1
ARHGEF3	0.455022	-0.0328314	0	0.023	1
AC097634.3	0.455022	-0.0328314	0	0.023	1
AC108749.1	0.455022	-0.0328314	0	0.023	1
ALG1L2	0.455022	-0.0328314	0	0.023	1
FOXL2NB	0.455022	-0.0328314	0	0.023	1
ZIC4	0.455022	-0.0328314	0	0.023	1
AC091607.2	0.455022	-0.0328314	0	0.023	1
AC092943.2	0.455022	-0.0328314	0	0.023	1
MCF2L2	0.455022	-0.0328314	0	0.023	1
AC112254.1	0.455022	-0.0328314	0	0.023	1
CDKL2	0.455022	-0.0328314	0	0.023	1
AC019077.1	0.455022	-0.0328314	0	0.023	1
AC025178.1	0.455022	-0.0328314	0	0.023	1
SH3TC2	0.455022	-0.0328314	0	0.023	1
SYNGAP1-AS1	0.455022	-0.0328314	0	0.023	1
LRRC73	0.455022	-0.0328314	0	0.023	1
AL096865.1	0.455022	-0.0328314	0	0.023	1
HMGN3-AS1	0.455022	-0.0328314	0	0.023	1
MANEA-DT	0.455022	-0.0328314	0	0.023	1
HEY2	0.455022	-0.0328314	0	0.023	1
LINC01006	0.455022	-0.0328314	0	0.023	1
ZNF596	0.455022	-0.0328314	0	0.023	1
AC018541.1	0.455022	-0.0328314	0	0.023	1
AC009630.1	0.455022	-0.0328314	0	0.023	1
LINC01606	0.455022	-0.0328314	0	0.023	1
AC023632.2	0.455022	-0.0328314	0	0.023	1
LINC01151	0.455022	-0.0328314	0	0.023	1
LY6E-DT	0.455022	-0.0328314	0	0.023	1
C8orf31	0.455022	-0.0328314	0	0.023	1
BX664615.2	0.455022	-0.0328314	0	0.023	1
CCDC183	0.455022	-0.0328314	0	0.023	1
OTUD1	0.455022	-0.0328314	0	0.023	1
SLC16A12	0.455022	-0.0328314	0	0.023	1
TRIM68	0.455022	-0.0328314	0	0.023	1
SPON1	0.455022	-0.0328314	0	0.023	1
ZP1	0.455022	-0.0328314	0	0.023	1
VWCE	0.455022	-0.0328314	0	0.023	1
AP001160.3	0.455022	-0.0328314	0	0.023	1
SLC25A45	0.455022	-0.0328314	0	0.023	1
FZD4-DT	0.455022	-0.0328314	0	0.023	1
AC092747.4	0.455022	-0.0328314	0	0.023	1
C1QL4	0.455022	-0.0328314	0	0.023	1
OAS1	0.455022	-0.0328314	0	0.023	1
NYNRIN	0.455022	-0.0328314	0	0.023	1
BMP4	0.455022	-0.0328314	0	0.023	1
AL139022.1	0.455022	-0.0328314	0	0.023	1
VASH1-AS1	0.455022	-0.0328314	0	0.023	1
SERPINA1	0.455022	-0.0328314	0	0.023	1
ADSSL1	0.455022	-0.0328314	0	0.023	1
AC015871.7	0.455022	-0.0328314	0	0.023	1
LCMT1-AS1	0.455022	-0.0328314	0	0.023	1
AC002310.1	0.455022	-0.0328314	0	0.023	1
FBXL19-AS1	0.455022	-0.0328314	0	0.023	1
HSF4	0.455022	-0.0328314	0	0.023	1
AC015853.3	0.455022	-0.0328314	0	0.023	1
SOX15	0.455022	-0.0328314	0	0.023	1
RNF227	0.455022	-0.0328314	0	0.023	1
KCNAB3	0.455022	-0.0328314	0	0.023	1
NT5M	0.455022	-0.0328314	0	0.023	1
AC100793.2	0.455022	-0.0328314	0	0.023	1
MPP2	0.455022	-0.0328314	0	0.023	1
LINC02086	0.455022	-0.0328314	0	0.023	1
PICART1	0.455022	-0.0328314	0	0.023	1
ABCA10	0.455022	-0.0328314	0	0.023	1
CCDC40	0.455022	-0.0328314	0	0.023	1
AC090912.1	0.455022	-0.0328314	0	0.023	1
AC110015.1	0.455022	-0.0328314	0	0.023	1
LINC00907	0.455022	-0.0328314	0	0.023	1
AC114689.3	0.455022	-0.0328314	0	0.023	1
LINC01910	0.455022	-0.0328314	0	0.023	1
AC018413.1	0.455022	-0.0328314	0	0.023	1
COL5A3	0.455022	-0.0328314	0	0.023	1
ZNF101	0.455022	-0.0328314	0	0.023	1
ZNF30	0.455022	-0.0328314	0	0.023	1
ZNF776	0.455022	-0.0328314	0	0.023	1
ZNF837	0.455022	-0.0328314	0	0.023	1
SIRPB1	0.455022	-0.0328314	0	0.023	1
SPTLC3	0.455022	-0.0328314	0	0.023	1
AL117381.1	0.455022	-0.0328314	0	0.023	1
AL391095.1	0.455022	-0.0328314	0	0.023	1
ZSWIM1	0.455022	-0.0328314	0	0.023	1
AP000692.2	0.455022	-0.0328314	0	0.023	1
LANCL3	0.455022	-0.0328314	0	0.023	1
LINC02595	0.455022	-0.0328314	0	0.023	1
AC011603.2	0.455022	-0.0749154	0.042	0.084	1
CKMT2-AS1	0.455024	-0.084969	0.042	0.084	1
LRIG2-DT	0.455033	-0.0364336	0	0.023	1
TMEM79	0.455033	-0.0364336	0	0.023	1
DENND6A-AS1	0.455033	-0.0364336	0	0.023	1
UTS2B	0.455033	-0.0364336	0	0.023	1
AC098829.1	0.455033	-0.0364336	0	0.023	1
LINC01088	0.455033	-0.0364336	0	0.023	1
CCSER1	0.455033	-0.0364336	0	0.023	1
AC109927.1	0.455033	-0.0364336	0	0.023	1
AC097534.1	0.455033	-0.0364336	0	0.023	1
AC097521.1	0.455033	-0.0364336	0	0.023	1
SPINK6	0.455033	-0.0364336	0	0.023	1
HIST1H3A	0.455033	-0.0364336	0	0.023	1
HIST1H2AE	0.455033	-0.0364336	0	0.023	1
RUNDC3B	0.455033	-0.0364336	0	0.023	1
SLC13A4	0.455033	-0.0364336	0	0.023	1
ZNF425	0.455033	-0.0364336	0	0.023	1
AC005586.2	0.455033	-0.0364336	0	0.023	1
AL133480.1	0.455033	-0.0364336	0	0.023	1
OVCH2	0.455033	-0.0364336	0	0.023	1
AVIL	0.455033	-0.0364336	0	0.023	1
IL17D	0.455033	-0.0364336	0	0.023	1
TRIM47	0.455033	-0.0364336	0	0.023	1
SCGB2B2	0.455033	-0.0364336	0	0.023	1
LENG9	0.455033	-0.0364336	0	0.023	1
AL117327.1	0.455033	-0.0364336	0	0.023	1
AC073050.1	0.455041	-0.0400269	0	0.023	1
LINP1	0.455041	-0.0400269	0	0.023	1
CYP11A1	0.455041	-0.0400269	0	0.023	1
AC068338.2	0.455041	-0.0400269	0	0.023	1
CES1	0.455041	-0.0400269	0	0.023	1
MT1G	0.455041	-0.0400269	0	0.023	1
CCDC144NL	0.455041	-0.0400269	0	0.023	1
DUSP2	0.455041	-0.0543111	0	0.023	1
CLDN4	0.455041	-0.0471867	0	0.023	1
CAMK1D	0.455041	-0.0436112	0	0.023	1
LRRC7	0.455046	-0.0436112	0	0.023	1
AEBP1	0.455046	-0.0543111	0	0.023	1
ARMC3	0.455047	-0.0471867	0	0.023	1
CCND2	0.455047	-0.0471867	0	0.023	1
ITGB1BP2	0.455047	-0.0471867	0	0.023	1
CACNA1A	0.455051	-0.0507533	0	0.023	1
RHCG	0.455054	-0.0614005	0	0.023	1
CEMIP	0.455055	-0.127067	0	0.023	1
UQCRFS1	0.455098	-0.117176	0.917	0.962	1
HSD17B10	0.455101	-0.123685	0.5	0.586	1
ANAPC13	0.4552	-0.176719	0.542	0.57	1
MOB1B	0.455223	0.0806976	0.417	0.343	1
NDUFB4	0.45531	0.0759782	1	0.997	1
ARMC6	0.455409	-0.110834	0.125	0.182	1
TELO2	0.455411	-0.113868	0.125	0.182	1
NUDT22	0.455601	0.108811	0.833	0.79	1
ANO7	0.455786	0.0435074	0.083	0.049	1
MAMDC2-AS1	0.455786	0.0435074	0.083	0.049	1
LINC02256	0.455786	0.0435074	0.083	0.049	1
PLEKHF1	0.455786	0.0435074	0.083	0.049	1
APOL1	0.455786	0.0435074	0.083	0.049	1
INTS6L	0.455786	0.0435074	0.083	0.049	1
BLOC1S6	0.455852	-0.00760542	0.458	0.578	1
GALNT5	0.456101	-0.0715485	0.042	0.084	1
ASB16-AS1	0.456101	-0.0715485	0.042	0.084	1
AC068282.1	0.456102	-0.0749154	0.042	0.084	1
SORCS1	0.456102	-0.0749154	0.042	0.084	1
STK38	0.456103	0.0856191	0.333	0.266	1
MYO1B	0.456152	0.100435	0.625	0.568	1
KLF2	0.456222	0.0315934	0.5	0.458	1
AP1M1	0.456224	-0.129977	0.208	0.269	1
EDC3	0.456406	0.0586302	0.167	0.115	1
DVL1	0.45659	0.0573132	0.417	0.327	1
MTA3	0.456641	0.119172	0.417	0.355	1
ZBTB47	0.456701	-0.0115902	0.042	0.09	1
TRPT1	0.456702	0.204352	0.583	0.552	1
TANGO2	0.456733	-0.0840696	0.083	0.136	1
AP5M1	0.456734	-0.0872792	0.083	0.136	1
PIAS2	0.456734	-0.0872792	0.083	0.136	1
ATP6V1G1	0.45677	0.0301358	1	0.987	1
PNMA2	0.457148	-0.0884237	0.125	0.189	1
EPHB2	0.457178	-0.0681738	0.042	0.084	1
ZFP62	0.457178	-0.0681738	0.042	0.084	1
ADTRP	0.457178	-0.0681738	0.042	0.084	1
DDR1	0.457178	-0.0681738	0.042	0.084	1
TFAP2B	0.457178	-0.0681738	0.042	0.084	1
CMTR2	0.457178	-0.0681738	0.042	0.084	1
KRBA2	0.457178	-0.0681738	0.042	0.084	1
HAUS5	0.457178	-0.0681738	0.042	0.084	1
OMA1	0.457179	-0.0715485	0.042	0.084	1
MMP24	0.457179	-0.0749154	0.042	0.084	1
MIATNB	0.457179	-0.0715485	0.042	0.084	1
HS3ST3A1	0.457252	-0.0588266	0.208	0.286	1
PEX14	0.45737	-0.0759586	0.167	0.238	1
APOE	0.457377	0.240567	0.25	0.205	1
EP400	0.45772	-0.103221	0.25	0.32	1
APBA3	0.457742	0.105497	0.125	0.084	1
RNF146	0.457981	0.15253	0.333	0.263	1
EGFR	0.458052	0.0454076	0.708	0.685	1
MCM4	0.45814	-0.0117592	0.25	0.353	1
CD58	0.458182	-0.116896	0.292	0.358	1
EARS2	0.458255	-0.0647911	0.042	0.084	1
CYB561	0.458255	-0.0647911	0.042	0.084	1
KLF16	0.458255	-0.0647911	0.042	0.084	1
CASP8	0.458255	-0.0681738	0.042	0.084	1
TMEM62	0.458255	-0.0681738	0.042	0.084	1
AC092279.1	0.458255	-0.0681738	0.042	0.084	1
HMGXB3	0.45832	-0.180226	0.458	0.499	1
ABI1	0.458426	-0.117773	0.25	0.32	1
RUBCN	0.458471	-0.0808529	0.083	0.136	1
BRF2	0.458471	-0.0808529	0.083	0.136	1
TRAF6	0.458471	-0.0808529	0.083	0.136	1
IQCH-AS1	0.458471	-0.0808529	0.083	0.136	1
ARMCX1	0.458471	-0.0904816	0.083	0.136	1
IMPACT	0.458587	-0.02817	0.208	0.286	1
AKAP11	0.458597	-0.0866378	0.208	0.281	1
C15orf39	0.458606	0.0400015	0.083	0.049	1
GLUD1	0.458685	0.206195	0.375	0.373	1
PPA2	0.458843	-0.126708	0.542	0.66	1
PLEKHO1	0.458976	0.132978	0.625	0.609	1
CRYBB2	0.459119	0.128217	0.25	0.199	1
WARS2-AS1	0.459329	-0.0614005	0.042	0.084	1
UBA7	0.459329	-0.0614005	0.042	0.084	1
EGFLAM	0.459329	-0.0614005	0.042	0.084	1
ADO	0.459329	-0.0614005	0.042	0.084	1
LZTR1	0.459329	-0.0614005	0.042	0.084	1
TTLL1	0.459329	-0.0614005	0.042	0.084	1
BLM	0.459421	-0.058254	0.083	0.141	1
SH3BP5L	0.459521	0.147369	0.208	0.156	1
IAH1	0.459585	0.0723559	0.958	0.913	1
LINC01764	0.459607	0.0227266	0.125	0.079	1
ITPRID2	0.459655	0.188434	0.708	0.639	1
UPF1	0.459715	-0.112027	0.167	0.228	1
PNPLA8	0.459804	0.0664647	0.542	0.473	1
ATN1	0.459857	0.154118	0.417	0.355	1
TAF1	0.460038	-0.113868	0.125	0.182	1
WDFY1	0.460063	-0.116896	0.292	0.371	1
LGMN	0.460113	-0.136209	0.5	0.552	1
FEN1	0.460148	-0.293743	0.292	0.338	1
GCLC	0.460209	-0.077629	0.083	0.136	1
MTMR1	0.460209	-0.0872792	0.083	0.136	1
PGPEP1	0.460272	0.0520575	0.167	0.115	1
SNCG	0.460295	0.122278	0.208	0.159	1
C4orf33	0.460403	-0.058002	0.042	0.084	1
SIX4	0.460403	-0.058002	0.042	0.084	1
ZNF668	0.460403	-0.058002	0.042	0.084	1
FBXO31	0.460403	-0.058002	0.042	0.084	1
BTBD7	0.460408	-0.00765832	0.292	0.381	1
AHCY	0.460509	-0.0994686	0.292	0.355	1
STAT3	0.460534	-0.107793	0.333	0.432	1
APEH	0.460596	-0.0818284	0.25	0.33	1
NUMB	0.460843	-0.201007	0.542	0.606	1
C16orf87	0.460859	0.177639	0.5	0.465	1
HDX	0.46115	-0.0551006	0.083	0.141	1
ORC2	0.461185	0.140119	0.375	0.304	1
SHANK2	0.461432	0.036504	0.083	0.049	1
DDX17	0.461592	-0.0857916	0.833	0.829	1
BGLAP	0.46185	0.0564359	0.125	0.082	1
MED26	0.46185	0.0564359	0.125	0.082	1
NANP	0.46185	0.0564359	0.125	0.082	1
GSDME	0.461854	-0.136085	0.25	0.312	1
PLXND1	0.461929	0.104221	0.25	0.194	1
ZDHHC1	0.461949	-0.0743979	0.083	0.136	1
TRIM73	0.461949	-0.0808529	0.083	0.136	1
CBWD1	0.461949	-0.077629	0.083	0.136	1
CLCC1	0.462122	0.177439	0.208	0.169	1
TRBC2	0.462216	0.0390014	0.125	0.082	1
PGRMC2	0.46259	-0.141432	0.333	0.391	1
CNPY2	0.462644	0.0667043	0.958	0.964	1
NARS2	0.463096	-0.0949531	0.208	0.281	1
CLIP2	0.463254	-0.0666948	0.208	0.299	1
HIBADH	0.463284	-0.0839912	0.417	0.509	1
MRI1	0.46369	-0.0711595	0.083	0.136	1
NUP155	0.46387	0.0812039	0.208	0.153	1
MTMR9	0.46388	0.0606761	0.208	0.151	1
LATS2	0.464026	0.0731243	0.417	0.33	1
ZFPM1	0.464052	-0.143863	0.25	0.304	1
GET3	0.464074	-0.107793	0.5	0.601	1
ZFP90	0.464152	0.0520575	0.167	0.115	1
ZNF561	0.464152	0.0520575	0.167	0.115	1
TFAP2A	0.464248	-0.159804	0.375	0.44	1
AC020584.1	0.464266	0.0191429	0.083	0.049	1
LUZP2	0.464266	0.0122565	0.083	0.049	1
PRR11	0.464344	-0.159804	0.208	0.269	1
IGFBP4	0.464561	-0.381077	0.833	0.841	1
EIF4A3	0.464618	-0.0894149	0.667	0.693	1
POLR2D	0.464681	-0.0986335	0.125	0.182	1
UXT	0.465193	0.102621	0.917	0.926	1
ZBTB7B	0.465231	0.0530293	0.125	0.082	1
KCTD6	0.465231	0.0496308	0.125	0.082	1
ZNF12	0.465231	0.0530293	0.125	0.082	1
MAP3K10	0.465231	0.0496308	0.125	0.082	1
C1GALT1C1	0.465332	0.257182	0.583	0.593	1
MACF1	0.465425	-0.162664	0.792	0.841	1
IFI16	0.465487	0.125458	0.542	0.506	1
EIF3F	0.465614	0.0538004	1	0.972	1
FDX1	0.465805	0.0307337	0.875	0.719	1
IMP3	0.465946	-0.155267	0.708	0.749	1
PSMD11	0.466091	-0.122071	0.833	0.79	1
CEP57	0.46612	0.0891145	0.417	0.355	1
RAD51	0.466278	-0.100046	0.083	0.133	1
AC132803.1	0.466376	-0.028846	0.083	0.146	1
LINC00486	0.46642	-0.0643239	0.167	0.238	1
HRCT1	0.466427	0.0606761	0.167	0.118	1
DDX59	0.466448	-0.0198386	0.125	0.199	1
CYB5D2	0.466472	0.0354204	0.083	0.148	1
ITGB3	0.466671	0.142576	0.125	0.084	1
SCARB2	0.466837	-0.0949531	0.5	0.673	1
ZMYM1	0.466954	-0.044881	0.208	0.281	1
MAU2	0.46701	-0.0986335	0.125	0.182	1
TRAF3IP2	0.46701	-0.0986335	0.125	0.182	1
C2orf68	0.46701	-0.101693	0.125	0.182	1
COPA	0.467019	0.193857	0.708	0.785	1
ATF3	0.467107	0.0122565	0.083	0.049	1
SETD7	0.46732	0.0237521	0.292	0.43	1
PCGF2	0.467365	-0.177088	0.292	0.338	1
HLA-C	0.467398	0.0590694	0.917	0.916	1
CSTA	0.467692	-0.0416823	0.042	0.087	1
GPCPD1	0.46773	-0.085446	0.125	0.187	1
DNAJC10	0.46773	0.061561	0.708	0.647	1
CS	0.467823	-0.0531644	0.208	0.294	1
RPLP1	0.467855	-0.0250168	1	1	1
PRKAR2A	0.467862	0.224339	0.667	0.596	1
DENND2A	0.467884	0.13585	0.125	0.087	1
TYMP	0.467885	-0.0614005	0.125	0.189	1
SMIM13	0.467944	-0.151855	0.25	0.304	1
AC008443.1	0.468075	-0.0424174	0.083	0.141	1
CD63	0.468358	0.0757494	1	1	1
RNF207	0.468413	0.0979552	0.083	0.051	1
MIF4GD	0.468536	0.0595088	0.25	0.187	1
AFF3	0.468562	-0.133484	0.125	0.189	1
LINC01358	0.468621	0.0428575	0.125	0.082	1
SLC25A44	0.468621	0.0496308	0.125	0.082	1
CEP170B	0.468621	0.0496308	0.125	0.082	1
RAB43	0.468622	0.0462402	0.125	0.082	1
ZNF343	0.468622	0.0462402	0.125	0.082	1
C12orf49	0.46865	-0.0589024	0.292	0.376	1
FAM136A	0.468676	0.0842661	0.667	0.581	1
RNF14	0.468698	0.0487824	0.333	0.256	1
B3GLCT	0.468963	0.0660604	0.292	0.225	1
COPG1	0.469007	-0.0593785	0.458	0.522	1
ARHGAP42	0.469057	0.0459227	0.292	0.223	1
NECAP1	0.469343	-0.0924943	0.125	0.182	1
PHF6	0.469462	-0.183391	0.375	0.419	1
CRIPT	0.46957	-0.147065	0.583	0.693	1
GGNBP2	0.469631	0.0941992	0.542	0.46	1
TPMT	0.469695	0.109819	0.458	0.396	1
PRKCSH	0.469719	-0.115424	0.375	0.468	1
GBP2	0.469737	0.0170735	0.25	0.182	1
RPS6	0.469757	0.0637543	1	1	1
TMEM256	0.469886	0.183348	0.958	0.864	1
CDV3	0.469987	-0.107943	0.708	0.752	1
ABHD5	0.469993	-0.122932	0.125	0.179	1
MCM7	0.470082	-0.101158	0.333	0.399	1
CDC26	0.47016	0.0745278	0.792	0.762	1
POLR2G	0.470335	0.196477	0.5	0.453	1
RORA	0.470456	-0.149788	0.125	0.176	1
AC120193.1	0.470558	-0.108159	0.042	0.082	1
IGFBP5	0.470796	-0.226282	0.542	0.435	1
NCOR2	0.470806	0.122738	0.625	0.588	1
SLC39A3	0.470881	0.165596	0.417	0.363	1
AMD1	0.470988	-0.25934	0.75	0.739	1
ELOVL5	0.471231	0.0669755	0.292	0.368	1
IKBIP	0.471246	-0.147967	0.917	0.908	1
ZWINT	0.471311	-0.20184	0.375	0.414	1
IGF2BP2	0.471418	0.0574427	0.833	0.673	1
RNF38	0.471422	0.0204377	0.333	0.248	1
APOC1	0.471606	-0.0764759	0.125	0.187	1
KLHL12	0.472022	0.0462402	0.125	0.082	1
FIZ1	0.472022	0.0462402	0.125	0.082	1
MORC4	0.472028	-0.0336798	0.25	0.345	1
YIPF3	0.472342	-0.148228	0.625	0.737	1
GID4	0.472363	-0.107793	0.125	0.179	1
NFIX	0.472393	0.0922434	0.583	0.491	1
RPL36	0.472519	0.104542	1	1	1
SACS	0.472866	-0.0878287	0.292	0.384	1
CHEK1	0.472996	-0.193106	0.292	0.343	1
VPS4B	0.473074	0.170344	0.5	0.453	1
TM9SF4	0.473095	-0.154168	0.292	0.343	1
ITSN2	0.473346	0.123871	0.458	0.414	1
LBR	0.473439	0.153937	0.458	0.386	1
SMYD3	0.473444	0.0989938	0.792	0.721	1
FRY	0.473772	-0.121581	0.167	0.23	1
HMGA1	0.473906	0.0931765	1	0.997	1
RASSF1	0.473926	0.076103	0.542	0.496	1
HOXC8	0.474023	0.0909518	0.083	0.051	1
PSMA7	0.474056	-0.0666269	1	1	1
TTC5	0.47406	0.176887	0.25	0.205	1
LYRM1	0.474094	0.073368	0.25	0.192	1
PLD6	0.474128	0.0862571	0.042	0.02	1
AC002460.2	0.474136	0.137094	0.042	0.02	1
KIAA2013	0.474206	-0.0894149	0.292	0.358	1
SSB	0.474235	0.0896849	0.958	0.944	1
SEC11A	0.474271	0.0899248	1	0.992	1
AK1	0.474292	-0.123069	0.75	0.806	1
BOLA3-AS1	0.474308	-0.014965	0.042	0.087	1
CPSF6	0.474754	-0.0707992	0.333	0.427	1
RAP1A	0.474821	0.175755	0.625	0.583	1
ZNF330	0.47484	0.159064	0.5	0.481	1
RTF2	0.475045	0.0798662	0.917	0.79	1
MKNK1	0.475074	-0.0719698	0.25	0.332	1
ROBO3	0.475096	-0.0264051	0.083	0.141	1
NR2F1	0.47511	-0.0373328	0.167	0.24	1
CAMKK2	0.475168	0.0351074	0.125	0.189	1
ESF1	0.475228	-0.110998	0.375	0.455	1
BACE1	0.475242	-0.0560867	0.25	0.322	1
DHX30	0.475378	0.144483	0.542	0.501	1
MSRB2	0.475405	0.128533	0.958	0.946	1
ANKRD46	0.475433	0.0428575	0.125	0.082	1
MYH13	0.475433	0.0394828	0.125	0.082	1
ZNF582-AS1	0.475434	0.036116	0.125	0.082	1
MED13	0.475549	0.163351	0.417	0.404	1
ARL6	0.475878	0.0390014	0.167	0.115	1
NHSL1	0.476112	0.0448395	0.167	0.118	1
GATAD1	0.476205	-0.12233	0.208	0.271	1
RANBP3	0.476455	-0.0846235	0.167	0.233	1
HOXA-AS2	0.476479	-0.0082076	0.042	0.087	1
PRDX6	0.476487	0.0561823	1	0.997	1
APBB1	0.476847	0.131636	0.208	0.164	1
CSF2	0.476921	0.0874628	0.083	0.051	1
SRSF8	0.47702	0.0289739	0.292	0.22	1
DPY19L3	0.477026	-0.0840696	0.083	0.133	1
TRDMT1	0.477026	-0.0840696	0.083	0.133	1
PSMB9	0.477042	0.120954	0.625	0.57	1
DENND6A	0.477045	0.0511533	0.208	0.151	1
TNNT1	0.477247	0.127323	0.75	0.693	1
ARID5A	0.477315	-0.0681738	0.042	0.082	1
ZNF768	0.477315	-0.0681738	0.042	0.082	1
TOX	0.477315	-0.0715485	0.042	0.082	1
MNS1	0.477315	-0.0749154	0.042	0.082	1
COA3	0.477641	-0.102443	0.667	0.721	1
PARP14	0.477807	0.168081	0.292	0.248	1
RBM28	0.477821	0.0475776	0.5	0.396	1
TOX4	0.477837	-0.0986335	0.333	0.412	1
SRPRB	0.477919	-0.115294	0.333	0.404	1
EXOC1	0.478153	0.0235598	0.458	0.358	1
ROBO2	0.478178	0.352947	0.5	0.501	1
DAGLB	0.478439	-0.0647911	0.042	0.082	1
PXYLP1	0.478439	-0.0681738	0.042	0.082	1
ITPR1	0.478439	-0.0782744	0.042	0.082	1
WLS	0.478645	0.111342	0.542	0.506	1
MMADHC	0.478656	0.0923301	0.917	0.811	1
RPS18	0.478683	-0.0538249	1	1	1
ENTR1	0.47897	0.148053	0.375	0.327	1
HMGA2	0.479026	0.00238947	0.917	0.903	1
PCBP4	0.479306	0.067993	0.667	0.57	1
PIGX	0.479326	-0.13525	0.167	0.22	1
GOSR1	0.479356	0.0429361	0.625	0.519	1
F2RL2	0.479368	0.0586302	0.167	0.118	1
RNF19B	0.479562	-0.0647911	0.042	0.082	1
UBQLN4	0.479562	-0.0681738	0.042	0.082	1
COX6A1	0.479582	0.0903396	1	1	1
SEC61G	0.47962	-0.0568587	1	1	1
MYL12B	0.479673	0.0458242	1	1	1
TIMM10	0.479709	-0.0959282	0.583	0.647	1
TEX9	0.479813	0.0390014	0.167	0.115	1
CES2	0.479816	0.0325173	0.167	0.115	1
STOML2	0.479839	-0.121014	0.917	0.964	1
MAVS	0.479866	-0.0949531	0.208	0.276	1
TMCO1	0.480006	-0.0614005	0.833	0.811	1
POFUT1	0.480051	0.104672	0.292	0.235	1
PPP1R8	0.480068	-0.0759586	0.167	0.233	1
DDX42	0.480229	0.0881924	0.5	0.463	1
PKIG	0.480361	0.0749719	0.625	0.501	1
ZDHHC24	0.480474	0.036116	0.458	0.366	1
CHPF	0.480544	0.052349	0.583	0.522	1
SEH1L	0.48059	0.192449	0.292	0.24	1
DCPS	0.480656	0.0680975	0.458	0.381	1
CCDC190	0.480683	-0.058002	0.042	0.082	1
PCDHB16	0.480683	-0.0614005	0.042	0.082	1
TUT1	0.480683	-0.058002	0.042	0.082	1
ZNF839	0.480683	-0.058002	0.042	0.082	1
ZSCAN30	0.480683	-0.058002	0.042	0.082	1
STK35	0.480683	-0.058002	0.042	0.082	1
MTURN	0.480781	0.100063	0.208	0.159	1
OLA1	0.480795	0.109931	0.792	0.829	1
TMLHE	0.48086	0.0747776	0.292	0.228	1
MINCR	0.480995	-0.0674496	0.125	0.187	1
NOP53	0.481013	-0.17781	0.75	0.767	1
RFTN1	0.481019	0.102844	0.458	0.389	1
UFC1	0.481065	0.106544	0.958	0.893	1
VAMP4	0.481393	0.0381351	0.25	0.184	1
ZFPM2-AS1	0.481461	-0.140777	0.083	0.13	1
PCYT1A	0.481535	0.225594	0.5	0.442	1
HDDC3	0.48154	0.0967168	0.333	0.263	1
EMD	0.481654	-0.123685	0.417	0.478	1
SPATA24	0.481803	-0.0545954	0.042	0.082	1
ZKSCAN8	0.481803	-0.0545954	0.042	0.082	1
HLA-F-AS1	0.481803	-0.0545954	0.042	0.082	1
HHEX	0.481803	-0.0545954	0.042	0.082	1
SCARF2	0.481803	-0.0545954	0.042	0.082	1
ARL6IP6	0.481828	-0.0424174	0.292	0.399	1
LINC02593	0.482013	-0.0292201	0	0.02	1
LINC01135	0.482013	-0.0292201	0	0.02	1
ITGA10	0.482013	-0.0292201	0	0.02	1
LIX1L-AS1	0.482013	-0.0292201	0	0.02	1
CHD1L	0.482013	-0.0292201	0	0.02	1
CFAP45	0.482013	-0.0292201	0	0.02	1
INAVA	0.482013	-0.0292201	0	0.02	1
AL353593.1	0.482013	-0.0292201	0	0.02	1
AC108488.3	0.482013	-0.0292201	0	0.02	1
FAM49A	0.482013	-0.0292201	0	0.02	1
C1GALT1C1L	0.482013	-0.0292201	0	0.02	1
AC012306.2	0.482013	-0.0292201	0	0.02	1
AC011893.1	0.482013	-0.0292201	0	0.02	1
ITGA6-AS1	0.482013	-0.0292201	0	0.02	1
HOXD4	0.482013	-0.0292201	0	0.02	1
TTC30A	0.482013	-0.0292201	0	0.02	1
AC079354.2	0.482013	-0.0292201	0	0.02	1
AC090004.2	0.482013	-0.0292201	0	0.02	1
AC104850.2	0.482013	-0.0292201	0	0.02	1
LINC02019	0.482013	-0.0292201	0	0.02	1
PSMD6-AS2	0.482013	-0.0292201	0	0.02	1
IMPG2	0.482013	-0.0292201	0	0.02	1
LINC02085	0.482013	-0.0292201	0	0.02	1
IGSF11	0.482013	-0.0292201	0	0.02	1
AC079841.2	0.482013	-0.0292201	0	0.02	1
AC055733.2	0.482013	-0.0292201	0	0.02	1
SCHIP1	0.482013	-0.0292201	0	0.02	1
ACTRT3	0.482013	-0.0292201	0	0.02	1
IGF2BP2-AS1	0.482013	-0.0292201	0	0.02	1
ZFYVE28	0.482013	-0.0292201	0	0.02	1
TLR6	0.482013	-0.0292201	0	0.02	1
LRP2BP	0.482013	-0.0292201	0	0.02	1
AC112178.1	0.482013	-0.0292201	0	0.02	1
PCDHGB5	0.482013	-0.0292201	0	0.02	1
ARHGEF37	0.482013	-0.0292201	0	0.02	1
CSF1R	0.482013	-0.0292201	0	0.02	1
PPP1R3G	0.482013	-0.0292201	0	0.02	1
NHLRC1	0.482013	-0.0292201	0	0.02	1
HIST1H2BI	0.482013	-0.0292201	0	0.02	1
ZKSCAN3	0.482013	-0.0292201	0	0.02	1
AL035587.1	0.482013	-0.0292201	0	0.02	1
EYS	0.482013	-0.0292201	0	0.02	1
AL590428.1	0.482013	-0.0292201	0	0.02	1
LINC02542	0.482013	-0.0292201	0	0.02	1
FRK	0.482013	-0.0292201	0	0.02	1
HOXA6	0.482013	-0.0292201	0	0.02	1
VPS37D	0.482013	-0.0292201	0	0.02	1
ZP3	0.482013	-0.0292201	0	0.02	1
AC074183.1	0.482013	-0.0292201	0	0.02	1
KIAA1324L	0.482013	-0.0292201	0	0.02	1
CYP3A5	0.482013	-0.0292201	0	0.02	1
SPDYE3	0.482013	-0.0292201	0	0.02	1
C7orf61	0.482013	-0.0292201	0	0.02	1
AC073130.1	0.482013	-0.0292201	0	0.02	1
CFTR	0.482013	-0.0292201	0	0.02	1
AC145124.1	0.482013	-0.0292201	0	0.02	1
TMEM71	0.482013	-0.0292201	0	0.02	1
FRAT1	0.482013	-0.0292201	0	0.02	1
AL133353.1	0.482013	-0.0292201	0	0.02	1
C10orf90	0.482013	-0.0292201	0	0.02	1
CD81-AS1	0.482013	-0.0292201	0	0.02	1
NECTIN1	0.482013	-0.0292201	0	0.02	1
OLR1	0.482013	-0.0292201	0	0.02	1
AC009318.3	0.482013	-0.0292201	0	0.02	1
AC004241.1	0.482013	-0.0292201	0	0.02	1
NPFF	0.482013	-0.0292201	0	0.02	1
AC078778.1	0.482013	-0.0292201	0	0.02	1
ZBTB39	0.482013	-0.0292201	0	0.02	1
C12orf66	0.482013	-0.0292201	0	0.02	1
LINC02394	0.482013	-0.0292201	0	0.02	1
USP44	0.482013	-0.0292201	0	0.02	1
AC002351.1	0.482013	-0.0292201	0	0.02	1
OAS2	0.482013	-0.0292201	0	0.02	1
AL139383.1	0.482013	-0.0292201	0	0.02	1
AL442125.1	0.482013	-0.0292201	0	0.02	1
ZNF219	0.482013	-0.0292201	0	0.02	1
CBLN3	0.482013	-0.0292201	0	0.02	1
COCH	0.482013	-0.0292201	0	0.02	1
SLC25A21-AS1	0.482013	-0.0292201	0	0.02	1
LINC00640	0.482013	-0.0292201	0	0.02	1
AL133523.1	0.482013	-0.0292201	0	0.02	1
LINC02298	0.482013	-0.0292201	0	0.02	1
CHRM5	0.482013	-0.0292201	0	0.02	1
AC051619.8	0.482013	-0.0292201	0	0.02	1
FBXL22	0.482013	-0.0292201	0	0.02	1
GDPGP1	0.482013	-0.0292201	0	0.02	1
AC022523.1	0.482013	-0.0292201	0	0.02	1
EME2	0.482013	-0.0292201	0	0.02	1
ZNF597	0.482013	-0.0292201	0	0.02	1
ZNF469	0.482013	-0.0292201	0	0.02	1
SLC5A10	0.482013	-0.0292201	0	0.02	1
AC023389.1	0.482013	-0.0292201	0	0.02	1
AC011921.1	0.482013	-0.0292201	0	0.02	1
LINC01152	0.482013	-0.0292201	0	0.02	1
CBX2	0.482013	-0.0292201	0	0.02	1
FN3K	0.482013	-0.0292201	0	0.02	1
TCF4-AS1	0.482013	-0.0292201	0	0.02	1
P2RY11	0.482013	-0.0292201	0	0.02	1
ZNF799	0.482013	-0.0292201	0	0.02	1
BISPR	0.482013	-0.0292201	0	0.02	1
AC005759.1	0.482013	-0.0292201	0	0.02	1
AC020910.5	0.482013	-0.0292201	0	0.02	1
TMEM147-AS1	0.482013	-0.0292201	0	0.02	1
AC002116.2	0.482013	-0.0292201	0	0.02	1
ZNF546	0.482013	-0.0292201	0	0.02	1
ZNF284	0.482013	-0.0292201	0	0.02	1
ZNF470	0.482013	-0.0292201	0	0.02	1
ZNF547	0.482013	-0.0292201	0	0.02	1
ZNF606	0.482013	-0.0292201	0	0.02	1
AL109824.1	0.482013	-0.0292201	0	0.02	1
OSER1-DT	0.482013	-0.0292201	0	0.02	1
LINC01273	0.482013	-0.0292201	0	0.02	1
DSCAM	0.482013	-0.0292201	0	0.02	1
TRPM2	0.482013	-0.0292201	0	0.02	1
LINC00896	0.482013	-0.0292201	0	0.02	1
DENND6B	0.482013	-0.0292201	0	0.02	1
SYP	0.482013	-0.0292201	0	0.02	1
TMSB15B.1	0.482013	-0.0292201	0	0.02	1
CRYBG2	0.482022	-0.0328314	0	0.02	1
AL109741.1	0.482022	-0.0328314	0	0.02	1
GOLT1A	0.482022	-0.0328314	0	0.02	1
AC009227.1	0.482022	-0.0328314	0	0.02	1
SCN7A	0.482022	-0.0328314	0	0.02	1
ARIH2OS	0.482022	-0.0328314	0	0.02	1
U73166.1	0.482022	-0.0328314	0	0.02	1
SIAH2-AS1	0.482022	-0.0328314	0	0.02	1
LINC02505	0.482022	-0.0364336	0	0.02	1
KLF3-AS1	0.482022	-0.0328314	0	0.02	1
AC139720.1	0.482022	-0.0328314	0	0.02	1
AC025181.2	0.482022	-0.0328314	0	0.02	1
SPATA9	0.482022	-0.0328314	0	0.02	1
GVQW2	0.482022	-0.0328314	0	0.02	1
AC004130.2	0.482022	-0.0328314	0	0.02	1
AC058791.1	0.482022	-0.0328314	0	0.02	1
AC090579.1	0.482022	-0.0328314	0	0.02	1
CBWD3	0.482022	-0.0328314	0	0.02	1
C5	0.482022	-0.0328314	0	0.02	1
DUSP8	0.482022	-0.0328314	0	0.02	1
BACE1-AS	0.482022	-0.0328314	0	0.02	1
SCN4B	0.482022	-0.0328314	0	0.02	1
BLID	0.482022	-0.0328314	0	0.02	1
AC022509.2	0.482022	-0.0364336	0	0.02	1
FRY-AS1	0.482022	-0.0328314	0	0.02	1
G2E3-AS1	0.482022	-0.0328314	0	0.02	1
AC007686.4	0.482022	-0.0364336	0	0.02	1
SNURF	0.482022	-0.0328314	0	0.02	1
LCTL	0.482022	-0.0328314	0	0.02	1
SCAMP5	0.482022	-0.0400269	0	0.02	1
AC026461.3	0.482022	-0.0328314	0	0.02	1
AC067852.5	0.482022	-0.0364336	0	0.02	1
TMC6	0.482022	-0.0328314	0	0.02	1
TAF4B	0.482022	-0.0328314	0	0.02	1
HCST	0.482022	-0.0328314	0	0.02	1
ZNF793	0.482022	-0.0328314	0	0.02	1
ZNF114	0.482022	-0.0328314	0	0.02	1
AC231533.1	0.482022	-0.0328314	0	0.02	1
ANKDD1B	0.482029	-0.0364336	0	0.02	1
SSX3	0.482029	-0.0364336	0	0.02	1
CXCL5	0.482029	-0.0400269	0	0.02	1
GDA	0.482029	-0.0436112	0	0.02	1
PDGFD	0.482033	-0.0400269	0	0.02	1
AL133395.1	0.482036	-0.0507533	0	0.02	1
CTNNAL1	0.482172	-0.0638944	0.708	0.79	1
ITPR2	0.482387	0.0088985	0.625	0.542	1
LINC01184	0.482443	-0.148435	0.417	0.458	1
COA6	0.482618	0.0751471	0.792	0.801	1
NEMF	0.482892	-0.0411598	0.333	0.44	1
LCE2A	0.483063	0.168081	0.292	0.223	1
C6orf89	0.483108	0.0323669	0.625	0.506	1
GRB10	0.483473	-0.106162	0.167	0.223	1
GNPTG	0.483499	-0.141356	0.292	0.348	1
NUDCD1	0.483653	0.18924	0.5	0.43	1
KMT2A	0.484081	0.0893089	0.708	0.596	1
TNKS2	0.484246	-0.0541081	0.292	0.386	1
RUFY1	0.484682	-0.12689	0.417	0.481	1
RNF11	0.484824	-0.0429338	0.292	0.412	1
GNA11	0.48499	0.0636766	0.375	0.304	1
UQCRC1	0.485163	-0.158584	0.75	0.824	1
IFT20	0.485348	0.159225	0.667	0.632	1
MEF2C	0.485461	0.0812039	0.208	0.156	1
ARMC1	0.485468	-0.143863	0.375	0.44	1
FBXL15	0.485624	-0.0285819	0.25	0.345	1
RPF2	0.485683	-0.114027	0.417	0.488	1
SYTL3	0.485721	0.133386	0.292	0.248	1
NDUFB6	0.485744	-0.0951553	0.875	0.91	1
SCN1B	0.485788	-0.0424174	0.083	0.138	1
UBIAD1	0.485912	0.0416929	0.208	0.151	1
ZNF143	0.486047	0.153367	0.333	0.302	1
MRPL9	0.486098	0.2168	0.667	0.596	1
SMC6	0.48616	0.0749719	0.583	0.491	1
PODXL	0.48636	0.177155	0.458	0.414	1
FUCA2	0.486399	0.194306	0.708	0.716	1
AFAP1	0.486498	-0.238518	0.708	0.78	1
TIMM8A	0.486529	-0.135619	0.417	0.486	1
PMS2	0.48653	-0.0614005	0.125	0.187	1
METTL17	0.486691	-0.0894149	0.125	0.179	1
USP46	0.48675	-0.115138	0.25	0.317	1
TNFSF12	0.486954	0.18476	0.375	0.317	1
C20orf194	0.486972	-0.0587461	0.208	0.284	1
RNF150	0.486988	-0.100046	0.083	0.13	1
IVNS1ABP	0.487017	-0.028846	0.125	0.194	1
KIRREL1	0.487127	0.162027	0.417	0.381	1
IPO13	0.48726	0.0520575	0.167	0.118	1
ARHGAP11A	0.48756	-0.0525946	0.125	0.184	1
FAM20B	0.48791	0.0793918	0.25	0.194	1
MTRES1	0.487955	-0.138845	0.292	0.348	1
COPB1	0.488009	0.163275	0.875	0.854	1
SNRPF	0.48813	-0.109192	1	0.962	1
TRPC1	0.488198	-0.0304249	0.292	0.366	1
NGRN	0.488411	-0.151598	0.792	0.798	1
B3GALNT2	0.488691	0.0631663	0.292	0.225	1
KIAA0319L	0.488694	0.185599	0.375	0.345	1
CENPL	0.488834	-0.0904816	0.083	0.13	1
CXCL2	0.488986	-0.239975	0.042	0.079	1
TOR4A	0.489094	-0.0863289	0.125	0.179	1
PIKFYVE	0.489094	-0.0924943	0.125	0.179	1
CDC5L	0.489355	0.094297	0.583	0.555	1
TXNDC17	0.489502	0.00901482	0.958	0.997	1
PIK3C2A	0.489512	-0.11845	0.333	0.409	1
MRPS9	0.489628	-0.121143	0.292	0.35	1
SNX5	0.489683	0.0929618	0.458	0.394	1
EHBP1	0.489704	0.0492697	0.667	0.527	1
FAM193A	0.489793	-0.052889	0.167	0.24	1
KRT10	0.489871	-0.0883591	1	0.997	1
NHP2	0.4899	-0.120779	0.833	0.944	1
DNAJB14	0.490133	-0.145916	0.5	0.524	1
SLC35F3	0.4903	-0.0317212	0.042	0.084	1
PSME4	0.490404	0.123989	0.458	0.389	1
GEN1	0.49041	-0.0734734	0.125	0.184	1
CENPN	0.490558	-0.0636924	0.292	0.402	1
SUCLG1	0.490983	0.0788368	0.917	0.857	1
PDXDC1	0.491016	0.138062	0.458	0.371	1
ATPAF1	0.491101	0.119172	0.375	0.327	1
H2AFX	0.491116	-0.221865	0.458	0.522	1
ODC1	0.491203	-0.065126	0.833	0.811	1
TMEM260	0.491227	0.0487824	0.167	0.118	1
RNF138	0.491227	0.0487824	0.167	0.118	1
TMEM91	0.491227	0.0422543	0.167	0.118	1
PHPT1	0.491318	0.0958077	1	0.995	1
RHD	0.491454	0.0296735	0.042	0.02	1
AL592166.1	0.491454	0.0296735	0.042	0.02	1
SYPL2	0.491454	0.0296735	0.042	0.02	1
FMO4	0.491454	0.0296735	0.042	0.02	1
AL355999.1	0.491454	0.0296735	0.042	0.02	1
C1orf143	0.491454	0.0296735	0.042	0.02	1
HLX-AS1	0.491454	0.0296735	0.042	0.02	1
AL121658.1	0.491454	0.0296735	0.042	0.02	1
AC007098.1	0.491454	0.0296735	0.042	0.02	1
C2orf81	0.491454	0.0296735	0.042	0.02	1
AC104135.1	0.491454	0.0296735	0.042	0.02	1
AC117481.1	0.491454	0.0296735	0.042	0.02	1
CLCN2	0.491454	0.0296735	0.042	0.02	1
FAM184B	0.491454	0.0296735	0.042	0.02	1
ATP8A1	0.491454	0.0296735	0.042	0.02	1
BTC	0.491454	0.0296735	0.042	0.02	1
PKD2L2	0.491454	0.0296735	0.042	0.02	1
PCDHGA7	0.491454	0.0296735	0.042	0.02	1
AL513188.1	0.491454	0.0296735	0.042	0.02	1
ZBTB9	0.491454	0.0296735	0.042	0.02	1
UFL1-AS1	0.491454	0.0296735	0.042	0.02	1
ARHGEF5	0.491454	0.0296735	0.042	0.02	1
AC073389.1	0.491454	0.0296735	0.042	0.02	1
LINC00857	0.491454	0.0296735	0.042	0.02	1
AP001160.1	0.491454	0.0296735	0.042	0.02	1
KCTD14	0.491454	0.0296735	0.042	0.02	1
GNB3	0.491454	0.0296735	0.042	0.02	1
NRL	0.491454	0.0296735	0.042	0.02	1
ACTN1-AS1	0.491454	0.0296735	0.042	0.02	1
ATP8B4	0.491454	0.0296735	0.042	0.02	1
FMNL1	0.491454	0.0296735	0.042	0.02	1
ZNF554	0.491454	0.0296735	0.042	0.02	1
NLRP2	0.491454	0.0296735	0.042	0.02	1
TCN2	0.491454	0.0296735	0.042	0.02	1
AC005052.2	0.491454	0.0296735	0.042	0.02	1
ADIPOR1	0.491544	0.0549394	0.542	0.448	1
EXOC5	0.491565	0.119172	0.542	0.465	1
FSCN1	0.491823	0.127942	0.792	0.79	1
SNX19	0.491863	0.0479929	0.208	0.153	1
HEXB	0.491971	0.176203	0.458	0.419	1
PLK2	0.492112	0.251976	0.25	0.338	1
SLC35B2	0.492156	-0.123685	0.292	0.35	1
KPNA4	0.492165	0.0994604	0.75	0.68	1
LRP12	0.492197	0.0926995	0.375	0.315	1
FGFR1OP	0.492262	-0.101693	0.125	0.176	1
PRRC2A	0.492359	-0.104398	0.333	0.399	1
SNX29	0.49239	-0.0876799	0.25	0.33	1
OPA1	0.492454	0.0765274	0.5	0.425	1
ATXN2L	0.492476	-0.116045	0.292	0.353	1
MFAP2	0.492516	-0.190256	0.375	0.412	1
GLIS2	0.492534	-0.0872792	0.083	0.13	1
AC009107.2	0.492535	-0.0936769	0.083	0.13	1
HIST1H2AL	0.49259	-0.0183318	0.042	0.084	1
ERLIN1	0.492878	-0.143863	0.333	0.381	1
MED10	0.49294	-0.156463	0.792	0.78	1
GNS	0.493049	0.0919502	0.375	0.315	1
INVS	0.4931	-0.115138	0.25	0.312	1
LAS1L	0.49347	-0.081741	0.167	0.23	1
UBXN6	0.493628	0.0775526	0.5	0.427	1
CELSR2	0.493655	0.0260623	0.042	0.02	1
AC005041.5	0.493655	0.0260623	0.042	0.02	1
AC009961.1	0.493655	0.0260623	0.042	0.02	1
AC026341.1	0.493655	0.0260623	0.042	0.02	1
AC025244.1	0.493655	0.0260623	0.042	0.02	1
AC107071.1	0.493655	0.0260623	0.042	0.02	1
C9	0.493655	0.0260623	0.042	0.02	1
AL590004.3	0.493655	0.0260623	0.042	0.02	1
TMEM184A	0.493655	0.0260623	0.042	0.02	1
SCX	0.493655	0.0188668	0.042	0.02	1
AL353151.2	0.493655	0.0260623	0.042	0.02	1
ETFBKMT	0.493655	0.0260623	0.042	0.02	1
AC026356.1	0.493655	0.0260623	0.042	0.02	1
AC007569.1	0.493655	0.0260623	0.042	0.02	1
KDM2B-DT	0.493655	0.0260623	0.042	0.02	1
TNFRSF19	0.493655	0.0260623	0.042	0.02	1
AL355075.4	0.493655	0.0224601	0.042	0.02	1
AL158800.1	0.493655	0.0260623	0.042	0.02	1
AC009118.2	0.493655	0.0260623	0.042	0.02	1
SYCE2	0.493655	0.0260623	0.042	0.02	1
AL109809.5	0.493655	0.0260623	0.042	0.02	1
ZNF334	0.493655	0.0260623	0.042	0.02	1
PREX1	0.493655	0.0260623	0.042	0.02	1
AJ011932.1	0.493655	0.0260623	0.042	0.02	1
ASMTL-AS1	0.493655	0.0260623	0.042	0.02	1
MXI1	0.493997	-0.0519402	0.083	0.136	1
RAD54L2	0.494022	0.10125	0.25	0.199	1
SLC39A6	0.494036	0.102011	0.458	0.394	1
MRPS33	0.494061	-0.0804883	0.625	0.696	1
CRY1	0.494199	0.046568	0.25	0.189	1
TIMM8B	0.49438	0.0485643	0.917	0.962	1
SLC30A6	0.494385	-0.077629	0.083	0.13	1
RGL2	0.494385	-0.077629	0.083	0.13	1
NUP50-DT	0.494385	-0.077629	0.083	0.13	1
DTD2	0.494386	-0.0808529	0.083	0.13	1
VHL	0.494708	-0.0955671	0.125	0.176	1
FAM120C	0.494711	-0.101693	0.125	0.176	1
ABCC4	0.494712	-0.104747	0.125	0.176	1
LAPTM4A	0.49486	-0.0958527	0.958	0.982	1
THUMPD3-AS1	0.49494	-0.141571	0.375	0.43	1
CDC20	0.49557	-0.372632	0.292	0.34	1
SLC25A43	0.49581	-0.0406793	0.25	0.332	1
NOS1AP	0.495859	0.0224601	0.042	0.02	1
GABRE	0.495859	0.0224601	0.042	0.02	1
AC104827.1	0.495859	0.0188668	0.042	0.02	1
FAM13C	0.495859	0.0152825	0.042	0.02	1
TMEM18	0.495902	-0.164924	0.375	0.417	1
AC005921.2	0.496015	-0.0082076	0.042	0.084	1
COPS3	0.496057	0.0501851	0.458	0.583	1
PXN-AS1	0.496208	0.129156	0.125	0.09	1
GALNTL6	0.496219	0.0638643	0.167	0.12	1
PFKFB3	0.496238	-0.0743979	0.083	0.13	1
DHTKD1	0.496238	-0.0743979	0.083	0.13	1
ZBTB6	0.496239	-0.077629	0.083	0.13	1
ZNF292	0.496321	-0.185683	0.417	0.435	1
GGPS1	0.496398	-0.117773	0.25	0.312	1
ASH2L	0.496411	-0.081741	0.167	0.23	1
SAR1B	0.496416	0.110294	0.625	0.632	1
HDAC4-AS1	0.496548	0.0435074	0.083	0.051	1
SLC22A5	0.496548	0.0435074	0.083	0.051	1
GINS3	0.496548	0.0435074	0.083	0.051	1
TTLL3	0.496561	0.0780845	0.208	0.159	1
MRPS6	0.496825	-0.000605654	0.667	0.762	1
DNAJC9	0.496955	-0.159804	0.375	0.432	1
INPP5F	0.497025	0.0806185	0.292	0.233	1
PRMT2	0.497059	0.0825428	0.792	0.78	1
GTF3C6	0.497073	0.0483943	1	0.964	1
MESD	0.497117	0.0832308	0.75	0.803	1
SMPDL3A	0.497143	-0.00481702	0.042	0.084	1
DIP2C	0.497185	-0.0949531	0.292	0.373	1
BCS1L	0.497187	-0.120779	0.167	0.22	1
WRN	0.497269	-0.170335	0.333	0.376	1
UHRF1	0.497392	-0.0642266	0.167	0.238	1
ITPRIPL2	0.497444	0.151593	0.25	0.202	1
TRPM7	0.49749	-0.0969617	0.292	0.366	1
PLPP1	0.497683	0.00559819	0.417	0.322	1
FLG-AS1	0.497801	-0.119917	0.125	0.174	1
ABCD4	0.497823	0.138537	0.167	0.128	1
VPS37A	0.497851	-0.150917	0.375	0.425	1
CYFIP2	0.497872	0.0496308	0.125	0.084	1
FOXP4	0.497872	0.0428575	0.125	0.084	1
FBXL14	0.497872	0.0496308	0.125	0.084	1
DEGS1	0.497917	0.120675	0.667	0.688	1
SSR4	0.497935	-0.0273178	1	1	1
ISG15	0.497952	-0.0237863	0.792	0.785	1
NNMT	0.497981	0.0948613	0.917	0.841	1
ECT2	0.498086	-0.166879	0.333	0.384	1
STXBP4	0.498093	-0.0711595	0.083	0.13	1
LANCL2	0.498093	-0.077629	0.083	0.13	1
DSEL	0.498182	0.084956	0.583	0.524	1
ZMYM2	0.49819	-0.0902817	0.25	0.325	1
ZNF410	0.498261	-0.0943607	0.167	0.223	1
ZNF718	0.498379	-0.0681738	0.042	0.079	1
ZNF746	0.49838	-0.0715485	0.042	0.079	1
ADRM1	0.498489	-0.122761	1	0.931	1
DCLRE1C	0.498576	0.0928804	0.167	0.123	1
FAR1	0.49866	-0.156733	0.292	0.338	1
FOSL1	0.498933	-0.0266792	0.417	0.527	1
MYO9B	0.499082	0.0320861	0.625	0.499	1
DYRK3	0.49925	0.08433	0.208	0.159	1
YIPF4	0.49943	-0.117576	0.5	0.527	1
ZNF513	0.499441	0.0400015	0.083	0.051	1
IKZF2	0.499441	0.0400015	0.083	0.051	1
LRRC34	0.499441	0.036504	0.083	0.051	1
TMEM44-AS1	0.499441	0.0400015	0.083	0.051	1
AC124016.1	0.499441	0.036504	0.083	0.051	1
ALDH5A1	0.499441	0.0400015	0.083	0.051	1
CUL9	0.499441	0.036504	0.083	0.051	1
GCC1	0.499441	0.036504	0.083	0.051	1
TRIM66	0.499441	0.0400015	0.083	0.051	1
SLC43A1	0.499441	0.0400015	0.083	0.051	1
AC068888.1	0.499441	0.0400015	0.083	0.051	1
CFD	0.499441	0.0400015	0.083	0.051	1
MAP1S	0.499506	-0.12233	0.25	0.304	1
CUL1	0.499534	-0.139524	0.417	0.483	1
RAP2A	0.499547	0.0896274	0.167	0.123	1
ZNF496	0.499553	-0.0681738	0.042	0.079	1
AL445250.1	0.499553	-0.0681738	0.042	0.079	1
GNG2	0.499553	-0.0681738	0.042	0.079	1
RABEP2	0.499618	-0.0924943	0.125	0.176	1
ZC3H6	0.499619	-0.0955671	0.125	0.176	1
TRAPPC6B	0.499707	0.071866	0.292	0.23	1
FBXO45	0.499726	0.0503098	0.25	0.189	1
PAIP2	0.499734	-0.0944505	0.833	0.824	1
RAB3GAP1	0.49982	0.261394	0.458	0.463	1
NDUFA5	0.499883	-0.0808529	0.833	0.801	1
LAP3	0.499947	0.112629	0.542	0.486	1
CAPN15	0.499949	-0.0679139	0.083	0.13	1
HOXB-AS1	0.499949	-0.0679139	0.083	0.13	1
MTHFD2L	0.499973	0.0237521	0.5	0.407	1
TENM3	0.499979	-0.0564962	0.542	0.575	1
DPY19L1	0.500192	-0.11495	0.167	0.22	1
HERC1	0.500251	-0.111938	0.292	0.363	1
HLA-DRB1	0.500276	-0.00250686	0.042	0.02	1
YKT6	0.50039	-0.0104636	0.375	0.455	1
OXLD1	0.50044	-0.0700784	0.417	0.483	1
PCNP	0.500592	0.0976156	0.75	0.678	1
PHB	0.500614	0.100888	0.958	0.969	1
CACHD1	0.500724	-0.0614005	0.042	0.079	1
NIPBL-DT	0.500724	-0.0681738	0.042	0.079	1
PGF	0.500724	-0.0715485	0.042	0.079	1
STXBP5-AS1	0.500878	-0.125247	0.083	0.128	1
HSBP1L1	0.50098	-0.0641355	0.208	0.271	1
CDK4	0.500996	-0.0163127	0.917	0.729	1
VIRMA	0.5011	0.0934086	0.417	0.358	1
ILRUN	0.501127	-0.0850734	0.25	0.327	1
TMEM38B	0.501212	0.029071	0.25	0.184	1
CHROMR	0.501344	0.0462402	0.125	0.084	1
HMGA1P4	0.501344	0.0394828	0.125	0.084	1
GSPT1	0.501369	0.0828239	0.958	0.849	1
FLRT2	0.501444	0.147285	0.208	0.279	1
SNX7	0.501504	-0.16328	0.5	0.547	1
QRICH1	0.501755	0.0487824	0.292	0.225	1
FAM217B	0.501807	-0.0646609	0.083	0.13	1
TCF12	0.501821	-0.0878728	0.542	0.642	1
MESP1	0.501895	-0.058002	0.042	0.079	1
MTHFSD	0.501895	-0.058002	0.042	0.079	1
AC092069.1	0.501895	-0.0614005	0.042	0.079	1
CCL2	0.502056	-0.779899	0.5	0.532	1
DSCC1	0.502166	0.0638643	0.167	0.12	1
STX7	0.502299	0.0600096	0.583	0.481	1
LAMC2	0.502339	0.036504	0.083	0.051	1
ZNF850	0.502339	0.036504	0.083	0.051	1
KAT14	0.502339	0.036504	0.083	0.051	1
HYPK	0.50234	0.0330151	0.083	0.051	1
MCM3AP-AS1	0.50234	0.0260623	0.083	0.051	1
MBNL1-AS1	0.502354	0.0976156	0.208	0.161	1
SF3A2	0.502551	-0.0810676	0.208	0.274	1
ACADM	0.502618	-0.100201	0.458	0.565	1
WDYHV1	0.502621	0.0883856	0.333	0.276	1
INTS3	0.502818	0.08433	0.208	0.159	1
OXR1	0.502887	-0.0871011	0.333	0.417	1
ZNF197	0.503065	-0.0545954	0.042	0.079	1
OSR2	0.503065	-0.0545954	0.042	0.079	1
PHF2	0.503065	-0.0545954	0.042	0.079	1
ZNF213-AS1	0.503065	-0.058002	0.042	0.079	1
MEF2B	0.503065	-0.0545954	0.042	0.079	1
BRSK1	0.503065	-0.0545954	0.042	0.079	1
DTX3L	0.503206	0.0390014	0.167	0.118	1
CPNE7	0.503207	0.0357557	0.167	0.118	1
TMA16	0.503241	-0.111441	0.458	0.568	1
PHF19	0.503466	-0.169055	0.417	0.442	1
DNASE2	0.503556	0.150707	0.333	0.304	1
TRIOBP	0.503634	-0.0696277	0.792	0.831	1
MRM3	0.503695	0.0812039	0.208	0.159	1
NCBP3	0.503742	-0.125941	0.375	0.43	1
BLCAP	0.503944	0.0689603	0.292	0.233	1
EIF2AK1	0.503947	0.16914	0.5	0.494	1
TMEM123	0.504054	0.057617	0.667	0.606	1
MMP17	0.504234	-0.0511807	0.042	0.079	1
BGN	0.504506	0.211259	0.708	0.642	1
MARCKS	0.504749	-0.205502	1	0.962	1
CTSB	0.504803	-0.108917	0.75	0.801	1
SIAH1	0.505008	0.073368	0.25	0.197	1
ANKRD52	0.505046	-0.112027	0.167	0.217	1
SLC25A3	0.505238	-0.041293	1	1	1
IL1RAPL1	0.505397	-0.268242	0.125	0.176	1
PTBP3	0.50551	0.191968	0.417	0.384	1
CORO1B	0.505594	0.0887981	0.625	0.558	1
AC078993.1	0.505647	0.0852244	0.125	0.087	1
DDX21	0.505715	-0.017615	0.583	0.675	1
ZFAND2A	0.505886	0.0573132	0.375	0.307	1
TOMM22	0.506115	-0.108062	0.792	0.852	1
MRPL19	0.506171	-0.0666948	0.5	0.634	1
ZADH2	0.506224	-0.103221	0.167	0.22	1
EIF2S3	0.506241	-0.0837417	0.542	0.629	1
SKP2	0.506487	0.0553401	0.167	0.12	1
MAP4K2	0.506487	0.0553401	0.167	0.12	1
ASPHD1	0.506577	0.0353401	0.458	0.381	1
TPBG	0.506739	-0.164703	0.542	0.575	1
CMBL	0.506864	0.0453169	0.333	0.263	1
VSTM1	0.506888	-0.0383696	0.042	0.082	1
ZCCHC8	0.506927	-0.113136	0.208	0.261	1
APPBP2	0.507099	0.12438	0.375	0.32	1
NOL9	0.507166	-0.127743	0.25	0.302	1
PKIA	0.507221	-0.0120728	0.292	0.35	1
NUDT4	0.507274	0.0812039	0.208	0.159	1
SUGP2	0.507469	0.134045	0.417	0.353	1
EIF3A	0.507552	-0.0921867	0.958	0.898	1
ARF3	0.507557	0.0775181	0.833	0.762	1
PURA	0.507732	0.10179	0.542	0.445	1
POLR1A	0.507774	-0.0296218	0.083	0.136	1
IL6	0.507871	-0.0348199	0.667	0.627	1
CD82	0.508118	-0.132367	0.167	0.217	1
SEPTIN8	0.508156	0.0780845	0.208	0.159	1
NMU	0.508215	-0.23838	0.292	0.327	1
ZNF780B	0.508315	0.0394828	0.125	0.084	1
PFKP	0.508358	-0.136876	0.708	0.839	1
CTSL	0.508374	0.104816	0.917	0.916	1
SBNO1	0.508415	0.130949	0.458	0.402	1
ZRSR2	0.508465	0.10756	0.292	0.243	1
ARL16	0.508478	-0.0797324	0.583	0.627	1
NAT10	0.508486	-0.0872792	0.083	0.128	1
CDH18	0.508758	0.116346	0.25	0.202	1
ABCD3	0.509064	0.0857685	0.417	0.348	1
PLRG1	0.509126	-0.113489	0.5	0.545	1
ZHX2	0.509283	-0.0317212	0.042	0.082	1
ASH1L	0.509611	0.0496987	0.708	0.565	1
SLC18B1	0.509798	0.0944493	0.083	0.054	1
TGFB1	0.510128	-0.137563	0.625	0.683	1
GATAD2A	0.51026	-0.141571	0.375	0.417	1
DDA1	0.510265	0.053543	0.625	0.624	1
POLR3C	0.510293	-0.0955671	0.125	0.174	1
SLC39A8	0.510394	-0.0840696	0.083	0.128	1
SLC2A3	0.510394	-0.0840696	0.083	0.128	1
GTPBP1	0.510394	-0.0840696	0.083	0.128	1
SHTN1	0.510433	0.119172	0.333	0.279	1
TMEM214	0.51049	-0.10189	0.25	0.312	1
UGDH-AS1	0.510507	0.0455147	0.167	0.12	1
PLEKHH3	0.510507	0.0487824	0.167	0.12	1
RPL26L1	0.510874	0.159001	0.708	0.721	1
YIPF6	0.511166	0.00111594	0.625	0.499	1
FAM162A	0.511194	-0.111979	0.75	0.744	1
PRELID1	0.511198	0.0792983	1	1	1
AL513323.1	0.511342	-0.0228473	0.208	0.148	1
AL590822.1	0.511591	-0.0255998	0	0.018	1
AL031847.1	0.511591	-0.0255998	0	0.018	1
AL031848.2	0.511591	-0.0255998	0	0.018	1
TNFRSF25	0.511591	-0.0255998	0	0.018	1
IQCC	0.511591	-0.0255998	0	0.018	1
ZFP69	0.511591	-0.0255998	0	0.018	1
NFYC-AS1	0.511591	-0.0255998	0	0.018	1
CCDC163	0.511591	-0.0255998	0	0.018	1
AL359258.2	0.511591	-0.0255998	0	0.018	1
LINC02591	0.511591	-0.0255998	0	0.018	1
AC234582.1	0.511591	-0.0255998	0	0.018	1
Z99572.1	0.511591	-0.0255998	0	0.018	1
TAF1A-AS1	0.511591	-0.0255998	0	0.018	1
LINC01341	0.511591	-0.0255998	0	0.018	1
AC007389.1	0.511591	-0.0255998	0	0.018	1
FBXO41	0.511591	-0.0255998	0	0.018	1
NOSTRIN	0.511591	-0.0255998	0	0.018	1
MAP3K20-AS1	0.511591	-0.0255998	0	0.018	1
AC092640.1	0.511591	-0.0255998	0	0.018	1
STAT4	0.511591	-0.0255998	0	0.018	1
LINC01825	0.511591	-0.0255998	0	0.018	1
AC064836.3	0.511591	-0.0255998	0	0.018	1
AC009226.1	0.511591	-0.0255998	0	0.018	1
GHRL	0.511591	-0.0255998	0	0.018	1
MKRN2OS	0.511591	-0.0255998	0	0.018	1
KBTBD8	0.511591	-0.0255998	0	0.018	1
EBLN2	0.511591	-0.0255998	0	0.018	1
AC107204.1	0.511591	-0.0255998	0	0.018	1
AC129803.1	0.511591	-0.0255998	0	0.018	1
KY	0.511591	-0.0255998	0	0.018	1
NME9	0.511591	-0.0255998	0	0.018	1
KCNMB3	0.511591	-0.0255998	0	0.018	1
MELTF	0.511591	-0.0255998	0	0.018	1
NPFFR2	0.511591	-0.0255998	0	0.018	1
PARM1	0.511591	-0.0255998	0	0.018	1
LINC02434	0.511591	-0.0255998	0	0.018	1
AC114956.3	0.511591	-0.0255998	0	0.018	1
LINC02056	0.511591	-0.0255998	0	0.018	1
AC021086.1	0.511591	-0.0255998	0	0.018	1
PRR7-AS1	0.511591	-0.0255998	0	0.018	1
AL162718.1	0.511591	-0.0255998	0	0.018	1
ZNF391	0.511591	-0.0255998	0	0.018	1
CDSN	0.511591	-0.0255998	0	0.018	1
ATP6V1G2	0.511591	-0.0255998	0	0.018	1
BEND3	0.511591	-0.0255998	0	0.018	1
VNN1	0.511591	-0.0255998	0	0.018	1
AL360178.1	0.511591	-0.0255998	0	0.018	1
AL035530.2	0.511591	-0.0255998	0	0.018	1
AL078604.4	0.511591	-0.0255998	0	0.018	1
CAHM	0.511591	-0.0255998	0	0.018	1
AC092428.1	0.511591	-0.0255998	0	0.018	1
AC092171.3	0.511591	-0.0255998	0	0.018	1
LINC00265	0.511591	-0.0255998	0	0.018	1
MUC12	0.511591	-0.0255998	0	0.018	1
SH2B2	0.511591	-0.0255998	0	0.018	1
AC105052.5	0.511591	-0.0255998	0	0.018	1
IQUB	0.511591	-0.0255998	0	0.018	1
MTUS1	0.511591	-0.0255998	0	0.018	1
GNRH1	0.511591	-0.0255998	0	0.018	1
AC023590.1	0.511591	-0.0255998	0	0.018	1
ZBTB34	0.511591	-0.0255998	0	0.018	1
AC174065.1	0.511591	-0.0255998	0	0.018	1
RNF208	0.511591	-0.0255998	0	0.018	1
LINC02649	0.511591	-0.0255998	0	0.018	1
MIR1915HG	0.511591	-0.0255998	0	0.018	1
AL391839.1	0.511591	-0.0255998	0	0.018	1
MSMB	0.511591	-0.0255998	0	0.018	1
SLC18A2	0.511591	-0.0255998	0	0.018	1
WDR11-AS1	0.511591	-0.0255998	0	0.018	1
LSP1	0.511591	-0.0255998	0	0.018	1
ZNF214	0.511591	-0.0255998	0	0.018	1
CSNK2A3	0.511591	-0.0255998	0	0.018	1
INSC	0.511591	-0.0255998	0	0.018	1
AC090124.1	0.511591	-0.0255998	0	0.018	1
AL133330.1	0.511591	-0.0255998	0	0.018	1
AC087521.2	0.511591	-0.0255998	0	0.018	1
GLYATL1	0.511591	-0.0255998	0	0.018	1
OVOL1-AS1	0.511591	-0.0255998	0	0.018	1
PIWIL4	0.511591	-0.0255998	0	0.018	1
BCO2	0.511591	-0.0255998	0	0.018	1
UPK2	0.511591	-0.0255998	0	0.018	1
AP002833.2	0.511591	-0.0255998	0	0.018	1
RBP5	0.511591	-0.0255998	0	0.018	1
LMO3	0.511591	-0.0255998	0	0.018	1
LINC01465	0.511591	-0.0255998	0	0.018	1
LINC02444	0.511591	-0.0255998	0	0.018	1
MGAT4C	0.511591	-0.0255998	0	0.018	1
PLXNC1	0.511591	-0.0255998	0	0.018	1
AC007513.1	0.511591	-0.0255998	0	0.018	1
AC079949.1	0.511591	-0.0255998	0	0.018	1
LATS2-AS1	0.511591	-0.0255998	0	0.018	1
LINC02343	0.511591	-0.0255998	0	0.018	1
LINC00641	0.511591	-0.0255998	0	0.018	1
FOXG1	0.511591	-0.0255998	0	0.018	1
AC004817.3	0.511591	-0.0255998	0	0.018	1
AC021231.1	0.511591	-0.0255998	0	0.018	1
DRAIC	0.511591	-0.0255998	0	0.018	1
ZNF710-AS1	0.511591	-0.0255998	0	0.018	1
RHBDL1	0.511591	-0.0255998	0	0.018	1
AJ003147.2	0.511591	-0.0255998	0	0.018	1
AC099518.1	0.511591	-0.0255998	0	0.018	1
AC133552.5	0.511591	-0.0255998	0	0.018	1
IL21R	0.511591	-0.0255998	0	0.018	1
EIF3C	0.511591	-0.0255998	0	0.018	1
SPN	0.511591	-0.0255998	0	0.018	1
AC093512.2	0.511591	-0.0255998	0	0.018	1
AC009154.1	0.511591	-0.0255998	0	0.018	1
CXCL16	0.511591	-0.0255998	0	0.018	1
LINC02088	0.511591	-0.0255998	0	0.018	1
LINC01563	0.511591	-0.0255998	0	0.018	1
AC005726.1	0.511591	-0.0255998	0	0.018	1
NEK8	0.511591	-0.0255998	0	0.018	1
OMG	0.511591	-0.0255998	0	0.018	1
TTC25	0.511591	-0.0255998	0	0.018	1
SPATA32	0.511591	-0.0255998	0	0.018	1
FAM215B	0.511591	-0.0255998	0	0.018	1
NOG	0.511591	-0.0255998	0	0.018	1
AC005746.2	0.511591	-0.0255998	0	0.018	1
AC007780.1	0.511591	-0.0255998	0	0.018	1
QRICH2	0.511591	-0.0255998	0	0.018	1
PDE6G	0.511591	-0.0255998	0	0.018	1
AP002478.1	0.511591	-0.0255998	0	0.018	1
AP005264.1	0.511591	-0.0255998	0	0.018	1
ZNF396	0.511591	-0.0255998	0	0.018	1
CD226	0.511591	-0.0255998	0	0.018	1
AC027307.2	0.511591	-0.0255998	0	0.018	1
USHBP1	0.511591	-0.0255998	0	0.018	1
C19orf33	0.511591	-0.0255998	0	0.018	1
PRR19	0.511591	-0.0255998	0	0.018	1
AC006213.3	0.511591	-0.0255998	0	0.018	1
ZNF221	0.511591	-0.0255998	0	0.018	1
PPP5D1	0.511591	-0.0255998	0	0.018	1
CARD8-AS1	0.511591	-0.0255998	0	0.018	1
ZNF578	0.511591	-0.0255998	0	0.018	1
ZNF320	0.511591	-0.0255998	0	0.018	1
ZNF543	0.511591	-0.0255998	0	0.018	1
ZNF211	0.511591	-0.0255998	0	0.018	1
ZSCAN22	0.511591	-0.0255998	0	0.018	1
ZNF497	0.511591	-0.0255998	0	0.018	1
AL078587.2	0.511591	-0.0255998	0	0.018	1
COL9A3	0.511591	-0.0255998	0	0.018	1
MX2	0.511591	-0.0255998	0	0.018	1
AP001628.1	0.511591	-0.0255998	0	0.018	1
APOBEC3B	0.511591	-0.0255998	0	0.018	1
Z97192.3	0.511591	-0.0255998	0	0.018	1
PIM2	0.511591	-0.0255998	0	0.018	1
GCNA	0.511591	-0.0255998	0	0.018	1
ARMCX4	0.511591	-0.0255998	0	0.018	1
AL359851.1	0.511591	-0.0255998	0	0.018	1
LINC00629	0.511591	-0.0255998	0	0.018	1
SAGE1	0.511591	-0.0255998	0	0.018	1
DFFB	0.511599	-0.0292201	0	0.018	1
SAMD13	0.511599	-0.0292201	0	0.018	1
HIST2H3PS2	0.511599	-0.0292201	0	0.018	1
AL592295.3	0.511599	-0.0292201	0	0.018	1
AC079447.1	0.511599	-0.0292201	0	0.018	1
CHRNA1	0.511599	-0.0328314	0	0.018	1
HOXD13	0.511599	-0.0292201	0	0.018	1
LINC00607	0.511599	-0.0292201	0	0.018	1
CORIN	0.511599	-0.0292201	0	0.018	1
COL25A1	0.511599	-0.0292201	0	0.018	1
PLEKHG4B	0.511599	-0.0292201	0	0.018	1
GZMK	0.511599	-0.0364336	0	0.018	1
CDC20B	0.511599	-0.0400269	0	0.018	1
SEMA6A-AS1	0.511599	-0.0292201	0	0.018	1
HIST1H2BO	0.511599	-0.0292201	0	0.018	1
PIM1	0.511599	-0.0292201	0	0.018	1
RAPGEF5	0.511599	-0.0292201	0	0.018	1
C7orf31	0.511599	-0.0328314	0	0.018	1
GNGT1	0.511599	-0.0292201	0	0.018	1
PTK2B	0.511599	-0.0292201	0	0.018	1
C8orf37-AS1	0.511599	-0.0328314	0	0.018	1
LINC01505	0.511599	-0.0292201	0	0.018	1
CACNB2	0.511599	-0.0292201	0	0.018	1
FAM241B	0.511599	-0.0292201	0	0.018	1
LDB3	0.511599	-0.0292201	0	0.018	1
TECTB	0.511599	-0.0328314	0	0.018	1
AP001831.1	0.511599	-0.0292201	0	0.018	1
AP002784.1	0.511599	-0.0292201	0	0.018	1
TMEM52B	0.511599	-0.0292201	0	0.018	1
PMEL	0.511599	-0.0292201	0	0.018	1
AC012464.2	0.511599	-0.0328314	0	0.018	1
SVOP	0.511599	-0.0292201	0	0.018	1
LPAR6	0.511599	-0.0292201	0	0.018	1
AL162377.1	0.511599	-0.0292201	0	0.018	1
LINC00460	0.511599	-0.0292201	0	0.018	1
F10	0.511599	-0.0292201	0	0.018	1
FRMD6-AS2	0.511599	-0.0292201	0	0.018	1
AL139021.1	0.511599	-0.0292201	0	0.018	1
PPP1R36	0.511599	-0.0328314	0	0.018	1
ZC2HC1C	0.511599	-0.0292201	0	0.018	1
GPR65	0.511599	-0.0292201	0	0.018	1
GDPD3	0.511599	-0.0292201	0	0.018	1
PRSS36	0.511599	-0.0292201	0	0.018	1
AC010542.2	0.511599	-0.0292201	0	0.018	1
AC116407.1	0.511599	-0.0292201	0	0.018	1
C1QL1	0.511599	-0.0292201	0	0.018	1
AC104532.2	0.511599	-0.0292201	0	0.018	1
Z83844.2	0.511599	-0.0292201	0	0.018	1
VCX	0.511599	-0.0364336	0	0.018	1
PHEX	0.511599	-0.0328314	0	0.018	1
ERFE	0.511604	-0.0328314	0	0.018	1
KCTD21-AS1	0.511604	-0.0328314	0	0.018	1
HYDIN	0.511604	-0.0328314	0	0.018	1
AP006261.1	0.511604	-0.0328314	0	0.018	1
HIF3A	0.511604	-0.0328314	0	0.018	1
TTLL9	0.511604	-0.0328314	0	0.018	1
AL117329.1	0.511604	-0.0328314	0	0.018	1
LEKR1	0.511604	-0.0364336	0	0.018	1
AC121154.1	0.511604	-0.0436112	0	0.018	1
SPOCK3	0.511604	-0.0364336	0	0.018	1
TNF	0.511604	-0.0436112	0	0.018	1
PAQR8	0.511604	-0.0364336	0	0.018	1
AP003049.2	0.511604	-0.0436112	0	0.018	1
LINC01929	0.511604	-0.0364336	0	0.018	1
RFPL4AL1	0.511604	-0.0436112	0	0.018	1
KCNK15-AS1	0.511604	-0.0364336	0	0.018	1
PLAC1	0.511604	-0.0507533	0	0.018	1
AC112722.1	0.511606	-0.0364336	0	0.018	1
AF121898.1	0.511607	-0.0400269	0	0.018	1
AC079298.3	0.511609	-0.0543111	0	0.018	1
CDK10	0.512024	-0.00281882	0.25	0.33	1
PSMB4	0.512025	-0.0643239	0.667	0.747	1
LSM1	0.512244	0.15296	0.792	0.783	1
PPFIA1	0.512271	-0.113212	0.417	0.468	1
EXTL3	0.512304	-0.0808529	0.083	0.128	1
COPB2	0.512363	0.0983184	0.833	0.849	1
SLC41A2	0.512412	0.0766884	0.167	0.123	1
CAPRIN2	0.512536	0.0673693	0.25	0.194	1
CHST11	0.512611	-0.171239	0.208	0.258	1
POC5	0.512811	-0.101693	0.125	0.174	1
MPV17L2	0.512812	-0.104747	0.125	0.174	1
MON2	0.51286	-0.0546851	0.333	0.43	1
AC010735.2	0.512932	0.0167646	0.208	0.151	1
DCTN1	0.512954	0.199903	0.542	0.517	1
PHACTR2	0.513089	-0.181946	0.667	0.67	1
LIG3	0.513111	-0.0583665	0.125	0.182	1
SLC25A46	0.513253	-0.0730588	0.167	0.228	1
PMS1	0.513281	0.071866	0.417	0.35	1
EIF4E	0.513446	-0.0737238	0.5	0.639	1
FBXL12	0.513504	0.10125	0.25	0.202	1
SCAMP3	0.513539	-0.0507533	0.25	0.315	1
TSPAN10	0.513638	0.0545187	0.292	0.23	1
HMBOX1	0.513911	0.08433	0.208	0.161	1
PHC2	0.514013	-0.109714	0.417	0.496	1
ZNF771	0.51403	-0.070153	0.167	0.228	1
CIZ1	0.514078	-0.118772	0.208	0.261	1
IL4R	0.514081	-0.118772	0.208	0.261	1
CACNG8	0.514118	-0.155267	0.292	0.353	1
FBXO25	0.514214	-0.0743979	0.083	0.128	1
TBC1D13	0.514214	-0.0743979	0.083	0.128	1
SPTSSA	0.514348	0.0881448	0.583	0.522	1
SESTD1	0.514365	-0.153847	0.292	0.343	1
OBSL1	0.514376	0.0959643	0.417	0.345	1
TMEM175	0.51454	0.0487824	0.167	0.12	1
ATRIP	0.514541	0.0390014	0.167	0.12	1
MAML3	0.514718	-0.175096	0.25	0.307	1
NUBPL	0.514741	-0.0644282	0.125	0.182	1
TMF1	0.515162	0.05705	0.625	0.57	1
CDRT4	0.515309	0.0164336	0.167	0.118	1
PSPH	0.51533	-0.110834	0.125	0.174	1
TMX2	0.515354	-0.0452551	0.333	0.417	1
CA9	0.51553	-0.0916327	0.042	0.077	1
LINC01828	0.515544	0.0874628	0.083	0.054	1
CENPBD1	0.515566	0.132978	0.083	0.054	1
LINC00964	0.515582	-0.0904816	0.042	0.079	1
DNER	0.515799	0.185405	0.542	0.483	1
ZBTB38	0.515868	0.101419	0.75	0.726	1
PCMTD1	0.515932	0.0571337	0.583	0.476	1
TM7SF3	0.515976	-0.00765832	0.292	0.391	1
TBC1D10A	0.516127	-0.0743979	0.083	0.128	1
PARP2	0.516307	0.0430687	0.292	0.228	1
SLC30A5	0.516366	-0.131285	0.292	0.343	1
INSIG2	0.516485	-0.00774041	0.125	0.192	1
EPC1	0.516653	0.114599	0.458	0.427	1
PSMA4	0.516755	0.0883856	0.958	0.934	1
EPRS	0.516858	0.109007	0.792	0.734	1
CENPS	0.516924	0.0850523	0.458	0.391	1
ACTL6A	0.516973	-0.149715	0.5	0.552	1
FAM167B	0.516974	0.0839823	0.083	0.054	1
C1orf43	0.51711	-0.122071	0.75	0.79	1
GUCD1	0.517127	0.071866	0.208	0.159	1
THY1	0.517296	-0.117404	0.958	0.926	1
POLB	0.51732	-0.106162	0.167	0.217	1
SRSF3	0.517365	0.0385927	1	0.98	1
MAML1	0.517516	0.0928804	0.167	0.125	1
LGALS8	0.517574	0.0545187	0.292	0.23	1
SPECC1	0.517672	0.0351074	0.5	0.422	1
LMNA	0.517754	0.0581423	1	1	1
MRPL24	0.517797	0.108811	0.375	0.33	1
CHEK2	0.51785	-0.0894149	0.125	0.174	1
OGFR	0.518032	0.0453169	0.333	0.263	1
ANP32B	0.518056	-0.0898623	1	0.944	1
USP28	0.518238	-0.0328314	0.167	0.238	1
FAM204A	0.518259	-0.0894149	0.458	0.547	1
LEMD2	0.51831	0.119172	0.208	0.166	1
BAZ1A	0.518326	-0.106094	0.5	0.547	1
NOC3L	0.518391	-0.161089	0.458	0.481	1
MYO7B	0.518426	0.0839823	0.083	0.054	1
ERBB4	0.518426	0.0839823	0.083	0.054	1
SHLD2	0.518439	-0.00800838	0.25	0.327	1
ULBP2	0.51864	-0.118223	0.458	0.537	1
PPP2R3A	0.518666	0.00720327	0.5	0.391	1
PSKH1	0.518742	-0.00141844	0.042	0.082	1
BCL7C	0.519103	-0.136976	0.833	0.864	1
AKR1B1	0.519156	-0.028135	0.875	0.808	1
AP001116.1	0.5192	-0.0715485	0.042	0.077	1
RNF8	0.519288	0.0912927	0.292	0.417	1
UTP4	0.519299	-0.0672414	0.167	0.228	1
FUZ	0.519602	0.149334	0.125	0.09	1
PGM3	0.519606	0.0854408	0.708	0.678	1
ARSK	0.519613	0.111394	0.375	0.32	1
VPS72	0.519825	-0.104398	0.375	0.419	1
TXNDC5	0.519923	-0.210264	0.708	0.645	1
PRKDC	0.519941	-0.103221	0.917	0.923	1
SLC9A8	0.519957	-0.0646609	0.083	0.128	1
TARS	0.519961	0.00925401	0.833	0.737	1
RPN2	0.520197	-0.0679861	0.833	0.918	1
FAM126B	0.520314	0.0385532	0.208	0.156	1
MAP2	0.520507	-0.0704646	0.125	0.179	1
C2orf49	0.520718	-0.176062	0.333	0.366	1
C4orf3	0.520765	0.123382	1	0.987	1
PYROXD1	0.520863	-0.0614005	0.167	0.228	1
C1orf52	0.520907	0.0403701	0.333	0.402	1
NUCKS1	0.52095	-0.147374	0.958	0.951	1
2023-03-09	0.521094	-0.0392292	0.083	0.133	1
AP006621.3	0.521135	0.08433	0.208	0.161	1
U2SURP	0.521241	-0.0577848	0.458	0.547	1
VPS51	0.521251	-0.121143	0.292	0.35	1
CD24	0.521285	-0.0794721	0.083	0.13	1
NDUFS2	0.521337	-0.0717129	0.958	0.916	1
PDS5B	0.521395	-0.100642	0.25	0.309	1
PARD3B	0.521571	0.0832872	0.5	0.425	1
LINC01619	0.521649	-0.0681738	0.042	0.077	1
CD276	0.521718	0.0746061	0.333	0.276	1
PLA2G15	0.521874	-0.0614005	0.083	0.128	1
N6AMT1	0.521895	-0.0641355	0.208	0.279	1
NRIP3	0.521963	0.0641303	0.375	0.317	1
EMP1	0.521991	0.121962	0.75	0.721	1
MMP16	0.522119	-0.0734734	0.125	0.179	1
MTIF3	0.522121	0.111179	0.583	0.545	1
CMSS1	0.522127	-0.120779	0.583	0.609	1
TTC1	0.522166	0.0657324	0.708	0.619	1
COX7A2	0.522235	0.0481036	1	1	1
NDEL1	0.522323	0.0506403	0.417	0.345	1
KIAA0753	0.522644	0.0422543	0.167	0.12	1
IFITM3	0.522777	0.0865407	1	0.995	1
SERP1	0.522815	0.0692431	1	1	1
ZBTB11-AS1	0.522871	-0.0614005	0.042	0.077	1
DDIAS	0.522871	-0.0614005	0.042	0.077	1
OXCT1	0.52288	0.144046	0.375	0.34	1
SRCAP	0.522908	-0.0801371	0.125	0.174	1
EXOSC8	0.523065	-0.164703	0.417	0.488	1
C4orf46	0.523068	0.095325	0.125	0.09	1
TBCD	0.523178	-0.0210616	0.208	0.281	1
RPL4	0.523246	-0.114192	1	1	1
NKIRAS1	0.523498	-0.0973201	0.167	0.217	1
CFL1	0.523605	-0.0616561	1	1	1
SRSF5	0.523666	0.0457985	0.917	0.934	1
RFK	0.524043	0.119172	0.458	0.402	1
SERTAD4	0.524093	-0.058002	0.042	0.077	1
TMEM182	0.524093	-0.058002	0.042	0.077	1
GALNT4	0.524093	-0.058002	0.042	0.077	1
RCOR1	0.524272	-0.163762	0.458	0.509	1
ANAPC15	0.524363	0.317017	0.75	0.806	1
CSNK2A2	0.524408	0.00616274	0.292	0.363	1
CMTM6	0.524426	0.000246005	0.417	0.552	1
COPS2	0.524551	0.095325	0.625	0.596	1
CALM2	0.524734	0.0687215	1	1	1
IFT80	0.524814	0.0874628	0.292	0.238	1
ZNF217	0.524996	-0.131285	0.292	0.343	1
WBP4	0.525125	0.158784	0.708	0.696	1
ZFYVE26	0.525313	-0.0545954	0.042	0.077	1
AC006059.1	0.525313	-0.058002	0.042	0.077	1
GABPA	0.525444	-0.0801371	0.125	0.174	1
MIR137HG	0.525475	0.0564359	0.292	0.225	1
ELP6	0.525561	-0.0507533	0.417	0.499	1
SLC35E3	0.525562	-0.121581	0.208	0.256	1
ST3GAL1	0.525687	0.0442096	0.208	0.297	1
PPP1R13B	0.525766	0.0584177	0.25	0.197	1
CAMTA2	0.525968	0.230465	0.375	0.363	1
MTDH	0.525987	0.097692	1	0.957	1
NUDT21	0.526055	-0.091046	0.292	0.368	1
INO80D	0.526162	-0.0614005	0.167	0.228	1
GAR1	0.526252	0.0910312	0.542	0.486	1
RNF7	0.526255	-0.0827838	1	0.995	1
S100A4	0.526468	0.136539	0.333	0.281	1
UBXN11	0.526533	-0.0511807	0.042	0.077	1
METTL18	0.526533	-0.0511807	0.042	0.077	1
GALM	0.526533	-0.0511807	0.042	0.077	1
ARHGEF26	0.526533	-0.0511807	0.042	0.077	1
ZNF16	0.526533	-0.0511807	0.042	0.077	1
TIRAP	0.526533	-0.0511807	0.042	0.077	1
TMEM104	0.526533	-0.0545954	0.042	0.077	1
EIF5AL1	0.526583	0.139209	0.125	0.09	1
CCNDBP1	0.526608	0.042182	0.625	0.537	1
RNASEH2C	0.526655	0.0969025	0.958	0.9	1
TMEM53	0.526715	0.0325173	0.167	0.12	1
TIMM50	0.526829	0.0564359	0.5	0.419	1
LINC01436	0.526867	-0.112702	0.083	0.125	1
SNRPA	0.527194	0.141859	0.5	0.506	1
CRTC2	0.527204	0.0496308	0.125	0.087	1
ZNF567	0.527204	0.0496308	0.125	0.087	1
PSME1	0.527444	0.105966	1	0.939	1
STRN	0.52749	-0.0885197	0.25	0.312	1
AC078883.1	0.527751	-0.0477579	0.042	0.077	1
ZNF559	0.527751	-0.0477579	0.042	0.077	1
SPHK2	0.527751	-0.0477579	0.042	0.077	1
FAM122C	0.527751	-0.0477579	0.042	0.077	1
HELQ	0.527984	-0.0739186	0.125	0.174	1
NANS	0.528185	0.0916343	0.958	0.972	1
FRMD4A	0.528249	0.105497	0.792	0.696	1
VSIR	0.528329	0.071866	0.208	0.161	1
WEE1	0.528399	0.0982843	0.25	0.202	1
GON4L	0.528456	0.0481636	0.458	0.373	1
TRHDE	0.528979	0.0500792	0.5	0.593	1
NUP153	0.528996	0.0641303	0.375	0.32	1
AC097376.3	0.529175	0.109586	0.167	0.128	1
PUS7L	0.529455	0.0680975	0.417	0.353	1
RPS12	0.529555	-0.0396464	1	1	1
PARK7	0.529597	0.0844379	1	1	1
PLPBP	0.529638	0.0592292	0.333	0.271	1
VGLL3	0.529695	0.0238647	0.333	0.412	1
DLG5	0.530003	0.029071	0.25	0.189	1
TTC7B	0.530333	0.0260623	0.167	0.228	1
COA4	0.53055	0.055477	0.958	0.928	1
MTMR12	0.530552	-0.0400269	0.125	0.182	1
BABAM2	0.530579	-0.0894149	0.333	0.422	1
CREB3L2	0.530668	0.124427	0.708	0.609	1
AC083855.2	0.530738	0.0462402	0.125	0.087	1
BAP1	0.530738	0.0462402	0.125	0.087	1
HDAC2-AS2	0.530781	-0.0551006	0.083	0.13	1
TP53	0.530796	-0.077629	0.083	0.125	1
AL078459.1	0.530798	-0.0808529	0.083	0.125	1
SFMBT1	0.530798	-0.0808529	0.083	0.125	1
KLHL22	0.530825	-0.0960963	0.167	0.223	1
CASD1	0.531429	-0.0955671	0.125	0.171	1
LINC00973	0.53145	0.0385532	0.167	0.123	1
LIN7C	0.531607	-0.0858306	0.25	0.312	1
PPP4R2	0.531656	0.108976	0.542	0.537	1
QPRT	0.531878	0.0475776	0.25	0.312	1
NPM3	0.531913	-0.0841565	0.375	0.442	1
PAK1IP1	0.532	-0.139275	0.375	0.425	1
HPF1	0.532207	0.0634981	0.833	0.708	1
ANKRD39	0.532222	0.036116	0.458	0.371	1
WDR7	0.532258	-0.0385907	0.167	0.235	1
CHN1	0.532301	-0.0583665	0.125	0.179	1
SERPINE1	0.532475	0.105579	1	0.997	1
SPIDR	0.532542	-0.225964	0.458	0.465	1
SLC38A9	0.532569	0.0831434	0.167	0.125	1
CDC42EP5	0.532767	-0.077629	0.083	0.125	1
LYPLAL1-DT	0.532912	0.0632734	0.083	0.054	1
CEBPB	0.53295	0.00748891	0.75	0.813	1
EXTL2	0.533204	0.0841653	0.417	0.345	1
COQ5	0.53324	0.0105992	0.125	0.182	1
MAD2L2	0.533449	-0.0255998	0.292	0.391	1
LEO1	0.53346	-0.167948	0.375	0.394	1
CMC1	0.533501	0.0465264	0.917	0.793	1
BCL3	0.533515	0.0852244	0.125	0.09	1
PFDN1	0.533605	0.00167814	0.625	0.685	1
PLCG2	0.533607	0.122278	0.75	0.673	1
UVRAG	0.533676	-0.0925822	0.333	0.396	1
DOCK9	0.53368	0.0459227	0.167	0.238	1
IL11RA	0.534038	0.0703655	0.25	0.199	1
CBX6	0.534084	0.0385532	0.208	0.156	1
PLAC9	0.534085	0.0354204	0.208	0.156	1
PSMG4	0.534178	-0.0532955	0.458	0.524	1
CDKN2AIPNL	0.534278	0.00686873	0.583	0.478	1
FOXC2-AS1	0.534281	0.036116	0.125	0.087	1
MBNL2	0.534449	0.147186	0.542	0.55	1
HNRNPUL2	0.534467	0.0313761	0.375	0.299	1
LAPTM4B	0.53448	0.0936366	0.708	0.645	1
SYMPK	0.53449	0.10756	0.292	0.238	1
MAT2A	0.534608	-0.148309	0.375	0.425	1
BMT2	0.53468	-0.0328314	0.167	0.225	1
SEPTIN6	0.534805	-0.0759586	0.167	0.223	1
NMB	0.534926	0.0732769	0.292	0.238	1
SELENBP1	0.534928	0.0459227	0.292	0.23	1
YARS2	0.534957	0.0416031	0.417	0.338	1
YAF2	0.534994	-0.0562481	0.25	0.332	1
CPLANE1	0.535292	-0.0831365	0.208	0.274	1
LTA4H	0.535499	0.061561	0.417	0.35	1
CCT5	0.535703	-0.130653	0.958	0.972	1
MED23	0.535892	-0.0643239	0.167	0.225	1
MRPL23	0.535893	0.0586302	0.542	0.481	1
POLD2	0.53615	-0.10927	0.667	0.793	1
SNHG15	0.5363	0.0260623	0.375	0.315	1
SLC25A24	0.536615	0.214965	0.583	0.568	1
DNAAF5	0.53671	-0.0679139	0.083	0.125	1
AEN	0.53671	-0.0679139	0.083	0.125	1
DYRK2	0.536711	-0.0711595	0.083	0.125	1
ROMO1	0.53684	0.0772756	0.958	0.995	1
NF2	0.536855	0.107199	0.458	0.399	1
TGFBR2	0.536923	0.0888891	0.5	0.458	1
RCOR3	0.537244	0.156031	0.333	0.302	1
EGR1	0.537371	0.0451711	0.375	0.312	1
MOCOS	0.537462	0.156891	0.167	0.136	1
DNAJC3	0.53749	0.0803525	0.792	0.747	1
MRVI1	0.537631	-0.0115902	0.042	0.079	1
AC240274.1	0.537631	-0.0082076	0.042	0.079	1
CLN5	0.537757	0.0260623	0.417	0.338	1
PLEKHG5	0.537832	0.0394828	0.125	0.087	1
TYW1B	0.537832	0.0394828	0.125	0.087	1
INTS9	0.537832	0.0327569	0.125	0.087	1
ZNF565	0.537832	0.036116	0.125	0.087	1
RBM39	0.537839	0.111792	0.958	0.882	1
NUP160	0.538036	-0.109097	0.167	0.215	1
PPP1R12A	0.538072	0.0947482	0.792	0.826	1
LINC00517	0.538173	0.0785297	0.125	0.09	1
WIPF2	0.538446	0.133386	0.292	0.246	1
PSMA1	0.538592	0.0500792	0.958	0.951	1
CAB39L	0.538685	-0.0679139	0.083	0.125	1
GPATCH2	0.538708	-0.0638944	0.292	0.373	1
CARMIL1	0.538794	-0.044327	0.167	0.233	1
COA8	0.538832	-0.0760143	0.583	0.703	1
ASCC1	0.539195	-0.0832363	0.125	0.171	1
COX10	0.539195	-0.0863289	0.125	0.171	1
MPHOSPH10	0.539306	-0.0224894	0.458	0.522	1
AC012146.1	0.539373	0.200636	0.5	0.522	1
WDR36	0.539447	-0.116896	0.25	0.297	1
RAD21	0.539528	0.149955	0.667	0.604	1
SNX30	0.539534	0.08433	0.208	0.164	1
PXDN	0.539679	0.0113558	0.833	0.683	1
TATDN3	0.539794	-0.0584712	0.167	0.225	1
POLA1	0.539995	0.00297868	0.25	0.187	1
RBM34	0.540046	0.0400015	0.083	0.054	1
FBXO36	0.540046	0.0400015	0.083	0.054	1
LZTFL1	0.540046	0.0400015	0.083	0.054	1
HIST1H2BJ	0.540046	0.0400015	0.083	0.054	1
WDR91	0.540046	0.0400015	0.083	0.054	1
ZNF232	0.540046	0.0400015	0.083	0.054	1
ZNF823	0.540046	0.0400015	0.083	0.054	1
ZNF222	0.540046	0.0400015	0.083	0.054	1
TRAF7	0.540339	-0.113136	0.208	0.256	1
VAPA	0.540355	-0.0336556	1	0.967	1
PPAN	0.540664	0.0397893	0.333	0.263	1
CFAP97	0.540747	0.132434	0.542	0.581	1
CDIPT	0.54079	0.100063	0.458	0.396	1
RANBP17	0.540959	-0.0816256	0.042	0.074	1
ELMOD2	0.54114	0.0903168	0.292	0.243	1
SART1	0.541227	-0.0695899	0.208	0.274	1
TNFRSF10B	0.541314	-0.0018437	0.333	0.258	1
CCDC65	0.541326	0.00198816	0.042	0.079	1
UEVLD	0.541332	0.0780845	0.208	0.164	1
ARRDC3-AS1	0.541391	0.036116	0.125	0.087	1
SPANXA2-OT1	0.541391	0.036116	0.125	0.087	1
GPR160	0.541392	0.0327569	0.125	0.087	1
CGAS	0.541392	0.0294057	0.125	0.087	1
MTFP1	0.541918	-0.140997	0.167	0.21	1
TTF1	0.541964	0.119172	0.292	0.253	1
AFG3L2	0.541984	0.0187698	0.458	0.368	1
NBPF15	0.542064	0.0455147	0.167	0.123	1
ANKS3	0.542064	0.0455147	0.167	0.123	1
LINC00205	0.542064	0.0422543	0.167	0.123	1
FOXN3	0.542151	-0.0456823	0.5	0.389	1
IQCJ-SCHIP1	0.542299	0.0475776	0.417	0.355	1
LSM10	0.542399	0.176034	0.792	0.762	1
NCBP1	0.542455	0.0453169	0.333	0.269	1
OSTC	0.542534	0.0840129	1	0.995	1
ZMAT5	0.542548	0.148863	0.333	0.294	1
TCF19	0.542653	-0.122932	0.125	0.169	1
NMRAL1	0.54289	0.0202567	0.292	0.228	1
BMPR2	0.54297	-0.0832363	0.667	0.637	1
ERO1B	0.543003	0.0330151	0.083	0.054	1
OR2A1-AS1	0.543003	0.036504	0.083	0.054	1
ZBTB45	0.543003	0.036504	0.083	0.054	1
MGST2	0.543279	0.119172	0.5	0.427	1
PSMD3	0.543313	0.134338	0.583	0.601	1
NTPCR	0.543361	0.200503	0.5	0.473	1
SSBP3	0.543368	0.206195	0.375	0.353	1
RIOK1	0.543408	0.0773515	0.333	0.284	1
DEPDC7	0.543513	-0.0782744	0.042	0.074	1
RIPK2	0.543834	0.124243	0.375	0.325	1
CDR2	0.54397	-0.0354521	0.25	0.307	1
BSG	0.544245	-0.0869356	1	0.957	1
NFU1	0.544269	0.139662	0.583	0.601	1
LINC00115	0.544299	-0.0219704	0	0.015	1
AL645608.6	0.544299	-0.0219704	0	0.015	1
AL645728.1	0.544299	-0.0219704	0	0.015	1
AL691432.2	0.544299	-0.0219704	0	0.015	1
ENO1-AS1	0.544299	-0.0219704	0	0.015	1
AL109811.1	0.544299	-0.0219704	0	0.015	1
HTR1D	0.544299	-0.0219704	0	0.015	1
MANEAL	0.544299	-0.0219704	0	0.015	1
AL031289.1	0.544299	-0.0219704	0	0.015	1
ARMH1	0.544299	-0.0219704	0	0.015	1
AC103923.1	0.544299	-0.0219704	0	0.015	1
FALEC	0.544299	-0.0219704	0	0.015	1
EFNA3	0.544299	-0.0219704	0	0.015	1
MUC1	0.544299	-0.0219704	0	0.015	1
LRRC71	0.544299	-0.0219704	0	0.015	1
AL162431.1	0.544299	-0.0219704	0	0.015	1
ELF3	0.544299	-0.0219704	0	0.015	1
AL360091.3	0.544299	-0.0219704	0	0.015	1
AL592148.3	0.544299	-0.0219704	0	0.015	1
AL390728.6	0.544299	-0.0219704	0	0.015	1
AC092650.1	0.544299	-0.0219704	0	0.015	1
AC007743.1	0.544299	-0.0219704	0	0.015	1
OTX1	0.544299	-0.0219704	0	0.015	1
IL1R2	0.544299	-0.0219704	0	0.015	1
RGPD5	0.544299	-0.0219704	0	0.015	1
PSD4	0.544299	-0.0219704	0	0.015	1
AC010974.2	0.544299	-0.0219704	0	0.015	1
TEX41	0.544299	-0.0219704	0	0.015	1
ACVR1C	0.544299	-0.0219704	0	0.015	1
AC019080.1	0.544299	-0.0219704	0	0.015	1
PDE1A	0.544299	-0.0219704	0	0.015	1
SLC40A1	0.544299	-0.0219704	0	0.015	1
AC069155.1	0.544299	-0.0219704	0	0.015	1
AC021016.2	0.544299	-0.0219704	0	0.015	1
AC012063.1	0.544299	-0.0219704	0	0.015	1
THRB	0.544299	-0.0219704	0	0.015	1
SLC22A13	0.544299	-0.0219704	0	0.015	1
ZNF502	0.544299	-0.0219704	0	0.015	1
WNT5A-AS1	0.544299	-0.0219704	0	0.015	1
FHIT	0.544299	-0.0219704	0	0.015	1
AC092040.1	0.544299	-0.0219704	0	0.015	1
MAGI1-AS1	0.544299	-0.0219704	0	0.015	1
FOXP1-IT1	0.544299	-0.0219704	0	0.015	1
AC131237.1	0.544299	-0.0219704	0	0.015	1
MAATS1	0.544299	-0.0219704	0	0.015	1
AC126182.3	0.544299	-0.0219704	0	0.015	1
KALRN	0.544299	-0.0219704	0	0.015	1
MUC13	0.544299	-0.0219704	0	0.015	1
GPR87	0.544299	-0.0219704	0	0.015	1
IL12A-AS1	0.544299	-0.0219704	0	0.015	1
AC026355.2	0.544299	-0.0219704	0	0.015	1
AC147067.1	0.544299	-0.0219704	0	0.015	1
AC016773.1	0.544299	-0.0219704	0	0.015	1
CLNK	0.544299	-0.0219704	0	0.015	1
AC093827.4	0.544299	-0.0219704	0	0.015	1
SLC9B1	0.544299	-0.0219704	0	0.015	1
ENPEP	0.544299	-0.0219704	0	0.015	1
AC096733.2	0.544299	-0.0219704	0	0.015	1
AC027627.1	0.544299	-0.0219704	0	0.015	1
C4orf47	0.544299	-0.0219704	0	0.015	1
AC122710.1	0.544299	-0.0219704	0	0.015	1
LINC02105	0.544299	-0.0219704	0	0.015	1
HSPB3	0.544299	-0.0219704	0	0.015	1
AC008786.1	0.544299	-0.0219704	0	0.015	1
AC114316.1	0.544299	-0.0219704	0	0.015	1
GPR150	0.544299	-0.0219704	0	0.015	1
LINC01340	0.544299	-0.0219704	0	0.015	1
AC008467.1	0.544299	-0.0219704	0	0.015	1
AC034236.2	0.544299	-0.0219704	0	0.015	1
LEAP2	0.544299	-0.0219704	0	0.015	1
PCDHGB6	0.544299	-0.0219704	0	0.015	1
AC008676.1	0.544299	-0.0219704	0	0.015	1
TFAP2A-AS2	0.544299	-0.0219704	0	0.015	1
AL139807.1	0.544299	-0.0219704	0	0.015	1
AL138720.1	0.544299	-0.0219704	0	0.015	1
ZSCAN23	0.544299	-0.0219704	0	0.015	1
HCG25	0.544299	-0.0219704	0	0.015	1
AL109615.4	0.544299	-0.0219704	0	0.015	1
SLC25A27	0.544299	-0.0219704	0	0.015	1
AL024507.2	0.544299	-0.0219704	0	0.015	1
AL358852.1	0.544299	-0.0219704	0	0.015	1
RAET1G	0.544299	-0.0219704	0	0.015	1
IPCEF1	0.544299	-0.0219704	0	0.015	1
C6orf99	0.544299	-0.0219704	0	0.015	1
RAMACL	0.544299	-0.0219704	0	0.015	1
AL109924.1	0.544299	-0.0219704	0	0.015	1
RADIL	0.544299	-0.0219704	0	0.015	1
AC007036.3	0.544299	-0.0219704	0	0.015	1
LINC00997	0.544299	-0.0219704	0	0.015	1
SSC4D	0.544299	-0.0219704	0	0.015	1
GPC2	0.544299	-0.0219704	0	0.015	1
RELN	0.544299	-0.0219704	0	0.015	1
AC004839.2	0.544299	-0.0219704	0	0.015	1
NDUFB2-AS1	0.544299	-0.0219704	0	0.015	1
DMTN	0.544299	-0.0219704	0	0.015	1
AC037459.2	0.544299	-0.0219704	0	0.015	1
RP1	0.544299	-0.0219704	0	0.015	1
MIR2052HG	0.544299	-0.0219704	0	0.015	1
PI15	0.544299	-0.0219704	0	0.015	1
CNGB3	0.544299	-0.0219704	0	0.015	1
AC104316.1	0.544299	-0.0219704	0	0.015	1
AC103718.1	0.544299	-0.0219704	0	0.015	1
LRRC24	0.544299	-0.0219704	0	0.015	1
C9orf92	0.544299	-0.0219704	0	0.015	1
CNTNAP3C	0.544299	-0.0219704	0	0.015	1
C9orf135	0.544299	-0.0219704	0	0.015	1
TRPM3	0.544299	-0.0219704	0	0.015	1
SLC28A3	0.544299	-0.0219704	0	0.015	1
CDK20	0.544299	-0.0219704	0	0.015	1
AL157938.3	0.544299	-0.0219704	0	0.015	1
GATA3	0.544299	-0.0219704	0	0.015	1
AL356056.2	0.544299	-0.0219704	0	0.015	1
UNC5B	0.544299	-0.0219704	0	0.015	1
DNAJC9-AS1	0.544299	-0.0219704	0	0.015	1
HTR7	0.544299	-0.0219704	0	0.015	1
PSD	0.544299	-0.0219704	0	0.015	1
HBG2	0.544299	-0.0219704	0	0.015	1
NAV2-AS3	0.544299	-0.0219704	0	0.015	1
AC090159.1	0.544299	-0.0219704	0	0.015	1
RAG1	0.544299	-0.0219704	0	0.015	1
TSGA10IP	0.544299	-0.0219704	0	0.015	1
AP003059.1	0.544299	-0.0219704	0	0.015	1
FAT3	0.544299	-0.0219704	0	0.015	1
EXPH5	0.544299	-0.0219704	0	0.015	1
USP2-AS1	0.544299	-0.0219704	0	0.015	1
PTPN6	0.544299	-0.0219704	0	0.015	1
SLCO1B1	0.544299	-0.0219704	0	0.015	1
KIF5A	0.544299	-0.0219704	0	0.015	1
LINC02376	0.544299	-0.0219704	0	0.015	1
MAB21L1	0.544299	-0.0219704	0	0.015	1
SERP2	0.544299	-0.0219704	0	0.015	1
HNRNPA1L2	0.544299	-0.0219704	0	0.015	1
LINC00346	0.544299	-0.0219704	0	0.015	1
LINC00452	0.544299	-0.0219704	0	0.015	1
ZFHX2	0.544299	-0.0219704	0	0.015	1
AL136419.3	0.544299	-0.0219704	0	0.015	1
LINC00520	0.544299	-0.0219704	0	0.015	1
FUT8-AS1	0.544299	-0.0219704	0	0.015	1
RPS6KL1	0.544299	-0.0219704	0	0.015	1
UNC79	0.544299	-0.0219704	0	0.015	1
TEX22	0.544299	-0.0219704	0	0.015	1
AC103691.1	0.544299	-0.0219704	0	0.015	1
AC009292.2	0.544299	-0.0219704	0	0.015	1
MESP2	0.544299	-0.0219704	0	0.015	1
ABCA3	0.544299	-0.0219704	0	0.015	1
NPIPA1	0.544299	-0.0219704	0	0.015	1
AC008731.1	0.544299	-0.0219704	0	0.015	1
SLC5A11	0.544299	-0.0219704	0	0.015	1
ZKSCAN2-DT	0.544299	-0.0219704	0	0.015	1
KDM8	0.544299	-0.0219704	0	0.015	1
NSMCE1-DT	0.544299	-0.0219704	0	0.015	1
AC145285.6	0.544299	-0.0219704	0	0.015	1
AC093249.2	0.544299	-0.0219704	0	0.015	1
AC135050.6	0.544299	-0.0219704	0	0.015	1
SETD6	0.544299	-0.0219704	0	0.015	1
AC012184.3	0.544299	-0.0219704	0	0.015	1
SYCE1L	0.544299	-0.0219704	0	0.015	1
AC018695.6	0.544299	-0.0219704	0	0.015	1
LINC02166	0.544299	-0.0219704	0	0.015	1
AC090617.4	0.544299	-0.0219704	0	0.015	1
AC005695.2	0.544299	-0.0219704	0	0.015	1
FOXO3B	0.544299	-0.0219704	0	0.015	1
AC087294.1	0.544299	-0.0219704	0	0.015	1
PIPOX	0.544299	-0.0219704	0	0.015	1
SLFN13	0.544299	-0.0219704	0	0.015	1
AC015849.3	0.544299	-0.0219704	0	0.015	1
EPOP	0.544299	-0.0219704	0	0.015	1
AC073508.3	0.544299	-0.0219704	0	0.015	1
AC091180.5	0.544299	-0.0219704	0	0.015	1
FAM117A	0.544299	-0.0219704	0	0.015	1
AC002401.4	0.544299	-0.0219704	0	0.015	1
ANKFN1	0.544299	-0.0219704	0	0.015	1
AC007114.1	0.544299	-0.0219704	0	0.015	1
AATK	0.544299	-0.0219704	0	0.015	1
AP000919.3	0.544299	-0.0219704	0	0.015	1
LINC00668	0.544299	-0.0219704	0	0.015	1
CFAP53	0.544299	-0.0219704	0	0.015	1
CCDC68	0.544299	-0.0219704	0	0.015	1
CDH20	0.544299	-0.0219704	0	0.015	1
LINC01909	0.544299	-0.0219704	0	0.015	1
PARD6G	0.544299	-0.0219704	0	0.015	1
AC012615.1	0.544299	-0.0219704	0	0.015	1
TLE6	0.544299	-0.0219704	0	0.015	1
LRG1	0.544299	-0.0219704	0	0.015	1
SEMA6B	0.544299	-0.0219704	0	0.015	1
TNFSF9	0.544299	-0.0219704	0	0.015	1
AC114271.1	0.544299	-0.0219704	0	0.015	1
ZNF491	0.544299	-0.0219704	0	0.015	1
AC020913.1	0.544299	-0.0219704	0	0.015	1
ZNF429	0.544299	-0.0219704	0	0.015	1
ZNF829	0.544299	-0.0219704	0	0.015	1
AC093227.1	0.544299	-0.0219704	0	0.015	1
GRIK5	0.544299	-0.0219704	0	0.015	1
ZNF613	0.544299	-0.0219704	0	0.015	1
AC022137.4	0.544299	-0.0219704	0	0.015	1
DNAAF3	0.544299	-0.0219704	0	0.015	1
ZFP28	0.544299	-0.0219704	0	0.015	1
SLC52A3	0.544299	-0.0219704	0	0.015	1
AL117335.1	0.544299	-0.0219704	0	0.015	1
LINC01431	0.544299	-0.0219704	0	0.015	1
TSHZ2	0.544299	-0.0219704	0	0.015	1
GCNT7	0.544299	-0.0219704	0	0.015	1
LINC01711	0.544299	-0.0219704	0	0.015	1
SLCO4A1	0.544299	-0.0219704	0	0.015	1
AF127577.2	0.544299	-0.0219704	0	0.015	1
AP001341.1	0.544299	-0.0219704	0	0.015	1
AP000569.1	0.544299	-0.0219704	0	0.015	1
GP1BB	0.544299	-0.0219704	0	0.015	1
ARVCF	0.544299	-0.0219704	0	0.015	1
MORC2-AS1	0.544299	-0.0219704	0	0.015	1
PIK3IP1-AS1	0.544299	-0.0219704	0	0.015	1
DMC1	0.544299	-0.0219704	0	0.015	1
AL021707.6	0.544299	-0.0219704	0	0.015	1
APOBEC3D	0.544299	-0.0219704	0	0.015	1
MAPK11	0.544299	-0.0219704	0	0.015	1
MAGEB17	0.544299	-0.0219704	0	0.015	1
ADGRG2	0.544299	-0.0219704	0	0.015	1
KCND1	0.544299	-0.0219704	0	0.015	1
USP27X	0.544299	-0.0219704	0	0.015	1
TEX11	0.544299	-0.0219704	0	0.015	1
RNF128	0.544299	-0.0219704	0	0.015	1
SMIM1	0.544305	-0.0255998	0	0.015	1
WDR63	0.544305	-0.0255998	0	0.015	1
AL445928.2	0.544305	-0.0255998	0	0.015	1
RASAL2-AS1	0.544305	-0.0255998	0	0.015	1
ITPKB	0.544305	-0.0255998	0	0.015	1
NXPH2	0.544305	-0.0255998	0	0.015	1
KCNJ3	0.544305	-0.0292201	0	0.015	1
AC092614.1	0.544305	-0.0255998	0	0.015	1
AC007563.2	0.544305	-0.0255998	0	0.015	1
AC024060.2	0.544305	-0.0255998	0	0.015	1
ARPP21	0.544305	-0.0255998	0	0.015	1
EIF1B-AS1	0.544305	-0.0255998	0	0.015	1
TAFA1	0.544305	-0.0255998	0	0.015	1
PEX5L	0.544305	-0.0255998	0	0.015	1
AC108734.4	0.544305	-0.0255998	0	0.015	1
CD38	0.544305	-0.0255998	0	0.015	1
SULT1B1	0.544305	-0.0255998	0	0.015	1
RPL34-AS1	0.544305	-0.0255998	0	0.015	1
RGS7BP	0.544305	-0.0255998	0	0.015	1
C5orf66	0.544305	-0.0292201	0	0.015	1
AL021918.5	0.544305	-0.0292201	0	0.015	1
AL713998.3	0.544305	-0.0255998	0	0.015	1
AL137009.1	0.544305	-0.0255998	0	0.015	1
KIAA0408	0.544305	-0.0255998	0	0.015	1
AL138733.1	0.544305	-0.0255998	0	0.015	1
AL078602.1	0.544305	-0.0255998	0	0.015	1
AC079193.2	0.544305	-0.0255998	0	0.015	1
CHD7	0.544305	-0.0255998	0	0.015	1
MKX	0.544305	-0.0364336	0	0.015	1
AC245041.2	0.544305	-0.0255998	0	0.015	1
LINC02646	0.544305	-0.0255998	0	0.015	1
FUOM	0.544305	-0.0255998	0	0.015	1
VSTM5	0.544305	-0.0255998	0	0.015	1
ACRV1	0.544305	-0.0255998	0	0.015	1
PTPRO	0.544305	-0.0292201	0	0.015	1
ACVRL1	0.544305	-0.0255998	0	0.015	1
RFLNA	0.544305	-0.0255998	0	0.015	1
LINC00871	0.544305	-0.0255998	0	0.015	1
AC091045.1	0.544305	-0.0255998	0	0.015	1
PATL2	0.544305	-0.0292201	0	0.015	1
RASGRF1	0.544305	-0.0255998	0	0.015	1
NPIPB4	0.544305	-0.0255998	0	0.015	1
AC007906.2	0.544305	-0.0292201	0	0.015	1
SKAP1	0.544305	-0.0400269	0	0.015	1
LINC01836	0.544305	-0.0255998	0	0.015	1
ADGRL1	0.544305	-0.0255998	0	0.015	1
WFDC2	0.544305	-0.0255998	0	0.015	1
BTG3-AS1	0.544305	-0.0255998	0	0.015	1
RASD2	0.544305	-0.0255998	0	0.015	1
XAGE3	0.544305	-0.0255998	0	0.015	1
PLCZ1	0.544309	-0.0292201	0	0.015	1
HOXC9	0.544309	-0.0292201	0	0.015	1
NOX5	0.544309	-0.0292201	0	0.015	1
SPP1	0.544309	-0.0328314	0	0.015	1
AC113346.2	0.544309	-0.0471867	0	0.015	1
COL21A1	0.544309	-0.0364336	0	0.015	1
IL33	0.544309	-0.0328314	0	0.015	1
DUSP13	0.544309	-0.0328314	0	0.015	1
C11orf96	0.544309	-0.0328314	0	0.015	1
AP005136.4	0.544309	-0.0400269	0	0.015	1
DMGDH	0.544311	-0.0364336	0	0.015	1
GGT5	0.544311	-0.0364336	0	0.015	1
PIK3C3	0.544432	-0.0902817	0.25	0.312	1
WDR61	0.544479	0.0309445	0.458	0.376	1
IARS	0.544487	0.210487	0.542	0.509	1
ZNF766	0.544525	0.11298	0.208	0.169	1
PRRG1	0.544534	0.0448395	0.208	0.159	1
IFITM2	0.544598	0.0738227	0.958	0.949	1
AC011586.2	0.544785	-0.0647911	0.042	0.074	1
FAM91A1	0.544818	-0.0614005	0.208	0.276	1
ENTPD1-AS1	0.54496	0.0327569	0.125	0.087	1
AL162253.2	0.54496	0.0294057	0.125	0.087	1
PLCG1	0.544961	0.0260623	0.125	0.087	1
TCEA2	0.545128	0.0403701	0.458	0.389	1
MB21D2	0.545248	0.154796	0.375	0.348	1
BATF3	0.545285	-0.104747	0.125	0.169	1
DXO	0.545286	-0.101693	0.125	0.169	1
MARS	0.545407	0.0154931	0.375	0.299	1
SLC25A4	0.545487	-0.167132	0.458	0.529	1
AC139493.2	0.545823	-0.0872792	0.042	0.077	1
RGMB-AS1	0.545861	0.0826458	0.042	0.023	1
LINC02535	0.545861	0.0826458	0.042	0.023	1
OPLAH	0.545861	0.0826458	0.042	0.023	1
ANKS1B	0.545861	0.0826458	0.042	0.023	1
AC245140.3	0.545861	0.0826458	0.042	0.023	1
GSTM1	0.545965	0.0330151	0.083	0.054	1
FAM72A	0.545965	0.0330151	0.083	0.054	1
TTLL12	0.545965	0.0295345	0.083	0.054	1
YPEL3	0.546081	0.0908032	0.542	0.476	1
ERRFI1	0.546246	0.225371	0.125	0.095	1
ZSCAN2	0.546478	-0.0199501	0.083	0.13	1
ADAMTS1	0.546587	-0.181946	0.125	0.164	1
MTG1	0.546639	-0.140296	0.583	0.624	1
FAM229B	0.54668	0.0473214	0.625	0.55	1
AHSA1	0.546812	0.0927802	0.75	0.711	1
PTRH1	0.546933	-0.0662418	0.333	0.396	1
XPNPEP3	0.547003	-0.0707992	0.125	0.171	1
BSDC1	0.547109	0.0592292	0.333	0.274	1
TNS3	0.547117	0.088103	0.583	0.524	1
NXNL2	0.547333	-0.058002	0.042	0.074	1
TRIM34	0.547333	-0.058002	0.042	0.074	1
ARSI	0.547503	0.0533696	0.208	0.161	1
SERPINB2	0.547524	-0.19633	0.083	0.125	1
LHPP	0.547597	0.0228456	0.083	0.13	1
MICAL1	0.547608	0.0863818	0.167	0.128	1
HBEGF	0.547835	-0.0424174	0.25	0.338	1
DPH6	0.547868	0.0487824	0.292	0.238	1
MFSD4B	0.548	0.0198571	0.208	0.156	1
AC097518.2	0.548066	0.0790436	0.042	0.023	1
WDR26	0.548155	0.172121	0.333	0.309	1
ADAMTSL1	0.548158	0.193939	0.625	0.614	1
PAM	0.548353	-0.0816256	0.583	0.634	1
ACTR1A	0.548452	0.0963536	0.583	0.524	1
SLC35B3	0.54856	-0.0838554	0.208	0.266	1
CRPPA	0.548605	-0.0545954	0.042	0.074	1
HERC5	0.548606	-0.058002	0.042	0.074	1
ASS1	0.548606	-0.0614005	0.042	0.074	1
RNF144B	0.548933	0.0225984	0.083	0.054	1
SLC25A23	0.548933	0.0260623	0.083	0.054	1
ASB9	0.548933	0.0260623	0.083	0.054	1
GMPPB	0.548942	0.0367095	0.375	0.304	1
IRAK3	0.549183	0.0416929	0.208	0.159	1
HNRNPDL	0.54948	0.0840048	1	0.974	1
BRD3	0.549637	-0.112027	0.167	0.212	1
KCNC4	0.549877	-0.0511807	0.042	0.074	1
QSOX2	0.549877	-0.0511807	0.042	0.074	1
NOTCH1	0.549877	-0.0511807	0.042	0.074	1
MTERF2	0.549877	-0.0511807	0.042	0.074	1
LINC00685	0.549877	-0.0511807	0.042	0.074	1
CHIC1	0.549877	-0.0511807	0.042	0.074	1
ROM1	0.549877	-0.0545954	0.042	0.074	1
WNT3	0.549877	-0.0545954	0.042	0.074	1
ZNF627	0.549877	-0.0545954	0.042	0.074	1
AC006504.5	0.549877	-0.0545954	0.042	0.074	1
STPG1	0.549886	-0.0872792	0.083	0.123	1
MAP3K7	0.550078	-0.0754757	0.208	0.266	1
PM20D2	0.55031	0.0390014	0.167	0.123	1
FBXL4	0.550573	-0.0924943	0.125	0.169	1
RNF217	0.550633	0.0770462	0.375	0.33	1
LANCL1	0.550663	-0.0525946	0.167	0.225	1
CDC42EP4	0.550675	0.0863818	0.167	0.128	1
SSPN	0.550779	-0.136085	0.25	0.297	1
EPN2	0.550866	0.0649513	0.625	0.552	1
LINC01409	0.551148	-0.0477579	0.042	0.074	1
ZNF669	0.551148	-0.0477579	0.042	0.074	1
PAXIP1	0.551148	-0.0477579	0.042	0.074	1
ZNF169	0.551148	-0.0477579	0.042	0.074	1
CNNM2	0.551148	-0.0477579	0.042	0.074	1
PTPRR	0.551148	-0.0511807	0.042	0.074	1
AC009061.2	0.551148	-0.0477579	0.042	0.074	1
MLYCD	0.551148	-0.0477579	0.042	0.074	1
SLC26A11	0.551148	-0.0511807	0.042	0.074	1
NAPB	0.551148	-0.0477579	0.042	0.074	1
CASTOR1	0.551148	-0.0477579	0.042	0.074	1
SHROOM2	0.551148	-0.0477579	0.042	0.074	1
MRPL27	0.551245	0.088103	0.958	0.931	1
GLA	0.551279	0.200329	0.333	0.317	1
CCNH	0.551301	-0.104179	0.542	0.581	1
CWF19L2	0.551375	-0.0101113	0.208	0.263	1
RMND1	0.551617	0.0487824	0.292	0.235	1
ASF1A	0.551849	0.0801021	0.333	0.281	1
ATP13A3	0.551869	0.0764358	0.583	0.537	1
CD3D	0.551905	0.0260623	0.083	0.054	1
IQSEC1	0.551905	0.0156956	0.083	0.054	1
INTS10	0.551922	-0.0767485	0.292	0.361	1
COPRS	0.552011	0.173349	0.958	0.936	1
LINC02109	0.552107	-0.625396	0.5	0.476	1
MRPL40	0.552137	0.073368	0.875	0.905	1
ACTA2	0.552144	0.341856	0.583	0.568	1
CASP9	0.552419	-0.044327	0.042	0.074	1
SDC3	0.552419	-0.044327	0.042	0.074	1
PGM5	0.552419	-0.044327	0.042	0.074	1
CRY2	0.552419	-0.044327	0.042	0.074	1
ZNF764	0.552419	-0.044327	0.042	0.074	1
AC089983.1	0.552797	0.128822	0.167	0.128	1
IFFO1	0.552853	-0.0241491	0.167	0.233	1
AZIN1	0.552891	-0.1243	0.333	0.381	1
GALNT1	0.552914	0.0901232	0.625	0.604	1
SLC27A4	0.553222	-0.0832363	0.125	0.169	1
DHFR	0.553431	-0.125247	0.417	0.453	1
PVT1	0.553479	0.211738	0.583	0.598	1
ATP11B	0.553518	-0.115138	0.25	0.302	1
RBM23	0.553615	0.126589	0.417	0.386	1
INTS12	0.553676	-0.0614005	0.167	0.223	1
SLC25A51	0.553723	0.029071	0.25	0.194	1
ACTR8	0.553848	0.0354204	0.208	0.159	1
TPD52	0.553874	-0.0183318	0.083	0.128	1
ATL2	0.553943	-0.077629	0.083	0.123	1
JAKMIP2	0.554201	0.0656742	0.208	0.164	1
PSTPIP2	0.554201	0.0687667	0.208	0.164	1
TXNL4A	0.554239	-0.0666948	1	0.959	1
PYCR3	0.554298	0.0919502	0.125	0.092	1
WDR77	0.554446	0.107199	0.25	0.21	1
FAM83G	0.554451	0.0292862	0.167	0.123	1
SIPA1L1	0.554636	0.223682	0.75	0.747	1
LINC01287	0.554696	0.10147	0.042	0.023	1
IGFBP3	0.554873	0.101524	0.417	0.386	1
AL138828.1	0.554884	0.00540283	0.083	0.054	1
DPY30	0.554928	-0.0901448	0.875	0.87	1
UBE2L6	0.554961	-0.122489	0.333	0.373	1
TUBB3	0.55499	-0.120095	0.75	0.882	1
PPIF	0.55505	0.2253	0.458	0.425	1
DCAF1	0.555154	-0.105966	0.208	0.261	1
MBNL1	0.555195	0.142975	0.833	0.903	1
SORBS3	0.5558	0.198243	0.542	0.535	1
VPS35L	0.555806	0.0960418	0.292	0.248	1
CLSTN3	0.555869	0.169687	0.167	0.128	1
PPP1R10	0.55588	-0.134115	0.333	0.376	1
KIF13B	0.55588	-0.0894149	0.125	0.169	1
BAK1	0.555974	-0.0679139	0.083	0.123	1
ENKD1	0.555974	-0.0679139	0.083	0.123	1
SRP14-AS1	0.555975	-0.0743979	0.083	0.123	1
CIAO3	0.555975	-0.0743979	0.083	0.123	1
BRAT1	0.556022	0.0625882	0.208	0.164	1
LATS1	0.556102	0.104221	0.25	0.21	1
BTF3	0.556179	0.0165305	1	1	1
PPME1	0.556205	-0.190535	0.5	0.598	1
NAA38	0.556206	0.00885301	0.917	0.972	1
ZDHHC6	0.556752	-0.0866378	0.208	0.261	1
ZNF720	0.556863	0.0846145	0.292	0.238	1
IFNGR1	0.556976	0.0315374	0.333	0.269	1
ZBED4	0.557149	-0.0884237	0.167	0.215	1
NDUFA7	0.557275	-0.0144309	1	0.951	1
SRP19	0.557304	0.0533696	0.958	0.918	1
GATA2-AS1	0.557644	0.0206079	0.333	0.266	1
FNTB	0.558007	-0.0679139	0.083	0.123	1
SELENON	0.558323	0.140366	0.208	0.176	1
ATP5IF1	0.558356	0.0414333	1	1	1
SMAD7	0.558423	-0.0507533	0.375	0.455	1
NXPE3	0.558539	-0.0770312	0.125	0.169	1
RFC5	0.55854	-0.0801371	0.125	0.169	1
SRGAP2C	0.558603	0.0292862	0.167	0.123	1
ING1	0.558603	0.019636	0.167	0.123	1
MPZL1	0.558663	0.0647843	0.792	0.662	1
ZNF32	0.558748	0.0348148	0.167	0.235	1
DPY19L4	0.558819	0.0687667	0.208	0.164	1
RAB4B	0.558892	0.121846	0.333	0.292	1
BCHE	0.558968	0.122492	0.125	0.095	1
CRTC3	0.559026	0.221495	0.292	0.271	1
LINC01473	0.559049	-0.046166	0.125	0.176	1
ALPK1	0.559049	-0.0400269	0.125	0.176	1
DPM2	0.559266	-0.121651	0.417	0.506	1
PIM3	0.559333	-0.185988	0.25	0.289	1
C2orf27A	0.559508	0.104221	0.25	0.21	1
PXMP2	0.559541	-0.114238	0.417	0.506	1
UBXN8	0.559575	0.0479929	0.208	0.161	1
SGMS1	0.559612	-0.0586604	0.208	0.274	1
HSPA1B	0.559618	0.054683	0.375	0.304	1
TCERG1	0.559632	0.0376689	0.458	0.389	1
EIF4G1	0.559831	-0.109453	0.708	0.788	1
SDHAF2	0.559962	-0.122489	0.333	0.381	1
SIRT5	0.560042	-0.0614005	0.083	0.123	1
POLR3E	0.560042	-0.0711595	0.083	0.123	1
ATP7A	0.560042	-0.0646609	0.083	0.123	1
SNX3	0.560086	0.0735907	1	0.99	1
COMTD1	0.56012	0.0746061	0.333	0.284	1
BRPF1	0.560152	0.0462402	0.125	0.09	1
CBX5	0.560164	-0.0103048	0.875	0.754	1
PRR16	0.560211	-0.154168	0.25	0.294	1
COX7A2L	0.560346	-0.109635	0.958	0.974	1
RIOK3	0.560484	-0.0931593	0.375	0.45	1
SAT2	0.560744	-0.161389	0.667	0.685	1
GCSAML	0.560855	0.0122565	0.083	0.054	1
XRCC6	0.560869	-0.0939773	0.917	0.923	1
SNHG9	0.560906	-0.112887	0.333	0.391	1
DEDD	0.560956	0.12539	0.208	0.174	1
TINF2	0.561094	0.0432228	0.458	0.381	1
EEF1D	0.561138	-0.0518584	1	1	1
ARRDC2	0.561138	-0.00481702	0.042	0.077	1
SLC39A11	0.561205	-0.0801371	0.125	0.169	1
PDHX	0.561261	0.0377441	0.292	0.233	1
UBTD1	0.561266	0.133818	0.25	0.21	1
CATSPERE	0.561274	0.0770462	0.083	0.056	1
THOC7	0.56136	0.0791736	0.875	0.887	1
AC019205.1	0.561372	0.0852244	0.125	0.092	1
SYNGR1	0.561438	0.0985246	0.333	0.292	1
OAS3	0.561456	0.0487824	0.167	0.125	1
RPA2	0.561491	-0.136085	0.25	0.299	1
TMEM98	0.561776	0.200503	0.5	0.442	1
FAM172A	0.561895	-0.165364	0.417	0.448	1
EFCAB2	0.561989	0.124243	0.375	0.34	1
APLP2	0.562081	0.0690764	0.958	0.91	1
PSMD13	0.562306	-0.076362	0.792	0.88	1
DHRS7	0.562327	0.105736	0.708	0.67	1
SRD5A1	0.562542	0.0818732	0.125	0.092	1
CARNMT1	0.562568	-0.085446	0.167	0.212	1
ZNF721	0.562571	-0.17361	0.333	0.358	1
OGFOD1	0.562675	-0.0831365	0.25	0.304	1
INTS11	0.562687	0.179432	0.458	0.455	1
TMX3	0.562904	-0.0653423	0.458	0.57	1
CBX3	0.563012	-0.0966104	0.958	0.931	1
C1orf198	0.563221	0.0291749	0.208	0.159	1
EXOSC6	0.563225	-0.0432857	0.25	0.315	1
RSL1D1	0.563299	0.0260623	0.792	0.724	1
AACS	0.563417	0.139719	0.25	0.22	1
PDCD4	0.56351	0.0260623	0.292	0.23	1
CEPT1	0.563538	0.0780845	0.208	0.166	1
ECI2	0.563558	0.0690195	0.958	0.895	1
LINC01518	0.563678	0.00198816	0.042	0.077	1
CDC42EP1	0.563713	-0.114625	0.375	0.425	1
KCND2	0.563719	-0.108159	0.042	0.072	1
COPS7A	0.563738	0.0748396	0.625	0.558	1
PANK4	0.563749	0.0428575	0.125	0.09	1
SERAC1	0.563749	0.0428575	0.125	0.09	1
ZNF883	0.563749	0.0428575	0.125	0.09	1
REEP3	0.563764	-0.0400269	0.792	0.783	1
SSH1	0.563844	-0.0532955	0.375	0.468	1
CNTNAP2	0.563913	-0.0183318	0.167	0.12	1
C2CD2	0.563988	-0.0531644	0.208	0.274	1
KLC2	0.564053	0.0793918	0.25	0.205	1
RXRB	0.564117	-0.0711595	0.083	0.123	1
POC1B	0.564117	-0.0581328	0.083	0.123	1
ESS2	0.564117	-0.0548577	0.083	0.123	1
AKT2	0.564133	0.0170735	0.25	0.194	1
SNX1	0.56423	0.260034	0.417	0.396	1
SSR1	0.564237	0.0403701	0.708	0.642	1
GNL1	0.564241	-0.11845	0.375	0.422	1
EFL1	0.56436	-0.108062	0.333	0.384	1
ARV1	0.564405	0.0705369	0.375	0.32	1
STMN1	0.564467	-0.276152	0.958	0.898	1
SLC44A2	0.564525	0.0874628	0.292	0.248	1
DIAPH2	0.564601	-0.0671752	0.458	0.524	1
PPIL2	0.564689	-0.109097	0.167	0.21	1
ENDOG	0.564694	0.0368368	0.542	0.465	1
MAFG	0.564895	0.0589962	0.375	0.325	1
APC	0.565184	0.0437643	0.5	0.422	1
RNF40	0.565255	0.0643792	0.25	0.202	1
NSMCE2	0.565481	-0.116277	0.542	0.591	1
NDUFAF3	0.565518	0.0511834	1	0.962	1
RRM1	0.565531	-0.258391	0.5	0.476	1
FAM98C	0.565557	0.0351074	0.25	0.197	1
AUH	0.565588	0.0487824	0.292	0.238	1
KCTD20	0.565697	0.111648	0.625	0.537	1
AL365436.2	0.565775	0.0260623	0.042	0.023	1
AL358472.4	0.565775	0.0260623	0.042	0.023	1
AL136114.1	0.565775	0.0260623	0.042	0.023	1
FLVCR1-DT	0.565775	0.0260623	0.042	0.023	1
SNTG2	0.565775	0.0260623	0.042	0.023	1
MATN3	0.565775	0.0260623	0.042	0.023	1
CGREF1	0.565775	0.0260623	0.042	0.023	1
GLB1L	0.565775	0.0260623	0.042	0.023	1
AC090644.1	0.565775	0.0260623	0.042	0.023	1
AC084198.2	0.565775	0.0260623	0.042	0.023	1
DDIT4L	0.565775	0.0260623	0.042	0.023	1
AC022126.1	0.565775	0.0260623	0.042	0.023	1
AC025180.1	0.565775	0.0260623	0.042	0.023	1
AC008840.1	0.565775	0.0260623	0.042	0.023	1
IL17B	0.565775	0.0260623	0.042	0.023	1
ZNF300	0.565775	0.0260623	0.042	0.023	1
SUMO4	0.565775	0.0260623	0.042	0.023	1
CCL26	0.565775	0.0260623	0.042	0.023	1
RASA4B	0.565775	0.0260623	0.042	0.023	1
AC109322.1	0.565775	0.0260623	0.042	0.023	1
CCIN	0.565775	0.0260623	0.042	0.023	1
AL139243.1	0.565775	0.0260623	0.042	0.023	1
AS3MT	0.565775	0.0260623	0.042	0.023	1
FANK1	0.565775	0.0260623	0.042	0.023	1
AL049629.1	0.565775	0.0260623	0.042	0.023	1
LRP4	0.565775	0.0260623	0.042	0.023	1
AP001107.9	0.565775	0.0260623	0.042	0.023	1
KLHL35	0.565775	0.0260623	0.042	0.023	1
AC087239.1	0.565775	0.0260623	0.042	0.023	1
AL132780.2	0.565775	0.0260623	0.042	0.023	1
AC021752.1	0.565775	0.0260623	0.042	0.023	1
UBE2Q2L	0.565775	0.0260623	0.042	0.023	1
TNFSF13	0.565775	0.0260623	0.042	0.023	1
SLC46A1	0.565775	0.0260623	0.042	0.023	1
AC006141.1	0.565775	0.0260623	0.042	0.023	1
GDPD1	0.565775	0.0260623	0.042	0.023	1
AC145207.5	0.565775	0.0260623	0.042	0.023	1
AP001011.1	0.565775	0.0260623	0.042	0.023	1
TNNC2	0.565775	0.0260623	0.042	0.023	1
HSF2BP	0.565775	0.0260623	0.042	0.023	1
LRP5L	0.565775	0.0260623	0.042	0.023	1
APOBEC3G	0.565775	0.0260623	0.042	0.023	1
EFNB1	0.565775	0.0260623	0.042	0.023	1
CLDND1	0.56598	-0.109097	0.458	0.55	1
MFSD14B	0.566105	-0.0583665	0.125	0.174	1
FASTKD5	0.566215	0.00882559	0.042	0.077	1
SPACA6	0.566848	0.019636	0.083	0.128	1
PDIA4	0.567051	0.142958	0.958	0.905	1
AKIP1	0.567137	-0.129649	0.375	0.412	1
HECTD4	0.567167	0.157646	0.25	0.338	1
GAGE1	0.56717	-0.0581328	0.042	0.074	1
GSTK1	0.567173	-0.135825	0.667	0.703	1
AKAP8L	0.567176	0.0781687	0.25	0.35	1
DDX18	0.567211	-0.143863	0.583	0.604	1
SPEN	0.567219	0.231329	0.375	0.35	1
PDE4B	0.567289	0.140705	0.292	0.258	1
UPF2	0.567326	0.0578644	0.583	0.481	1
KCTD2	0.567353	0.0394828	0.125	0.09	1
ZNF528-AS1	0.567353	0.0394828	0.125	0.09	1
GMEB2	0.567353	0.0394828	0.125	0.09	1
ZFP82	0.567353	0.036116	0.125	0.09	1
CIB1	0.567461	0.0575839	0.917	0.923	1
TSG101	0.567678	-0.127228	0.75	0.803	1
EYA3	0.567709	-0.0586604	0.208	0.274	1
CHMP1B	0.56772	-0.0719698	0.208	0.261	1
ABHD18	0.567929	0.0260623	0.208	0.159	1
RITA1	0.56794	-0.0642266	0.208	0.266	1
PDZK1IP1	0.56802	0.0188668	0.042	0.023	1
TMCC2	0.56802	0.0188668	0.042	0.023	1
KIF5C	0.56802	0.0224601	0.042	0.023	1
ZNF589	0.56802	0.0224601	0.042	0.023	1
SLC9A3-AS1	0.56802	0.0224601	0.042	0.023	1
ADHFE1	0.56802	0.0188668	0.042	0.023	1
CCDC172	0.56802	0.0224601	0.042	0.023	1
KDM4D	0.56802	0.0224601	0.042	0.023	1
AL049840.4	0.56802	0.0224601	0.042	0.023	1
GSDMB	0.56802	0.0224601	0.042	0.023	1
RNF157	0.56802	0.0224601	0.042	0.023	1
SIM2	0.568033	-0.00141844	0.333	0.425	1
CCDC125	0.568075	0.0702621	0.167	0.128	1
IMPDH1	0.56813	-0.0292201	0.25	0.309	1
TAP2	0.568178	0.0749719	0.208	0.166	1
GPSM1	0.568265	0.106814	0.208	0.171	1
PUF60	0.568276	-0.107793	0.917	0.803	1
CFAP298	0.568327	-0.0949531	0.708	0.703	1
EWSR1	0.568382	-0.0651674	0.542	0.581	1
SAFB	0.568574	0.0260623	0.333	0.407	1
GAS2L3	0.568599	-0.106162	0.125	0.169	1
ATP6AP2	0.568907	-0.0487729	0.625	0.683	1
ATG4A	0.568968	0.0416929	0.208	0.161	1
SAP18	0.568992	-0.0508197	1	0.997	1
S100PBP	0.569034	-0.0693347	0.25	0.315	1
LOXL1-AS1	0.569086	-0.0794721	0.167	0.212	1
CHRM3	0.569096	0.0670597	0.167	0.128	1
SPCS1	0.569105	-0.0762327	1	0.992	1
DYNC1LI1	0.569183	0.122948	0.625	0.578	1
FGD5-AS1	0.569262	-0.0996833	0.333	0.399	1
BCAP31	0.569323	0.0471077	0.958	0.89	1
ATP5ME	0.569332	-0.00946803	1	0.997	1
SEC24A	0.569569	0.0785297	0.333	0.276	1
RPL7	0.569767	-0.0906207	1	1	1
NEDD8	0.56996	0.031639	1	1	1
PAGE5	0.569967	0.054478	0.958	0.969	1
DONSON	0.570251	-0.0863289	0.125	0.166	1
GALNT15	0.570268	0.0188668	0.042	0.023	1
ANGPT2	0.570268	0.0188668	0.042	0.023	1
VLDLR	0.570268	0.0188668	0.042	0.023	1
RERGL	0.570268	0.00458257	0.042	0.023	1
AC103876.1	0.570268	0.0152825	0.042	0.023	1
PRAG1	0.570352	-0.0782744	0.042	0.072	1
COL12A1	0.570506	-0.0857597	0.375	0.453	1
AMOTL2	0.57051	-0.0128567	0.208	0.286	1
GSK3A	0.570677	-0.0393321	0.208	0.263	1
MAP1LC3A	0.570709	0.155698	0.625	0.601	1
AP002381.2	0.570965	0.036116	0.125	0.09	1
DDX20	0.570965	0.0294057	0.125	0.09	1
HIST3H2A	0.570965	0.0327569	0.125	0.09	1
TAF6L	0.570965	0.0327569	0.125	0.09	1
AC010618.3	0.570965	0.0327569	0.125	0.09	1
ZNF785	0.570965	0.0260623	0.125	0.09	1
CNN2	0.570979	0.127633	0.625	0.601	1
EAPP	0.571125	-0.115534	0.5	0.55	1
FTH1	0.571145	-0.226486	1	1	1
AP3S1	0.571464	0.0320861	0.833	0.716	1
EGF	0.571678	-0.058002	0.042	0.072	1
AC007952.4	0.571678	-0.058002	0.042	0.072	1
NOL8	0.571917	0.130206	0.333	0.294	1
PTPN2	0.57195	0.0641303	0.375	0.327	1
GSE1	0.572074	-0.148712	0.292	0.343	1
HSP90AA1	0.572091	-0.0216624	1	1	1
C12orf76	0.572357	-0.0824622	0.167	0.212	1
AC022915.2	0.572517	0.0152825	0.042	0.023	1
SLC29A1	0.572605	0.0874628	0.292	0.248	1
SMDT1	0.572679	-0.0901448	0.833	0.903	1
CLINT1	0.57279	-0.135547	0.833	0.737	1
LINC00863	0.573004	-0.0545954	0.042	0.072	1
DPF1	0.573004	-0.0545954	0.042	0.072	1
MORC3	0.573047	-0.184572	0.375	0.391	1
METTL4	0.573094	0.0573955	0.292	0.24	1
STX1A	0.573097	-0.0214512	0.125	0.176	1
DALRD3	0.573361	0.116708	0.417	0.384	1
DNM2	0.573449	0.0260623	0.417	0.348	1
ZNF175	0.573568	-0.0932366	0.167	0.215	1
NOCT	0.573686	0.0385532	0.208	0.161	1
NAXE	0.573722	-0.124136	0.583	0.621	1
KSR1	0.573758	-0.0711595	0.083	0.12	1
UIMC1	0.573766	0.126589	0.375	0.348	1
TATDN1	0.573766	0.0487824	0.625	0.598	1
ABCC10	0.573968	0.0390014	0.167	0.125	1
SNHG32	0.573992	0.0138187	0.625	0.527	1
GAS6	0.574225	-0.149268	0.792	0.854	1
FUS	0.574226	-0.187285	0.792	0.742	1
URB2	0.574329	-0.0511807	0.042	0.072	1
NFYA	0.574329	-0.0511807	0.042	0.072	1
DNAH14	0.574488	0.0705369	0.333	0.286	1
AC105383.1	0.574584	0.0327569	0.125	0.09	1
AC022034.1	0.574584	0.0327569	0.125	0.09	1
ADGRB3	0.574796	0.193857	0.25	0.212	1
MPHOSPH8	0.574942	0.060278	0.625	0.575	1
DHX15	0.575262	0.050459	0.5	0.427	1
FBLN2	0.57535	0.0260623	0.5	0.43	1
RPA1	0.575363	-0.129479	0.167	0.205	1
FAF1	0.575529	-0.0949531	0.583	0.627	1
ZNF407	0.575544	-0.0458875	0.25	0.317	1
DIRC3-AS1	0.575654	-0.0477579	0.042	0.072	1
AL391422.4	0.575654	-0.0477579	0.042	0.072	1
ANGPTL2	0.575654	-0.0477579	0.042	0.072	1
AP002495.1	0.575654	-0.0477579	0.042	0.072	1
HIST1H3H	0.575654	-0.0545954	0.042	0.072	1
AC006333.2	0.575654	-0.0511807	0.042	0.072	1
PIGW	0.575654	-0.0545954	0.042	0.072	1
KIAA0586	0.575675	-0.143863	0.25	0.284	1
SNHG14	0.575793	-0.138325	0.208	0.246	1
AHDC1	0.575923	-0.0430997	0.125	0.174	1
CYB5A	0.57606	0.0517213	0.458	0.404	1
ERGIC2	0.57622	-0.0915073	0.75	0.703	1
SLC17A5	0.576366	-0.0698621	0.208	0.263	1
MINK1	0.576408	0.140366	0.208	0.179	1
NFIC	0.576576	-0.157856	0.75	0.721	1
GUSB	0.576701	-0.011027	0.458	0.368	1
LXN	0.576818	-0.0875641	0.5	0.537	1
TMED2	0.576958	-0.124018	0.792	0.785	1
AL353740.1	0.576978	-0.044327	0.042	0.072	1
FAM111A-DT	0.576978	-0.044327	0.042	0.072	1
ZNF10	0.576978	-0.044327	0.042	0.072	1
MTSS2	0.576978	-0.044327	0.042	0.072	1
NRSN2-AS1	0.576978	-0.0477579	0.042	0.072	1
RHEB	0.577045	0.0230598	1	0.962	1
ELOVL1	0.577477	0.0911573	0.667	0.581	1
PRMT1	0.577487	-0.117576	1	0.977	1
CMC4	0.577905	0.113982	0.375	0.332	1
FXN	0.577992	0.0397893	0.333	0.271	1
MADD	0.57816	0.0357557	0.167	0.125	1
DCAF12	0.57816	0.0325173	0.167	0.125	1
VMAC	0.578211	0.0294057	0.125	0.09	1
NLGN2	0.578212	0.0227266	0.125	0.09	1
RBMS3-AS3	0.578301	-0.0408879	0.042	0.072	1
E2F5	0.578301	-0.0408879	0.042	0.072	1
SPTY2D1OS	0.578301	-0.0408879	0.042	0.072	1
RIOX1	0.578301	-0.0408879	0.042	0.072	1
SLC25A42	0.578301	-0.0408879	0.042	0.072	1
ZNF112	0.578301	-0.0408879	0.042	0.072	1
UBR7	0.578373	-0.044881	0.208	0.261	1
CLN6	0.578418	0.0354204	0.208	0.161	1
ADCY9	0.578419	-0.0801371	0.125	0.166	1
COPS6	0.578572	-0.116579	0.958	0.91	1
MTMR2	0.578666	-0.027049	0.458	0.353	1
TRIM33	0.578786	0.0310804	0.417	0.345	1
PCBP1	0.57879	0.00221556	0.833	0.926	1
ZNF644	0.578879	-0.118988	0.458	0.514	1
FAM174A	0.57898	0.0731243	0.417	0.368	1
FAM120B	0.579003	-0.096557	0.25	0.299	1
EXOSC3	0.579201	-0.0677514	0.417	0.476	1
LCOR	0.579201	-0.117696	0.333	0.384	1
TMEM14C	0.579416	-0.110948	1	0.995	1
DAPK3	0.579671	-0.176494	0.417	0.414	1
ESD	0.579674	-0.104251	0.917	0.905	1
MBD2	0.57969	0.0913885	0.625	0.547	1
ZDHHC2	0.579729	0.102844	0.458	0.417	1
KIF4A	0.579915	-0.178509	0.208	0.251	1
BTN2A2	0.579942	-0.0496474	0.167	0.22	1
PTGFR	0.580037	-0.0614005	0.083	0.12	1
RNF103	0.580037	-0.0646609	0.083	0.12	1
CLK4	0.580037	-0.0646609	0.083	0.12	1
TNK2	0.580037	-0.0711595	0.083	0.12	1
SRSF11	0.580081	-0.0614005	0.833	0.839	1
FIBP	0.580395	0.106613	0.958	0.962	1
CLTA	0.580459	0.097111	1	1	1
TPM2	0.580634	-0.0463149	1	1	1
CDK14	0.580697	-0.102043	0.792	0.762	1
BX284668.6	0.580916	-0.0183318	0	0.013	1
AL020998.1	0.580916	-0.0183318	0	0.013	1
RUNX3	0.580916	-0.0183318	0	0.013	1
AL445248.1	0.580916	-0.0183318	0	0.013	1
AL513327.2	0.580916	-0.0183318	0	0.013	1
ZMYM4-AS1	0.580916	-0.0183318	0	0.013	1
TFAP2E	0.580916	-0.0183318	0	0.013	1
FAM183A	0.580916	-0.0183318	0	0.013	1
AL357079.1	0.580916	-0.0183318	0	0.013	1
AC104170.1	0.580916	-0.0183318	0	0.013	1
AC119674.1	0.580916	-0.0183318	0	0.013	1
AC099792.1	0.580916	-0.0183318	0	0.013	1
AC091614.1	0.580916	-0.0183318	0	0.013	1
RTCA-AS1	0.580916	-0.0183318	0	0.013	1
TRIM45	0.580916	-0.0183318	0	0.013	1
LINC00624	0.580916	-0.0183318	0	0.013	1
AL356356.1	0.580916	-0.0183318	0	0.013	1
KCNN3	0.580916	-0.0183318	0	0.013	1
AL451085.2	0.580916	-0.0183318	0	0.013	1
RUSC1-AS1	0.580916	-0.0183318	0	0.013	1
MPZ	0.580916	-0.0183318	0	0.013	1
C1orf220	0.580916	-0.0183318	0	0.013	1
KIF21B	0.580916	-0.0183318	0	0.013	1
PPFIA4	0.580916	-0.0183318	0	0.013	1
BTG2	0.580916	-0.0183318	0	0.013	1
AL391832.2	0.580916	-0.0183318	0	0.013	1
ACTN2	0.580916	-0.0183318	0	0.013	1
LYPD8	0.580916	-0.0183318	0	0.013	1
ATP6V1C2	0.580916	-0.0183318	0	0.013	1
AC079148.3	0.580916	-0.0183318	0	0.013	1
AC010896.1	0.580916	-0.0183318	0	0.013	1
AC092164.1	0.580916	-0.0183318	0	0.013	1
LINC02580	0.580916	-0.0183318	0	0.013	1
SLC1A4	0.580916	-0.0183318	0	0.013	1
AC005034.6	0.580916	-0.0183318	0	0.013	1
PARTICL	0.580916	-0.0183318	0	0.013	1
ANKRD23	0.580916	-0.0183318	0	0.013	1
AC092683.1	0.580916	-0.0183318	0	0.013	1
AC108058.1	0.580916	-0.0183318	0	0.013	1
LIMS3	0.580916	-0.0183318	0	0.013	1
BCL2L11	0.580916	-0.0183318	0	0.013	1
AC012306.3	0.580916	-0.0183318	0	0.013	1
AC009951.6	0.580916	-0.0183318	0	0.013	1
HAGLROS	0.580916	-0.0183318	0	0.013	1
KLF7-IT1	0.580916	-0.0183318	0	0.013	1
SLC11A1	0.580916	-0.0183318	0	0.013	1
AC097662.1	0.580916	-0.0183318	0	0.013	1
LINC01807	0.580916	-0.0183318	0	0.013	1
AC009950.1	0.580916	-0.0183318	0	0.013	1
VIPR1	0.580916	-0.0183318	0	0.013	1
ZNF662	0.580916	-0.0183318	0	0.013	1
AC012467.2	0.580916	-0.0183318	0	0.013	1
ERC2	0.580916	-0.0183318	0	0.013	1
FRMD4B	0.580916	-0.0183318	0	0.013	1
AC097634.1	0.580916	-0.0183318	0	0.013	1
EIF4E3	0.580916	-0.0183318	0	0.013	1
AC108690.1	0.580916	-0.0183318	0	0.013	1
AC063944.1	0.580916	-0.0183318	0	0.013	1
MYH15	0.580916	-0.0183318	0	0.013	1
TBILA	0.580916	-0.0183318	0	0.013	1
CFAP44-AS1	0.580916	-0.0183318	0	0.013	1
EPHB1	0.580916	-0.0183318	0	0.013	1
AADACL2-AS1	0.580916	-0.0183318	0	0.013	1
GMNC	0.580916	-0.0183318	0	0.013	1
ATP13A4	0.580916	-0.0183318	0	0.013	1
LINC01063	0.580916	-0.0183318	0	0.013	1
SLC2A9	0.580916	-0.0183318	0	0.013	1
AC024230.1	0.580916	-0.0183318	0	0.013	1
TXK	0.580916	-0.0183318	0	0.013	1
AC009570.1	0.580916	-0.0183318	0	0.013	1
AC124016.2	0.580916	-0.0183318	0	0.013	1
AC073840.1	0.580916	-0.0183318	0	0.013	1
ABCG2	0.580916	-0.0183318	0	0.013	1
AC078850.1	0.580916	-0.0183318	0	0.013	1
TDO2	0.580916	-0.0183318	0	0.013	1
LINC02509	0.580916	-0.0183318	0	0.013	1
LINC01099	0.580916	-0.0183318	0	0.013	1
LINC02112	0.580916	-0.0183318	0	0.013	1
AC114930.1	0.580916	-0.0183318	0	0.013	1
C1QTNF3	0.580916	-0.0183318	0	0.013	1
AC146944.4	0.580916	-0.0183318	0	0.013	1
SERF1A	0.580916	-0.0183318	0	0.013	1
BHMT2	0.580916	-0.0183318	0	0.013	1
CMYA5	0.580916	-0.0183318	0	0.013	1
LINC01846	0.580916	-0.0183318	0	0.013	1
AC008871.1	0.580916	-0.0183318	0	0.013	1
TRIM36	0.580916	-0.0183318	0	0.013	1
AC010226.1	0.580916	-0.0183318	0	0.013	1
PRDM6	0.580916	-0.0183318	0	0.013	1
MATR3	0.580916	-0.0183318	0	0.013	1
NRG2	0.580916	-0.0183318	0	0.013	1
AC008438.1	0.580916	-0.0183318	0	0.013	1
PCDHB13	0.580916	-0.0183318	0	0.013	1
AC005618.1	0.580916	-0.0183318	0	0.013	1
PCDHGB2	0.580916	-0.0183318	0	0.013	1
AC012613.1	0.580916	-0.0183318	0	0.013	1
MYOZ3	0.580916	-0.0183318	0	0.013	1
MYLK4	0.580916	-0.0183318	0	0.013	1
AL009179.1	0.580916	-0.0183318	0	0.013	1
MDGA1	0.580916	-0.0183318	0	0.013	1
PTCRA	0.580916	-0.0183318	0	0.013	1
AL713998.1	0.580916	-0.0183318	0	0.013	1
POU3F2	0.580916	-0.0183318	0	0.013	1
BVES-AS1	0.580916	-0.0183318	0	0.013	1
SLC2A12	0.580916	-0.0183318	0	0.013	1
MYB	0.580916	-0.0183318	0	0.013	1
RAET1E	0.580916	-0.0183318	0	0.013	1
CCDC170	0.580916	-0.0183318	0	0.013	1
AL596202.1	0.580916	-0.0183318	0	0.013	1
AL139330.1	0.580916	-0.0183318	0	0.013	1
Z94721.3	0.580916	-0.0183318	0	0.013	1
LFNG	0.580916	-0.0183318	0	0.013	1
HOXA1	0.580916	-0.0183318	0	0.013	1
AC018645.3	0.580916	-0.0183318	0	0.013	1
TRG-AS1	0.580916	-0.0183318	0	0.013	1
ZNF117	0.580916	-0.0183318	0	0.013	1
AC006972.1	0.580916	-0.0183318	0	0.013	1
AC007566.1	0.580916	-0.0183318	0	0.013	1
AC000065.1	0.580916	-0.0183318	0	0.013	1
DLX6-AS1	0.580916	-0.0183318	0	0.013	1
PILRA	0.580916	-0.0183318	0	0.013	1
AC018638.6	0.580916	-0.0183318	0	0.013	1
AC083862.3	0.580916	-0.0183318	0	0.013	1
AC083880.1	0.580916	-0.0183318	0	0.013	1
WEE2-AS1	0.580916	-0.0183318	0	0.013	1
AC073342.1	0.580916	-0.0183318	0	0.013	1
DPP6	0.580916	-0.0183318	0	0.013	1
AC068587.4	0.580916	-0.0183318	0	0.013	1
EBF2	0.580916	-0.0183318	0	0.013	1
AC084262.2	0.580916	-0.0183318	0	0.013	1
AC027698.1	0.580916	-0.0183318	0	0.013	1
AC022274.1	0.580916	-0.0183318	0	0.013	1
LINC00535	0.580916	-0.0183318	0	0.013	1
SLC30A8	0.580916	-0.0183318	0	0.013	1
ASAP1-IT2	0.580916	-0.0183318	0	0.013	1
AC067930.8	0.580916	-0.0183318	0	0.013	1
PTPRD-AS1	0.580916	-0.0183318	0	0.013	1
AL354920.1	0.580916	-0.0183318	0	0.013	1
C9orf153	0.580916	-0.0183318	0	0.013	1
STX17-AS1	0.580916	-0.0183318	0	0.013	1
AL162586.1	0.580916	-0.0183318	0	0.013	1
IDI2-AS1	0.580916	-0.0183318	0	0.013	1
LINC00200	0.580916	-0.0183318	0	0.013	1
PITRM1-AS1	0.580916	-0.0183318	0	0.013	1
AL357833.1	0.580916	-0.0183318	0	0.013	1
AL732437.2	0.580916	-0.0183318	0	0.013	1
CCDC3	0.580916	-0.0183318	0	0.013	1
C10orf25	0.580916	-0.0183318	0	0.013	1
AL133551.1	0.580916	-0.0183318	0	0.013	1
ADAMTS14	0.580916	-0.0183318	0	0.013	1
AL138921.1	0.580916	-0.0183318	0	0.013	1
ENO4	0.580916	-0.0183318	0	0.013	1
LINC00601	0.580916	-0.0183318	0	0.013	1
PKP3	0.580916	-0.0183318	0	0.013	1
DCHS1	0.580916	-0.0183318	0	0.013	1
TMEM9B-AS1	0.580916	-0.0183318	0	0.013	1
LINC00958	0.580916	-0.0183318	0	0.013	1
TMEM86A	0.580916	-0.0183318	0	0.013	1
AC131571.1	0.580916	-0.0183318	0	0.013	1
ZBTB3	0.580916	-0.0183318	0	0.013	1
CATSPERZ	0.580916	-0.0183318	0	0.013	1
AP001462.1	0.580916	-0.0183318	0	0.013	1
AP000763.3	0.580916	-0.0183318	0	0.013	1
CHRDL2	0.580916	-0.0183318	0	0.013	1
RAB38	0.580916	-0.0183318	0	0.013	1
AP002433.1	0.580916	-0.0183318	0	0.013	1
C11orf52	0.580916	-0.0183318	0	0.013	1
AP003486.1	0.580916	-0.0183318	0	0.013	1
LINC02714	0.580916	-0.0183318	0	0.013	1
AC005865.2	0.580916	-0.0183318	0	0.013	1
AC092490.2	0.580916	-0.0183318	0	0.013	1
A2ML1-AS1	0.580916	-0.0183318	0	0.013	1
CLEC12B	0.580916	-0.0183318	0	0.013	1
AC053513.1	0.580916	-0.0183318	0	0.013	1
AC023051.1	0.580916	-0.0183318	0	0.013	1
AC046130.2	0.580916	-0.0183318	0	0.013	1
AC010173.1	0.580916	-0.0183318	0	0.013	1
FIGNL2	0.580916	-0.0183318	0	0.013	1
LLPH-DT	0.580916	-0.0183318	0	0.013	1
LINC02384	0.580916	-0.0183318	0	0.013	1
AC124947.1	0.580916	-0.0183318	0	0.013	1
AC079174.2	0.580916	-0.0183318	0	0.013	1
AC089999.2	0.580916	-0.0183318	0	0.013	1
LINC00539	0.580916	-0.0183318	0	0.013	1
AL138999.1	0.580916	-0.0183318	0	0.013	1
SMIM2-AS1	0.580916	-0.0183318	0	0.013	1
LRRC63	0.580916	-0.0183318	0	0.013	1
SERPINE3	0.580916	-0.0183318	0	0.013	1
LINC00393	0.580916	-0.0183318	0	0.013	1
MIR17HG	0.580916	-0.0183318	0	0.013	1
ADPRHL1	0.580916	-0.0183318	0	0.013	1
AL160314.2	0.580916	-0.0183318	0	0.013	1
AL136295.17	0.580916	-0.0183318	0	0.013	1
AL049869.3	0.580916	-0.0183318	0	0.013	1
AL359232.1	0.580916	-0.0183318	0	0.013	1
MAP3K9	0.580916	-0.0183318	0	0.013	1
AC005520.2	0.580916	-0.0183318	0	0.013	1
LINC02323	0.580916	-0.0183318	0	0.013	1
AL117209.1	0.580916	-0.0183318	0	0.013	1
AL583722.1	0.580916	-0.0183318	0	0.013	1
RASGRP1	0.580916	-0.0183318	0	0.013	1
PLCB2	0.580916	-0.0183318	0	0.013	1
AC020661.3	0.580916	-0.0183318	0	0.013	1
INO80-AS1	0.580916	-0.0183318	0	0.013	1
CERNA1	0.580916	-0.0183318	0	0.013	1
AC116913.1	0.580916	-0.0183318	0	0.013	1
NR2E3	0.580916	-0.0183318	0	0.013	1
TMEM202-AS1	0.580916	-0.0183318	0	0.013	1
AC027243.3	0.580916	-0.0183318	0	0.013	1
MINAR1	0.580916	-0.0183318	0	0.013	1
BNC1	0.580916	-0.0183318	0	0.013	1
AGBL1	0.580916	-0.0183318	0	0.013	1
CRTC3-AS1	0.580916	-0.0183318	0	0.013	1
NOMO3	0.580916	-0.0183318	0	0.013	1
AC135050.3	0.580916	-0.0183318	0	0.013	1
PYCARD-AS1	0.580916	-0.0183318	0	0.013	1
AC007611.1	0.580916	-0.0183318	0	0.013	1
AC092140.1	0.580916	-0.0183318	0	0.013	1
ELMO3	0.580916	-0.0183318	0	0.013	1
AC012184.4	0.580916	-0.0183318	0	0.013	1
AC092718.2	0.580916	-0.0183318	0	0.013	1
AC018695.9	0.580916	-0.0183318	0	0.013	1
CDH15	0.580916	-0.0183318	0	0.013	1
AC137932.3	0.580916	-0.0183318	0	0.013	1
MC1R	0.580916	-0.0183318	0	0.013	1
LINC02193	0.580916	-0.0183318	0	0.013	1
HASPIN	0.580916	-0.0183318	0	0.013	1
VMO1	0.580916	-0.0183318	0	0.013	1
AC004771.3	0.580916	-0.0183318	0	0.013	1
MYH4	0.580916	-0.0183318	0	0.013	1
AC104024.3	0.580916	-0.0183318	0	0.013	1
MPRIP-AS1	0.580916	-0.0183318	0	0.013	1
AC055811.1	0.580916	-0.0183318	0	0.013	1
DRC3	0.580916	-0.0183318	0	0.013	1
ABHD15-AS1	0.580916	-0.0183318	0	0.013	1
AC127024.5	0.580916	-0.0183318	0	0.013	1
AC004253.1	0.580916	-0.0183318	0	0.013	1
PEX12	0.580916	-0.0183318	0	0.013	1
PGAP3	0.580916	-0.0183318	0	0.013	1
AC067852.3	0.580916	-0.0183318	0	0.013	1
AC004596.1	0.580916	-0.0183318	0	0.013	1
ITGA2B	0.580916	-0.0183318	0	0.013	1
ARHGAP27	0.580916	-0.0183318	0	0.013	1
AC091132.4	0.580916	-0.0183318	0	0.013	1
AC040934.1	0.580916	-0.0183318	0	0.013	1
CD79B	0.580916	-0.0183318	0	0.013	1
AC087645.2	0.580916	-0.0183318	0	0.013	1
LINC01970	0.580916	-0.0183318	0	0.013	1
GACAT2	0.580916	-0.0183318	0	0.013	1
GNAL	0.580916	-0.0183318	0	0.013	1
AP001029.2	0.580916	-0.0183318	0	0.013	1
AC015878.1	0.580916	-0.0183318	0	0.013	1
GATA6-AS1	0.580916	-0.0183318	0	0.013	1
AC090912.2	0.580916	-0.0183318	0	0.013	1
AC079052.1	0.580916	-0.0183318	0	0.013	1
AC104365.1	0.580916	-0.0183318	0	0.013	1
TMPRSS9	0.580916	-0.0183318	0	0.013	1
PSPN	0.580916	-0.0183318	0	0.013	1
MYO1F	0.580916	-0.0183318	0	0.013	1
C19orf38	0.580916	-0.0183318	0	0.013	1
ZNF563	0.580916	-0.0183318	0	0.013	1
AC008569.1	0.580916	-0.0183318	0	0.013	1
OR7C1	0.580916	-0.0183318	0	0.013	1
OR10H1	0.580916	-0.0183318	0	0.013	1
AC008764.8	0.580916	-0.0183318	0	0.013	1
ZNF737	0.580916	-0.0183318	0	0.013	1
ZNF681	0.580916	-0.0183318	0	0.013	1
ZNF382	0.580916	-0.0183318	0	0.013	1
ACP7	0.580916	-0.0183318	0	0.013	1
AC006213.2	0.580916	-0.0183318	0	0.013	1
AC021092.1	0.580916	-0.0183318	0	0.013	1
GEMIN7-AS1	0.580916	-0.0183318	0	0.013	1
KLC3	0.580916	-0.0183318	0	0.013	1
AC011450.1	0.580916	-0.0183318	0	0.013	1
AC006942.1	0.580916	-0.0183318	0	0.013	1
C19orf81	0.580916	-0.0183318	0	0.013	1
AURKC	0.580916	-0.0183318	0	0.013	1
ZNF550	0.580916	-0.0183318	0	0.013	1
LINC00654	0.580916	-0.0183318	0	0.013	1
MYLK2	0.580916	-0.0183318	0	0.013	1
FOXS1	0.580916	-0.0183318	0	0.013	1
ZNF341-AS1	0.580916	-0.0183318	0	0.013	1
MROH8	0.580916	-0.0183318	0	0.013	1
AL109984.1	0.580916	-0.0183318	0	0.013	1
EEF1A2	0.580916	-0.0183318	0	0.013	1
TNFRSF6B	0.580916	-0.0183318	0	0.013	1
TPTE	0.580916	-0.0183318	0	0.013	1
AP001596.1	0.580916	-0.0183318	0	0.013	1
PAXBP1-AS1	0.580916	-0.0183318	0	0.013	1
AP000317.1	0.580916	-0.0183318	0	0.013	1
AP001432.1	0.580916	-0.0183318	0	0.013	1
AP001505.1	0.580916	-0.0183318	0	0.013	1
DDTL	0.580916	-0.0183318	0	0.013	1
ADORA2A	0.580916	-0.0183318	0	0.013	1
MYO18B	0.580916	-0.0183318	0	0.013	1
C22orf23	0.580916	-0.0183318	0	0.013	1
Z93241.1	0.580916	-0.0183318	0	0.013	1
AL031595.3	0.580916	-0.0183318	0	0.013	1
WNT7B	0.580916	-0.0183318	0	0.013	1
TCEANC	0.580916	-0.0183318	0	0.013	1
ZFX-AS1	0.580916	-0.0183318	0	0.013	1
ZXDA	0.580916	-0.0183318	0	0.013	1
PLS3-AS1	0.580916	-0.0183318	0	0.013	1
GAB3	0.580916	-0.0183318	0	0.013	1
MTCP1	0.580916	-0.0183318	0	0.013	1
ZNF436	0.58092	-0.0219704	0	0.013	1
SFN	0.58092	-0.0255998	0	0.013	1
NGF-AS1	0.58092	-0.0219704	0	0.013	1
AC245297.2	0.58092	-0.0219704	0	0.013	1
HSD11B1	0.58092	-0.0255998	0	0.013	1
MYT1L	0.58092	-0.0255998	0	0.013	1
AC068193.1	0.58092	-0.0219704	0	0.013	1
PAIP2B	0.58092	-0.0255998	0	0.013	1
AC073263.1	0.58092	-0.0219704	0	0.013	1
ST6GAL2	0.58092	-0.0219704	0	0.013	1
RFTN2	0.58092	-0.0219704	0	0.013	1
KRBOX1	0.58092	-0.0292201	0	0.013	1
C3orf67-AS1	0.58092	-0.0219704	0	0.013	1
LINC02008	0.58092	-0.0219704	0	0.013	1
TM4SF19-AS1	0.58092	-0.0219704	0	0.013	1
SLC49A3	0.58092	-0.0219704	0	0.013	1
AC097460.1	0.58092	-0.0219704	0	0.013	1
LINC02228	0.58092	-0.0255998	0	0.013	1
ELOVL7	0.58092	-0.0255998	0	0.013	1
HIST1H3I	0.58092	-0.0219704	0	0.013	1
SEPTIN7-AS1	0.58092	-0.0219704	0	0.013	1
HECW1	0.58092	-0.0219704	0	0.013	1
AC006480.2	0.58092	-0.0219704	0	0.013	1
ASNS	0.58092	-0.0219704	0	0.013	1
AC124067.2	0.58092	-0.0219704	0	0.013	1
CCN3	0.58092	-0.0219704	0	0.013	1
SPAG8	0.58092	-0.0219704	0	0.013	1
ECM2	0.58092	-0.0219704	0	0.013	1
AC013287.1	0.58092	-0.0219704	0	0.013	1
AL512662.2	0.58092	-0.0219704	0	0.013	1
RBP4	0.58092	-0.0219704	0	0.013	1
PTPRE	0.58092	-0.0219704	0	0.013	1
SPON1-AS1	0.58092	-0.0219704	0	0.013	1
CNIH2	0.58092	-0.0219704	0	0.013	1
AC079313.2	0.58092	-0.0219704	0	0.013	1
STAC3	0.58092	-0.0219704	0	0.013	1
AC011313.1	0.58092	-0.0219704	0	0.013	1
OBI1-AS1	0.58092	-0.0219704	0	0.013	1
AC010809.2	0.58092	-0.0219704	0	0.013	1
CFAP161	0.58092	-0.0219704	0	0.013	1
AC104035.1	0.58092	-0.0219704	0	0.013	1
AC087762.1	0.58092	-0.0219704	0	0.013	1
AC005736.1	0.58092	-0.0219704	0	0.013	1
AC026471.2	0.58092	-0.0219704	0	0.013	1
AC027682.4	0.58092	-0.0219704	0	0.013	1
SLC43A2	0.58092	-0.0255998	0	0.013	1
CHRNE	0.58092	-0.0219704	0	0.013	1
AC068442.1	0.58092	-0.0219704	0	0.013	1
CCL4L2	0.58092	-0.0255998	0	0.013	1
EPS8L1	0.58092	-0.0219704	0	0.013	1
STMN3	0.58092	-0.0219704	0	0.013	1
SH3BGR	0.58092	-0.0471867	0	0.013	1
MX1	0.58092	-0.0219704	0	0.013	1
Z94160.1	0.58092	-0.0219704	0	0.013	1
GRAP2	0.58092	-0.0219704	0	0.013	1
MAFIP	0.58092	-0.0219704	0	0.013	1
AC061992.2	0.580923	-0.0255998	0	0.013	1
RSPO3	0.580923	-0.0292201	0	0.013	1
RBFOX3	0.580923	-0.0364336	0	0.013	1
EZHIP	0.580923	-0.0292201	0	0.013	1
CD40	0.580924	-0.0328314	0	0.013	1
AC110614.1	0.580924	-0.0400269	0	0.013	1
SSNA1	0.581036	-0.0829483	0.917	0.91	1
SFI1	0.58115	-0.0739186	0.125	0.166	1
UBE2G1	0.58117	-0.15206	0.5	0.501	1
NEDD4L	0.581207	0.0587991	0.417	0.358	1
CUEDC1	0.581361	-0.0643239	0.167	0.217	1
NDFIP1	0.581375	0.0801021	0.833	0.772	1
CAPN1	0.581613	-0.0262587	0.417	0.555	1
OAT	0.581713	-0.0593785	0.417	0.519	1
FMN1	0.581908	0.186527	0.292	0.253	1
POGLUT1	0.581982	-0.0885197	0.25	0.299	1
KHNYN	0.582017	0.0919502	0.125	0.095	1
CTSS	0.582133	-0.0614005	0.083	0.12	1
ZNF699	0.582133	-0.0614005	0.083	0.12	1
IBTK	0.582847	0.0526974	0.5	0.437	1
ATF5	0.583014	-0.0385907	0.167	0.225	1
ADGRL4	0.583033	0.0882471	0.458	0.412	1
SELENOI	0.583041	-0.0555359	0.167	0.217	1
DNMBP	0.583116	-0.00368505	0.375	0.45	1
TMEM200B	0.5833	0.036504	0.083	0.056	1
CHST2	0.5833	0.036504	0.083	0.056	1
AQP11	0.5833	0.036504	0.083	0.056	1
SUOX	0.5833	0.036504	0.083	0.056	1
DCAF4	0.5833	0.036504	0.083	0.056	1
ST20-AS1	0.5833	0.036504	0.083	0.056	1
LINC01694	0.5833	0.036504	0.083	0.056	1
SDE2	0.58388	-0.0525946	0.167	0.217	1
TRAPPC2B	0.58393	0.0210616	0.292	0.35	1
TUFM	0.584139	-0.0464016	0.958	0.926	1
PSMF1	0.584151	0.164769	0.5	0.471	1
CTBS	0.584194	0.00238947	0.375	0.299	1
CWF19L1	0.58423	-0.0548577	0.083	0.12	1
RBM14	0.58423	-0.0548577	0.083	0.12	1
EZR	0.584237	-0.134261	0.75	0.772	1
MEAF6	0.584422	-0.119116	0.625	0.691	1
PPP5C	0.584445	-0.0614005	0.208	0.266	1
CDC42SE2	0.58446	-0.0994686	0.292	0.345	1
RTN3	0.584461	0.061648	0.792	0.714	1
TSPAN6	0.584521	-0.0824622	0.167	0.21	1
DENR	0.584522	0.0381351	0.875	0.706	1
ZNF346	0.584532	-0.0199501	0.083	0.125	1
UBL5	0.584947	-0.0521725	1	1	1
NFATC3	0.584956	0.104221	0.25	0.205	1
HOXA11	0.585124	-0.0197414	0.208	0.263	1
ID1	0.585161	-0.0339033	1	0.972	1
KIAA1586	0.585315	-0.0688692	0.292	0.361	1
CBY1	0.585329	-0.0614005	0.333	0.422	1
MPRIP	0.585341	0.137609	0.75	0.688	1
CREM	0.585585	0.147741	0.583	0.573	1
KCNK2	0.585625	-0.103221	0.083	0.118	1
ANAPC16	0.58565	-0.132722	0.917	0.818	1
RPL22L1	0.585666	0.0351628	1	0.997	1
LBX2	0.585684	-0.00141844	0.042	0.074	1
PVR	0.585689	0.0548213	0.292	0.389	1
TEAD4	0.585722	-0.0377976	0.167	0.22	1
FAM120AOS	0.585738	-0.121143	0.292	0.33	1
GLI2	0.585805	0.0215609	0.292	0.396	1
NQO2	0.585843	0.0592292	0.583	0.509	1
FAM192A	0.585855	0.0517724	0.583	0.547	1
TRIB3	0.585858	-0.0924943	0.083	0.123	1
VPS45	0.585921	0.146917	0.292	0.261	1
SAT1	0.585932	-0.458859	0.667	0.611	1
ARPC5	0.585942	0.0606761	1	1	1
IDH3B	0.585974	-0.0059481	0.375	0.473	1
MRPL18	0.586127	0.060278	0.917	0.854	1
TBCE	0.586307	0.0330151	0.083	0.056	1
USP20	0.586307	0.0295345	0.083	0.056	1
AL928654.1	0.586307	0.0330151	0.083	0.056	1
ZNF8	0.586307	0.0330151	0.083	0.056	1
FAM193B	0.58633	-0.0515751	0.083	0.12	1
ZNF765	0.58633	-0.0515751	0.083	0.12	1
DCAF7	0.586334	-0.150716	0.375	0.407	1
TFPI2	0.586454	-0.204476	0.75	0.719	1
C11orf68	0.586584	-0.0843617	0.292	0.35	1
MTMR11	0.587027	0.00198816	0.042	0.074	1
ATP5F1C	0.587197	0.134438	1	0.99	1
CUTC	0.587241	-0.0810676	0.208	0.258	1
LPP	0.587253	0.105277	0.958	0.928	1
TIMP3	0.587327	-0.117839	1	0.931	1
GK5	0.58736	0.0584177	0.25	0.205	1
SEC24C	0.587923	0.0320861	0.25	0.199	1
ZNF394	0.587926	0.0198571	0.208	0.161	1
SGK1	0.588228	-0.2483	0.417	0.419	1
FMN2	0.588374	0.155049	0.625	0.565	1
ELK1	0.588671	-0.0167117	0.083	0.125	1
RALGAPB	0.588708	-0.0698621	0.208	0.261	1
AKR1C1	0.588788	0.00591572	0.292	0.366	1
AGFG1	0.588801	-0.160211	0.5	0.517	1
GPR135	0.58882	0.0416929	0.208	0.164	1
CCDC74B	0.589178	0.0852244	0.125	0.095	1
CCDC136	0.589215	0.0455147	0.167	0.128	1
ALDH6A1	0.589218	0.132499	0.125	0.095	1
LINC00670	0.589229	-0.135825	0.208	0.251	1
AC010457.1	0.589318	0.0295345	0.083	0.056	1
LINC00705	0.589318	0.0295345	0.083	0.056	1
AP003086.1	0.589318	0.0295345	0.083	0.056	1
AL079338.1	0.589318	0.0295345	0.083	0.056	1
2023-03-08	0.589318	0.0260623	0.083	0.056	1
C14orf93	0.589318	0.0260623	0.083	0.056	1
KDM6B	0.589318	0.0260623	0.083	0.056	1
AC139530.1	0.589318	0.0260623	0.083	0.056	1
SLC7A6OS	0.589393	0.0348148	0.167	0.23	1
ARHGEF10	0.589566	0.031224	0.25	0.315	1
REV1	0.589589	0.0789346	0.292	0.248	1
DCP1B	0.589733	-0.0102131	0.083	0.125	1
LYN	0.589748	-0.135825	0.25	0.286	1
FUNDC1	0.590296	0.205883	0.333	0.335	1
USP8	0.590444	0.019636	0.417	0.491	1
GABBR1	0.590475	0.00814039	0.25	0.194	1
SCD	0.590561	0.060278	0.25	0.207	1
MAPK3	0.59075	0.106233	0.375	0.335	1
PAFAH1B2	0.59089	0.11721	0.542	0.552	1
SAC3D1	0.590892	-0.21071	0.5	0.514	1
MDN1	0.590916	0.0545187	0.167	0.228	1
TMEM68	0.590975	-0.0471867	0.208	0.263	1
CABYR	0.591043	0.0598506	0.042	0.074	1
CARS	0.591123	-0.0661075	0.333	0.402	1
ATF7IP	0.591238	-0.0145797	0.292	0.371	1
HAUS6	0.591267	-0.136085	0.25	0.289	1
SDAD1	0.591312	-0.091046	0.333	0.379	1
TM4SF1	0.591401	-0.118772	0.75	0.604	1
WAC-AS1	0.591526	-0.0902817	0.292	0.34	1
ATP5PD	0.591645	0.0913599	1	0.99	1
TRRAP	0.591745	-0.0560867	0.25	0.312	1
MRPL15	0.591976	0.0803525	0.75	0.726	1
CD248	0.592039	0.0645364	0.417	0.348	1
STEAP1	0.592104	-0.162114	0.583	0.616	1
MT-ATP6	0.592139	-0.0499107	1	1	1
WFS1	0.592769	0.0818732	0.125	0.095	1
UNKL	0.59318	0.0428575	0.125	0.092	1
IL10RB	0.593248	-0.0638944	0.292	0.363	1
RNF20	0.593478	-0.0884237	0.167	0.207	1
ATP1B3	0.593589	-0.153987	0.958	0.841	1
CCDC107	0.593593	-0.135288	0.917	0.859	1
PDPK1	0.593614	0.0231566	0.292	0.235	1
NOL10	0.593673	0.0481636	0.417	0.361	1
NCOR1	0.593805	0.176887	0.708	0.726	1
ALG8	0.593907	-0.0742018	0.292	0.338	1
LZTS2	0.594021	0.15253	0.292	0.263	1
LINC01592	0.594263	-0.0858306	0.208	0.261	1
TXNDC15	0.594292	-0.104869	0.583	0.645	1
FAM162B	0.59451	-0.014965	0.542	0.44	1
LAMP2	0.59452	-0.15437	0.5	0.506	1
NIPBL	0.594822	-0.125531	0.542	0.573	1
HAUS7	0.594921	0.0839823	0.083	0.059	1
TIMP2	0.595315	0.0756153	0.833	0.898	1
EYA4	0.595354	0.0225984	0.083	0.056	1
INPP5A	0.595372	0.0555334	0.208	0.271	1
DNAJC13	0.595673	-0.100273	0.167	0.205	1
ESYT1	0.595787	-0.109453	0.333	0.371	1
EZH2	0.595927	-0.10455	0.208	0.251	1
RAP2B	0.596044	-0.0801371	0.125	0.164	1
WRAP53	0.596044	-0.0801371	0.125	0.164	1
SLC17A9	0.596357	-0.077629	0.083	0.118	1
HFE	0.596395	0.0735907	0.083	0.059	1
NDUFC1	0.596401	0.047199	1	1	1
CD44	0.596492	0.0333918	1	0.964	1
LINC02482	0.59683	0.0394828	0.125	0.092	1
WDR89	0.59683	0.0394828	0.125	0.092	1
SBF1	0.59683	0.0394828	0.125	0.092	1
CRK	0.597254	-0.0994686	0.292	0.345	1
GOLGA3	0.597284	0.0328408	0.5	0.422	1
SRF	0.597366	0.0643792	0.25	0.207	1
NPW	0.597521	0.10179	0.25	0.217	1
ZNF286A	0.597662	0.0390014	0.167	0.128	1
GMPR	0.597662	0.0292862	0.167	0.128	1
SLC35D2	0.597738	-0.019656	0.25	0.33	1
CDK12	0.59782	0.156646	0.375	0.332	1
HPS5	0.597835	-0.0212434	0.167	0.225	1
C17orf75	0.598055	-0.103221	0.292	0.335	1
GPR107	0.598308	0.00871505	0.292	0.23	1
WWTR1	0.598331	-0.13493	0.583	0.588	1
ATP2A1-AS1	0.598368	0.0291749	0.208	0.164	1
ABLIM1	0.598378	0.0191429	0.083	0.056	1
PAK4	0.598508	-0.0646609	0.083	0.118	1
SVEP1	0.598577	-0.058002	0.042	0.069	1
METAP2	0.598767	-0.0841206	0.708	0.772	1
HMGCR	0.598798	0.0638643	0.167	0.13	1
MIEF1	0.598836	-0.0707992	0.125	0.164	1
DUSP5	0.599132	0.0856191	0.292	0.256	1
KATNBL1	0.599154	-0.0842035	0.5	0.611	1
THAP9-AS1	0.599221	0.0831434	0.167	0.133	1
CEBPD	0.59948	0.199394	0.458	0.396	1
LMOD1	0.599487	-0.130877	0.25	0.292	1
ZC3H7B	0.599506	-0.115957	0.208	0.246	1
LOXL1	0.599556	0.109851	0.875	0.783	1
YIPF1	0.599679	-0.0307689	0.125	0.171	1
PTGIR	0.599679	-0.0307689	0.125	0.171	1
PRKAR2B	0.599836	0.0574948	0.167	0.13	1
GPR161	0.599901	0.12539	0.208	0.171	1
ERCC6L2	0.599924	-0.0938829	0.25	0.297	1
SLCO1B7	0.599956	-0.0511807	0.042	0.069	1
AC090877.2	0.599957	-0.058002	0.042	0.069	1
ATP5MC1	0.59998	-0.0516223	1	0.997	1
HLA-B	0.600013	0.0541149	1	0.964	1
PTPRJ	0.600181	0.357684	0.458	0.496	1
PTPA	0.600231	0.272479	0.333	0.338	1
USP33	0.600646	-0.0416823	0.375	0.435	1
CNTROB	0.600662	-0.0646609	0.083	0.118	1
SLC22A1	0.600871	-0.046166	0.083	0.059	1
RFFL	0.600898	0.0673693	0.25	0.207	1
EIF4ENIF1	0.600947	0.0656742	0.208	0.169	1
HNRNPAB	0.600958	-0.175207	0.958	0.862	1
NUBP2	0.600967	0.105769	0.625	0.593	1
IFI27L2	0.601156	0.0642151	1	0.992	1
TPST2	0.601185	0.0176337	0.292	0.233	1
TRMT6	0.601217	-0.0818284	0.292	0.348	1
HIBCH	0.601255	-0.123685	0.5	0.517	1
BBX	0.601324	0.0272338	0.792	0.839	1
CDC25A	0.601336	-0.0477579	0.042	0.069	1
PTER	0.601336	-0.0477579	0.042	0.069	1
GPR137C	0.601336	-0.0477579	0.042	0.069	1
LINC01255	0.601336	-0.0477579	0.042	0.069	1
ZNF626	0.601336	-0.0477579	0.042	0.069	1
ABCC3	0.601635	-0.0707992	0.125	0.164	1
DSG2	0.601763	0.0643792	0.25	0.207	1
NFYB	0.601776	0.200896	0.458	0.437	1
SPINDOC	0.6019	0.0357557	0.167	0.128	1
STC1	0.602137	1.10738	0.542	0.488	1
DOP1A	0.602222	0.100675	0.208	0.176	1
EID1	0.602308	-0.0495447	1	0.997	1
MIS18BP1	0.602311	-0.118839	0.458	0.486	1
MYL9	0.60245	0.0872388	1	0.992	1
AGAP1	0.602492	0.0132383	0.375	0.304	1
SERPINB1	0.602652	0.066355	0.75	0.668	1
EML3	0.602715	-0.044327	0.042	0.069	1
GPR162	0.602715	-0.044327	0.042	0.069	1
PPM1H	0.602715	-0.044327	0.042	0.069	1
DPYD-AS1	0.602715	-0.0477579	0.042	0.069	1
PTGFRN	0.602818	-0.0581328	0.083	0.118	1
AADAT	0.602818	-0.0581328	0.083	0.118	1
SYNJ1	0.602818	-0.0581328	0.083	0.118	1
RFX1	0.602818	-0.0614005	0.083	0.118	1
DPCD	0.603006	0.0629818	0.583	0.537	1
C15orf61	0.60301	0.0852244	0.667	0.637	1
NEO1	0.603161	0.0322942	0.208	0.164	1
MTRR	0.603399	0.0799123	0.167	0.133	1
ULK4	0.603554	-0.0525946	0.167	0.215	1
MAST4	0.603568	0.0167646	0.125	0.171	1
YARS	0.603572	-0.131667	0.292	0.34	1
RAF1	0.604012	-0.0666948	0.25	0.307	1
GABPB2	0.604093	-0.0408879	0.042	0.069	1
TTN-AS1	0.604093	-0.0408879	0.042	0.069	1
AC096667.1	0.604093	-0.0408879	0.042	0.069	1
BOC	0.604093	-0.044327	0.042	0.069	1
HCG11	0.604093	-0.0408879	0.042	0.069	1
ZNF276	0.604093	-0.0408879	0.042	0.069	1
ZNF530	0.604093	-0.0408879	0.042	0.069	1
ZNF551	0.604093	-0.0408879	0.042	0.069	1
CCAR2	0.604149	0.0327569	0.125	0.092	1
KANSL2	0.604237	-0.0276697	0.125	0.171	1
TCTA	0.604413	-0.0938829	0.25	0.297	1
REEP2	0.604432	0.0766884	0.167	0.133	1
GAS8	0.604432	0.0766884	0.167	0.133	1
OSBP2	0.604432	0.0606761	0.167	0.133	1
TBC1D16	0.604438	-0.0676731	0.125	0.164	1
NCOA6	0.604557	0.105097	0.292	0.251	1
SNTB1	0.604561	-0.014965	0.042	0.072	1
MCMBP	0.604775	-0.109854	0.25	0.292	1
NEXN	0.604813	0.102373	0.708	0.698	1
POLR1B	0.604976	-0.0548577	0.083	0.118	1
ZNRF2	0.604976	-0.0548577	0.083	0.118	1
POT1	0.604976	-0.0548577	0.083	0.118	1
IPMK	0.604976	-0.0548577	0.083	0.118	1
DNAJC1	0.604992	-0.0792419	0.542	0.67	1
SERF2	0.605426	0.0377515	1	1	1
ZNF529	0.605471	-0.0374406	0.042	0.069	1
RELA	0.605613	-0.0798462	0.292	0.338	1
ZMYM4	0.605623	0.0708322	0.542	0.501	1
FXYD5	0.60576	0.121578	1	0.951	1
DENND1A	0.605763	0.119172	0.375	0.34	1
AC021504.1	0.605809	0.0976156	0.208	0.169	1
ZC3H8	0.605942	-0.0973201	0.167	0.205	1
DDX58	0.605942	-0.0973201	0.167	0.205	1
TSEN54	0.606034	-0.0167117	0.083	0.123	1
PTMA	0.60608	-0.11832	1	1	1
RTKN	0.606149	0.0325173	0.167	0.128	1
PSME2	0.606155	-0.0524397	1	0.985	1
TRIT1	0.606222	0.0377441	0.292	0.24	1
SUPT20H	0.606331	-0.100794	0.333	0.379	1
STT3A	0.606358	0.020768	0.25	0.315	1
ATR	0.60671	-0.130442	0.25	0.281	1
PHTF1	0.606872	-0.014965	0.542	0.437	1
SNHG16	0.606938	-0.0873958	0.625	0.703	1
DEF8	0.607113	-0.0626124	0.833	0.816	1
CEP85	0.607135	-0.0515751	0.083	0.118	1
TMEM97	0.607135	-0.0515751	0.083	0.118	1
DDX54	0.607154	0.0506403	0.417	0.363	1
CPE	0.60716	-0.0183318	0.167	0.215	1
PARP1	0.60722	-0.226603	0.625	0.596	1
TENT2	0.607283	0.191122	0.292	0.286	1
INPP1	0.607323	-0.0665347	0.292	0.353	1
NPTX1	0.607484	-0.0872792	0.083	0.056	1
SELENOW	0.607502	0.0438016	1	0.982	1
TMBIM4	0.607553	0.0782262	0.958	0.88	1
HMSD	0.607797	0.0132383	0.167	0.125	1
SMOC1	0.607802	-0.0203176	0.542	0.455	1
ZCWPW2	0.607819	0.0294057	0.125	0.092	1
DDX51	0.607819	0.0294057	0.125	0.092	1
ZPR1	0.607846	-0.148309	0.417	0.44	1
LINC00513	0.607853	-0.116896	0.25	0.286	1
CTSD	0.6079	-0.0824622	0.417	0.499	1
LRRC47	0.607934	-0.0214512	0.125	0.171	1
TRIM23	0.607967	0.0291749	0.208	0.164	1
SNRPD3	0.608023	0.0676414	0.833	0.754	1
TNPO2	0.608088	0.176887	0.25	0.217	1
HSP90AB1	0.608178	-0.0664457	1	1	1
TUBG1	0.608577	0.124071	0.667	0.668	1
KIAA1549	0.608623	0.0734717	0.167	0.133	1
ABTB2	0.608652	-0.0082076	0.042	0.072	1
RABL6	0.608917	-0.0754757	0.458	0.532	1
GNAS	0.608989	0.026367	1	1	1
PTGS2	0.609061	-0.0195129	0.25	0.199	1
EMC2	0.609272	0.0215609	0.333	0.46	1
EAF1	0.609296	-0.048285	0.083	0.118	1
UBE2V1	0.609311	0.0595877	0.958	0.969	1
CDKN2B	0.609379	0.0292862	0.083	0.123	1
NHLRC2	0.60938	-0.100273	0.167	0.205	1
TRNP1	0.609641	-0.00800838	0.333	0.274	1
LAMP1	0.609955	-0.106388	0.458	0.496	1
DHRS7B	0.609977	-0.0337619	0.208	0.269	1
TMEM60	0.610037	0.0526974	0.458	0.427	1
SUSD1	0.610286	-0.0102131	0.083	0.123	1
MANF	0.610322	0.0416438	0.958	0.957	1
OTUD6B-AS1	0.610344	-0.0917251	0.375	0.43	1
DUSP11	0.610385	-0.102043	0.375	0.419	1
HYOU1	0.610418	-0.0703061	0.375	0.453	1
JAM3	0.610425	0.0325173	0.083	0.123	1
ANAPC1	0.610463	-0.0704646	0.167	0.207	1
NUP62	0.610507	0.0420628	0.333	0.281	1
YTHDF2	0.610584	-0.0400269	0.542	0.604	1
POLR1E	0.610735	-0.0949531	0.208	0.251	1
SOCS4	0.611	0.0934086	0.375	0.335	1
ITFG2	0.611152	-0.0437347	0.167	0.215	1
TENT5A	0.61118	0.221286	0.292	0.274	1
ALYREF	0.611249	-0.148309	0.708	0.678	1
TBC1D4	0.611311	-0.138509	0.25	0.281	1
TARDBP	0.611372	-0.0731394	0.333	0.407	1
NAGA	0.611375	-0.00695276	0.083	0.123	1
GNB1L	0.611458	-0.0449875	0.083	0.118	1
SNHG30	0.611767	0.0894244	0.25	0.215	1
MRGPRF	0.611785	0.0734717	0.167	0.133	1
DDX39B	0.612122	-0.0961371	0.833	0.839	1
GCHFR	0.612171	0.169503	0.25	0.223	1
GSN	0.612289	0.203869	0.75	0.754	1
GDI2	0.61257	0.114739	0.708	0.757	1
CDK13	0.612687	-0.104398	0.333	0.389	1
ARMCX5-GPRASP2	0.613092	-0.0840696	0.083	0.115	1
CLPX	0.613137	0.0939344	0.292	0.258	1
MLF1	0.613179	-0.0589738	0.333	0.402	1
CCDC124	0.613237	0.0289276	0.875	0.747	1
CETN2	0.613357	-0.00710457	0.458	0.55	1
ACAT2	0.613733	-0.123212	0.5	0.529	1
WAC	0.613749	0.161876	0.583	0.519	1
ZC3H14	0.613823	0.0415396	0.5	0.45	1
PIEZO1	0.613874	0.151593	0.458	0.465	1
LINC01435	0.613876	0.185599	0.292	0.266	1
GNAI3	0.613979	0.100374	0.708	0.696	1
KLHL20	0.613988	-0.0670471	0.208	0.256	1
PPM1F	0.614087	-0.0801371	0.125	0.161	1
RNF26	0.614088	-0.0832363	0.125	0.161	1
CSNK2A1	0.614137	-0.0375209	0.417	0.545	1
C3orf14	0.614183	0.0790436	0.042	0.026	1
SLC37A2	0.614183	0.0790436	0.042	0.026	1
HIST1H3G	0.614275	0.0394828	0.042	0.072	1
TRAPPC2L	0.614526	-0.053937	0.667	0.734	1
EFCAB11	0.614576	-0.0309686	0.208	0.269	1
ECSIT	0.614975	-0.0777331	0.25	0.297	1
ZFP36L1	0.615041	0.0909518	0.667	0.588	1
ZC4H2	0.615301	-0.0808529	0.083	0.115	1
PPP2R5A	0.615488	-0.0138022	0.125	0.174	1
METTL16	0.615536	-0.0932366	0.208	0.246	1
P4HA2	0.615838	0.0418296	0.792	0.757	1
NBL1	0.61595	-0.123685	0.458	0.504	1
TAF9	0.615972	-0.158629	0.792	0.716	1
PTPN21	0.616142	0.0533696	0.208	0.169	1
CBLL1	0.616184	-0.0437347	0.167	0.215	1
APPL1	0.616191	-0.0799101	0.5	0.529	1
EIF2S1	0.616205	-0.142456	0.708	0.762	1
DNAL1	0.616249	-0.0557318	0.208	0.258	1
ATP2A2	0.616249	0.0629439	0.625	0.578	1
DNAJC8	0.616354	0.0679107	0.917	0.921	1
AC068722.1	0.616407	0.0754503	0.042	0.026	1
HNRNPC	0.616573	0.062761	0.917	0.949	1
PDCD5	0.61658	0.0806333	0.958	1	1
LAMB2	0.616756	0.124525	0.333	0.302	1
AGRN	0.616783	-0.0169209	0.208	0.271	1
CDK2AP2	0.616783	0.095325	0.667	0.67	1
NUCB2	0.616809	0.0373776	1	0.939	1
ZNF599	0.616896	0.0852244	0.125	0.097	1
HELB	0.616908	0.0156956	0.042	0.072	1
MID1	0.616929	0.0364042	0.333	0.286	1
ACSL1	0.616942	-0.0739186	0.125	0.161	1
YEATS4	0.617024	-0.133484	0.25	0.289	1
ZNF331	0.617034	0.0638643	0.167	0.133	1
GFM2	0.617052	-0.0437347	0.167	0.215	1
DDHD1	0.617088	0.0503098	0.208	0.169	1
LPCAT4	0.617132	0.0115918	0.292	0.235	1
SDHB	0.617161	-0.105467	0.708	0.767	1
HINT3	0.617257	0.0863818	0.167	0.136	1
CHCHD2	0.617308	-0.0240682	1	1	1
FAM210B	0.617311	-0.0463462	0.292	0.363	1
MAP2K5	0.617619	0.0105992	0.208	0.164	1
ARHGAP10	0.617661	-0.0940315	0.583	0.655	1
HIST1H2AG	0.618096	0.0586302	0.125	0.095	1
CLTB	0.618275	0.0280674	1	0.972	1
CZIB	0.61841	-0.116896	0.542	0.609	1
INTS4	0.618503	0.0524806	0.25	0.207	1
SETBP1	0.618656	-0.00368505	0.25	0.197	1
TXNDC12	0.618659	0.019636	0.542	0.708	1
PRR5L	0.618693	-0.0698621	0.208	0.256	1
CTSZ	0.619004	0.0821903	0.958	0.939	1
TP53I3	0.619114	-0.00842608	0.792	0.721	1
ZFYVE21	0.619248	0.18768	0.5	0.478	1
NABP2	0.619467	-0.12676	0.333	0.368	1
SPG11	0.619732	-0.0764759	0.167	0.205	1
ZDHHC16	0.619772	0.0743175	0.417	0.389	1
SND1	0.619802	0.0430687	0.708	0.731	1
ADH5	0.619829	0.0154238	0.917	0.852	1
MAP9	0.619835	-0.106388	0.458	0.473	1
RAB5C	0.620172	0.115524	0.708	0.834	1
VGLL4	0.620297	-0.148712	0.375	0.389	1
TTF2	0.620309	-0.133484	0.25	0.281	1
DCAF5	0.620323	-0.0642266	0.208	0.256	1
NDUFB5	0.620325	0.0598038	0.833	0.816	1
TPGS2	0.620464	0.0748716	0.75	0.701	1
CTBP2	0.620711	0.0401571	0.542	0.519	1
RAB6A	0.620814	0.16914	0.5	0.491	1
PPP2CA	0.620958	-0.191529	0.667	0.596	1
XPNPEP1	0.621077	-0.0788527	0.208	0.248	1
LIMCH1	0.621092	0.0395834	0.75	0.673	1
AKAP7	0.621127	-0.0555359	0.167	0.212	1
TNIP1	0.621202	-0.0866378	0.417	0.476	1
ZMAT2	0.621376	0.0301667	0.458	0.54	1
WDFY3	0.621415	-0.0359474	0.333	0.414	1
MAP3K20	0.621438	-0.145643	0.542	0.593	1
UBE2D2	0.621672	-0.0594256	0.917	0.913	1
ARID1A	0.621707	-0.0161443	0.375	0.455	1
MKNK2	0.621743	0.0135929	0.417	0.348	1
ENO1	0.621747	0.0518684	1	1	1
LRP1	0.621882	0.202181	0.625	0.662	1
SPIN2B	0.621937	-0.0646609	0.083	0.115	1
AL645568.1	0.621937	-0.0743979	0.083	0.115	1
CCDC82	0.621951	-0.0936769	0.458	0.488	1
GALNT6	0.62204	-0.101799	0.208	0.243	1
HSF2	0.622187	-0.0318361	0.167	0.215	1
PDE7B	0.622259	0.0102373	0.208	0.261	1
DLG1	0.622301	-0.0702136	0.5	0.583	1
TRAPPC8	0.622466	0.00752635	0.208	0.164	1
AL645608.2	0.622628	-0.014684	0	0.01	1
C1QTNF12	0.622628	-0.014684	0	0.01	1
LINC01786	0.622628	-0.014684	0	0.01	1
TMEM240	0.622628	-0.014684	0	0.01	1
TP73	0.622628	-0.014684	0	0.01	1
AL034417.4	0.622628	-0.014684	0	0.01	1
TNFRSF1B	0.622628	-0.014684	0	0.01	1
FAM131C	0.622628	-0.014684	0	0.01	1
SPATA21	0.622628	-0.014684	0	0.01	1
LDLRAD2	0.622628	-0.014684	0	0.01	1
EXTL1	0.622628	-0.014684	0	0.01	1
LAPTM5	0.622628	-0.014684	0	0.01	1
FAM229A	0.622628	-0.014684	0	0.01	1
AL031602.2	0.622628	-0.014684	0	0.01	1
AC004865.2	0.622628	-0.014684	0	0.01	1
GJA9	0.622628	-0.014684	0	0.01	1
AL442071.2	0.622628	-0.014684	0	0.01	1
COL9A2	0.622628	-0.014684	0	0.01	1
AL451062.1	0.622628	-0.014684	0	0.01	1
FAAH	0.622628	-0.014684	0	0.01	1
LINC01771	0.622628	-0.014684	0	0.01	1
DAB1	0.622628	-0.014684	0	0.01	1
AC093575.1	0.622628	-0.014684	0	0.01	1
AC103591.3	0.622628	-0.014684	0	0.01	1
PLPPR4	0.622628	-0.014684	0	0.01	1
AC118553.1	0.622628	-0.014684	0	0.01	1
AL390195.1	0.622628	-0.014684	0	0.01	1
AL603832.1	0.622628	-0.014684	0	0.01	1
HIST2H2BE	0.622628	-0.014684	0	0.01	1
TDRKH-AS1	0.622628	-0.014684	0	0.01	1
AL590714.1	0.622628	-0.014684	0	0.01	1
AL358115.1	0.622628	-0.014684	0	0.01	1
LINC00970	0.622628	-0.014684	0	0.01	1
SLC9C2	0.622628	-0.014684	0	0.01	1
ADORA1	0.622628	-0.014684	0	0.01	1
CR1L	0.622628	-0.014684	0	0.01	1
LINC01698	0.622628	-0.014684	0	0.01	1
AL390728.5	0.622628	-0.014684	0	0.01	1
OR2C3	0.622628	-0.014684	0	0.01	1
AC007240.3	0.622628	-0.014684	0	0.01	1
EFR3B	0.622628	-0.014684	0	0.01	1
ALK	0.622628	-0.014684	0	0.01	1
AL133245.1	0.622628	-0.014684	0	0.01	1
VIT	0.622628	-0.014684	0	0.01	1
LINC01913	0.622628	-0.014684	0	0.01	1
AC018682.1	0.622628	-0.014684	0	0.01	1
AC017083.1	0.622628	-0.014684	0	0.01	1
LBX2-AS1	0.622628	-0.014684	0	0.01	1
LYG1	0.622628	-0.014684	0	0.01	1
AC009303.2	0.622628	-0.014684	0	0.01	1
STEAP3-AS1	0.622628	-0.014684	0	0.01	1
AC097532.2	0.622628	-0.014684	0	0.01	1
CACNB4	0.622628	-0.014684	0	0.01	1
AC074099.1	0.622628	-0.014684	0	0.01	1
DHRS9	0.622628	-0.014684	0	0.01	1
RAPGEF4-AS1	0.622628	-0.014684	0	0.01	1
ZNF385B	0.622628	-0.014684	0	0.01	1
SCHLAP1	0.622628	-0.014684	0	0.01	1
OSGEPL1-AS1	0.622628	-0.014684	0	0.01	1
AC020718.1	0.622628	-0.014684	0	0.01	1
AC069148.1	0.622628	-0.014684	0	0.01	1
AC064836.4	0.622628	-0.014684	0	0.01	1
AC006994.2	0.622628	-0.014684	0	0.01	1
AC079610.1	0.622628	-0.014684	0	0.01	1
SCG2	0.622628	-0.014684	0	0.01	1
NGEF	0.622628	-0.014684	0	0.01	1
AC093495.1	0.622628	-0.014684	0	0.01	1
LRRC3B	0.622628	-0.014684	0	0.01	1
AC099535.2	0.622628	-0.014684	0	0.01	1
AC025614.2	0.622628	-0.014684	0	0.01	1
CCDC13	0.622628	-0.014684	0	0.01	1
AC006058.3	0.622628	-0.014684	0	0.01	1
ZKSCAN7	0.622628	-0.014684	0	0.01	1
ZNF660	0.622628	-0.014684	0	0.01	1
ZNF501	0.622628	-0.014684	0	0.01	1
MYL3	0.622628	-0.014684	0	0.01	1
AC137630.1	0.622628	-0.014684	0	0.01	1
ZMYND10	0.622628	-0.014684	0	0.01	1
MUSTN1	0.622628	-0.014684	0	0.01	1
IL17RD	0.622628	-0.014684	0	0.01	1
FAM107A	0.622628	-0.014684	0	0.01	1
LINC02050	0.622628	-0.014684	0	0.01	1
AC106712.1	0.622628	-0.014684	0	0.01	1
ARHGAP31-AS1	0.622628	-0.014684	0	0.01	1
ADPRH	0.622628	-0.014684	0	0.01	1
HGD	0.622628	-0.014684	0	0.01	1
AC011317.1	0.622628	-0.014684	0	0.01	1
CRYGS	0.622628	-0.014684	0	0.01	1
P3H2-AS1	0.622628	-0.014684	0	0.01	1
AC090018.2	0.622628	-0.014684	0	0.01	1
AC233280.1	0.622628	-0.014684	0	0.01	1
FAM53A	0.622628	-0.014684	0	0.01	1
CHRNA9	0.622628	-0.014684	0	0.01	1
GABRB1	0.622628	-0.014684	0	0.01	1
CNGA1	0.622628	-0.014684	0	0.01	1
SPATA18	0.622628	-0.014684	0	0.01	1
AC116049.2	0.622628	-0.014684	0	0.01	1
AC114811.2	0.622628	-0.014684	0	0.01	1
MYOZ2	0.622628	-0.014684	0	0.01	1
AC107223.1	0.622628	-0.014684	0	0.01	1
AC020551.1	0.622628	-0.014684	0	0.01	1
TLR3	0.622628	-0.014684	0	0.01	1
FRG1-DT	0.622628	-0.014684	0	0.01	1
AC026748.3	0.622628	-0.014684	0	0.01	1
AC091978.1	0.622628	-0.014684	0	0.01	1
GHR	0.622628	-0.014684	0	0.01	1
AC114956.1	0.622628	-0.014684	0	0.01	1
AC025774.1	0.622628	-0.014684	0	0.01	1
ZBED3-AS1	0.622628	-0.014684	0	0.01	1
AC114980.1	0.622628	-0.014684	0	0.01	1
AC008462.1	0.622628	-0.014684	0	0.01	1
AC109454.2	0.622628	-0.014684	0	0.01	1
LINC01843	0.622628	-0.014684	0	0.01	1
MALINC1	0.622628	-0.014684	0	0.01	1
PCDHGA6	0.622628	-0.014684	0	0.01	1
HAVCR2	0.622628	-0.014684	0	0.01	1
ITK	0.622628	-0.014684	0	0.01	1
ADRA1B	0.622628	-0.014684	0	0.01	1
AC026689.1	0.622628	-0.014684	0	0.01	1
AC145098.1	0.622628	-0.014684	0	0.01	1
DOK3	0.622628	-0.014684	0	0.01	1
COL23A1	0.622628	-0.014684	0	0.01	1
ZNF879	0.622628	-0.014684	0	0.01	1
AL357054.2	0.622628	-0.014684	0	0.01	1
FAM217A	0.622628	-0.014684	0	0.01	1
AL512380.2	0.622628	-0.014684	0	0.01	1
ZNF311	0.622628	-0.014684	0	0.01	1
TRIM31-AS1	0.622628	-0.014684	0	0.01	1
HCG20	0.622628	-0.014684	0	0.01	1
AL662844.4	0.622628	-0.014684	0	0.01	1
LTB	0.622628	-0.014684	0	0.01	1
PRRT1	0.622628	-0.014684	0	0.01	1
AGER	0.622628	-0.014684	0	0.01	1
HLA-DOB	0.622628	-0.014684	0	0.01	1
WAKMAR2	0.622628	-0.014684	0	0.01	1
LINC01277	0.622628	-0.014684	0	0.01	1
AL355312.3	0.622628	-0.014684	0	0.01	1
GPR146	0.622628	-0.014684	0	0.01	1
DGKB	0.622628	-0.014684	0	0.01	1
AC019117.1	0.622628	-0.014684	0	0.01	1
HOXA4	0.622628	-0.014684	0	0.01	1
HOXA13	0.622628	-0.014684	0	0.01	1
AC007255.1	0.622628	-0.014684	0	0.01	1
AC006033.2	0.622628	-0.014684	0	0.01	1
AC004854.2	0.622628	-0.014684	0	0.01	1
AZGP1	0.622628	-0.014684	0	0.01	1
PCOLCE-AS1	0.622628	-0.014684	0	0.01	1
LHFPL3	0.622628	-0.014684	0	0.01	1
SLC26A4	0.622628	-0.014684	0	0.01	1
AC004112.1	0.622628	-0.014684	0	0.01	1
ST7-AS2	0.622628	-0.014684	0	0.01	1
AC004690.2	0.622628	-0.014684	0	0.01	1
OPN1SW	0.622628	-0.014684	0	0.01	1
SMKR1	0.622628	-0.014684	0	0.01	1
KDM7A-DT	0.622628	-0.014684	0	0.01	1
ZBED6CL	0.622628	-0.014684	0	0.01	1
CSMD1	0.622628	-0.014684	0	0.01	1
AF131216.5	0.622628	-0.014684	0	0.01	1
AC124242.1	0.622628	-0.014684	0	0.01	1
NPM2	0.622628	-0.014684	0	0.01	1
PEBP4	0.622628	-0.014684	0	0.01	1
TNFRSF10A	0.622628	-0.014684	0	0.01	1
AC067838.1	0.622628	-0.014684	0	0.01	1
VXN	0.622628	-0.014684	0	0.01	1
AP001330.1	0.622628	-0.014684	0	0.01	1
LINC00536	0.622628	-0.014684	0	0.01	1
CASC8	0.622628	-0.014684	0	0.01	1
LRRC6	0.622628	-0.014684	0	0.01	1
TSNARE1	0.622628	-0.014684	0	0.01	1
AC105219.1	0.622628	-0.014684	0	0.01	1
AC084125.4	0.622628	-0.014684	0	0.01	1
INSL6	0.622628	-0.014684	0	0.01	1
CYP4F26P	0.622628	-0.014684	0	0.01	1
SPAAR	0.622628	-0.014684	0	0.01	1
PCA3	0.622628	-0.014684	0	0.01	1
RASEF	0.622628	-0.014684	0	0.01	1
OGN	0.622628	-0.014684	0	0.01	1
AL138756.1	0.622628	-0.014684	0	0.01	1
TNFSF15	0.622628	-0.014684	0	0.01	1
AIF1L	0.622628	-0.014684	0	0.01	1
CYSRT1	0.622628	-0.014684	0	0.01	1
AL359878.1	0.622628	-0.014684	0	0.01	1
PRKCQ-AS1	0.622628	-0.014684	0	0.01	1
CDNF	0.622628	-0.014684	0	0.01	1
MEIG1	0.622628	-0.014684	0	0.01	1
SKIDA1	0.622628	-0.014684	0	0.01	1
SPAG6	0.622628	-0.014684	0	0.01	1
AL606469.1	0.622628	-0.014684	0	0.01	1
AL161935.3	0.622628	-0.014684	0	0.01	1
AC010864.1	0.622628	-0.014684	0	0.01	1
ZNF32-AS3	0.622628	-0.014684	0	0.01	1
AL513534.2	0.622628	-0.014684	0	0.01	1
STOX1	0.622628	-0.014684	0	0.01	1
TACR2	0.622628	-0.014684	0	0.01	1
LRRC20	0.622628	-0.014684	0	0.01	1
NRG3	0.622628	-0.014684	0	0.01	1
AC067750.1	0.622628	-0.014684	0	0.01	1
AL157893.2	0.622628	-0.014684	0	0.01	1
FGFBP3	0.622628	-0.014684	0	0.01	1
KCNIP2	0.622628	-0.014684	0	0.01	1
AL139339.1	0.622628	-0.014684	0	0.01	1
COL17A1	0.622628	-0.014684	0	0.01	1
VAX1	0.622628	-0.014684	0	0.01	1
CUZD1	0.622628	-0.014684	0	0.01	1
EBF3	0.622628	-0.014684	0	0.01	1
AL162274.2	0.622628	-0.014684	0	0.01	1
AP006623.1	0.622628	-0.014684	0	0.01	1
MMP26	0.622628	-0.014684	0	0.01	1
OR2AG2	0.622628	-0.014684	0	0.01	1
AC107884.1	0.622628	-0.014684	0	0.01	1
AC104237.3	0.622628	-0.014684	0	0.01	1
SOX6	0.622628	-0.014684	0	0.01	1
AC124798.1	0.622628	-0.014684	0	0.01	1
KCNC1	0.622628	-0.014684	0	0.01	1
AC009549.1	0.622628	-0.014684	0	0.01	1
GAS2	0.622628	-0.014684	0	0.01	1
LINC02721	0.622628	-0.014684	0	0.01	1
AC090559.1	0.622628	-0.014684	0	0.01	1
RAPSN	0.622628	-0.014684	0	0.01	1
AP001107.5	0.622628	-0.014684	0	0.01	1
AP002813.1	0.622628	-0.014684	0	0.01	1
FOLR1	0.622628	-0.014684	0	0.01	1
C11orf65	0.622628	-0.014684	0	0.01	1
AP002518.2	0.622628	-0.014684	0	0.01	1
JAML	0.622628	-0.014684	0	0.01	1
ESAM	0.622628	-0.014684	0	0.01	1
AP000866.2	0.622628	-0.014684	0	0.01	1
AP000866.1	0.622628	-0.014684	0	0.01	1
CCDC15-DT	0.622628	-0.014684	0	0.01	1
LINC02551	0.622628	-0.014684	0	0.01	1
OPCML	0.622628	-0.014684	0	0.01	1
FAM66C	0.622628	-0.014684	0	0.01	1
AC010186.3	0.622628	-0.014684	0	0.01	1
AC008011.2	0.622628	-0.014684	0	0.01	1
LINC02422	0.622628	-0.014684	0	0.01	1
AC008083.3	0.622628	-0.014684	0	0.01	1
AC125611.3	0.622628	-0.014684	0	0.01	1
PDE1B	0.622628	-0.014684	0	0.01	1
AGAP2	0.622628	-0.014684	0	0.01	1
AC079866.2	0.622628	-0.014684	0	0.01	1
MYRFL	0.622628	-0.014684	0	0.01	1
AC069228.1	0.622628	-0.014684	0	0.01	1
AC010201.3	0.622628	-0.014684	0	0.01	1
AC079385.2	0.622628	-0.014684	0	0.01	1
RAD9B	0.622628	-0.014684	0	0.01	1
CCDC63	0.622628	-0.014684	0	0.01	1
AC069234.1	0.622628	-0.014684	0	0.01	1
AC084018.2	0.622628	-0.014684	0	0.01	1
CCDC62	0.622628	-0.014684	0	0.01	1
AC068790.9	0.622628	-0.014684	0	0.01	1
RXFP2	0.622628	-0.014684	0	0.01	1
CPB2-AS1	0.622628	-0.014684	0	0.01	1
AL390755.3	0.622628	-0.014684	0	0.01	1
AL139385.1	0.622628	-0.014684	0	0.01	1
ANKRD10-IT1	0.622628	-0.014684	0	0.01	1
TMEM255B	0.622628	-0.014684	0	0.01	1
SALL2	0.622628	-0.014684	0	0.01	1
AC244502.1	0.622628	-0.014684	0	0.01	1
AL132780.1	0.622628	-0.014684	0	0.01	1
AL136295.7	0.622628	-0.014684	0	0.01	1
AL121790.1	0.622628	-0.014684	0	0.01	1
AL606834.2	0.622628	-0.014684	0	0.01	1
AL352979.4	0.622628	-0.014684	0	0.01	1
AL158801.3	0.622628	-0.014684	0	0.01	1
C14orf39	0.622628	-0.014684	0	0.01	1
AC004825.2	0.622628	-0.014684	0	0.01	1
AL691403.1	0.622628	-0.014684	0	0.01	1
TGFB3	0.622628	-0.014684	0	0.01	1
AC008050.1	0.622628	-0.014684	0	0.01	1
NOXRED1	0.622628	-0.014684	0	0.01	1
DIO2-AS1	0.622628	-0.014684	0	0.01	1
AC007262.2	0.622628	-0.014684	0	0.01	1
AL136040.2	0.622628	-0.014684	0	0.01	1
AL136040.1	0.622628	-0.014684	0	0.01	1
AL355102.4	0.622628	-0.014684	0	0.01	1
AL163051.1	0.622628	-0.014684	0	0.01	1
HHIPL1	0.622628	-0.014684	0	0.01	1
FAM189A1	0.622628	-0.014684	0	0.01	1
AC022613.3	0.622628	-0.014684	0	0.01	1
C15orf54	0.622628	-0.014684	0	0.01	1
PAK6	0.622628	-0.014684	0	0.01	1
AC051619.6	0.622628	-0.014684	0	0.01	1
AC009554.1	0.622628	-0.014684	0	0.01	1
AC103740.1	0.622628	-0.014684	0	0.01	1
LINGO1	0.622628	-0.014684	0	0.01	1
Z69706.1	0.622628	-0.014684	0	0.01	1
BRICD5	0.622628	-0.014684	0	0.01	1
AC003965.1	0.622628	-0.014684	0	0.01	1
LINC00921	0.622628	-0.014684	0	0.01	1
MPV17L	0.622628	-0.014684	0	0.01	1
GPRC5B	0.622628	-0.014684	0	0.01	1
AC020765.2	0.622628	-0.014684	0	0.01	1
ATP2A1	0.622628	-0.014684	0	0.01	1
AC135050.1	0.622628	-0.014684	0	0.01	1
PRSS53	0.622628	-0.014684	0	0.01	1
AC007336.1	0.622628	-0.014684	0	0.01	1
MT1F	0.622628	-0.014684	0	0.01	1
AC106779.1	0.622628	-0.014684	0	0.01	1
LRRC36	0.622628	-0.014684	0	0.01	1
IL34	0.622628	-0.014684	0	0.01	1
ZNF19	0.622628	-0.014684	0	0.01	1
DYNLRB2	0.622628	-0.014684	0	0.01	1
AC092139.1	0.622628	-0.014684	0	0.01	1
ATP2C2-AS1	0.622628	-0.014684	0	0.01	1
AC093519.2	0.622628	-0.014684	0	0.01	1
AC138512.1	0.622628	-0.014684	0	0.01	1
AC009113.1	0.622628	-0.014684	0	0.01	1
AC010538.1	0.622628	-0.014684	0	0.01	1
SPIRE2	0.622628	-0.014684	0	0.01	1
PITPNM3	0.622628	-0.014684	0	0.01	1
AC040977.1	0.622628	-0.014684	0	0.01	1
SLC16A13	0.622628	-0.014684	0	0.01	1
ALOXE3	0.622628	-0.014684	0	0.01	1
CCDC144A	0.622628	-0.014684	0	0.01	1
EPN2-AS1	0.622628	-0.014684	0	0.01	1
RNF112	0.622628	-0.014684	0	0.01	1
NATD1	0.622628	-0.014684	0	0.01	1
AC104984.2	0.622628	-0.014684	0	0.01	1
AC127024.2	0.622628	-0.014684	0	0.01	1
CDK5R1	0.622628	-0.014684	0	0.01	1
AC005288.1	0.622628	-0.014684	0	0.01	1
HAP1	0.622628	-0.014684	0	0.01	1
HOXB5	0.622628	-0.014684	0	0.01	1
HOXB9	0.622628	-0.014684	0	0.01	1
AC091180.2	0.622628	-0.014684	0	0.01	1
AC005332.5	0.622628	-0.014684	0	0.01	1
AC005332.4	0.622628	-0.014684	0	0.01	1
AC011933.4	0.622628	-0.014684	0	0.01	1
SMIM5	0.622628	-0.014684	0	0.01	1
CEP295NL	0.622628	-0.014684	0	0.01	1
LINC00482	0.622628	-0.014684	0	0.01	1
AC145207.2	0.622628	-0.014684	0	0.01	1
AC132872.5	0.622628	-0.014684	0	0.01	1
AC132938.3	0.622628	-0.014684	0	0.01	1
AP000919.2	0.622628	-0.014684	0	0.01	1
AP005329.2	0.622628	-0.014684	0	0.01	1
AP005899.1	0.622628	-0.014684	0	0.01	1
LINC01443	0.622628	-0.014684	0	0.01	1
KATNAL2	0.622628	-0.014684	0	0.01	1
AC093567.1	0.622628	-0.014684	0	0.01	1
AC113137.1	0.622628	-0.014684	0	0.01	1
AC016588.2	0.622628	-0.014684	0	0.01	1
AC119403.1	0.622628	-0.014684	0	0.01	1
AC005786.3	0.622628	-0.014684	0	0.01	1
AC005339.1	0.622628	-0.014684	0	0.01	1
AC011444.3	0.622628	-0.014684	0	0.01	1
KANK3	0.622628	-0.014684	0	0.01	1
AC011451.3	0.622628	-0.014684	0	0.01	1
ZNF442	0.622628	-0.014684	0	0.01	1
AC008569.2	0.622628	-0.014684	0	0.01	1
LINC00663	0.622628	-0.014684	0	0.01	1
AC008736.1	0.622628	-0.014684	0	0.01	1
ZNF792	0.622628	-0.014684	0	0.01	1
AC002398.2	0.622628	-0.014684	0	0.01	1
RINL	0.622628	-0.014684	0	0.01	1
LYPD5	0.622628	-0.014684	0	0.01	1
ZNF296	0.622628	-0.014684	0	0.01	1
AC010331.1	0.622628	-0.014684	0	0.01	1
AC010624.5	0.622628	-0.014684	0	0.01	1
VSIG10L	0.622628	-0.014684	0	0.01	1
AC008440.2	0.622628	-0.014684	0	0.01	1
TMEM86B	0.622628	-0.014684	0	0.01	1
TMEM190	0.622628	-0.014684	0	0.01	1
ZSCAN5B	0.622628	-0.014684	0	0.01	1
AC012313.1	0.622628	-0.014684	0	0.01	1
SLC4A11	0.622628	-0.014684	0	0.01	1
LINC01433	0.622628	-0.014684	0	0.01	1
OVOL2	0.622628	-0.014684	0	0.01	1
FAM182A	0.622628	-0.014684	0	0.01	1
AL035071.1	0.622628	-0.014684	0	0.01	1
AL023803.2	0.622628	-0.014684	0	0.01	1
AL157838.1	0.622628	-0.014684	0	0.01	1
AP001439.1	0.622628	-0.014684	0	0.01	1
AF129075.2	0.622628	-0.014684	0	0.01	1
KCNJ15	0.622628	-0.014684	0	0.01	1
PWP2	0.622628	-0.014684	0	0.01	1
AC006547.1	0.622628	-0.014684	0	0.01	1
YPEL1	0.622628	-0.014684	0	0.01	1
DERL3	0.622628	-0.014684	0	0.01	1
Z95115.1	0.622628	-0.014684	0	0.01	1
AC004264.1	0.622628	-0.014684	0	0.01	1
AL024495.1	0.622628	-0.014684	0	0.01	1
AL031590.1	0.622628	-0.014684	0	0.01	1
EP300-AS1	0.622628	-0.014684	0	0.01	1
SCUBE1	0.622628	-0.014684	0	0.01	1
MOV10L1	0.622628	-0.014684	0	0.01	1
XG	0.622628	-0.014684	0	0.01	1
AC091806.1	0.622628	-0.014684	0	0.01	1
AC115618.1	0.622628	-0.014684	0	0.01	1
ZCCHC18	0.622628	-0.014684	0	0.01	1
FGF13	0.622628	-0.014684	0	0.01	1
AL031073.2	0.622628	-0.014684	0	0.01	1
TMLHE-AS1	0.622628	-0.014684	0	0.01	1
NUDT4B	0.622631	-0.0183318	0	0.01	1
ELF3-AS1	0.622631	-0.0183318	0	0.01	1
GJC2	0.622631	-0.0183318	0	0.01	1
AC104335.1	0.622631	-0.0219704	0	0.01	1
LINC01885	0.622631	-0.0364336	0	0.01	1
AC012459.1	0.622631	-0.0183318	0	0.01	1
TMEM169	0.622631	-0.0219704	0	0.01	1
AC098820.1	0.622631	-0.0183318	0	0.01	1
AC061958.1	0.622631	-0.0183318	0	0.01	1
ILDR1	0.622631	-0.0219704	0	0.01	1
CLDN11	0.622631	-0.0183318	0	0.01	1
KCTD8	0.622631	-0.0219704	0	0.01	1
AMTN	0.622631	-0.0183318	0	0.01	1
FAM149A	0.622631	-0.0183318	0	0.01	1
AC099520.1	0.622631	-0.0183318	0	0.01	1
PCDHGB4	0.622631	-0.0183318	0	0.01	1
SPINK1	0.622631	-0.0183318	0	0.01	1
NBAT1	0.622631	-0.0183318	0	0.01	1
POM121L2	0.622631	-0.0183318	0	0.01	1
ENPP4	0.622631	-0.0183318	0	0.01	1
LINC00525	0.622631	-0.0183318	0	0.01	1
AC005050.2	0.622631	-0.0183318	0	0.01	1
AC024084.1	0.622631	-0.0255998	0	0.01	1
AF279873.3	0.622631	-0.0219704	0	0.01	1
SIRLNT	0.622631	-0.0183318	0	0.01	1
AC110741.1	0.622631	-0.0183318	0	0.01	1
GLDC	0.622631	-0.0183318	0	0.01	1
AL162411.1	0.622631	-0.0183318	0	0.01	1
ACER2	0.622631	-0.0183318	0	0.01	1
CTSV	0.622631	-0.0292201	0	0.01	1
BEND7	0.622631	-0.0219704	0	0.01	1
SAA4	0.622631	-0.0183318	0	0.01	1
LINC02696	0.622631	-0.0183318	0	0.01	1
DTX4	0.622631	-0.0183318	0	0.01	1
SMIM41	0.622631	-0.0183318	0	0.01	1
ALOX5AP	0.622631	-0.0255998	0	0.01	1
FAM124A	0.622631	-0.0183318	0	0.01	1
AL162717.1	0.622631	-0.0183318	0	0.01	1
LINC00519	0.622631	-0.0183318	0	0.01	1
RYR3	0.622631	-0.0436112	0	0.01	1
LINC02853	0.622631	-0.0183318	0	0.01	1
MIR4713HG	0.622631	-0.0183318	0	0.01	1
AC018926.2	0.622631	-0.0183318	0	0.01	1
SNX22	0.622631	-0.0183318	0	0.01	1
ALPK3	0.622631	-0.0183318	0	0.01	1
AC022167.2	0.622631	-0.0219704	0	0.01	1
MMP15	0.622631	-0.0255998	0	0.01	1
LRRC46	0.622631	-0.0255998	0	0.01	1
LDLRAD4	0.622631	-0.0183318	0	0.01	1
AC006213.1	0.622631	-0.0183318	0	0.01	1
SIGLEC7	0.622631	-0.0183318	0	0.01	1
NLRP12	0.622631	-0.0219704	0	0.01	1
TCF15	0.622631	-0.0183318	0	0.01	1
RAD21L1	0.622631	-0.0183318	0	0.01	1
SNAP25-AS1	0.622631	-0.0183318	0	0.01	1
PRAME	0.622631	-0.0183318	0	0.01	1
FP325335.1	0.622631	-0.0219704	0	0.01	1
FAM9B	0.622631	-0.0183318	0	0.01	1
CCNB3	0.622631	-0.0183318	0	0.01	1
AMER1	0.622631	-0.0183318	0	0.01	1
CT83	0.622631	-0.0183318	0	0.01	1
LINC00243	0.622632	-0.0219704	0	0.01	1
C10orf55	0.622632	-0.0219704	0	0.01	1
AP001636.3	0.622632	-0.0219704	0	0.01	1
AL157911.1	0.622632	-0.0219704	0	0.01	1
CACNG2	0.622632	-0.0219704	0	0.01	1
AC136489.1	0.622632	-0.0219704	0	0.01	1
AC068672.2	0.622633	-0.0364336	0	0.01	1
DENND5B-AS1	0.622633	-0.0255998	0	0.01	1
MYO16	0.622633	-0.0255998	0	0.01	1
KLHL13	0.622633	-0.0471867	0	0.01	1
AL161668.3	0.622633	-0.0789732	0	0.01	1
CDC14B	0.622665	-0.0645403	0.125	0.161	1
PUS1	0.622666	-0.0676731	0.125	0.161	1
ZMYM6	0.622666	-0.0770312	0.125	0.161	1
JADE1	0.622679	0.0232473	0.292	0.24	1
PMPCB	0.623076	-0.118328	0.458	0.476	1
SLC23A2	0.623174	-0.0214512	0.125	0.169	1
C1orf174	0.623201	-0.0764759	0.167	0.205	1
NUP42	0.623474	0.0260623	0.417	0.361	1
USP4	0.623625	-0.0875003	0.208	0.246	1
NRGN	0.623628	0.0555334	0.333	0.289	1
RPL7L1	0.623669	0.0564359	0.708	0.711	1
RPL5	0.623733	-0.0233466	1	1	1
ARF5	0.623926	0.199514	0.5	0.522	1
ATP5MC2	0.623972	-0.0271151	1	1	1
SLC66A1	0.624152	-0.0581328	0.083	0.115	1
POMT2	0.624152	-0.0581328	0.083	0.115	1
TMEM127	0.624153	-0.0614005	0.083	0.115	1
MTMR10	0.624153	-0.0614005	0.083	0.115	1
METTL14	0.624267	-0.0421092	0.208	0.263	1
BBC3	0.62443	0.109256	0.125	0.1	1
ARIH2	0.624848	0.0791235	0.542	0.501	1
FHOD3	0.625251	-0.151855	0.458	0.486	1
TMEM165	0.625276	-0.106388	0.875	0.885	1
ARMCX2	0.62536	0.0487824	0.167	0.22	1
TMOD3	0.625375	-0.0247154	0.75	0.872	1
MLX	0.625644	-0.0782744	0.5	0.568	1
SLC25A29	0.62565	0.0292862	0.167	0.13	1
ANKRD13A	0.625735	-0.0671752	0.5	0.565	1
LINC01524	0.625952	0.255544	0.125	0.102	1
ZNRD2	0.626128	0.0419687	0.708	0.685	1
TONSL	0.626171	0.0330151	0.083	0.059	1
CCDC159	0.626171	0.0330151	0.083	0.059	1
ZNF45	0.626171	0.0330151	0.083	0.059	1
ARHGEF2	0.626361	0.301825	0.25	0.22	1
GM2A	0.62637	-0.0548577	0.083	0.115	1
POLRMT	0.62637	-0.0548577	0.083	0.115	1
C8orf34	0.62637	-0.0581328	0.083	0.115	1
HNRNPA0	0.626373	-0.137168	0.708	0.668	1
AOPEP	0.626393	0.130628	0.625	0.645	1
CAPNS1	0.626427	0.0378203	0.917	0.849	1
LINC00578	0.626526	0.00167814	0.542	0.486	1
ADGRE1	0.626601	-0.055915	0.208	0.261	1
ADAL	0.626664	0.0381351	0.208	0.169	1
VPS37B	0.626676	-0.0764759	0.167	0.205	1
PSAT1	0.626738	-0.101693	0.125	0.159	1
RSU1	0.626791	0.0804124	0.833	0.762	1
H1FX-AS1	0.626831	-0.0511807	0.042	0.066	1
RNF217-AS1	0.626831	-0.0545954	0.042	0.066	1
LCP1	0.626831	-0.0614005	0.042	0.066	1
CLDN1	0.626832	-0.0647911	0.042	0.066	1
NOX4	0.627301	-0.0868905	0.25	0.299	1
RARA	0.62732	0.0136786	0.208	0.164	1
CDC37	0.627399	-0.124497	0.875	0.877	1
MAP7D3	0.627464	-0.0934892	0.333	0.379	1
CHST3	0.627514	0.0806185	0.25	0.215	1
KRT8	0.627744	0.0672196	0.667	0.688	1
COL8A1	0.627771	-0.297088	0.708	0.685	1
AGTR1	0.62784	0.19634	0.167	0.141	1
UTP15	0.628047	0.0260623	0.208	0.166	1
CRYAB	0.628267	-0.0511807	0.042	0.066	1
TNNI3	0.628267	-0.0511807	0.042	0.066	1
AC011043.1	0.628267	-0.0511807	0.042	0.066	1
UPF3B	0.628337	-0.158362	0.333	0.353	1
PDGFRB	0.628426	-0.0894149	0.208	0.251	1
PLEKHM3	0.628589	-0.0515751	0.083	0.115	1
TTPAL	0.628589	-0.0515751	0.083	0.115	1
PRRC1	0.628732	0.106233	0.375	0.343	1
CHURC1	0.628784	0.109391	0.917	0.936	1
WASHC2C	0.628809	-0.0152057	0.125	0.169	1
TTC37	0.628824	0.022902	0.625	0.691	1
MCEE	0.628916	0.0425504	0.333	0.284	1
TIMM13	0.629084	-0.0360665	0.917	0.934	1
TET3	0.629084	-0.0913953	0.167	0.202	1
SRD5A3	0.629089	-0.106162	0.167	0.202	1
CNRIP1	0.629167	-0.00452602	0.25	0.327	1
ZFAND2B	0.629171	-0.0105962	0.292	0.335	1
FAM89A	0.629214	0.0295345	0.083	0.059	1
LINC01812	0.629214	0.0295345	0.083	0.059	1
YTHDF3-AS1	0.629214	0.0295345	0.083	0.059	1
ZFP30	0.629214	0.0295345	0.083	0.059	1
EEFSEC	0.629282	-0.135825	0.25	0.279	1
FTO	0.629376	-0.0207586	0.333	0.386	1
TYW1	0.629383	-0.0101113	0.208	0.263	1
NECAP2	0.629474	-0.0686564	0.333	0.379	1
RCN2	0.629649	0.127294	0.917	0.918	1
AL109615.3	0.629702	-0.044327	0.042	0.066	1
AC064807.1	0.629702	-0.044327	0.042	0.066	1
HHLA3	0.629702	-0.0511807	0.042	0.066	1
AC098487.1	0.629702	-0.0477579	0.042	0.066	1
PHF11	0.629781	-0.0668653	0.25	0.299	1
SYS1	0.62985	0.0364042	0.375	0.32	1
MCM8	0.629903	0.0228456	0.083	0.125	1
ERVK13-1	0.629912	0.0327569	0.125	0.095	1
ALG1	0.629938	0.0325173	0.167	0.13	1
FAM135A	0.629938	0.0164336	0.167	0.13	1
DHDDS	0.630034	0.0442096	0.375	0.325	1
GDI1	0.630208	0.232212	0.458	0.478	1
UNC45A	0.630381	-0.108706	0.25	0.284	1
C3orf38	0.630561	-0.0586604	0.25	0.299	1
ZFC3H1	0.630636	-0.0543111	0.333	0.399	1
C12orf10	0.630747	-0.118772	0.708	0.742	1
ZMYM3	0.63081	-0.048285	0.083	0.115	1
NKAP	0.630821	-0.0940315	0.375	0.43	1
TBC1D14	0.630949	0.0734717	0.167	0.136	1
MAP2K7	0.630983	-0.0400269	0.125	0.166	1
AK4	0.631137	-0.0408879	0.042	0.066	1
UBE2D3-AS1	0.631137	-0.0408879	0.042	0.066	1
AC103740.2	0.631137	-0.0408879	0.042	0.066	1
HDAC6	0.631137	-0.0408879	0.042	0.066	1
POMGNT2	0.631137	-0.044327	0.042	0.066	1
ANXA7	0.631172	0.0429721	0.792	0.729	1
RARG	0.631206	0.0472565	0.208	0.171	1
MIPOL1	0.631223	0.0545187	0.292	0.248	1
SPAG7	0.631337	0.0789346	0.792	0.742	1
RPS27A	0.631375	0.00915629	1	1	1
FRMD6-AS1	0.631515	-0.00695276	0.083	0.12	1
ACSL3	0.631692	-0.161744	0.708	0.68	1
PPRC1	0.631704	0.0322942	0.125	0.169	1
PCGF3	0.631756	-0.0788527	0.208	0.246	1
RILPL1	0.631809	0.0187698	0.458	0.389	1
TXNRD2	0.631959	-0.041293	0.292	0.348	1
ME3	0.632004	0.0230598	0.25	0.202	1
SPATA20	0.63201	0.0945622	0.208	0.179	1
OSR1	0.632261	0.0260623	0.083	0.059	1
ZFP37	0.632261	0.0260623	0.083	0.059	1
HNF4G	0.632261	0.0225984	0.083	0.059	1
AL731577.2	0.632261	0.0225984	0.083	0.059	1
MT-ND1	0.63231	-0.0986335	1	1	1
MTG2	0.632452	0.0144743	0.292	0.238	1
PHAX	0.63252	0.0863818	0.708	0.701	1
MAP3K3	0.632556	-0.0832363	0.125	0.159	1
AC023424.3	0.632571	-0.0374406	0.042	0.066	1
AC106845.1	0.632571	-0.0374406	0.042	0.066	1
AC016394.1	0.632571	-0.0374406	0.042	0.066	1
PRKCH	0.632571	-0.0374406	0.042	0.066	1
AC092718.4	0.632571	-0.0374406	0.042	0.066	1
ZNF100	0.632571	-0.0408879	0.042	0.066	1
ARSE	0.632571	-0.0374406	0.042	0.066	1
TRABD	0.63288	0.0430687	0.292	0.248	1
CCP110	0.632909	0.0105992	0.208	0.166	1
FAM180A	0.632914	0.226656	0.292	0.284	1
DNAJC21	0.632979	-0.114027	0.667	0.76	1
SLC25A14	0.633033	-0.048285	0.083	0.115	1
SCLT1	0.633054	-0.118328	0.333	0.384	1
DTYMK	0.63311	-0.210685	0.833	0.76	1
MAGEF1	0.633349	0.148318	0.292	0.394	1
IFT74	0.633436	-0.128266	0.292	0.32	1
PDE4A	0.633612	0.0294057	0.125	0.095	1
ZNF675	0.633612	0.0260623	0.125	0.095	1
ZSWIM9	0.633702	-0.00368505	0.083	0.12	1
ALS2	0.633752	0.0687667	0.208	0.174	1
MBD4	0.633926	-0.104277	0.458	0.488	1
LNPEP	0.633956	0.0573132	0.375	0.33	1
BCL9	0.634005	-0.0339851	0.042	0.066	1
AL691515.1	0.634005	-0.0339851	0.042	0.066	1
BTN3A3	0.634005	-0.0339851	0.042	0.066	1
ERMARD	0.634005	-0.0339851	0.042	0.066	1
ZNF345	0.634005	-0.0339851	0.042	0.066	1
SMIM10	0.634221	-0.00100595	0.333	0.276	1
ZNF445	0.634235	0.0260623	0.167	0.13	1
FEM1C	0.634235	0.0260623	0.167	0.13	1
SPOCD1	0.634271	0.0925775	0.458	0.442	1
LDB2	0.634279	0.0260623	0.333	0.281	1
H2AFY	0.63444	0.0105172	0.917	0.847	1
MFSD3	0.634594	0.0678825	0.375	0.325	1
ACTR3C	0.634792	-0.077629	0.083	0.113	1
KPNA3	0.63483	0.0564359	0.542	0.512	1
NUP35	0.634865	-0.0276697	0.125	0.166	1
ZNF267	0.634865	-0.0276697	0.125	0.166	1
FAM110B	0.635019	0.0511533	0.167	0.133	1
GNL3L	0.635035	-0.0977142	0.25	0.284	1
MCCC1	0.635185	0.0702621	0.167	0.136	1
AC093157.1	0.635189	0.0495213	0.167	0.212	1
MEIS1	0.635229	-0.0247941	0.625	0.565	1
STK31	0.635312	0.0225984	0.083	0.059	1
AC009403.1	0.635312	0.0225984	0.083	0.059	1
STRA6	0.635312	0.0225984	0.083	0.059	1
SERINC1	0.635355	-0.0866378	0.458	0.509	1
MAP3K5	0.635392	0.0641303	0.25	0.304	1
DYNC1H1	0.635402	-0.087801	0.917	0.872	1
ATAD1	0.635428	-0.138845	0.333	0.353	1
RPRD1A	0.63545	0.0682905	0.417	0.366	1
AC092903.2	0.635478	0.0805101	0.083	0.061	1
PER1	0.635478	0.0805101	0.083	0.061	1
PI4K2B	0.635573	-0.0584712	0.167	0.21	1
CALM1	0.635597	0.0608121	1	1	1
ZNF358	0.635625	0.0806185	0.25	0.217	1
CDH11	0.635708	-0.110696	0.5	0.558	1
MED31	0.635784	0.113525	0.583	0.586	1
ANKRD10	0.635999	0.00221556	0.167	0.212	1
NOP2	0.636038	0.104221	0.25	0.212	1
HSPA13	0.636097	0.033596	0.417	0.368	1
EEF1AKMT1	0.636104	0.00559819	0.292	0.366	1
SELENOT	0.636328	0.0120781	0.917	0.836	1
CPLANE2	0.636486	0.0224601	0.042	0.026	1
LINC02783	0.636486	0.0224601	0.042	0.026	1
AL513327.1	0.636486	0.0224601	0.042	0.026	1
ZFP69B	0.636486	0.0224601	0.042	0.026	1
AL356488.3	0.636486	0.0224601	0.042	0.026	1
C2orf92	0.636486	0.0224601	0.042	0.026	1
DARS-AS1	0.636486	0.0224601	0.042	0.026	1
SNORC	0.636486	0.0224601	0.042	0.026	1
ZKSCAN7-AS1	0.636486	0.0224601	0.042	0.026	1
ZDHHC23	0.636486	0.0224601	0.042	0.026	1
AC024558.2	0.636486	0.0224601	0.042	0.026	1
ERICH6-AS1	0.636486	0.0224601	0.042	0.026	1
AC092919.1	0.636486	0.0224601	0.042	0.026	1
TPRG1	0.636486	0.0224601	0.042	0.026	1
HPSE	0.636486	0.0224601	0.042	0.026	1
PCDHGA12	0.636486	0.0224601	0.042	0.026	1
AL138831.1	0.636486	0.0224601	0.042	0.026	1
TFAP2A-AS1	0.636486	0.0224601	0.042	0.026	1
EGFL8	0.636486	0.0224601	0.042	0.026	1
AL590705.1	0.636486	0.0224601	0.042	0.026	1
SLC29A3	0.636486	0.0224601	0.042	0.026	1
AC127035.1	0.636486	0.0224601	0.042	0.026	1
CCDC84-DT	0.636486	0.0224601	0.042	0.026	1
AC022506.2	0.636486	0.0224601	0.042	0.026	1
AC004812.2	0.636486	0.0224601	0.042	0.026	1
P2RX4	0.636486	0.0224601	0.042	0.026	1
ZNF891	0.636486	0.0224601	0.042	0.026	1
LINC00551	0.636486	0.0224601	0.042	0.026	1
TNFSF13B	0.636486	0.0224601	0.042	0.026	1
AC133550.3	0.636486	0.0224601	0.042	0.026	1
DPH1	0.636486	0.0224601	0.042	0.026	1
CCL4	0.636486	0.0224601	0.042	0.026	1
TSHZ1	0.636486	0.0224601	0.042	0.026	1
FCHO1	0.636486	0.0224601	0.042	0.026	1
SPINT2	0.636486	0.0224601	0.042	0.026	1
ZNF230	0.636486	0.0224601	0.042	0.026	1
C19orf73	0.636486	0.0224601	0.042	0.026	1
PTOV1-AS1	0.636486	0.0224601	0.042	0.026	1
AL035461.2	0.636486	0.0224601	0.042	0.026	1
RAB33A	0.636486	0.0224601	0.042	0.026	1
TTC14	0.636551	0.046568	0.25	0.21	1
CHCHD1	0.636698	-0.0574934	0.875	0.931	1
TUBB6	0.636793	0.0197984	1	0.982	1
ZNF69	0.636935	0.00198816	0.042	0.069	1
AC093673.1	0.636981	-0.0375209	0.5	0.552	1
MBD3	0.637116	0.0516477	0.292	0.248	1
AL139260.1	0.637317	0.0294057	0.125	0.095	1
TAF5L	0.637317	0.0294057	0.125	0.095	1
PIGB	0.637317	0.0294057	0.125	0.095	1
ARRB2	0.637317	0.0294057	0.125	0.095	1
SIX1	0.637317	0.0227266	0.125	0.095	1
HSD17B4	0.637399	-0.110998	0.417	0.45	1
APOL2	0.637431	0.0140897	0.25	0.202	1
BLOC1S2	0.637454	0.0483504	0.708	0.65	1
RSRC2	0.637488	0.168925	0.583	0.634	1
BLVRA	0.637621	0.152339	0.5	0.458	1
SMC2	0.63767	-0.0614005	0.458	0.478	1
LPIN2	0.638	-0.0936769	0.458	0.491	1
FBXW5	0.638038	0.0135352	0.583	0.512	1
PSRC1	0.638047	-0.163762	0.167	0.192	1
USP19	0.638128	0.0520575	0.083	0.12	1
FAM3C	0.638132	-0.128061	0.708	0.683	1
CREB1	0.638186	-0.131667	0.333	0.355	1
ARFIP2	0.638212	0.0844063	0.458	0.427	1
KRT81	0.638253	-0.128842	0.583	0.545	1
RIMS1	0.638367	0.0122565	0.083	0.059	1
KLHDC4	0.638391	-0.0676731	0.125	0.159	1
MPZL2	0.638393	-0.0739186	0.125	0.159	1
TPM1	0.638412	0.0256014	1	0.997	1
MRPL21	0.638514	-0.00567979	0.625	0.726	1
TMSB15A	0.638541	0.0260623	0.167	0.13	1
ZNF714	0.638542	0.0228456	0.167	0.13	1
HSPB8	0.638542	0.0164336	0.167	0.13	1
THG1L	0.638687	-0.127743	0.25	0.279	1
DNAJC27-AS1	0.638746	0.0188668	0.042	0.026	1
AC010210.1	0.638746	0.0188668	0.042	0.026	1
AC010359.3	0.638746	0.0188668	0.042	0.026	1
PCDHGA5	0.638746	0.0188668	0.042	0.026	1
AL157702.2	0.638746	0.0188668	0.042	0.026	1
AC015712.2	0.638746	0.0152825	0.042	0.026	1
ARHGAP44	0.638746	0.0188668	0.042	0.026	1
ADGRE3	0.638746	0.0188668	0.042	0.026	1
AL021707.2	0.638746	0.0188668	0.042	0.026	1
ZNF182	0.638746	0.0188668	0.042	0.026	1
MID2	0.638746	0.0188668	0.042	0.026	1
MXRA8	0.638822	0.140705	0.708	0.716	1
FAR2	0.638908	0.0472565	0.125	0.174	1
PPP3CB	0.638937	0.138537	0.542	0.463	1
BET1L	0.639229	-0.111441	0.25	0.281	1
ANKAR	0.639334	-0.0808529	0.083	0.113	1
UNG	0.639415	0.0835478	0.25	0.21	1
SRP72	0.639512	0.0199621	0.792	0.701	1
PNISR	0.639599	-0.0533722	0.583	0.655	1
MAPRE2	0.639863	-0.0894149	0.208	0.251	1
TJP2	0.639868	-0.0977142	0.208	0.248	1
KLHL5	0.639935	0.0260623	0.625	0.586	1
ZNF224	0.639974	0.0735907	0.083	0.061	1
SGTA	0.640161	0.0796433	0.375	0.345	1
PSMD2	0.640315	0.0608027	1	0.997	1
DNAJB9	0.640391	0.00925401	0.292	0.24	1
GINM1	0.640717	0.0475338	0.708	0.637	1
BCL2L12	0.640756	-0.119835	0.375	0.414	1
NID1	0.640757	0.178593	0.333	0.307	1
ANTXR1	0.640763	-0.143863	0.458	0.55	1
STX17	0.640955	0.000119029	0.292	0.235	1
PTPRU	0.641007	0.0152825	0.042	0.026	1
STPG4	0.641007	0.0152825	0.042	0.026	1
CALCRL	0.641007	0.0152825	0.042	0.026	1
CAVIN2	0.641007	0.0152825	0.042	0.026	1
AC011997.1	0.641007	0.0152825	0.042	0.026	1
TP53INP1	0.641007	0.0152825	0.042	0.026	1
FBF1	0.641029	0.0227266	0.125	0.095	1
AP2M1	0.641105	-0.0759586	1	1	1
ZSWIM8	0.641163	-0.00956161	0.167	0.22	1
RAB33B	0.641218	0.0122565	0.042	0.069	1
SH3GLB2	0.641231	-0.0894149	0.375	0.432	1
YAE1	0.641235	-0.00662632	0.167	0.22	1
GJA1	0.641316	0.0236274	0.417	0.366	1
KCTD1	0.641603	-0.0646609	0.083	0.113	1
COBLL1	0.64185	-0.0430997	0.125	0.164	1
GYS1	0.641918	0.0436207	0.25	0.21	1
AC090409.1	0.642047	0.0533696	0.417	0.379	1
MACROD1	0.642429	0.126991	0.333	0.332	1
C10orf88	0.642492	-0.0214512	0.125	0.166	1
HTRA1	0.642584	-0.0231812	0.792	0.68	1
TATDN2	0.642639	0.0156956	0.042	0.069	1
SVIL	0.642793	-0.0438866	0.333	0.409	1
LRRCC1	0.642857	0.019636	0.167	0.13	1
MARCKSL1	0.64292	0.0889395	0.875	0.767	1
NFE4	0.642984	0.0667043	0.083	0.061	1
NADK	0.643185	-0.0734734	0.167	0.202	1
ZNF507	0.643227	-0.0328314	0.083	0.118	1
B3GNTL1	0.643262	0.0322942	0.208	0.169	1
AC097528.1	0.64327	0.00458257	0.042	0.026	1
DDX52	0.643273	0.0442096	0.333	0.455	1
NIBAN2	0.643299	-0.14204	0.5	0.545	1
NAT14	0.64336	0.0548213	0.417	0.376	1
GEM	0.643496	0.153367	0.292	0.248	1
CD81	0.643504	-0.0832223	1	1	1
MGAT4B	0.643536	0.0711033	0.75	0.706	1
TGS1	0.64359	-0.143863	0.417	0.422	1
EDIL3	0.64374	-0.0765958	0.625	0.509	1
ZBTB48	0.643877	-0.0614005	0.083	0.113	1
RBM43	0.643877	-0.0614005	0.083	0.113	1
TUFT1	0.643879	-0.0679139	0.083	0.113	1
FAM219A	0.644247	-0.0614005	0.125	0.159	1
SIRT1	0.644248	-0.0676731	0.125	0.159	1
GABRA3	0.644356	0.0969025	0.167	0.141	1
FNDC3B	0.644383	-0.196623	0.875	0.88	1
ST3GAL5	0.644747	0.0160782	0.125	0.095	1
AC113414.1	0.644774	-0.0642266	0.167	0.212	1
TMEM50B	0.644933	-0.0237863	0.333	0.263	1
TST	0.644967	0.288416	0.542	0.509	1
GHITM	0.645142	0.0437643	0.917	0.877	1
MFSD10	0.645382	0.00203907	0.917	0.78	1
PDIA6	0.645398	-0.0506534	1	1	1
URI1	0.645415	-0.0672414	0.708	0.724	1
PRDM9	0.645534	-0.00250686	0.042	0.026	1
IPO8	0.645646	-0.0884237	0.167	0.199	1
ALPK2	0.645646	-0.0884237	0.167	0.199	1
HACL1	0.645714	0.0554461	0.25	0.212	1
RPS24	0.645736	-0.0332098	1	1	1
HSPB11	0.645863	0.102373	0.833	0.785	1
C5orf58	0.646062	0.0487824	0.125	0.097	1
SEC23B	0.64609	0.142759	0.333	0.32	1
SLC35F5	0.646095	0.069131	0.333	0.297	1
CTU2	0.646095	0.0664012	0.333	0.297	1
SYDE2	0.646154	-0.0581328	0.083	0.113	1
PPTC7	0.646154	-0.0581328	0.083	0.113	1
CDC42EP3	0.646162	-0.028846	0.792	0.662	1
SUZ12	0.646242	0.0124059	0.583	0.527	1
FRMPD4	0.646271	0.000851734	0.417	0.361	1
IGF1R	0.646355	0.0533696	0.417	0.404	1
NDUFB7	0.646368	0.0214457	1	0.987	1
SATB2	0.646625	-0.166231	0.333	0.348	1
COMMD1	0.64663	0.0159381	0.958	0.793	1
BCL10	0.646668	0.0526974	0.5	0.455	1
ATP6AP1	0.646691	-0.154952	0.458	0.455	1
ADAM9	0.646803	-0.0140948	0.875	0.744	1
PPP6C	0.646862	0.0185678	0.417	0.355	1
CLASP1	0.646865	0.0752753	0.333	0.414	1
ADGRF5	0.646887	0.0638643	0.167	0.136	1
ACOT7	0.646992	-0.0193977	0.625	0.501	1
EPS15	0.647018	-0.0758759	0.333	0.376	1
CARS2	0.647072	0.0132383	0.375	0.491	1
KTI12	0.647149	0.0856191	0.333	0.289	1
GNE	0.647181	-0.058254	0.125	0.159	1
EXOC6	0.647236	-0.0560867	0.25	0.304	1
PEA15	0.647308	-0.0478358	0.542	0.547	1
RETREG3	0.647451	0.0749719	0.125	0.166	1
CEBPZ	0.647461	-0.00368505	0.667	0.583	1
OSTF1	0.647671	-0.138738	0.583	0.637	1
FAHD1	0.648044	0.0776951	0.25	0.217	1
QARS	0.648096	-0.0209012	0.292	0.348	1
ARFGAP3	0.648159	0.0260623	0.708	0.767	1
FRMD5	0.64819	0.338006	0.292	0.294	1
GSK3B	0.648201	-0.0655343	0.417	0.504	1
SYT11	0.648321	0.00814039	0.25	0.202	1
IDH2	0.648335	0.0904246	0.667	0.611	1
TAGLN	0.648408	-0.00255529	1	1	1
SMAD6	0.648432	-0.0614005	0.083	0.113	1
UBN2	0.648472	0.0160782	0.125	0.095	1
AL049828.1	0.648472	-0.000409915	0.125	0.095	1
WWC1	0.648664	0.0487824	0.25	0.215	1
MPDZ	0.6488	-0.00452602	0.292	0.363	1
ELK3	0.648804	0.0203183	0.583	0.56	1
GRK6	0.648818	0.015174	0.333	0.276	1
ATP5MD	0.648838	-0.0482214	1	1	1
ZCCHC17	0.648847	-0.0120728	0.417	0.496	1
CRIP1	0.648879	-0.0679139	0.042	0.066	1
CYB5R4	0.648883	-0.0614005	0.208	0.251	1
FAM210A	0.648883	-0.0642266	0.208	0.251	1
CAPG	0.648936	-0.00368505	0.167	0.21	1
RPS28	0.64899	-0.0173148	1	1	1
SDCBP	0.649007	0.0144209	0.708	0.606	1
ARHGAP21	0.649086	-0.0154143	0.5	0.568	1
MED30	0.64911	-0.104334	0.417	0.45	1
DRG1	0.649191	-0.0145797	0.458	0.373	1
LIPE-AS1	0.649291	0.0856191	0.292	0.263	1
ILKAP	0.649333	0.0608277	0.5	0.455	1
NUP98	0.649383	-0.0843617	0.292	0.338	1
CCDC90B	0.649488	0.0665061	0.625	0.606	1
ICAM3	0.649644	-0.0726717	0.208	0.251	1
RABGAP1	0.649708	-0.0359474	0.375	0.437	1
SERPIND1	0.649843	0.29385	0.25	0.228	1
LSS	0.650002	-0.0102131	0.083	0.118	1
CNTRL	0.650061	0.00221556	0.208	0.166	1
MAT2B	0.650281	-0.0704646	0.167	0.202	1
PPP1R11	0.650281	-0.0829982	0.458	0.488	1
RAB7A	0.650319	-0.0770756	0.833	0.852	1
TRAPPC1	0.650527	-0.0276188	1	0.985	1
TASOR	0.650559	-0.0668653	0.25	0.294	1
TPRG1L	0.650574	-0.0338615	0.125	0.164	1
MTCL1	0.650593	-0.0977142	0.208	0.246	1
PYGO1	0.650711	-0.0581328	0.083	0.113	1
MTMR4	0.650711	-0.0581328	0.083	0.113	1
ZNF93	0.650711	-0.0581328	0.083	0.113	1
COL18A1	0.650711	-0.0548577	0.083	0.113	1
LINC00894	0.650711	-0.0581328	0.083	0.113	1
NR2F1-AS1	0.650723	0.00221556	0.167	0.21	1
MINPP1	0.651001	-0.0357139	0.208	0.256	1
LBH	0.651154	0.0606761	0.167	0.136	1
MAN2B2	0.651154	0.0606761	0.167	0.136	1
TBL2	0.65143	0.0732769	0.292	0.261	1
GATA2	0.651512	-0.0400269	0.125	0.164	1
KDM1A	0.652079	0.014835	0.667	0.586	1
NDUFA6	0.652137	-0.10377	0.917	0.89	1
CCDC61	0.652196	0.0766884	0.167	0.138	1
FAM8A1	0.652201	0.0160782	0.125	0.095	1
AFG1L	0.652201	0.0160782	0.125	0.095	1
ETS2	0.652201	0.0160782	0.125	0.095	1
RWDD2B	0.652299	0.238885	0.25	0.246	1
PTCSC3	0.652387	0.148615	0.167	0.143	1
PTK2	0.652442	0.0346754	0.833	0.826	1
BMPR1A	0.652796	-0.0734734	0.333	0.376	1
VCPIP1	0.652992	-0.048285	0.083	0.113	1
ZNF35	0.652992	-0.0515751	0.083	0.113	1
SLCO3A1	0.653307	0.12218	0.208	0.187	1
MIR4435-2HG	0.653458	-0.00151851	0.833	0.775	1
AC244153.1	0.653467	0.0806976	0.375	0.34	1
CISD1	0.653604	0.112318	0.875	0.905	1
PPIL1	0.653679	-0.00736071	0.333	0.271	1
OSMR-AS1	0.653708	0.0325173	0.167	0.133	1
TMEM8A	0.65384	-0.0644282	0.167	0.202	1
UBE2Q1	0.653976	0.0390014	0.375	0.33	1
PCDH9	0.654042	-0.104747	0.083	0.115	1
RPS19	0.654114	0.0278396	1	1	1
PLAT	0.654378	0.0667848	0.75	0.775	1
RPS6KA4	0.65448	-0.0276697	0.125	0.164	1
MAP2K3	0.654548	0.050459	0.5	0.46	1
KIF26B	0.654863	-0.118988	0.083	0.11	1
RNF121	0.655065	0.0285692	0.417	0.361	1
PPM1G	0.655175	-0.0868116	0.833	0.921	1
SLC38A10	0.655188	0.0582427	0.333	0.294	1
MZT2B	0.655197	0.000349598	1	0.995	1
TAGLN2	0.655257	-0.0622752	1	0.995	1
MLLT6	0.655478	0.075194	0.125	0.1	1
UBE2E2	0.655712	0.0593905	0.708	0.639	1
C5orf51	0.655717	0.0613954	0.25	0.215	1
PFDN6	0.655858	0.0378716	0.583	0.54	1
ALG11	0.656011	-0.0519402	0.125	0.159	1
FBXO28	0.656016	-0.104641	0.208	0.238	1
APMAP	0.656062	0.112477	0.5	0.458	1
ZSCAN16-AS1	0.656165	0.142823	0.417	0.417	1
NDUFAF8	0.656296	-0.0979996	0.958	0.946	1
RAI1	0.656395	-0.0764759	0.167	0.199	1
EDRF1	0.656396	-0.0794721	0.167	0.199	1
SORD	0.656461	0.0734717	0.167	0.138	1
UBE3A	0.656478	0.124427	0.583	0.614	1
EPS8L2	0.656495	-0.0555359	0.167	0.207	1
NR2F2	0.656574	0.0260623	0.875	0.78	1
TSC22D3	0.65669	0.0685456	0.125	0.1	1
ALDH4A1	0.656728	-0.000409915	0.083	0.118	1
FOSL2	0.656778	0.0555334	0.333	0.294	1
CHCHD3	0.65686	-0.0732329	0.625	0.632	1
HACD3	0.657074	-0.103221	0.583	0.614	1
CBL	0.65708	-0.00956161	0.375	0.463	1
SELENOK	0.657085	-0.112195	0.833	0.941	1
CPNE8	0.657375	0.0656742	0.208	0.176	1
RGS20	0.657411	-0.055915	0.208	0.258	1
RCE1	0.657413	-0.0770312	0.125	0.156	1
ARL8A	0.657414	0.00863522	0.417	0.355	1
CSTF3	0.65754	-0.124754	0.458	0.494	1
MDK	0.657641	-0.00268664	0.583	0.693	1
TIAM2	0.657743	-0.14857	0.25	0.307	1
CSMD3	0.657804	0.618215	0.083	0.064	1
COX7C	0.657845	-0.000609483	1	1	1
IFIT3	0.657957	0.0167646	0.208	0.169	1
CFAP300	0.657957	0.0136786	0.208	0.169	1
SAPCD2	0.658018	-0.044327	0.042	0.064	1
NRAV	0.658018	-0.0477579	0.042	0.064	1
PLEKHA3	0.658036	-0.10528	0.5	0.527	1
NT5DC3	0.658039	0.0292862	0.167	0.133	1
SLC31A1	0.658273	0.0318914	0.25	0.212	1
POGK	0.658394	-0.0214512	0.125	0.164	1
TRERF1	0.658494	-0.0154143	0.167	0.207	1
CASP4	0.658597	0.139782	0.542	0.506	1
SNAPC3	0.658602	-0.0458875	0.292	0.345	1
ALKBH4	0.658617	0.0479929	0.167	0.136	1
LSM5	0.658627	0.0309445	0.792	0.721	1
MAGEH1	0.658739	-0.0536649	0.292	0.327	1
CSRNP3	0.659184	0.112554	0.125	0.1	1
AXIN1	0.659203	0.036116	0.125	0.097	1
BACH1	0.659272	0.00111594	0.5	0.458	1
IRF1	0.659334	-0.0338615	0.125	0.164	1
PLEKHA6	0.65951	-0.044327	0.042	0.064	1
AC073332.1	0.65951	-0.058002	0.042	0.064	1
PABPC1L	0.65951	-0.044327	0.042	0.064	1
NFKBIA	0.659604	-0.00234612	0.667	0.637	1
KIAA1109	0.659621	-0.0289269	0.333	0.404	1
ATG5	0.65964	-0.106234	0.5	0.547	1
SLC35F1	0.659963	0.0236108	1	0.982	1
CSTF2	0.659971	-0.0337619	0.208	0.258	1
MIOS	0.659992	-0.0704646	0.167	0.199	1
PRPF39	0.659993	-0.0734734	0.167	0.199	1
VPS50	0.659994	-0.0764759	0.167	0.199	1
IKBKB	0.659995	-0.0913953	0.167	0.199	1
PFDN4	0.660017	0.0770462	0.792	0.813	1
DSCR8	0.660257	0.054683	0.792	0.77	1
RSPH3	0.660453	0.0318914	0.167	0.217	1
IGF2R	0.660477	-0.00998045	0.542	0.473	1
ATXN1	0.660604	-0.182484	0.583	0.573	1
MLLT10	0.660811	-0.101971	0.333	0.361	1
ORC1	0.661002	-0.0374406	0.042	0.064	1
SLC19A2	0.661002	-0.0374406	0.042	0.064	1
DLX1	0.661002	-0.0374406	0.042	0.064	1
RAPGEF4	0.661002	-0.0374406	0.042	0.064	1
ZNF354B	0.661002	-0.0374406	0.042	0.064	1
RFX3-AS1	0.661002	-0.0374406	0.042	0.064	1
AL355574.1	0.661002	-0.0374406	0.042	0.064	1
KBTBD6	0.661002	-0.0374406	0.042	0.064	1
ABHD17C	0.661002	-0.0374406	0.042	0.064	1
AC010531.6	0.661002	-0.0374406	0.042	0.064	1
TUBD1	0.661002	-0.0374406	0.042	0.064	1
HOMER3-AS1	0.661002	-0.0374406	0.042	0.064	1
ABCC9	0.661002	-0.0408879	0.042	0.064	1
MVD	0.661012	-0.00368505	0.167	0.217	1
ABHD12	0.661044	0.0706087	0.417	0.373	1
C11orf1	0.66122	0.00616274	0.083	0.118	1
THSD4	0.661374	0.0649878	0.542	0.509	1
ADD3	0.661449	0.183083	0.333	0.332	1
STARD3NL	0.661624	0.0140897	0.458	0.542	1
GPR137	0.661635	-0.0365497	0.208	0.258	1
SLC7A6	0.661704	0.0373776	0.292	0.248	1
APAF1	0.661799	0.221655	0.25	0.225	1
TGOLN2	0.661901	-0.0909554	0.667	0.701	1
NDFIP2	0.662093	0.119172	0.5	0.509	1
NAA15	0.662209	-0.109097	0.375	0.407	1
STUB1	0.66237	-0.0806689	1	0.974	1
PARP9	0.662378	0.0260623	0.167	0.133	1
CHST14	0.662378	0.0260623	0.167	0.133	1
NOC4L	0.662476	0.0487824	0.292	0.251	1
TNFRSF14	0.662494	-0.0339851	0.042	0.064	1
SLC5A6	0.662494	-0.0339851	0.042	0.064	1
NEMP2	0.662494	-0.0339851	0.042	0.064	1
PROS1	0.662494	-0.0374406	0.042	0.064	1
DLK2	0.662494	-0.0339851	0.042	0.064	1
PHKG1	0.662494	-0.0339851	0.042	0.064	1
SLC12A9	0.662494	-0.0374406	0.042	0.064	1
C8orf37	0.662494	-0.0339851	0.042	0.064	1
LINC01410	0.662494	-0.0339851	0.042	0.064	1
PGM2L1	0.662494	-0.0339851	0.042	0.064	1
ABCA7	0.662494	-0.0339851	0.042	0.064	1
ZNF433	0.662494	-0.0408879	0.042	0.064	1
ZNF468	0.662494	-0.0339851	0.042	0.064	1
ZNF460	0.662494	-0.0339851	0.042	0.064	1
AKAP13	0.662733	-0.0807187	0.667	0.575	1
2023-03-04	0.662794	-0.138325	0.208	0.235	1
EPHA2	0.662824	-0.115294	0.333	0.371	1
SPPL3	0.662849	-0.120404	0.25	0.281	1
ANAPC11	0.663243	-0.0805601	1	0.987	1
COQ6	0.663389	-0.0645403	0.125	0.156	1
FXR1	0.663399	-0.0818646	0.792	0.859	1
KLHDC10	0.663467	0.0926995	0.333	0.299	1
BYSL	0.663496	-0.0480792	0.25	0.299	1
TCAIM	0.663529	0.122089	0.25	0.223	1
OSBPL11	0.663599	-0.0734734	0.167	0.199	1
PMM1	0.663663	-0.118496	0.667	0.685	1
COMMD7	0.663723	0.0495722	0.708	0.673	1
ALCAM	0.663725	0.0158356	0.958	0.951	1
ROCK1	0.663872	-0.0862276	0.75	0.757	1
TMEM183A	0.66388	0.0238098	0.5	0.43	1
HOXD10	0.663944	-0.0530972	0.417	0.488	1
NT5DC1	0.663956	0.0260623	0.5	0.448	1
CYB5RL	0.663985	-0.0305212	0.042	0.064	1
WDR31	0.663985	-0.0305212	0.042	0.064	1
PKN3	0.663985	-0.0305212	0.042	0.064	1
MYRF	0.663985	-0.0305212	0.042	0.064	1
NLRX1	0.663985	-0.0305212	0.042	0.064	1
LRIG3	0.663985	-0.0305212	0.042	0.064	1
RAD51-AS1	0.663985	-0.0305212	0.042	0.064	1
NACA2	0.663985	-0.0305212	0.042	0.064	1
DYRK1B	0.663985	-0.0305212	0.042	0.064	1
KRT15	0.664046	0.0652329	0.125	0.1	1
ARSA	0.664402	0.15371	0.167	0.151	1
TRIR	0.664559	0.00869277	0.958	0.987	1
MAGI1	0.664636	-0.108208	0.792	0.721	1
ALDH1L2	0.664719	0.0545187	0.25	0.215	1
EFHC1	0.664721	-0.0832363	0.125	0.153	1
PREPL	0.664728	0.0427686	0.417	0.381	1
RECQL	0.664747	-0.0614005	0.583	0.645	1
MVB12A	0.665142	-0.0996319	0.583	0.606	1
ATP2B4	0.665245	-0.113136	0.708	0.739	1
COPS4	0.665282	0.137319	0.5	0.54	1
RPL24	0.665315	0.0168907	1	1	1
ZNF638	0.665433	-0.110241	0.5	0.529	1
RPL39L	0.665616	0.0134378	0.792	0.65	1
VPS26C	0.665746	-0.0155969	0.25	0.294	1
LYPLAL1	0.666146	0.00312548	0.333	0.442	1
SPATA33	0.666151	-0.0913953	0.167	0.197	1
CHCHD6	0.666197	0.0506403	0.417	0.381	1
ELAC1	0.666383	-0.058254	0.125	0.156	1
UQCC2	0.666466	-0.0277731	0.958	0.967	1
HMCES	0.6665	0.0200636	0.167	0.21	1
TMOD1	0.666506	-0.0646609	0.083	0.11	1
CDC37L1	0.666596	-0.0170064	0.25	0.302	1
AC092969.1	0.666666	0.0294057	0.125	0.097	1
ZNF138	0.666666	0.0294057	0.125	0.097	1
DLL3	0.666666	0.0294057	0.125	0.097	1
F3	0.666666	0.00616274	0.125	0.097	1
FBXO46	0.666666	0.0260623	0.125	0.097	1
YBEY	0.666667	-0.0454001	0.25	0.299	1
TMEM45A	0.666725	0.0285013	0.417	0.371	1
ALG9	0.666725	0.0228456	0.167	0.133	1
NRDE2	0.666725	0.0228456	0.167	0.133	1
SRGAP1	0.666751	-0.106963	0.5	0.532	1
LHFPL2	0.666761	0.0425504	0.292	0.256	1
ZNRF1	0.666921	0.014835	0.708	0.591	1
PLD3	0.666924	0.0373776	0.458	0.409	1
CBR1	0.666987	0.0633433	0.958	0.923	1
SEPHS2	0.666987	-0.0662418	0.333	0.391	1
TMEM184B	0.66736	-0.0641355	0.25	0.292	1
KIF7	0.667454	0.100063	0.167	0.143	1
PPFIBP1	0.667521	0.123618	0.708	0.721	1
THAP1	0.667924	-0.0414617	0.208	0.251	1
ARAF	0.668261	0.0291749	0.208	0.171	1
EIF4B	0.668316	-0.085221	0.667	0.714	1
SYAP1	0.668486	-0.0328314	0.833	0.854	1
ZNF140	0.66854	0.0295345	0.083	0.061	1
STARD8	0.66854	0.0295345	0.083	0.061	1
ELF4	0.66854	0.0295345	0.083	0.061	1
TBC1D5	0.668867	-0.0458875	0.458	0.527	1
RAD17	0.669041	0.0555334	0.333	0.299	1
SLC35A4	0.669383	-0.058254	0.125	0.156	1
RAP2C	0.669383	-0.058254	0.125	0.156	1
APOL6	0.669539	0.0156956	0.042	0.066	1
SRSF7	0.669561	0.0181859	1	0.964	1
ZNF485	0.66958	0.0598506	0.042	0.066	1
FKBP7	0.669922	0.114371	0.417	0.394	1
SRBD1	0.669985	0.0233325	0.333	0.286	1
GCAT	0.67037	0.071866	0.208	0.179	1
UBA1	0.67037	0.00814039	0.708	0.611	1
ACD	0.670416	-0.0777331	0.25	0.286	1
NLN	0.670576	0.109083	0.375	0.34	1
CD2AP	0.670635	-0.00998045	0.417	0.499	1
MZT2A	0.670747	0.0319871	0.833	0.726	1
YBX1	0.670749	-0.0622344	1	1	1
SRPX2	0.670867	-0.12676	0.333	0.358	1
NINL	0.671035	0.0191429	0.042	0.066	1
ASB3	0.671168	0.0556066	0.417	0.366	1
MSH5	0.671179	-0.0548577	0.083	0.11	1
FBRSL1	0.671179	-0.0548577	0.083	0.11	1
AL390719.3	0.671431	-0.011027	0	0.008	1
TNFRSF18	0.671431	-0.011027	0	0.008	1
SCNN1D	0.671431	-0.011027	0	0.008	1
FBXO6	0.671431	-0.011027	0	0.008	1
AL451042.1	0.671431	-0.011027	0	0.008	1
PADI2	0.671431	-0.011027	0	0.008	1
PADI1	0.671431	-0.011027	0	0.008	1
PLA2G5	0.671431	-0.011027	0	0.008	1
KIF17	0.671431	-0.011027	0	0.008	1
AL445253.1	0.671431	-0.011027	0	0.008	1
IFNLR1	0.671431	-0.011027	0	0.008	1
AL513365.2	0.671431	-0.011027	0	0.008	1
RAB42	0.671431	-0.011027	0	0.008	1
DCDC2B	0.671431	-0.011027	0	0.008	1
AL442071.1	0.671431	-0.011027	0	0.008	1
AL031985.3	0.671431	-0.011027	0	0.008	1
AC098484.4	0.671431	-0.011027	0	0.008	1
AL606760.1	0.671431	-0.011027	0	0.008	1
AC093425.1	0.671431	-0.011027	0	0.008	1
LINC01748	0.671431	-0.011027	0	0.008	1
AC099791.2	0.671431	-0.011027	0	0.008	1
AL139147.1	0.671431	-0.011027	0	0.008	1
TNNI3K	0.671431	-0.011027	0	0.008	1
COL24A1	0.671431	-0.011027	0	0.008	1
GBP5	0.671431	-0.011027	0	0.008	1
AC092802.1	0.671431	-0.011027	0	0.008	1
SLC6A17	0.671431	-0.011027	0	0.008	1
AL390242.1	0.671431	-0.011027	0	0.008	1
AC253572.1	0.671431	-0.011027	0	0.008	1
HIST2H4A	0.671431	-0.011027	0	0.008	1
HIST2H4B	0.671431	-0.011027	0	0.008	1
CGN	0.671431	-0.011027	0	0.008	1
AL589765.7	0.671431	-0.011027	0	0.008	1
S100A1	0.671431	-0.011027	0	0.008	1
DCST1-AS1	0.671431	-0.011027	0	0.008	1
C1orf61	0.671431	-0.011027	0	0.008	1
BCAN	0.671431	-0.011027	0	0.008	1
NECTIN4	0.671431	-0.011027	0	0.008	1
PCP4L1	0.671431	-0.011027	0	0.008	1
AL592295.4	0.671431	-0.011027	0	0.008	1
AL592295.5	0.671431	-0.011027	0	0.008	1
OLFML2B	0.671431	-0.011027	0	0.008	1
C1orf226	0.671431	-0.011027	0	0.008	1
RGS5	0.671431	-0.011027	0	0.008	1
Z97198.1	0.671431	-0.011027	0	0.008	1
LINC02776	0.671431	-0.011027	0	0.008	1
AL591043.2	0.671431	-0.011027	0	0.008	1
KIAA1614-AS1	0.671431	-0.011027	0	0.008	1
RGS16	0.671431	-0.011027	0	0.008	1
NR5A2	0.671431	-0.011027	0	0.008	1
DDX59-AS1	0.671431	-0.011027	0	0.008	1
IGFN1	0.671431	-0.011027	0	0.008	1
LGR6	0.671431	-0.011027	0	0.008	1
PRELP	0.671431	-0.011027	0	0.008	1
ZC3H11A	0.671431	-0.011027	0	0.008	1
AL606489.1	0.671431	-0.011027	0	0.008	1
RAB7B	0.671431	-0.011027	0	0.008	1
AL023754.1	0.671431	-0.011027	0	0.008	1
VASH2	0.671431	-0.011027	0	0.008	1
ZC3H11B	0.671431	-0.011027	0	0.008	1
AL596330.1	0.671431	-0.011027	0	0.008	1
LINC01682	0.671431	-0.011027	0	0.008	1
AL118511.1	0.671431	-0.011027	0	0.008	1
AL136171.2	0.671431	-0.011027	0	0.008	1
CHRM3-AS2	0.671431	-0.011027	0	0.008	1
AL451007.2	0.671431	-0.011027	0	0.008	1
OR2AJ1	0.671431	-0.011027	0	0.008	1
AC073195.1	0.671431	-0.011027	0	0.008	1
AC130814.1	0.671431	-0.011027	0	0.008	1
HS1BP3-IT1	0.671431	-0.011027	0	0.008	1
FAM228A	0.671431	-0.011027	0	0.008	1
ADGRF3	0.671431	-0.011027	0	0.008	1
AC074117.1	0.671431	-0.011027	0	0.008	1
AC093690.1	0.671431	-0.011027	0	0.008	1
AC104695.4	0.671431	-0.011027	0	0.008	1
AL121652.1	0.671431	-0.011027	0	0.008	1
AL133243.2	0.671431	-0.011027	0	0.008	1
AL133243.3	0.671431	-0.011027	0	0.008	1
AC007390.2	0.671431	-0.011027	0	0.008	1
AC007391.3	0.671431	-0.011027	0	0.008	1
AC006369.1	0.671431	-0.011027	0	0.008	1
LINC01122	0.671431	-0.011027	0	0.008	1
BCL11A	0.671431	-0.011027	0	0.008	1
AC073263.2	0.671431	-0.011027	0	0.008	1
CTNNA2	0.671431	-0.011027	0	0.008	1
EIF2AK3-DT	0.671431	-0.011027	0	0.008	1
AC017002.6	0.671431	-0.011027	0	0.008	1
MERTK	0.671431	-0.011027	0	0.008	1
RGPD8	0.671431	-0.011027	0	0.008	1
AC016745.2	0.671431	-0.011027	0	0.008	1
AC017074.1	0.671431	-0.011027	0	0.008	1
AC104653.1	0.671431	-0.011027	0	0.008	1
AC011246.1	0.671431	-0.011027	0	0.008	1
AC010976.1	0.671431	-0.011027	0	0.008	1
LINC01818	0.671431	-0.011027	0	0.008	1
UPP2	0.671431	-0.011027	0	0.008	1
AC009299.3	0.671431	-0.011027	0	0.008	1
AC008063.2	0.671431	-0.011027	0	0.008	1
AC007405.3	0.671431	-0.011027	0	0.008	1
AC017048.3	0.671431	-0.011027	0	0.008	1
AC079305.3	0.671431	-0.011027	0	0.008	1
CCDC141	0.671431	-0.011027	0	0.008	1
AC009478.1	0.671431	-0.011027	0	0.008	1
CERKL	0.671431	-0.011027	0	0.008	1
AC021851.2	0.671431	-0.011027	0	0.008	1
MDH1B	0.671431	-0.011027	0	0.008	1
AC008269.1	0.671431	-0.011027	0	0.008	1
ABCA12	0.671431	-0.011027	0	0.008	1
AC012462.3	0.671431	-0.011027	0	0.008	1
TMEM198	0.671431	-0.011027	0	0.008	1
AC079834.2	0.671431	-0.011027	0	0.008	1
PAX3	0.671431	-0.011027	0	0.008	1
LINC01107	0.671431	-0.011027	0	0.008	1
AC034193.1	0.671431	-0.011027	0	0.008	1
GHRLOS	0.671431	-0.011027	0	0.008	1
PP2D1	0.671431	-0.011027	0	0.008	1
AC097359.2	0.671431	-0.011027	0	0.008	1
AC099560.1	0.671431	-0.011027	0	0.008	1
AC006058.1	0.671431	-0.011027	0	0.008	1
AC124045.1	0.671431	-0.011027	0	0.008	1
LINC02585	0.671431	-0.011027	0	0.008	1
CACNA1D	0.671431	-0.011027	0	0.008	1
PSMD6-AS1	0.671431	-0.011027	0	0.008	1
MAGI1-IT1	0.671431	-0.011027	0	0.008	1
LINC02035	0.671431	-0.011027	0	0.008	1
PRR20G	0.671431	-0.011027	0	0.008	1
CPNE4	0.671431	-0.011027	0	0.008	1
AC096992.3	0.671431	-0.011027	0	0.008	1
AC117383.1	0.671431	-0.011027	0	0.008	1
AC072028.1	0.671431	-0.011027	0	0.008	1
PAQR9-AS1	0.671431	-0.011027	0	0.008	1
AC107021.2	0.671431	-0.011027	0	0.008	1
IGSF10	0.671431	-0.011027	0	0.008	1
AADAC	0.671431	-0.011027	0	0.008	1
MME-AS1	0.671431	-0.011027	0	0.008	1
PLCH1	0.671431	-0.011027	0	0.008	1
AC080013.1	0.671431	-0.011027	0	0.008	1
AC069243.1	0.671431	-0.011027	0	0.008	1
CLDN16	0.671431	-0.011027	0	0.008	1
AC024560.4	0.671431	-0.011027	0	0.008	1
AC092574.2	0.671431	-0.011027	0	0.008	1
PDE6B	0.671431	-0.011027	0	0.008	1
AC092546.1	0.671431	-0.011027	0	0.008	1
LINC00504	0.671431	-0.011027	0	0.008	1
AC097654.1	0.671431	-0.011027	0	0.008	1
PTTG2	0.671431	-0.011027	0	0.008	1
AC108471.3	0.671431	-0.011027	0	0.008	1
SRD5A3-AS1	0.671431	-0.011027	0	0.008	1
KIAA1211	0.671431	-0.011027	0	0.008	1
HOPX	0.671431	-0.011027	0	0.008	1
IGFBP7-AS1	0.671431	-0.011027	0	0.008	1
FDCSP	0.671431	-0.011027	0	0.008	1
JCHAIN	0.671431	-0.011027	0	0.008	1
AC093677.2	0.671431	-0.011027	0	0.008	1
EPGN	0.671431	-0.011027	0	0.008	1
AC110795.1	0.671431	-0.011027	0	0.008	1
BMP3	0.671431	-0.011027	0	0.008	1
PRKG2	0.671431	-0.011027	0	0.008	1
PIGY-DT	0.671431	-0.011027	0	0.008	1
EMCN	0.671431	-0.011027	0	0.008	1
AC004069.1	0.671431	-0.011027	0	0.008	1
AC109361.1	0.671431	-0.011027	0	0.008	1
PANCR	0.671431	-0.011027	0	0.008	1
NDNF	0.671431	-0.011027	0	0.008	1
SPRY1	0.671431	-0.011027	0	0.008	1
AC115622.1	0.671431	-0.011027	0	0.008	1
PRSS48	0.671431	-0.011027	0	0.008	1
MIR4453HG	0.671431	-0.011027	0	0.008	1
TIGD4	0.671431	-0.011027	0	0.008	1
RNF175	0.671431	-0.011027	0	0.008	1
C4orf45	0.671431	-0.011027	0	0.008	1
2023-03-01	0.671431	-0.011027	0	0.008	1
LINC02436	0.671431	-0.011027	0	0.008	1
ZFP42	0.671431	-0.011027	0	0.008	1
AC124852.1	0.671431	-0.011027	0	0.008	1
MIR4458HG	0.671431	-0.011027	0	0.008	1
AC010491.1	0.671431	-0.011027	0	0.008	1
RETREG1	0.671431	-0.011027	0	0.008	1
AC140168.1	0.671431	-0.011027	0	0.008	1
AC091885.2	0.671431	-0.011027	0	0.008	1
AC113370.1	0.671431	-0.011027	0	0.008	1
AC034223.1	0.671431	-0.011027	0	0.008	1
AC008964.1	0.671431	-0.011027	0	0.008	1
ACTBL2	0.671431	-0.011027	0	0.008	1
SERF1B	0.671431	-0.011027	0	0.008	1
CKMT2	0.671431	-0.011027	0	0.008	1
MEF2C-AS1	0.671431	-0.011027	0	0.008	1
AC008906.1	0.671431	-0.011027	0	0.008	1
LINC02234	0.671431	-0.011027	0	0.008	1
AC116428.1	0.671431	-0.011027	0	0.008	1
CDO1	0.671431	-0.011027	0	0.008	1
ARL14EPL	0.671431	-0.011027	0	0.008	1
LMNB1-DT	0.671431	-0.011027	0	0.008	1
AC109439.2	0.671431	-0.011027	0	0.008	1
AC011405.1	0.671431	-0.011027	0	0.008	1
MZB1	0.671431	-0.011027	0	0.008	1
PCDHA10	0.671431	-0.011027	0	0.008	1
PPP2R2B	0.671431	-0.011027	0	0.008	1
PDE6A	0.671431	-0.011027	0	0.008	1
AC091982.3	0.671431	-0.011027	0	0.008	1
HAVCR1	0.671431	-0.011027	0	0.008	1
AC022217.2	0.671431	-0.011027	0	0.008	1
AC008429.3	0.671431	-0.011027	0	0.008	1
AC139795.2	0.671431	-0.011027	0	0.008	1
AC113348.1	0.671431	-0.011027	0	0.008	1
AC109479.1	0.671431	-0.011027	0	0.008	1
C6orf52	0.671431	-0.011027	0	0.008	1
SYCP2L	0.671431	-0.011027	0	0.008	1
AL157373.2	0.671431	-0.011027	0	0.008	1
AL133405.1	0.671431	-0.011027	0	0.008	1
AL136305.1	0.671431	-0.011027	0	0.008	1
AL138824.1	0.671431	-0.011027	0	0.008	1
AL132775.2	0.671431	-0.011027	0	0.008	1
AL451080.1	0.671431	-0.011027	0	0.008	1
U91328.1	0.671431	-0.011027	0	0.008	1
ZNF165	0.671431	-0.011027	0	0.008	1
HLA-G	0.671431	-0.011027	0	0.008	1
AL662797.1	0.671431	-0.011027	0	0.008	1
LY6G5B	0.671431	-0.011027	0	0.008	1
VWA7	0.671431	-0.011027	0	0.008	1
HSPA1L	0.671431	-0.011027	0	0.008	1
ZBTB12	0.671431	-0.011027	0	0.008	1
Z97832.2	0.671431	-0.011027	0	0.008	1
SLC26A8	0.671431	-0.011027	0	0.008	1
AL135905.2	0.671431	-0.011027	0	0.008	1
B3GAT2	0.671431	-0.011027	0	0.008	1
LINC02540	0.671431	-0.011027	0	0.008	1
AL591135.2	0.671431	-0.011027	0	0.008	1
ANKRD6	0.671431	-0.011027	0	0.008	1
AL359711.2	0.671431	-0.011027	0	0.008	1
AL080317.2	0.671431	-0.011027	0	0.008	1
Z99289.3	0.671431	-0.011027	0	0.008	1
ROS1	0.671431	-0.011027	0	0.008	1
ENPP3	0.671431	-0.011027	0	0.008	1
AL133346.1	0.671431	-0.011027	0	0.008	1
LINC01010	0.671431	-0.011027	0	0.008	1
CT69	0.671431	-0.011027	0	0.008	1
AL024508.1	0.671431	-0.011027	0	0.008	1
AL078581.4	0.671431	-0.011027	0	0.008	1
PLEKHG1	0.671431	-0.011027	0	0.008	1
AL138716.1	0.671431	-0.011027	0	0.008	1
AL135910.1	0.671431	-0.011027	0	0.008	1
AL354892.1	0.671431	-0.011027	0	0.008	1
AC093627.1	0.671431	-0.011027	0	0.008	1
ELFN1-AS1	0.671431	-0.011027	0	0.008	1
MEOX2	0.671431	-0.011027	0	0.008	1
AC007130.1	0.671431	-0.011027	0	0.008	1
AC005400.1	0.671431	-0.011027	0	0.008	1
ELMO1	0.671431	-0.011027	0	0.008	1
AC005537.1	0.671431	-0.011027	0	0.008	1
PGAM2	0.671431	-0.011027	0	0.008	1
NACAD	0.671431	-0.011027	0	0.008	1
PKD1L1	0.671431	-0.011027	0	0.008	1
AC073349.4	0.671431	-0.011027	0	0.008	1
SPDYE21P	0.671431	-0.011027	0	0.008	1
SPDYE5	0.671431	-0.011027	0	0.008	1
AC079760.2	0.671431	-0.011027	0	0.008	1
AC073073.2	0.671431	-0.011027	0	0.008	1
LAMB4	0.671431	-0.011027	0	0.008	1
ANKRD7	0.671431	-0.011027	0	0.008	1
FEZF1	0.671431	-0.011027	0	0.008	1
LINC02830	0.671431	-0.011027	0	0.008	1
FSCN3	0.671431	-0.011027	0	0.008	1
KCP	0.671431	-0.011027	0	0.008	1
AKR1D1	0.671431	-0.011027	0	0.008	1
TRBV7-3	0.671431	-0.011027	0	0.008	1
EPHA1-AS1	0.671431	-0.011027	0	0.008	1
TCAF2	0.671431	-0.011027	0	0.008	1
ATP6V0E2-AS1	0.671431	-0.011027	0	0.008	1
LINC00996	0.671431	-0.011027	0	0.008	1
AC099552.5	0.671431	-0.011027	0	0.008	1
AF131216.4	0.671431	-0.011027	0	0.008	1
NKX3-1	0.671431	-0.011027	0	0.008	1
AC012574.1	0.671431	-0.011027	0	0.008	1
AC091182.2	0.671431	-0.011027	0	0.008	1
HTRA4	0.671431	-0.011027	0	0.008	1
ADAM18	0.671431	-0.011027	0	0.008	1
AC026904.2	0.671431	-0.011027	0	0.008	1
AC100821.2	0.671431	-0.011027	0	0.008	1
AC068389.1	0.671431	-0.011027	0	0.008	1
AC022874.1	0.671431	-0.011027	0	0.008	1
AC011632.1	0.671431	-0.011027	0	0.008	1
CHMP4C	0.671431	-0.011027	0	0.008	1
AC060765.1	0.671431	-0.011027	0	0.008	1
FSBP	0.671431	-0.011027	0	0.008	1
AP003352.1	0.671431	-0.011027	0	0.008	1
TMEM74	0.671431	-0.011027	0	0.008	1
FAM83A	0.671431	-0.011027	0	0.008	1
FER1L6	0.671431	-0.011027	0	0.008	1
RNF139-AS1	0.671431	-0.011027	0	0.008	1
KCNQ3	0.671431	-0.011027	0	0.008	1
MSMP	0.671431	-0.011027	0	0.008	1
AL513165.1	0.671431	-0.011027	0	0.008	1
BX005266.2	0.671431	-0.011027	0	0.008	1
AL157886.1	0.671431	-0.011027	0	0.008	1
AL353748.3	0.671431	-0.011027	0	0.008	1
OMD	0.671431	-0.011027	0	0.008	1
NR4A3	0.671431	-0.011027	0	0.008	1
NIPSNAP3B	0.671431	-0.011027	0	0.008	1
EPB41L4B	0.671431	-0.011027	0	0.008	1
FAM225A	0.671431	-0.011027	0	0.008	1
C9orf43	0.671431	-0.011027	0	0.008	1
AL390774.2	0.671431	-0.011027	0	0.008	1
PHYHD1	0.671431	-0.011027	0	0.008	1
CCDC187	0.671431	-0.011027	0	0.008	1
ACBD7	0.671431	-0.011027	0	0.008	1
RPP38-DT	0.671431	-0.011027	0	0.008	1
AL133415.1	0.671431	-0.011027	0	0.008	1
STAM-AS1	0.671431	-0.011027	0	0.008	1
MRC1	0.671431	-0.011027	0	0.008	1
LINC02680	0.671431	-0.011027	0	0.008	1
LINC01517	0.671431	-0.011027	0	0.008	1
SYT15	0.671431	-0.011027	0	0.008	1
AL138760.1	0.671431	-0.011027	0	0.008	1
AL589794.2	0.671431	-0.011027	0	0.008	1
SLC16A9	0.671431	-0.011027	0	0.008	1
AC022540.1	0.671431	-0.011027	0	0.008	1
AL138767.1	0.671431	-0.011027	0	0.008	1
AL157400.3	0.671431	-0.011027	0	0.008	1
TNKS2-AS1	0.671431	-0.011027	0	0.008	1
CC2D2B	0.671431	-0.011027	0	0.008	1
TLL2	0.671431	-0.011027	0	0.008	1
HPSE2	0.671431	-0.011027	0	0.008	1
AL391684.1	0.671431	-0.011027	0	0.008	1
ABCC2	0.671431	-0.011027	0	0.008	1
SEMA4G	0.671431	-0.011027	0	0.008	1
NEURL1	0.671431	-0.011027	0	0.008	1
AL157786.1	0.671431	-0.011027	0	0.008	1
LINC00867	0.671431	-0.011027	0	0.008	1
AL731769.2	0.671431	-0.011027	0	0.008	1
AC131934.1	0.671431	-0.011027	0	0.008	1
OR51B5	0.671431	-0.011027	0	0.008	1
AC022762.2	0.671431	-0.011027	0	0.008	1
LINC02709	0.671431	-0.011027	0	0.008	1
AC100763.1	0.671431	-0.011027	0	0.008	1
OTOG	0.671431	-0.011027	0	0.008	1
AC103974.1	0.671431	-0.011027	0	0.008	1
AC090469.1	0.671431	-0.011027	0	0.008	1
AC090559.2	0.671431	-0.011027	0	0.008	1
YPEL4	0.671431	-0.011027	0	0.008	1
AP003721.1	0.671431	-0.011027	0	0.008	1
PPP1R32	0.671431	-0.011027	0	0.008	1
AP003108.1	0.671431	-0.011027	0	0.008	1
LBHD1	0.671431	-0.011027	0	0.008	1
SSSCA1-AS1	0.671431	-0.011027	0	0.008	1
AP002748.6	0.671431	-0.011027	0	0.008	1
MRGPRF-AS1	0.671431	-0.011027	0	0.008	1
ALG1L9P	0.671431	-0.011027	0	0.008	1
PDE2A	0.671431	-0.011027	0	0.008	1
AP002433.2	0.671431	-0.011027	0	0.008	1
LINC02732	0.671431	-0.011027	0	0.008	1
TTC12	0.671431	-0.011027	0	0.008	1
AP000941.1	0.671431	-0.011027	0	0.008	1
USP2	0.671431	-0.011027	0	0.008	1
AP003396.5	0.671431	-0.011027	0	0.008	1
AP003390.1	0.671431	-0.011027	0	0.008	1
POU2F3	0.671431	-0.011027	0	0.008	1
AP002762.3	0.671431	-0.011027	0	0.008	1
ZBTB44-DT	0.671431	-0.011027	0	0.008	1
GLB1L3	0.671431	-0.011027	0	0.008	1
AC125807.2	0.671431	-0.011027	0	0.008	1
AC006064.2	0.671431	-0.011027	0	0.008	1
LAG3	0.671431	-0.011027	0	0.008	1
AC006511.4	0.671431	-0.011027	0	0.008	1
KLRG1	0.671431	-0.011027	0	0.008	1
LOH12CR2	0.671431	-0.011027	0	0.008	1
AC007619.1	0.671431	-0.011027	0	0.008	1
DDX47	0.671431	-0.011027	0	0.008	1
GSG1	0.671431	-0.011027	0	0.008	1
GRIN2B	0.671431	-0.011027	0	0.008	1
AC048352.1	0.671431	-0.011027	0	0.008	1
PIK3C2G	0.671431	-0.011027	0	0.008	1
AC009318.2	0.671431	-0.011027	0	0.008	1
AC068792.1	0.671431	-0.011027	0	0.008	1
AC023157.3	0.671431	-0.011027	0	0.008	1
AC084824.5	0.671431	-0.011027	0	0.008	1
AC068987.2	0.671431	-0.011027	0	0.008	1
GRASP	0.671431	-0.011027	0	0.008	1
CYP27B1	0.671431	-0.011027	0	0.008	1
AC025576.3	0.671431	-0.011027	0	0.008	1
AC121761.2	0.671431	-0.011027	0	0.008	1
AC121761.1	0.671431	-0.011027	0	0.008	1
AC011611.4	0.671431	-0.011027	0	0.008	1
AC010201.2	0.671431	-0.011027	0	0.008	1
AMDHD1	0.671431	-0.011027	0	0.008	1
MYO1H	0.671431	-0.011027	0	0.008	1
RPH3A	0.671431	-0.011027	0	0.008	1
CLIP1-AS1	0.671431	-0.011027	0	0.008	1
AC068790.2	0.671431	-0.011027	0	0.008	1
AC079949.5	0.671431	-0.011027	0	0.008	1
AC079949.6	0.671431	-0.011027	0	0.008	1
AL355001.1	0.671431	-0.011027	0	0.008	1
WASF3-AS1	0.671431	-0.011027	0	0.008	1
LINC00544	0.671431	-0.011027	0	0.008	1
AL356495.1	0.671431	-0.011027	0	0.008	1
SMIM2	0.671431	-0.011027	0	0.008	1
SUCLA2-AS1	0.671431	-0.011027	0	0.008	1
RB1-DT	0.671431	-0.011027	0	0.008	1
DIAPH3-AS2	0.671431	-0.011027	0	0.008	1
SLAIN1	0.671431	-0.011027	0	0.008	1
EDNRB	0.671431	-0.011027	0	0.008	1
POU4F1	0.671431	-0.011027	0	0.008	1
AL161430.1	0.671431	-0.011027	0	0.008	1
AL136524.1	0.671431	-0.011027	0	0.008	1
RAB20	0.671431	-0.011027	0	0.008	1
GAS6-AS1	0.671431	-0.011027	0	0.008	1
SLC7A7	0.671431	-0.011027	0	0.008	1
SLC7A8	0.671431	-0.011027	0	0.008	1
ZFHX2-AS1	0.671431	-0.011027	0	0.008	1
AL135999.1	0.671431	-0.011027	0	0.008	1
LINC02282	0.671431	-0.011027	0	0.008	1
AL133166.1	0.671431	-0.011027	0	0.008	1
AL133372.3	0.671431	-0.011027	0	0.008	1
AL133372.2	0.671431	-0.011027	0	0.008	1
AL392023.2	0.671431	-0.011027	0	0.008	1
AL132639.2	0.671431	-0.011027	0	0.008	1
LINC02307	0.671431	-0.011027	0	0.008	1
AL139317.3	0.671431	-0.011027	0	0.008	1
LINC02284	0.671431	-0.011027	0	0.008	1
CCDC175	0.671431	-0.011027	0	0.008	1
AL157756.1	0.671431	-0.011027	0	0.008	1
ESR2	0.671431	-0.011027	0	0.008	1
SPTB	0.671431	-0.011027	0	0.008	1
FAM71D	0.671431	-0.011027	0	0.008	1
TMEM229B	0.671431	-0.011027	0	0.008	1
SLC10A1	0.671431	-0.011027	0	0.008	1
AL442663.3	0.671431	-0.011027	0	0.008	1
AC004846.2	0.671431	-0.011027	0	0.008	1
AC005225.3	0.671431	-0.011027	0	0.008	1
AC016526.2	0.671431	-0.011027	0	0.008	1
ESRRB	0.671431	-0.011027	0	0.008	1
VASH1	0.671431	-0.011027	0	0.008	1
AL162171.2	0.671431	-0.011027	0	0.008	1
AL135818.1	0.671431	-0.011027	0	0.008	1
SERPINA5	0.671431	-0.011027	0	0.008	1
AMN	0.671431	-0.011027	0	0.008	1
LINC01852	0.671431	-0.011027	0	0.008	1
AC023908.3	0.671431	-0.011027	0	0.008	1
RHOV	0.671431	-0.011027	0	0.008	1
PLA2G4B	0.671431	-0.011027	0	0.008	1
SPTBN5	0.671431	-0.011027	0	0.008	1
AC023905.1	0.671431	-0.011027	0	0.008	1
AC012050.1	0.671431	-0.011027	0	0.008	1
MYO5C	0.671431	-0.011027	0	0.008	1
AC012378.2	0.671431	-0.011027	0	0.008	1
MYZAP	0.671431	-0.011027	0	0.008	1
AC100830.1	0.671431	-0.011027	0	0.008	1
AC027237.2	0.671431	-0.011027	0	0.008	1
NPTN-IT1	0.671431	-0.011027	0	0.008	1
AC010931.3	0.671431	-0.011027	0	0.008	1
TMEM266	0.671431	-0.011027	0	0.008	1
AC015871.4	0.671431	-0.011027	0	0.008	1
GOLGA6L10	0.671431	-0.011027	0	0.008	1
GOLGA6L9	0.671431	-0.011027	0	0.008	1
AC020687.1	0.671431	-0.011027	0	0.008	1
AC124068.2	0.671431	-0.011027	0	0.008	1
AC024337.2	0.671431	-0.011027	0	0.008	1
AL023881.1	0.671431	-0.011027	0	0.008	1
NHLRC4	0.671431	-0.011027	0	0.008	1
AL031710.2	0.671431	-0.011027	0	0.008	1
SRRM2-AS1	0.671431	-0.011027	0	0.008	1
KREMEN2	0.671431	-0.011027	0	0.008	1
LINC01569	0.671431	-0.011027	0	0.008	1
ABAT	0.671431	-0.011027	0	0.008	1
AC007014.1	0.671431	-0.011027	0	0.008	1
AF001548.2	0.671431	-0.011027	0	0.008	1
AC092287.1	0.671431	-0.011027	0	0.008	1
ACSM3	0.671431	-0.011027	0	0.008	1
AC106739.1	0.671431	-0.011027	0	0.008	1
AC109460.2	0.671431	-0.011027	0	0.008	1
ITFG1-AS1	0.671431	-0.011027	0	0.008	1
AC007610.1	0.671431	-0.011027	0	0.008	1
AC026462.4	0.671431	-0.011027	0	0.008	1
GNAO1	0.671431	-0.011027	0	0.008	1
PLLP	0.671431	-0.011027	0	0.008	1
ZNF319	0.671431	-0.011027	0	0.008	1
KCTD19	0.671431	-0.011027	0	0.008	1
CARMIL2	0.671431	-0.011027	0	0.008	1
PDF	0.671431	-0.011027	0	0.008	1
AC012184.1	0.671431	-0.011027	0	0.008	1
AC009097.1	0.671431	-0.011027	0	0.008	1
AC099508.2	0.671431	-0.011027	0	0.008	1
AC092142.1	0.671431	-0.011027	0	0.008	1
LINC00311	0.671431	-0.011027	0	0.008	1
AC141424.1	0.671431	-0.011027	0	0.008	1
SCARF1	0.671431	-0.011027	0	0.008	1
AC130343.2	0.671431	-0.011027	0	0.008	1
TRPV1	0.671431	-0.011027	0	0.008	1
AC027796.4	0.671431	-0.011027	0	0.008	1
AC091153.2	0.671431	-0.011027	0	0.008	1
ATP1B2	0.671431	-0.011027	0	0.008	1
AC129492.4	0.671431	-0.011027	0	0.008	1
MYH8	0.671431	-0.011027	0	0.008	1
AC002553.2	0.671431	-0.011027	0	0.008	1
AC093484.3	0.671431	-0.011027	0	0.008	1
AC007952.6	0.671431	-0.011027	0	0.008	1
LGALS9	0.671431	-0.011027	0	0.008	1
PROCA1	0.671431	-0.011027	0	0.008	1
CORO6	0.671431	-0.011027	0	0.008	1
EVI2A	0.671431	-0.011027	0	0.008	1
AC003101.2	0.671431	-0.011027	0	0.008	1
RASL10B	0.671431	-0.011027	0	0.008	1
MMP28	0.671431	-0.011027	0	0.008	1
AC090844.2	0.671431	-0.011027	0	0.008	1
DHX58	0.671431	-0.011027	0	0.008	1
CNTD1	0.671431	-0.011027	0	0.008	1
RND2	0.671431	-0.011027	0	0.008	1
HOXB4	0.671431	-0.011027	0	0.008	1
AC015845.1	0.671431	-0.011027	0	0.008	1
TSPOAP1	0.671431	-0.011027	0	0.008	1
2023-03-10	0.671431	-0.011027	0	0.008	1
AC005972.3	0.671431	-0.011027	0	0.008	1
TTYH2	0.671431	-0.011027	0	0.008	1
AC005837.4	0.671431	-0.011027	0	0.008	1
C1QTNF1-AS1	0.671431	-0.011027	0	0.008	1
AC132938.2	0.671431	-0.011027	0	0.008	1
COLEC12	0.671431	-0.011027	0	0.008	1
AP000894.4	0.671431	-0.011027	0	0.008	1
GAPLINC	0.671431	-0.011027	0	0.008	1
AP001033.2	0.671431	-0.011027	0	0.008	1
PPP4R1-AS1	0.671431	-0.011027	0	0.008	1
AP001029.1	0.671431	-0.011027	0	0.008	1
AC090229.1	0.671431	-0.011027	0	0.008	1
MIR924HG	0.671431	-0.011027	0	0.008	1
LINC01415	0.671431	-0.011027	0	0.008	1
AC104971.1	0.671431	-0.011027	0	0.008	1
AC016229.1	0.671431	-0.011027	0	0.008	1
TNFRSF11A	0.671431	-0.011027	0	0.008	1
LINC01912	0.671431	-0.011027	0	0.008	1
AC090360.1	0.671431	-0.011027	0	0.008	1
PARD6G-AS1	0.671431	-0.011027	0	0.008	1
PLPP2	0.671431	-0.011027	0	0.008	1
AC027307.3	0.671431	-0.011027	0	0.008	1
CAPS	0.671431	-0.011027	0	0.008	1
AC011444.2	0.671431	-0.011027	0	0.008	1
ACSBG2	0.671431	-0.011027	0	0.008	1
AC119396.2	0.671431	-0.011027	0	0.008	1
ZNF177	0.671431	-0.011027	0	0.008	1
AC011472.1	0.671431	-0.011027	0	0.008	1
ZNF763	0.671431	-0.011027	0	0.008	1
ZNF878	0.671431	-0.011027	0	0.008	1
DAND5	0.671431	-0.011027	0	0.008	1
RASAL3	0.671431	-0.011027	0	0.008	1
AC004597.1	0.671431	-0.011027	0	0.008	1
AC008764.6	0.671431	-0.011027	0	0.008	1
AC010319.4	0.671431	-0.011027	0	0.008	1
IL12RB1	0.671431	-0.011027	0	0.008	1
ISYNA1	0.671431	-0.011027	0	0.008	1
LINC01224	0.671431	-0.011027	0	0.008	1
AC006504.7	0.671431	-0.011027	0	0.008	1
AC005394.1	0.671431	-0.011027	0	0.008	1
AC008747.1	0.671431	-0.011027	0	0.008	1
HPN-AS1	0.671431	-0.011027	0	0.008	1
GGN	0.671431	-0.011027	0	0.008	1
AC011445.2	0.671431	-0.011027	0	0.008	1
AC011462.5	0.671431	-0.011027	0	0.008	1
B3GNT8	0.671431	-0.011027	0	0.008	1
CEACAM1	0.671431	-0.011027	0	0.008	1
FOXA3	0.671431	-0.011027	0	0.008	1
PNMA8A	0.671431	-0.011027	0	0.008	1
AC026803.3	0.671431	-0.011027	0	0.008	1
DHDH	0.671431	-0.011027	0	0.008	1
CGB7	0.671431	-0.011027	0	0.008	1
AC010524.1	0.671431	-0.011027	0	0.008	1
SLC17A7	0.671431	-0.011027	0	0.008	1
SIGLEC9	0.671431	-0.011027	0	0.008	1
AC010320.3	0.671431	-0.011027	0	0.008	1
AC008440.1	0.671431	-0.011027	0	0.008	1
GP6	0.671431	-0.011027	0	0.008	1
SYT5	0.671431	-0.011027	0	0.008	1
RFPL4A	0.671431	-0.011027	0	0.008	1
SMIM17	0.671431	-0.011027	0	0.008	1
AL356414.1	0.671431	-0.011027	0	0.008	1
ANKEF1	0.671431	-0.011027	0	0.008	1
AL049646.1	0.671431	-0.011027	0	0.008	1
AL121721.1	0.671431	-0.011027	0	0.008	1
LINC01747	0.671431	-0.011027	0	0.008	1
FAM182B	0.671431	-0.011027	0	0.008	1
HCK	0.671431	-0.011027	0	0.008	1
ARHGAP40	0.671431	-0.011027	0	0.008	1
EYA2	0.671431	-0.011027	0	0.008	1
SALL4	0.671431	-0.011027	0	0.008	1
AC005220.1	0.671431	-0.011027	0	0.008	1
CTCFL	0.671431	-0.011027	0	0.008	1
AL160412.1	0.671431	-0.011027	0	0.008	1
SAMD10	0.671431	-0.011027	0	0.008	1
U2AF1L5	0.671431	-0.011027	0	0.008	1
LINC01666	0.671431	-0.011027	0	0.008	1
AP000253.1	0.671431	-0.011027	0	0.008	1
SMIM11A	0.671431	-0.011027	0	0.008	1
KCNE1	0.671431	-0.011027	0	0.008	1
LCA5L	0.671431	-0.011027	0	0.008	1
ABCG1	0.671431	-0.011027	0	0.008	1
ITGB2	0.671431	-0.011027	0	0.008	1
BX322562.1	0.671431	-0.011027	0	0.008	1
ADA2	0.671431	-0.011027	0	0.008	1
ZNRF3-AS1	0.671431	-0.011027	0	0.008	1
AC003681.1	0.671431	-0.011027	0	0.008	1
AC002378.1	0.671431	-0.011027	0	0.008	1
SREBF2-AS1	0.671431	-0.011027	0	0.008	1
LINC01546	0.671431	-0.011027	0	0.008	1
PCYT1B	0.671431	-0.011027	0	0.008	1
GK-AS1	0.671431	-0.011027	0	0.008	1
AL121578.3	0.671431	-0.011027	0	0.008	1
Z93403.1	0.671431	-0.011027	0	0.008	1
AL023574.1	0.671431	-0.011027	0	0.008	1
MTRNR2L10	0.671431	-0.011027	0	0.008	1
FAAH2	0.671431	-0.011027	0	0.008	1
TSIX	0.671431	-0.011027	0	0.008	1
DACH2	0.671431	-0.011027	0	0.008	1
RPA4	0.671431	-0.011027	0	0.008	1
ARMCX5-GPRASP2.1	0.671431	-0.011027	0	0.008	1
IL1RAPL2	0.671431	-0.011027	0	0.008	1
GLUD2	0.671431	-0.011027	0	0.008	1
MBNL3	0.671431	-0.011027	0	0.008	1
CT55	0.671431	-0.011027	0	0.008	1
CSAG3	0.671431	-0.011027	0	0.008	1
F8	0.671431	-0.011027	0	0.008	1
BX004987.1	0.671431	-0.011027	0	0.008	1
AL512353.1	0.671433	-0.014684	0	0.008	1
LINC01768	0.671433	-0.014684	0	0.008	1
SPRR2D	0.671433	-0.014684	0	0.008	1
TGFB2-AS1	0.671433	-0.014684	0	0.008	1
AC082651.1	0.671433	-0.014684	0	0.008	1
OTOF	0.671433	-0.014684	0	0.008	1
NLRC4	0.671433	-0.014684	0	0.008	1
CYP1B1	0.671433	-0.014684	0	0.008	1
AC009501.3	0.671433	-0.014684	0	0.008	1
AC073091.3	0.671433	-0.014684	0	0.008	1
GNLY	0.671433	-0.014684	0	0.008	1
AC104088.1	0.671433	-0.014684	0	0.008	1
AC096555.1	0.671433	-0.014684	0	0.008	1
PTPRN	0.671433	-0.014684	0	0.008	1
LINC02832	0.671433	-0.014684	0	0.008	1
COL4A3	0.671433	-0.014684	0	0.008	1
CMTM8	0.671433	-0.014684	0	0.008	1
CCK	0.671433	-0.014684	0	0.008	1
DNAH12	0.671433	-0.014684	0	0.008	1
STXBP5L	0.671433	-0.014684	0	0.008	1
MED12L	0.671433	-0.014684	0	0.008	1
ARL14	0.671433	-0.014684	0	0.008	1
LINC01968	0.671433	-0.014684	0	0.008	1
AC116565.1	0.671433	-0.014684	0	0.008	1
AC097515.1	0.671433	-0.014684	0	0.008	1
IBSP	0.671433	-0.0183318	0	0.008	1
MIR3945HG	0.671433	-0.0255998	0	0.008	1
ROPN1L	0.671433	-0.014684	0	0.008	1
AC138409.3	0.671433	-0.014684	0	0.008	1
AC025470.2	0.671433	-0.014684	0	0.008	1
AC011416.3	0.671433	-0.014684	0	0.008	1
CXCL14	0.671433	-0.014684	0	0.008	1
AC008667.1	0.671433	-0.014684	0	0.008	1
CPLX2	0.671433	-0.014684	0	0.008	1
HIST1H2AA	0.671433	-0.014684	0	0.008	1
HLA-DMB	0.671433	-0.0183318	0	0.008	1
B3GALT4	0.671433	-0.014684	0	0.008	1
AL355337.1	0.671433	-0.014684	0	0.008	1
SLC22A3	0.671433	-0.0183318	0	0.008	1
SEPTIN14	0.671433	-0.0183318	0	0.008	1
ATP6V1FNB	0.671433	-0.014684	0	0.008	1
LRGUK	0.671433	-0.014684	0	0.008	1
MTRNR2L6	0.671433	-0.0219704	0	0.008	1
AC022784.1	0.671433	-0.014684	0	0.008	1
SGCZ	0.671433	-0.014684	0	0.008	1
AC100800.1	0.671433	-0.0219704	0	0.008	1
AC103843.1	0.671433	-0.014684	0	0.008	1
EPPK1	0.671433	-0.014684	0	0.008	1
FREM1	0.671433	-0.014684	0	0.008	1
AL353768.1	0.671433	-0.014684	0	0.008	1
AL359636.2	0.671433	-0.0183318	0	0.008	1
PAEP	0.671433	-0.014684	0	0.008	1
AL596094.1	0.671433	-0.014684	0	0.008	1
LINC00707	0.671433	-0.014684	0	0.008	1
OLAH	0.671433	-0.0183318	0	0.008	1
AL731537.1	0.671433	-0.014684	0	0.008	1
AL731563.3	0.671433	-0.014684	0	0.008	1
PLCE1-AS1	0.671433	-0.014684	0	0.008	1
HBD	0.671433	-0.014684	0	0.008	1
ANO3	0.671433	-0.014684	0	0.008	1
UCP3	0.671433	-0.014684	0	0.008	1
SPX	0.671433	-0.014684	0	0.008	1
AC068305.2	0.671433	-0.014684	0	0.008	1
TBC1D30	0.671433	-0.014684	0	0.008	1
TMEM132B	0.671433	-0.014684	0	0.008	1
AL354809.1	0.671433	-0.014684	0	0.008	1
LINC01220	0.671433	-0.0328314	0	0.008	1
AC007376.2	0.671433	-0.014684	0	0.008	1
AL049775.3	0.671433	-0.014684	0	0.008	1
BMF	0.671433	-0.014684	0	0.008	1
AC051619.4	0.671433	-0.014684	0	0.008	1
SLC28A2	0.671433	-0.0436112	0	0.008	1
MEGF11	0.671433	-0.014684	0	0.008	1
PSTPIP1	0.671433	-0.014684	0	0.008	1
SULT1A3	0.671433	-0.014684	0	0.008	1
CALB2	0.671433	-0.014684	0	0.008	1
AC005863.1	0.671433	-0.0219704	0	0.008	1
RASD1	0.671433	-0.014684	0	0.008	1
AC008105.3	0.671433	-0.0183318	0	0.008	1
SAMD14	0.671433	-0.014684	0	0.008	1
AC015909.2	0.671433	-0.0183318	0	0.008	1
C17orf99	0.671433	-0.0219704	0	0.008	1
AC132872.1	0.671433	-0.014684	0	0.008	1
AC091151.5	0.671433	-0.014684	0	0.008	1
LAMP5	0.671433	-0.014684	0	0.008	1
AJ011931.2	0.671433	-0.014684	0	0.008	1
P2RX6	0.671433	-0.0183318	0	0.008	1
KREMEN1	0.671433	-0.014684	0	0.008	1
Z97192.1	0.671433	-0.014684	0	0.008	1
PTCHD1-AS	0.671433	-0.014684	0	0.008	1
MAOA	0.671433	-0.014684	0	0.008	1
LINC01186	0.671433	-0.014684	0	0.008	1
IL13RA2	0.671433	-0.014684	0	0.008	1
AL121601.1	0.671433	-0.014684	0	0.008	1
MAGEC3	0.671433	-0.0183318	0	0.008	1
NPPC	0.671433	-0.0219704	0	0.008	1
AC008147.1	0.671433	-0.0219704	0	0.008	1
NBPF12	0.671608	0.0260623	0.083	0.061	1
MINDY1	0.671608	0.0260623	0.083	0.061	1
HAGLR	0.671608	0.0225984	0.083	0.061	1
AL451165.2	0.671608	0.0260623	0.083	0.061	1
TRIM3	0.671608	0.0260623	0.083	0.061	1
PHC1	0.671608	0.0260623	0.083	0.061	1
AC127502.2	0.671608	0.0260623	0.083	0.061	1
RASA2	0.671774	0.0151078	0.5	0.445	1
TPT1	0.671883	-0.0319679	1	1	1
BICD1	0.672004	-0.0899697	0.5	0.616	1
NORAD	0.672012	0.101388	0.375	0.471	1
DIP2B	0.672036	0.131883	0.333	0.315	1
ARL6IP5	0.672146	0.0498529	0.958	0.918	1
FLYWCH1	0.672386	-0.0519402	0.125	0.156	1
TRAF3IP2-AS1	0.672423	-0.046694	0.167	0.205	1
RNFT2	0.672508	0.0805101	0.083	0.064	1
NTM	0.672559	-0.114115	0.458	0.509	1
KLF5	0.672583	-0.0276697	0.125	0.161	1
KPNA1	0.672658	-0.100046	0.458	0.494	1
GLRX5	0.672781	-0.0838554	0.667	0.737	1
RAD18	0.672985	0.0163471	0.417	0.35	1
NUDT9	0.673007	-0.0336798	0.333	0.373	1
PAFAH1B3	0.673216	0.071866	0.792	0.762	1
GUK1	0.673286	-0.0114124	1	0.982	1
MRNIP	0.673519	-0.0515751	0.083	0.11	1
KMT2D	0.673519	-0.0515751	0.083	0.11	1
AFMID	0.673519	-0.0581328	0.083	0.11	1
GCFC2	0.673658	0.0348148	0.25	0.212	1
ATP5PO	0.673733	-0.00848404	1	0.946	1
TMEM50A	0.673743	-0.0762327	1	0.997	1
HNRNPA1	0.673829	0.0543206	1	0.974	1
RRP1	0.673921	-0.0492258	0.333	0.373	1
MIER1	0.67413	-0.0894149	0.708	0.749	1
ZNF664	0.674151	0.0227266	0.125	0.097	1
SCAF11	0.674457	-0.0396619	0.625	0.729	1
ARHGEF28	0.674606	-0.151855	0.25	0.269	1
NFE2L3	0.674659	0.0543206	0.167	0.138	1
CASP10	0.674678	0.0225984	0.083	0.061	1
MPP7	0.674678	0.0225984	0.083	0.061	1
ZNF26	0.674678	0.0225984	0.083	0.061	1
Z83843.1	0.674678	0.0225984	0.083	0.061	1
PAX8	0.674678	0.0191429	0.083	0.061	1
GPR183	0.674678	0.0122565	0.083	0.061	1
NAP1L1	0.67475	0.0363306	1	0.985	1
STX10	0.674808	0.060278	0.625	0.575	1
TUBA1B	0.675073	-0.00694662	1	0.995	1
PGD	0.675241	-0.13914	0.417	0.409	1
SLC25A12	0.675249	0.00238947	0.375	0.32	1
AP1M2	0.675277	0.063537	0.333	0.309	1
NACA	0.675388	0.035878	1	1	1
NEDD4	0.675533	0.11517	0.583	0.512	1
CORO2B	0.675746	0.0325173	0.083	0.12	1
UAP1	0.675855	0.0641303	0.792	0.77	1
SCYL3	0.67586	-0.048285	0.083	0.11	1
DOK6	0.675922	0.0937491	0.167	0.143	1
BTN3A2	0.676232	0.0204377	0.292	0.248	1
ABCF1	0.67633	0.054902	0.75	0.716	1
TBC1D19	0.676391	-0.0400269	0.25	0.302	1
LARP7	0.676427	0.0526974	0.458	0.448	1
HNRNPLL	0.676429	-0.0557318	0.208	0.248	1
MALAT1	0.676467	-0.0377724	1	1	1
EPB41L4A-AS1	0.676484	-0.162444	0.208	0.246	1
TMEM128	0.676804	-0.0265058	0.25	0.304	1
SETDB1	0.676868	-0.0739186	0.125	0.153	1
TTLL5	0.676868	-0.0739186	0.125	0.153	1
RFWD3	0.67693	0.0884749	0.208	0.176	1
RPL8	0.677025	0.0403148	1	1	1
ZFYVE9	0.677105	-0.0943607	0.167	0.197	1
POLE3	0.677287	0.162027	0.375	0.366	1
PPP1R35	0.677444	-0.079157	0.667	0.744	1
UBA2	0.677687	0.0408593	0.625	0.568	1
NR1D2	0.677732	0.0315374	0.292	0.256	1
BAIAP2L1	0.677752	0.0191429	0.083	0.061	1
HELZ2	0.677752	0.0191429	0.083	0.061	1
SLC6A8	0.677752	0.0191429	0.083	0.061	1
LAT2	0.677752	0.0122565	0.083	0.061	1
TNRC18	0.67776	-0.00100595	0.375	0.315	1
AC079949.2	0.677901	0.0160782	0.125	0.097	1
IFT52	0.677986	0.0705369	0.333	0.309	1
SLC16A1-AS1	0.67801	-0.12676	0.375	0.381	1
CCNK	0.6781	0.119172	0.292	0.284	1
GCSH	0.678114	-0.0977663	0.708	0.662	1
ERAP1	0.678203	-0.0449875	0.083	0.11	1
AC022098.1	0.678203	-0.0449875	0.083	0.11	1
YTHDF1	0.678203	-0.048285	0.083	0.11	1
SEC24D	0.67827	0.0734717	0.667	0.67	1
COX7A1	0.678355	0.033596	0.292	0.261	1
STXBP5	0.678492	0.134961	0.542	0.509	1
NDUFAF7	0.678544	-0.0214512	0.125	0.161	1
TRAPPC4	0.678617	0.00715122	0.958	0.9	1
HNRNPA3	0.678665	0.0824819	1	0.967	1
CTNNB1	0.678685	0.0348861	0.5	0.453	1
MGLL	0.678812	0.0260623	0.875	0.772	1
AL359504.2	0.679035	0.0754503	0.042	0.028	1
AC007402.1	0.679035	0.0754503	0.042	0.028	1
CACNA2D3	0.679035	0.0754503	0.042	0.028	1
AL359643.3	0.679035	0.0754503	0.042	0.028	1
TNFAIP6	0.679061	-0.0348199	0.125	0.159	1
PRDX5	0.6792	-0.066717	1	1	1
SARS2	0.679301	-0.000409915	0.083	0.115	1
CLCN7	0.679304	0.0785297	0.125	0.102	1
DCAF15	0.679695	0.0915154	0.208	0.184	1
LRP10	0.679821	-0.0883047	0.667	0.685	1
FAM20C	0.679898	0.0323669	0.458	0.425	1
NCAM2	0.680106	0.115741	0.083	0.064	1
ZCCHC9	0.680161	0.0183542	0.375	0.327	1
ZNF107	0.680547	-0.0449875	0.083	0.11	1
UBA6-AS1	0.680667	0.0167646	0.125	0.161	1
CCDC167	0.680676	0.117358	0.667	0.619	1
FSD1	0.680768	-0.0764759	0.167	0.197	1
GABPB1-AS1	0.681001	-0.13914	0.375	0.389	1
RBM6	0.681012	0.00167814	0.583	0.519	1
ABCE1	0.681426	0.0945622	0.583	0.68	1
THUMPD2	0.681487	0.0684647	0.458	0.419	1
TMX1	0.68149	0.0860999	0.5	0.517	1
SLC37A4	0.681798	0.0292862	0.167	0.136	1
HEATR3	0.681798	0.0292862	0.167	0.136	1
NDUFAF5	0.681894	0.00369448	0.333	0.279	1
SLIRP	0.682034	0.0533696	1	0.992	1
STAG2	0.682075	0.0652329	0.625	0.601	1
RBM8A	0.682091	0.0103841	1	0.992	1
C1orf53	0.682106	-0.00765832	0.458	0.389	1
POLK	0.682353	0.0667043	0.375	0.35	1
FMR1NB	0.682393	-0.0750238	0.125	0.095	1
TMEM33	0.682426	-0.0531644	0.25	0.292	1
GPATCH1	0.682773	0.00616274	0.083	0.115	1
RPS17	0.682877	-0.0492637	1	1	1
ZNF76	0.682894	-0.0416823	0.083	0.11	1
AC074032.1	0.682894	-0.0383696	0.083	0.11	1
ITM2C	0.682942	-0.0369475	0.292	0.343	1
GORAB	0.682965	-0.0645403	0.125	0.153	1
MCOLN1	0.683074	0.000922734	0.25	0.294	1
PPARG	0.683095	-0.058002	0.042	0.061	1
TCP11L1	0.683176	-0.0777331	0.25	0.286	1
STK16	0.683176	-0.0804373	0.25	0.286	1
EDN1	0.683392	-0.383329	0.167	0.187	1
OGFRL1	0.683432	0.0587991	0.75	0.788	1
POT1-AS1	0.683473	0.0682905	0.042	0.028	1
CLCN4	0.683479	0.0682905	0.042	0.028	1
HK1	0.683632	-0.00564656	0.667	0.57	1
NQO1	0.683641	0.0346171	0.833	0.77	1
GCLM	0.683818	-0.0328314	0.375	0.481	1
UNC119	0.683875	-0.00100595	0.333	0.279	1
AC087854.1	0.683909	0.0122565	0.083	0.061	1
KPNA6	0.684043	-0.125941	0.417	0.437	1
AC027644.3	0.684122	-0.0437347	0.167	0.205	1
HEATR5B	0.684137	-0.0698621	0.208	0.246	1
HDGF	0.684141	-0.0328314	0.75	0.777	1
VPS39	0.684193	0.00369448	0.167	0.133	1
GPRC5A	0.684269	-0.172351	0.375	0.425	1
AAK1	0.684325	0.0548213	0.75	0.665	1
CLPP	0.684368	0.0470219	1	0.854	1
RAB11FIP2	0.684442	0.0170735	0.25	0.21	1
R3HDM4	0.684442	0.0170735	0.25	0.21	1
PNP	0.684503	-0.0411598	0.333	0.389	1
CREBBP	0.684514	0.155698	0.417	0.373	1
HADHB	0.684539	-0.0148301	0.583	0.645	1
PRDX4	0.684622	0.11123	1	0.992	1
ITGA1	0.684736	-0.137839	0.375	0.425	1
COL13A1	0.684844	0.146139	0.583	0.586	1
TMEM14A	0.684878	0.0447895	0.792	0.701	1
PSMC3	0.685333	0.0627533	1	0.944	1
FBXO38	0.685535	-0.0120728	0.125	0.161	1
WNK4	0.68594	0.0107492	0.375	0.455	1
SLC25A16	0.685952	0.0564359	0.208	0.179	1
ARSB	0.686019	-0.058254	0.125	0.153	1
CDH2	0.686216	0.216485	0.958	0.944	1
WDR82	0.686257	0.0139285	0.458	0.389	1
C19orf25	0.686631	0.116708	0.417	0.371	1
METTL3	0.686819	-0.0670471	0.208	0.243	1
DROSHA	0.686889	-0.0348199	0.167	0.205	1
ARHGEF12	0.687051	0.182525	0.417	0.43	1
SRA1	0.687135	-0.00980595	0.75	0.831	1
ACSL4	0.687204	-0.107104	0.708	0.675	1
KCNT2	0.687464	0.0292862	0.125	0.1	1
HEATR5A	0.687485	0.0908574	0.375	0.353	1
AC096711.2	0.687515	-0.0120728	0.125	0.161	1
FMC1	0.687551	0.0170735	0.708	0.627	1
XRCC4	0.687553	0.0178884	0.333	0.284	1
BTF3L4	0.687584	0.0819636	0.833	0.811	1
SOCS1	0.687633	-0.00165308	0.208	0.169	1
MRPL46	0.687665	-0.0205161	0.375	0.468	1
YRDC	0.687731	0.071866	0.333	0.402	1
SHC4	0.68775	-0.0545954	0.042	0.061	1
C1orf50	0.687774	-0.0772255	0.292	0.325	1
TCEAL7	0.687906	0.0390014	0.5	0.455	1
HRAS	0.688076	0.0898774	0.833	0.9	1
SLC39A9	0.688335	0.0824132	0.208	0.184	1
SLC35G2	0.688342	-0.0723094	0.25	0.284	1
NISCH	0.688371	0.0291749	0.208	0.174	1
RNF149	0.688404	0.0648319	0.292	0.263	1
CNTNAP1	0.688405	0.0638643	0.167	0.141	1
PCOLCE2	0.688446	-0.0846235	0.208	0.235	1
FOXJ3	0.688612	-0.109453	0.333	0.355	1
FDX2	0.688665	0.12582	0.667	0.67	1
EXOSC2	0.689007	0.00814039	0.25	0.207	1
COX15	0.689167	0.0554461	0.25	0.22	1
GABARAPL2	0.68919	0.0331797	1	0.98	1
ELK4	0.68922	0.0495213	0.25	0.217	1
SFT2D1	0.689297	0.054683	0.917	0.795	1
EFCAB13	0.6893	-0.0477579	0.042	0.061	1
ADGRE5	0.689428	-0.0614005	0.417	0.338	1
C1QTNF1	0.689611	-0.0231812	0.083	0.113	1
RPS16	0.689704	-0.0529542	1	1	1
KAT6A	0.689808	-0.0639699	0.292	0.32	1
GOLGA5	0.689959	0.0128628	0.375	0.322	1
SFT2D2	0.69001	-0.0788527	0.208	0.238	1
CARD18	0.690062	-0.105182	0.458	0.465	1
CASC3	0.690075	0.0494368	0.375	0.327	1
LIMS2	0.690085	0.0536481	0.292	0.263	1
FBXO17	0.690272	-0.10675	0.375	0.407	1
ZNF433-AS1	0.690301	0.11626	0.25	0.215	1
PIAS4	0.69054	0.01005	0.167	0.136	1
SLC22A18	0.690591	0.0976156	0.208	0.187	1
PTPN18	0.690632	0.073368	0.208	0.176	1
CXorf38	0.69075	0.106814	0.208	0.189	1
CIAPIN1	0.690783	-0.00049853	0.458	0.394	1
NDRG1	0.69085	-0.0374406	0.042	0.061	1
L2HGDH	0.69085	-0.0374406	0.042	0.061	1
PPP6R3	0.690887	-0.0773673	0.375	0.417	1
GIHCG	0.69095	-0.0703061	0.375	0.43	1
HSPA12A	0.691071	-0.0276697	0.125	0.159	1
EHD4	0.691144	-0.0311331	0.292	0.335	1
GALNS	0.691352	-0.046694	0.167	0.202	1
PLP2	0.691486	-0.175245	1	0.918	1
FAM131A	0.691532	-0.00578657	0.125	0.161	1
CHUK	0.691532	-0.00578657	0.125	0.161	1
NDUFAF4	0.691535	0.1475	0.417	0.535	1
MYO10	0.691709	0.194426	0.917	0.813	1
SNHG7	0.691749	0.0433403	0.75	0.711	1
IL17RC	0.691805	-0.0583665	0.167	0.197	1
MTHFD2	0.691818	-0.0773673	0.375	0.43	1
GNA12	0.691854	0.226457	0.333	0.33	1
KLF12	0.691869	0.0569563	0.708	0.611	1
OPN3	0.692142	-0.0519402	0.125	0.153	1
ZBED5	0.692142	-0.0519402	0.125	0.153	1
ADA	0.692142	-0.0551006	0.125	0.153	1
AIG1	0.692254	-0.13858	0.792	0.829	1
GNB2	0.692349	0.0423641	0.958	0.895	1
NCDN	0.692401	-0.0339851	0.042	0.061	1
ABHD4	0.692401	-0.0339851	0.042	0.061	1
EML5	0.692401	-0.0339851	0.042	0.061	1
ZBTB14	0.692401	-0.0339851	0.042	0.061	1
ZNF397	0.692401	-0.0339851	0.042	0.061	1
ITPKC	0.692401	-0.0339851	0.042	0.061	1
LINC00862	0.692401	-0.0408879	0.042	0.061	1
TWNK	0.692401	-0.0374406	0.042	0.061	1
CACNA2D4	0.692401	-0.0374406	0.042	0.061	1
SUB1	0.692432	-0.0452551	1	1	1
RPL28	0.692545	0.0054461	1	1	1
TTC19	0.692597	-0.0131793	0.292	0.322	1
SAR1A	0.692697	0.0317089	0.625	0.57	1
GALE	0.692707	-0.00678096	0.458	0.394	1
AP001347.1	0.692955	0.00287267	0.125	0.097	1
B4GALT4	0.693152	0.0260623	0.292	0.253	1
WDR6	0.693288	-0.0385907	0.208	0.248	1
GPKOW	0.693332	0.0260623	0.208	0.174	1
FBXO42	0.693539	-0.0183318	0.25	0.205	1
ETV5	0.693568	-0.0536649	0.292	0.34	1
EIPR1	0.69365	-0.0824622	0.292	0.322	1
SLFNL1-AS1	0.693701	0.0394828	0.083	0.064	1
C8orf88	0.693792	0.0526974	0.375	0.445	1
GCKR	0.693951	-0.0305212	0.042	0.061	1
SMYD5	0.693951	-0.0339851	0.042	0.061	1
LMLN	0.693951	-0.0305212	0.042	0.061	1
AL138724.1	0.693951	-0.0305212	0.042	0.061	1
ZNF273	0.693951	-0.0305212	0.042	0.061	1
PAOX	0.693951	-0.0305212	0.042	0.061	1
TFAP4	0.693951	-0.0305212	0.042	0.061	1
MRM1	0.693951	-0.0305212	0.042	0.061	1
CASKIN2	0.693951	-0.0305212	0.042	0.061	1
ZNF257	0.693951	-0.0305212	0.042	0.061	1
ZNF790	0.693951	-0.0374406	0.042	0.061	1
USP24	0.693964	0.0287973	0.292	0.256	1
ZNF451	0.694104	-0.00200162	0.417	0.353	1
DST	0.694248	0.213374	0.917	0.913	1
ADGRL2	0.694633	-0.0614005	0.083	0.107	1
TRMT10B	0.694921	0.019636	0.167	0.136	1
SNX21	0.694922	0.0164336	0.167	0.136	1
PA2G4	0.694947	-0.0784528	1	0.9	1
PDK2	0.69509	-0.0258498	0.167	0.205	1
DUS2	0.69521	-0.0487729	0.125	0.153	1
MCCC2	0.695316	0.0619277	0.125	0.102	1
RPN1	0.695357	0.0839823	0.625	0.657	1
AL391069.2	0.695501	-0.027049	0.042	0.061	1
ICA1L	0.695501	-0.027049	0.042	0.061	1
HERC6	0.695501	-0.027049	0.042	0.061	1
RBAK	0.695501	-0.027049	0.042	0.061	1
TMEM116	0.695501	-0.027049	0.042	0.061	1
LYSMD4	0.695501	-0.027049	0.042	0.061	1
AP001033.1	0.695501	-0.027049	0.042	0.061	1
ZNF283	0.695501	-0.027049	0.042	0.061	1
SAMD3	0.695576	-0.0168235	0.542	0.506	1
APCDD1L	0.6956	-0.0239258	0.417	0.376	1
ESYT2	0.695809	0.0234127	0.25	0.312	1
NSUN2	0.695936	0.0232473	0.292	0.251	1
KIAA2026	0.696015	0.544	0.292	0.253	1
NAA20	0.696082	0.0560617	0.875	0.87	1
AHRR	0.696116	-0.0276697	0.125	0.159	1
TROAP	0.696165	0.105497	0.375	0.46	1
MAP4K4	0.696377	0.119172	0.792	0.811	1
ZNF430	0.696763	-0.0707992	0.125	0.151	1
TMEM248	0.696837	-0.0193977	0.417	0.486	1
NUDT1	0.696881	-0.0250892	0.708	0.788	1
PAICS	0.696928	0.0984818	0.75	0.678	1
MCU	0.697027	0.033596	0.375	0.338	1
OIP5	0.697031	-0.0515751	0.083	0.107	1
DAAM2	0.697032	-0.0614005	0.083	0.107	1
PGAP1	0.697039	0.0574948	0.167	0.141	1
STAT6	0.697084	-0.0759586	0.208	0.235	1
TTC8	0.697316	0.0678825	0.333	0.297	1
ALAS1	0.697391	-0.042716	0.25	0.294	1
P3H3	0.697656	0.0236274	0.333	0.396	1
R3HDM1	0.69785	-0.100201	0.5	0.54	1
UFD1	0.698081	0.0619277	0.792	0.864	1
UBAP2L	0.698201	0.00369448	0.458	0.514	1
MAPKBP1	0.698237	-0.0704646	0.167	0.194	1
CCNT1	0.698282	-0.0487729	0.125	0.153	1
THAP6	0.698302	0.0198571	0.208	0.174	1
UQCC3	0.698369	0.0198571	0.833	0.691	1
LINC01116	0.698435	-0.0887696	0.917	0.887	1
PCGF5	0.698512	-0.0996833	0.375	0.396	1
SKAP2	0.698523	-0.00848404	0.708	0.611	1
CTR9	0.698657	0.0364042	0.375	0.335	1
METTL9	0.698729	0.0644658	0.792	0.78	1
MNAT1	0.698845	0.076103	0.75	0.767	1
SUMF1	0.698925	0.00925401	0.208	0.266	1
CSGALNACT2	0.698946	-0.138682	0.292	0.304	1
ZNHIT1	0.698985	-0.0974306	0.958	0.977	1
PPP1R3E	0.699275	0.0191429	0.042	0.064	1
CDKL3	0.699432	-0.048285	0.083	0.107	1
PTCD3	0.699435	-0.0373328	0.25	0.297	1
KAT2A	0.699592	0.0260623	0.125	0.1	1
ZFAT	0.699592	0.0227266	0.125	0.1	1
PAXBP1	0.699623	-0.046694	0.167	0.202	1
SIRT7	0.699684	0.0533696	0.208	0.179	1
RSRP1	0.699876	0.0577712	0.542	0.506	1
PTDSS2	0.700351	-0.119615	0.25	0.274	1
CTNNA1	0.700535	-0.0927028	0.833	0.729	1
QPCT	0.700661	-0.0426505	0.542	0.445	1
MRPL11	0.700874	0.0162145	0.875	0.829	1
CAPN10	0.700949	0.0734717	0.167	0.143	1
LAMTOR1	0.700996	0.038899	0.958	0.969	1
RASAL2	0.701017	0.0296735	0.5	0.56	1
ZMYM5	0.701064	0.0140897	0.25	0.21	1
ARHGEF9	0.701422	-0.0846235	0.208	0.235	1
OGDH	0.701437	0.020919	0.375	0.332	1
TMEM154	0.70151	0.0586302	0.125	0.102	1
MED15	0.70161	0.0947187	0.417	0.402	1
LDAH	0.701631	0.0472565	0.208	0.179	1
RAB18	0.701782	0.0208696	0.708	0.642	1
BRIX1	0.701807	0.0260623	0.583	0.524	1
KMT5A	0.701835	-0.0728234	0.375	0.425	1
SCRN2	0.70197	-0.0734734	0.167	0.194	1
EMC10	0.702108	-0.0723094	0.25	0.284	1
MEF2A	0.702317	-0.0302059	0.625	0.519	1
NOP56	0.702374	0.00746843	0.583	0.621	1
MRPS18C	0.702499	-0.0636924	0.833	0.836	1
BAG3	0.702567	-0.0424174	0.458	0.379	1
E2F1	0.702792	-0.081741	0.167	0.194	1
PI4KB	0.702816	0.00584402	0.208	0.248	1
KBTBD2	0.702883	-0.0471867	0.208	0.246	1
PHRF1	0.702927	-0.0643239	0.208	0.238	1
NIPSNAP2	0.703215	-0.0239258	0.417	0.465	1
PCBP1-AS1	0.703357	0.0193986	0.125	0.1	1
PDIK1L	0.703523	0.0188668	0.042	0.028	1
ID2-AS1	0.703523	0.0188668	0.042	0.028	1
LINC01816	0.703523	0.0188668	0.042	0.028	1
AC007681.1	0.703523	0.0188668	0.042	0.028	1
LRRC15	0.703523	0.0188668	0.042	0.028	1
CCDC96	0.703523	0.0188668	0.042	0.028	1
PCDH18	0.703523	0.0188668	0.042	0.028	1
TMEM171	0.703523	0.0188668	0.042	0.028	1
AL049543.1	0.703523	0.0188668	0.042	0.028	1
TARID	0.703523	0.0188668	0.042	0.028	1
CA13	0.703523	0.0188668	0.042	0.028	1
SAXO1	0.703523	0.0188668	0.042	0.028	1
AL499604.1	0.703523	0.0188668	0.042	0.028	1
WHRN	0.703523	0.0188668	0.042	0.028	1
SFXN2	0.703523	0.0188668	0.042	0.028	1
AC068733.3	0.703523	0.0188668	0.042	0.028	1
AP003778.1	0.703523	0.0188668	0.042	0.028	1
AC006206.2	0.703523	0.0188668	0.042	0.028	1
FAIM2	0.703523	0.0188668	0.042	0.028	1
LINC01232	0.703523	0.0188668	0.042	0.028	1
LINC00609	0.703523	0.0188668	0.042	0.028	1
AL161669.3	0.703523	0.0188668	0.042	0.028	1
AC018362.1	0.703523	0.0188668	0.042	0.028	1
LCMT2	0.703523	0.0188668	0.042	0.028	1
MEX3B	0.703523	0.0188668	0.042	0.028	1
AC087286.2	0.703523	0.0188668	0.042	0.028	1
CYB5D1	0.703523	0.0188668	0.042	0.028	1
AC006449.6	0.703523	0.0188668	0.042	0.028	1
RAPGEFL1	0.703523	0.0188668	0.042	0.028	1
CCDC200	0.703523	0.0188668	0.042	0.028	1
AC068234.2	0.703523	0.0188668	0.042	0.028	1
ENGASE	0.703523	0.0188668	0.042	0.028	1
ARHGAP33	0.703523	0.0188668	0.042	0.028	1
CAPN12	0.703523	0.0188668	0.042	0.028	1
BICRA	0.703523	0.0188668	0.042	0.028	1
AC011468.3	0.703523	0.0188668	0.042	0.028	1
ZNF813	0.703523	0.0188668	0.042	0.028	1
TMEM238	0.703523	0.0188668	0.042	0.028	1
SHROOM4	0.703523	0.0188668	0.042	0.028	1
IRAK2	0.703629	0.0656742	0.167	0.143	1
SMARCE1	0.704119	-0.0713502	0.667	0.685	1
EML4	0.704135	0.0376689	0.458	0.409	1
SLC35C1	0.704261	-0.0120728	0.125	0.159	1
STAMBPL1	0.704554	0.0381351	0.208	0.179	1
OXA1L	0.704566	-0.0798462	0.292	0.322	1
PCBD1	0.704908	0.0625882	0.583	0.639	1
CDKL1	0.705011	0.0487824	0.083	0.113	1
PITPNC1	0.705032	-0.0894149	0.208	0.238	1
DERL2	0.70505	-0.116351	0.667	0.691	1
KDM5C	0.705149	0.166661	0.25	0.246	1
CUL2	0.705157	0.094297	0.542	0.512	1
RNF145	0.705193	0.0874628	0.458	0.501	1
NOP14	0.705394	0.00910347	0.333	0.384	1
CCDC86	0.705707	-0.0644282	0.167	0.194	1
FCER1G	0.705775	0.0152825	0.042	0.028	1
KIAA1614	0.705775	0.0152825	0.042	0.028	1
SYT14	0.705775	0.0152825	0.042	0.028	1
SOWAHC	0.705775	0.011707	0.042	0.028	1
TIGD1	0.705775	0.00458257	0.042	0.028	1
PPIL6	0.705775	0.0152825	0.042	0.028	1
SLC25A30	0.705775	0.0152825	0.042	0.028	1
AL357153.2	0.705775	0.0152825	0.042	0.028	1
MYH11	0.705775	0.0152825	0.042	0.028	1
FOXF1	0.705775	0.0152825	0.042	0.028	1
ABHD15	0.705775	0.0152825	0.042	0.028	1
AC010776.2	0.705775	0.0152825	0.042	0.028	1
AC005909.2	0.705775	0.0152825	0.042	0.028	1
ZNF560	0.705775	0.0152825	0.042	0.028	1
AC008554.1	0.705775	0.011707	0.042	0.028	1
AL683813.1	0.705775	0.0152825	0.042	0.028	1
TLN1	0.705933	0.0645671	1	0.985	1
COG4	0.706006	0.0676414	0.208	0.271	1
FNBP1	0.706061	-0.014352	0.25	0.297	1
DDX31	0.706094	-0.058254	0.125	0.151	1
COX10-AS1	0.706095	-0.0614005	0.125	0.151	1
RRP15	0.706108	0.014835	0.5	0.458	1
AL445524.1	0.706128	0.0358433	0.417	0.373	1
TMEM70	0.7062	0.0325173	0.458	0.501	1
TULP3	0.706293	-0.121143	0.333	0.343	1
PNN	0.706341	-0.085446	0.625	0.609	1
IMMT	0.706621	-0.00736071	0.542	0.596	1
PHF20L1	0.706645	-0.037872	0.417	0.488	1
NAPEPLD	0.706645	-0.0383696	0.083	0.107	1
ENTPD7	0.706645	-0.0383696	0.083	0.107	1
KIAA0895L	0.706645	-0.0383696	0.083	0.107	1
SCARB1	0.706645	-0.0416823	0.083	0.107	1
TM9SF2	0.706824	-0.122036	0.458	0.468	1
COX18	0.707127	0.0193986	0.125	0.1	1
NBEAL1	0.707158	0.0496308	0.625	0.637	1
MRPS34	0.707204	-0.0741537	0.958	0.949	1
PDLIM1	0.707354	-0.107337	0.75	0.752	1
DPYD	0.707581	0.278285	0.792	0.813	1
CHD6	0.707723	-0.0275757	0.25	0.304	1
AC104123.1	0.707853	0.0448395	0.167	0.141	1
CEP76	0.70791	0.0896274	0.083	0.118	1
CHMP4A	0.70802	0.0477871	0.583	0.537	1
IQGAP2	0.708028	0.011707	0.042	0.028	1
AL033523.1	0.708028	0.011707	0.042	0.028	1
HIST1H2BB	0.708028	0.011707	0.042	0.028	1
REN	0.708028	0.00458257	0.042	0.028	1
AL035681.1	0.708028	0.00814039	0.042	0.028	1
CWC15	0.708073	0.0518618	0.792	0.767	1
PERP	0.708162	-0.0614005	0.667	0.657	1
AASS	0.708268	0.00446004	0.208	0.174	1
NBPF14	0.708363	0.119172	0.167	0.235	1
PDCL	0.708388	0.10445	0.375	0.355	1
TPP2	0.708465	-0.0831365	0.25	0.279	1
ST6GALNAC5	0.708473	0.117249	0.458	0.427	1
SURF1	0.708504	0.0122565	0.5	0.427	1
TBX3	0.708717	0.0598038	0.75	0.724	1
AP5B1	0.709053	-0.0350492	0.083	0.107	1
HEXD	0.709053	-0.0350492	0.083	0.107	1
ZSWIM4	0.709053	-0.0350492	0.083	0.107	1
TOP2B	0.709137	-0.163762	0.458	0.442	1
DGUOK	0.709203	0.00145633	0.958	0.962	1
UBALD1	0.709213	-0.0614005	0.125	0.151	1
PHGDH	0.70926	-0.0492258	0.542	0.465	1
TBC1D15	0.709275	0.0524806	0.25	0.22	1
WDR25	0.709332	-0.00893313	0.125	0.159	1
SEPTIN1	0.709332	-0.00893313	0.125	0.159	1
NDUFA2	0.709421	0.0178052	0.917	0.949	1
UCA1	0.709453	-0.12418	0.208	0.251	1
SREBF1	0.70947	0.132978	0.292	0.279	1
LNCAROD	0.709565	0.102684	0.125	0.107	1
GTF2F1	0.710029	0.0682905	0.458	0.404	1
VPS26A	0.710227	-0.10939	0.5	0.527	1
AC019211.1	0.710282	0.00814039	0.042	0.028	1
ZNF229	0.710282	0.00814039	0.042	0.028	1
CBLN2	0.710282	-0.00250686	0.042	0.028	1
AC008608.2	0.710311	0.0260623	0.083	0.064	1
ZNF777	0.710311	0.0260623	0.083	0.064	1
MAMDC2	0.710311	0.0260623	0.083	0.064	1
ACVR1B	0.710311	0.0260623	0.083	0.064	1
ZNF287	0.710311	0.0260623	0.083	0.064	1
KIF5B	0.710415	-0.106963	0.833	0.854	1
NKAPD1	0.710658	-0.0754757	0.25	0.276	1
FAIM	0.710739	0.157068	0.292	0.292	1
GID8	0.710843	-0.0693347	0.292	0.322	1
CDKL5	0.710901	0.00616274	0.125	0.1	1
NOL3	0.711168	-0.0762994	0.333	0.358	1
HAX1	0.711335	-0.00331231	0.875	0.864	1
PRMT9	0.711463	-0.0317212	0.083	0.107	1
SPRED3	0.711463	-0.0317212	0.083	0.107	1
RHOA	0.711759	0.0372651	1	1	1
GPR176	0.712006	-0.01736	0.583	0.537	1
SNHG5	0.712021	0.0131508	1	0.987	1
TERT	0.712027	0.0685456	0.083	0.113	1
AL133476.1	0.712027	0.0160782	0.083	0.113	1
TWIST2	0.712083	0.0396514	0.458	0.404	1
REEP5	0.712093	0.0582427	0.958	0.923	1
ZBTB17	0.712336	-0.058254	0.125	0.151	1
TFF2	0.712537	-0.0130761	0.042	0.028	1
PHACTR4	0.712542	0.00976048	0.417	0.496	1
REXO4	0.712739	-0.00558333	0.208	0.256	1
GSTM3	0.712779	0.110454	0.208	0.184	1
MRPL1	0.712814	-0.0880609	0.458	0.519	1
EPAS1	0.712863	0.0124647	0.208	0.261	1
ARHGAP31	0.712942	0.0554461	0.167	0.212	1
ABHD14A	0.712957	0.0630882	0.375	0.361	1
MOB3A	0.713205	-0.0583665	0.167	0.194	1
BORCS7	0.713269	0.0903833	0.5	0.465	1
AC093849.2	0.713392	0.0225984	0.083	0.064	1
LRFN3	0.713392	0.0225984	0.083	0.064	1
HMGN5	0.713392	0.0225984	0.083	0.064	1
ERP44	0.713482	0.103951	0.5	0.491	1
BRD7	0.713826	-0.0457284	0.542	0.606	1
ID3	0.713834	-0.00704602	1	0.992	1
LINC00472	0.714001	0.0136786	0.125	0.164	1
ARHGAP22	0.714213	-0.0476474	0.667	0.701	1
ZUP1	0.714281	0.0228456	0.167	0.138	1
TMEM254	0.714281	0.019636	0.167	0.138	1
UBE2H	0.714576	-0.108655	0.625	0.701	1
ZNRD1	0.714641	-0.105182	0.542	0.552	1
PDE3A	0.714652	0.0631663	0.167	0.199	1
CLK2	0.714681	0.00287267	0.125	0.1	1
PITPNA	0.714808	-0.119615	0.542	0.532	1
ZNF22	0.714812	0.0840578	0.417	0.494	1
KIAA1549L	0.714954	-0.136085	0.25	0.271	1
BCAT2	0.715106	0.0124647	0.333	0.289	1
NCK2	0.715328	-0.0258498	0.167	0.202	1
LINC00467	0.715462	-0.0487729	0.125	0.151	1
ZNF33B	0.715462	-0.0487729	0.125	0.151	1
ELOVL4	0.715462	-0.0519402	0.125	0.151	1
LRCH1	0.71554	-0.0265058	0.25	0.297	1
EDEM3	0.715549	-0.0668653	0.25	0.281	1
RAD23B	0.715659	0.127785	0.625	0.642	1
MAFF	0.715928	0.0210616	0.333	0.304	1
ACTN4	0.71599	-0.0466575	0.958	0.987	1
PAGE1	0.716065	-0.504087	0.208	0.228	1
GOLM1	0.716066	-0.0344792	0.292	0.35	1
TCF3	0.716216	-0.101971	0.333	0.35	1
JPT2	0.716322	-0.0591051	0.375	0.414	1
SATB1	0.716475	0.0191429	0.083	0.064	1
AC097534.2	0.716475	0.0191429	0.083	0.064	1
CCNJL	0.716475	0.0191429	0.083	0.064	1
AL353138.1	0.716475	0.0191429	0.083	0.064	1
PRICKLE3	0.716475	0.0122565	0.083	0.064	1
TRMT61A	0.716489	0.000527204	0.125	0.159	1
AHI1	0.716713	0.0503098	0.75	0.691	1
MRPS31	0.716732	0.0330151	0.458	0.427	1
HDAC5	0.716879	-0.0471867	0.208	0.243	1
SIGLEC6	0.717051	-0.016582	0.042	0.028	1
BAG2	0.717066	0.0937491	0.625	0.693	1
NGLY1	0.717174	0.0513291	0.375	0.335	1
DCTN6	0.717524	-0.066587	0.583	0.637	1
ATPSCKMT	0.717792	-0.000737763	0.25	0.21	1
ELOVL6	0.717799	0.0704564	0.292	0.269	1
MT-CO3	0.717906	-0.204711	1	1	1
WWOX	0.717979	0.203178	0.167	0.148	1
HMBS	0.718037	0.0767731	0.375	0.343	1
XRCC1	0.718276	-0.0128567	0.25	0.286	1
SUPT5H	0.718423	-0.0344792	0.333	0.371	1
MRPL42	0.718459	0.0408931	0.667	0.657	1
CITED4	0.718464	0.00287267	0.125	0.1	1
MOSPD2	0.718605	0.0533696	0.208	0.182	1
TOR1B	0.718683	0.019636	0.167	0.138	1
MBTPS2	0.718683	0.0132383	0.167	0.138	1
TRA2B	0.718719	-0.0614005	0.458	0.517	1
RHBDD1	0.718766	0.141055	0.167	0.156	1
KCNQ1OT1	0.718776	-0.123685	0.167	0.189	1
ME1	0.719246	-0.111441	0.25	0.269	1
INTS13	0.71929	0.015174	0.333	0.289	1
ATP1A1	0.719312	-0.0704005	0.583	0.601	1
SLC4A2	0.719333	0.0582427	0.333	0.307	1
B4GALT7	0.719382	0.0386404	0.375	0.345	1
DOK5	0.719492	-0.0214512	0.167	0.133	1
KIAA1191	0.719531	0.0345405	0.292	0.258	1
P4HB	0.719535	-0.0741804	0.958	0.974	1
NLRP3	0.719536	0.0667043	0.083	0.066	1
SCAMP1-AS1	0.719561	0.0156956	0.083	0.064	1
AC138207.2	0.719561	0.0156956	0.083	0.064	1
AKAP1	0.719561	0.0156956	0.083	0.064	1
SCML2	0.719561	0.0156956	0.083	0.064	1
SUPT4H1	0.719697	-0.0503574	0.625	0.711	1
DENND4A	0.719722	0.0652329	0.25	0.312	1
KIAA1328	0.719739	0.107199	0.208	0.187	1
RPL29	0.719767	-0.038135	1	1	1
DPH5	0.719798	-0.0644282	0.167	0.192	1
RFX2	0.719813	-0.115294	0.333	0.358	1
GPN2	0.719981	-0.0168235	0.167	0.202	1
SLC12A4	0.719981	-0.0168235	0.167	0.202	1
GNPNAT1	0.720012	0.0979552	0.458	0.478	1
CPQ	0.720054	-0.104469	0.333	0.35	1
FOXO3	0.720114	0.0692828	0.25	0.307	1
UBE2W	0.720165	0.0420628	0.333	0.302	1
TMEM167B	0.720183	-0.0782744	0.25	0.274	1
AP000695.2	0.72021	0.069131	0.292	0.263	1
BARD1	0.720343	-0.0504793	0.333	0.381	1
SZT2	0.720414	0.0543206	0.167	0.143	1
SERINC2	0.720811	-0.0614005	0.333	0.379	1
GTF2A2	0.721003	0.00236717	1	0.962	1
PACS2	0.721137	0.0260623	0.125	0.164	1
IST1	0.721173	0.0234884	0.375	0.338	1
CPT1C	0.721285	0.0348148	0.25	0.217	1
NME2	0.721675	0.0201668	1	1	1
PARG	0.721774	0.0631663	0.25	0.228	1
AC108067.1	0.72221	-0.0408879	0.042	0.059	1
NFKB2	0.722313	-0.00368505	0.208	0.179	1
SRPRA	0.722374	-0.0350492	0.667	0.665	1
DNAJC17	0.722398	0.114248	0.375	0.386	1
NPY	0.722475	-0.0328314	0.208	0.176	1
HPS1	0.722487	0.148919	0.542	0.558	1
TMTC2	0.72265	0.00882559	0.083	0.064	1
DIPK2A	0.722664	0.0625882	0.208	0.184	1
TOB2	0.722664	0.0625882	0.208	0.184	1
AP000695.1	0.722686	0.0619277	0.125	0.105	1
SLC25A15	0.723092	0.00686873	0.167	0.138	1
VCL	0.723184	0.0796433	0.917	0.905	1
RNASEH1-AS1	0.723193	0.136245	0.25	0.238	1
MICOS13	0.723269	-0.0683399	1	0.98	1
DPM1	0.723379	0.0630286	0.5	0.478	1
DSTYK	0.723387	-0.000737763	0.25	0.21	1
SMC4	0.723424	-0.0360789	0.667	0.575	1
RPL14	0.723511	-0.0363762	1	1	1
HSPA14.1	0.723812	0.0673693	0.167	0.212	1
CHAC1	0.72382	-0.0339851	0.042	0.059	1
MAGEA11	0.72382	-0.0339851	0.042	0.059	1
BBS9	0.723985	-0.0507533	0.25	0.289	1
PPP1R12B	0.724252	0.00221556	0.25	0.212	1
COL4A5	0.72488	0.0308158	0.375	0.355	1
CHTOP	0.724984	0.00571365	0.583	0.547	1
TRIQK	0.725307	-0.0346336	0.25	0.279	1
SEL1L	0.725389	-0.0769494	0.5	0.417	1
ARHGAP25	0.72543	-0.0305212	0.042	0.059	1
AC087477.2	0.72543	-0.0305212	0.042	0.059	1
PROSER2	0.72574	0.00882559	0.083	0.064	1
GRK4	0.725835	0.209643	0.208	0.199	1
TMEM184C	0.726479	-0.00893313	0.125	0.156	1
PSORS1C1	0.726568	0.0495213	0.25	0.223	1
BCOR	0.726614	-0.0614005	0.125	0.148	1
TNFRSF10D	0.726905	0.249958	0.25	0.309	1
WDR5B	0.72704	-0.027049	0.042	0.059	1
AC008966.1	0.72704	-0.027049	0.042	0.059	1
ARL10	0.72704	-0.027049	0.042	0.059	1
THEM6	0.72704	-0.027049	0.042	0.059	1
AP002762.2	0.72704	-0.0339851	0.042	0.059	1
AC005225.2	0.72704	-0.027049	0.042	0.059	1
GOLGA8A	0.72704	-0.027049	0.042	0.059	1
ALDH1A3	0.72704	-0.027049	0.042	0.059	1
FAM171A2	0.72704	-0.027049	0.042	0.059	1
ZNF585B	0.72704	-0.027049	0.042	0.059	1
ZNF350	0.72704	-0.027049	0.042	0.059	1
PTS	0.727069	0.0309009	0.958	0.967	1
AC005291.1	0.72723	0.0631663	0.25	0.228	1
SMIM12	0.727382	0.0178884	0.417	0.501	1
LPCAT3	0.727508	0.00686873	0.167	0.138	1
ARNT	0.727529	0.0536481	0.292	0.266	1
OGFOD3	0.727697	0.0730598	0.417	0.394	1
SH3PXD2B	0.727944	-0.0249406	0.25	0.292	1
TRIM44	0.727949	0.102298	0.5	0.573	1
RBMS1	0.728089	0.143419	0.75	0.731	1
ARPC3	0.72817	-0.0305344	1	1	1
CCDC115	0.72846	0.0105992	0.208	0.176	1
DNASE1	0.728556	0.0260623	0.125	0.102	1
HCN3	0.72865	-0.0235685	0.042	0.059	1
LGALSL	0.72865	-0.0235685	0.042	0.059	1
AC105446.1	0.72865	-0.0235685	0.042	0.059	1
MIEF2	0.72865	-0.0235685	0.042	0.059	1
ZNF493	0.72865	-0.0235685	0.042	0.059	1
RTEL1	0.72865	-0.0235685	0.042	0.059	1
DHX32	0.728704	-0.0588266	0.292	0.327	1
ACBD5	0.728783	-0.105966	0.25	0.266	1
SARNP	0.728872	-0.0655011	0.75	0.775	1
AC090809.1	0.728995	-0.00736071	0.292	0.251	1
FAM214B	0.729	-0.0124909	0.25	0.21	1
HSPE1	0.729049	-0.0659397	1	0.995	1
ACTR1B	0.729104	0.0785297	0.333	0.304	1
GAPVD1	0.729174	0.0411692	0.375	0.348	1
TAF2	0.729372	-0.0237863	0.333	0.281	1
VPS54	0.729771	-0.0838554	0.25	0.271	1
TIGD5	0.72979	-0.0551006	0.125	0.148	1
PRMT7	0.729791	-0.0614005	0.125	0.148	1
DMAC2	0.729848	0.00814039	0.25	0.212	1
CXCL3	0.729953	0.119172	0.167	0.141	1
PSENEN	0.730309	0.0673693	0.75	0.721	1
TMEM208	0.730382	-0.0247676	0.875	0.747	1
LRRC37B	0.730446	0.0225984	0.042	0.061	1
NAE1	0.73046	-0.126808	0.708	0.701	1
FOCAD	0.730513	-0.143863	0.375	0.404	1
SMC5	0.730605	-0.063328	0.542	0.563	1
MRPL43	0.730768	-0.0960582	0.875	0.867	1
PIK3R1	0.730788	-0.0357139	0.208	0.243	1
SOS2	0.731073	0.0416031	0.333	0.312	1
C16orf72	0.731077	0.141055	0.167	0.151	1
INKA1	0.731118	-0.0383696	0.083	0.105	1
LLGL1	0.731118	-0.0383696	0.083	0.105	1
SUDS3	0.731131	-0.0307689	0.5	0.537	1
ACLY	0.731184	0.132434	0.583	0.593	1
AL109917.1	0.73123	-0.00736071	0	0.005	1
PRDM16	0.73123	-0.00736071	0	0.005	1
LINC01134	0.73123	-0.00736071	0	0.005	1
LINC02780	0.73123	-0.00736071	0	0.005	1
TAS1R1	0.73123	-0.00736071	0	0.005	1
CAMTA1-IT1	0.73123	-0.00736071	0	0.005	1
SLC45A1	0.73123	-0.00736071	0	0.005	1
LINC02606	0.73123	-0.00736071	0	0.005	1
CASZ1	0.73123	-0.00736071	0	0.005	1
AL109811.2	0.73123	-0.00736071	0	0.005	1
FBXO2	0.73123	-0.00736071	0	0.005	1
AL357873.1	0.73123	-0.00736071	0	0.005	1
SLC25A34	0.73123	-0.00736071	0	0.005	1
AL109627.1	0.73123	-0.00736071	0	0.005	1
BX284668.2	0.73123	-0.00736071	0	0.005	1
LINC01635	0.73123	-0.00736071	0	0.005	1
TEX46	0.73123	-0.00736071	0	0.005	1
E2F2	0.73123	-0.00736071	0	0.005	1
MDS2	0.73123	-0.00736071	0	0.005	1
AL591178.1	0.73123	-0.00736071	0	0.005	1
MYOM3	0.73123	-0.00736071	0	0.005	1
NCMAP	0.73123	-0.00736071	0	0.005	1
AL050344.1	0.73123	-0.00736071	0	0.005	1
AL031432.4	0.73123	-0.00736071	0	0.005	1
AL391650.1	0.73123	-0.00736071	0	0.005	1
AL020997.3	0.73123	-0.00736071	0	0.005	1
AL451070.1	0.73123	-0.00736071	0	0.005	1
FABP3	0.73123	-0.00736071	0	0.005	1
AC114489.1	0.73123	-0.00736071	0	0.005	1
FNDC5	0.73123	-0.00736071	0	0.005	1
FOXO6	0.73123	-0.00736071	0	0.005	1
CCDC30	0.73123	-0.00736071	0	0.005	1
HYI-AS1	0.73123	-0.00736071	0	0.005	1
KLF17	0.73123	-0.00736071	0	0.005	1
TCTEX1D4	0.73123	-0.00736071	0	0.005	1
CCDC17	0.73123	-0.00736071	0	0.005	1
CYP4A22-AS1	0.73123	-0.00736071	0	0.005	1
FOXD2-AS1	0.73123	-0.00736071	0	0.005	1
AL445685.1	0.73123	-0.00736071	0	0.005	1
AL445183.2	0.73123	-0.00736071	0	0.005	1
AL606760.2	0.73123	-0.00736071	0	0.005	1
LINC02812	0.73123	-0.00736071	0	0.005	1
KANK4	0.73123	-0.00736071	0	0.005	1
LINC01739	0.73123	-0.00736071	0	0.005	1
ROR1-AS1	0.73123	-0.00736071	0	0.005	1
AL583808.1	0.73123	-0.00736071	0	0.005	1
AL359762.1	0.73123	-0.00736071	0	0.005	1
AL360219.1	0.73123	-0.00736071	0	0.005	1
AL121989.1	0.73123	-0.00736071	0	0.005	1
LINC01140	0.73123	-0.00736071	0	0.005	1
HFM1	0.73123	-0.00736071	0	0.005	1
AL445433.2	0.73123	-0.00736071	0	0.005	1
AMIGO1	0.73123	-0.00736071	0	0.005	1
AL160006.1	0.73123	-0.00736071	0	0.005	1
AL355488.1	0.73123	-0.00736071	0	0.005	1
CHI3L2	0.73123	-0.00736071	0	0.005	1
INKA2-AS1	0.73123	-0.00736071	0	0.005	1
AL445426.1	0.73123	-0.00736071	0	0.005	1
AL390066.1	0.73123	-0.00736071	0	0.005	1
AC253572.2	0.73123	-0.00736071	0	0.005	1
SRGAP2-AS1	0.73123	-0.00736071	0	0.005	1
HJV	0.73123	-0.00736071	0	0.005	1
AC239809.3	0.73123	-0.00736071	0	0.005	1
AC239868.1	0.73123	-0.00736071	0	0.005	1
AC242988.2	0.73123	-0.00736071	0	0.005	1
AL358472.3	0.73123	-0.00736071	0	0.005	1
NUP210L	0.73123	-0.00736071	0	0.005	1
IL6R	0.73123	-0.00736071	0	0.005	1
SEMA4A	0.73123	-0.00736071	0	0.005	1
PAQR6	0.73123	-0.00736071	0	0.005	1
AL590666.2	0.73123	-0.00736071	0	0.005	1
NTRK1	0.73123	-0.00736071	0	0.005	1
CD1D	0.73123	-0.00736071	0	0.005	1
LINC02819	0.73123	-0.00736071	0	0.005	1
AL590560.2	0.73123	-0.00736071	0	0.005	1
AL590560.3	0.73123	-0.00736071	0	0.005	1
F11R	0.73123	-0.00736071	0	0.005	1
AL357568.1	0.73123	-0.00736071	0	0.005	1
MAEL	0.73123	-0.00736071	0	0.005	1
DPT	0.73123	-0.00736071	0	0.005	1
GORAB-AS1	0.73123	-0.00736071	0	0.005	1
BX284613.2	0.73123	-0.00736071	0	0.005	1
MROH9	0.73123	-0.00736071	0	0.005	1
TNN	0.73123	-0.00736071	0	0.005	1
AXDND1	0.73123	-0.00736071	0	0.005	1
AL354953.1	0.73123	-0.00736071	0	0.005	1
COLGALT2	0.73123	-0.00736071	0	0.005	1
PDC	0.73123	-0.00736071	0	0.005	1
PACERR	0.73123	-0.00736071	0	0.005	1
AL691515.2	0.73123	-0.00736071	0	0.005	1
LINC01031	0.73123	-0.00736071	0	0.005	1
TNNI1	0.73123	-0.00736071	0	0.005	1
AL513217.1	0.73123	-0.00736071	0	0.005	1
MFSD4A	0.73123	-0.00736071	0	0.005	1
C1orf147	0.73123	-0.00736071	0	0.005	1
C4BPB	0.73123	-0.00736071	0	0.005	1
CD34	0.73123	-0.00736071	0	0.005	1
LINC02767	0.73123	-0.00736071	0	0.005	1
AL034351.4	0.73123	-0.00736071	0	0.005	1
AL606468.1	0.73123	-0.00736071	0	0.005	1
AL356108.1	0.73123	-0.00736071	0	0.005	1
AL513314.2	0.73123	-0.00736071	0	0.005	1
LINC02813	0.73123	-0.00736071	0	0.005	1
WNT9A	0.73123	-0.00736071	0	0.005	1
AGT	0.73123	-0.00736071	0	0.005	1
SIPA1L2	0.73123	-0.00736071	0	0.005	1
AL359921.2	0.73123	-0.00736071	0	0.005	1
AKT3-IT1	0.73123	-0.00736071	0	0.005	1
AC231981.1	0.73123	-0.00736071	0	0.005	1
ODC1-DT	0.73123	-0.00736071	0	0.005	1
GREB1	0.73123	-0.00736071	0	0.005	1
AC064875.1	0.73123	-0.00736071	0	0.005	1
LINC01804	0.73123	-0.00736071	0	0.005	1
VSNL1	0.73123	-0.00736071	0	0.005	1
AC009228.1	0.73123	-0.00736071	0	0.005	1
DRC1	0.73123	-0.00736071	0	0.005	1
KCNK3	0.73123	-0.00736071	0	0.005	1
AC013472.3	0.73123	-0.00736071	0	0.005	1
ABHD1	0.73123	-0.00736071	0	0.005	1
KRTCAP3	0.73123	-0.00736071	0	0.005	1
CCDC121	0.73123	-0.00736071	0	0.005	1
AC016907.2	0.73123	-0.00736071	0	0.005	1
AC020594.1	0.73123	-0.00736071	0	0.005	1
AC017050.1	0.73123	-0.00736071	0	0.005	1
LINC01318	0.73123	-0.00736071	0	0.005	1
AC012593.1	0.73123	-0.00736071	0	0.005	1
AC007391.2	0.73123	-0.00736071	0	0.005	1
LINC02613	0.73123	-0.00736071	0	0.005	1
ARHGEF33	0.73123	-0.00736071	0	0.005	1
SOS1-IT1	0.73123	-0.00736071	0	0.005	1
CDKL4	0.73123	-0.00736071	0	0.005	1
KCNG3	0.73123	-0.00736071	0	0.005	1
AC093702.1	0.73123	-0.00736071	0	0.005	1
AC016722.2	0.73123	-0.00736071	0	0.005	1
AC093732.1	0.73123	-0.00736071	0	0.005	1
AC093635.1	0.73123	-0.00736071	0	0.005	1
AC009975.1	0.73123	-0.00736071	0	0.005	1
AC008280.3	0.73123	-0.00736071	0	0.005	1
AC132153.1	0.73123	-0.00736071	0	0.005	1
LGALSL-DT	0.73123	-0.00736071	0	0.005	1
ADD2	0.73123	-0.00736071	0	0.005	1
AC007040.1	0.73123	-0.00736071	0	0.005	1
TACR1	0.73123	-0.00736071	0	0.005	1
DNAH6	0.73123	-0.00736071	0	0.005	1
AC015971.1	0.73123	-0.00736071	0	0.005	1
AC062029.1	0.73123	-0.00736071	0	0.005	1
AC233266.2	0.73123	-0.00736071	0	0.005	1
AC092835.1	0.73123	-0.00736071	0	0.005	1
FAM178B	0.73123	-0.00736071	0	0.005	1
LONRF2	0.73123	-0.00736071	0	0.005	1
AC092168.2	0.73123	-0.00736071	0	0.005	1
AC009505.1	0.73123	-0.00736071	0	0.005	1
LINC01106	0.73123	-0.00736071	0	0.005	1
DPP10	0.73123	-0.00736071	0	0.005	1
AC009404.1	0.73123	-0.00736071	0	0.005	1
TUBA3E	0.73123	-0.00736071	0	0.005	1
ARHGAP15	0.73123	-0.00736071	0	0.005	1
LINC01931	0.73123	-0.00736071	0	0.005	1
AC092625.1	0.73123	-0.00736071	0	0.005	1
AC073225.1	0.73123	-0.00736071	0	0.005	1
AC019186.1	0.73123	-0.00736071	0	0.005	1
AC009961.4	0.73123	-0.00736071	0	0.005	1
AC092153.1	0.73123	-0.00736071	0	0.005	1
AC008063.1	0.73123	-0.00736071	0	0.005	1
KCNH7	0.73123	-0.00736071	0	0.005	1
AC016766.1	0.73123	-0.00736071	0	0.005	1
AC019197.1	0.73123	-0.00736071	0	0.005	1
KLHL41	0.73123	-0.00736071	0	0.005	1
AC007405.1	0.73123	-0.00736071	0	0.005	1
GAD1	0.73123	-0.00736071	0	0.005	1
PJVK	0.73123	-0.00736071	0	0.005	1
TTN	0.73123	-0.00736071	0	0.005	1
AC005540.1	0.73123	-0.00736071	0	0.005	1
PCGEM1	0.73123	-0.00736071	0	0.005	1
AC009498.1	0.73123	-0.00736071	0	0.005	1
AC007038.2	0.73123	-0.00736071	0	0.005	1
AC092844.1	0.73123	-0.00736071	0	0.005	1
PLCD4	0.73123	-0.00736071	0	0.005	1
AC067956.1	0.73123	-0.00736071	0	0.005	1
AC062015.1	0.73123	-0.00736071	0	0.005	1
AC017104.1	0.73123	-0.00736071	0	0.005	1
SPP2	0.73123	-0.00736071	0	0.005	1
LINC01173	0.73123	-0.00736071	0	0.005	1
AGAP1-IT1	0.73123	-0.00736071	0	0.005	1
MLPH	0.73123	-0.00736071	0	0.005	1
RBM44	0.73123	-0.00736071	0	0.005	1
ESPNL	0.73123	-0.00736071	0	0.005	1
AC012485.1	0.73123	-0.00736071	0	0.005	1
IL5RA	0.73123	-0.00736071	0	0.005	1
AC069277.1	0.73123	-0.00736071	0	0.005	1
AC077690.1	0.73123	-0.00736071	0	0.005	1
LHFPL4	0.73123	-0.00736071	0	0.005	1
AC022007.1	0.73123	-0.00736071	0	0.005	1
FANCD2OS	0.73123	-0.00736071	0	0.005	1
FGD5	0.73123	-0.00736071	0	0.005	1
COLQ	0.73123	-0.00736071	0	0.005	1
LINC02084	0.73123	-0.00736071	0	0.005	1
LINC01811	0.73123	-0.00736071	0	0.005	1
SCN5A	0.73123	-0.00736071	0	0.005	1
AC099332.2	0.73123	-0.00736071	0	0.005	1
ENTPD3	0.73123	-0.00736071	0	0.005	1
GASK1A	0.73123	-0.00736071	0	0.005	1
CCRL2	0.73123	-0.00736071	0	0.005	1
PTH1R	0.73123	-0.00736071	0	0.005	1
AC134772.1	0.73123	-0.00736071	0	0.005	1
CELSR3	0.73123	-0.00736071	0	0.005	1
AC137630.2	0.73123	-0.00736071	0	0.005	1
AC137630.4	0.73123	-0.00736071	0	0.005	1
BSN	0.73123	-0.00736071	0	0.005	1
U73169.1	0.73123	-0.00736071	0	0.005	1
HYAL1	0.73123	-0.00736071	0	0.005	1
IQCF1	0.73123	-0.00736071	0	0.005	1
DENND6A-DT	0.73123	-0.00736071	0	0.005	1
AC116036.2	0.73123	-0.00736071	0	0.005	1
SCAANT1	0.73123	-0.00736071	0	0.005	1
SAMMSON	0.73123	-0.00736071	0	0.005	1
FOXP1-AS1	0.73123	-0.00736071	0	0.005	1
AC117461.1	0.73123	-0.00736071	0	0.005	1
AC068756.1	0.73123	-0.00736071	0	0.005	1
LINC02027	0.73123	-0.00736071	0	0.005	1
AC117473.1	0.73123	-0.00736071	0	0.005	1
LINC00488	0.73123	-0.00736071	0	0.005	1
DPPA2	0.73123	-0.00736071	0	0.005	1
CD96	0.73123	-0.014684	0	0.005	1
AC117509.1	0.73123	-0.00736071	0	0.005	1
TAGLN3	0.73123	-0.00736071	0	0.005	1
UPK1B	0.73123	-0.00736071	0	0.005	1
B4GALT4-AS1	0.73123	-0.00736071	0	0.005	1
KBTBD12	0.73123	-0.00736071	0	0.005	1
AC107027.3	0.73123	-0.00736071	0	0.005	1
AC107027.1	0.73123	-0.00736071	0	0.005	1
TMEM108	0.73123	-0.00736071	0	0.005	1
BFSP2	0.73123	-0.00736071	0	0.005	1
LINC02004	0.73123	-0.00736071	0	0.005	1
ESYT3	0.73123	-0.00736071	0	0.005	1
LINC01391	0.73123	-0.00736071	0	0.005	1
RBP1	0.73123	-0.0292201	0	0.005	1
PAQR9	0.73123	-0.00736071	0	0.005	1
P2RY14	0.73123	-0.00736071	0	0.005	1
P2RY1	0.73123	-0.00736071	0	0.005	1
LINC02029	0.73123	-0.00736071	0	0.005	1
AC104411.1	0.73123	-0.00736071	0	0.005	1
AC079943.2	0.73123	-0.00736071	0	0.005	1
AC080013.6	0.73123	-0.00736071	0	0.005	1
AC026316.2	0.73123	-0.00736071	0	0.005	1
LINC02068	0.73123	-0.00736071	0	0.005	1
AC108667.2	0.73123	-0.00736071	0	0.005	1
KCNMB2	0.73123	-0.00736071	0	0.005	1
SOX2-OT	0.73123	-0.00736071	0	0.005	1
LAMP3	0.73123	-0.00736071	0	0.005	1
CHRD	0.73123	-0.00736071	0	0.005	1
EPHB3	0.73123	-0.00736071	0	0.005	1
AC107294.2	0.73123	-0.00736071	0	0.005	1
AC068631.1	0.73123	-0.00736071	0	0.005	1
PLAAT1	0.73123	-0.00736071	0	0.005	1
SLC51A	0.73123	-0.00736071	0	0.005	1
AC139887.4	0.73123	-0.00736071	0	0.005	1
POLN	0.73123	-0.00736071	0	0.005	1
MSANTD1	0.73123	-0.00736071	0	0.005	1
SORCS2	0.73123	-0.00736071	0	0.005	1
AC073848.1	0.73123	-0.00736071	0	0.005	1
AC097716.1	0.73123	-0.00736071	0	0.005	1
AC104078.1	0.73123	-0.00736071	0	0.005	1
AC108471.2	0.73123	-0.00736071	0	0.005	1
LINC02265	0.73123	-0.00736071	0	0.005	1
AC131953.1	0.73123	-0.00736071	0	0.005	1
AC107398.3	0.73123	-0.00736071	0	0.005	1
LINC01618	0.73123	-0.00736071	0	0.005	1
AC108517.1	0.73123	-0.00736071	0	0.005	1
RASSF6	0.73123	-0.00736071	0	0.005	1
PF4	0.73123	-0.00736071	0	0.005	1
EREG	0.73123	-0.00736071	0	0.005	1
FAM47E	0.73123	-0.00736071	0	0.005	1
FRAS1	0.73123	-0.00736071	0	0.005	1
AC098818.2	0.73123	-0.00736071	0	0.005	1
AC131944.1	0.73123	-0.00736071	0	0.005	1
AC093866.1	0.73123	-0.00736071	0	0.005	1
MTTP	0.73123	-0.00736071	0	0.005	1
AC018797.3	0.73123	-0.00736071	0	0.005	1
TACR3	0.73123	-0.00736071	0	0.005	1
CXXC4-AS1	0.73123	-0.00736071	0	0.005	1
AC096577.1	0.73123	-0.00736071	0	0.005	1
AC104663.1	0.73123	-0.00736071	0	0.005	1
AC004704.1	0.73123	-0.00736071	0	0.005	1
AC106892.1	0.73123	-0.00736071	0	0.005	1
METTL14-DT	0.73123	-0.00736071	0	0.005	1
AC108075.1	0.73123	-0.00736071	0	0.005	1
AC133530.1	0.73123	-0.00736071	0	0.005	1
AC104664.1	0.73123	-0.00736071	0	0.005	1
AC093772.1	0.73123	-0.00736071	0	0.005	1
LINC02466	0.73123	-0.00736071	0	0.005	1
LINC00498	0.73123	-0.00736071	0	0.005	1
UCP1	0.73123	-0.00736071	0	0.005	1
DCHS2	0.73123	-0.00736071	0	0.005	1
FGA	0.73123	-0.00736071	0	0.005	1
GUCY1A1	0.73123	-0.00736071	0	0.005	1
LINC02382	0.73123	-0.00736071	0	0.005	1
AC034159.2	0.73123	-0.00736071	0	0.005	1
AC093849.4	0.73123	-0.00736071	0	0.005	1
LINC02269	0.73123	-0.00736071	0	0.005	1
AC079226.2	0.73123	-0.00736071	0	0.005	1
LINC02363	0.73123	-0.00736071	0	0.005	1
F11-AS1	0.73123	-0.00736071	0	0.005	1
AC010442.1	0.73123	-0.00736071	0	0.005	1
AC091906.1	0.73123	-0.00736071	0	0.005	1
CTNND2	0.73123	-0.00736071	0	0.005	1
AC034232.2	0.73123	-0.00736071	0	0.005	1
AC025171.3	0.73123	-0.00736071	0	0.005	1
IL31RA	0.73123	-0.00736071	0	0.005	1
AC008937.2	0.73123	-0.00736071	0	0.005	1
ANKRD31	0.73123	-0.00736071	0	0.005	1
AC025188.1	0.73123	-0.00736071	0	0.005	1
PDE8B	0.73123	-0.00736071	0	0.005	1
AC109492.1	0.73123	-0.00736071	0	0.005	1
LINC01949	0.73123	-0.00736071	0	0.005	1
LINC02488	0.73123	-0.00736071	0	0.005	1
MEF2C-AS2	0.73123	-0.00736071	0	0.005	1
AC093510.1	0.73123	-0.00736071	0	0.005	1
AC012625.1	0.73123	-0.00736071	0	0.005	1
LINC01554	0.73123	-0.00736071	0	0.005	1
AC008592.1	0.73123	-0.00736071	0	0.005	1
PCSK1	0.73123	-0.00736071	0	0.005	1
AC008494.3	0.73123	-0.00736071	0	0.005	1
LVRN	0.73123	-0.00736071	0	0.005	1
AC022101.1	0.73123	-0.00736071	0	0.005	1
AC116362.1	0.73123	-0.00736071	0	0.005	1
AC008588.1	0.73123	-0.00736071	0	0.005	1
TH2LCRR	0.73123	-0.00736071	0	0.005	1
AC004039.1	0.73123	-0.00736071	0	0.005	1
AC005355.1	0.73123	-0.00736071	0	0.005	1
SMAD5-AS1	0.73123	-0.00736071	0	0.005	1
NME5	0.73123	-0.00736071	0	0.005	1
AC244517.2	0.73123	-0.00736071	0	0.005	1
PCDHB5	0.73123	-0.00736071	0	0.005	1
PCDHB15	0.73123	-0.00736071	0	0.005	1
AC005618.4	0.73123	-0.00736071	0	0.005	1
PCDHGA3	0.73123	-0.00736071	0	0.005	1
PCDHGA4	0.73123	-0.00736071	0	0.005	1
PCDHGA9	0.73123	-0.00736071	0	0.005	1
AC109441.1	0.73123	-0.00736071	0	0.005	1
PLAC8L1	0.73123	-0.00736071	0	0.005	1
AC091887.1	0.73123	-0.00736071	0	0.005	1
AC011352.1	0.73123	-0.00736071	0	0.005	1
IRGM	0.73123	-0.00736071	0	0.005	1
GLRA1	0.73123	-0.00736071	0	0.005	1
LINC01933	0.73123	-0.00736071	0	0.005	1
LINC01485	0.73123	-0.00736071	0	0.005	1
FAM153B	0.73123	-0.00736071	0	0.005	1
N4BP3	0.73123	-0.00736071	0	0.005	1
AC136604.3	0.73123	-0.00736071	0	0.005	1
AC008610.1	0.73123	-0.00736071	0	0.005	1
BTNL8	0.73123	-0.00736071	0	0.005	1
AC008443.3	0.73123	-0.00736071	0	0.005	1
C6orf201	0.73123	-0.00736071	0	0.005	1
AL139039.3	0.73123	-0.00736071	0	0.005	1
AL133259.1	0.73123	-0.00736071	0	0.005	1
AL132775.1	0.73123	-0.00736071	0	0.005	1
AL035401.1	0.73123	-0.00736071	0	0.005	1
DCDC2	0.73123	-0.00736071	0	0.005	1
HIST1H2BA	0.73123	-0.00736071	0	0.005	1
HIST1H4B	0.73123	-0.00736071	0	0.005	1
AL353759.1	0.73123	-0.00736071	0	0.005	1
AL009179.2	0.73123	-0.00736071	0	0.005	1
SFTA2	0.73123	-0.00736071	0	0.005	1
C2-AS1	0.73123	-0.00736071	0	0.005	1
TSBP1-AS1	0.73123	-0.00736071	0	0.005	1
DEF6	0.73123	-0.00736071	0	0.005	1
Z84485.1	0.73123	-0.00736071	0	0.005	1
ETV7	0.73123	-0.00736071	0	0.005	1
DNAH8	0.73123	-0.00736071	0	0.005	1
MDFI	0.73123	-0.00736071	0	0.005	1
PRICKLE4	0.73123	-0.00736071	0	0.005	1
AL512274.1	0.73123	-0.00736071	0	0.005	1
GNMT	0.73123	-0.00736071	0	0.005	1
AL355385.1	0.73123	-0.00736071	0	0.005	1
CAPN11	0.73123	-0.00736071	0	0.005	1
ENPP5	0.73123	-0.00736071	0	0.005	1
AL033397.2	0.73123	-0.00736071	0	0.005	1
AL603910.1	0.73123	-0.00736071	0	0.005	1
MEI4	0.73123	-0.00736071	0	0.005	1
AL121718.1	0.73123	-0.00736071	0	0.005	1
AL391840.1	0.73123	-0.00736071	0	0.005	1
LINC01611	0.73123	-0.00736071	0	0.005	1
AL450338.2	0.73123	-0.00736071	0	0.005	1
SRSF12	0.73123	-0.00736071	0	0.005	1
GABRR1	0.73123	-0.00736071	0	0.005	1
AL590608.1	0.73123	-0.00736071	0	0.005	1
AL357522.1	0.73123	-0.00736071	0	0.005	1
SLC22A16	0.73123	-0.00736071	0	0.005	1
AL365214.2	0.73123	-0.00736071	0	0.005	1
RSPH4A	0.73123	-0.00736071	0	0.005	1
Z99496.2	0.73123	-0.00736071	0	0.005	1
AL078600.1	0.73123	-0.00736071	0	0.005	1
AL133257.1	0.73123	-0.00736071	0	0.005	1
AL021408.1	0.73123	-0.00736071	0	0.005	1
VNN2	0.73123	-0.00736071	0	0.005	1
AL355881.1	0.73123	-0.00736071	0	0.005	1
AL049552.1	0.73123	-0.00736071	0	0.005	1
AL049552.2	0.73123	-0.00736071	0	0.005	1
AL024508.2	0.73123	-0.00736071	0	0.005	1
AL121933.2	0.73123	-0.00736071	0	0.005	1
IL20RA	0.73123	-0.00736071	0	0.005	1
ECT2L	0.73123	-0.00736071	0	0.005	1
AL359313.1	0.73123	-0.00736071	0	0.005	1
AL023584.2	0.73123	-0.00736071	0	0.005	1
AL023581.2	0.73123	-0.00736071	0	0.005	1
AL024474.2	0.73123	-0.00736071	0	0.005	1
AL023806.1	0.73123	-0.00736071	0	0.005	1
AL023806.2	0.73123	-0.00736071	0	0.005	1
AL031056.1	0.73123	-0.00736071	0	0.005	1
ZC3H12D	0.73123	-0.00736071	0	0.005	1
IYD	0.73123	-0.00736071	0	0.005	1
AL589693.1	0.73123	-0.00736071	0	0.005	1
EZR-AS1	0.73123	-0.00736071	0	0.005	1
SLC22A2	0.73123	-0.00736071	0	0.005	1
AL009176.1	0.73123	-0.00736071	0	0.005	1
ADAP1	0.73123	-0.00736071	0	0.005	1
AC102953.2	0.73123	-0.00736071	0	0.005	1
SLC29A4	0.73123	-0.00736071	0	0.005	1
AC092171.1	0.73123	-0.00736071	0	0.005	1
AC005532.1	0.73123	-0.00736071	0	0.005	1
AC004982.2	0.73123	-0.00736071	0	0.005	1
ICA1	0.73123	-0.00736071	0	0.005	1
NXPH1	0.73123	-0.00736071	0	0.005	1
AC005014.4	0.73123	-0.00736071	0	0.005	1
AC073333.1	0.73123	-0.00736071	0	0.005	1
ABCB5	0.73123	-0.00736071	0	0.005	1
AC080068.1	0.73123	-0.00736071	0	0.005	1
AQP1	0.73123	-0.00736071	0	0.005	1
AC004837.4	0.73123	-0.00736071	0	0.005	1
AC004988.1	0.73123	-0.00736071	0	0.005	1
LINC00957	0.73123	-0.00736071	0	0.005	1
LINC01952	0.73123	-0.00736071	0	0.005	1
AUTS2	0.73123	-0.00736071	0	0.005	1
CALN1	0.73123	-0.00736071	0	0.005	1
AC211476.6	0.73123	-0.00736071	0	0.005	1
ELN-AS1	0.73123	-0.00736071	0	0.005	1
FGL2	0.73123	-0.00736071	0	0.005	1
AC004862.1	0.73123	-0.00736071	0	0.005	1
AC003991.1	0.73123	-0.00736071	0	0.005	1
AC079760.1	0.73123	-0.00736071	0	0.005	1
AC003086.1	0.73123	-0.00736071	0	0.005	1
CYP51A1-AS1	0.73123	-0.00736071	0	0.005	1
LRRD1	0.73123	-0.00736071	0	0.005	1
AC000065.2	0.73123	-0.00736071	0	0.005	1
GJC3	0.73123	-0.00736071	0	0.005	1
AC073842.2	0.73123	-0.00736071	0	0.005	1
GAL3ST4	0.73123	-0.00736071	0	0.005	1
NYAP1	0.73123	-0.00736071	0	0.005	1
SAP25	0.73123	-0.00736071	0	0.005	1
AC005072.1	0.73123	-0.00736071	0	0.005	1
SPDYE6	0.73123	-0.00736071	0	0.005	1
SLC26A5	0.73123	-0.00736071	0	0.005	1
LHFPL3-AS2	0.73123	-0.00736071	0	0.005	1
NRCAM	0.73123	-0.00736071	0	0.005	1
TFEC	0.73123	-0.00736071	0	0.005	1
LINC01510	0.73123	-0.00736071	0	0.005	1
AC106873.1	0.73123	-0.00736071	0	0.005	1
FEZF1-AS1	0.73123	-0.00736071	0	0.005	1
GRM8	0.73123	-0.00736071	0	0.005	1
AC007938.2	0.73123	-0.00736071	0	0.005	1
MGAM2	0.73123	-0.00736071	0	0.005	1
EPHB6	0.73123	-0.00736071	0	0.005	1
AC006974.1	0.73123	-0.00736071	0	0.005	1
AC006008.1	0.73123	-0.00736071	0	0.005	1
AC009403.2	0.73123	-0.00736071	0	0.005	1
LINC00689	0.73123	-0.00736071	0	0.005	1
SLC35G5	0.73123	-0.00736071	0	0.005	1
FAM167A-AS1	0.73123	-0.00736071	0	0.005	1
AP006248.4	0.73123	-0.00736071	0	0.005	1
AC090541.1	0.73123	-0.00736071	0	0.005	1
AC105206.2	0.73123	-0.00736071	0	0.005	1
PIWIL2	0.73123	-0.00736071	0	0.005	1
AC012574.2	0.73123	-0.00736071	0	0.005	1
AC131254.1	0.73123	-0.00736071	0	0.005	1
AC026979.4	0.73123	-0.00736071	0	0.005	1
PURG	0.73123	-0.00736071	0	0.005	1
RNF122	0.73123	-0.00736071	0	0.005	1
AC084024.4	0.73123	-0.00736071	0	0.005	1
AC067817.1	0.73123	-0.00736071	0	0.005	1
AC087533.1	0.73123	-0.00736071	0	0.005	1
EFCAB1	0.73123	-0.00736071	0	0.005	1
AC064807.4	0.73123	-0.00736071	0	0.005	1
CLVS1	0.73123	-0.00736071	0	0.005	1
LINC02842	0.73123	-0.00736071	0	0.005	1
LINC01414	0.73123	-0.00736071	0	0.005	1
AC100814.1	0.73123	-0.00736071	0	0.005	1
AC100812.1	0.73123	-0.00736071	0	0.005	1
MCMDC2	0.73123	-0.00736071	0	0.005	1
PPP1R42	0.73123	-0.00736071	0	0.005	1
AC087672.2	0.73123	-0.00736071	0	0.005	1
PKIA-AS1	0.73123	-0.00736071	0	0.005	1
LINC02605	0.73123	-0.00736071	0	0.005	1
AC011773.4	0.73123	-0.00736071	0	0.005	1
ATP6V0D2	0.73123	-0.00736071	0	0.005	1
AC010834.2	0.73123	-0.00736071	0	0.005	1
MIR378D2HG	0.73123	-0.00736071	0	0.005	1
GDF6	0.73123	-0.00736071	0	0.005	1
RGS22	0.73123	-0.00736071	0	0.005	1
DPYS	0.73123	-0.00736071	0	0.005	1
AC064802.1	0.73123	-0.00736071	0	0.005	1
RAD21-AS1	0.73123	-0.00736071	0	0.005	1
AC068413.1	0.73123	-0.00736071	0	0.005	1
ANXA13	0.73123	-0.00736071	0	0.005	1
LINC00861	0.73123	-0.00736071	0	0.005	1
PCAT1	0.73123	-0.00736071	0	0.005	1
AC100822.1	0.73123	-0.00736071	0	0.005	1
CCDC26	0.73123	-0.00736071	0	0.005	1
GPT	0.73123	-0.00736071	0	0.005	1
PGM5P3-AS1	0.73123	-0.00736071	0	0.005	1
KCNV2	0.73123	-0.00736071	0	0.005	1
AL162386.2	0.73123	-0.00736071	0	0.005	1
SH3GL2	0.73123	-0.00736071	0	0.005	1
AL158206.1	0.73123	-0.00736071	0	0.005	1
FOCAD-AS1	0.73123	-0.00736071	0	0.005	1
AL391117.1	0.73123	-0.00736071	0	0.005	1
AL445623.2	0.73123	-0.00736071	0	0.005	1
IFT74-AS1	0.73123	-0.00736071	0	0.005	1
LINC01242	0.73123	-0.00736071	0	0.005	1
SPINK4	0.73123	-0.00736071	0	0.005	1
UBE2R2-AS1	0.73123	-0.00736071	0	0.005	1
MYORG	0.73123	-0.00736071	0	0.005	1
AL353795.2	0.73123	-0.00736071	0	0.005	1
AL133410.1	0.73123	-0.00736071	0	0.005	1
PAX5	0.73123	-0.00736071	0	0.005	1
ANKRD20A1	0.73123	-0.00736071	0	0.005	1
LINC01474	0.73123	-0.00736071	0	0.005	1
TRPM6	0.73123	-0.00736071	0	0.005	1
PCSK5	0.73123	-0.00736071	0	0.005	1
GNA14	0.73123	-0.00736071	0	0.005	1
AL353572.4	0.73123	-0.00736071	0	0.005	1
FGD3	0.73123	-0.00736071	0	0.005	1
AL360020.1	0.73123	-0.00736071	0	0.005	1
PCAT7	0.73123	-0.00736071	0	0.005	1
AL589843.1	0.73123	-0.00736071	0	0.005	1
CCDC180	0.73123	-0.00736071	0	0.005	1
GRIN3A	0.73123	-0.00736071	0	0.005	1
FAM225B	0.73123	-0.00736071	0	0.005	1
LINC00474	0.73123	-0.00736071	0	0.005	1
AL359644.1	0.73123	-0.00736071	0	0.005	1
AC007066.2	0.73123	-0.00736071	0	0.005	1
AL359632.1	0.73123	-0.00736071	0	0.005	1
AL162426.1	0.73123	-0.00736071	0	0.005	1
AL157935.1	0.73123	-0.00736071	0	0.005	1
LCN1	0.73123	-0.00736071	0	0.005	1
AL590226.2	0.73123	-0.00736071	0	0.005	1
NRARP	0.73123	-0.00736071	0	0.005	1
LINC02669	0.73123	-0.00736071	0	0.005	1
AC044781.1	0.73123	-0.00736071	0	0.005	1
AL139405.1	0.73123	-0.00736071	0	0.005	1
NEBL	0.73123	-0.00736071	0	0.005	1
AL512603.2	0.73123	-0.00736071	0	0.005	1
MYO3A	0.73123	-0.00736071	0	0.005	1
AL353796.1	0.73123	-0.00736071	0	0.005	1
AL353600.2	0.73123	-0.00736071	0	0.005	1
AL022345.4	0.73123	-0.00736071	0	0.005	1
AL137026.3	0.73123	-0.00736071	0	0.005	1
AL353801.3	0.73123	-0.00736071	0	0.005	1
AL358394.1	0.73123	-0.00736071	0	0.005	1
AC016396.2	0.73123	-0.00736071	0	0.005	1
AC067751.1	0.73123	-0.00736071	0	0.005	1
EGR2	0.73123	-0.00736071	0	0.005	1
AC010997.5	0.73123	-0.00736071	0	0.005	1
TMEM254-AS1	0.73123	-0.00736071	0	0.005	1
LINC01374	0.73123	-0.00736071	0	0.005	1
ENTPD1	0.73123	-0.00736071	0	0.005	1
PIK3AP1	0.73123	-0.00736071	0	0.005	1
AL353719.1	0.73123	-0.00736071	0	0.005	1
AL138762.1	0.73123	-0.00736071	0	0.005	1
KCNIP2-AS1	0.73123	-0.00736071	0	0.005	1
C10orf95	0.73123	-0.00736071	0	0.005	1
AL358790.1	0.73123	-0.00736071	0	0.005	1
LINC02661	0.73123	-0.00736071	0	0.005	1
RBM20	0.73123	-0.00736071	0	0.005	1
AL136119.1	0.73123	-0.00736071	0	0.005	1
ACSL5	0.73123	-0.00736071	0	0.005	1
GFRA1	0.73123	-0.00736071	0	0.005	1
BTBD16	0.73123	-0.00736071	0	0.005	1
PWWP2B	0.73123	-0.00736071	0	0.005	1
CALY	0.73123	-0.00736071	0	0.005	1
AC137894.3	0.73123	-0.00736071	0	0.005	1
KCNQ1	0.73123	-0.00736071	0	0.005	1
OR51E2	0.73123	-0.00736071	0	0.005	1
OR51M1	0.73123	-0.00736071	0	0.005	1
OR56A3	0.73123	-0.00736071	0	0.005	1
PPFIBP2	0.73123	-0.00736071	0	0.005	1
AC132192.1	0.73123	-0.00736071	0	0.005	1
MRVI1-AS1	0.73123	-0.00736071	0	0.005	1
AC116535.1	0.73123	-0.00736071	0	0.005	1
AC124276.1	0.73123	-0.00736071	0	0.005	1
AC124276.2	0.73123	-0.00736071	0	0.005	1
AC021269.3	0.73123	-0.00736071	0	0.005	1
PDE3B	0.73123	-0.00736071	0	0.005	1
AL078612.2	0.73123	-0.00736071	0	0.005	1
AC087521.3	0.73123	-0.00736071	0	0.005	1
PRDM11	0.73123	-0.00736071	0	0.005	1
AC024475.3	0.73123	-0.00736071	0	0.005	1
AC090589.2	0.73123	-0.00736071	0	0.005	1
BTBD18	0.73123	-0.00736071	0	0.005	1
AP003557.1	0.73123	-0.00736071	0	0.005	1
AP000721.2	0.73123	-0.00736071	0	0.005	1
SPTBN2	0.73123	-0.00736071	0	0.005	1
AP000879.1	0.73123	-0.00736071	0	0.005	1
AP001922.5	0.73123	-0.00736071	0	0.005	1
LINC02757	0.73123	-0.00736071	0	0.005	1
LRRC32	0.73123	-0.00736071	0	0.005	1
LINC02728	0.73123	-0.00736071	0	0.005	1
AP003110.1	0.73123	-0.00736071	0	0.005	1
MIR4300HG	0.73123	-0.00736071	0	0.005	1
ANGPTL5	0.73123	-0.00736071	0	0.005	1
AP001981.2	0.73123	-0.00736071	0	0.005	1
APOC3	0.73123	-0.00736071	0	0.005	1
APOA1	0.73123	-0.00736071	0	0.005	1
SCN2B	0.73123	-0.00736071	0	0.005	1
AP001267.1	0.73123	-0.00736071	0	0.005	1
CXCR5	0.73123	-0.00736071	0	0.005	1
AP003392.5	0.73123	-0.00736071	0	0.005	1
OR8G1	0.73123	-0.00736071	0	0.005	1
OR8A1	0.73123	-0.00736071	0	0.005	1
AP000842.3	0.73123	-0.00736071	0	0.005	1
CDON	0.73123	-0.00736071	0	0.005	1
C11orf45	0.73123	-0.00736071	0	0.005	1
LINC02731	0.73123	-0.00736071	0	0.005	1
AC007406.3	0.73123	-0.00736071	0	0.005	1
CACNA1C-AS1	0.73123	-0.00736071	0	0.005	1
U47924.3	0.73123	-0.00736071	0	0.005	1
AC092745.5	0.73123	-0.00736071	0	0.005	1
AC092490.1	0.73123	-0.00736071	0	0.005	1
TAS2R31	0.73123	-0.00736071	0	0.005	1
TAS2R30	0.73123	-0.00736071	0	0.005	1
AC008115.3	0.73123	-0.00736071	0	0.005	1
AC023790.2	0.73123	-0.00736071	0	0.005	1
PLBD1	0.73123	-0.00736071	0	0.005	1
AC007655.2	0.73123	-0.00736071	0	0.005	1
ERP27	0.73123	-0.00736071	0	0.005	1
RERG	0.73123	-0.00736071	0	0.005	1
AC007529.1	0.73123	-0.00736071	0	0.005	1
AC092828.1	0.73123	-0.00736071	0	0.005	1
AC026310.2	0.73123	-0.00736071	0	0.005	1
CASC1	0.73123	-0.00736071	0	0.005	1
AC022509.3	0.73123	-0.00736071	0	0.005	1
AC024145.1	0.73123	-0.00736071	0	0.005	1
ARNTL2-AS1	0.73123	-0.00736071	0	0.005	1
SMCO2	0.73123	-0.00736071	0	0.005	1
AC022364.1	0.73123	-0.00736071	0	0.005	1
AC010198.1	0.73123	-0.00736071	0	0.005	1
AC084824.4	0.73123	-0.00736071	0	0.005	1
NELL2	0.73123	-0.00736071	0	0.005	1
AC025031.1	0.73123	-0.00736071	0	0.005	1
SLC38A4	0.73123	-0.00736071	0	0.005	1
LINC02156	0.73123	-0.00736071	0	0.005	1
AC004466.2	0.73123	-0.00736071	0	0.005	1
CCDC184	0.73123	-0.00736071	0	0.005	1
AC011603.1	0.73123	-0.00736071	0	0.005	1
AC025259.1	0.73123	-0.00736071	0	0.005	1
MIP	0.73123	-0.00736071	0	0.005	1
AC020637.1	0.73123	-0.00736071	0	0.005	1
RXYLT1-AS1	0.73123	-0.00736071	0	0.005	1
AC135279.4	0.73123	-0.00736071	0	0.005	1
AC025262.1	0.73123	-0.00736071	0	0.005	1
AC078983.1	0.73123	-0.00736071	0	0.005	1
AC078777.1	0.73123	-0.00736071	0	0.005	1
AC136188.1	0.73123	-0.00736071	0	0.005	1
AC090502.2	0.73123	-0.00736071	0	0.005	1
AC027288.1	0.73123	-0.00736071	0	0.005	1
AC024941.2	0.73123	-0.00736071	0	0.005	1
AC009522.1	0.73123	-0.00736071	0	0.005	1
LINC02391	0.73123	-0.00736071	0	0.005	1
CEP83-DT	0.73123	-0.00736071	0	0.005	1
AC089983.2	0.73123	-0.00736071	0	0.005	1
USP30-AS1	0.73123	-0.00736071	0	0.005	1
FAM222A	0.73123	-0.00736071	0	0.005	1
AC007546.1	0.73123	-0.00736071	0	0.005	1
AC009803.2	0.73123	-0.00736071	0	0.005	1
LINC02457	0.73123	-0.00736071	0	0.005	1
KSR2	0.73123	-0.00736071	0	0.005	1
AC004263.2	0.73123	-0.00736071	0	0.005	1
AC027290.1	0.73123	-0.00736071	0	0.005	1
TMED2-DT	0.73123	-0.00736071	0	0.005	1
DNAH10	0.73123	-0.00736071	0	0.005	1
DNAH10OS	0.73123	-0.00736071	0	0.005	1
AC068787.5	0.73123	-0.00736071	0	0.005	1
TPTE2	0.73123	-0.00736071	0	0.005	1
SGCG	0.73123	-0.00736071	0	0.005	1
AL445985.2	0.73123	-0.00736071	0	0.005	1
AL627232.1	0.73123	-0.00736071	0	0.005	1
AL138999.2	0.73123	-0.00736071	0	0.005	1
AL161891.1	0.73123	-0.00736071	0	0.005	1
SMAD9-IT1	0.73123	-0.00736071	0	0.005	1
FREM2	0.73123	-0.00736071	0	0.005	1
AL590064.1	0.73123	-0.00736071	0	0.005	1
RGCC	0.73123	-0.00736071	0	0.005	1
VWA8-AS1	0.73123	-0.00736071	0	0.005	1
AL139801.1	0.73123	-0.00736071	0	0.005	1
RUBCNL	0.73123	-0.00736071	0	0.005	1
LINC00378	0.73123	-0.00736071	0	0.005	1
AL159972.1	0.73123	-0.00736071	0	0.005	1
DOCK9-DT	0.73123	-0.00736071	0	0.005	1
NALCN-AS1	0.73123	-0.00736071	0	0.005	1
FGF14	0.73123	-0.00736071	0	0.005	1
AL160153.1	0.73123	-0.00736071	0	0.005	1
LINC01309	0.73123	-0.00736071	0	0.005	1
AL359436.1	0.73123	-0.00736071	0	0.005	1
AL162497.1	0.73123	-0.00736071	0	0.005	1
AL355075.3	0.73123	-0.00736071	0	0.005	1
AL136018.1	0.73123	-0.00736071	0	0.005	1
AL355053.1	0.73123	-0.00736071	0	0.005	1
AL139353.2	0.73123	-0.00736071	0	0.005	1
PAX9	0.73123	-0.00736071	0	0.005	1
SEC23A-AS1	0.73123	-0.00736071	0	0.005	1
AL109628.2	0.73123	-0.00736071	0	0.005	1
ATL1	0.73123	-0.00736071	0	0.005	1
AL358334.2	0.73123	-0.00736071	0	0.005	1
AL079307.1	0.73123	-0.00736071	0	0.005	1
LINC02319	0.73123	-0.00736071	0	0.005	1
AL356020.1	0.73123	-0.00736071	0	0.005	1
AL139021.2	0.73123	-0.00736071	0	0.005	1
HIF1A-AS1	0.73123	-0.00736071	0	0.005	1
AL122035.2	0.73123	-0.00736071	0	0.005	1
PLEKHH1	0.73123	-0.00736071	0	0.005	1
SLC8A3	0.73123	-0.00736071	0	0.005	1
AL356804.1	0.73123	-0.00736071	0	0.005	1
AC004825.3	0.73123	-0.00736071	0	0.005	1
AC004974.1	0.73123	-0.00736071	0	0.005	1
AC005520.3	0.73123	-0.00736071	0	0.005	1
AL049780.1	0.73123	-0.00736071	0	0.005	1
BATF	0.73123	-0.00736071	0	0.005	1
FLVCR2	0.73123	-0.00736071	0	0.005	1
LINC02288	0.73123	-0.00736071	0	0.005	1
NGB	0.73123	-0.00736071	0	0.005	1
AL356807.1	0.73123	-0.00736071	0	0.005	1
LINC00911	0.73123	-0.00736071	0	0.005	1
AL162171.3	0.73123	-0.00736071	0	0.005	1
AL357093.2	0.73123	-0.00736071	0	0.005	1
AL512791.2	0.73123	-0.00736071	0	0.005	1
SERPINA6	0.73123	-0.00736071	0	0.005	1
DICER1-AS1	0.73123	-0.00736071	0	0.005	1
BCL11B	0.73123	-0.00736071	0	0.005	1
AL117190.2	0.73123	-0.00736071	0	0.005	1
AL137779.2	0.73123	-0.00736071	0	0.005	1
AL583722.2	0.73123	-0.00736071	0	0.005	1
GOLGA8R	0.73123	-0.00736071	0	0.005	1
AC091057.2	0.73123	-0.00736071	0	0.005	1
AC079203.2	0.73123	-0.00736071	0	0.005	1
AC037198.2	0.73123	-0.00736071	0	0.005	1
PHGR1	0.73123	-0.00736071	0	0.005	1
DISP2	0.73123	-0.00736071	0	0.005	1
SPINT1-AS1	0.73123	-0.00736071	0	0.005	1
ELL3	0.73123	-0.00736071	0	0.005	1
DUOX1	0.73123	-0.00736071	0	0.005	1
AC051619.7	0.73123	-0.00736071	0	0.005	1
AC092078.2	0.73123	-0.00736071	0	0.005	1
CYP19A1	0.73123	-0.00736071	0	0.005	1
LINC00926	0.73123	-0.00736071	0	0.005	1
ALDH1A2	0.73123	-0.00736071	0	0.005	1
AC092757.2	0.73123	-0.00736071	0	0.005	1
AC092868.2	0.73123	-0.00736071	0	0.005	1
GCNT3	0.73123	-0.00736071	0	0.005	1
RORA-AS1	0.73123	-0.00736071	0	0.005	1
AC012404.1	0.73123	-0.00736071	0	0.005	1
AC055855.2	0.73123	-0.00736071	0	0.005	1
AC009690.2	0.73123	-0.00736071	0	0.005	1
CELF6	0.73123	-0.00736071	0	0.005	1
ISLR2	0.73123	-0.00736071	0	0.005	1
AC012435.3	0.73123	-0.00736071	0	0.005	1
AC068338.3	0.73123	-0.00736071	0	0.005	1
NRG4	0.73123	-0.00736071	0	0.005	1
DNAJA4	0.73123	-0.00736071	0	0.005	1
AC068870.2	0.73123	-0.00736071	0	0.005	1
AC245033.2	0.73123	-0.00736071	0	0.005	1
TM6SF1	0.73123	-0.00736071	0	0.005	1
AC103739.2	0.73123	-0.00736071	0	0.005	1
PRC1-AS1	0.73123	-0.00736071	0	0.005	1
AC118658.1	0.73123	-0.00736071	0	0.005	1
AC022819.1	0.73123	-0.00736071	0	0.005	1
ADAMTS17	0.73123	-0.00736071	0	0.005	1
SPATA41	0.73123	-0.00736071	0	0.005	1
AC090907.2	0.73123	-0.00736071	0	0.005	1
RGS11	0.73123	-0.00736071	0	0.005	1
AC005363.2	0.73123	-0.00736071	0	0.005	1
AC093525.6	0.73123	-0.00736071	0	0.005	1
AC093525.4	0.73123	-0.00736071	0	0.005	1
C16orf71	0.73123	-0.00736071	0	0.005	1
AC109597.1	0.73123	-0.00736071	0	0.005	1
AC130650.2	0.73123	-0.00736071	0	0.005	1
AC040173.1	0.73123	-0.00736071	0	0.005	1
NPIPA5	0.73123	-0.00736071	0	0.005	1
AC009152.6	0.73123	-0.00736071	0	0.005	1
AC091489.1	0.73123	-0.00736071	0	0.005	1
DNAH3	0.73123	-0.00736071	0	0.005	1
AC008551.1	0.73123	-0.00736071	0	0.005	1
NPIPB3	0.73123	-0.00736071	0	0.005	1
OTOA	0.73123	-0.0292201	0	0.005	1
AC092119.3	0.73123	-0.00736071	0	0.005	1
SDR42E2	0.73123	-0.00736071	0	0.005	1
AC008870.2	0.73123	-0.00736071	0	0.005	1
GSG1L	0.73123	-0.00736071	0	0.005	1
NPIPB6	0.73123	-0.00736071	0	0.005	1
DOC2A	0.73123	-0.00736071	0	0.005	1
TLCD3B	0.73123	-0.00736071	0	0.005	1
MYLPF	0.73123	-0.00736071	0	0.005	1
ITGAL	0.73123	-0.00736071	0	0.005	1
AC002310.2	0.73123	-0.00736071	0	0.005	1
AC135048.3	0.73123	-0.00736071	0	0.005	1
LINC02133	0.73123	-0.00736071	0	0.005	1
ADGRG5	0.73123	-0.00736071	0	0.005	1
LINC02137	0.73123	-0.00736071	0	0.005	1
AC138305.1	0.73123	-0.00736071	0	0.005	1
BEAN1	0.73123	-0.00736071	0	0.005	1
AC010542.5	0.73123	-0.00736071	0	0.005	1
AC018557.3	0.73123	-0.00736071	0	0.005	1
CDH3	0.73123	-0.00736071	0	0.005	1
CDH1	0.73123	-0.00736071	0	0.005	1
AC009137.1	0.73123	-0.00736071	0	0.005	1
PMFBP1	0.73123	-0.00736071	0	0.005	1
AC004158.1	0.73123	-0.00736071	0	0.005	1
LINC01568	0.73123	-0.00736071	0	0.005	1
AC092114.1	0.73123	-0.00736071	0	0.005	1
AC009053.2	0.73123	-0.00736071	0	0.005	1
LDHD	0.73123	-0.00736071	0	0.005	1
CHST5	0.73123	-0.00736071	0	0.005	1
ADAMTS18	0.73123	-0.00736071	0	0.005	1
HSD17B2	0.73123	-0.00736071	0	0.005	1
AC009123.1	0.73123	-0.00736071	0	0.005	1
AC126696.3	0.73123	-0.00736071	0	0.005	1
AC134312.5	0.73123	-0.00736071	0	0.005	1
SNAI3	0.73123	-0.00736071	0	0.005	1
FAM157C	0.73123	-0.00736071	0	0.005	1
SERPINF1	0.73123	-0.00736071	0	0.005	1
AC091153.3	0.73123	-0.00736071	0	0.005	1
ZMYND15	0.73123	-0.00736071	0	0.005	1
MIR497HG	0.73123	-0.00736071	0	0.005	1
SHBG	0.73123	-0.00736071	0	0.005	1
EFNB3	0.73123	-0.00736071	0	0.005	1
ALOX15B	0.73123	-0.00736071	0	0.005	1
AC087501.1	0.73123	-0.00736071	0	0.005	1
CFAP52	0.73123	-0.00736071	0	0.005	1
MYH3	0.73123	-0.00736071	0	0.005	1
TMEM220-AS1	0.73123	-0.00736071	0	0.005	1
AC087164.1	0.73123	-0.00736071	0	0.005	1
LINC02076	0.73123	-0.00736071	0	0.005	1
AC069366.2	0.73123	-0.00736071	0	0.005	1
VTN	0.73123	-0.00736071	0	0.005	1
AC015917.2	0.73123	-0.00736071	0	0.005	1
RSKR	0.73123	-0.00736071	0	0.005	1
AC010761.2	0.73123	-0.00736071	0	0.005	1
AC024619.3	0.73123	-0.00736071	0	0.005	1
AC104564.3	0.73123	-0.00736071	0	0.005	1
ANKRD13B	0.73123	-0.00736071	0	0.005	1
AC138207.7	0.73123	-0.00736071	0	0.005	1
AC079915.1	0.73123	-0.00736071	0	0.005	1
AC084809.2	0.73123	-0.00736071	0	0.005	1
AC060766.6	0.73123	-0.00736071	0	0.005	1
AC060766.4	0.73123	-0.00736071	0	0.005	1
CCL5	0.73123	-0.00736071	0	0.005	1
AC244093.5	0.73123	-0.00736071	0	0.005	1
TBC1D3D	0.73123	-0.00736071	0	0.005	1
TBC1D3	0.73123	-0.00736071	0	0.005	1
PLXDC1	0.73123	-0.00736071	0	0.005	1
AC009283.1	0.73123	-0.00736071	0	0.005	1
CCR7	0.73123	-0.00736071	0	0.005	1
KRT23	0.73123	-0.00736071	0	0.005	1
MEOX1	0.73123	-0.00736071	0	0.005	1
ASB16	0.73123	-0.00736071	0	0.005	1
AC103703.1	0.73123	-0.00736071	0	0.005	1
MEIOC	0.73123	-0.00736071	0	0.005	1
AC091132.2	0.73123	-0.00736071	0	0.005	1
AC091133.1	0.73123	-0.00736071	0	0.005	1
NXPH3	0.73123	-0.00736071	0	0.005	1
TOB1-AS1	0.73123	-0.00736071	0	0.005	1
AC005920.2	0.73123	-0.00736071	0	0.005	1
AC034268.2	0.73123	-0.00736071	0	0.005	1
AC015845.2	0.73123	-0.00736071	0	0.005	1
AC004687.1	0.73123	-0.00736071	0	0.005	1
SEPTIN4-AS1	0.73123	-0.00736071	0	0.005	1
SEPTIN4	0.73123	-0.00736071	0	0.005	1
CA4	0.73123	-0.00736071	0	0.005	1
AC005884.1	0.73123	-0.00736071	0	0.005	1
EFCAB3	0.73123	-0.00736071	0	0.005	1
AC007448.5	0.73123	-0.00736071	0	0.005	1
SLC16A6	0.73123	-0.00736071	0	0.005	1
FAM20A	0.73123	-0.00736071	0	0.005	1
KCNJ2	0.73123	-0.00736071	0	0.005	1
SSTR2	0.73123	-0.00736071	0	0.005	1
AC100786.1	0.73123	-0.00736071	0	0.005	1
AC022211.3	0.73123	-0.00736071	0	0.005	1
AC011933.2	0.73123	-0.00736071	0	0.005	1
UNC13D	0.73123	-0.00736071	0	0.005	1
ST6GALNAC2	0.73123	-0.00736071	0	0.005	1
MGAT5B	0.73123	-0.00736071	0	0.005	1
NOTUM	0.73123	-0.00736071	0	0.005	1
DCXR-DT	0.73123	-0.00736071	0	0.005	1
TEX19	0.73123	-0.00736071	0	0.005	1
AC132938.6	0.73123	-0.00736071	0	0.005	1
AP000829.1	0.73123	-0.00736071	0	0.005	1
AP005432.2	0.73123	-0.00736071	0	0.005	1
AP005229.1	0.73123	-0.00736071	0	0.005	1
AC091588.2	0.73123	-0.00736071	0	0.005	1
DSCAS	0.73123	-0.00736071	0	0.005	1
DSC1	0.73123	-0.00736071	0	0.005	1
AC009831.1	0.73123	-0.00736071	0	0.005	1
RNF125	0.73123	-0.00736071	0	0.005	1
AC011815.1	0.73123	-0.00736071	0	0.005	1
RIT2	0.73123	-0.00736071	0	0.005	1
AC090376.1	0.73123	-0.00736071	0	0.005	1
AC023421.2	0.73123	-0.00736071	0	0.005	1
AC048380.1	0.73123	-0.00736071	0	0.005	1
SNHG22	0.73123	-0.00736071	0	0.005	1
AC093462.1	0.73123	-0.00736071	0	0.005	1
AC090771.2	0.73123	-0.00736071	0	0.005	1
AC027458.1	0.73123	-0.00736071	0	0.005	1
LINC01898	0.73123	-0.00736071	0	0.005	1
AC093330.1	0.73123	-0.00736071	0	0.005	1
RBFADN	0.73123	-0.00736071	0	0.005	1
AC006273.1	0.73123	-0.00736071	0	0.005	1
GRIN3B	0.73123	-0.00736071	0	0.005	1
ARHGAP45	0.73123	-0.00736071	0	0.005	1
JSRP1	0.73123	-0.00736071	0	0.005	1
ZNF556	0.73123	-0.00736071	0	0.005	1
C19orf71	0.73123	-0.00736071	0	0.005	1
CACTIN-AS1	0.73123	-0.00736071	0	0.005	1
ANKRD24	0.73123	-0.00736071	0	0.005	1
SHD	0.73123	-0.00736071	0	0.005	1
CATSPERD	0.73123	-0.00736071	0	0.005	1
AC010336.5	0.73123	-0.00736071	0	0.005	1
FBN3	0.73123	-0.00736071	0	0.005	1
CERS4	0.73123	-0.00736071	0	0.005	1
AC022146.2	0.73123	-0.00736071	0	0.005	1
OLFM2	0.73123	-0.00736071	0	0.005	1
AC011472.2	0.73123	-0.00736071	0	0.005	1
ZNF443	0.73123	-0.00736071	0	0.005	1
AC010422.2	0.73123	-0.00736071	0	0.005	1
CYP4F2	0.73123	-0.00736071	0	0.005	1
AC008764.7	0.73123	-0.00736071	0	0.005	1
PDE4C	0.73123	-0.00736071	0	0.005	1
AC005387.2	0.73123	-0.00736071	0	0.005	1
CERS1	0.73123	-0.00736071	0	0.005	1
PBX4	0.73123	-0.00736071	0	0.005	1
LPAR2	0.73123	-0.00736071	0	0.005	1
AC010615.2	0.73123	-0.00736071	0	0.005	1
LINC00664	0.73123	-0.00736071	0	0.005	1
ZNF208	0.73123	-0.00736071	0	0.005	1
WDR88	0.73123	-0.00736071	0	0.005	1
DMKN	0.73123	-0.00736071	0	0.005	1
AC020928.2	0.73123	-0.00736071	0	0.005	1
AC010632.1	0.73123	-0.00736071	0	0.005	1
AC010632.2	0.73123	-0.00736071	0	0.005	1
LINC01535	0.73123	-0.00736071	0	0.005	1
ZNF540	0.73123	-0.00736071	0	0.005	1
ZNF781	0.73123	-0.00736071	0	0.005	1
AC008982.2	0.73123	-0.00736071	0	0.005	1
AC011455.6	0.73123	-0.00736071	0	0.005	1
HIPK4	0.73123	-0.00736071	0	0.005	1
CYP2S1	0.73123	-0.00736071	0	0.005	1
PSG8-AS1	0.73123	-0.00736071	0	0.005	1
PSG6	0.73123	-0.00736071	0	0.005	1
LYPD3	0.73123	-0.00736071	0	0.005	1
ZNF233	0.73123	-0.00736071	0	0.005	1
CKM	0.73123	-0.00736071	0	0.005	1
RSPH6A	0.73123	-0.00736071	0	0.005	1
PGLYRP1	0.73123	-0.00736071	0	0.005	1
IGFL3	0.73123	-0.00736071	0	0.005	1
AC007193.2	0.73123	-0.00736071	0	0.005	1
AC008622.2	0.73123	-0.00736071	0	0.005	1
LMTK3	0.73123	-0.00736071	0	0.005	1
SULT2B1	0.73123	-0.00736071	0	0.005	1
TULP2	0.73123	-0.00736071	0	0.005	1
CGB3	0.73123	-0.00736071	0	0.005	1
NTF4	0.73123	-0.00736071	0	0.005	1
AC010325.1	0.73123	-0.00736071	0	0.005	1
KLK1	0.73123	-0.00736071	0	0.005	1
SPACA6P-AS	0.73123	-0.00736071	0	0.005	1
AC011468.5	0.73123	-0.00736071	0	0.005	1
ZNF610	0.73123	-0.00736071	0	0.005	1
ZNF534	0.73123	-0.00736071	0	0.005	1
PTPRH	0.73123	-0.00736071	0	0.005	1
AC008735.1	0.73123	-0.00736071	0	0.005	1
AC005498.2	0.73123	-0.00736071	0	0.005	1
AC003005.2	0.73123	-0.00736071	0	0.005	1
AC003682.1	0.73123	-0.00736071	0	0.005	1
RSPO4	0.73123	-0.00736071	0	0.005	1
GNRH2	0.73123	-0.00736071	0	0.005	1
SPEF1	0.73123	-0.00736071	0	0.005	1
AL121781.1	0.73123	-0.00736071	0	0.005	1
LRRN4	0.73123	-0.00736071	0	0.005	1
LINC01752	0.73123	-0.00736071	0	0.005	1
ISM1	0.73123	-0.00736071	0	0.005	1
FLRT3	0.73123	-0.00736071	0	0.005	1
AL096677.1	0.73123	-0.00736071	0	0.005	1
HM13-AS1	0.73123	-0.00736071	0	0.005	1
AL121906.2	0.73123	-0.00736071	0	0.005	1
ASIP	0.73123	-0.00736071	0	0.005	1
AL035665.1	0.73123	-0.00736071	0	0.005	1
AL133227.1	0.73123	-0.00736071	0	0.005	1
AL031055.1	0.73123	-0.00736071	0	0.005	1
AL031666.2	0.73123	-0.00736071	0	0.005	1
PTGIS	0.73123	-0.00736071	0	0.005	1
AL031674.1	0.73123	-0.00736071	0	0.005	1
AL109930.1	0.73123	-0.00736071	0	0.005	1
AL354993.2	0.73123	-0.00736071	0	0.005	1
CYP24A1	0.73123	-0.00736071	0	0.005	1
CASS4	0.73123	-0.00736071	0	0.005	1
AL050327.1	0.73123	-0.00736071	0	0.005	1
AL121917.1	0.73123	-0.00736071	0	0.005	1
BX640514.2	0.73123	-0.00736071	0	0.005	1
HAR1B	0.73123	-0.00736071	0	0.005	1
PTK6	0.73123	-0.00736071	0	0.005	1
OPRL1	0.73123	-0.00736071	0	0.005	1
FP236315.1	0.73123	-0.00736071	0	0.005	1
CU633906.5	0.73123	-0.00736071	0	0.005	1
AJ009632.2	0.73123	-0.00736071	0	0.005	1
AP000459.2	0.73123	-0.00736071	0	0.005	1
LINC01695	0.73123	-0.00736071	0	0.005	1
BACH1-IT1	0.73123	-0.00736071	0	0.005	1
AP000254.2	0.73123	-0.00736071	0	0.005	1
C21orf62-AS1	0.73123	-0.00736071	0	0.005	1
AP000696.2	0.73123	-0.00736071	0	0.005	1
AP001429.1	0.73123	-0.00736071	0	0.005	1
TTC3-AS1	0.73123	-0.00736071	0	0.005	1
AP001437.2	0.73123	-0.00736071	0	0.005	1
FAM3B	0.73123	-0.00736071	0	0.005	1
ZNF295-AS1	0.73123	-0.00736071	0	0.005	1
UMODL1	0.73123	-0.00736071	0	0.005	1
TFF3	0.73123	-0.00736071	0	0.005	1
AP001062.1	0.73123	-0.00736071	0	0.005	1
AC006946.2	0.73123	-0.00736071	0	0.005	1
DGCR11	0.73123	-0.00736071	0	0.005	1
AC000085.1	0.73123	-0.00736071	0	0.005	1
RTN4R	0.73123	-0.00736071	0	0.005	1
AC002472.1	0.73123	-0.00736071	0	0.005	1
CCDC116	0.73123	-0.00736071	0	0.005	1
AC245060.6	0.73123	-0.00736071	0	0.005	1
VPREB3	0.73123	-0.00736071	0	0.005	1
AP000350.6	0.73123	-0.00736071	0	0.005	1
EMID1	0.73123	-0.00736071	0	0.005	1
AC004882.3	0.73123	-0.00736071	0	0.005	1
AL096701.4	0.73123	-0.00736071	0	0.005	1
RFPL3S	0.73123	-0.00736071	0	0.005	1
Z82217.1	0.73123	-0.00736071	0	0.005	1
APOL4	0.73123	-0.00736071	0	0.005	1
CYTH4	0.73123	-0.00736071	0	0.005	1
LGALS2	0.73123	-0.00736071	0	0.005	1
KCNJ4	0.73123	-0.00736071	0	0.005	1
OGFRP1	0.73123	-0.00736071	0	0.005	1
EFCAB6	0.73123	-0.00736071	0	0.005	1
PNPLA3	0.73123	-0.00736071	0	0.005	1
PRR5	0.73123	-0.00736071	0	0.005	1
SMC1B	0.73123	-0.00736071	0	0.005	1
SYCE3	0.73123	-0.00736071	0	0.005	1
AL732314.6	0.73123	-0.00736071	0	0.005	1
PRKX-AS1	0.73123	-0.00736071	0	0.005	1
PNPLA4	0.73123	-0.00736071	0	0.005	1
GPM6B	0.73123	-0.00736071	0	0.005	1
VEGFD	0.73123	-0.00736071	0	0.005	1
AC112496.1	0.73123	-0.00736071	0	0.005	1
AL591501.1	0.73123	-0.00736071	0	0.005	1
AL606516.1	0.73123	-0.00736071	0	0.005	1
AF241728.2	0.73123	-0.00736071	0	0.005	1
GPR34	0.73123	-0.00736071	0	0.005	1
ZNF157	0.73123	-0.00736071	0	0.005	1
AF196972.1	0.73123	-0.00736071	0	0.005	1
TRO	0.73123	-0.00736071	0	0.005	1
FOXR2	0.73123	-0.00736071	0	0.005	1
AL022157.1	0.73123	-0.00736071	0	0.005	1
FOXO4	0.73123	-0.00736071	0	0.005	1
ZDHHC15	0.73123	-0.00736071	0	0.005	1
AC233296.1	0.73123	-0.00736071	0	0.005	1
NOX1	0.73123	-0.00736071	0	0.005	1
TCEAL5	0.73123	-0.00736071	0	0.005	1
Z69733.1	0.73123	-0.00736071	0	0.005	1
RAB40A	0.73123	-0.00736071	0	0.005	1
KCNE5	0.73123	-0.00736071	0	0.005	1
AC004000.1	0.73123	-0.00736071	0	0.005	1
SLC25A5-AS1	0.73123	-0.00736071	0	0.005	1
RHOXF1-AS1	0.73123	-0.00736071	0	0.005	1
RHOXF2B	0.73123	-0.00736071	0	0.005	1
IGSF1	0.73123	-0.00736071	0	0.005	1
GPC4	0.73123	-0.00736071	0	0.005	1
AL136169.1	0.73123	-0.00736071	0	0.005	1
CT45A5	0.73123	-0.00736071	0	0.005	1
MCF2	0.73123	-0.00736071	0	0.005	1
SPANXA1	0.73123	-0.00736071	0	0.005	1
AC016925.3	0.73123	-0.00736071	0	0.005	1
LINC00850	0.73123	-0.00736071	0	0.005	1
RENBP	0.73123	-0.00736071	0	0.005	1
AC004556.3	0.73123	-0.00736071	0	0.005	1
PODN	0.731231	-0.011027	0	0.005	1
AL603840.1	0.731231	-0.011027	0	0.005	1
SLC44A5	0.731231	-0.011027	0	0.005	1
MSH4	0.731231	-0.011027	0	0.005	1
AC114485.1	0.731231	-0.011027	0	0.005	1
AL591888.1	0.731231	-0.014684	0	0.005	1
CD53	0.731231	-0.011027	0	0.005	1
AL358472.2	0.731231	-0.011027	0	0.005	1
EFNA1	0.731231	-0.011027	0	0.005	1
AL365181.3	0.731231	-0.011027	0	0.005	1
ARHGAP30	0.731231	-0.014684	0	0.005	1
FMO3	0.731231	-0.011027	0	0.005	1
AL161734.2	0.731231	-0.011027	0	0.005	1
AL356010.2	0.731231	-0.011027	0	0.005	1
SH2D6	0.731231	-0.011027	0	0.005	1
AC079793.1	0.731231	-0.011027	0	0.005	1
AC079790.2	0.731231	-0.011027	0	0.005	1
NEUROD1	0.731231	-0.0183318	0	0.005	1
AC114760.2	0.731231	-0.011027	0	0.005	1
FZD5	0.731231	-0.011027	0	0.005	1
TNP1	0.731231	-0.011027	0	0.005	1
CCDC13-AS1	0.731231	-0.0183318	0	0.005	1
UCN2	0.731231	-0.011027	0	0.005	1
CDHR4	0.731231	-0.011027	0	0.005	1
AC072026.3	0.731231	-0.011027	0	0.005	1
STK32B	0.731231	-0.011027	0	0.005	1
COX7B2	0.731231	-0.011027	0	0.005	1
LINC02267	0.731231	-0.014684	0	0.005	1
AC110609.1	0.731231	-0.011027	0	0.005	1
NPY1R	0.731231	-0.011027	0	0.005	1
SLC12A7	0.731231	-0.0471867	0	0.005	1
PLCXD3	0.731231	-0.011027	0	0.005	1
AC117528.1	0.731231	-0.011027	0	0.005	1
AC010255.1	0.731231	-0.011027	0	0.005	1
AC008708.2	0.731231	-0.011027	0	0.005	1
Z98745.2	0.731231	-0.011027	0	0.005	1
AL359715.1	0.731231	-0.011027	0	0.005	1
Z95118.2	0.731231	-0.014684	0	0.005	1
CLDN20	0.731231	-0.011027	0	0.005	1
AL022069.3	0.731231	-0.014684	0	0.005	1
ITGB8	0.731231	-0.011027	0	0.005	1
AC011294.1	0.731231	-0.011027	0	0.005	1
CD36	0.731231	-0.011027	0	0.005	1
MYL10	0.731231	-0.011027	0	0.005	1
AC005050.3	0.731231	-0.014684	0	0.005	1
LINC01393	0.731231	-0.011027	0	0.005	1
AC015987.1	0.731231	-0.011027	0	0.005	1
AC083973.1	0.731231	-0.011027	0	0.005	1
CDH17	0.731231	-0.011027	0	0.005	1
TMEM252-DT	0.731231	-0.0183318	0	0.005	1
TMC1	0.731231	-0.011027	0	0.005	1
FAM25A	0.731231	-0.014684	0	0.005	1
CH25H	0.731231	-0.0219704	0	0.005	1
DCDC1	0.731231	-0.011027	0	0.005	1
CCDC73	0.731231	-0.011027	0	0.005	1
MS4A15	0.731231	-0.014684	0	0.005	1
MAP6	0.731231	-0.011027	0	0.005	1
AP001970.1	0.731231	-0.011027	0	0.005	1
B4GALNT3	0.731231	-0.014684	0	0.005	1
RND1	0.731231	-0.011027	0	0.005	1
INHBE	0.731231	-0.0183318	0	0.005	1
NR1H4	0.731231	-0.011027	0	0.005	1
CUX2	0.731231	-0.0183318	0	0.005	1
MTUS2	0.731231	-0.011027	0	0.005	1
REM2	0.731231	-0.011027	0	0.005	1
NPAS3	0.731231	-0.014684	0	0.005	1
SLC35F4	0.731231	-0.011027	0	0.005	1
LINC02296	0.731231	-0.011027	0	0.005	1
LINC02346	0.731231	-0.014684	0	0.005	1
AC025917.1	0.731231	-0.011027	0	0.005	1
AC093334.1	0.731231	-0.014684	0	0.005	1
PPL	0.731231	-0.014684	0	0.005	1
AC093515.1	0.731231	-0.014684	0	0.005	1
MT3	0.731231	-0.011027	0	0.005	1
CCDC42	0.731231	-0.011027	0	0.005	1
MYO15A	0.731231	-0.011027	0	0.005	1
AC100793.3	0.731231	-0.011027	0	0.005	1
TTLL6	0.731231	-0.0507533	0	0.005	1
HSF5	0.731231	-0.011027	0	0.005	1
AANAT	0.731231	-0.014684	0	0.005	1
AP001033.3	0.731231	-0.011027	0	0.005	1
SERPINB4	0.731231	-0.011027	0	0.005	1
AC009005.1	0.731231	-0.011027	0	0.005	1
AC005523.1	0.731231	-0.011027	0	0.005	1
LRP3	0.731231	-0.011027	0	0.005	1
HPN	0.731231	-0.0292201	0	0.005	1
AC008403.2	0.731231	-0.011027	0	0.005	1
RASIP1	0.731231	-0.011027	0	0.005	1
ZNF667-AS1	0.731231	-0.011027	0	0.005	1
GDAP1L1	0.731231	-0.011027	0	0.005	1
AP000282.1	0.731231	-0.014684	0	0.005	1
FTCD	0.731231	-0.011027	0	0.005	1
PCSK1N	0.731231	-0.011027	0	0.005	1
VSIG1	0.731231	-0.011027	0	0.005	1
PASD1	0.731231	-0.011027	0	0.005	1
RAB39B	0.731231	-0.011027	0	0.005	1
MAPRE1	0.731398	0.0363063	0.75	0.639	1
AP3M2	0.731478	0.0793918	0.208	0.189	1
MT-ND3	0.73161	-0.0909104	1	1	1
RYBP	0.73167	0.0776951	0.25	0.23	1
RAB1B	0.731718	0.105769	0.583	0.57	1
MRPL38	0.731789	0.0260623	0.542	0.601	1
BICD2	0.731995	0.0960418	0.25	0.238	1
NARF	0.732134	0.0850523	0.375	0.366	1
RPL7A	0.732333	0.00656711	1	1	1
PIGV	0.732335	0.0227266	0.125	0.102	1
ZNF692	0.732335	0.0227266	0.125	0.102	1
AP002748.4	0.732335	0.0227266	0.125	0.102	1
TMED8	0.732335	0.0193986	0.125	0.102	1
ZBED1	0.732335	0.0193986	0.125	0.102	1
UTP11	0.732418	-0.103221	0.667	0.627	1
HIST1H1E	0.732458	-0.236645	0.458	0.44	1
PANK2	0.732635	0.104287	0.5	0.491	1
AIMP1	0.732792	0.0906025	0.667	0.696	1
AL133453.1	0.732899	0.00369448	0.333	0.371	1
ZER1	0.732971	-0.058254	0.125	0.148	1
MAGI3	0.73315	0.0676414	0.25	0.233	1
PLK3	0.733173	0.140976	0.375	0.368	1
CTNS	0.733585	-0.0350492	0.083	0.105	1
FBXW2	0.733648	-0.0850734	0.292	0.315	1
JOSD1	0.733651	-0.0723094	0.25	0.276	1
ATP5MC3	0.733662	0.0554266	1	1	1
GARS-DT	0.733709	-0.00578657	0.125	0.156	1
NOLC1	0.733841	0.143419	0.375	0.366	1
LYAR	0.733892	-0.0261574	0.458	0.396	1
PREP	0.734207	0.00297868	0.292	0.251	1
INCENP	0.734668	-0.0369475	0.167	0.136	1
MEST	0.734749	0.0428575	0.083	0.066	1
AC023043.1	0.734763	-0.00263314	0.125	0.156	1
HSPD1	0.73482	-0.19933	0.958	0.995	1
GALNT10	0.73484	-0.0983219	0.667	0.701	1
HIVEP2	0.734845	0.0288828	0.208	0.24	1
RPS13	0.734929	0.00828462	1	1	1
UQCRC2	0.734945	0.0260623	0.667	0.609	1
CNST	0.734963	0.0536481	0.292	0.269	1
MRFAP1L1	0.735024	-0.055326	0.167	0.192	1
NEK7	0.735027	-0.00879646	0.75	0.693	1
ZNF791	0.735152	0.0170735	0.167	0.199	1
SCD5	0.735156	-0.0346336	0.333	0.276	1
STX4	0.735239	-0.0769494	0.417	0.453	1
DNM1L	0.735285	-0.125715	0.542	0.522	1
ATF2	0.73535	-0.00368505	0.25	0.292	1
KANSL1	0.735424	0.0390014	0.5	0.46	1
CPD	0.735463	-0.00956161	0.25	0.212	1
AP3D1	0.735608	-0.0434228	0.375	0.419	1
CCDC174	0.735609	-0.042716	0.25	0.281	1
TMSB4X	0.735691	-0.091745	1	1	1
MTHFD1L	0.735723	0.00198816	0.708	0.652	1
PTPRM	0.735797	-0.036222	0.375	0.312	1
BRD1	0.736037	-0.0299431	0.208	0.243	1
PCF11	0.736054	-0.0317212	0.083	0.105	1
CCDC134	0.736054	-0.0317212	0.083	0.105	1
STX12	0.736087	-0.145643	0.625	0.596	1
AMMECR1L	0.736118	0.0193986	0.125	0.102	1
FLT3LG	0.736118	0.0193986	0.125	0.102	1
AC020916.1	0.736118	0.0160782	0.125	0.102	1
FHL3	0.736148	-0.0265058	0.333	0.281	1
UNC13B	0.736355	0.00369448	0.167	0.138	1
ANKRD27	0.736356	-0.00578657	0.167	0.138	1
HSPA1A	0.736827	0.0150313	0.625	0.621	1
PPIB	0.736865	0.0262872	1	1	1
SNX8	0.736937	-0.0309686	0.208	0.246	1
DUSP6	0.737046	0.113354	0.25	0.22	1
ZC3H7A	0.737097	0.0468209	0.25	0.317	1
DERL1	0.73713	-0.0614005	0.542	0.578	1
PNKP	0.737408	0.0867502	0.458	0.476	1
GPAT4	0.73793	0.0228456	0.167	0.141	1
MAP3K14	0.737937	-0.085446	0.167	0.189	1
UROD	0.738115	0.0654924	0.625	0.611	1
RPS14	0.738273	0.00406842	1	1	1
AC008915.2	0.738369	-0.00774041	0.208	0.174	1
XPO7	0.738386	0.0318914	0.167	0.215	1
ZHX1	0.738676	0.00761663	0.292	0.32	1
ATP6V1F	0.738722	-0.0847835	0.958	0.982	1
CSPG4	0.738847	-0.0522792	0.167	0.192	1
RAB5B	0.739124	-0.0641355	0.25	0.279	1
ZNF611	0.739344	-0.0455987	0.125	0.148	1
EDC4	0.739344	-0.0487729	0.125	0.148	1
NOP58	0.739671	-0.0880609	0.458	0.501	1
NDUFS8	0.739761	0.0237909	1	0.987	1
CTCF	0.740007	-0.00858385	0.333	0.363	1
INPP4B	0.74023	-0.0561954	0.625	0.573	1
LARP6	0.740245	0.0378321	0.917	0.923	1
NIFK	0.74026	-0.0799509	0.625	0.632	1
RPL32	0.740278	-0.0105149	1	1	1
GTF2E2	0.740339	0.0419287	0.458	0.44	1
NDUFA1	0.740378	-0.095788	1	0.997	1
UBE2M	0.740402	-0.00193739	0.958	0.959	1
CEP250	0.740465	0.0606761	0.167	0.146	1
ACBD3	0.740592	0.0447101	0.833	0.801	1
SLC12A2	0.740788	0.000527204	0.167	0.138	1
LRRK1	0.740842	-0.0989503	0.208	0.228	1
PEX10	0.741081	-0.00956161	0.25	0.212	1
ZNF274	0.741136	0.071866	0.125	0.107	1
CYB5R3	0.741432	-0.0941905	0.917	0.926	1
RHOQ	0.741522	0.0935955	0.458	0.422	1
ENO2	0.741688	-0.02953	0.292	0.35	1
NDST2	0.741814	-0.0183318	0.125	0.153	1
PCID2	0.741846	0.0860999	0.542	0.54	1
IMPA1	0.742083	0.0841653	0.292	0.361	1
MFSD8	0.742349	0.019636	0.167	0.141	1
WIZ	0.742349	0.0164336	0.167	0.141	1
NME1	0.742362	-0.0844919	1	0.987	1
CNOT9	0.742455	0.0420628	0.333	0.307	1
C1orf216	0.742536	-0.0424174	0.125	0.148	1
LITAF	0.742606	-0.0703061	0.417	0.455	1
RUSC1	0.742638	0.0181281	0.375	0.332	1
GPN1	0.742888	-0.0155969	0.25	0.294	1
SCRN3	0.743171	0.0406794	0.25	0.223	1
PEAK1	0.743179	0.0450593	0.5	0.473	1
SUGCT	0.743242	0.0832872	0.458	0.468	1
CLEC16A	0.743252	0.071866	0.292	0.266	1
SEPTIN9	0.743406	0.00221556	0.583	0.54	1
PRPF19	0.743414	-0.0107745	0.208	0.174	1
EMC7	0.743469	-0.0405789	0.917	0.88	1
LARP4	0.743562	0.194662	0.458	0.547	1
RMND5A	0.743696	0.00946033	0.125	0.102	1
VPS29	0.743975	0.0045484	1	0.954	1
CKAP5	0.743981	-0.105182	0.458	0.506	1
WNT2B	0.743982	0.0136786	0.125	0.153	1
COQ10B	0.744134	-0.112241	0.5	0.524	1
FANCM	0.744351	-0.0645403	0.125	0.146	1
SELENOM	0.744719	-0.0643839	1	0.997	1
RACK1	0.744839	-0.0439967	1	1	1
KRAS	0.74484	0.0152825	0.667	0.634	1
MSR1	0.744894	0.187076	0.042	0.031	1
ZNF770	0.74491	-0.0507533	0.292	0.322	1
TCIM	0.745159	-0.0749154	0.042	0.056	1
PHB2	0.745239	-0.00678096	0.958	0.928	1
BLVRB	0.745435	0.0667043	0.833	0.76	1
XRN1	0.74544	0.0487824	0.5	0.483	1
HSPBP1	0.745568	-0.0354521	0.375	0.312	1
AL096870.8	0.745645	-0.0583665	0.167	0.189	1
CRCP	0.74567	-0.0546851	0.417	0.468	1
ADCK2	0.745733	-0.0392292	0.125	0.148	1
TFB1M	0.74576	-0.00909854	0.375	0.419	1
MFSD2A	0.746091	0.0652329	0.125	0.107	1
BLK	0.7464	0.180572	0.333	0.345	1
CAST	0.746403	0.0926331	1	1	1
COL6A2	0.746608	-0.0252182	0.875	0.831	1
PBK	0.746627	-0.169055	0.333	0.358	1
IGF2BP3	0.746835	0.00423593	0.5	0.45	1
PCMT1	0.74685	0.0283468	0.875	0.867	1
CBFA2T2	0.746875	-0.0672414	0.208	0.23	1
TMED4	0.747394	0.0392377	0.625	0.68	1
PDSS1	0.747582	-0.0645403	0.125	0.146	1
VDAC2	0.747726	0.0798662	1	0.98	1
CCT6A	0.747747	-0.0109029	1	0.946	1
PRPSAP2	0.74777	0.0756443	0.375	0.355	1
FAM120A	0.748025	0.0570892	0.583	0.565	1
PFN1	0.748207	0.00160843	1	1	1
IGFBP7	0.748228	-0.0615513	1	1	1
CERK	0.748395	0.0442096	0.208	0.184	1
SNHG1	0.748576	-0.085446	0.167	0.187	1
COQ2	0.748745	-0.0668653	0.25	0.276	1
REPS1	0.748858	0.0176337	0.292	0.261	1
MEN1	0.748933	-0.0360338	0.125	0.148	1
SERPINH1	0.748992	0.0581663	0.833	0.754	1
CDC73	0.749126	-0.0347537	0.542	0.575	1
IL1B	0.749227	-0.338756	0.875	0.818	1
COX5B	0.749301	-0.0342289	1	0.997	1
RTL8B	0.749592	-0.0112632	0.292	0.248	1
NDUFA11	0.749778	0.101146	1	1	1
CYP51A1	0.749801	-0.0945167	0.417	0.455	1
FNIP2	0.749826	-0.0730588	0.208	0.228	1
CFAP20	0.749879	-0.0429338	0.458	0.391	1
NIN	0.749976	0.061561	0.292	0.33	1
ETAA1	0.750441	-0.055915	0.25	0.276	1
ARFIP1	0.75064	0.0215609	0.5	0.478	1
ATIC	0.750713	-0.0698621	0.458	0.486	1
POMT1	0.75078	0.0735907	0.083	0.069	1
PLAG1	0.750816	-0.0614005	0.125	0.146	1
CCDC9	0.751004	0.0455147	0.083	0.113	1
TOE1	0.751016	-0.0276697	0.125	0.151	1
TMEM14B	0.751093	0.0741566	1	0.974	1
GTF2B	0.751098	0.0708322	0.5	0.519	1
TICAM1	0.751204	0.00686873	0.167	0.141	1
DPH3	0.751208	0.143419	0.667	0.604	1
IFFO2	0.751289	-0.00695276	0.125	0.102	1
PLIN2	0.751364	-0.0495654	0.375	0.404	1
HIP1	0.751384	-0.00294879	0.458	0.414	1
AL136454.1	0.751403	0.0225984	0.083	0.066	1
CTSO	0.751403	0.0225984	0.083	0.066	1
NDOR1	0.751403	0.0225984	0.083	0.066	1
TAF5	0.751403	0.0225984	0.083	0.066	1
PHTF2	0.751424	0.0172921	0.5	0.453	1
GRN	0.751586	0.0727124	0.667	0.632	1
SPRY4	0.751671	0.0173626	0.25	0.22	1
CAP2	0.751738	-0.105093	0.542	0.558	1
EIF2S2	0.75178	-0.00490118	0.958	0.972	1
BTAF1	0.752141	-0.0228473	0.167	0.197	1
SNAP29	0.752244	0.0476923	0.417	0.499	1
DEPDC4	0.752306	0.122611	0.083	0.069	1
FAAP100	0.752317	0.0619277	0.125	0.107	1
PAQR4	0.752471	-0.0824622	0.167	0.187	1
SURF6	0.752483	0.104672	0.25	0.233	1
GRWD1	0.752716	-0.0507533	0.292	0.32	1
MAML2	0.752981	0.0794434	0.958	0.893	1
TRIP12	0.753422	-0.082907	0.583	0.606	1
TOMM6	0.753466	0.024707	1	0.982	1
PABPC1	0.753474	-0.00226883	0.917	0.946	1
AC025580.2	0.75351	-0.044327	0.042	0.056	1
KRT17	0.753511	-0.0647911	0.042	0.056	1
AC010198.2	0.753553	0.0511533	0.167	0.146	1
UBE2R2	0.753604	0.0392377	0.708	0.662	1
NEDD9	0.753807	-0.0416823	0.083	0.102	1
PITPNM2	0.753807	-0.0416823	0.083	0.102	1
ZNF92	0.753807	-0.0449875	0.083	0.102	1
ACAT1	0.754007	-0.0519402	0.583	0.575	1
BAIAP2	0.754053	-0.0551006	0.125	0.146	1
HSF1	0.754267	-0.0171498	0.458	0.399	1
HCCS	0.75427	-0.0375209	0.458	0.54	1
DZIP1	0.754283	0.0348148	0.25	0.223	1
JPX	0.754424	0.0154931	0.667	0.614	1
CCT2	0.754444	-0.00485063	0.917	0.916	1
SSU72	0.754448	-0.0742341	0.917	0.9	1
CTDSPL2	0.754475	0.0163471	0.333	0.361	1
AC017002.5	0.754487	0.0191429	0.083	0.066	1
OTOS	0.754487	0.0191429	0.083	0.066	1
NCK1-DT	0.754487	0.0156956	0.083	0.066	1
AC098588.3	0.754487	0.0191429	0.083	0.066	1
ADGRG1	0.754487	0.0156956	0.083	0.066	1
TOP3B	0.754487	0.0191429	0.083	0.066	1
INTS1	0.754688	-0.0782744	0.25	0.269	1
GNB4	0.754791	0.0937491	0.5	0.501	1
CBWD2	0.754895	0.00946033	0.083	0.107	1
FOXP1	0.755172	0.201273	0.792	0.808	1
RASSF9	0.755181	-0.0408879	0.042	0.056	1
NSD2	0.75535	-0.212575	0.5	0.488	1
DCAF10	0.755785	0.126991	0.292	0.332	1
SAAL1	0.756078	-0.028846	0.167	0.194	1
AR	0.75611	0.0200636	0.167	0.197	1
WASHC1	0.756331	-0.0383696	0.083	0.102	1
S1PR3	0.756331	-0.0449875	0.083	0.102	1
IPPK	0.756331	-0.0416823	0.083	0.102	1
RAB29	0.756331	-0.0449875	0.083	0.102	1
PHKA2	0.756331	-0.0548577	0.083	0.102	1
FBLN7	0.756338	-0.0245638	0.125	0.151	1
NEU1	0.756495	0.0773515	0.292	0.281	1
MRPS7	0.75671	0.0495722	0.75	0.703	1
DNAJC27	0.756852	-0.0339851	0.042	0.056	1
FAM160A2	0.756852	-0.0339851	0.042	0.056	1
SLC38A5	0.756852	-0.0339851	0.042	0.056	1
STON1	0.756852	-0.044327	0.042	0.056	1
ORC4	0.757233	0.111179	0.333	0.33	1
ZC3H18	0.757278	-0.0738269	0.375	0.389	1
NUBP1	0.757283	-0.0640501	0.292	0.317	1
SPHK1	0.757365	0.0622946	0.708	0.693	1
MYL12A	0.757367	0.0359088	1	1	1
CSF1	0.757573	0.0156956	0.083	0.066	1
C5orf63	0.757573	0.0156956	0.083	0.066	1
ALDH3B1	0.757573	0.0156956	0.083	0.066	1
ACOT2	0.757573	0.0156956	0.083	0.066	1
CNKSR2	0.757573	0.0156956	0.083	0.066	1
DPH2	0.757573	0.0122565	0.083	0.066	1
ADAMTS4	0.757573	0.0122565	0.083	0.066	1
CCNL2	0.757782	0.129607	0.333	0.322	1
BMERB1	0.757786	0.116828	0.375	0.391	1
DCXR	0.757789	0.0752423	0.792	0.783	1
MYCBP2	0.757844	0.0962713	0.542	0.57	1
PPP1R21	0.757849	0.0260623	0.208	0.248	1
NACC1	0.757896	0.0884749	0.208	0.194	1
BHLHE41	0.757956	-0.16129	0.292	0.299	1
CRBN	0.758395	0.0609571	0.333	0.315	1
TMEM109	0.758454	-0.0209012	0.292	0.343	1
NT5DC2	0.758508	0.0236598	0.917	0.839	1
GCC2-AS1	0.758523	-0.0305212	0.042	0.056	1
CRACR2B	0.758523	-0.0305212	0.042	0.056	1
SYNE3	0.758523	-0.0305212	0.042	0.056	1
AC078785.1	0.758523	-0.0374406	0.042	0.056	1
FAM234A	0.758617	-0.00452602	0.417	0.363	1
SPCS3	0.758631	0.0104654	1	0.959	1
TPCN1	0.758676	-0.00774041	0.208	0.176	1
LINC00840	0.758676	-0.0107745	0.208	0.176	1
ARID5B	0.758756	-0.00277883	0.583	0.688	1
SPPL2B	0.758857	-0.0383696	0.083	0.102	1
C14orf132	0.758865	-0.0788527	0.208	0.228	1
CSNK1D	0.758871	0.0887179	0.625	0.609	1
RABAC1	0.759062	0.0275352	1	0.997	1
MRPS12	0.759113	-0.0870004	0.875	0.818	1
HDHD2	0.759145	0.00871505	0.292	0.256	1
SAYSD1	0.759456	0.011112	0.25	0.217	1
SCG5	0.759477	0.0983155	1	0.982	1
TMEM41B	0.759627	-0.00655466	0.5	0.455	1
GALNT2	0.759703	0.0151078	0.417	0.488	1
DYRK1A	0.759709	0.0437025	0.333	0.304	1
UBAP1	0.759731	0.0178884	0.333	0.302	1
WIPI2	0.759737	0.0474359	0.625	0.621	1
TOR3A	0.760155	0.0459227	0.25	0.228	1
RUSC2	0.760176	0.0237521	0.333	0.407	1
STARD7-AS1	0.760194	-0.027049	0.042	0.056	1
MFSD13A	0.760194	-0.027049	0.042	0.056	1
DPY19L2	0.760194	-0.027049	0.042	0.056	1
TBC1D24	0.760194	-0.0339851	0.042	0.056	1
HOXB6	0.760194	-0.027049	0.042	0.056	1
PLCXD2	0.760194	-0.0339851	0.042	0.056	1
ZNF484	0.760194	-0.0305212	0.042	0.056	1
LINC02328	0.760194	-0.0305212	0.042	0.056	1
AC245060.5	0.760194	-0.0305212	0.042	0.056	1
ZNF830	0.76028	-0.0674496	0.167	0.187	1
WDR33	0.760289	0.16601	0.542	0.535	1
TMEM245	0.76029	-0.0319294	0.25	0.289	1
PDRG1	0.760359	-0.0643239	0.208	0.23	1
AC004889.1	0.760662	0.0122565	0.083	0.066	1
ZBTB2	0.760662	0.00540283	0.083	0.066	1
ULK3	0.761058	0.0227266	0.125	0.105	1
STK26	0.761058	0.0227266	0.125	0.105	1
CKS1B	0.761127	-0.201348	0.75	0.708	1
VPS13A	0.761177	-0.0635206	0.458	0.514	1
ISCA1	0.761251	0.0728565	0.458	0.568	1
RB1CC1	0.761348	-0.0154143	0.583	0.537	1
NAT1	0.761384	-0.0317212	0.083	0.102	1
LDB1	0.761384	-0.0317212	0.083	0.102	1
MDM1	0.761384	-0.0317212	0.083	0.102	1
SF3B6	0.761476	-0.0247092	1	0.997	1
ELF2	0.761491	-0.176878	0.5	0.442	1
AC025682.1	0.761511	0.0225984	0.042	0.059	1
RPS6KA1	0.761864	-0.0235685	0.042	0.056	1
CREB3L4	0.761864	-0.0235685	0.042	0.056	1
PTH2R	0.761864	-0.0235685	0.042	0.056	1
AC083798.2	0.761864	-0.0235685	0.042	0.056	1
CYP4V2	0.761864	-0.0235685	0.042	0.056	1
FZD1	0.761864	-0.0235685	0.042	0.056	1
AP000873.2	0.761864	-0.0235685	0.042	0.056	1
PRKAB1	0.761864	-0.0235685	0.042	0.056	1
DPF3	0.761864	-0.0235685	0.042	0.056	1
ZNF266	0.761864	-0.0235685	0.042	0.056	1
KLHL26	0.761864	-0.0235685	0.042	0.056	1
RPL27A	0.76202	0.0554669	1	1	1
SH2D4A	0.762449	0.0874628	0.417	0.402	1
PLSCR3	0.762803	0.0193155	0.5	0.445	1
TACO1	0.76294	0.0285692	0.375	0.335	1
WDR74	0.763087	0.0310804	0.375	0.353	1
TSPAN5	0.763464	0.0272492	0.792	0.806	1
C2orf88	0.763535	-0.0200795	0.042	0.056	1
AC026316.5	0.763535	-0.0200795	0.042	0.056	1
AL117336.2	0.763535	-0.0200795	0.042	0.056	1
PDZD7	0.763535	-0.0200795	0.042	0.056	1
AC090503.2	0.763535	-0.0200795	0.042	0.056	1
ZNF41	0.763535	-0.0200795	0.042	0.056	1
ZNF275	0.763535	-0.0200795	0.042	0.056	1
HYAL3	0.763564	0.0227266	0.083	0.107	1
HNRNPF	0.763608	0.0786798	0.875	0.882	1
LRRC8D	0.763737	-0.00469996	0.208	0.179	1
LINC00842	0.763752	0.00882559	0.083	0.066	1
GSPT2	0.763752	0.00198816	0.083	0.066	1
TARBP2	0.763789	-0.0424174	0.125	0.146	1
ZSCAN9	0.763789	-0.0455987	0.125	0.146	1
KLF9	0.763827	-0.0245638	0.125	0.151	1
CRTC1	0.763827	-0.0183318	0.125	0.151	1
MECR	0.764325	-0.0406793	0.292	0.312	1
FAM155A	0.76448	-0.0134661	0.833	0.777	1
GALK2	0.764518	0.0128628	0.292	0.332	1
TMEM30A	0.764632	-0.046694	0.75	0.744	1
APH1B	0.764705	0.0232473	0.292	0.261	1
ARRDC1-AS1	0.76472	-0.0318361	0.167	0.194	1
ID2	0.764736	0.0403701	0.292	0.335	1
GBE1	0.76482	-0.0415641	0.542	0.609	1
INO80B	0.764848	0.0193986	0.125	0.105	1
ANKRD16	0.764848	0.0193986	0.125	0.105	1
DNAJC14	0.764848	0.0193986	0.125	0.105	1
GIT1	0.764848	0.0160782	0.125	0.105	1
TOR1AIP2	0.76491	0.0411692	0.458	0.552	1
COMMD5	0.764923	0.0073122	0.458	0.522	1
TMEM200A	0.76493	0.0634291	0.458	0.453	1
ARL5A	0.765598	0.159225	0.583	0.616	1
UTRN	0.765698	-0.0167117	0.5	0.634	1
GALNT11	0.76587	-0.0328314	0.208	0.238	1
AC105052.4	0.765903	0.019636	0.167	0.143	1
ZNF428	0.766066	0.0464154	0.75	0.688	1
TRIM56	0.766345	-0.0209012	0.292	0.327	1
WDR44	0.766452	0.0176337	0.292	0.261	1
ANXA6	0.766693	0.0988186	0.708	0.688	1
SYTL2	0.766844	-0.0082076	0.083	0.066	1
LRRC8C-DT	0.766954	0.0152825	0.042	0.031	1
THBS3	0.766954	0.0152825	0.042	0.031	1
AC015982.2	0.766954	0.0152825	0.042	0.031	1
AL441883.1	0.766954	0.0152825	0.042	0.031	1
PKIB	0.766954	0.0152825	0.042	0.031	1
AC005076.1	0.766954	0.0152825	0.042	0.031	1
POLR2J2	0.766954	0.0152825	0.042	0.031	1
TMEM140	0.766954	0.0152825	0.042	0.031	1
PAXIP1-AS2	0.766954	0.0152825	0.042	0.031	1
ZBTB10	0.766954	0.0152825	0.042	0.031	1
UAP1L1	0.766954	0.0152825	0.042	0.031	1
PPP3CB-AS1	0.766954	0.0152825	0.042	0.031	1
C10orf143	0.766954	0.0152825	0.042	0.031	1
NAALADL1	0.766954	0.0152825	0.042	0.031	1
GDPD5	0.766954	0.0152825	0.042	0.031	1
ENOX1	0.766954	0.0152825	0.042	0.031	1
AKAP5	0.766954	0.0152825	0.042	0.031	1
NEIL1	0.766954	0.0152825	0.042	0.031	1
AC087190.1	0.766954	0.0152825	0.042	0.031	1
NPIPB5	0.766954	0.0152825	0.042	0.031	1
ZNF594	0.766954	0.0152825	0.042	0.031	1
HS3ST3B1	0.766954	0.0152825	0.042	0.031	1
ZNF420	0.766954	0.0152825	0.042	0.031	1
CACNG7	0.766954	0.0152825	0.042	0.031	1
AARSD1	0.767032	-0.0996833	0.417	0.417	1
FADS2	0.767038	-0.0120728	0.125	0.151	1
ZNF524	0.767149	-0.101971	0.333	0.345	1
HSP90B1	0.76737	0.127385	1	1	1
RPS26	0.767501	0.0127265	1	1	1
CAAP1	0.76765	0.0185678	0.292	0.335	1
LMAN2	0.767672	0.0599716	1	0.954	1
MPHOSPH9	0.76768	-0.027049	0.208	0.238	1
CNOT6	0.768011	0.0543206	0.167	0.148	1
PCDH10	0.768099	0.0818183	0.625	0.673	1
ARPIN	0.768112	-0.055326	0.167	0.187	1
BLOC1S5	0.76812	-0.00893313	0.125	0.151	1
ELL	0.76812	-0.00893313	0.125	0.151	1
CLPB	0.768445	0.0676414	0.292	0.276	1
ERAP2	0.768469	-0.00842608	0.292	0.253	1
DRAM2	0.768584	-0.0241491	0.208	0.238	1
AC017033.1	0.768641	0.0160782	0.125	0.105	1
DHRS12	0.768641	0.0160782	0.125	0.105	1
TBX2	0.768641	0.0127655	0.125	0.105	1
APTR	0.768932	-0.0400269	0.167	0.189	1
TMEM131L	0.768975	-0.00578657	0.167	0.141	1
SLC27A3	0.769182	0.011707	0.042	0.031	1
SP140	0.769182	0.011707	0.042	0.031	1
MAP6D1	0.769182	0.011707	0.042	0.031	1
TRAM1L1	0.769182	0.011707	0.042	0.031	1
LY6G5C	0.769182	0.011707	0.042	0.031	1
LIN28B	0.769182	0.011707	0.042	0.031	1
SUN3	0.769182	0.0010335	0.042	0.031	1
MGAM	0.769182	0.00814039	0.042	0.031	1
AC040970.1	0.769182	0.011707	0.042	0.031	1
ERMP1	0.769182	0.011707	0.042	0.031	1
MAMDC4	0.769182	0.011707	0.042	0.031	1
BX255925.3	0.769182	0.00814039	0.042	0.031	1
THNSL1	0.769182	0.011707	0.042	0.031	1
JMJD1C-AS1	0.769182	0.00814039	0.042	0.031	1
CRLF1	0.769182	0.00814039	0.042	0.031	1
RHPN2	0.769182	0.011707	0.042	0.031	1
PTPRF	0.769332	-0.0124119	0.417	0.373	1
AC083837.1	0.769412	-0.0904816	0.083	0.1	1
TIFA	0.769435	-0.0557318	0.208	0.238	1
PRRT2	0.769938	0.00198816	0.083	0.066	1
FAS	0.770061	-0.027049	0.25	0.215	1
SERPINB8	0.770106	0.0398492	0.542	0.517	1
IL24	0.770178	-0.0471867	0.125	0.105	1
SPATA6	0.770298	-0.0360338	0.125	0.146	1
PCNX3	0.770338	0.0164336	0.167	0.143	1
CDYL	0.770731	-0.0812317	0.333	0.355	1
TMEM230	0.770924	0.0806976	0.875	0.803	1
WDR45	0.770947	0.00189598	0.417	0.384	1
DLST	0.771244	0.132592	0.292	0.297	1
PDE11A	0.77141	0.00814039	0.042	0.031	1
AC009126.1	0.77141	0.00814039	0.042	0.031	1
AP001160.2	0.77141	0.00814039	0.042	0.031	1
LINC00324	0.77141	0.00814039	0.042	0.031	1
ZNF709	0.77141	0.00814039	0.042	0.031	1
UXS1	0.771429	0.0283183	0.458	0.458	1
PPP1CA	0.77151	-0.0572208	0.833	0.775	1
CDC23	0.771756	0.0573132	0.333	0.32	1
SSR2	0.771926	0.00942629	1	0.995	1
CPNE3	0.771985	-0.0767485	0.583	0.586	1
PBDC1	0.772181	-0.0349283	0.625	0.693	1
CSGALNACT1	0.772259	0.228106	0.333	0.32	1
FAAP20	0.772284	0.00941317	0.833	0.795	1
SHLD1	0.772294	-0.0645403	0.125	0.143	1
SNHG21	0.772438	0.00946033	0.125	0.105	1
DHX57	0.772478	-0.0614005	0.208	0.228	1
ASCC2	0.772491	-0.044327	0.208	0.235	1
TXNL1	0.772595	-0.0466575	0.792	0.895	1
RANGRF	0.77262	0.0216705	0.5	0.478	1
UPK3BL1	0.772659	-0.0839912	0.542	0.535	1
C12orf29	0.772695	-0.00141844	0.458	0.435	1
AL355916.1	0.772772	0.0928804	0.125	0.113	1
IL32	0.772773	-0.189997	0.583	0.627	1
ZNF738	0.772806	0.00287267	0.083	0.105	1
PITRM1	0.772975	-0.0373328	0.25	0.284	1
RSBN1L	0.773047	0.0142465	0.375	0.414	1
ZNHIT6	0.773392	-0.0157579	0.292	0.325	1
NDUFV2	0.773504	0.018526	1	1	1
TRAPPC9	0.773727	-0.00281882	0.333	0.304	1
AKAP17A	0.773761	0.0136786	0.208	0.182	1
EXOC6B	0.773783	-0.0163433	0.417	0.509	1
IL1R1	0.773851	-0.00165308	0.208	0.179	1
OSBPL6	0.773882	-0.0258498	0.208	0.176	1
CCNB1IP1	0.773956	-0.0328314	0.375	0.322	1
EIF2AK4	0.773976	0.0246968	0.833	0.77	1
POLR2C	0.77399	0.00475179	0.542	0.509	1
MAGEC2	0.774127	0.11721	0.292	0.366	1
EVA1A	0.774155	-0.0400269	0.5	0.583	1
MYO1D	0.774355	-0.0338615	0.125	0.148	1
ISCA2	0.774376	0.0402762	0.625	0.627	1
C5orf17	0.77439	-0.0909138	0.333	0.355	1
FANCC	0.774395	0.0229564	0.125	0.156	1
USO1	0.774443	-0.00622099	0.75	0.731	1
TMEM251	0.774631	0.0407588	0.375	0.345	1
GTPBP3	0.774659	0.0385532	0.125	0.151	1
GATC	0.774711	0.00517493	0.167	0.202	1
PUM1	0.774755	0.283697	0.583	0.598	1
CTU1	0.774762	-0.0885197	0.292	0.302	1
GLMN	0.774765	-0.0992262	0.292	0.302	1
CRAMP1	0.774778	0.0132383	0.167	0.143	1
EXT2	0.775074	0.0437025	0.375	0.343	1
MRPS21	0.775227	0.0399191	0.917	0.895	1
RFC2	0.775284	-0.135172	0.375	0.389	1
RIOX2	0.775465	-0.0101113	0.25	0.289	1
AGL	0.775537	0.0967168	0.292	0.276	1
RP2	0.775546	0.141055	0.167	0.156	1
TXNDC11	0.775587	-0.0551006	0.125	0.143	1
CCNO	0.775587	-0.058254	0.125	0.143	1
LRFN4	0.775642	0.000527204	0.125	0.151	1
ASXL1	0.775786	-0.0447459	0.458	0.486	1
MED24	0.775972	-0.0522792	0.167	0.187	1
BIVM	0.776237	0.00946033	0.125	0.105	1
AC108134.2	0.776237	0.00616274	0.125	0.105	1
RBMXL1	0.776238	0.00287267	0.125	0.105	1
POP4	0.776259	0.0464942	0.458	0.437	1
SYNPO2	0.776283	-0.0507533	0.25	0.22	1
ACTR3	0.776657	-0.0252546	0.917	0.969	1
FNIP1	0.776714	0.00500068	0.333	0.302	1
GOPC	0.776967	0.1053	0.708	0.749	1
OPA3	0.776995	-0.0357139	0.208	0.235	1
P4HTM	0.777142	-0.0662418	0.333	0.363	1
PDS5A	0.777768	-0.016029	0.458	0.417	1
BCLAF1	0.777776	-0.0252182	0.667	0.685	1
TXNDC16	0.777828	0.00616274	0.083	0.105	1
PRKAR1B	0.777891	-0.0152057	0.167	0.141	1
BRMS1	0.777896	0.0353401	0.375	0.437	1
SLC2A1	0.778232	0.0320861	0.208	0.187	1
C9orf64	0.778867	0.00369448	0.125	0.151	1
C4orf19	0.778884	-0.0551006	0.125	0.143	1
PLCE1	0.778918	-0.00469996	0.208	0.179	1
RAI14	0.778989	-0.134261	0.917	0.772	1
SYCE1	0.779076	-0.0704646	0.167	0.184	1
ATAT1	0.779222	0.01005	0.167	0.143	1
TRIAP1	0.779365	0.105813	0.458	0.488	1
RBM42	0.779488	0.0135352	0.542	0.506	1
PAX8-AS1	0.779567	-0.023466	0.292	0.338	1
CCDC51	0.77963	-0.0894149	0.25	0.263	1
BIN3	0.780023	-0.0698621	0.25	0.266	1
AL450998.2	0.78004	0.00616274	0.125	0.105	1
PCGF1	0.78009	-0.0264051	0.125	0.146	1
GADD45A	0.780176	-0.104961	0.667	0.734	1
RPLP2	0.78018	-0.00628587	1	1	1
GOLIM4	0.78028	0.0358056	0.792	0.747	1
RBM10	0.780378	-0.0642266	0.25	0.269	1
MRPL52	0.78043	-0.0436699	1	1	1
NTN4	0.78065	0.43837	0.25	0.243	1
GSR	0.780753	-0.00273497	0.208	0.235	1
TRIP11	0.780954	0.109083	0.667	0.642	1
RPL12	0.78098	-0.015272	1	1	1
LRSAM1	0.781087	0.0472565	0.208	0.189	1
RPS6KA3	0.781301	-0.0206309	0.375	0.407	1
GLI3	0.781317	0.0170735	0.208	0.184	1
TALDO1	0.781469	0.0186702	1	0.98	1
ACTR10	0.781543	-0.0224503	0.708	0.655	1
KATNAL1	0.78159	0.0323669	0.458	0.437	1
POM121C	0.781598	-0.0555359	0.208	0.228	1
CEP104	0.781712	0.0516477	0.25	0.233	1
FIS1	0.78178	-0.0479058	0.958	0.997	1
ITM2B	0.781916	0.0978313	1	0.992	1
PSAP	0.78205	0.138537	0.5	0.55	1
KCNJ8	0.782095	0.00686873	0.125	0.151	1
PYGB	0.782095	0.00686873	0.125	0.151	1
FAM24B	0.782338	-0.046694	0.167	0.192	1
ATXN7L1	0.782358	0.0170735	0.167	0.202	1
NIPAL3	0.782361	0.0176337	0.292	0.261	1
TGFB1I1	0.782418	-0.081287	0.917	0.9	1
DAAM1	0.782481	0.050459	0.375	0.44	1
C8orf33	0.782685	0.00221556	0.25	0.22	1
GSTP1	0.782878	0.0114539	1	1	1
SDHAF3	0.782879	0.0364042	0.292	0.309	1
TMEM11	0.782995	0.0888891	0.5	0.491	1
RAB2B	0.783045	-0.0794721	0.167	0.184	1
SP140L	0.783259	0.0287973	0.25	0.289	1
RAB11FIP1	0.783846	-0.00368505	0.125	0.105	1
AL354740.1	0.783846	-0.00368505	0.125	0.105	1
APEX2	0.783876	0.00752635	0.208	0.182	1
OFD1	0.783906	0.0135929	0.417	0.381	1
SPRY2	0.784068	0.00871505	0.25	0.223	1
HSD17B7	0.784122	0.0906025	0.167	0.156	1
ZNF146	0.784153	0.060278	0.25	0.235	1
DVL3	0.78431	0.158784	0.167	0.169	1
PRRX2	0.78446	0.0115918	0.208	0.182	1
NDUFS6	0.784474	-0.0569271	1	1	1
ARHGEF1	0.784487	0.0260623	0.333	0.309	1
NUP205	0.784713	-0.0643239	0.208	0.225	1
POM121	0.784717	-0.0759586	0.208	0.225	1
ING4	0.784717	-0.0759586	0.208	0.225	1
GTF2H2	0.784768	0.0402204	0.25	0.23	1
MTOR	0.784824	-0.0586604	0.25	0.274	1
MIRLET7BHG	0.784837	0.181341	0.458	0.483	1
ZNF800	0.784843	0.0288828	0.208	0.256	1
ASB7	0.784885	-0.0350492	0.083	0.1	1
HOOK3	0.785182	0.051533	0.625	0.588	1
PRXL2A	0.785451	-0.143863	0.292	0.304	1
WDR54	0.785478	-0.0721938	0.583	0.604	1
DDX60L	0.786024	0.0631663	0.25	0.235	1
KNOP1	0.786154	-0.122489	0.375	0.368	1
RNF2	0.786171	-0.0555359	0.208	0.228	1
SCN8A	0.786229	-0.0242276	0.417	0.379	1
DIRAS3	0.786414	-0.0681738	0.042	0.054	1
NUTM2B-AS1	0.786473	0.0284371	0.417	0.389	1
NR2F2-AS1	0.786547	0.289097	0.333	0.399	1
NUDT6	0.786624	0.0354204	0.167	0.148	1
CDADC1	0.786672	0.0553401	0.125	0.11	1
BAG6	0.786711	0.0358433	0.417	0.396	1
PWP1	0.786744	-0.101427	0.583	0.616	1
PSMD1	0.786756	0.0965971	0.875	0.87	1
EGLN1	0.78681	0.136539	0.375	0.366	1
KPNA2	0.786814	-0.421495	0.792	0.611	1
TMEM234	0.787016	-0.0614005	0.167	0.184	1
NAP1L4	0.787033	-0.0227602	0.833	0.757	1
GLRX3	0.787043	0.00506521	0.917	0.857	1
INSYN2B	0.787242	-0.066384	0.375	0.322	1
CHPF2	0.787389	-0.0480792	0.292	0.317	1
VRK1	0.787443	-0.0536649	0.333	0.279	1
NOP14-AS1	0.78747	-0.0317212	0.083	0.1	1
LACC1	0.78747	-0.0350492	0.083	0.1	1
RRP1B	0.78766	-0.116045	0.333	0.338	1
GRAMD1B	0.787772	0.0380208	0.5	0.514	1
GSTO1	0.787833	-0.101554	1	0.99	1
TMEM25	0.787955	0.0227266	0.083	0.105	1
SMUG1	0.787995	-0.0507533	0.292	0.315	1
PRELID3B	0.788112	-0.0154143	0.5	0.563	1
MCTP1	0.788125	-0.00263314	0.167	0.143	1
SLC41A1	0.788125	-0.0120728	0.167	0.143	1
SLC9A1	0.788224	-0.0198386	0.167	0.192	1
TASP1	0.788373	0.0660604	0.25	0.238	1
RPL19	0.788415	0.0146302	1	1	1
MRPS2	0.788416	0.181713	0.417	0.427	1
LEPR	0.788505	-0.00893313	0.125	0.148	1
TCEAL1	0.788521	0.0232473	0.292	0.266	1
ATP8B1	0.78858	-0.0554676	0.458	0.499	1
MYO9A	0.788689	0.00369448	0.375	0.442	1
ABRAXAS1	0.78877	-0.0212434	0.208	0.235	1
PRXL2B	0.788797	-0.0424174	0.125	0.143	1
NMNAT1	0.788797	-0.0424174	0.125	0.143	1
PKD1	0.788797	-0.0424174	0.125	0.143	1
PIH1D1	0.788804	0.027265	0.917	0.821	1
CHORDC1	0.788827	0.150924	0.5	0.535	1
AASDHPPT	0.788834	-0.0729268	0.542	0.563	1
SSRP1	0.788837	0.0188668	0.667	0.593	1
TRAPPC11	0.788943	-0.00165308	0.208	0.182	1
ANKUB1	0.78937	0.116072	0.125	0.156	1
MFSD12	0.789511	0.0655907	0.292	0.353	1
PITPNA-AS1	0.789675	0.0396514	0.417	0.414	1
RFNG	0.789958	-0.0183318	0.25	0.284	1
TESK1	0.789997	0.0543206	0.167	0.151	1
KIF3A	0.790022	-0.044881	0.25	0.274	1
GIGYF1	0.790056	-0.0283855	0.083	0.1	1
AC073896.2	0.790056	-0.0283855	0.083	0.1	1
NXF1	0.790056	-0.0317212	0.083	0.1	1
KRT7	0.79012	-0.142405	0.625	0.606	1
RDX	0.790293	0.0197263	0.917	0.821	1
VPS26B	0.790365	-0.00558333	0.292	0.256	1
CRYZ	0.79047	0.0206079	0.333	0.304	1
COMMD8	0.790598	0.10147	0.625	0.647	1
UBE2Z	0.790835	0.0514476	0.5	0.499	1
ENOX2	0.791	0.166575	0.208	0.199	1
PAPSS2	0.791108	-0.0650856	0.5	0.563	1
SNTA1	0.791155	-0.0198386	0.167	0.192	1
EEF1G	0.791441	0.0271787	1	1	1
ATP2C1	0.79148	-0.0429338	0.375	0.427	1
HDAC2	0.791588	0.0320861	0.75	0.721	1
H3F3B	0.791594	0.0122723	1	1	1
RAB6B	0.791751	0.0191429	0.083	0.069	1
ZNF736	0.791751	0.0191429	0.083	0.069	1
ZNF34	0.791751	0.0191429	0.083	0.069	1
NPR2	0.791751	0.0191429	0.083	0.069	1
DET1	0.791751	0.0191429	0.083	0.069	1
NTHL1	0.791823	-0.00956161	0.583	0.545	1
HCFC2	0.792016	0.029071	0.167	0.202	1
PECR	0.792108	-0.0424174	0.125	0.143	1
FAM189B	0.792144	-0.0168235	0.167	0.192	1
MAX	0.792169	-0.011027	0.417	0.361	1
AMZ2	0.792178	-0.0777331	0.292	0.302	1
AAGAB	0.79221	-0.0531644	0.25	0.271	1
PFDN2	0.792274	-0.00639612	1	0.997	1
ACAD10	0.792416	0.0191429	0.042	0.056	1
RNF19A	0.792486	0.0586302	0.458	0.437	1
MINDY2	0.792508	0.033596	0.375	0.348	1
MBLAC1	0.792645	-0.0283855	0.083	0.1	1
KIZ-AS1	0.792645	-0.025042	0.083	0.1	1
DHRS3	0.792834	-0.182209	0.333	0.325	1
ITGB1BP1	0.793014	0.0268398	1	0.967	1
MANBAL	0.793205	-0.0068818	0.625	0.573	1
CPS1	0.793293	0.0193986	0.125	0.107	1
AC004148.1	0.793293	0.0193986	0.125	0.107	1
LRP1B	0.79334	-0.0305212	0.042	0.054	1
AKNA	0.79334	-0.0305212	0.042	0.054	1
SLC25A33	0.793377	0.0573955	0.25	0.235	1
PARVA	0.793384	0.0138876	0.792	0.711	1
PMP22	0.79341	-0.0124909	0.25	0.217	1
ANP32A	0.793549	0	0.833	0.808	1
ARL13B	0.793707	-0.0954712	0.333	0.332	1
JAK2	0.793771	0.0164336	0.167	0.146	1
RRN3	0.793771	0.0132383	0.167	0.146	1
L3MBTL2	0.793771	0.0132383	0.167	0.146	1
RUNX1	0.793924	-0.102343	0.458	0.532	1
FAM174C	0.793925	-0.0578602	0.875	0.831	1
AMN1	0.794015	-0.0138022	0.208	0.182	1
TMEM101	0.794191	0.061561	0.333	0.335	1
CAB39	0.794316	-0.0114124	0.375	0.412	1
TRMT1L	0.794376	0.0511533	0.167	0.151	1
DNAJA1	0.794386	0.0409425	1	0.974	1
SRPK1	0.79447	-0.0801371	0.625	0.683	1
PLOD1	0.794504	0.0449708	0.583	0.583	1
UQCRH	0.794598	0.0647499	1	1	1
GRPEL2	0.79483	0.0156956	0.083	0.069	1
PIGQ	0.79483	0.0156956	0.083	0.069	1
SLX4	0.79483	0.0156956	0.083	0.069	1
ARID2	0.794878	-0.0810676	0.25	0.261	1
UCKL1	0.794879	-0.0838554	0.25	0.261	1
MBD1	0.79498	-0.055326	0.167	0.184	1
ERCC3	0.79498	-0.0583665	0.167	0.184	1
RHOBTB2	0.795073	-0.027049	0.042	0.054	1
LYL1	0.795073	-0.027049	0.042	0.054	1
ZRANB2-AS2	0.795073	-0.0305212	0.042	0.054	1
TMEM38A	0.795073	-0.0305212	0.042	0.054	1
ZNF432	0.795073	-0.0305212	0.042	0.054	1
TCEA3	0.795159	0.0763768	0.208	0.189	1
CTBP1	0.795272	-0.0726717	0.25	0.263	1
NSUN4	0.795423	-0.0392292	0.125	0.143	1
SFXN3	0.795423	-0.0360338	0.125	0.143	1
TRAK1	0.79554	-0.0989503	0.208	0.22	1
BX322234.1	0.795827	0.0260623	0.042	0.056	1
LETM1	0.795869	0.0442096	0.167	0.194	1
GAGE12H	0.795945	0.0747776	0.083	0.105	1
WASHC4	0.79627	0.363097	0.417	0.514	1
DUSP10	0.796472	0.0598506	0.083	0.072	1
NME3	0.796596	-0.117365	0.75	0.721	1
PDCD7	0.796687	0.00720327	0.458	0.43	1
ETNK2	0.796805	-0.0235685	0.042	0.054	1
C6orf132	0.796805	-0.0235685	0.042	0.054	1
AC009275.1	0.796805	-0.0235685	0.042	0.054	1
CYB5R2	0.796805	-0.0235685	0.042	0.054	1
WDR81	0.796805	-0.0235685	0.042	0.054	1
ZNF3	0.796805	-0.027049	0.042	0.054	1
ZFYVE19	0.796926	-0.0183318	0.208	0.235	1
EIF3J-DT	0.797041	-0.00263314	0.167	0.143	1
SNAI2	0.797143	0.0703655	0.208	0.189	1
DBNDD2	0.797177	0.050545	0.625	0.611	1
RAB21	0.797473	-0.100794	0.375	0.373	1
CAMK1G	0.797524	0.0295345	0.042	0.056	1
CLBA1	0.797524	0.0295345	0.042	0.056	1
TMEM35B	0.797665	0.0322233	0.5	0.54	1
UBL4A	0.797685	-0.0223007	0.292	0.327	1
BBIP1	0.797847	0.0365853	0.5	0.501	1
SNU13	0.797896	-0.000970662	1	0.995	1
SEMA3D	0.79791	0.0122565	0.083	0.069	1
PHF8	0.79791	0.0122565	0.083	0.069	1
TSHZ3	0.798048	0.0676414	0.25	0.235	1
THOC1	0.798246	-0.0299431	0.208	0.233	1
NUMBL	0.798318	-0.00263314	0.125	0.148	1
CYBRD1	0.798503	-0.0614005	0.333	0.35	1
NLK	0.798518	0.150707	0.25	0.299	1
ARID4A	0.798535	-0.0584712	0.208	0.225	1
RAVER2	0.798538	-0.0200795	0.042	0.054	1
ZBTB18	0.798538	-0.0200795	0.042	0.054	1
XDH	0.798538	-0.0200795	0.042	0.054	1
FRZB	0.798538	-0.0200795	0.042	0.054	1
LNCSRLR	0.798538	-0.0200795	0.042	0.054	1
PDZD2	0.798538	-0.0235685	0.042	0.054	1
ADRB2	0.798538	-0.0200795	0.042	0.054	1
SYNPO	0.798538	-0.0200795	0.042	0.054	1
ZNF189	0.798538	-0.0200795	0.042	0.054	1
ZNF365	0.798538	-0.0200795	0.042	0.054	1
FSIP1	0.798538	-0.0200795	0.042	0.054	1
AC007216.4	0.798538	-0.0200795	0.042	0.054	1
OSBPL7	0.798538	-0.0235685	0.042	0.054	1
TRIM65	0.798538	-0.0200795	0.042	0.054	1
MORN2	0.798549	0.0667043	0.417	0.504	1
NRG1	0.798567	0.0124647	0.208	0.189	1
MT-CO1	0.798594	-0.0571607	1	1	1
EMP2	0.798603	0.0600096	0.458	0.468	1
C6orf226	0.798613	-0.044881	0.25	0.274	1
AL139246.5	0.798653	0.0682905	0.042	0.033	1
LNCTAM34A	0.798653	0.0682905	0.042	0.033	1
HOXA11-AS	0.798712	-0.0695899	0.25	0.269	1
SKIV2L	0.798741	-0.0328314	0.125	0.143	1
KLHL36	0.798878	0.00446004	0.208	0.184	1
ARSJ	0.799111	0.0187698	0.333	0.389	1
LINC02860	0.799503	0.0564359	0.083	0.072	1
SFXN5	0.799534	-0.058569	0.208	0.23	1
SPATC1L	0.799711	-0.0373328	0.292	0.317	1
ZNF528	0.799848	0.0448395	0.167	0.151	1
DDR2	0.800186	-0.0683117	0.667	0.621	1
C12orf45	0.800236	-0.0591655	0.417	0.455	1
MMACHC	0.80027	-0.016582	0.042	0.054	1
AL353807.5	0.80027	-0.016582	0.042	0.054	1
IFIH1	0.80027	-0.016582	0.042	0.054	1
SEMA3F	0.80027	-0.016582	0.042	0.054	1
AL157392.3	0.80027	-0.016582	0.042	0.054	1
DNMBP-AS1	0.80027	-0.016582	0.042	0.054	1
APH1A	0.800305	-0.044327	0.458	0.491	1
MTX2	0.800363	-0.0685746	0.792	0.749	1
STK39	0.80053	-0.0614005	0.417	0.458	1
NME7	0.800612	0.145867	0.375	0.399	1
GLIPR1	0.800743	0.0103294	0.958	0.954	1
LINC00342	0.800883	0.0127655	0.125	0.107	1
SLC35A5	0.800883	0.0127655	0.125	0.107	1
MTX3	0.800883	0.0127655	0.125	0.107	1
PEX11A	0.800883	0.0127655	0.125	0.107	1
C1orf74	0.800918	0.036504	0.042	0.056	1
AC012447.1	0.800918	0.036504	0.042	0.056	1
RING1	0.800968	-0.0328314	0.208	0.233	1
NUDT16L1	0.800987	0.0330151	0.417	0.394	1
AL365295.1	0.800991	0.00882559	0.083	0.069	1
C19orf47	0.800991	0.00882559	0.083	0.069	1
AC244090.1	0.800991	0.00882559	0.083	0.069	1
IL7	0.800991	0.00540283	0.083	0.069	1
SLC25A6	0.801037	0.0316795	1	0.997	1
TSEN34	0.801126	0.00752635	0.708	0.714	1
H2AFV	0.801232	-0.132615	0.875	0.913	1
SRI	0.801513	-0.0498866	1	0.99	1
TMEM158	0.801816	0.0409612	0.875	0.957	1
NF1	0.802312	0.079462	0.458	0.445	1
TSSC4	0.80235	0.0475338	0.625	0.637	1
C1orf122	0.802498	-0.0334585	0.875	0.941	1
BOD1L1	0.802582	-0.0263394	0.625	0.614	1
PCYOX1	0.802624	-0.0787677	0.375	0.384	1
WDTC1	0.802666	0.01005	0.167	0.146	1
CLUAP1	0.802853	-0.0319294	0.25	0.279	1
UACA	0.802913	0.029988	0.667	0.716	1
LTBP3	0.802918	-0.0365497	0.292	0.256	1
CNOT4	0.80294	0.116937	0.458	0.448	1
AC092807.3	0.802966	-0.046166	0.167	0.184	1
RNF113A	0.803158	-0.0584712	0.208	0.225	1
FAM50A	0.803194	-0.0166707	0.917	0.903	1
DTD1	0.80328	0.139007	0.875	0.872	1
FZD6	0.803459	0.000194211	0.375	0.432	1
LYRM4	0.803461	-0.0120728	0.625	0.706	1
PDLIM4	0.803523	-0.0421092	1	0.918	1
ERC1	0.803527	-0.00523383	0.75	0.678	1
SYPL1	0.803657	-0.0200795	0.583	0.68	1
TPI1	0.803844	0.0284642	1	1	1
ADI1	0.803857	0.0260623	0.75	0.752	1
VCP	0.80391	-0.00723968	0.833	0.908	1
INPP4A	0.803936	-0.00774041	0.167	0.192	1
RAB8B	0.803976	0.112477	0.417	0.478	1
ANKIB1	0.804018	-0.0156527	0.667	0.601	1
CHCHD7	0.804024	-0.0734734	0.5	0.529	1
IL27RA	0.804074	0.00540283	0.083	0.069	1
UPP1	0.804198	0.0411692	0.583	0.565	1
RRBP1	0.804514	0.0287699	1	0.91	1
RAP1GAP2	0.804565	-0.10047	0.25	0.256	1
MED18	0.804682	0.00946033	0.125	0.107	1
MLKL	0.804682	0.00946033	0.125	0.107	1
ADAMTSL5	0.804682	0.00616274	0.125	0.107	1
ZNF335	0.804682	0.00616274	0.125	0.107	1
SHPRH	0.804865	-0.0788527	0.208	0.22	1
PIK3CA	0.805049	-0.0385907	0.208	0.23	1
LRRC41	0.805112	0.0741948	0.417	0.425	1
KYAT1	0.80519	0.073368	0.208	0.189	1
SON	0.805276	0.0464154	0.75	0.711	1
EIF2B1	0.805329	-0.014352	0.292	0.312	1
HNRNPU	0.80545	0.0199275	0.875	0.859	1
SFPQ	0.805623	0.0585399	0.792	0.765	1
CCDC97	0.805825	0.109256	0.125	0.113	1
SRSF1	0.805962	0.0193155	0.458	0.404	1
ZNF85	0.80598	0.01005	0.125	0.148	1
SPTY2D1	0.806016	0.0706732	0.417	0.414	1
MVP	0.80606	0.0452636	0.583	0.627	1
GCA	0.806217	-0.0583665	0.167	0.182	1
RPS6KB1	0.806239	0.0176337	0.292	0.266	1
EPC2	0.806359	-0.0759586	0.208	0.223	1
SPR	0.806386	0.0606761	0.167	0.153	1
MBP	0.80641	-0.0548577	0.083	0.097	1
AC004816.2	0.806564	0.0127655	0.083	0.102	1
HDDC2	0.806642	0.0425504	0.75	0.762	1
FAM104A	0.806915	-0.0659805	0.417	0.432	1
MAP1LC3B	0.80704	-0.0461338	1	0.949	1
DUS4L	0.807119	0.000527204	0.167	0.146	1
SIN3A	0.807144	-0.028846	0.167	0.189	1
CARF	0.807158	0.00198816	0.083	0.069	1
ACP2	0.807169	0.0789346	0.25	0.246	1
PLSCR1	0.807261	0.0796433	0.333	0.315	1
KIFAP3	0.807294	0.0260623	0.375	0.363	1
GNB1	0.8073	0.00837476	0.917	0.831	1
GPR1	0.807639	-0.0455987	0.125	0.141	1
POLG2	0.807639	-0.0487729	0.125	0.141	1
RNF5	0.807655	-0.0682651	0.417	0.432	1
MMP23B	0.807693	0.0799123	0.125	0.115	1
NELFCD	0.807848	-0.0157579	0.333	0.371	1
TCOF1	0.807862	0.020919	0.333	0.307	1
POLR2I	0.807977	0.160563	1	0.903	1
BEND6	0.808133	0.00863522	0.375	0.34	1
ITFG1	0.80833	0.307244	0.542	0.542	1
TOR1A	0.808379	-0.0774753	0.5	0.54	1
GRSF1	0.808456	-0.0517245	0.5	0.591	1
AC007923.4	0.808483	0.00287267	0.125	0.107	1
MPND	0.808483	0.00287267	0.125	0.107	1
TTC27	0.808721	-0.0357139	0.208	0.23	1
FKBP5	0.808778	0.0749719	0.125	0.153	1
GAPDH	0.808805	0.0275115	1	1	1
SLC35B1	0.808912	-0.016582	0.583	0.629	1
MRRF	0.808994	0.131636	0.167	0.159	1
PAN3	0.809005	-0.0012294	0.375	0.353	1
MRS2	0.809019	0.00446004	0.208	0.184	1
ZNF462	0.809019	0.00140024	0.208	0.184	1
PIP5K1C	0.80902	-0.00165308	0.208	0.184	1
CDKN2B-AS1	0.809048	-0.0449875	0.083	0.097	1
SPG21	0.809221	-0.0376324	0.458	0.399	1
RFX8	0.809449	-0.0318361	0.208	0.179	1
LGALS1	0.809487	-0.0062198	1	1	1
MUS81	0.809522	0.095325	0.333	0.33	1
DESI1	0.809938	-0.0354053	0.792	0.708	1
CDC123	0.809963	0.0247929	0.75	0.798	1
GAB1	0.810143	0.0766884	0.125	0.115	1
AKAP8	0.810248	-0.0583665	0.167	0.182	1
KIF1C	0.810249	0.0124647	0.333	0.307	1
CIAO1	0.810294	0.0476184	0.708	0.729	1
PKD2	0.810296	0.0199275	0.542	0.488	1
TRANK1	0.810442	0.0193986	0.083	0.102	1
E4F1	0.810442	0.0193986	0.083	0.102	1
POLI	0.810442	0.0193986	0.083	0.102	1
SIKE1	0.810516	-0.104334	0.5	0.468	1
RPAIN	0.810538	-0.0318851	0.833	0.714	1
SAP30BP	0.810547	-0.0571511	0.458	0.478	1
CAV1	0.810666	0.185098	1	0.992	1
USP31	0.811	-0.0392292	0.125	0.141	1
GSAP	0.811	-0.0424174	0.125	0.141	1
SUGP1	0.811	-0.0424174	0.125	0.141	1
LUC7L	0.811161	0.0285013	0.417	0.381	1
HMG20B	0.811201	0.0313761	0.583	0.624	1
SSX1	0.811233	-0.00263314	0.083	0.1	1
MCUB	0.811294	0.125898	0.417	0.427	1
MPST	0.811411	0.0636766	0.625	0.611	1
SUV39H2	0.811575	-0.00263314	0.167	0.146	1
ENDOV	0.811617	0.0102373	0.292	0.325	1
DBNDD1	0.811688	-0.0350492	0.083	0.097	1
DPH6-DT	0.811688	-0.0449875	0.083	0.097	1
UBB	0.811836	-0.055067	1	1	1
COL1A1	0.811854	0.0173733	1	0.985	1
METTL23	0.811891	-0.00294879	0.417	0.453	1
RPL37A	0.812041	-0.00329451	1	1	1
ARFGEF2	0.812116	0.129898	0.292	0.289	1
UBE2J1	0.81212	-0.0815528	0.583	0.57	1
ADAMTSL4	0.812288	-0.00368505	0.125	0.107	1
IQCG	0.812288	-0.0199501	0.125	0.107	1
CKB	0.812288	-0.00695276	0.125	0.107	1
FAM87B	0.812324	-0.00368505	0	0.003	1
PERM1	0.812324	-0.00368505	0	0.003	1
AL645608.7	0.812324	-0.00368505	0	0.003	1
TNFRSF4	0.812324	-0.00368505	0	0.003	1
ATAD3C	0.812324	-0.00368505	0	0.003	1
CFAP74	0.812324	-0.00368505	0	0.003	1
AL590822.2	0.812324	-0.00368505	0	0.003	1
PRKCZ-AS1	0.812324	-0.00368505	0	0.003	1
HES5	0.812324	-0.00368505	0	0.003	1
TTC34	0.812324	-0.00368505	0	0.003	1
ARHGEF16	0.812324	-0.00368505	0	0.003	1
CCDC27	0.812324	-0.00368505	0	0.003	1
LINC00337	0.812324	-0.00368505	0	0.003	1
CAMTA1-DT	0.812324	-0.00368505	0	0.003	1
AL512330.1	0.812324	-0.00368505	0	0.003	1
Z98884.2	0.812324	-0.00368505	0	0.003	1
AL034417.3	0.812324	-0.00368505	0	0.003	1
RERE-AS1	0.812324	-0.00368505	0	0.003	1
AL357140.4	0.812324	-0.00368505	0	0.003	1
MASP2	0.812324	-0.00368505	0	0.003	1
ANGPTL7	0.812324	-0.00368505	0	0.003	1
LRRC38	0.812324	-0.00368505	0	0.003	1
KAZN-AS1	0.812324	-0.00368505	0	0.003	1
CELA2A	0.812324	-0.00368505	0	0.003	1
CELA2B	0.812324	-0.00368505	0	0.003	1
AL121992.1	0.812324	-0.00368505	0	0.003	1
AL450998.3	0.812324	-0.00368505	0	0.003	1
AL451042.2	0.812324	-0.00368505	0	0.003	1
LINC01772	0.812324	-0.00368505	0	0.003	1
AL137802.2	0.812324	-0.00368505	0	0.003	1
PADI3	0.812324	-0.00368505	0	0.003	1
PADI4	0.812324	-0.00368505	0	0.003	1
UBXN10-AS1	0.812324	-0.00368505	0	0.003	1
VWA5B1	0.812324	-0.00368505	0	0.003	1
SH2D5	0.812324	-0.00368505	0	0.003	1
AL031728.1	0.812324	-0.00368505	0	0.003	1
LINC02596	0.812324	-0.00368505	0	0.003	1
RAP1GAP	0.812324	-0.00368505	0	0.003	1
CDC42-AS1	0.812324	-0.00368505	0	0.003	1
CDC42-IT1	0.812324	-0.00368505	0	0.003	1
GRHL3	0.812324	-0.00368505	0	0.003	1
RCAN3AS	0.812324	-0.00368505	0	0.003	1
NCMAP-DT	0.812324	-0.00368505	0	0.003	1
AL445648.1	0.812324	-0.00368505	0	0.003	1
MAN1C1	0.812324	-0.00368505	0	0.003	1
AL033528.2	0.812324	-0.00368505	0	0.003	1
FAM110D	0.812324	-0.00368505	0	0.003	1
AL512408.1	0.812324	-0.00368505	0	0.003	1
FCN3	0.812324	-0.00368505	0	0.003	1
GPR3	0.812324	-0.00368505	0	0.003	1
LINC02574	0.812324	-0.00368505	0	0.003	1
AL020997.5	0.812324	-0.00368505	0	0.003	1
AL360012.1	0.812324	-0.00368505	0	0.003	1
AL357500.1	0.812324	-0.00368505	0	0.003	1
AC092265.1	0.812324	-0.00368505	0	0.003	1
MATN1-AS1	0.812324	-0.00368505	0	0.003	1
AC114488.2	0.812324	-0.00368505	0	0.003	1
AL354919.1	0.812324	-0.00368505	0	0.003	1
AL136115.2	0.812324	-0.00368505	0	0.003	1
AL049795.2	0.812324	-0.00368505	0	0.003	1
LCK	0.812324	-0.00368505	0	0.003	1
CSMD2	0.812324	-0.00736071	0	0.003	1
AL139286.3	0.812324	-0.00368505	0	0.003	1
AL138787.2	0.812324	-0.00368505	0	0.003	1
AL591845.1	0.812324	-0.00368505	0	0.003	1
AL513220.1	0.812324	-0.00368505	0	0.003	1
MIR3659HG	0.812324	-0.00368505	0	0.003	1
TMCO2	0.812324	-0.00368505	0	0.003	1
RIMS3	0.812324	-0.00368505	0	0.003	1
AC093151.2	0.812324	-0.00368505	0	0.003	1
TMEM269	0.812324	-0.00368505	0	0.003	1
AL139289.2	0.812324	-0.00368505	0	0.003	1
BEST4	0.812324	-0.00368505	0	0.003	1
LINC01144	0.812324	-0.00368505	0	0.003	1
AL604028.1	0.812324	-0.00368505	0	0.003	1
MKNK1-AS1	0.812324	-0.00368505	0	0.003	1
TAL1	0.812324	-0.00368505	0	0.003	1
FOXD2	0.812324	-0.00368505	0	0.003	1
LINC01562	0.812324	-0.00368505	0	0.003	1
AC104170.2	0.812324	-0.00368505	0	0.003	1
AL050343.2	0.812324	-0.00368505	0	0.003	1
AL606760.3	0.812324	-0.00368505	0	0.003	1
AL357673.2	0.812324	-0.00368505	0	0.003	1
AC099796.2	0.812324	-0.00368505	0	0.003	1
MIR4422HG	0.812324	-0.00368505	0	0.003	1
AL136985.3	0.812324	-0.00368505	0	0.003	1
LINC02778	0.812324	-0.00368505	0	0.003	1
ANGPTL3	0.812324	-0.00368505	0	0.003	1
FOXD3-AS1	0.812324	-0.00368505	0	0.003	1
DLEU2L	0.812324	-0.00368505	0	0.003	1
LINC01359	0.812324	-0.00368505	0	0.003	1
AL139294.1	0.812324	-0.00368505	0	0.003	1
IL23R	0.812324	-0.00368505	0	0.003	1
IL12RB2	0.812324	-0.00368505	0	0.003	1
DEPDC1-AS1	0.812324	-0.00368505	0	0.003	1
AL359894.1	0.812324	-0.00368505	0	0.003	1
AL158840.1	0.812324	-0.00368505	0	0.003	1
ZRANB2-AS1	0.812324	-0.00368505	0	0.003	1
AC135803.1	0.812324	-0.00368505	0	0.003	1
AC117944.1	0.812324	-0.00368505	0	0.003	1
CLCA2	0.812324	-0.00368505	0	0.003	1
CLCA1	0.812324	-0.00368505	0	0.003	1
AL049597.2	0.812324	-0.00368505	0	0.003	1
LINC02801	0.812324	-0.00368505	0	0.003	1
AL596214.1	0.812324	-0.00368505	0	0.003	1
AC099568.2	0.812324	-0.00368505	0	0.003	1
AC098656.1	0.812324	-0.00736071	0	0.003	1
SETSIP	0.812324	-0.00368505	0	0.003	1
ABCA4	0.812324	-0.00368505	0	0.003	1
AC092802.4	0.812324	-0.00368505	0	0.003	1
PLPPR5	0.812324	-0.00368505	0	0.003	1
AC093019.2	0.812324	-0.00368505	0	0.003	1
LRRC39	0.812324	-0.00368505	0	0.003	1
LINC01349	0.812324	-0.00368505	0	0.003	1
VCAM1	0.812324	-0.00368505	0	0.003	1
FNDC7	0.812324	-0.00368505	0	0.003	1
GSTM5	0.812324	-0.00368505	0	0.003	1
ALX3	0.812324	-0.00368505	0	0.003	1
AL360270.2	0.812324	-0.00368505	0	0.003	1
AL360270.3	0.812324	-0.00368505	0	0.003	1
TMIGD3	0.812324	-0.00368505	0	0.003	1
TAFA3	0.812324	-0.00368505	0	0.003	1
AP4B1-AS1	0.812324	-0.00368505	0	0.003	1
HIPK1-AS1	0.812324	-0.00368505	0	0.003	1
LINC01762	0.812324	-0.00368505	0	0.003	1
AL445231.1	0.812324	-0.00368505	0	0.003	1
TBX15	0.812324	-0.00368505	0	0.003	1
LINC00622	0.812324	-0.00368505	0	0.003	1
AC244453.3	0.812324	-0.00368505	0	0.003	1
AL592494.2	0.812324	-0.00368505	0	0.003	1
AC245014.3	0.812324	-0.00368505	0	0.003	1
AC239799.1	0.812324	-0.00368505	0	0.003	1
AC244394.2	0.812324	-0.00736071	0	0.003	1
AC239803.1	0.812324	-0.00368505	0	0.003	1
AC245100.1	0.812324	-0.00368505	0	0.003	1
NOTCH2NLB	0.812324	-0.00368505	0	0.003	1
ANXA9	0.812324	-0.00368505	0	0.003	1
BNIPL	0.812324	-0.00368505	0	0.003	1
AL391335.1	0.812324	-0.00368505	0	0.003	1
RIIAD1	0.812324	-0.00368505	0	0.003	1
AL450992.2	0.812324	-0.00368505	0	0.003	1
AL450992.1	0.812324	-0.00368505	0	0.003	1
AL589986.2	0.812324	-0.00368505	0	0.003	1
FLG	0.812324	-0.00368505	0	0.003	1
BX470102.1	0.812324	-0.00368505	0	0.003	1
S100A14	0.812324	-0.00368505	0	0.003	1
AL358472.5	0.812324	-0.00368505	0	0.003	1
DCST2	0.812324	-0.00368505	0	0.003	1
AL355388.3	0.812324	-0.00368505	0	0.003	1
TSACC	0.812324	-0.00368505	0	0.003	1
HAPLN2	0.812324	-0.00368505	0	0.003	1
LINC01704	0.812324	-0.00368505	0	0.003	1
CADM3	0.812324	-0.00368505	0	0.003	1
VSIG8	0.812324	-0.00368505	0	0.003	1
AL121987.2	0.812324	-0.00368505	0	0.003	1
AL139011.1	0.812324	-0.00368505	0	0.003	1
AL354714.1	0.812324	-0.00736071	0	0.003	1
AL591806.1	0.812324	-0.00368505	0	0.003	1
AL499616.1	0.812324	-0.00368505	0	0.003	1
AL357568.2	0.812324	-0.00368505	0	0.003	1
AL451050.2	0.812324	-0.00368505	0	0.003	1
RCSD1	0.812324	-0.00368505	0	0.003	1
AL135926.2	0.812324	-0.00368505	0	0.003	1
SELE	0.812324	-0.00368505	0	0.003	1
C1orf105	0.812324	-0.00368505	0	0.003	1
PAPPA2	0.812324	-0.00736071	0	0.003	1
ASTN1	0.812324	-0.00368505	0	0.003	1
BRINP2	0.812324	-0.00368505	0	0.003	1
AL353708.3	0.812324	-0.00368505	0	0.003	1
CACNA1E	0.812324	-0.00368505	0	0.003	1
AL355482.1	0.812324	-0.00368505	0	0.003	1
LAMC1-AS1	0.812324	-0.00368505	0	0.003	1
SMG7-AS1	0.812324	-0.00368505	0	0.003	1
AL713852.1	0.812324	-0.00368505	0	0.003	1
AL133383.1	0.812324	-0.00368505	0	0.003	1
BRINP3	0.812324	-0.00368505	0	0.003	1
LINC01351	0.812324	-0.00368505	0	0.003	1
AL391645.1	0.812324	-0.00368505	0	0.003	1
LINC01720	0.812324	-0.00368505	0	0.003	1
AL138927.1	0.812324	-0.00368505	0	0.003	1
CRB1	0.812324	-0.00368505	0	0.003	1
AL157402.2	0.812324	-0.00368505	0	0.003	1
LINC02789	0.812324	-0.00368505	0	0.003	1
PTPN7	0.812324	-0.00368505	0	0.003	1
SYT2	0.812324	-0.00368505	0	0.003	1
AC104463.2	0.812324	-0.00368505	0	0.003	1
LAX1	0.812324	-0.00368505	0	0.003	1
ZBED6	0.812324	-0.00368505	0	0.003	1
AL592146.2	0.812324	-0.00368505	0	0.003	1
TMEM81	0.812324	-0.00368505	0	0.003	1
AC119673.2	0.812324	-0.00368505	0	0.003	1
PM20D1	0.812324	-0.00368505	0	0.003	1
AC244034.2	0.812324	-0.00368505	0	0.003	1
AL591846.2	0.812324	-0.00368505	0	0.003	1
IL19	0.812324	-0.00368505	0	0.003	1
IL20	0.812324	-0.00368505	0	0.003	1
C1orf116	0.812324	-0.00368505	0	0.003	1
PFKFB2	0.812324	-0.00368505	0	0.003	1
CR1	0.812324	-0.00368505	0	0.003	1
AC096637.2	0.812324	-0.00368505	0	0.003	1
LINC02773	0.812324	-0.00368505	0	0.003	1
PROX1	0.812324	-0.00368505	0	0.003	1
USH2A	0.812324	-0.00368505	0	0.003	1
LINC01655	0.812324	-0.00368505	0	0.003	1
LINC02257	0.812324	-0.00368505	0	0.003	1
AL596330.2	0.812324	-0.00368505	0	0.003	1
AL512343.2	0.812324	-0.00368505	0	0.003	1
LINC01703	0.812324	-0.00368505	0	0.003	1
AL353689.3	0.812324	-0.00368505	0	0.003	1
LINC01641	0.812324	-0.00368505	0	0.003	1
PRSS38	0.812324	-0.00368505	0	0.003	1
AL136379.1	0.812324	-0.00368505	0	0.003	1
IBA57-DT	0.812324	-0.00368505	0	0.003	1
OBSCN-AS1	0.812324	-0.00368505	0	0.003	1
AL139288.1	0.812324	-0.00368505	0	0.003	1
LINC00582	0.812324	-0.00368505	0	0.003	1
LINC01354	0.812324	-0.00368505	0	0.003	1
AL391832.4	0.812324	-0.00368505	0	0.003	1
AL732292.2	0.812324	-0.00368505	0	0.003	1
MTRNR2L11	0.812324	-0.00368505	0	0.003	1
AL359918.2	0.812324	-0.00368505	0	0.003	1
AL359764.1	0.812324	-0.00368505	0	0.003	1
WDR64	0.812324	-0.00368505	0	0.003	1
LINC02774	0.812324	-0.00368505	0	0.003	1
C1orf100	0.812324	-0.00368505	0	0.003	1
AL356512.1	0.812324	-0.00368505	0	0.003	1
KIF26B-AS1	0.812324	-0.00368505	0	0.003	1
AC118555.1	0.812324	-0.00368505	0	0.003	1
OR1C1	0.812324	-0.00368505	0	0.003	1
OR2T8	0.812324	-0.00368505	0	0.003	1
OR2L2	0.812324	-0.00368505	0	0.003	1
OR2M3	0.812324	-0.00368505	0	0.003	1
AC116609.3	0.812324	-0.00368505	0	0.003	1
AC105450.1	0.812324	-0.00368505	0	0.003	1
LINC01250	0.812324	-0.00368505	0	0.003	1
COLEC11	0.812324	-0.00368505	0	0.003	1
RNF144A	0.812324	-0.00368505	0	0.003	1
LINC01814	0.812324	-0.00368505	0	0.003	1
LINC01954	0.812324	-0.00368505	0	0.003	1
LINC00570	0.812324	-0.00368505	0	0.003	1
AC106875.1	0.812324	-0.00368505	0	0.003	1
LINC00276	0.812324	-0.00368505	0	0.003	1
AC016730.1	0.812324	-0.00368505	0	0.003	1
AC008278.2	0.812324	-0.00368505	0	0.003	1
LINC00954	0.812324	-0.00368505	0	0.003	1
AC079145.1	0.812324	-0.00368505	0	0.003	1
LAPTM4A-DT	0.812324	-0.00368505	0	0.003	1
AC023137.1	0.812324	-0.00368505	0	0.003	1
AC012065.3	0.812324	-0.00368505	0	0.003	1
AC096570.1	0.812324	-0.00368505	0	0.003	1
AC011239.1	0.812324	-0.00368505	0	0.003	1
AC012073.1	0.812324	-0.00368505	0	0.003	1
AC013472.2	0.812324	-0.00368505	0	0.003	1
AC013472.1	0.812324	-0.00368505	0	0.003	1
AC013403.2	0.812324	-0.00368505	0	0.003	1
TRIM54	0.812324	-0.00368505	0	0.003	1
UCN	0.812324	-0.00368505	0	0.003	1
C2orf16	0.812324	-0.00368505	0	0.003	1
LINC01460	0.812324	-0.00368505	0	0.003	1
SULT6B1	0.812324	-0.00368505	0	0.003	1
LINC00211	0.812324	-0.00368505	0	0.003	1
CYP1B1-AS1	0.812324	-0.00368505	0	0.003	1
AC007317.1	0.812324	-0.00368505	0	0.003	1
AC007317.2	0.812324	-0.00368505	0	0.003	1
ABCG5	0.812324	-0.00368505	0	0.003	1
SLC3A1	0.812324	-0.00368505	0	0.003	1
LINC01121	0.812324	-0.00368505	0	0.003	1
KCNK12	0.812324	-0.00368505	0	0.003	1
LHCGR	0.812324	-0.00368505	0	0.003	1
AC010967.1	0.812324	-0.00368505	0	0.003	1
GPR75	0.812324	-0.00368505	0	0.003	1
AC011306.1	0.812324	-0.00368505	0	0.003	1
AC007250.1	0.812324	-0.00368505	0	0.003	1
LINC01793	0.812324	-0.00368505	0	0.003	1
AC007179.1	0.812324	-0.00368505	0	0.003	1
AC007381.1	0.812324	-0.00368505	0	0.003	1
AC016747.2	0.812324	-0.00368505	0	0.003	1
AC016747.3	0.812324	-0.00368505	0	0.003	1
AC107081.4	0.812324	-0.00368505	0	0.003	1
AC092155.1	0.812324	-0.00368505	0	0.003	1
AC008074.2	0.812324	-0.00368505	0	0.003	1
AC012370.2	0.812324	-0.00368505	0	0.003	1
AC007389.5	0.812324	-0.00368505	0	0.003	1
LINC01799	0.812324	-0.00368505	0	0.003	1
LINC02831	0.812324	-0.00368505	0	0.003	1
GKN1	0.812324	-0.00368505	0	0.003	1
AC007881.3	0.812324	-0.00368505	0	0.003	1
AC074008.1	0.812324	-0.00368505	0	0.003	1
AC073046.4	0.812324	-0.00368505	0	0.003	1
AC073046.1	0.812324	-0.00368505	0	0.003	1
TLX2	0.812324	-0.00368505	0	0.003	1
M1AP	0.812324	-0.00368505	0	0.003	1
LINC01291	0.812324	-0.00368505	0	0.003	1
LRRTM4	0.812324	-0.00368505	0	0.003	1
AC012494.1	0.812324	-0.00368505	0	0.003	1
AC098817.1	0.812324	-0.00368505	0	0.003	1
TCF7L1-IT1	0.812324	-0.00368505	0	0.003	1
AC105053.1	0.812324	-0.00368505	0	0.003	1
REEP1	0.812324	-0.00368505	0	0.003	1
RGPD1	0.812324	-0.00368505	0	0.003	1
PLGLB1	0.812324	-0.00368505	0	0.003	1
TEX37	0.812324	-0.00368505	0	0.003	1
AC009237.14	0.812324	-0.00368505	0	0.003	1
AC159540.2	0.812324	-0.00368505	0	0.003	1
ZAP70	0.812324	-0.00368505	0	0.003	1
VWA3B	0.812324	-0.00368505	0	0.003	1
MGAT4A	0.812324	-0.00368505	0	0.003	1
AC018690.1	0.812324	-0.00368505	0	0.003	1
IL1RL2	0.812324	-0.00368505	0	0.003	1
AC012360.1	0.812324	-0.00368505	0	0.003	1
AC018802.2	0.812324	-0.00368505	0	0.003	1
AC010978.1	0.812324	-0.00368505	0	0.003	1
CD8B2	0.812324	-0.00368505	0	0.003	1
LINC01594	0.812324	-0.00368505	0	0.003	1
SH3RF3-AS1	0.812324	-0.00368505	0	0.003	1
AC011753.2	0.812324	-0.00368505	0	0.003	1
LIMS4	0.812324	-0.00368505	0	0.003	1
RGPD6	0.812324	-0.00368505	0	0.003	1
IL36B	0.812324	-0.00368505	0	0.003	1
AC104653.2	0.812324	-0.00368505	0	0.003	1
AC009312.1	0.812324	-0.00368505	0	0.003	1
LINC01956	0.812324	-0.00368505	0	0.003	1
MARCO	0.812324	-0.00368505	0	0.003	1
AC079988.1	0.812324	-0.00368505	0	0.003	1
TFCP2L1	0.812324	-0.00368505	0	0.003	1
AC012508.1	0.812324	-0.00368505	0	0.003	1
AC010976.2	0.812324	-0.00368505	0	0.003	1
ARHGEF4	0.812324	-0.00368505	0	0.003	1
POTEE	0.812324	-0.00368505	0	0.003	1
AC073869.3	0.812324	-0.00368505	0	0.003	1
ANKRD30BL	0.812324	-0.00368505	0	0.003	1
AC010974.1	0.812324	-0.00368505	0	0.003	1
AC092620.1	0.812324	-0.00368505	0	0.003	1
LINC02631	0.812324	-0.00368505	0	0.003	1
AC079584.1	0.812324	-0.00368505	0	0.003	1
AC012066.2	0.812324	-0.00368505	0	0.003	1
ERMN	0.812324	-0.00368505	0	0.003	1
CYTIP	0.812324	-0.00368505	0	0.003	1
AC013731.1	0.812324	-0.00368505	0	0.003	1
SLC4A10	0.812324	-0.00368505	0	0.003	1
AC009495.1	0.812324	-0.00736071	0	0.003	1
TTC21B-AS1	0.812324	-0.00368505	0	0.003	1
ABCB11	0.812324	-0.00368505	0	0.003	1
LRP2	0.812324	-0.00736071	0	0.003	1
MYO3B	0.812324	-0.00368505	0	0.003	1
ERICH2	0.812324	-0.00368505	0	0.003	1
AC104088.2	0.812324	-0.00368505	0	0.003	1
AC092162.2	0.812324	-0.00368505	0	0.003	1
AC074286.1	0.812324	-0.00368505	0	0.003	1
AC009948.3	0.812324	-0.00368505	0	0.003	1
AC064871.2	0.812324	-0.00368505	0	0.003	1
AC009315.1	0.812324	-0.00368505	0	0.003	1
FSIP2-AS1	0.812324	-0.00368505	0	0.003	1
AC006460.1	0.812324	-0.00368505	0	0.003	1
AC067945.4	0.812324	-0.00368505	0	0.003	1
AC098617.1	0.812324	-0.00368505	0	0.003	1
LINC01827	0.812324	-0.00368505	0	0.003	1
HECW2-AS1	0.812324	-0.00368505	0	0.003	1
AC019330.1	0.812324	-0.00368505	0	0.003	1
LINC01877	0.812324	-0.00368505	0	0.003	1
AC097717.1	0.812324	-0.00368505	0	0.003	1
AC007163.1	0.812324	-0.00368505	0	0.003	1
AC007279.2	0.812324	-0.00368505	0	0.003	1
AC007736.1	0.812324	-0.00368505	0	0.003	1
AC007879.2	0.812324	-0.00368505	0	0.003	1
AC096772.1	0.812324	-0.00368505	0	0.003	1
AC083900.1	0.812324	-0.00368505	0	0.003	1
LANCL1-AS1	0.812324	-0.00368505	0	0.003	1
AC079610.2	0.812324	-0.00368505	0	0.003	1
VWC2L	0.812324	-0.00368505	0	0.003	1
AC012462.1	0.812324	-0.00368505	0	0.003	1
AC012668.3	0.812324	-0.00368505	0	0.003	1
GPBAR1	0.812324	-0.00368505	0	0.003	1
CATIP-AS1	0.812324	-0.00368505	0	0.003	1
AC097468.3	0.812324	-0.00368505	0	0.003	1
SLC23A3	0.812324	-0.00368505	0	0.003	1
DES	0.812324	-0.00368505	0	0.003	1
AC053503.1	0.812324	-0.00368505	0	0.003	1
AC053503.5	0.812324	-0.00368505	0	0.003	1
AC093843.1	0.812324	-0.00368505	0	0.003	1
MOGAT1	0.812324	-0.00368505	0	0.003	1
AC073641.1	0.812324	-0.00368505	0	0.003	1
AC010735.1	0.812324	-0.00368505	0	0.003	1
AC008273.1	0.812324	-0.00368505	0	0.003	1
SLC16A14	0.812324	-0.00368505	0	0.003	1
AC010149.1	0.812324	-0.00368505	0	0.003	1
SPATA3-AS1	0.812324	-0.00368505	0	0.003	1
AC017104.3	0.812324	-0.00368505	0	0.003	1
LINC00471	0.812324	-0.00368505	0	0.003	1
INPP5D	0.812324	-0.00736071	0	0.003	1
AC112715.1	0.812324	-0.00368505	0	0.003	1
RAB17	0.812324	-0.00368505	0	0.003	1
KLHL30	0.812324	-0.00368505	0	0.003	1
LINC01937	0.812324	-0.00368505	0	0.003	1
CROCC2	0.812324	-0.00368505	0	0.003	1
AC005237.1	0.812324	-0.00368505	0	0.003	1
AC133528.1	0.812324	-0.00368505	0	0.003	1
LINC01238.1	0.812324	-0.00368505	0	0.003	1
LINC01266	0.812324	-0.00368505	0	0.003	1
CNTN4	0.812324	-0.00368505	0	0.003	1
GRM7	0.812324	-0.00368505	0	0.003	1
AC023481.1	0.812324	-0.00368505	0	0.003	1
AC026191.1	0.812324	-0.00368505	0	0.003	1
CPNE9	0.812324	-0.00736071	0	0.003	1
CIDEC	0.812324	-0.00368505	0	0.003	1
AC018809.1	0.812324	-0.00368505	0	0.003	1
SLC6A11	0.812324	-0.00368505	0	0.003	1
SLC6A1	0.812324	-0.00368505	0	0.003	1
NUP210	0.812324	-0.00368505	0	0.003	1
WNT7A	0.812324	-0.00736071	0	0.003	1
GRIP2	0.812324	-0.00368505	0	0.003	1
C3orf20	0.812324	-0.00368505	0	0.003	1
DAZL	0.812324	-0.0219704	0	0.003	1
EFHB	0.812324	-0.00368505	0	0.003	1
AC099753.1	0.812324	-0.00368505	0	0.003	1
UBE2E1-AS1	0.812324	-0.00368505	0	0.003	1
AC096921.2	0.812324	-0.00368505	0	0.003	1
LINC02033	0.812324	-0.00368505	0	0.003	1
VILL	0.812324	-0.00368505	0	0.003	1
DLEC1	0.812324	-0.00368505	0	0.003	1
SLC22A14	0.812324	-0.00368505	0	0.003	1
AC092053.3	0.812324	-0.00368505	0	0.003	1
XIRP1	0.812324	-0.00368505	0	0.003	1
LINC02158	0.812324	-0.00368505	0	0.003	1
SNRK-AS1	0.812324	-0.00368505	0	0.003	1
TGM4	0.812324	-0.00368505	0	0.003	1
TMEM89	0.812324	-0.00368505	0	0.003	1
AC137630.3	0.812324	-0.00368505	0	0.003	1
MST1	0.812324	-0.00736071	0	0.003	1
MST1R	0.812324	-0.011027	0	0.003	1
SLC38A3	0.812324	-0.00368505	0	0.003	1
LSMEM2	0.812324	-0.00368505	0	0.003	1
AC115284.3	0.812324	-0.00368505	0	0.003	1
SEMA3G	0.812324	-0.00368505	0	0.003	1
TNNC1	0.812324	-0.00368505	0	0.003	1
ITIH3	0.812324	-0.00368505	0	0.003	1
ITIH4	0.812324	-0.00368505	0	0.003	1
AC121764.1	0.812324	-0.00368505	0	0.003	1
ASB14	0.812324	-0.00368505	0	0.003	1
AC137936.1	0.812324	-0.00368505	0	0.003	1
DNASE1L3	0.812324	-0.00368505	0	0.003	1
AC135507.1	0.812324	-0.00368505	0	0.003	1
FAM3D-AS1	0.812324	-0.00368505	0	0.003	1
AC126121.3	0.812324	-0.00368505	0	0.003	1
CADPS	0.812324	-0.00368505	0	0.003	1
C3orf49	0.812324	-0.00368505	0	0.003	1
ADAMTS9-AS2	0.812324	-0.00368505	0	0.003	1
LINC00877	0.812324	-0.00368505	0	0.003	1
AC104435.2	0.812324	-0.00368505	0	0.003	1
AC107302.2	0.812324	-0.00368505	0	0.003	1
AC023503.1	0.812324	-0.00368505	0	0.003	1
LINC00971	0.812324	-0.00368505	0	0.003	1
CADM2	0.812324	-0.00368505	0	0.003	1
STX19	0.812324	-0.00368505	0	0.003	1
AC110491.3	0.812324	-0.00368505	0	0.003	1
OR5H6	0.812324	-0.00368505	0	0.003	1
AC021660.2	0.812324	-0.00368505	0	0.003	1
AC069222.1	0.812324	-0.00368505	0	0.003	1
LINC01990	0.812324	-0.00368505	0	0.003	1
TMPRSS7	0.812324	-0.00368505	0	0.003	1
LINC02042	0.812324	-0.00368505	0	0.003	1
AC074044.1	0.812324	-0.00368505	0	0.003	1
SIDT1	0.812324	-0.00368505	0	0.003	1
ZBTB20-AS1	0.812324	-0.00368505	0	0.003	1
ZBTB20-AS2	0.812324	-0.00368505	0	0.003	1
AC073352.1	0.812324	-0.00368505	0	0.003	1
CD80	0.812324	-0.00368505	0	0.003	1
NR1I2	0.812324	-0.00368505	0	0.003	1
AC072026.2	0.812324	-0.00368505	0	0.003	1
ARGFX	0.812324	-0.00368505	0	0.003	1
FBXO40	0.812324	-0.00736071	0	0.003	1
SLC15A2	0.812324	-0.00368505	0	0.003	1
AC096861.2	0.812324	-0.00368505	0	0.003	1
AC117488.1	0.812324	-0.00368505	0	0.003	1
ALG1L	0.812324	-0.00368505	0	0.003	1
AC079848.1	0.812324	-0.00368505	0	0.003	1
KLF15	0.812324	-0.00736071	0	0.003	1
CFAP100	0.812324	-0.00368505	0	0.003	1
AC080005.1	0.812324	-0.00368505	0	0.003	1
KIAA1257	0.812324	-0.00368505	0	0.003	1
AC137695.3	0.812324	-0.00368505	0	0.003	1
EFCAB12	0.812324	-0.00368505	0	0.003	1
LINC02014	0.812324	-0.00368505	0	0.003	1
AC130888.1	0.812324	-0.00368505	0	0.003	1
AC010207.1	0.812324	-0.00368505	0	0.003	1
AC072039.2	0.812324	-0.00368505	0	0.003	1
AC117382.2	0.812324	-0.00368505	0	0.003	1
AC016252.1	0.812324	-0.00368505	0	0.003	1
AC055758.2	0.812324	-0.00368505	0	0.003	1
AC069410.1	0.812324	-0.00368505	0	0.003	1
CPB1	0.812324	-0.00368505	0	0.003	1
CPA3	0.812324	-0.00368505	0	0.003	1
TM4SF1-AS1	0.812324	-0.00368505	0	0.003	1
WWTR1-IT1	0.812324	-0.00368505	0	0.003	1
LINC01213	0.812324	-0.00368505	0	0.003	1
ERICH6	0.812324	-0.00368505	0	0.003	1
CLRN1-AS1	0.812324	-0.00368505	0	0.003	1
LINC02006	0.812324	-0.00368505	0	0.003	1
C3orf79	0.812324	-0.00368505	0	0.003	1
ARHGEF26-AS1	0.812324	-0.00368505	0	0.003	1
AC104472.4	0.812324	-0.00368505	0	0.003	1
AC080013.5	0.812324	-0.00368505	0	0.003	1
C3orf80	0.812324	-0.00368505	0	0.003	1
LINC02067	0.812324	-0.00368505	0	0.003	1
AC112770.1	0.812324	-0.00368505	0	0.003	1
SERPINI2	0.812324	-0.00368505	0	0.003	1
LINC02082	0.812324	-0.00368505	0	0.003	1
AC074033.1	0.812324	-0.00368505	0	0.003	1
TERC	0.812324	-0.00368505	0	0.003	1
AC078802.1	0.812324	-0.00368505	0	0.003	1
AC078795.1	0.812324	-0.00368505	0	0.003	1
SLC7A14	0.812324	-0.00368505	0	0.003	1
AC061708.1	0.812324	-0.00368505	0	0.003	1
SLC2A2	0.812324	-0.00368505	0	0.003	1
TMEM212-AS1	0.812324	-0.00368505	0	0.003	1
SPATA16	0.812324	-0.00368505	0	0.003	1
NLGN1-AS1	0.812324	-0.00368505	0	0.003	1
LINC01208	0.812324	-0.00368505	0	0.003	1
TBL1XR1-AS1	0.812324	-0.00368505	0	0.003	1
AC076966.2	0.812324	-0.00368505	0	0.003	1
LINC02053	0.812324	-0.00368505	0	0.003	1
AC092953.2	0.812324	-0.00368505	0	0.003	1
HTR3C	0.812324	-0.00368505	0	0.003	1
AC131235.3	0.812324	-0.00736071	0	0.003	1
AC131235.2	0.812324	-0.00368505	0	0.003	1
ECE2	0.812324	-0.00368505	0	0.003	1
LIPH	0.812324	-0.00368505	0	0.003	1
AC112907.3	0.812324	-0.00368505	0	0.003	1
LINC02043	0.812324	-0.00368505	0	0.003	1
ST6GAL1	0.812324	-0.00368505	0	0.003	1
RTP4	0.812324	-0.00368505	0	0.003	1
AC073365.1	0.812324	-0.00368505	0	0.003	1
LINC00887	0.812324	-0.00368505	0	0.003	1
AC108676.1	0.812324	-0.00368505	0	0.003	1
FAM43A	0.812324	-0.00368505	0	0.003	1
ACAP2-IT1	0.812324	-0.00368505	0	0.003	1
MUC20	0.812324	-0.00368505	0	0.003	1
MUC4	0.812324	-0.00368505	0	0.003	1
LINC01983	0.812324	-0.00368505	0	0.003	1
AC124944.3	0.812324	-0.00368505	0	0.003	1
TM4SF19	0.812324	-0.00368505	0	0.003	1
NRROS	0.812324	-0.00368505	0	0.003	1
AC024560.3	0.812324	-0.00368505	0	0.003	1
CPLX1	0.812324	-0.00368505	0	0.003	1
CTBP1-AS	0.812324	-0.00736071	0	0.003	1
FGFR3	0.812324	-0.00368505	0	0.003	1
LINC01587	0.812324	-0.00368505	0	0.003	1
AC097382.2	0.812324	-0.00368505	0	0.003	1
AFAP1-AS1	0.812324	-0.00368505	0	0.003	1
GPR78	0.812324	-0.00368505	0	0.003	1
AC108519.1	0.812324	-0.00368505	0	0.003	1
AC105916.1	0.812324	-0.00368505	0	0.003	1
AC005599.1	0.812324	-0.00368505	0	0.003	1
AC007370.2	0.812324	-0.00368505	0	0.003	1
AC006445.3	0.812324	-0.00368505	0	0.003	1
NKX3-2	0.812324	-0.00368505	0	0.003	1
LINC01182	0.812324	-0.00368505	0	0.003	1
AC006296.3	0.812324	-0.00368505	0	0.003	1
CPEB2-DT	0.812324	-0.00368505	0	0.003	1
C1QTNF7	0.812324	-0.00368505	0	0.003	1
AC093898.1	0.812324	-0.00368505	0	0.003	1
AC096719.1	0.812324	-0.00368505	0	0.003	1
AC092440.1	0.812324	-0.00368505	0	0.003	1
AC093607.1	0.812324	-0.00368505	0	0.003	1
AC098595.1	0.812324	-0.00368505	0	0.003	1
AC116611.1	0.812324	-0.00736071	0	0.003	1
AC022463.1	0.812324	-0.00368505	0	0.003	1
LINC01258	0.812324	-0.00368505	0	0.003	1
TLR10	0.812324	-0.00368505	0	0.003	1
DCAF4L1	0.812324	-0.00368505	0	0.003	1
BEND4	0.812324	-0.00368505	0	0.003	1
SHISA3	0.812324	-0.00368505	0	0.003	1
GRXCR1	0.812324	-0.00368505	0	0.003	1
AC096586.1	0.812324	-0.00368505	0	0.003	1
AC107398.5	0.812324	-0.00368505	0	0.003	1
OCIAD1-AS1	0.812324	-0.00368505	0	0.003	1
AC027271.1	0.812324	-0.00368505	0	0.003	1
LRRC66	0.812324	-0.00368505	0	0.003	1
AC097522.2	0.812324	-0.00368505	0	0.003	1
AC105384.1	0.812324	-0.00368505	0	0.003	1
AC110792.4	0.812324	-0.00368505	0	0.003	1
KDR	0.812324	-0.00368505	0	0.003	1
AC024243.1	0.812324	-0.00736071	0	0.003	1
EXOC1L	0.812324	-0.00368505	0	0.003	1
AC110611.1	0.812324	-0.00368505	0	0.003	1
AC069307.1	0.812324	-0.00368505	0	0.003	1
AC111197.1	0.812324	-0.00368505	0	0.003	1
AC097501.1	0.812324	-0.00368505	0	0.003	1
AC104137.1	0.812324	-0.00368505	0	0.003	1
TMPRSS11D	0.812324	-0.00368505	0	0.003	1
TMPRSS11A	0.812324	-0.00368505	0	0.003	1
STATH	0.812324	-0.00736071	0	0.003	1
ENAM	0.812324	-0.00368505	0	0.003	1
LINC02562	0.812324	-0.00368505	0	0.003	1
ODAPH	0.812324	-0.00368505	0	0.003	1
AC110615.1	0.812324	-0.00368505	0	0.003	1
PPEF2	0.812324	-0.00368505	0	0.003	1
CXCL11	0.812324	-0.00368505	0	0.003	1
LINC01094	0.812324	-0.00368505	0	0.003	1
NAA11	0.812324	-0.00368505	0	0.003	1
AC021127.1	0.812324	-0.00368505	0	0.003	1
AC114781.2	0.812324	-0.00368505	0	0.003	1
SPARCL1	0.812324	-0.00368505	0	0.003	1
MEPE	0.812324	-0.00368505	0	0.003	1
PPM1K-DT	0.812324	-0.00368505	0	0.003	1
AC096746.1	0.812324	-0.00736071	0	0.003	1
HPGDS	0.812324	-0.00368505	0	0.003	1
AC106881.1	0.812324	-0.00368505	0	0.003	1
AC019131.1	0.812324	-0.00368505	0	0.003	1
AF213884.3	0.812324	-0.00368505	0	0.003	1
LEF1-AS1	0.812324	-0.00368505	0	0.003	1
AC083795.2	0.812324	-0.00368505	0	0.003	1
AC109347.1	0.812324	-0.00368505	0	0.003	1
NEUROG2	0.812324	-0.00368505	0	0.003	1
AC093879.1	0.812324	-0.00368505	0	0.003	1
LINC01378	0.812324	-0.00368505	0	0.003	1
LINC01091	0.812324	-0.00368505	0	0.003	1
AC097462.3	0.812324	-0.00368505	0	0.003	1
AC093591.2	0.812324	-0.00368505	0	0.003	1
LINC02377	0.812324	-0.00368505	0	0.003	1
AC093916.1	0.812324	-0.00368505	0	0.003	1
AC079380.1	0.812324	-0.00368505	0	0.003	1
AC015631.1	0.812324	-0.00368505	0	0.003	1
LINC00613	0.812324	-0.00368505	0	0.003	1
SLC7A11-AS1	0.812324	-0.00368505	0	0.003	1
SMARCA5-AS1	0.812324	-0.00368505	0	0.003	1
FREM3	0.812324	-0.00368505	0	0.003	1
TTC29	0.812324	-0.00368505	0	0.003	1
LINC02507	0.812324	-0.00368505	0	0.003	1
AC093835.1	0.812324	-0.00368505	0	0.003	1
AC069272.1	0.812324	-0.00368505	0	0.003	1
AC095055.1	0.812324	-0.00368505	0	0.003	1
FHDC1	0.812324	-0.00368505	0	0.003	1
AC106865.2	0.812324	-0.00368505	0	0.003	1
TLR2	0.812324	-0.00368505	0	0.003	1
AC097467.3	0.812324	-0.00368505	0	0.003	1
NPY2R	0.812324	-0.00368505	0	0.003	1
AC092608.1	0.812324	-0.00368505	0	0.003	1
FSTL5	0.812324	-0.00368505	0	0.003	1
AC093788.1	0.812324	-0.00368505	0	0.003	1
GK3P	0.812324	-0.00368505	0	0.003	1
LINC01179	0.812324	-0.00368505	0	0.003	1
AC068989.1	0.812324	-0.00368505	0	0.003	1
LINC02431	0.812324	-0.00368505	0	0.003	1
HPGD	0.812324	-0.00368505	0	0.003	1
AC022325.2	0.812324	-0.00368505	0	0.003	1
AC108169.1	0.812324	-0.00368505	0	0.003	1
LINC00290	0.812324	-0.00368505	0	0.003	1
AC084741.1	0.812324	-0.00368505	0	0.003	1
AC079766.1	0.812324	-0.00368505	0	0.003	1
WWC2-AS1	0.812324	-0.00368505	0	0.003	1
STOX2	0.812324	-0.00368505	0	0.003	1
ENPP6	0.812324	-0.00368505	0	0.003	1
LINC02365	0.812324	-0.00368505	0	0.003	1
MTNR1A	0.812324	-0.00368505	0	0.003	1
AC110772.2	0.812324	-0.00368505	0	0.003	1
LINC02515	0.812324	-0.00368505	0	0.003	1
AC093763.1	0.812324	-0.00368505	0	0.003	1
AC021087.1	0.812324	-0.00368505	0	0.003	1
SLC9A3	0.812324	-0.00368505	0	0.003	1
ZDHHC11	0.812324	-0.00368505	0	0.003	1
AC114291.2	0.812324	-0.00368505	0	0.003	1
LINC01511	0.812324	-0.00736071	0	0.003	1
LINC01019	0.812324	-0.00368505	0	0.003	1
ADCY2	0.812324	-0.00368505	0	0.003	1
AC025174.1	0.812324	-0.00368505	0	0.003	1
AC012640.1	0.812324	-0.00368505	0	0.003	1
AC106771.1	0.812324	-0.00368505	0	0.003	1
AC016576.1	0.812324	-0.00368505	0	0.003	1
AC010491.2	0.812324	-0.00368505	0	0.003	1
AC093274.1	0.812324	-0.00368505	0	0.003	1
AC099499.1	0.812324	-0.00368505	0	0.003	1
AC113355.1	0.812324	-0.00368505	0	0.003	1
LINC02103	0.812324	-0.00368505	0	0.003	1
AC034223.2	0.812324	-0.00368505	0	0.003	1
AC034231.1	0.812324	-0.00368505	0	0.003	1
AC026801.2	0.812324	-0.00368505	0	0.003	1
TTC23L	0.812324	-0.00368505	0	0.003	1
UGT3A2	0.812324	-0.00368505	0	0.003	1
AC034226.1	0.812324	-0.00368505	0	0.003	1
C7	0.812324	-0.00368505	0	0.003	1
OXCT1-AS1	0.812324	-0.00368505	0	0.003	1
AC025171.4	0.812324	-0.00368505	0	0.003	1
NIM1K	0.812324	-0.00368505	0	0.003	1
CCL28	0.812324	-0.00368505	0	0.003	1
AC093297.2	0.812324	-0.00368505	0	0.003	1
AC025175.1	0.812324	-0.00368505	0	0.003	1
AC016583.2	0.812324	-0.00368505	0	0.003	1
AC034238.1	0.812324	-0.00368505	0	0.003	1
DDX4	0.812324	-0.00368505	0	0.003	1
AC016596.1	0.812324	-0.00736071	0	0.003	1
AC092343.1	0.812324	-0.00368505	0	0.003	1
PART1	0.812324	-0.00736071	0	0.003	1
AC025176.1	0.812324	-0.00368505	0	0.003	1
MAST4-AS1	0.812324	-0.00368505	0	0.003	1
LINC02242	0.812324	-0.00368505	0	0.003	1
AC106798.1	0.812324	-0.00368505	0	0.003	1
AC010280.2	0.812324	-0.00368505	0	0.003	1
AC063979.2	0.812324	-0.00368505	0	0.003	1
FOXD1-AS1	0.812324	-0.00368505	0	0.003	1
AC091868.2	0.812324	-0.00368505	0	0.003	1
AC010501.2	0.812324	-0.00368505	0	0.003	1
AC116337.3	0.812324	-0.00368505	0	0.003	1
GCNT4	0.812324	-0.00368505	0	0.003	1
AC010245.1	0.812324	-0.00368505	0	0.003	1
SV2C	0.812324	-0.00368505	0	0.003	1
AC026725.1	0.812324	-0.00368505	0	0.003	1
S100Z	0.812324	-0.00368505	0	0.003	1
ANKRD34B	0.812324	-0.00368505	0	0.003	1
RASGRF2	0.812324	-0.00368505	0	0.003	1
ACOT12	0.812324	-0.00368505	0	0.003	1
AC010623.1	0.812324	-0.00368505	0	0.003	1
AC026414.1	0.812324	-0.00368505	0	0.003	1
AC123595.2	0.812324	-0.00368505	0	0.003	1
AC099501.1	0.812324	-0.00368505	0	0.003	1
FAM81B	0.812324	-0.00368505	0	0.003	1
AC008592.4	0.812324	-0.00368505	0	0.003	1
MIR583HG	0.812324	-0.00368505	0	0.003	1
AC008883.3	0.812324	-0.00368505	0	0.003	1
AC122697.1	0.812324	-0.00368505	0	0.003	1
AC008948.1	0.812324	-0.00368505	0	0.003	1
SLCO4C1	0.812324	-0.00368505	0	0.003	1
AC099487.2	0.812324	-0.00368505	0	0.003	1
LINC02115	0.812324	-0.00368505	0	0.003	1
LINC01950	0.812324	-0.00368505	0	0.003	1
AC010275.1	0.812324	-0.00368505	0	0.003	1
AC079465.1	0.812324	-0.00368505	0	0.003	1
SEMA6A	0.812324	-0.00368505	0	0.003	1
AC008629.1	0.812324	-0.00368505	0	0.003	1
AC113418.1	0.812324	-0.00368505	0	0.003	1
AC113349.2	0.812324	-0.00368505	0	0.003	1
AC106786.2	0.812324	-0.00368505	0	0.003	1
AC011416.4	0.812324	-0.00368505	0	0.003	1
MEGF10	0.812324	-0.00368505	0	0.003	1
ADAMTS19	0.812324	-0.00368505	0	0.003	1
AC008591.1	0.812324	-0.00368505	0	0.003	1
GDF9	0.812324	-0.00368505	0	0.003	1
AC113410.5	0.812324	-0.00368505	0	0.003	1
FSTL4	0.812324	-0.00368505	0	0.003	1
AC109454.3	0.812324	-0.00368505	0	0.003	1
AC022092.1	0.812324	-0.00368505	0	0.003	1
SLC25A48	0.812324	-0.00368505	0	0.003	1
TRPC7-AS1	0.812324	-0.00368505	0	0.003	1
MYOT	0.812324	-0.00368505	0	0.003	1
AC034243.1	0.812324	-0.00368505	0	0.003	1
PROB1	0.812324	-0.00368505	0	0.003	1
DND1	0.812324	-0.00368505	0	0.003	1
AC244517.5	0.812324	-0.00368505	0	0.003	1
PCDHB4	0.812324	-0.00368505	0	0.003	1
PCDHB8	0.812324	-0.00368505	0	0.003	1
PCDHB10	0.812324	-0.00368505	0	0.003	1
PCDHB11	0.812324	-0.00368505	0	0.003	1
PCDHB12	0.812324	-0.00368505	0	0.003	1
PCDHGA1	0.812324	-0.00368505	0	0.003	1
PCDHGA8	0.812324	-0.00368505	0	0.003	1
PCDHGA11	0.812324	-0.00368505	0	0.003	1
AC008781.2	0.812324	-0.00368505	0	0.003	1
AC008781.1	0.812324	-0.00368505	0	0.003	1
AC005592.1	0.812324	-0.00368505	0	0.003	1
LINC01844	0.812324	-0.00368505	0	0.003	1
ARHGAP26-AS1	0.812324	-0.00368505	0	0.003	1
GRXCR2	0.812324	-0.00368505	0	0.003	1
AC011396.2	0.812324	-0.00368505	0	0.003	1
STK32A	0.812324	-0.00368505	0	0.003	1
AC011370.1	0.812324	-0.00736071	0	0.003	1
SCGB3A2	0.812324	-0.00368505	0	0.003	1
SPINK7	0.812324	-0.00368505	0	0.003	1
AC114939.1	0.812324	-0.00368505	0	0.003	1
AC116312.1	0.812324	-0.00368505	0	0.003	1
SH3TC2-DT	0.812324	-0.00368505	0	0.003	1
AC131025.3	0.812324	-0.00368505	0	0.003	1
NDST1-AS1	0.812324	-0.00368505	0	0.003	1
SLC36A3	0.812324	-0.00368505	0	0.003	1
FAT2	0.812324	-0.00368505	0	0.003	1
AC011374.2	0.812324	-0.00368505	0	0.003	1
LINC01470	0.812324	-0.00368505	0	0.003	1
KIF4B	0.812324	-0.00368505	0	0.003	1
C5orf52	0.812324	-0.00368505	0	0.003	1
LINC02202	0.812324	-0.00368505	0	0.003	1
LINC01847	0.812324	-0.00368505	0	0.003	1
ATP10B	0.812324	-0.00368505	0	0.003	1
AC008456.1	0.812324	-0.00368505	0	0.003	1
AC011369.1	0.812324	-0.00368505	0	0.003	1
LCP2	0.812324	-0.00368505	0	0.003	1
LINC01366	0.812324	-0.00368505	0	0.003	1
KCNMB1	0.812324	-0.00368505	0	0.003	1
GABRP	0.812324	-0.00368505	0	0.003	1
FGF18	0.812324	-0.00368505	0	0.003	1
AC016573.1	0.812324	-0.00368505	0	0.003	1
LINC01484	0.812324	-0.00368505	0	0.003	1
AC138965.2	0.812324	-0.00368505	0	0.003	1
AC139491.8	0.812324	-0.00368505	0	0.003	1
AC138956.1	0.812324	-0.00368505	0	0.003	1
GPRIN1	0.812324	-0.00368505	0	0.003	1
ZNF346-IT1	0.812324	-0.00368505	0	0.003	1
AC139795.3	0.812324	-0.00368505	0	0.003	1
FAM153A	0.812324	-0.00368505	0	0.003	1
AC106795.3	0.812324	-0.00736071	0	0.003	1
ZFP2	0.812324	-0.00368505	0	0.003	1
AC034213.1	0.812324	-0.00368505	0	0.003	1
SCGB3A1	0.812324	-0.00368505	0	0.003	1
AC008443.8	0.812324	-0.00368505	0	0.003	1
AC138035.1	0.812324	-0.00368505	0	0.003	1
IRF4	0.812324	-0.011027	0	0.003	1
AL357054.4	0.812324	-0.00736071	0	0.003	1
AL031768.2	0.812324	-0.00736071	0	0.003	1
SERPINB9P1	0.812324	-0.00368505	0	0.003	1
LINC01011	0.812324	-0.00368505	0	0.003	1
AL138831.2	0.812324	-0.00368505	0	0.003	1
AL136309.2	0.812324	-0.00368505	0	0.003	1
AL162718.2	0.812324	-0.00368505	0	0.003	1
AL022097.1	0.812324	-0.00368505	0	0.003	1
LY86-AS1	0.812324	-0.00368505	0	0.003	1
AL355336.1	0.812324	-0.00368505	0	0.003	1
AL139095.4	0.812324	-0.00368505	0	0.003	1
CAGE1	0.812324	-0.00368505	0	0.003	1
AL355499.1	0.812324	-0.00368505	0	0.003	1
MIR5689HG	0.812324	-0.00368505	0	0.003	1
AL024498.1	0.812324	-0.00368505	0	0.003	1
AL357497.1	0.812324	-0.00368505	0	0.003	1
TMEM170B	0.812324	-0.00368505	0	0.003	1
AL022724.2	0.812324	-0.00368505	0	0.003	1
AL008729.2	0.812324	-0.00368505	0	0.003	1
AL137003.1	0.812324	-0.00368505	0	0.003	1
AL137003.2	0.812324	-0.00368505	0	0.003	1
AL138740.1	0.812324	-0.00368505	0	0.003	1
STMND1	0.812324	-0.00368505	0	0.003	1
AL158198.1	0.812324	-0.00368505	0	0.003	1
KIAA0319	0.812324	-0.00368505	0	0.003	1
LINC02828	0.812324	-0.00368505	0	0.003	1
AL133268.4	0.812324	-0.00368505	0	0.003	1
HIST1H4A	0.812324	-0.00368505	0	0.003	1
HIST1H2BG	0.812324	-0.00368505	0	0.003	1
AL513548.3	0.812324	-0.00368505	0	0.003	1
AL513548.4	0.812324	-0.00368505	0	0.003	1
AL513548.1	0.812324	-0.00368505	0	0.003	1
AL021918.3	0.812324	-0.00368505	0	0.003	1
HIST1H2BM	0.812324	-0.00368505	0	0.003	1
HIST1H4L	0.812324	-0.00368505	0	0.003	1
OR2B6	0.812324	-0.00736071	0	0.003	1
AL121932.2	0.812324	-0.00368505	0	0.003	1
ZFP57	0.812324	-0.00368505	0	0.003	1
HCG9	0.812324	-0.00368505	0	0.003	1
LINC02569	0.812324	-0.00368505	0	0.003	1
DDR1-DT	0.812324	-0.00368505	0	0.003	1
MUC22	0.812324	-0.00368505	0	0.003	1
LST1	0.812324	-0.00368505	0	0.003	1
NCR3	0.812324	-0.00368505	0	0.003	1
SAPCD1-AS1	0.812324	-0.00368505	0	0.003	1
SLC44A4	0.812324	-0.00368505	0	0.003	1
EHMT2-AS1	0.812324	-0.00368505	0	0.003	1
AL662884.5	0.812324	-0.00368505	0	0.003	1
TSBP1	0.812324	-0.00368505	0	0.003	1
HLA-DRB5	0.812324	-0.00736071	0	0.003	1
AL645940.1	0.812324	-0.00368505	0	0.003	1
SPDEF	0.812324	-0.00368505	0	0.003	1
AL033519.4	0.812324	-0.00368505	0	0.003	1
RAB44	0.812324	-0.00368505	0	0.003	1
Z85996.2	0.812324	-0.00368505	0	0.003	1
AL121574.1	0.812324	-0.00368505	0	0.003	1
KIF6	0.812324	-0.00368505	0	0.003	1
AL590999.1	0.812324	-0.00368505	0	0.003	1
PGC	0.812324	-0.00368505	0	0.003	1
AL133375.1	0.812324	-0.00368505	0	0.003	1
AL109615.2	0.812324	-0.00368505	0	0.003	1
AL133334.1	0.812324	-0.00368505	0	0.003	1
ADGRF1	0.812324	-0.00368505	0	0.003	1
AL355353.1	0.812324	-0.00368505	0	0.003	1
AL121974.1	0.812324	-0.00368505	0	0.003	1
PKHD1	0.812324	-0.00368505	0	0.003	1
GSTA2	0.812324	-0.00368505	0	0.003	1
GSTA1	0.812324	-0.00368505	0	0.003	1
LINC01564	0.812324	-0.00368505	0	0.003	1
MLIP	0.812324	-0.00368505	0	0.003	1
HCRTR2	0.812324	-0.00368505	0	0.003	1
AL512427.2	0.812324	-0.00368505	0	0.003	1
KHDRBS2	0.812324	-0.00368505	0	0.003	1
LGSN	0.812324	-0.00368505	0	0.003	1
AL135905.1	0.812324	-0.00368505	0	0.003	1
SCAT8	0.812324	-0.00368505	0	0.003	1
AL713998.4	0.812324	-0.00368505	0	0.003	1
AL583856.2	0.812324	-0.00368505	0	0.003	1
AL589935.3	0.812324	-0.00368505	0	0.003	1
AL356277.3	0.812324	-0.00368505	0	0.003	1
AL133475.1	0.812324	-0.00368505	0	0.003	1
AL359715.3	0.812324	-0.00368505	0	0.003	1
AL121977.2	0.812324	-0.00368505	0	0.003	1
GABRR2	0.812324	-0.00368505	0	0.003	1
BACH2	0.812324	-0.00368505	0	0.003	1
AL121787.1	0.812324	-0.00368505	0	0.003	1
KLHL32	0.812324	-0.00368505	0	0.003	1
SIM1	0.812324	-0.00368505	0	0.003	1
LIN28B-AS1	0.812324	-0.00368505	0	0.003	1
AL591518.1	0.812324	-0.00368505	0	0.003	1
LINC02532	0.812324	-0.00368505	0	0.003	1
Z98200.1	0.812324	-0.00368505	0	0.003	1
Z98742.4	0.812324	-0.00368505	0	0.003	1
AL139106.1	0.812324	-0.00368505	0	0.003	1
METTL24	0.812324	-0.00368505	0	0.003	1
SLC16A10	0.812324	-0.00368505	0	0.003	1
AL080317.1	0.812324	-0.00368505	0	0.003	1
Z97989.1	0.812324	-0.00368505	0	0.003	1
Z99289.1	0.812324	-0.00368505	0	0.003	1
AL513123.1	0.812324	-0.00368505	0	0.003	1
TRAPPC3L	0.812324	-0.00368505	0	0.003	1
ARG1	0.812324	-0.00368505	0	0.003	1
LINC00326	0.812324	-0.00368505	0	0.003	1
LINC01312	0.812324	-0.00368505	0	0.003	1
AL078590.2	0.812324	-0.00368505	0	0.003	1
LINC02539	0.812324	-0.00368505	0	0.003	1
AL031772.1	0.812324	-0.00368505	0	0.003	1
AL357146.1	0.812324	-0.00368505	0	0.003	1
NMBR	0.812324	-0.00368505	0	0.003	1
AL023581.1	0.812324	-0.00368505	0	0.003	1
PHACTR2-AS1	0.812324	-0.00368505	0	0.003	1
AL023806.4	0.812324	-0.00368505	0	0.003	1
GRM1	0.812324	-0.00368505	0	0.003	1
AL445123.1	0.812324	-0.00368505	0	0.003	1
AL357992.1	0.812324	-0.00368505	0	0.003	1
TAB2-AS1	0.812324	-0.00368505	0	0.003	1
AL078581.2	0.812324	-0.00368505	0	0.003	1
AL355312.2	0.812324	-0.00368505	0	0.003	1
ULBP1	0.812324	-0.00368505	0	0.003	1
RAET1L	0.812324	-0.00368505	0	0.003	1
PPP1R14C	0.812324	-0.00368505	0	0.003	1
AL356311.1	0.812324	-0.00368505	0	0.003	1
SYNE1-AS1	0.812324	-0.00368505	0	0.003	1
AL049548.1	0.812324	-0.00368505	0	0.003	1
AL390955.2	0.812324	-0.00368505	0	0.003	1
AL360169.2	0.812324	-0.00368505	0	0.003	1
FNDC1	0.812324	-0.00368505	0	0.003	1
AL162582.1	0.812324	-0.00368505	0	0.003	1
AL133538.1	0.812324	-0.00368505	0	0.003	1
AL121956.1	0.812324	-0.00368505	0	0.003	1
KIF25	0.812324	-0.00368505	0	0.003	1
AL136129.1	0.812324	-0.00368505	0	0.003	1
BX322234.2	0.812324	-0.00368505	0	0.003	1
LINC00574	0.812324	-0.00368505	0	0.003	1
AL672310.1	0.812324	-0.00368505	0	0.003	1
AC093627.4	0.812324	-0.00368505	0	0.003	1
AC147651.1	0.812324	-0.00368505	0	0.003	1
GET4	0.812324	-0.00368505	0	0.003	1
AC073957.3	0.812324	-0.00368505	0	0.003	1
AC091729.1	0.812324	-0.00368505	0	0.003	1
SDK1	0.812324	-0.00368505	0	0.003	1
AC072054.1	0.812324	-0.00368505	0	0.003	1
RBAKDN	0.812324	-0.00368505	0	0.003	1
AC092171.4	0.812324	-0.00368505	0	0.003	1
AC092171.2	0.812324	-0.00368505	0	0.003	1
GRID2IP	0.812324	-0.00368505	0	0.003	1
AC006042.4	0.812324	-0.00368505	0	0.003	1
AC004949.1	0.812324	-0.0219704	0	0.003	1
AC013470.2	0.812324	-0.00368505	0	0.003	1
AC006041.2	0.812324	-0.00368505	0	0.003	1
AC019117.2	0.812324	-0.00368505	0	0.003	1
AC007091.1	0.812324	-0.00368505	0	0.003	1
AC005682.2	0.812324	-0.00368505	0	0.003	1
HOXA2	0.812324	-0.00368505	0	0.003	1
CPVL	0.812324	-0.00368505	0	0.003	1
AC007285.1	0.812324	-0.00368505	0	0.003	1
AC007036.5	0.812324	-0.00368505	0	0.003	1
LINC01176	0.812324	-0.00368505	0	0.003	1
ADCYAP1R1	0.812324	-0.00368505	0	0.003	1
ITPRID1	0.812324	-0.00368505	0	0.003	1
AC018648.1	0.812324	-0.00368505	0	0.003	1
TBX20	0.812324	-0.00368505	0	0.003	1
AC006960.2	0.812324	-0.00736071	0	0.003	1
EPDR1	0.812324	-0.00368505	0	0.003	1
TRGV7	0.812324	-0.00368505	0	0.003	1
LINC01449	0.812324	-0.00368505	0	0.003	1
GCK	0.812324	-0.00368505	0	0.003	1
AC004938.2	0.812324	-0.00368505	0	0.003	1
AC004870.4	0.812324	-0.00368505	0	0.003	1
C7orf57	0.812324	-0.00368505	0	0.003	1
ZPBP	0.812324	-0.00368505	0	0.003	1
AC005999.2	0.812324	-0.00736071	0	0.003	1
EGFR-AS1	0.812324	-0.00368505	0	0.003	1
NUPR2	0.812324	-0.00368505	0	0.003	1
AC016769.5	0.812324	-0.00736071	0	0.003	1
GALNT17	0.812324	-0.00368505	0	0.003	1
AC211476.2	0.812324	-0.00368505	0	0.003	1
FZD9	0.812324	-0.00368505	0	0.003	1
AC005081.1	0.812324	-0.00368505	0	0.003	1
SRRM3	0.812324	-0.00368505	0	0.003	1
AC005522.1	0.812324	-0.00368505	0	0.003	1
UPK3B	0.812324	-0.00368505	0	0.003	1
AC004921.2	0.812324	-0.00368505	0	0.003	1
MAGI2-AS2	0.812324	-0.00368505	0	0.003	1
AC074024.1	0.812324	-0.00368505	0	0.003	1
AC006145.1	0.812324	-0.00368505	0	0.003	1
GRM3	0.812324	-0.00368505	0	0.003	1
AC003991.2	0.812324	-0.00368505	0	0.003	1
AC002458.1	0.812324	-0.00368505	0	0.003	1
ERVW-1	0.812324	-0.00368505	0	0.003	1
AC002451.1	0.812324	-0.00368505	0	0.003	1
AC093799.1	0.812324	-0.00368505	0	0.003	1
CYP3A7	0.812324	-0.00368505	0	0.003	1
CYP3A43	0.812324	-0.00368505	0	0.003	1
AC073842.1	0.812324	-0.00368505	0	0.003	1
AC092849.1	0.812324	-0.00368505	0	0.003	1
EPHB4	0.812324	-0.00368505	0	0.003	1
SLC12A9-AS1	0.812324	-0.00368505	0	0.003	1
COL26A1	0.812324	-0.00368505	0	0.003	1
AC005096.1	0.812324	-0.00368505	0	0.003	1
UPK3BL2	0.812324	-0.00368505	0	0.003	1
AC005070.3	0.812324	-0.00368505	0	0.003	1
AC007032.1	0.812324	-0.00368505	0	0.003	1
AC005050.1	0.812324	-0.00368505	0	0.003	1
LINC02577	0.812324	-0.00368505	0	0.003	1
AC006387.1	0.812324	-0.00368505	0	0.003	1
AC005046.1	0.812324	-0.00368505	0	0.003	1
AC073326.2	0.812324	-0.00368505	0	0.003	1
DOCK4-AS1	0.812324	-0.00368505	0	0.003	1
LSMEM1	0.812324	-0.00368505	0	0.003	1
WNT2	0.812324	-0.00368505	0	0.003	1
LINC02476	0.812324	-0.00368505	0	0.003	1
PTPRZ1	0.812324	-0.00368505	0	0.003	1
RNF148	0.812324	-0.00368505	0	0.003	1
AC006148.1	0.812324	-0.00368505	0	0.003	1
LRRC4	0.812324	-0.00368505	0	0.003	1
LEP	0.812324	-0.00368505	0	0.003	1
IRF5	0.812324	-0.00368505	0	0.003	1
TSPAN33	0.812324	-0.00368505	0	0.003	1
AUXG01000058.1	0.812324	-0.00368505	0	0.003	1
TSGA13	0.812324	-0.00368505	0	0.003	1
AC009365.4	0.812324	-0.00368505	0	0.003	1
AKR1B15	0.812324	-0.00368505	0	0.003	1
AC083862.2	0.812324	-0.00368505	0	0.003	1
AC009542.1	0.812324	-0.00368505	0	0.003	1
AC078842.2	0.812324	-0.00368505	0	0.003	1
SVOPL	0.812324	-0.00368505	0	0.003	1
CLEC2L	0.812324	-0.00368505	0	0.003	1
OR9A4	0.812324	-0.00368505	0	0.003	1
CLEC5A	0.812324	-0.00368505	0	0.003	1
TRBV30	0.812324	-0.00368505	0	0.003	1
AC005229.5	0.812324	-0.00368505	0	0.003	1
ZNF467	0.812324	-0.00368505	0	0.003	1
GIMAP2	0.812324	-0.00368505	0	0.003	1
GBX1	0.812324	-0.00368505	0	0.003	1
CRYGN	0.812324	-0.00368505	0	0.003	1
AC006017.1	0.812324	-0.00368505	0	0.003	1
AC099552.1	0.812324	-0.00736071	0	0.003	1
AC021218.1	0.812324	-0.00368505	0	0.003	1
RNF32	0.812324	-0.00368505	0	0.003	1
AC005534.1	0.812324	-0.00368505	0	0.003	1
AC004908.2	0.812324	-0.00368505	0	0.003	1
AC100810.3	0.812324	-0.00368505	0	0.003	1
AC009435.1	0.812324	-0.00368505	0	0.003	1
AC103957.1	0.812324	-0.00368505	0	0.003	1
AC114550.3	0.812324	-0.00368505	0	0.003	1
PRSS55	0.812324	-0.00368505	0	0.003	1
GATA4	0.812324	-0.00368505	0	0.003	1
AC069185.1	0.812324	-0.00368505	0	0.003	1
FAM66A	0.812324	-0.00368505	0	0.003	1
FAM86B2	0.812324	-0.00368505	0	0.003	1
AC019270.1	0.812324	-0.00368505	0	0.003	1
MTMR7	0.812324	-0.00368505	0	0.003	1
AC027117.2	0.812324	-0.00368505	0	0.003	1
AC124242.3	0.812324	-0.00368505	0	0.003	1
AC100849.1	0.812324	-0.00368505	0	0.003	1
AC100802.1	0.812324	-0.00368505	0	0.003	1
AC105206.1	0.812324	-0.00368505	0	0.003	1
AC055854.1	0.812324	-0.00368505	0	0.003	1
AC107959.3	0.812324	-0.00368505	0	0.003	1
AC104561.1	0.812324	-0.00368505	0	0.003	1
AC104561.4	0.812324	-0.00368505	0	0.003	1
AF106564.1	0.812324	-0.00368505	0	0.003	1
AC107373.2	0.812324	-0.00368505	0	0.003	1
STMN4	0.812324	-0.00368505	0	0.003	1
FZD3	0.812324	-0.00368505	0	0.003	1
AC108449.1	0.812324	-0.00368505	0	0.003	1
AC084026.2	0.812324	-0.00368505	0	0.003	1
AC044849.1	0.812324	-0.00368505	0	0.003	1
MBOAT4	0.812324	-0.00368505	0	0.003	1
AC026979.3	0.812324	-0.00368505	0	0.003	1
SMIM18	0.812324	-0.00368505	0	0.003	1
NRG1-IT1	0.812324	-0.00368505	0	0.003	1
AC090993.1	0.812324	-0.00736071	0	0.003	1
AC124290.1	0.812324	-0.00368505	0	0.003	1
AP006545.3	0.812324	-0.00368505	0	0.003	1
STAR	0.812324	-0.00368505	0	0.003	1
AC084024.3	0.812324	-0.00368505	0	0.003	1
AC087362.1	0.812324	-0.00368505	0	0.003	1
AC108863.2	0.812324	-0.00368505	0	0.003	1
IDO2	0.812324	-0.00736071	0	0.003	1
AC090739.1	0.812324	-0.00368505	0	0.003	1
CHRNA6	0.812324	-0.00368505	0	0.003	1
LINC02599	0.812324	-0.00368505	0	0.003	1
AC022915.1	0.812324	-0.00368505	0	0.003	1
AC113145.1	0.812324	-0.00368505	0	0.003	1
SNTG1	0.812324	-0.00368505	0	0.003	1
AC090186.1	0.812324	-0.00368505	0	0.003	1
ST18	0.812324	-0.00368505	0	0.003	1
XKR4	0.812324	-0.00368505	0	0.003	1
AC090796.1	0.812324	-0.00368505	0	0.003	1
AC022182.2	0.812324	-0.00368505	0	0.003	1
AC011978.2	0.812324	-0.00368505	0	0.003	1
CYP7B1	0.812324	-0.00368505	0	0.003	1
LINC01299	0.812324	-0.00368505	0	0.003	1
AC055822.1	0.812324	-0.00368505	0	0.003	1
DNAJC5B	0.812324	-0.00368505	0	0.003	1
RRS1-AS1	0.812324	-0.00368505	0	0.003	1
AC021321.1	0.812324	-0.00368505	0	0.003	1
SLCO5A1	0.812324	-0.00368505	0	0.003	1
AC079089.1	0.812324	-0.00368505	0	0.003	1
KCNB2	0.812324	-0.00368505	0	0.003	1
RDH10-AS1	0.812324	-0.00368505	0	0.003	1
AC087627.1	0.812324	-0.00368505	0	0.003	1
AC011632.2	0.812324	-0.011027	0	0.003	1
AC023200.1	0.812324	-0.00736071	0	0.003	1
AC062004.1	0.812324	-0.00368505	0	0.003	1
AC068700.2	0.812324	-0.00368505	0	0.003	1
LINC01607	0.812324	-0.00368505	0	0.003	1
AC036214.1	0.812324	-0.00368505	0	0.003	1
AC036214.4	0.812324	-0.00368505	0	0.003	1
AC009812.4	0.812324	-0.00368505	0	0.003	1
AC079209.1	0.812324	-0.00368505	0	0.003	1
AC018616.1	0.812324	-0.00368505	0	0.003	1
LINC01419	0.812324	-0.011027	0	0.003	1
CA1	0.812324	-0.00368505	0	0.003	1
CA3	0.812324	-0.00368505	0	0.003	1
SLC7A13	0.812324	-0.00368505	0	0.003	1
LINC00534	0.812324	-0.00368505	0	0.003	1
AC103409.1	0.812324	-0.00368505	0	0.003	1
AC084346.1	0.812324	-0.00368505	0	0.003	1
AP003692.1	0.812324	-0.00368505	0	0.003	1
AC087752.4	0.812324	-0.00368505	0	0.003	1
AP003465.1	0.812324	-0.00368505	0	0.003	1
AP003469.4	0.812324	-0.00368505	0	0.003	1
BAALC	0.812324	-0.00368505	0	0.003	1
ABRA	0.812324	-0.00368505	0	0.003	1
AC104248.1	0.812324	-0.00736071	0	0.003	1
SYBU	0.812324	-0.00368505	0	0.003	1
LINC01608	0.812324	-0.00368505	0	0.003	1
AC055788.1	0.812324	-0.00368505	0	0.003	1
AC103993.1	0.812324	-0.00368505	0	0.003	1
COLEC10	0.812324	-0.00368505	0	0.003	1
MAL2	0.812324	-0.00368505	0	0.003	1
AC104958.2	0.812324	-0.00368505	0	0.003	1
LINC02855	0.812324	-0.00368505	0	0.003	1
AC108136.1	0.812324	-0.00368505	0	0.003	1
AC016405.1	0.812324	-0.00368505	0	0.003	1
AC135166.1	0.812324	-0.00368505	0	0.003	1
AC090192.2	0.812324	-0.00368505	0	0.003	1
ZNF572	0.812324	-0.00368505	0	0.003	1
AC016074.2	0.812324	-0.00368505	0	0.003	1
PRNCR1	0.812324	-0.00368505	0	0.003	1
CASC11	0.812324	-0.00368505	0	0.003	1
LINC00824	0.812324	-0.00368505	0	0.003	1
AC022973.5	0.812324	-0.00368505	0	0.003	1
AC022973.4	0.812324	-0.00368505	0	0.003	1
TG	0.812324	-0.00368505	0	0.003	1
SLA	0.812324	-0.00368505	0	0.003	1
AC083843.3	0.812324	-0.00368505	0	0.003	1
AC107375.1	0.812324	-0.00368505	0	0.003	1
PTP4A3	0.812324	-0.00368505	0	0.003	1
ADGRB1	0.812324	-0.00368505	0	0.003	1
LNCOC1	0.812324	-0.00368505	0	0.003	1
LY6D	0.812324	-0.00368505	0	0.003	1
RHPN1	0.812324	-0.00368505	0	0.003	1
AC067930.3	0.812324	-0.00368505	0	0.003	1
WDR97	0.812324	-0.00368505	0	0.003	1
AC233992.3	0.812324	-0.00368505	0	0.003	1
AL158832.2	0.812324	-0.00368505	0	0.003	1
AL354977.2	0.812324	-0.00368505	0	0.003	1
AL359095.1	0.812324	-0.00368505	0	0.003	1
AL162419.1	0.812324	-0.00368505	0	0.003	1
RLN1	0.812324	-0.00368505	0	0.003	1
AL135786.2	0.812324	-0.00368505	0	0.003	1
MLANA	0.812324	-0.00368505	0	0.003	1
TYRP1	0.812324	-0.00368505	0	0.003	1
AL583785.1	0.812324	-0.00368505	0	0.003	1
AL136366.1	0.812324	-0.00368505	0	0.003	1
AL391834.1	0.812324	-0.00368505	0	0.003	1
AL158077.2	0.812324	-0.00368505	0	0.003	1
AL451137.2	0.812324	-0.00368505	0	0.003	1
LRRC19	0.812324	-0.00368505	0	0.003	1
AQP7	0.812324	-0.00368505	0	0.003	1
LINC01251	0.812324	-0.00368505	0	0.003	1
AL354989.1	0.812324	-0.00368505	0	0.003	1
ENHO	0.812324	-0.00368505	0	0.003	1
AL355377.3	0.812324	-0.00368505	0	0.003	1
CD72	0.812324	-0.00368505	0	0.003	1
FAM221B	0.812324	-0.00368505	0	0.003	1
AL512604.3	0.812324	-0.00368505	0	0.003	1
AL512604.2	0.812324	-0.00368505	0	0.003	1
FRMPD1	0.812324	-0.00368505	0	0.003	1
IGFBPL1	0.812324	-0.00368505	0	0.003	1
ANKRD18A	0.812324	-0.00368505	0	0.003	1
AL953883.1	0.812324	-0.00368505	0	0.003	1
BX664727.3	0.812324	-0.00368505	0	0.003	1
BMS1P14	0.812324	-0.00368505	0	0.003	1
AL353626.1	0.812324	-0.00368505	0	0.003	1
CR786580.1	0.812324	-0.00368505	0	0.003	1
FP326651.1	0.812324	-0.00368505	0	0.003	1
AL627230.1	0.812324	-0.00368505	0	0.003	1
AL353693.1	0.812324	-0.00368505	0	0.003	1
AL162390.1	0.812324	-0.00368505	0	0.003	1
AL512634.1	0.812324	-0.00368505	0	0.003	1
AL137847.2	0.812324	-0.00368505	0	0.003	1
AL354733.2	0.812324	-0.00368505	0	0.003	1
AL354733.3	0.812324	-0.00368505	0	0.003	1
LINC01508	0.812324	-0.00368505	0	0.003	1
AL353764.1	0.812324	-0.00368505	0	0.003	1
ASPN	0.812324	-0.00368505	0	0.003	1
AL157827.2	0.812324	-0.00368505	0	0.003	1
C9orf129	0.812324	-0.00368505	0	0.003	1
BARX1	0.812324	-0.014684	0	0.003	1
LINC02603	0.812324	-0.00368505	0	0.003	1
AL691447.2	0.812324	-0.00368505	0	0.003	1
AL353768.2	0.812324	-0.00368505	0	0.003	1
PTCH1	0.812324	-0.00368505	0	0.003	1
AL162385.1	0.812324	-0.00368505	0	0.003	1
AL162385.2	0.812324	-0.00368505	0	0.003	1
NAMA	0.812324	-0.00736071	0	0.003	1
TMEM246-AS1	0.812324	-0.00368505	0	0.003	1
LINC01492	0.812324	-0.00368505	0	0.003	1
SMC2-AS1	0.812324	-0.00368505	0	0.003	1
AL158070.1	0.812324	-0.00368505	0	0.003	1
KLF4	0.812324	-0.00368505	0	0.003	1
AL139041.1	0.812324	-0.00368505	0	0.003	1
AMBP	0.812324	-0.00368505	0	0.003	1
TEX48	0.812324	-0.00368505	0	0.003	1
TNFSF8	0.812324	-0.00368505	0	0.003	1
GSN-AS1	0.812324	-0.00368505	0	0.003	1
AL596244.1	0.812324	-0.00368505	0	0.003	1
TTLL11-IT1	0.812324	-0.00368505	0	0.003	1
MORN5	0.812324	-0.00368505	0	0.003	1
OR1L8	0.812324	-0.00368505	0	0.003	1
AL354710.2	0.812324	-0.00368505	0	0.003	1
AL162584.1	0.812324	-0.00368505	0	0.003	1
GARNL3	0.812324	-0.00368505	0	0.003	1
SLC25A25-AS1	0.812324	-0.00368505	0	0.003	1
AL590708.1	0.812324	-0.00368505	0	0.003	1
LCN2	0.812324	-0.0183318	0	0.003	1
AL359091.4	0.812324	-0.00368505	0	0.003	1
AL592211.1	0.812324	-0.00368505	0	0.003	1
AL158151.1	0.812324	-0.00368505	0	0.003	1
C9orf106	0.812324	-0.00368505	0	0.003	1
HMCN2	0.812324	-0.00368505	0	0.003	1
LAMC3	0.812324	-0.00368505	0	0.003	1
FAM78A	0.812324	-0.00368505	0	0.003	1
AL358781.1	0.812324	-0.00368505	0	0.003	1
CFAP77	0.812324	-0.00736071	0	0.003	1
CEL	0.812324	-0.00368505	0	0.003	1
ABO	0.812324	-0.00368505	0	0.003	1
ADAMTS13	0.812324	-0.00368505	0	0.003	1
ADAMTSL2	0.812324	-0.00368505	0	0.003	1
NALT1	0.812324	-0.00368505	0	0.003	1
CCDC183-AS1	0.812324	-0.00368505	0	0.003	1
C8G	0.812324	-0.00368505	0	0.003	1
STPG3-AS1	0.812324	-0.00368505	0	0.003	1
ENTPD8	0.812324	-0.00368505	0	0.003	1
ADARB2	0.812324	-0.00368505	0	0.003	1
LINC02668	0.812324	-0.00368505	0	0.003	1
TUBAL3	0.812324	-0.00368505	0	0.003	1
AL732437.3	0.812324	-0.00368505	0	0.003	1
PRKCQ	0.812324	-0.00368505	0	0.003	1
LINC00706	0.812324	-0.00368505	0	0.003	1
AL392086.3	0.812324	-0.00368505	0	0.003	1
LINC02663	0.812324	-0.00368505	0	0.003	1
CELF2-AS1	0.812324	-0.00368505	0	0.003	1
AL353586.1	0.812324	-0.00368505	0	0.003	1
AL607028.1	0.812324	-0.00368505	0	0.003	1
ITGA8	0.812324	-0.00368505	0	0.003	1
AL353576.1	0.812324	-0.00736071	0	0.003	1
AC073367.1	0.812324	-0.00368505	0	0.003	1
ST8SIA6	0.812324	-0.00368505	0	0.003	1
AL512603.1	0.812324	-0.00368505	0	0.003	1
LYZL1	0.812324	-0.00368505	0	0.003	1
AL353796.2	0.812324	-0.00368505	0	0.003	1
AL359546.1	0.812324	-0.00368505	0	0.003	1
AL161935.1	0.812324	-0.00368505	0	0.003	1
AL391839.3	0.812324	-0.00368505	0	0.003	1
IATPR	0.812324	-0.00368505	0	0.003	1
PARD3-AS1	0.812324	-0.00368505	0	0.003	1
AL392046.1	0.812324	-0.00368505	0	0.003	1
AL117336.1	0.812324	-0.00368505	0	0.003	1
LINC02634	0.812324	-0.00368505	0	0.003	1
ANKRD30A	0.812324	-0.00736071	0	0.003	1
AL117339.4	0.812324	-0.00368505	0	0.003	1
LINC00841	0.812324	-0.00368505	0	0.003	1
ALOX5	0.812324	-0.00368505	0	0.003	1
FAM25G	0.812324	-0.00368505	0	0.003	1
FAM25C	0.812324	-0.00368505	0	0.003	1
WDFY4	0.812324	-0.00368505	0	0.003	1
VSTM4	0.812324	-0.00368505	0	0.003	1
AL442003.1	0.812324	-0.00368505	0	0.003	1
SGMS1-AS1	0.812324	-0.00368505	0	0.003	1
TMEM26	0.812324	-0.00368505	0	0.003	1
CABCOCO1	0.812324	-0.00368505	0	0.003	1
AC024597.1	0.812324	-0.00368505	0	0.003	1
LRRTM3	0.812324	-0.00736071	0	0.003	1
AL596223.1	0.812324	-0.00368505	0	0.003	1
AL450311.1	0.812324	-0.00368505	0	0.003	1
H2AFY2	0.812324	-0.00368505	0	0.003	1
CDH23	0.812324	-0.00368505	0	0.003	1
AC091769.2	0.812324	-0.00368505	0	0.003	1
AC073389.2	0.812324	-0.00368505	0	0.003	1
AC022400.4	0.812324	-0.00368505	0	0.003	1
AC018511.2	0.812324	-0.00368505	0	0.003	1
AL731575.1	0.812324	-0.00368505	0	0.003	1
KCNMA1-AS3	0.812324	-0.00368505	0	0.003	1
AL450306.1	0.812324	-0.00368505	0	0.003	1
DYDC1	0.812324	-0.00368505	0	0.003	1
DYDC2	0.812324	-0.00368505	0	0.003	1
SH2D4B	0.812324	-0.00368505	0	0.003	1
LINC00858	0.812324	-0.00368505	0	0.003	1
AL355334.2	0.812324	-0.00368505	0	0.003	1
KLLN	0.812324	-0.00368505	0	0.003	1
RNLS	0.812324	-0.00368505	0	0.003	1
ANKRD22	0.812324	-0.00368505	0	0.003	1
ACTA2-AS1	0.812324	-0.00368505	0	0.003	1
AL157400.4	0.812324	-0.00368505	0	0.003	1
AL359198.1	0.812324	-0.00368505	0	0.003	1
FFAR4	0.812324	-0.00368505	0	0.003	1
PLCE1-AS2	0.812324	-0.00368505	0	0.003	1
AL157834.1	0.812324	-0.00368505	0	0.003	1
AL157834.2	0.812324	-0.00368505	0	0.003	1
AL355490.2	0.812324	-0.00368505	0	0.003	1
ANKRD2	0.812324	-0.00368505	0	0.003	1
AL139241.1	0.812324	-0.00368505	0	0.003	1
CPN1	0.812324	-0.00368505	0	0.003	1
PAX2	0.812324	-0.00368505	0	0.003	1
TLX1NB	0.812324	-0.00368505	0	0.003	1
LBX1-AS1	0.812324	-0.00368505	0	0.003	1
AC010789.2	0.812324	-0.00368505	0	0.003	1
AL391121.1	0.812324	-0.00368505	0	0.003	1
RPEL1	0.812324	-0.00368505	0	0.003	1
AL139339.2	0.812324	-0.00368505	0	0.003	1
SH3PXD2A-AS1	0.812324	-0.00368505	0	0.003	1
AL161646.1	0.812324	-0.00368505	0	0.003	1
PDCD4-AS1	0.812324	-0.00368505	0	0.003	1
AL158212.1	0.812324	-0.00368505	0	0.003	1
AC022023.2	0.812324	-0.00368505	0	0.003	1
AL137025.1	0.812324	-0.00368505	0	0.003	1
LINC02626	0.812324	-0.00368505	0	0.003	1
AC016042.1	0.812324	-0.00368505	0	0.003	1
AC005871.2	0.812324	-0.00368505	0	0.003	1
AC022395.1	0.812324	-0.00368505	0	0.003	1
NANOS1	0.812324	-0.00368505	0	0.003	1
AL391425.1	0.812324	-0.00368505	0	0.003	1
AL731566.3	0.812324	-0.00368505	0	0.003	1
AC063960.2	0.812324	-0.00368505	0	0.003	1
LINC02641	0.812324	-0.00368505	0	0.003	1
CHST15	0.812324	-0.00368505	0	0.003	1
AL731571.1	0.812324	-0.00368505	0	0.003	1
TEX36	0.812324	-0.00368505	0	0.003	1
EDRF1-AS1	0.812324	-0.00368505	0	0.003	1
AL359094.1	0.812324	-0.00368505	0	0.003	1
CYP2E1	0.812324	-0.00368505	0	0.003	1
AC069287.2	0.812324	-0.00368505	0	0.003	1
AC136475.2	0.812324	-0.00368505	0	0.003	1
AC136475.5	0.812324	-0.00368505	0	0.003	1
ANO9	0.812324	-0.00368505	0	0.003	1
AC138230.1	0.812324	-0.00368505	0	0.003	1
LRRC56	0.812324	-0.00368505	0	0.003	1
LMNTD2	0.812324	-0.00368505	0	0.003	1
DRD4	0.812324	-0.00368505	0	0.003	1
AP006621.4	0.812324	-0.00368505	0	0.003	1
LINC02689	0.812324	-0.00368505	0	0.003	1
KRTAP5-AS1	0.812324	-0.00368505	0	0.003	1
LINC01150	0.812324	-0.00368505	0	0.003	1
TSPAN32	0.812324	-0.00368505	0	0.003	1
AC108448.3	0.812324	-0.00368505	0	0.003	1
AC127526.2	0.812324	-0.00368505	0	0.003	1
AC090587.1	0.812324	-0.00368505	0	0.003	1
LINC02749	0.812324	-0.00368505	0	0.003	1
OR51B4	0.812324	-0.00368505	0	0.003	1
HPX	0.812324	-0.00368505	0	0.003	1
OR6A2	0.812324	-0.00368505	0	0.003	1
SYT9	0.812324	-0.00368505	0	0.003	1
OR5P2	0.812324	-0.00368505	0	0.003	1
LMO1	0.812324	-0.00368505	0	0.003	1
C11orf16	0.812324	-0.00368505	0	0.003	1
AC079296.1	0.812324	-0.00368505	0	0.003	1
AC011092.3	0.812324	-0.00368505	0	0.003	1
AC079329.1	0.812324	-0.00368505	0	0.003	1
CALCB	0.812324	-0.00368505	0	0.003	1
AC124798.2	0.812324	-0.00368505	0	0.003	1
ABCC8	0.812324	-0.00368505	0	0.003	1
CSRP3	0.812324	-0.00368505	0	0.003	1
CSRP3-AS1	0.812324	-0.00368505	0	0.003	1
AC116534.1	0.812324	-0.00368505	0	0.003	1
AC104009.1	0.812324	-0.00368505	0	0.003	1
LINC02718	0.812324	-0.00368505	0	0.003	1
MPPED2	0.812324	-0.00368505	0	0.003	1
FBXO3-DT	0.812324	-0.00368505	0	0.003	1
ELF5	0.812324	-0.00368505	0	0.003	1
CD44-AS1	0.812324	-0.00368505	0	0.003	1
AL138812.1	0.812324	-0.014684	0	0.003	1
RAG2	0.812324	-0.00368505	0	0.003	1
LINC01499	0.812324	-0.00368505	0	0.003	1
AC068205.1	0.812324	-0.00368505	0	0.003	1
AC068205.2	0.812324	-0.00368505	0	0.003	1
LINC02704	0.812324	-0.00368505	0	0.003	1
SYT13	0.812324	-0.00368505	0	0.003	1
LINC02687	0.812324	-0.00368505	0	0.003	1
AC103855.3	0.812324	-0.00368505	0	0.003	1
LINC02716	0.812324	-0.00368505	0	0.003	1
AGBL2	0.812324	-0.00368505	0	0.003	1
RTN4RL2	0.812324	-0.00368505	0	0.003	1
OR9Q1	0.812324	-0.00368505	0	0.003	1
CNTF	0.812324	-0.00368505	0	0.003	1
AP000640.1	0.812324	-0.00368505	0	0.003	1
OOSP3	0.812324	-0.00368505	0	0.003	1
MS4A4E	0.812324	-0.00368505	0	0.003	1
SYT7	0.812324	-0.00368505	0	0.003	1
AP003559.1	0.812324	-0.00368505	0	0.003	1
MYRF-AS1	0.812324	-0.00368505	0	0.003	1
AP001363.2	0.812324	-0.00368505	0	0.003	1
AP000753.2	0.812324	-0.00368505	0	0.003	1
AP001453.3	0.812324	-0.00368505	0	0.003	1
NRXN2	0.812324	-0.00368505	0	0.003	1
PYGM	0.812324	-0.00368505	0	0.003	1
TMEM262	0.812324	-0.00368505	0	0.003	1
AP003068.1	0.812324	-0.00368505	0	0.003	1
TIGD3	0.812324	-0.00368505	0	0.003	1
AP001266.2	0.812324	-0.00368505	0	0.003	1
SNX32	0.812324	-0.00368505	0	0.003	1
CST6	0.812324	-0.00368505	0	0.003	1
GAL3ST3	0.812324	-0.00368505	0	0.003	1
AP006287.2	0.812324	-0.00368505	0	0.003	1
AP001107.7	0.812324	-0.00368505	0	0.003	1
AP001107.1	0.812324	-0.00368505	0	0.003	1
AP001107.2	0.812324	-0.00368505	0	0.003	1
SLC29A2	0.812324	-0.00368505	0	0.003	1
ACTN3	0.812324	-0.00368505	0	0.003	1
RHOD	0.812324	-0.00368505	0	0.003	1
AP001885.2	0.812324	-0.00368505	0	0.003	1
TBC1D10C	0.812324	-0.00368505	0	0.003	1
CARNS1	0.812324	-0.00368505	0	0.003	1
LINC02754	0.812324	-0.00368505	0	0.003	1
AP003783.1	0.812324	-0.00736071	0	0.003	1
AP000812.1	0.812324	-0.00368505	0	0.003	1
P2RY2	0.812324	-0.00368505	0	0.003	1
PLEKHB1	0.812324	-0.00368505	0	0.003	1
AP003119.2	0.812324	-0.00368505	0	0.003	1
AP002498.1	0.812324	-0.00368505	0	0.003	1
MYO7A	0.812324	-0.00368505	0	0.003	1
RSF1-IT2	0.812324	-0.00368505	0	0.003	1
AP002957.1	0.812324	-0.00368505	0	0.003	1
LINC02734	0.812324	-0.00368505	0	0.003	1
PCF11-AS1	0.812324	-0.00368505	0	0.003	1
CCDC83	0.812324	-0.00368505	0	0.003	1
AP003059.2	0.812324	-0.00368505	0	0.003	1
DEUP1	0.812324	-0.00368505	0	0.003	1
HEPHL1	0.812324	-0.00368505	0	0.003	1
AP002383.2	0.812324	-0.00368505	0	0.003	1
AP000787.1	0.812324	-0.00368505	0	0.003	1
MMP3	0.812324	-0.00368505	0	0.003	1
MMP12	0.812324	-0.014684	0	0.003	1
AP001001.1	0.812324	-0.00368505	0	0.003	1
AP000766.1	0.812324	-0.00368505	0	0.003	1
TEX12	0.812324	-0.00368505	0	0.003	1
LINC02763	0.812324	-0.00368505	0	0.003	1
TMPRSS5	0.812324	-0.00368505	0	0.003	1
NXPE1	0.812324	-0.00368505	0	0.003	1
AP000892.3	0.812324	-0.00368505	0	0.003	1
FXYD2	0.812324	-0.00368505	0	0.003	1
FXYD6	0.812324	-0.00368505	0	0.003	1
AP004147.1	0.812324	-0.00368505	0	0.003	1
OR10D3	0.812324	-0.00368505	0	0.003	1
OR8G5	0.812324	-0.00368505	0	0.003	1
ROBO4	0.812324	-0.00736071	0	0.003	1
PKNOX2	0.812324	-0.00368505	0	0.003	1
AP000708.1	0.812324	-0.00368505	0	0.003	1
PATE2	0.812324	-0.00368505	0	0.003	1
LINC02712	0.812324	-0.00368505	0	0.003	1
LINC02098	0.812324	-0.00368505	0	0.003	1
AP001122.1	0.812324	-0.00368505	0	0.003	1
TMEM45B	0.812324	-0.00368505	0	0.003	1
ADAMTS8	0.812324	-0.00368505	0	0.003	1
AP003025.2	0.812324	-0.00368505	0	0.003	1
LINC00942	0.812324	-0.00368505	0	0.003	1
AC005414.1	0.812324	-0.00368505	0	0.003	1
AC005841.1	0.812324	-0.00368505	0	0.003	1
AC005911.1	0.812324	-0.00368505	0	0.003	1
AKAP3	0.812324	-0.00368505	0	0.003	1
AC005906.3	0.812324	-0.00736071	0	0.003	1
CD27	0.812324	-0.00368505	0	0.003	1
ACRBP	0.812324	-0.00368505	0	0.003	1
AC125494.1	0.812324	-0.00368505	0	0.003	1
AC006511.6	0.812324	-0.00736071	0	0.003	1
FAM90A1	0.812324	-0.00368505	0	0.003	1
LINC00937	0.812324	-0.00368505	0	0.003	1
A2M	0.812324	-0.00736071	0	0.003	1
LINC02367	0.812324	-0.00368505	0	0.003	1
CD69	0.812324	-0.00736071	0	0.003	1
AC024224.2	0.812324	-0.00736071	0	0.003	1
KLRC2	0.812324	-0.014684	0	0.003	1
TAS2R13	0.812324	-0.00368505	0	0.003	1
TAS2R19	0.812324	-0.00368505	0	0.003	1
AC007450.1	0.812324	-0.00368505	0	0.003	1
AC008115.4	0.812324	-0.00368505	0	0.003	1
GPRC5D	0.812324	-0.00368505	0	0.003	1
AC022276.1	0.812324	-0.00368505	0	0.003	1
AC010168.1	0.812324	-0.00368505	0	0.003	1
AC010168.2	0.812324	-0.00368505	0	0.003	1
ART4	0.812324	-0.00368505	0	0.003	1
SLC15A5	0.812324	-0.00368505	0	0.003	1
AC007528.1	0.812324	-0.00368505	0	0.003	1
AC092793.1	0.812324	-0.00368505	0	0.003	1
AC092110.1	0.812324	-0.00368505	0	0.003	1
LINC02378	0.812324	-0.00368505	0	0.003	1
AC024901.1	0.812324	-0.00368505	0	0.003	1
AC010197.1	0.812324	-0.00368505	0	0.003	1
LRMP	0.812324	-0.00368505	0	0.003	1
AC092794.1	0.812324	-0.00368505	0	0.003	1
AC022509.1	0.812324	-0.00368505	0	0.003	1
AC092747.1	0.812324	-0.00368505	0	0.003	1
AC009509.1	0.812324	-0.00368505	0	0.003	1
AC009509.2	0.812324	-0.00368505	0	0.003	1
AC009318.4	0.812324	-0.00368505	0	0.003	1
TMTC1	0.812324	-0.00368505	0	0.003	1
AC024940.6	0.812324	-0.00368505	0	0.003	1
H3F3C	0.812324	-0.00368505	0	0.003	1
AC048344.1	0.812324	-0.00368505	0	0.003	1
AC048344.4	0.812324	-0.00368505	0	0.003	1
CPNE8-AS1	0.812324	-0.00368505	0	0.003	1
ABCD2	0.812324	-0.00368505	0	0.003	1
LINC02471	0.812324	-0.00368505	0	0.003	1
AC079630.1	0.812324	-0.00368505	0	0.003	1
AC090531.1	0.812324	-0.00368505	0	0.003	1
AC006197.2	0.812324	-0.00368505	0	0.003	1
AC012038.2	0.812324	-0.00368505	0	0.003	1
ADAMTS20	0.812324	-0.00368505	0	0.003	1
AC025030.2	0.812324	-0.00368505	0	0.003	1
AC008083.4	0.812324	-0.00368505	0	0.003	1
AC090115.1	0.812324	-0.00368505	0	0.003	1
ADCY6-DT	0.812324	-0.00368505	0	0.003	1
DDN	0.812324	-0.00368505	0	0.003	1
DHH	0.812324	-0.00368505	0	0.003	1
TMPRSS12	0.812324	-0.00368505	0	0.003	1
BIN2	0.812324	-0.00368505	0	0.003	1
FIGNL2-DT	0.812324	-0.00368505	0	0.003	1
AC021066.1	0.812324	-0.00368505	0	0.003	1
AC121757.2	0.812324	-0.00368505	0	0.003	1
ITGB7	0.812324	-0.00368505	0	0.003	1
PCBP2-OT1	0.812324	-0.00368505	0	0.003	1
AC023509.2	0.812324	-0.00368505	0	0.003	1
HOXC13-AS	0.812324	-0.00368505	0	0.003	1
HOXC13	0.812324	-0.00368505	0	0.003	1
HOXC12	0.812324	-0.00368505	0	0.003	1
HOTAIR	0.812324	-0.00368505	0	0.003	1
HOXC-AS1	0.812324	-0.00368505	0	0.003	1
NFE2	0.812324	-0.00368505	0	0.003	1
AC034102.3	0.812324	-0.00368505	0	0.003	1
AC034102.6	0.812324	-0.00368505	0	0.003	1
AC073896.4	0.812324	-0.00368505	0	0.003	1
SLC39A5	0.812324	-0.00368505	0	0.003	1
AC073896.3	0.812324	-0.00368505	0	0.003	1
IL23A	0.812324	-0.00736071	0	0.003	1
GLS2	0.812324	-0.00368505	0	0.003	1
LRP1-AS	0.812324	-0.00368505	0	0.003	1
AC137834.2	0.812324	-0.00368505	0	0.003	1
ARHGAP9	0.812324	-0.00368505	0	0.003	1
AC083805.1	0.812324	-0.00368505	0	0.003	1
LINC02388	0.812324	-0.00368505	0	0.003	1
AC087883.2	0.812324	-0.00736071	0	0.003	1
C12orf56	0.812324	-0.00368505	0	0.003	1
AC025423.1	0.812324	-0.00368505	0	0.003	1
AC020656.1	0.812324	-0.00368505	0	0.003	1
LINC02821	0.812324	-0.00368505	0	0.003	1
LGR5	0.812324	-0.00368505	0	0.003	1
AC090503.1	0.812324	-0.00368505	0	0.003	1
AC078820.2	0.812324	-0.00368505	0	0.003	1
AC078820.1	0.812324	-0.00368505	0	0.003	1
AC011611.2	0.812324	-0.00368505	0	0.003	1
AC011611.3	0.812324	-0.00368505	0	0.003	1
AC124784.1	0.812324	-0.00368505	0	0.003	1
AC130415.1	0.812324	-0.00368505	0	0.003	1
OTOGL	0.812324	-0.00368505	0	0.003	1
AC074031.1	0.812324	-0.00368505	0	0.003	1
TSPAN19	0.812324	-0.00368505	0	0.003	1
C12orf50	0.812324	-0.00368505	0	0.003	1
LINC02458	0.812324	-0.00368505	0	0.003	1
AC010201.1	0.812324	-0.00368505	0	0.003	1
AC025034.1	0.812324	-0.00736071	0	0.003	1
LINC02822	0.812324	-0.00368505	0	0.003	1
C12orf74	0.812324	-0.00368505	0	0.003	1
LINC02412	0.812324	-0.00368505	0	0.003	1
AC012085.2	0.812324	-0.00368505	0	0.003	1
AC012464.1	0.812324	-0.00368505	0	0.003	1
TMCC3	0.812324	-0.00368505	0	0.003	1
AC090001.1	0.812324	-0.00368505	0	0.003	1
AC008149.2	0.812324	-0.00368505	0	0.003	1
RMST	0.812324	-0.00368505	0	0.003	1
AC016152.1	0.812324	-0.00368505	0	0.003	1
LINC02453	0.812324	-0.00368505	0	0.003	1
AC069437.1	0.812324	-0.00368505	0	0.003	1
ANO4	0.812324	-0.00368505	0	0.003	1
SPIC	0.812324	-0.00368505	0	0.003	1
MYBPC1	0.812324	-0.00368505	0	0.003	1
AC079907.2	0.812324	-0.00368505	0	0.003	1
IGF1	0.812324	-0.00736071	0	0.003	1
STAB2	0.812324	-0.00368505	0	0.003	1
AC025265.1	0.812324	-0.00368505	0	0.003	1
AC012555.1	0.812324	-0.00368505	0	0.003	1
AC007695.1	0.812324	-0.00368505	0	0.003	1
BTBD11	0.812324	-0.00368505	0	0.003	1
AC007637.1	0.812324	-0.00368505	0	0.003	1
AC007570.1	0.812324	-0.00368505	0	0.003	1
MYL2	0.812324	-0.00368505	0	0.003	1
LINC02356	0.812324	-0.00368505	0	0.003	1
ATXN2-AS	0.812324	-0.00368505	0	0.003	1
AC004551.1	0.812324	-0.00368505	0	0.003	1
TBX5-AS1	0.812324	-0.00736071	0	0.003	1
AC078880.3	0.812324	-0.00368505	0	0.003	1
LINC02463	0.812324	-0.00736071	0	0.003	1
AC026367.1	0.812324	-0.00368505	0	0.003	1
AC026367.3	0.812324	-0.00368505	0	0.003	1
SRRM4	0.812324	-0.00368505	0	0.003	1
AC084361.1	0.812324	-0.00368505	0	0.003	1
AC002070.1	0.812324	-0.00368505	0	0.003	1
TMEM233	0.812324	-0.00368505	0	0.003	1
AC069214.1	0.812324	-0.00736071	0	0.003	1
HPD	0.812324	-0.00368505	0	0.003	1
AC026333.3	0.812324	-0.00368505	0	0.003	1
AC145423.3	0.812324	-0.00368505	0	0.003	1
AC068790.7	0.812324	-0.00368505	0	0.003	1
AC068790.4	0.812324	-0.00368505	0	0.003	1
THRIL	0.812324	-0.00368505	0	0.003	1
AC007368.1	0.812324	-0.00368505	0	0.003	1
LINC00508	0.812324	-0.00368505	0	0.003	1
LINC02369	0.812324	-0.00368505	0	0.003	1
TMEM132D	0.812324	-0.00368505	0	0.003	1
AC073912.1	0.812324	-0.00368505	0	0.003	1
LINC02361	0.812324	-0.00368505	0	0.003	1
LRCOL1	0.812324	-0.00368505	0	0.003	1
AC127070.1	0.812324	-0.00368505	0	0.003	1
LINC00350	0.812324	-0.00736071	0	0.003	1
PSPC1-AS2	0.812324	-0.00368505	0	0.003	1
LINC00327	0.812324	-0.00368505	0	0.003	1
C1QTNF9B	0.812324	-0.00368505	0	0.003	1
AL391560.2	0.812324	-0.00368505	0	0.003	1
ATP8A2	0.812324	-0.00368505	0	0.003	1
USP12-AS2	0.812324	-0.00368505	0	0.003	1
FLT3	0.812324	-0.00368505	0	0.003	1
PAN3-AS1	0.812324	-0.00368505	0	0.003	1
LINC00384	0.812324	-0.00736071	0	0.003	1
LINC00426	0.812324	-0.00368505	0	0.003	1
AL161893.1	0.812324	-0.00368505	0	0.003	1
LINC00457	0.812324	-0.00368505	0	0.003	1
SOHLH2	0.812324	-0.00368505	0	0.003	1
LINC00547	0.812324	-0.00368505	0	0.003	1
LINC02334	0.812324	-0.00368505	0	0.003	1
LINC00598	0.812324	-0.011027	0	0.003	1
LINC02341	0.812324	-0.00368505	0	0.003	1
LINC00390	0.812324	-0.00368505	0	0.003	1
TSC22D1-AS1	0.812324	-0.00368505	0	0.003	1
LINC00407	0.812324	-0.00368505	0	0.003	1
AL356515.1	0.812324	-0.00368505	0	0.003	1
KCTD4	0.812324	-0.00368505	0	0.003	1
AL138963.4	0.812324	-0.00368505	0	0.003	1
SLC25A30-AS1	0.812324	-0.00368505	0	0.003	1
LINC01198	0.812324	-0.00368505	0	0.003	1
HTR2A	0.812324	-0.00368505	0	0.003	1
LINC00562	0.812324	-0.00368505	0	0.003	1
AL157369.1	0.812324	-0.00368505	0	0.003	1
ARL11	0.812324	-0.00368505	0	0.003	1
KCNRG	0.812324	-0.00368505	0	0.003	1
TMEM272	0.812324	-0.00368505	0	0.003	1
NEK5	0.812324	-0.00368505	0	0.003	1
LINC00345	0.812324	-0.00368505	0	0.003	1
AL159156.1	0.812324	-0.00368505	0	0.003	1
DIAPH3-AS1	0.812324	-0.00368505	0	0.003	1
LINC00355	0.812324	-0.00368505	0	0.003	1
PCDH9-AS2	0.812324	-0.00736071	0	0.003	1
LINC00383	0.812324	-0.00368505	0	0.003	1
KLHL1	0.812324	-0.00368505	0	0.003	1
LINC00402	0.812324	-0.00368505	0	0.003	1
LMO7DN	0.812324	-0.00368505	0	0.003	1
AC000403.1	0.812324	-0.00368505	0	0.003	1
LINC01080	0.812324	-0.00368505	0	0.003	1
AL445255.1	0.812324	-0.00368505	0	0.003	1
SLITRK6	0.812324	-0.00368505	0	0.003	1
AL355578.1	0.812324	-0.00368505	0	0.003	1
SLITRK5	0.812324	-0.011027	0	0.003	1
LINC00373	0.812324	-0.00368505	0	0.003	1
GPC5	0.812324	-0.011027	0	0.003	1
GPC5-AS1	0.812324	-0.00368505	0	0.003	1
AL354811.1	0.812324	-0.00368505	0	0.003	1
AL138955.1	0.812324	-0.00368505	0	0.003	1
AL442067.3	0.812324	-0.00368505	0	0.003	1
AL445223.1	0.812324	-0.00368505	0	0.003	1
LINC00449	0.812324	-0.00368505	0	0.003	1
AL353697.1	0.812324	-0.00368505	0	0.003	1
GGACT	0.812324	-0.00368505	0	0.003	1
FGF14-AS2	0.812324	-0.00368505	0	0.003	1
AL138701.2	0.812324	-0.00368505	0	0.003	1
AL161431.1	0.812324	-0.00368505	0	0.003	1
COL4A2-AS1	0.812324	-0.00368505	0	0.003	1
AL442128.2	0.812324	-0.00368505	0	0.003	1
AL353704.1	0.812324	-0.00368505	0	0.003	1
TEX29	0.812324	-0.00368505	0	0.003	1
ATP11AUN	0.812324	-0.00368505	0	0.003	1
AL139384.1	0.812324	-0.00368505	0	0.003	1
ATP11A-AS1	0.812324	-0.00368505	0	0.003	1
LINC00565	0.812324	-0.00368505	0	0.003	1
LINC01054	0.812324	-0.00368505	0	0.003	1
AL589182.1	0.812324	-0.00368505	0	0.003	1
POTEG	0.812324	-0.00368505	0	0.003	1
AL356019.2	0.812324	-0.00368505	0	0.003	1
AL163195.2	0.812324	-0.00368505	0	0.003	1
NDRG2	0.812324	-0.00368505	0	0.003	1
RPGRIP1	0.812324	-0.00368505	0	0.003	1
LINC02332	0.812324	-0.00368505	0	0.003	1
EFS	0.812324	-0.00368505	0	0.003	1
MYH6	0.812324	-0.00368505	0	0.003	1
FITM1	0.812324	-0.00368505	0	0.003	1
AL136295.2	0.812324	-0.00368505	0	0.003	1
AL096870.6	0.812324	-0.00368505	0	0.003	1
LINC02306	0.812324	-0.00368505	0	0.003	1
FOXG1-AS1	0.812324	-0.00368505	0	0.003	1
AL356756.1	0.812324	-0.00368505	0	0.003	1
AL121852.1	0.812324	-0.00368505	0	0.003	1
AL161665.1	0.812324	-0.00368505	0	0.003	1
AL132857.1	0.812324	-0.00368505	0	0.003	1
SFTA3	0.812324	-0.00368505	0	0.003	1
AL121790.2	0.812324	-0.00368505	0	0.003	1
LINC00639	0.812324	-0.00368505	0	0.003	1
AL132639.3	0.812324	-0.00368505	0	0.003	1
RPL10L	0.812324	-0.00368505	0	0.003	1
MDGA2	0.812324	-0.00368505	0	0.003	1
AL139099.1	0.812324	-0.00368505	0	0.003	1
AL627171.1	0.812324	-0.00368505	0	0.003	1
AL358334.1	0.812324	-0.00368505	0	0.003	1
LINC02310	0.812324	-0.00368505	0	0.003	1
AL163952.1	0.812324	-0.00368505	0	0.003	1
AL138995.1	0.812324	-0.00368505	0	0.003	1
AL355073.2	0.812324	-0.00368505	0	0.003	1
AL161757.5	0.812324	-0.00368505	0	0.003	1
AL137100.3	0.812324	-0.00368505	0	0.003	1
AL391152.1	0.812324	-0.00368505	0	0.003	1
TOMM20L	0.812324	-0.00368505	0	0.003	1
AL359220.1	0.812324	-0.00368505	0	0.003	1
AL390816.2	0.812324	-0.00368505	0	0.003	1
AL136038.3	0.812324	-0.00368505	0	0.003	1
GPX2	0.812324	-0.00368505	0	0.003	1
AL355076.2	0.812324	-0.00368505	0	0.003	1
AL135978.2	0.812324	-0.00368505	0	0.003	1
AL049779.4	0.812324	-0.00368505	0	0.003	1
AL133370.1	0.812324	-0.00368505	0	0.003	1
AL121820.2	0.812324	-0.00368505	0	0.003	1
AL359317.2	0.812324	-0.00368505	0	0.003	1
AL359317.1	0.812324	-0.00368505	0	0.003	1
PLEKHD1	0.812324	-0.00368505	0	0.003	1
ADAM20	0.812324	-0.00368505	0	0.003	1
AC004817.5	0.812324	-0.00368505	0	0.003	1
RGS6	0.812324	-0.00368505	0	0.003	1
PAPLN	0.812324	-0.00368505	0	0.003	1
ACOT1	0.812324	-0.00368505	0	0.003	1
AL691403.2	0.812324	-0.00368505	0	0.003	1
AC007686.3	0.812324	-0.00368505	0	0.003	1
TMEM63C	0.812324	-0.00368505	0	0.003	1
C14orf178	0.812324	-0.00368505	0	0.003	1
AF123462.1	0.812324	-0.00368505	0	0.003	1
TSHR	0.812324	-0.00368505	0	0.003	1
AL355838.1	0.812324	-0.00368505	0	0.003	1
AL137785.1	0.812324	-0.00368505	0	0.003	1
AL356805.1	0.812324	-0.00368505	0	0.003	1
LINC02321	0.812324	-0.00368505	0	0.003	1
AL135818.2	0.812324	-0.00368505	0	0.003	1
CCDC88C	0.812324	-0.00368505	0	0.003	1
AL133240.2	0.812324	-0.00368505	0	0.003	1
SLC24A4	0.812324	-0.00368505	0	0.003	1
AL122023.1	0.812324	-0.00368505	0	0.003	1
ASB2	0.812324	-0.00368505	0	0.003	1
SERPINA12	0.812324	-0.00368505	0	0.003	1
SERPINA3	0.812324	-0.00368505	0	0.003	1
AK7	0.812324	-0.00368505	0	0.003	1
AL137786.1	0.812324	-0.00368505	0	0.003	1
LINC00618	0.812324	-0.00368505	0	0.003	1
CYP46A1	0.812324	-0.00368505	0	0.003	1
DEGS2	0.812324	-0.00368505	0	0.003	1
AL132711.1	0.812324	-0.00368505	0	0.003	1
RTL1	0.812324	-0.00368505	0	0.003	1
AL132709.7	0.812324	-0.00368505	0	0.003	1
AL137779.1	0.812324	-0.00368505	0	0.003	1
EXOC3L4	0.812324	-0.00368505	0	0.003	1
AL138976.2	0.812324	-0.00368505	0	0.003	1
AL139300.2	0.812324	-0.00368505	0	0.003	1
AL049840.6	0.812324	-0.00368505	0	0.003	1
TDRD9	0.812324	-0.00368505	0	0.003	1
PLD4	0.812324	-0.00368505	0	0.003	1
GPR132	0.812324	-0.00368505	0	0.003	1
IGHV3-41	0.812324	-0.00368505	0	0.003	1
AC026495.2	0.812324	-0.00368505	0	0.003	1
PWRN1	0.812324	-0.00368505	0	0.003	1
AC090983.1	0.812324	-0.00368505	0	0.003	1
LINC02250	0.812324	-0.00368505	0	0.003	1
AC023449.2	0.812324	-0.00368505	0	0.003	1
LINC02248	0.812324	-0.00368505	0	0.003	1
APBA2	0.812324	-0.00368505	0	0.003	1
AC026150.3	0.812324	-0.00368505	0	0.003	1
AC009562.1	0.812324	-0.00368505	0	0.003	1
AC123768.3	0.812324	-0.00368505	0	0.003	1
AC123768.5	0.812324	-0.00368505	0	0.003	1
AC100834.2	0.812324	-0.00368505	0	0.003	1
AC018563.1	0.812324	-0.00368505	0	0.003	1
AC078909.1	0.812324	-0.00368505	0	0.003	1
AC078909.2	0.812324	-0.00368505	0	0.003	1
AC068875.1	0.812324	-0.00368505	0	0.003	1
LINC02345	0.812324	-0.00368505	0	0.003	1
AC109630.1	0.812324	-0.00368505	0	0.003	1
AC023908.1	0.812324	-0.00368505	0	0.003	1
AC025166.1	0.812324	-0.00368505	0	0.003	1
AC020661.1	0.812324	-0.00368505	0	0.003	1
EXD1	0.812324	-0.00368505	0	0.003	1
AC016134.1	0.812324	-0.00368505	0	0.003	1
AC020659.1	0.812324	-0.00368505	0	0.003	1
AC039056.2	0.812324	-0.00368505	0	0.003	1
EHD4-AS1	0.812324	-0.00368505	0	0.003	1
AC009996.1	0.812324	-0.00368505	0	0.003	1
AC025580.3	0.812324	-0.00368505	0	0.003	1
AC090527.3	0.812324	-0.00368505	0	0.003	1
SLC12A1	0.812324	-0.00368505	0	0.003	1
AC023355.1	0.812324	-0.00368505	0	0.003	1
AC022467.1	0.812324	-0.00368505	0	0.003	1
AC084757.4	0.812324	-0.00368505	0	0.003	1
AC084757.2	0.812324	-0.00368505	0	0.003	1
AC091073.1	0.812324	-0.00368505	0	0.003	1
AC022306.3	0.812324	-0.00368505	0	0.003	1
SLC27A2	0.812324	-0.00368505	0	0.003	1
MAPK6-DT	0.812324	-0.00368505	0	0.003	1
AC090970.2	0.812324	-0.00368505	0	0.003	1
AC023906.2	0.812324	-0.00368505	0	0.003	1
BCL2L10	0.812324	-0.00368505	0	0.003	1
AC023906.4	0.812324	-0.00368505	0	0.003	1
GCOM1	0.812324	-0.00368505	0	0.003	1
LIPC	0.812324	-0.00368505	0	0.003	1
AC090515.2	0.812324	-0.00368505	0	0.003	1
AC092756.1	0.812324	-0.00368505	0	0.003	1
AC092755.2	0.812324	-0.00368505	0	0.003	1
AC126323.2	0.812324	-0.00736071	0	0.003	1
TPM1-AS	0.812324	-0.00368505	0	0.003	1
AC087612.1	0.812324	-0.00368505	0	0.003	1
AC100830.2	0.812324	-0.00368505	0	0.003	1
AC011939.2	0.812324	-0.00368505	0	0.003	1
LINC01169	0.812324	-0.00368505	0	0.003	1
AC013564.1	0.812324	-0.00368505	0	0.003	1
AC012568.1	0.812324	-0.00368505	0	0.003	1
AC016355.1	0.812324	-0.00368505	0	0.003	1
AC107871.2	0.812324	-0.00368505	0	0.003	1
AC027088.3	0.812324	-0.00368505	0	0.003	1
AC009269.5	0.812324	-0.00368505	0	0.003	1
AC104938.1	0.812324	-0.00368505	0	0.003	1
GRAMD2A	0.812324	-0.00368505	0	0.003	1
HEXA-AS1	0.812324	-0.00368505	0	0.003	1
REC114	0.812324	-0.00368505	0	0.003	1
LINC02255	0.812324	-0.00368505	0	0.003	1
AC100835.1	0.812324	-0.00368505	0	0.003	1
LMAN1L	0.812324	-0.00368505	0	0.003	1
AC105020.6	0.812324	-0.00368505	0	0.003	1
AC019294.2	0.812324	-0.00368505	0	0.003	1
AC090181.2	0.812324	-0.00368505	0	0.003	1
SH2D7	0.812324	-0.014684	0	0.003	1
AC023302.1	0.812324	-0.00368505	0	0.003	1
AC060809.1	0.812324	-0.00368505	0	0.003	1
AC105339.6	0.812324	-0.00368505	0	0.003	1
AC022558.1	0.812324	-0.00368505	0	0.003	1
AC024270.5	0.812324	-0.00368505	0	0.003	1
SH3GL3	0.812324	-0.00368505	0	0.003	1
AC048382.5	0.812324	-0.00368505	0	0.003	1
AC087468.2	0.812324	-0.00368505	0	0.003	1
NTRK3	0.812324	-0.00368505	0	0.003	1
AC013565.3	0.812324	-0.00368505	0	0.003	1
AC013391.2	0.812324	-0.00368505	0	0.003	1
WDR93	0.812324	-0.00368505	0	0.003	1
AC087284.1	0.812324	-0.00368505	0	0.003	1
IDH2-DT	0.812324	-0.00368505	0	0.003	1
TTLL13P	0.812324	-0.00368505	0	0.003	1
AC103739.3	0.812324	-0.00368505	0	0.003	1
VPS33B-DT	0.812324	-0.00368505	0	0.003	1
AC116903.2	0.812324	-0.00368505	0	0.003	1
AC106028.3	0.812324	-0.00368505	0	0.003	1
AC091078.1	0.812324	-0.00368505	0	0.003	1
LINC00924	0.812324	-0.00736071	0	0.003	1
AC103746.1	0.812324	-0.00368505	0	0.003	1
LINC02251	0.812324	-0.00368505	0	0.003	1
FAM169B	0.812324	-0.00368505	0	0.003	1
IRAIN	0.812324	-0.00368505	0	0.003	1
AC036108.3	0.812324	-0.00368505	0	0.003	1
AC023024.1	0.812324	-0.00368505	0	0.003	1
AC090164.5	0.812324	-0.00368505	0	0.003	1
WASIR2	0.812324	-0.00368505	0	0.003	1
Z69720.1	0.812324	-0.00368505	0	0.003	1
HBQ1	0.812324	-0.00368505	0	0.003	1
PDIA2	0.812324	-0.00368505	0	0.003	1
AL022341.1	0.812324	-0.00368505	0	0.003	1
Z92544.2	0.812324	-0.00368505	0	0.003	1
FBXL16	0.812324	-0.00368505	0	0.003	1
GNG13	0.812324	-0.00368505	0	0.003	1
AL008727.1	0.812324	-0.00368505	0	0.003	1
BAIAP3	0.812324	-0.00368505	0	0.003	1
MEIOB	0.812324	-0.011027	0	0.003	1
RNF151	0.812324	-0.00368505	0	0.003	1
AC005606.2	0.812324	-0.00368505	0	0.003	1
AC009065.2	0.812324	-0.00368505	0	0.003	1
AC106820.2	0.812324	-0.00368505	0	0.003	1
AC093525.7	0.812324	-0.00368505	0	0.003	1
PRSS27	0.812324	-0.00368505	0	0.003	1
PRSS22	0.812324	-0.011027	0	0.003	1
CLDN6	0.812324	-0.00368505	0	0.003	1
BICDL2	0.812324	-0.00368505	0	0.003	1
AC108134.3	0.812324	-0.00368505	0	0.003	1
AC108134.4	0.812324	-0.00368505	0	0.003	1
AC006111.2	0.812324	-0.00368505	0	0.003	1
SRL	0.812324	-0.00368505	0	0.003	1
AC012676.3	0.812324	-0.00368505	0	0.003	1
AC022167.4	0.812324	-0.00368505	0	0.003	1
LINC01290	0.812324	-0.00368505	0	0.003	1
TEKT5	0.812324	-0.00368505	0	0.003	1
AC007014.2	0.812324	-0.00368505	0	0.003	1
AC007220.2	0.812324	-0.00368505	0	0.003	1
AC007220.1	0.812324	-0.00368505	0	0.003	1
AC007613.1	0.812324	-0.00368505	0	0.003	1
AC007216.1	0.812324	-0.00368505	0	0.003	1
AC010333.2	0.812324	-0.00368505	0	0.003	1
U91319.1	0.812324	-0.00368505	0	0.003	1
AC136431.2	0.812324	-0.00368505	0	0.003	1
AC109446.3	0.812324	-0.00368505	0	0.003	1
AC009152.1	0.812324	-0.00368505	0	0.003	1
NPIPA9	0.812324	-0.00368505	0	0.003	1
AC126755.2	0.812324	-0.00368505	0	0.003	1
AC138811.1	0.812324	-0.00368505	0	0.003	1
AC099518.4	0.812324	-0.00368505	0	0.003	1
SYT17	0.812324	-0.00368505	0	0.003	1
AC092119.2	0.812324	-0.00368505	0	0.003	1
PDZD9	0.812324	-0.00368505	0	0.003	1
AC092338.2	0.812324	-0.00368505	0	0.003	1
AC008915.1	0.812324	-0.00368505	0	0.003	1
AC008870.4	0.812324	-0.00368505	0	0.003	1
LINC01567	0.812324	-0.00368505	0	0.003	1
LINC02129	0.812324	-0.00368505	0	0.003	1
AC016597.1	0.812324	-0.00368505	0	0.003	1
SBK1	0.812324	-0.00368505	0	0.003	1
EIF3CL	0.812324	-0.00368505	0	0.003	1
AC133550.2	0.812324	-0.00368505	0	0.003	1
AC109460.1	0.812324	-0.00368505	0	0.003	1
LAT	0.812324	-0.00368505	0	0.003	1
AC009093.6	0.812324	-0.00368505	0	0.003	1
SLX1B	0.812324	-0.00368505	0	0.003	1
AC009133.2	0.812324	-0.00368505	0	0.003	1
AC093512.1	0.812324	-0.00368505	0	0.003	1
AC012645.1	0.812324	-0.00368505	0	0.003	1
SLX1A	0.812324	-0.00368505	0	0.003	1
AC106782.5	0.812324	-0.00368505	0	0.003	1
TRIM72	0.812324	-0.00368505	0	0.003	1
ITGAM	0.812324	-0.00368505	0	0.003	1
ZNF843	0.812324	-0.00368505	0	0.003	1
SLC5A2	0.812324	-0.00368505	0	0.003	1
AC136944.2	0.812324	-0.00368505	0	0.003	1
ZNF423	0.812324	-0.00368505	0	0.003	1
AC007610.2	0.812324	-0.00368505	0	0.003	1
AC007728.2	0.812324	-0.00368505	0	0.003	1
AC007497.1	0.812324	-0.00368505	0	0.003	1
SLC12A3	0.812324	-0.00368505	0	0.003	1
CETP	0.812324	-0.00368505	0	0.003	1
AC009090.2	0.812324	-0.00368505	0	0.003	1
AC092118.1	0.812324	-0.00368505	0	0.003	1
CNGB1	0.812324	-0.011027	0	0.003	1
TEPP	0.812324	-0.00368505	0	0.003	1
AC106793.1	0.812324	-0.00368505	0	0.003	1
AC012322.1	0.812324	-0.00368505	0	0.003	1
AC018557.1	0.812324	-0.00368505	0	0.003	1
AC044802.2	0.812324	-0.00368505	0	0.003	1
CES4A	0.812324	-0.00736071	0	0.003	1
AC027682.1	0.812324	-0.00368505	0	0.003	1
TSNAXIP1	0.812324	-0.00368505	0	0.003	1
DPEP2	0.812324	-0.00368505	0	0.003	1
AC020978.5	0.812324	-0.00368505	0	0.003	1
SMPD3	0.812324	-0.00368505	0	0.003	1
AC099521.3	0.812324	-0.00368505	0	0.003	1
AC099314.1	0.812324	-0.00368505	0	0.003	1
DERPC	0.812324	-0.00368505	0	0.003	1
TMED6	0.812324	-0.00368505	0	0.003	1
CLEC18A	0.812324	-0.00368505	0	0.003	1
AC009060.1	0.812324	-0.00368505	0	0.003	1
AC020763.1	0.812324	-0.00368505	0	0.003	1
AC106736.1	0.812324	-0.00368505	0	0.003	1
AC010547.1	0.812324	-0.00368505	0	0.003	1
AC140912.1	0.812324	-0.00368505	0	0.003	1
CLEC18B	0.812324	-0.00368505	0	0.003	1
FA2H	0.812324	-0.00368505	0	0.003	1
AC009163.7	0.812324	-0.00368505	0	0.003	1
CHST6	0.812324	-0.00368505	0	0.003	1
AC025287.3	0.812324	-0.00368505	0	0.003	1
AC079414.3	0.812324	-0.00368505	0	0.003	1
AC099506.1	0.812324	-0.00736071	0	0.003	1
AC125793.1	0.812324	-0.00368505	0	0.003	1
AC009119.1	0.812324	-0.00368505	0	0.003	1
NECAB2	0.812324	-0.00368505	0	0.003	1
ATP2C2	0.812324	-0.00368505	0	0.003	1
FAM92B	0.812324	-0.00368505	0	0.003	1
AC133540.1	0.812324	-0.00368505	0	0.003	1
AC018695.2	0.812324	-0.00368505	0	0.003	1
AC135012.1	0.812324	-0.00368505	0	0.003	1
LINC01081	0.812324	-0.00368505	0	0.003	1
JPH3	0.812324	-0.00368505	0	0.003	1
AC126696.1	0.812324	-0.00368505	0	0.003	1
CA5A	0.812324	-0.00368505	0	0.003	1
AC116552.1	0.812324	-0.00368505	0	0.003	1
CYBA	0.812324	-0.00368505	0	0.003	1
AC138028.6	0.812324	-0.00368505	0	0.003	1
AC138028.2	0.812324	-0.00368505	0	0.003	1
AC138028.1	0.812324	-0.00368505	0	0.003	1
DPEP1	0.812324	-0.00368505	0	0.003	1
AC144836.1	0.812324	-0.00368505	0	0.003	1
AC090617.5	0.812324	-0.00368505	0	0.003	1
OR3A3	0.812324	-0.00368505	0	0.003	1
AC116914.2	0.812324	-0.00368505	0	0.003	1
AC116914.1	0.812324	-0.00368505	0	0.003	1
P2RX1	0.812324	-0.00368505	0	0.003	1
ATP2A3	0.812324	-0.00368505	0	0.003	1
SPNS3	0.812324	-0.00368505	0	0.003	1
SPNS2	0.812324	-0.00368505	0	0.003	1
C17orf107	0.812324	-0.00368505	0	0.003	1
AC004771.4	0.812324	-0.00368505	0	0.003	1
AC004771.5	0.812324	-0.00368505	0	0.003	1
AC004771.1	0.812324	-0.00368505	0	0.003	1
SLC52A1	0.812324	-0.00368505	0	0.003	1
AC015727.1	0.812324	-0.00736071	0	0.003	1
AC055839.2	0.812324	-0.00368505	0	0.003	1
AC004706.3	0.812324	-0.00368505	0	0.003	1
AC135178.6	0.812324	-0.00368505	0	0.003	1
ARHGEF15	0.812324	-0.00368505	0	0.003	1
PIK3R6	0.812324	-0.00368505	0	0.003	1
AC087501.4	0.812324	-0.00368505	0	0.003	1
GAS7	0.812324	-0.00368505	0	0.003	1
MYH1	0.812324	-0.00368505	0	0.003	1
MYH2	0.812324	-0.00368505	0	0.003	1
TMEM238L	0.812324	-0.00368505	0	0.003	1
DNAH9	0.812324	-0.00736071	0	0.003	1
AC005410.2	0.812324	-0.00368505	0	0.003	1
AC005358.2	0.812324	-0.00736071	0	0.003	1
AC005304.3	0.812324	-0.00368505	0	0.003	1
CDRT1	0.812324	-0.00368505	0	0.003	1
TNFRSF13B	0.812324	-0.00368505	0	0.003	1
AC104024.2	0.812324	-0.00368505	0	0.003	1
AC127537.1	0.812324	-0.00368505	0	0.003	1
AC107982.3	0.812324	-0.00368505	0	0.003	1
AC007952.2	0.812324	-0.00368505	0	0.003	1
MFAP4	0.812324	-0.00368505	0	0.003	1
AC004702.1	0.812324	-0.00368505	0	0.003	1
AC087393.2	0.812324	-0.00368505	0	0.003	1
AC061975.8	0.812324	-0.00368505	0	0.003	1
AC005726.5	0.812324	-0.00368505	0	0.003	1
AC024267.6	0.812324	-0.00368505	0	0.003	1
TIAF1	0.812324	-0.00368505	0	0.003	1
AC104564.5	0.812324	-0.00368505	0	0.003	1
AC130324.1	0.812324	-0.00368505	0	0.003	1
AC130324.3	0.812324	-0.00368505	0	0.003	1
ADAP2	0.812324	-0.00368505	0	0.003	1
RAB11FIP4	0.812324	-0.00368505	0	0.003	1
AC005899.6	0.812324	-0.00736071	0	0.003	1
AC005899.8	0.812324	-0.00368505	0	0.003	1
AC084809.1	0.812324	-0.00368505	0	0.003	1
LINC01989	0.812324	-0.00368505	0	0.003	1
AC022916.1	0.812324	-0.00368505	0	0.003	1
AC015849.4	0.812324	-0.00368505	0	0.003	1
AC015849.1	0.812324	-0.00368505	0	0.003	1
LHX1	0.812324	-0.00368505	0	0.003	1
C17orf98	0.812324	-0.00368505	0	0.003	1
FBXO47	0.812324	-0.0183318	0	0.003	1
GRB7	0.812324	-0.00368505	0	0.003	1
GSDMA	0.812324	-0.00736071	0	0.003	1
AC090844.3	0.812324	-0.00368505	0	0.003	1
TNS4	0.812324	-0.00368505	0	0.003	1
KRT222	0.812324	-0.00368505	0	0.003	1
AC004231.3	0.812324	-0.00368505	0	0.003	1
KRTAP3-1	0.812324	-0.00368505	0	0.003	1
AC100808.1	0.812324	-0.00368505	0	0.003	1
KRTAP4-12	0.812324	-0.00368505	0	0.003	1
KRT33B	0.812324	-0.00368505	0	0.003	1
KRT13	0.812324	-0.00368505	0	0.003	1
KRT14	0.812324	-0.00368505	0	0.003	1
KRT16	0.812324	-0.00368505	0	0.003	1
HCRT	0.812324	-0.00368505	0	0.003	1
RAMP2-AS1	0.812324	-0.00368505	0	0.003	1
AOC2	0.812324	-0.00368505	0	0.003	1
RUNDC3A	0.812324	-0.00368505	0	0.003	1
LINC01180	0.812324	-0.00368505	0	0.003	1
AC091152.2	0.812324	-0.00368505	0	0.003	1
AC005180.1	0.812324	-0.00368505	0	0.003	1
AC138150.2	0.812324	-0.00368505	0	0.003	1
MAPT	0.812324	-0.00368505	0	0.003	1
AC005670.1	0.812324	-0.00368505	0	0.003	1
RPRML	0.812324	-0.00368505	0	0.003	1
AC002558.2	0.812324	-0.00368505	0	0.003	1
MYL4	0.812324	-0.00736071	0	0.003	1
SP6	0.812324	-0.00368505	0	0.003	1
AC004477.1	0.812324	-0.00368505	0	0.003	1
AC103702.1	0.812324	-0.00368505	0	0.003	1
HOXB8	0.812324	-0.00368505	0	0.003	1
PRAC1	0.812324	-0.00368505	0	0.003	1
HOXB13	0.812324	-0.00368505	0	0.003	1
CHAD	0.812324	-0.00368505	0	0.003	1
AC021491.4	0.812324	-0.00368505	0	0.003	1
AC004590.1	0.812324	-0.00368505	0	0.003	1
TMEM100	0.812324	-0.00368505	0	0.003	1
AC005962.2	0.812324	-0.00368505	0	0.003	1
AC080038.2	0.812324	-0.00368505	0	0.003	1
AC005821.1	0.812324	-0.00368505	0	0.003	1
AC006270.1	0.812324	-0.00368505	0	0.003	1
ICAM2	0.812324	-0.00368505	0	0.003	1
AC103810.2	0.812324	-0.00368505	0	0.003	1
AC005332.3	0.812324	-0.00368505	0	0.003	1
LINC01497	0.812324	-0.00368505	0	0.003	1
AC011990.1	0.812324	-0.00368505	0	0.003	1
CPSF4L	0.812324	-0.00368505	0	0.003	1
GPRC5C	0.812324	-0.00368505	0	0.003	1
AC022211.2	0.812324	-0.00368505	0	0.003	1
AC011933.3	0.812324	-0.00368505	0	0.003	1
LLGL2	0.812324	-0.00368505	0	0.003	1
MYO15B	0.812324	-0.00368505	0	0.003	1
EVPL	0.812324	-0.00368505	0	0.003	1
ST6GALNAC1	0.812324	-0.00368505	0	0.003	1
LINC02080	0.812324	-0.00368505	0	0.003	1
AC016168.2	0.812324	-0.00368505	0	0.003	1
AC022966.2	0.812324	-0.00368505	0	0.003	1
CARD14	0.812324	-0.00368505	0	0.003	1
AC087741.1	0.812324	-0.00368505	0	0.003	1
AC127496.5	0.812324	-0.00368505	0	0.003	1
AC027601.4	0.812324	-0.00368505	0	0.003	1
AC110285.5	0.812324	-0.00368505	0	0.003	1
AC110285.2	0.812324	-0.00368505	0	0.003	1
AC139530.3	0.812324	-0.00368505	0	0.003	1
AC145207.4	0.812324	-0.00368505	0	0.003	1
AC024361.2	0.812324	-0.00368505	0	0.003	1
AC024361.1	0.812324	-0.00368505	0	0.003	1
AC144831.1	0.812324	-0.00368505	0	0.003	1
AC139099.2	0.812324	-0.00368505	0	0.003	1
AP001020.2	0.812324	-0.00368505	0	0.003	1
AP005328.1	0.812324	-0.00368505	0	0.003	1
AP005057.1	0.812324	-0.00368505	0	0.003	1
AP001496.2	0.812324	-0.00368505	0	0.003	1
AP000897.2	0.812324	-0.00368505	0	0.003	1
AP000864.1	0.812324	-0.00368505	0	0.003	1
AP001099.1	0.812324	-0.00368505	0	0.003	1
LINC01887	0.812324	-0.00368505	0	0.003	1
AP001109.1	0.812324	-0.00368505	0	0.003	1
CHMP1B-AS1	0.812324	-0.00368505	0	0.003	1
CIDEA	0.812324	-0.00368505	0	0.003	1
AP002449.1	0.812324	-0.00368505	0	0.003	1
AP006565.1	0.812324	-0.00368505	0	0.003	1
AC106037.3	0.812324	-0.00368505	0	0.003	1
AC103987.2	0.812324	-0.00368505	0	0.003	1
LINC01900	0.812324	-0.00368505	0	0.003	1
AC027449.1	0.812324	-0.00368505	0	0.003	1
AC011731.1	0.812324	-0.00368505	0	0.003	1
TTC39C-AS1	0.812324	-0.00368505	0	0.003	1
AC090772.2	0.812324	-0.00368505	0	0.003	1
AC090772.3	0.812324	-0.00368505	0	0.003	1
AC105114.2	0.812324	-0.00368505	0	0.003	1
AC007996.1	0.812324	-0.00368505	0	0.003	1
AQP4-AS1	0.812324	-0.00368505	0	0.003	1
AC090403.1	0.812324	-0.00368505	0	0.003	1
AC006249.1	0.812324	-0.00368505	0	0.003	1
DSG3	0.812324	-0.00368505	0	0.003	1
GAREM1	0.812324	-0.00736071	0	0.003	1
AC015967.1	0.812324	-0.00368505	0	0.003	1
AC007998.4	0.812324	-0.00368505	0	0.003	1
AC016493.1	0.812324	-0.00368505	0	0.003	1
LINC01478	0.812324	-0.00368505	0	0.003	1
AC120049.1	0.812324	-0.00368505	0	0.003	1
SLC14A2-AS1	0.812324	-0.00368505	0	0.003	1
AC090241.2	0.812324	-0.00368505	0	0.003	1
AC012254.1	0.812324	-0.00368505	0	0.003	1
MIR4527HG	0.812324	-0.00368505	0	0.003	1
AC016866.2	0.812324	-0.00368505	0	0.003	1
AC044840.1	0.812324	-0.00368505	0	0.003	1
STARD6	0.812324	-0.00368505	0	0.003	1
LINC01416	0.812324	-0.00368505	0	0.003	1
AC105105.1	0.812324	-0.00368505	0	0.003	1
AC090213.1	0.812324	-0.00368505	0	0.003	1
AC027514.1	0.812324	-0.00368505	0	0.003	1
AC064801.1	0.812324	-0.00368505	0	0.003	1
LINC01924	0.812324	-0.00368505	0	0.003	1
LINC01903	0.812324	-0.00368505	0	0.003	1
AC091646.1	0.812324	-0.00368505	0	0.003	1
AC015819.2	0.812324	-0.00368505	0	0.003	1
AC103808.3	0.812324	-0.00368505	0	0.003	1
AC009716.1	0.812324	-0.00368505	0	0.003	1
AC027575.2	0.812324	-0.00368505	0	0.003	1
KCNG2	0.812324	-0.00368505	0	0.003	1
LINC01002	0.812324	-0.00368505	0	0.003	1
SHC2	0.812324	-0.00368505	0	0.003	1
FGF22	0.812324	-0.00368505	0	0.003	1
ELANE	0.812324	-0.00368505	0	0.003	1
AC004221.1	0.812324	-0.00368505	0	0.003	1
AC005329.3	0.812324	-0.00368505	0	0.003	1
PCSK4	0.812324	-0.00368505	0	0.003	1
IZUMO4	0.812324	-0.00368505	0	0.003	1
AC006538.1	0.812324	-0.00368505	0	0.003	1
GNA15	0.812324	-0.00368505	0	0.003	1
AC005264.1	0.812324	-0.00368505	0	0.003	1
CELF5	0.812324	-0.00368505	0	0.003	1
GIPC3	0.812324	-0.00368505	0	0.003	1
ZFR2	0.812324	-0.00368505	0	0.003	1
ATCAY	0.812324	-0.00368505	0	0.003	1
AC011498.6	0.812324	-0.00368505	0	0.003	1
PLIN4	0.812324	-0.00368505	0	0.003	1
AC027319.1	0.812324	-0.00368505	0	0.003	1
PRR22	0.812324	-0.00368505	0	0.003	1
AC011491.3	0.812324	-0.00368505	0	0.003	1
TNFSF14	0.812324	-0.00368505	0	0.003	1
AC008760.2	0.812324	-0.00368505	0	0.003	1
SH2D3A	0.812324	-0.00368505	0	0.003	1
PRR36	0.812324	-0.00368505	0	0.003	1
AC010336.2	0.812324	-0.00368505	0	0.003	1
AC010336.8	0.812324	-0.00368505	0	0.003	1
OR7D2	0.812324	-0.00368505	0	0.003	1
AC011451.4	0.812324	-0.00368505	0	0.003	1
ZNF426-DT	0.812324	-0.00368505	0	0.003	1
RDH8	0.812324	-0.00736071	0	0.003	1
ANGPTL6	0.812324	-0.00368505	0	0.003	1
AC011511.2	0.812324	-0.00368505	0	0.003	1
AC011511.3	0.812324	-0.00368505	0	0.003	1
AC011442.1	0.812324	-0.00368505	0	0.003	1
ANGPTL8	0.812324	-0.00368505	0	0.003	1
AC011472.3	0.812324	-0.00368505	0	0.003	1
AC008770.3	0.812324	-0.00368505	0	0.003	1
FARSA-AS1	0.812324	-0.00368505	0	0.003	1
AC022098.4	0.812324	-0.00368505	0	0.003	1
AC011509.2	0.812324	-0.00368505	0	0.003	1
LINC01841	0.812324	-0.014684	0	0.003	1
AC005785.1	0.812324	-0.00368505	0	0.003	1
PGLYRP2	0.812324	-0.011027	0	0.003	1
CYP4F22	0.812324	-0.0183318	0	0.003	1
AC008894.2	0.812324	-0.00368505	0	0.003	1
CIB3	0.812324	-0.00368505	0	0.003	1
AC020911.1	0.812324	-0.00368505	0	0.003	1
CALR3	0.812324	-0.00368505	0	0.003	1
AC024075.3	0.812324	-0.00368505	0	0.003	1
NWD1	0.812324	-0.00368505	0	0.003	1
PLVAP	0.812324	-0.00368505	0	0.003	1
UNC13A	0.812324	-0.00368505	0	0.003	1
IQCN	0.812324	-0.00368505	0	0.003	1
CILP2	0.812324	-0.00368505	0	0.003	1
AC011503.1	0.812324	-0.00368505	0	0.003	1
AC006504.1	0.812324	-0.00368505	0	0.003	1
AC079466.2	0.812324	-0.00368505	0	0.003	1
LINC00906	0.812324	-0.00368505	0	0.003	1
RGS9BP	0.812324	-0.00368505	0	0.003	1
TDRD12	0.812324	-0.00368505	0	0.003	1
SLC7A9	0.812324	-0.00368505	0	0.003	1
CHST8	0.812324	-0.00368505	0	0.003	1
AC016587.1	0.812324	-0.00368505	0	0.003	1
FXYD3	0.812324	-0.00368505	0	0.003	1
LGI4	0.812324	-0.00368505	0	0.003	1
FXYD1	0.812324	-0.00368505	0	0.003	1
FXYD7	0.812324	-0.00368505	0	0.003	1
HAMP	0.812324	-0.00368505	0	0.003	1
UPK1A	0.812324	-0.00368505	0	0.003	1
UPK1A-AS1	0.812324	-0.00368505	0	0.003	1
AF038458.3	0.812324	-0.00368505	0	0.003	1
AC092295.2	0.812324	-0.00368505	0	0.003	1
AC092295.1	0.812324	-0.00368505	0	0.003	1
AC016590.1	0.812324	-0.00368505	0	0.003	1
ZNF571-AS1	0.812324	-0.00736071	0	0.003	1
AC008395.1	0.812324	-0.00368505	0	0.003	1
RYR1	0.812324	-0.00368505	0	0.003	1
FCGBP	0.812324	-0.00368505	0	0.003	1
MIA	0.812324	-0.00368505	0	0.003	1
AC008537.2	0.812324	-0.00368505	0	0.003	1
AC011462.4	0.812324	-0.00368505	0	0.003	1
PSG8	0.812324	-0.00368505	0	0.003	1
PSG11	0.812324	-0.00368505	0	0.003	1
TEX101	0.812324	-0.00368505	0	0.003	1
CEACAM20	0.812324	-0.00368505	0	0.003	1
AC011481.2	0.812324	-0.00368505	0	0.003	1
AC092301.1	0.812324	-0.00368505	0	0.003	1
AC006262.2	0.812324	-0.00368505	0	0.003	1
CCDC8	0.812324	-0.00368505	0	0.003	1
AC093503.1	0.812324	-0.00736071	0	0.003	1
DACT3-AS1	0.812324	-0.00368505	0	0.003	1
AC008532.1	0.812324	-0.00368505	0	0.003	1
C5AR1	0.812324	-0.00368505	0	0.003	1
SLC8A2	0.812324	-0.00368505	0	0.003	1
ZNF541	0.812324	-0.00368505	0	0.003	1
AC010519.1	0.812324	-0.00368505	0	0.003	1
BICRA-AS1	0.812324	-0.00368505	0	0.003	1
ELSPBP1	0.812324	-0.00368505	0	0.003	1
AC011466.3	0.812324	-0.00368505	0	0.003	1
ZNF114-AS1	0.812324	-0.00368505	0	0.003	1
FAM83E	0.812324	-0.00368505	0	0.003	1
CGB2	0.812324	-0.00368505	0	0.003	1
CD37	0.812324	-0.00368505	0	0.003	1
DKKL1	0.812324	-0.00368505	0	0.003	1
TSKS	0.812324	-0.00368505	0	0.003	1
AC010624.1	0.812324	-0.00368505	0	0.003	1
NAPSA	0.812324	-0.00368505	0	0.003	1
AC008655.2	0.812324	-0.00368505	0	0.003	1
SPIB	0.812324	-0.00368505	0	0.003	1
AC020909.3	0.812324	-0.00368505	0	0.003	1
LRRC4B	0.812324	-0.0183318	0	0.003	1
ACP4	0.812324	-0.00368505	0	0.003	1
KLK8	0.812324	-0.00368505	0	0.003	1
IGLON5	0.812324	-0.00368505	0	0.003	1
C19orf84	0.812324	-0.00368505	0	0.003	1
SIGLEC10	0.812324	-0.00368505	0	0.003	1
FPR3	0.812324	-0.00368505	0	0.003	1
ZNF649-AS1	0.812324	-0.00368505	0	0.003	1
ZNF350-AS1	0.812324	-0.00368505	0	0.003	1
AC010320.2	0.812324	-0.00368505	0	0.003	1
AC010487.2	0.812324	-0.00368505	0	0.003	1
AC011453.1	0.812324	-0.00368505	0	0.003	1
PRKCG	0.812324	-0.00368505	0	0.003	1
LAIR1	0.812324	-0.00368505	0	0.003	1
TTYH1	0.812324	-0.00368505	0	0.003	1
AC245884.8	0.812324	-0.00368505	0	0.003	1
NCR1	0.812324	-0.00368505	0	0.003	1
AC008735.2	0.812324	-0.00368505	0	0.003	1
NLRP5	0.812324	-0.00368505	0	0.003	1
GALP	0.812324	-0.00368505	0	0.003	1
AC006116.8	0.812324	-0.00368505	0	0.003	1
AC006115.2	0.812324	-0.00368505	0	0.003	1
AC004076.2	0.812324	-0.00368505	0	0.003	1
ZNF154	0.812324	-0.00368505	0	0.003	1
ZSCAN18	0.812324	-0.00368505	0	0.003	1
AC008751.3	0.812324	-0.00368505	0	0.003	1
AC020915.1	0.812324	-0.00368505	0	0.003	1
AC012313.6	0.812324	-0.00368505	0	0.003	1
SIRPB2	0.812324	-0.00368505	0	0.003	1
SIRPG-AS1	0.812324	-0.00368505	0	0.003	1
AL121899.3	0.812324	-0.00368505	0	0.003	1
AL049712.1	0.812324	-0.00368505	0	0.003	1
OXT	0.812324	-0.00368505	0	0.003	1
AL133396.2	0.812324	-0.00368505	0	0.003	1
RASSF2	0.812324	-0.00368505	0	0.003	1
AL109935.1	0.812324	-0.00368505	0	0.003	1
CASC20	0.812324	-0.00368505	0	0.003	1
AL109837.3	0.812324	-0.00368505	0	0.003	1
AL109838.1	0.812324	-0.00368505	0	0.003	1
AL121900.1	0.812324	-0.00368505	0	0.003	1
LINC00652	0.812324	-0.00368505	0	0.003	1
AL121761.1	0.812324	-0.00368505	0	0.003	1
CFAP61	0.812324	-0.00368505	0	0.003	1
CD93	0.812324	-0.00368505	0	0.003	1
LINC01721	0.812324	-0.00368505	0	0.003	1
SYNDIG1	0.812324	-0.00368505	0	0.003	1
LINC00028	0.812324	-0.00368505	0	0.003	1
HM13-IT1	0.812324	-0.00368505	0	0.003	1
AL110115.2	0.812324	-0.00368505	0	0.003	1
AL049539.1	0.812324	-0.00368505	0	0.003	1
AL121583.1	0.812324	-0.00368505	0	0.003	1
EFCAB8	0.812324	-0.00368505	0	0.003	1
SUN5	0.812324	-0.00368505	0	0.003	1
AL031668.2	0.812324	-0.00368505	0	0.003	1
ITCH-AS1	0.812324	-0.00368505	0	0.003	1
MYH7B	0.812324	-0.00368505	0	0.003	1
GDF5	0.812324	-0.00368505	0	0.003	1
SLA2	0.812324	-0.00368505	0	0.003	1
AL162293.1	0.812324	-0.00368505	0	0.003	1
LBP	0.812324	-0.00368505	0	0.003	1
AL391095.3	0.812324	-0.00368505	0	0.003	1
PPP1R16B	0.812324	-0.0183318	0	0.003	1
Z98752.4	0.812324	-0.00368505	0	0.003	1
CCN5	0.812324	-0.00368505	0	0.003	1
KCNK15	0.812324	-0.00368505	0	0.003	1
TP53TG5	0.812324	-0.00368505	0	0.003	1
AL031666.3	0.812324	-0.00368505	0	0.003	1
SULF2	0.812324	-0.00368505	0	0.003	1
AL133342.1	0.812324	-0.00368505	0	0.003	1
CSE1L-AS1	0.812324	-0.00368505	0	0.003	1
AL161937.1	0.812324	-0.00368505	0	0.003	1
LINC01271	0.812324	-0.00368505	0	0.003	1
RIPOR3	0.812324	-0.00368505	0	0.003	1
AL353653.1	0.812324	-0.00368505	0	0.003	1
AC005808.1	0.812324	-0.00368505	0	0.003	1
LINC01440	0.812324	-0.00368505	0	0.003	1
BMP7	0.812324	-0.00368505	0	0.003	1
MTRNR2L3	0.812324	-0.00368505	0	0.003	1
AL132655.2	0.812324	-0.00368505	0	0.003	1
AL121917.2	0.812324	-0.00368505	0	0.003	1
TUBB1	0.812324	-0.00368505	0	0.003	1
AL121832.3	0.812324	-0.00368505	0	0.003	1
NTSR1	0.812324	-0.00368505	0	0.003	1
OGFR-AS1	0.812324	-0.00368505	0	0.003	1
NKAIN4	0.812324	-0.00368505	0	0.003	1
AL121845.1	0.812324	-0.00736071	0	0.003	1
C20orf204	0.812324	-0.00368505	0	0.003	1
FP565260.6	0.812324	-0.00368505	0	0.003	1
CU634019.5	0.812324	-0.00368505	0	0.003	1
CU634019.1	0.812324	-0.00368505	0	0.003	1
FP671120.4	0.812324	-0.00368505	0	0.003	1
CR381670.2	0.812324	-0.00368505	0	0.003	1
AP003900.1	0.812324	-0.00368505	0	0.003	1
RBM11	0.812324	-0.00368505	0	0.003	1
SAMSN1	0.812324	-0.00368505	0	0.003	1
AF127577.1	0.812324	-0.00368505	0	0.003	1
AP001172.1	0.812324	-0.00368505	0	0.003	1
AP000962.1	0.812324	-0.00368505	0	0.003	1
C21orf91-OT1	0.812324	-0.00368505	0	0.003	1
LINC00308	0.812324	-0.00368505	0	0.003	1
AP000402.1	0.812324	-0.00368505	0	0.003	1
LINC00158	0.812324	-0.00368505	0	0.003	1
AP000223.1	0.812324	-0.00368505	0	0.003	1
AP001605.1	0.812324	-0.00368505	0	0.003	1
AJ006995.1	0.812324	-0.00368505	0	0.003	1
AF129075.1	0.812324	-0.00368505	0	0.003	1
AF129075.3	0.812324	-0.00368505	0	0.003	1
LINC00189	0.812324	-0.00368505	0	0.003	1
BACH1-AS1	0.812324	-0.00368505	0	0.003	1
BACH1-IT2	0.812324	-0.00368505	0	0.003	1
BACH1-IT3	0.812324	-0.00368505	0	0.003	1
LINC00159	0.812324	-0.00368505	0	0.003	1
IL10RB-DT	0.812324	-0.00368505	0	0.003	1
AP000320.1	0.812324	-0.00368505	0	0.003	1
KCNE2	0.812324	-0.00368505	0	0.003	1
AP000688.4	0.812324	-0.00368505	0	0.003	1
AP000688.1	0.812324	-0.00368505	0	0.003	1
AP000692.1	0.812324	-0.00368505	0	0.003	1
RIPPLY3	0.812324	-0.00368505	0	0.003	1
AP001412.1	0.812324	-0.00368505	0	0.003	1
AP001042.1	0.812324	-0.00368505	0	0.003	1
BRWD1-AS2	0.812324	-0.00368505	0	0.003	1
TFF1	0.812324	-0.00368505	0	0.003	1
RSPH1	0.812324	-0.00736071	0	0.003	1
CBS	0.812324	-0.00368505	0	0.003	1
LINC02575	0.812324	-0.00368505	0	0.003	1
TSPEAR-AS1	0.812324	-0.00368505	0	0.003	1
TSPEAR-AS2	0.812324	-0.00368505	0	0.003	1
LINC01424	0.812324	-0.00368505	0	0.003	1
AL844908.2	0.812324	-0.00368505	0	0.003	1
LINC00334	0.812324	-0.00368505	0	0.003	1
AP001468.1	0.812324	-0.00368505	0	0.003	1
DIP2A-IT1	0.812324	-0.00368505	0	0.003	1
ANKRD62P1-PARP4P3	0.812324	-0.00368505	0	0.003	1
SLC25A18	0.812324	-0.011027	0	0.003	1
TUBA8	0.812324	-0.00368505	0	0.003	1
AC006547.3	0.812324	-0.00368505	0	0.003	1
AIFM3	0.812324	-0.00368505	0	0.003	1
LRRC74B	0.812324	-0.00368505	0	0.003	1
AP000553.2	0.812324	-0.00368505	0	0.003	1
DRICH1	0.812324	-0.00368505	0	0.003	1
RGL4	0.812324	-0.00368505	0	0.003	1
AP000350.7	0.812324	-0.00368505	0	0.003	1
ADORA2A-AS1	0.812324	-0.00368505	0	0.003	1
GGT1	0.812324	-0.00368505	0	0.003	1
SGSM1	0.812324	-0.00368505	0	0.003	1
TMEM211	0.812324	-0.00368505	0	0.003	1
KIAA1671	0.812324	-0.00368505	0	0.003	1
GRK3	0.812324	-0.00368505	0	0.003	1
Z93930.3	0.812324	-0.00368505	0	0.003	1
CABP7	0.812324	-0.00368505	0	0.003	1
GAL3ST1	0.812324	-0.00368505	0	0.003	1
LINC01521	0.812324	-0.00368505	0	0.003	1
SLC5A4-AS1	0.812324	-0.00368505	0	0.003	1
AL021937.3	0.812324	-0.00368505	0	0.003	1
LARGE1	0.812324	-0.00368505	0	0.003	1
Z95114.4	0.812324	-0.00368505	0	0.003	1
MFNG	0.812324	-0.00736071	0	0.003	1
GALR3	0.812324	-0.00368505	0	0.003	1
AL031587.3	0.812324	-0.00368505	0	0.003	1
SLC16A8	0.812324	-0.00368505	0	0.003	1
AL021707.7	0.812324	-0.00368505	0	0.003	1
NPTXR	0.812324	-0.00368505	0	0.003	1
APOBEC3H	0.812324	-0.00368505	0	0.003	1
AL022326.1	0.812324	-0.00368505	0	0.003	1
MRTFA-AS1	0.812324	-0.00368505	0	0.003	1
CHADL	0.812324	-0.00368505	0	0.003	1
TNFRSF13C	0.812324	-0.00368505	0	0.003	1
LINC00634	0.812324	-0.00368505	0	0.003	1
Z99716.2	0.812324	-0.00368505	0	0.003	1
AL022476.1	0.812324	-0.00368505	0	0.003	1
AL033543.1	0.812324	-0.00368505	0	0.003	1
PARVG	0.812324	-0.00368505	0	0.003	1
LINC01589	0.812324	-0.00368505	0	0.003	1
AL121672.1	0.812324	-0.00368505	0	0.003	1
Z82186.1	0.812324	-0.00368505	0	0.003	1
TAFA5	0.812324	-0.00368505	0	0.003	1
AC207130.1	0.812324	-0.00368505	0	0.003	1
AL671710.1	0.812324	-0.00368505	0	0.003	1
MLC1	0.812324	-0.00368505	0	0.003	1
KLHDC7B	0.812324	-0.00368505	0	0.003	1
CPT1B	0.812324	-0.00368505	0	0.003	1
AL732314.4	0.812324	-0.00368505	0	0.003	1
CSF2RA	0.812324	-0.00368505	0	0.003	1
ASMT	0.812324	-0.00368505	0	0.003	1
GYG2	0.812324	-0.00368505	0	0.003	1
BX842570.1	0.812324	-0.00368505	0	0.003	1
AC079142.1	0.812324	-0.00368505	0	0.003	1
VCX3B	0.812324	-0.00736071	0	0.003	1
TLR7	0.812324	-0.00368505	0	0.003	1
GLRA2	0.812324	-0.00368505	0	0.003	1
GRPR	0.812324	-0.00368505	0	0.003	1
REPS2	0.812324	-0.00368505	0	0.003	1
MAP3K15	0.812324	-0.00736071	0	0.003	1
AC131011.1	0.812324	-0.00368505	0	0.003	1
CXorf58	0.812324	-0.00368505	0	0.003	1
MAGEB2	0.812324	-0.00736071	0	0.003	1
XK	0.812324	-0.00368505	0	0.003	1
TSPAN7	0.812324	-0.00368505	0	0.003	1
LINC01283	0.812324	-0.00368505	0	0.003	1
AC234772.2	0.812324	-0.00368505	0	0.003	1
RGN	0.812324	-0.00368505	0	0.003	1
INE1	0.812324	-0.00368505	0	0.003	1
SYN1	0.812324	-0.00368505	0	0.003	1
ZNF630	0.812324	-0.00368505	0	0.003	1
AC232271.1	0.812324	-0.00368505	0	0.003	1
PAGE4	0.812324	-0.00368505	0	0.003	1
DGKK	0.812324	-0.00368505	0	0.003	1
WNK3	0.812324	-0.00368505	0	0.003	1
AL050309.1	0.812324	-0.00368505	0	0.003	1
AL354793.1	0.812324	-0.00368505	0	0.003	1
SPIN2A	0.812324	-0.00368505	0	0.003	1
Z83745.1	0.812324	-0.014684	0	0.003	1
MTMR8	0.812324	-0.00368505	0	0.003	1
EDA	0.812324	-0.00368505	0	0.003	1
AWAT2	0.812324	-0.00368505	0	0.003	1
GDPD2	0.812324	-0.00368505	0	0.003	1
IL2RG	0.812324	-0.00368505	0	0.003	1
CITED1	0.812324	-0.00368505	0	0.003	1
PHKA1-AS1	0.812324	-0.00368505	0	0.003	1
NEXMIF	0.812324	-0.00368505	0	0.003	1
MAGEE1	0.812324	-0.00368505	0	0.003	1
LPAR4	0.812324	-0.00368505	0	0.003	1
AL445213.2	0.812324	-0.00368505	0	0.003	1
SATL1	0.812324	-0.00368505	0	0.003	1
ZNF711	0.812324	-0.00368505	0	0.003	1
AL157778.1	0.812324	-0.00368505	0	0.003	1
TAF7L	0.812324	-0.00368505	0	0.003	1
BTK	0.812324	-0.00368505	0	0.003	1
TCEAL2	0.812324	-0.00736071	0	0.003	1
AL035427.1	0.812324	-0.00368505	0	0.003	1
NXF3	0.812324	-0.00368505	0	0.003	1
MORF4L2-AS1	0.812324	-0.00368505	0	0.003	1
NUP62CL	0.812324	-0.00368505	0	0.003	1
AC002072.1	0.812324	-0.00368505	0	0.003	1
HTR2C	0.812324	-0.011027	0	0.003	1
ZCCHC12	0.812324	-0.00368505	0	0.003	1
LINC01285	0.812324	-0.00368505	0	0.003	1
AL772284.2	0.812324	-0.00368505	0	0.003	1
RHOXF1	0.812324	-0.00368505	0	0.003	1
AL034405.1	0.812324	-0.00368505	0	0.003	1
USP26	0.812324	-0.00368505	0	0.003	1
GPC3	0.812324	-0.00368505	0	0.003	1
CCDC160	0.812324	-0.00368505	0	0.003	1
INTS6L-AS1	0.812324	-0.00368505	0	0.003	1
CT45A1	0.812324	-0.00368505	0	0.003	1
MAGEC1	0.812324	-0.00368505	0	0.003	1
SLITRK2	0.812324	-0.011027	0	0.003	1
L29074.1	0.812324	-0.00368505	0	0.003	1
FMR1-IT1	0.812324	-0.00368505	0	0.003	1
MAGEA9B	0.812324	-0.00368505	0	0.003	1
MAGEA9	0.812324	-0.00368505	0	0.003	1
MAGEA4-AS1	0.812324	-0.00368505	0	0.003	1
ATP2B3	0.812324	-0.00368505	0	0.003	1
SRPK3	0.812324	-0.00368505	0	0.003	1
TKTL1	0.812324	-0.00368505	0	0.003	1
CTAG1A	0.812324	-0.00368505	0	0.003	1
CLIC2	0.812324	-0.00368505	0	0.003	1
SPRY3	0.812324	-0.00368505	0	0.003	1
NLGN4Y	0.812324	-0.00368505	0	0.003	1
AC145212.1	0.812324	-0.00368505	0	0.003	1
LINC02614	0.812611	-0.0639699	0.292	0.312	1
TAF1D	0.813101	-0.161245	0.667	0.716	1
SCUBE3	0.813116	-0.119201	0.708	0.575	1
CBX4	0.81327	0.0553401	0.125	0.113	1
ZNF121	0.81327	0.0553401	0.125	0.113	1
ARPC4	0.813327	-0.0391653	0.708	0.627	1
SPTLC2	0.813405	-0.0550216	0.458	0.488	1
ASAP1	0.813604	0.0426515	0.708	0.816	1
DGKI	0.813758	0.116769	0.333	0.33	1
KIF18A	0.81379	-0.0510771	0.25	0.22	1
SNAPIN	0.813843	0.095325	0.417	0.414	1
SIPA1L3	0.814066	-0.12132	0.5	0.499	1
MAK16	0.814254	-0.0299431	0.208	0.23	1
SNX15	0.814284	-0.0522792	0.167	0.182	1
FRRS1	0.814329	-0.0317212	0.083	0.097	1
MIR155HG	0.814329	-0.0317212	0.083	0.097	1
TMEM164	0.81433	-0.0350492	0.083	0.097	1
AC244102.4	0.814365	-0.0392292	0.125	0.141	1
CTF1	0.814365	-0.0424174	0.125	0.141	1
GTPBP8	0.814635	0.0310804	0.375	0.363	1
SECISBP2L	0.814763	0.121705	0.333	0.34	1
SLC16A2	0.81483	-0.0418714	0.292	0.327	1
ANXA2	0.814893	0.071738	1	1	1
IMMP2L	0.814902	-0.0650856	0.625	0.558	1
ARPC1B	0.815058	0.0431763	1	0.992	1
ASXL2	0.815116	0.0609571	0.292	0.286	1
LYRM7	0.815176	0.0969025	0.167	0.153	1
HEATR1	0.815224	0.0202567	0.25	0.228	1
TRAF4	0.815224	0.0173626	0.25	0.228	1
RHOG	0.815294	-0.0455248	0.5	0.552	1
CNP	0.815594	-0.0866378	0.25	0.258	1
C7orf26	0.815627	0.075194	0.083	0.102	1
BABAM1	0.815712	-0.0614005	0.583	0.657	1
GRIK2	0.815817	0.117358	0.417	0.435	1
TICAM2	0.81582	0.0351074	0.208	0.192	1
HEXIM1	0.815871	0.0200636	0.167	0.197	1
TPRN	0.816034	-0.00263314	0.167	0.146	1
CBR3-AS1	0.816094	-0.0167117	0.125	0.107	1
G3BP1	0.816122	0.191841	0.792	0.762	1
PSG5	0.816392	-0.0346336	0.208	0.233	1
ZC3H12A	0.816619	-0.058254	0.125	0.138	1
JUNB	0.816685	0.0677655	0.542	0.657	1
ATP5F1E	0.8168	-0.0456682	1	1	1
PIGBOS1	0.816849	-0.0614005	0.292	0.304	1
BOK	0.816885	0.031224	0.333	0.322	1
COMMD2	0.816889	-0.0486144	0.417	0.448	1
CASTOR2	0.816973	-0.0283855	0.083	0.097	1
ZNF808	0.816973	-0.0283855	0.083	0.097	1
AC096537.1	0.816973	-0.0317212	0.083	0.097	1
RFC3	0.817025	0.0204377	0.25	0.223	1
RPL22	0.817218	0.00787589	1	1	1
RELL1	0.817381	0.0969025	0.167	0.153	1
WDR47	0.817499	0.0503098	0.208	0.194	1
KDM4C	0.817595	0.0232473	0.25	0.225	1
SUMO3	0.817635	-0.00928232	0.75	0.767	1
PLCB4	0.81769	0.345425	0.542	0.547	1
CTXN1	0.817816	0.0200636	0.167	0.197	1
CIAO2B	0.817836	0.0429129	1	0.997	1
PEX2	0.817899	-0.0209012	0.333	0.348	1
ARL8B	0.817926	0.00910347	0.417	0.391	1
KDM3B	0.817974	-0.0373328	0.25	0.276	1
TBC1D8B	0.818021	0.00584402	0.25	0.228	1
ISOC1	0.818838	-0.109854	0.292	0.292	1
OAF	0.819073	-0.0297909	0.5	0.442	1
RTCA	0.819089	0.064902	0.417	0.427	1
IKBKG	0.819179	-0.00469996	0.208	0.184	1
WIPF1	0.819261	-0.0731394	0.375	0.396	1
RBM33	0.819276	0.00616274	0.417	0.396	1
SRP14	0.819356	-0.0312234	1	1	1
HPCAL1	0.819412	0.0386723	0.958	0.847	1
LMO7	0.819514	-0.0331966	0.833	0.734	1
SMAP1	0.819546	0.0108314	0.625	0.65	1
TMEM115	0.81958	0.133671	0.375	0.371	1
CEP120	0.819617	-0.025042	0.083	0.097	1
KANK1	0.819617	-0.025042	0.083	0.097	1
MPP3	0.819617	-0.025042	0.083	0.097	1
BCAM	0.819617	-0.025042	0.083	0.097	1
HERPUD1	0.819693	-0.0642266	0.708	0.719	1
STK4	0.819854	0.00123044	0.333	0.376	1
BAZ2A	0.819911	-0.0824622	0.292	0.302	1
NAV1	0.819915	-0.0260262	0.792	0.726	1
NECTIN3	0.820132	0.295022	0.458	0.573	1
RGL1	0.820369	0.00369448	0.125	0.146	1
AC139491.3	0.820401	0.0295345	0.042	0.033	1
WDR83	0.820466	-0.00281882	0.292	0.332	1
TMEM65	0.820593	0.0511533	0.125	0.153	1
PSMA2	0.820797	0.0673914	0.958	0.977	1
SLIT3	0.821013	0.0233325	0.25	0.271	1
GOLGA7	0.821083	-0.0536649	0.375	0.32	1
C6orf62	0.821167	-0.0591655	0.417	0.453	1
GYG1	0.821253	-0.0782744	0.25	0.261	1
CACUL1	0.821371	-0.0476474	0.25	0.269	1
PLEKHF2	0.82143	0.0193986	0.125	0.11	1
HSD3B7	0.82143	0.0193986	0.125	0.11	1
PPIH	0.821483	-0.0634197	0.458	0.506	1
BDKRB1	0.821487	-0.158552	0.417	0.422	1
RPS3	0.821688	-0.0225198	1	1	1
CCDC106	0.821823	0.0291749	0.167	0.151	1
ZNF185	0.821824	0.0181281	0.333	0.312	1
SMU1	0.82207	-0.0796339	0.458	0.45	1
ENTPD3-AS1	0.822263	-0.0216908	0.083	0.097	1
JADE2	0.822263	-0.0216908	0.083	0.097	1
C20orf96	0.822263	-0.0216908	0.083	0.097	1
NTMT1	0.822313	-0.0574014	0.958	0.893	1
AC008771.1	0.822452	-0.0241491	0.25	0.22	1
ABI2	0.822492	-0.13985	0.583	0.517	1
PHF20	0.822535	-0.0771035	0.583	0.575	1
LINC01004	0.822556	-0.0299431	0.208	0.23	1
SF3B4	0.823071	-0.0136735	0.583	0.611	1
AMBRA1	0.823156	-0.0456823	0.417	0.432	1
N4BP2L2	0.823246	-0.143863	0.708	0.67	1
MRPL20	0.823331	-0.0124679	1	0.987	1
NRP2	0.823489	-0.123399	0.75	0.752	1
LRMDA	0.823715	-0.0645403	0.125	0.107	1
MPC2	0.823841	0.00976048	1	0.967	1
POLR2J	0.823962	0.0386153	0.958	0.931	1
TSR1	0.824006	-0.0206309	0.458	0.407	1
ARPP19	0.824145	0.0755939	0.542	0.568	1
CRYL1	0.824321	-0.044804	0.375	0.404	1
HHIP-AS1	0.824335	0.0886468	0.542	0.583	1
RNF139	0.824479	-0.0264051	0.125	0.141	1
EIF2A	0.824616	-0.0650856	0.583	0.593	1
PPP1CC	0.824851	0.0184087	0.583	0.573	1
DDHD2	0.824911	-0.0183318	0.083	0.097	1
BRK1	0.824968	-0.0678242	1	0.997	1
TGFBR3L	0.825004	0.00167814	0.25	0.292	1
PSEN2	0.82522	0.0160782	0.125	0.11	1
BST1	0.82522	0.0160782	0.125	0.11	1
JHY	0.82522	0.0127655	0.125	0.11	1
ARHGEF7	0.825563	0.0318914	0.25	0.233	1
DHX34	0.825717	-0.0583665	0.167	0.179	1
MIDN	0.825852	-0.0838554	0.25	0.256	1
FYTTD1	0.825854	-0.0282337	0.458	0.54	1
GTDC1	0.825962	0.0479929	0.125	0.146	1
TMEM267	0.825962	0.0354204	0.125	0.146	1
AC010327.4	0.826125	0.0487824	0.25	0.23	1
AC026979.2	0.826304	0.0667043	0.083	0.074	1
SOCS7	0.826304	0.0667043	0.083	0.074	1
RPL23A	0.82634	0.0223751	1	1	1
CAMSAP2	0.826356	0.105165	0.375	0.402	1
C18orf21	0.826424	-0.0492258	0.167	0.182	1
SNIP1	0.826832	-0.0519402	0.125	0.138	1
MAGED1	0.826833	0.0747776	0.667	0.731	1
LINC01934	0.826917	0.011707	0.042	0.033	1
FTCDNL1	0.826917	0.011707	0.042	0.033	1
BOK-AS1	0.826917	0.011707	0.042	0.033	1
AC034139.1	0.826917	0.011707	0.042	0.033	1
ZFAND4	0.826917	0.011707	0.042	0.033	1
AL135925.1	0.826917	0.011707	0.042	0.033	1
IFIT2	0.826917	0.011707	0.042	0.033	1
NCR3LG1	0.826917	0.011707	0.042	0.033	1
AC007529.2	0.826917	0.011707	0.042	0.033	1
AC007541.1	0.826917	0.011707	0.042	0.033	1
AC131009.3	0.826917	0.011707	0.042	0.033	1
EGLN3	0.826917	0.011707	0.042	0.033	1
ANGEL1	0.826917	0.011707	0.042	0.033	1
HAPLN3	0.826917	0.011707	0.042	0.033	1
WDR24	0.826917	0.011707	0.042	0.033	1
AC145285.2	0.826917	0.011707	0.042	0.033	1
ZNF236-DT	0.826917	0.011707	0.042	0.033	1
AC008543.1	0.826917	0.011707	0.042	0.033	1
RBM38	0.826917	0.011707	0.042	0.033	1
LINC01547	0.826917	0.011707	0.042	0.033	1
NEFM	0.827122	0.218707	0.208	0.197	1
CAMK2G	0.827244	-0.0197414	0.25	0.274	1
NDUFC2	0.827299	0.010952	1	1	1
PTHLH	0.82732	0.109894	0.167	0.159	1
CNOT10	0.827663	-0.0641355	0.25	0.263	1
KIAA0556	0.827967	0.152618	0.167	0.174	1
TRIM58	0.827973	-0.00263314	0.125	0.11	1
AGPAT1	0.82803	0.0526974	0.458	0.445	1
AC016831.7	0.82807	-0.0337619	0.25	0.274	1
STIM2	0.828312	-0.0614005	0.208	0.22	1
CPSF3	0.828314	-0.0672414	0.208	0.22	1
ANGEL2	0.828571	0.0854408	0.208	0.194	1
NEK1	0.828586	0.0181281	0.333	0.312	1
RPUSD3	0.828714	-0.0218722	0.458	0.414	1
ASNSD1	0.82872	-0.0155969	0.25	0.279	1
PPP2CB	0.828898	-0.00956161	0.5	0.463	1
CFAP299	0.828927	0.0221472	0.458	0.437	1
STRAP	0.828958	-0.0103611	0.958	0.916	1
DUSP19	0.829108	0.00814039	0.042	0.033	1
PSMB8-AS1	0.829108	0.00814039	0.042	0.033	1
MOCS1	0.829108	0.00814039	0.042	0.033	1
ZNF713	0.829108	0.00814039	0.042	0.033	1
TMEM225B	0.829108	0.00814039	0.042	0.033	1
TAPBPL	0.829108	0.00458257	0.042	0.033	1
KLHL25	0.829108	0.00814039	0.042	0.033	1
SARM1	0.829108	0.00814039	0.042	0.033	1
LAMA3	0.829108	0.0010335	0.042	0.033	1
ZGLP1	0.829108	0.00814039	0.042	0.033	1
NANOS3	0.829108	0.00458257	0.042	0.033	1
FRGCA	0.829108	0.00814039	0.042	0.033	1
ZC3H12B	0.829108	0.00814039	0.042	0.033	1
AL161421.1	0.829319	0.0632734	0.083	0.074	1
ORMDL2	0.82939	0.0595088	0.708	0.706	1
KLHL2	0.829435	-0.0245638	0.167	0.146	1
SREK1	0.829539	0.0175003	0.5	0.478	1
CBR3	0.82971	0.0496308	0.625	0.611	1
STARD3	0.829715	-0.0525946	0.208	0.223	1
CALD1	0.829793	0.050298	1	1	1
SAA2	0.830005	-0.0883047	0.042	0.051	1
AC004917.1	0.830112	0.0191429	0.042	0.054	1
FCHO2	0.830117	-0.0531644	0.25	0.269	1
SPAG4	0.830243	-0.0519402	0.125	0.138	1
COASY	0.83035	0.0903168	0.25	0.253	1
SLC11A2	0.830361	0.0132383	0.125	0.146	1
CXXC5	0.830703	0.057244	0.375	0.371	1
PAF1	0.830746	-0.0992262	0.292	0.292	1
TSR2	0.830823	0.0493697	0.417	0.391	1
SVIP	0.83088	-0.0328314	0.458	0.517	1
RPL15	0.831214	0.0213502	1	1	1
DDX11-AS1	0.831299	0.00458257	0.042	0.033	1
BEST3	0.831299	0.00458257	0.042	0.033	1
AC103702.2	0.831299	0.00458257	0.042	0.033	1
OBSCN	0.831299	-0.00603855	0.042	0.033	1
ZNF316	0.831303	0.0156956	0.083	0.072	1
AC025048.2	0.831303	0.0156956	0.083	0.072	1
CUX1	0.831382	0.131437	0.667	0.688	1
DAZAP2	0.831664	-0.0161443	0.5	0.442	1
RIBC2	0.831798	-0.027049	0.042	0.051	1
LINC01876	0.831799	-0.0408879	0.042	0.051	1
RAB13	0.831979	0.023503	1	0.987	1
TMEM59	0.832263	0.0536013	1	0.957	1
RBM3	0.832283	-0.0614005	0.958	0.954	1
MYPN	0.832339	0.0864831	0.208	0.199	1
ITPR3	0.832506	0.0411692	0.208	0.194	1
MAP3K4	0.832583	0.0533696	0.417	0.396	1
IL1A	0.832583	-0.0863289	0.125	0.136	1
RPRD2	0.832691	-0.02953	0.417	0.371	1
CHMP2B	0.832775	0.0200636	0.792	0.729	1
USP38	0.832804	0.00946033	0.125	0.11	1
PLEKHG2	0.832804	0.00616274	0.125	0.11	1
CSNK1G3	0.832832	0.0729487	0.5	0.501	1
FMNL3	0.832952	0.0584177	0.208	0.192	1
GPX3	0.832953	0.0864831	0.208	0.192	1
UST	0.83296	-0.0695899	0.25	0.263	1
ATP6V1H	0.833085	-0.0285819	0.375	0.335	1
FLII	0.833278	0.0390014	0.458	0.442	1
TAOK3	0.83333	-0.00780115	0.583	0.593	1
EDARADD	0.833491	-0.00250686	0.042	0.033	1
EPHA5	0.833491	-0.00250686	0.042	0.033	1
MRFAP1	0.833495	-0.0666948	0.917	0.951	1
TERF1	0.833545	-0.0665347	0.333	0.343	1
LOXL2	0.833561	-0.0996145	0.917	0.954	1
BICC1	0.833564	0.071866	0.417	0.435	1
ARID1B	0.833585	-0.0290155	0.583	0.621	1
ZNF503-AS2	0.833593	-0.0235685	0.042	0.051	1
B3GNT5	0.833593	-0.0305212	0.042	0.051	1
FUT11	0.833656	-0.0424174	0.125	0.138	1
PTPN4	0.833883	-0.0522792	0.167	0.179	1
RPL26	0.833963	0.0135038	1	1	1
ZNF142	0.834368	0.0122565	0.083	0.072	1
DOLPP1	0.834368	0.0122565	0.083	0.072	1
AL133467.2	0.834368	0.0122565	0.083	0.072	1
ZNF490	0.834368	0.00882559	0.083	0.072	1
ZNF568	0.834368	0.0122565	0.083	0.072	1
FASTK	0.834402	0.0600096	0.375	0.442	1
CDK11B	0.834421	-0.0198386	0.167	0.187	1
TMEM51	0.834862	0.00369448	0.167	0.148	1
LDLRAD3	0.834915	0.0200636	0.167	0.194	1
NCBP2	0.834984	0.0369233	0.583	0.591	1
PTPN12	0.835001	-0.0654361	0.542	0.524	1
BCL2L1	0.835024	0.0631663	0.25	0.233	1
EIF5A2	0.835077	-0.055915	0.25	0.266	1
ALDH9A1	0.83508	0.0763051	0.417	0.458	1
BAG5	0.835208	0.12438	0.333	0.338	1
PAGE2	0.83535	0.458889	0.208	0.194	1
CWC22	0.835355	0.0154931	0.333	0.312	1
SPATA13	0.835387	-0.0200795	0.042	0.051	1
AL162511.1	0.835387	-0.0200795	0.042	0.051	1
TICRR	0.835387	-0.0200795	0.042	0.051	1
C16orf70	0.835387	-0.0200795	0.042	0.051	1
CTC1	0.835387	-0.0200795	0.042	0.051	1
RAB3A	0.835387	-0.0200795	0.042	0.051	1
FHAD1	0.835387	-0.0235685	0.042	0.051	1
TSPAN12	0.835387	-0.0235685	0.042	0.051	1
ZNF483	0.835387	-0.0235685	0.042	0.051	1
ZBTB26	0.835387	-0.0235685	0.042	0.051	1
USP49	0.83539	0.036504	0.042	0.054	1
YDJC	0.835404	-0.130057	0.417	0.399	1
CAPZB	0.835411	-0.0511322	0.958	0.99	1
SFXN4	0.835493	0.0425504	0.25	0.284	1
ATP6V0D1	0.83563	0.00914891	0.708	0.65	1
TRPC3	0.835682	-0.00250686	0.042	0.033	1
APOBEC3F	0.835838	0.0586302	0.125	0.115	1
PMVK	0.836049	0.00773565	0.458	0.506	1
MGST3	0.836213	-0.0372239	1	1	1
MOB2	0.836367	0.0370334	0.292	0.281	1
TRAF5	0.836557	-0.0810676	0.25	0.256	1
TRPS1	0.836558	-0.0949531	0.25	0.256	1
NR6A1	0.836588	-0.0449875	0.083	0.095	1
USP42	0.836599	0.00616274	0.125	0.11	1
SMIM26	0.836612	0.10125	0.958	0.923	1
SLC39A7	0.836619	-0.0743979	0.625	0.685	1
ETV1	0.836851	-0.0476474	0.25	0.266	1
AKR1C2	0.836854	0.0530293	0.083	0.074	1
EMC1	0.836892	-0.0698621	0.25	0.258	1
ECM1	0.836907	0.0789826	0.75	0.68	1
KCNN4	0.836911	0.107199	0.208	0.202	1
TSC2	0.837038	0.019636	0.125	0.146	1
PCK2	0.837072	-0.0424174	0.125	0.138	1
GPR157	0.837181	-0.016582	0.042	0.051	1
ETV3	0.837181	-0.016582	0.042	0.051	1
LINC01133	0.837181	-0.016582	0.042	0.051	1
FZD7	0.837181	-0.0200795	0.042	0.051	1
C3orf62	0.837181	-0.016582	0.042	0.051	1
FAM53B	0.837181	-0.016582	0.042	0.051	1
NR1H3	0.837181	-0.016582	0.042	0.051	1
SLC15A3	0.837181	-0.0200795	0.042	0.051	1
ADORA2B	0.837181	-0.016582	0.042	0.051	1
ULK2	0.837181	-0.016582	0.042	0.051	1
PHLDB3	0.837181	-0.016582	0.042	0.051	1
C22orf15	0.837181	-0.016582	0.042	0.051	1
ING5	0.837194	-0.0557318	0.25	0.261	1
FASN	0.837195	-0.0642266	0.25	0.261	1
EPB41L5	0.837434	0.00882559	0.083	0.072	1
CCDC71	0.837434	0.00882559	0.083	0.072	1
ABHD6	0.837434	0.00882559	0.083	0.072	1
AL162231.2	0.837434	0.00882559	0.083	0.072	1
DAB2IP	0.837434	0.00882559	0.083	0.072	1
PLCD3	0.837434	0.00882559	0.083	0.072	1
FEM1A	0.837434	0.00882559	0.083	0.072	1
ZNF264	0.837434	0.00882559	0.083	0.072	1
TP53BP2	0.837471	0.135755	0.25	0.251	1
DCTPP1	0.837584	-0.110696	0.5	0.56	1
FTX	0.837606	-0.118496	0.667	0.586	1
MGAT2	0.837742	-0.0555359	0.208	0.22	1
RAB23	0.837886	-0.0299431	0.208	0.228	1
RNF10	0.837995	-0.048285	0.417	0.458	1
ANTXR2	0.838108	0.0134378	0.708	0.652	1
CCDC6	0.838204	-0.0803698	0.5	0.483	1
SPRY4-AS1	0.838406	-0.0265058	0.292	0.261	1
CFLAR	0.838454	-0.124234	0.458	0.437	1
CIP2A	0.838536	0.0390014	0.25	0.281	1
SPTLC1	0.83859	-0.0614005	0.333	0.345	1
CEP85L	0.838786	-0.0128567	0.292	0.263	1
TMEM201	0.838976	-0.0130761	0.042	0.051	1
CORT	0.838976	-0.0130761	0.042	0.051	1
TRIM46	0.838976	-0.0130761	0.042	0.051	1
CDH18-AS1	0.838976	-0.0130761	0.042	0.051	1
RFESD	0.838976	-0.0130761	0.042	0.051	1
AC005229.4	0.838976	-0.0130761	0.042	0.051	1
FOXE1	0.838976	-0.0130761	0.042	0.051	1
ZEB1-AS1	0.838976	-0.0130761	0.042	0.051	1
TPCN2	0.838976	-0.0130761	0.042	0.051	1
ERBB3	0.838976	-0.0130761	0.042	0.051	1
RPS6KA5	0.838976	-0.0130761	0.042	0.051	1
PPP1R3D	0.838976	-0.0130761	0.042	0.051	1
GPRASP2	0.838976	-0.0130761	0.042	0.051	1
FAM214A	0.839283	-0.0350492	0.083	0.095	1
SHISA4	0.839557	-0.00440298	0.458	0.468	1
C17orf97	0.839567	0.0553401	0.125	0.115	1
TNFRSF11B	0.83987	-0.00281882	0.208	0.197	1
PLPP4	0.840061	-0.0183318	0.25	0.223	1
TRIB2	0.840093	0.0227266	0.083	0.1	1
MRPL17	0.840226	0.0507364	0.958	0.974	1
SLMAP	0.84029	-0.00213459	0.417	0.399	1
PLXNA1	0.840491	-0.0328314	0.125	0.138	1
ORC5	0.840492	-0.0360338	0.125	0.138	1
LHX9	0.840501	0.00540283	0.083	0.072	1
ZNF529-AS1	0.840501	0.00540283	0.083	0.072	1
POLL	0.840501	0.00198816	0.083	0.072	1
LNCOG	0.840501	0.00198816	0.083	0.072	1
ATP6V0E2	0.840509	-0.00956161	0.25	0.225	1
HCFC1	0.840554	0.0487824	0.25	0.24	1
PCDH17	0.840563	0.0105992	0.167	0.151	1
CAVIN1	0.840564	-0.0549078	0.958	0.964	1
CORO1A	0.840586	0.000527204	0.125	0.143	1
GGCT	0.84065	-0.119986	0.542	0.527	1
SHFL	0.840705	-0.0212434	0.208	0.228	1
DDX1	0.840736	-0.0648602	0.667	0.655	1
HPRT1	0.840798	0.0116432	0.625	0.693	1
DNAJC5	0.84097	-0.0225564	0.25	0.271	1
RPL23	0.841197	0.0278314	1	1	1
SH3PXD2A	0.84124	0.0752753	0.375	0.373	1
LAMA4	0.841366	0.0401571	0.417	0.417	1
PTPN1	0.84165	0.0139285	0.333	0.381	1
FUBP1	0.841824	0.0600096	0.417	0.496	1
IFT43	0.841938	0.0298242	0.583	0.596	1
ITGA11	0.84198	-0.0317212	0.083	0.095	1
ANKRD18B	0.84198	-0.0416823	0.083	0.095	1
HAS2	0.842243	-0.359369	0.542	0.491	1
POLE4	0.842425	0.02012	0.917	0.936	1
AARS	0.842469	-0.0672414	0.208	0.22	1
COX16	0.842645	0.0385532	0.958	0.921	1
WDR12	0.842706	-0.0938829	0.292	0.292	1
XPO6	0.84295	0.0882471	0.375	0.409	1
TNRC6A	0.843007	-0.00780115	0.625	0.614	1
ARFGAP1	0.843079	0.0105992	0.167	0.189	1
FER	0.84314	-0.110696	0.583	0.55	1
TLE5	0.843297	-0.0547103	0.958	0.916	1
PSMB5	0.843459	0.0587468	1	1	1
TM2D1	0.843542	-0.0769043	0.625	0.616	1
SETMAR	0.843569	0.00198816	0.083	0.072	1
RTN4IP1	0.843569	-0.00141844	0.083	0.072	1
SCAMP1	0.843685	0.0770462	0.333	0.33	1
KRCC1	0.843748	0.06059	0.333	0.348	1
DLGAP1-AS1	0.843756	0.0543206	0.125	0.151	1
PPOX	0.843781	-0.00263314	0.167	0.148	1
EPHX1	0.843934	0.0230598	0.208	0.192	1
TTI1	0.844194	-0.000409915	0.125	0.11	1
ERBB2	0.844265	-0.00774041	0.208	0.187	1
ANXA3	0.844407	0.0462402	0.083	0.074	1
ATG3	0.844535	0.0395545	0.542	0.578	1
SHC3	0.844678	-0.0317212	0.083	0.095	1
ZCCHC2	0.844678	-0.0317212	0.083	0.095	1
AC009120.2	0.844678	-0.0383696	0.083	0.095	1
MAP3K2	0.844918	0.0475776	0.375	0.386	1
BIN1	0.844947	0.0358433	0.333	0.366	1
NUP58	0.845253	0.0364042	0.292	0.332	1
EFNA5	0.845518	-0.0734734	0.167	0.176	1
DIXDC1	0.845545	0.00189598	0.375	0.35	1
ARFGEF1	0.845718	0.0176988	0.417	0.504	1
USP54	0.845774	0.0325173	0.125	0.115	1
HSPA9	0.845885	-0.119615	0.708	0.655	1
PSG9	0.845905	0.0327569	0.083	0.074	1
C8orf76	0.845938	0.114807	0.417	0.453	1
NUP133	0.846169	-0.0430997	0.167	0.179	1
KIAA0930	0.846203	0.00369448	0.125	0.143	1
PHYH	0.84661	-0.00662632	0.25	0.228	1
AL139220.2	0.846638	-0.00481702	0.083	0.072	1
STXBP3	0.846727	0.0419287	0.417	0.463	1
ETFA	0.846893	-0.0049646	0.833	0.813	1
DHX37	0.84703	0.0487824	0.125	0.115	1
NSF	0.847155	0.0191429	0.375	0.419	1
AP002360.1	0.84734	-0.0264051	0.125	0.138	1
KIAA1217	0.847378	-0.025042	0.083	0.095	1
MTA2	0.847378	-0.025042	0.083	0.095	1
RALY-AS1	0.847378	-0.025042	0.083	0.095	1
C2orf74	0.847378	-0.0283855	0.083	0.095	1
DRAP1	0.847397	-0.00299327	1	1	1
PIBF1	0.84746	0.247496	0.417	0.44	1
MRPS35	0.847476	0.00700396	0.625	0.611	1
CLIC4	0.847501	0.112731	1	0.974	1
ARHGAP24	0.847689	0.0928804	0.583	0.634	1
TP53TG1	0.847727	-0.0365497	0.25	0.269	1
DNTTIP1	0.847837	-0.0886649	0.458	0.455	1
EIF2B2	0.847917	0.102011	0.292	0.355	1
CTNNBIP1	0.848159	0.0415396	0.458	0.46	1
IFNGR2	0.848186	-0.0859427	0.667	0.657	1
HERPUD2	0.848245	-0.0120728	0.167	0.148	1
RASA1	0.848446	-0.0429338	0.375	0.404	1
LLPH	0.848552	-0.0492258	0.583	0.634	1
TRAPPC3	0.848749	0.0458708	0.708	0.67	1
FAM216A	0.848889	-0.0157579	0.292	0.315	1
STX5	0.849203	-0.0429338	0.375	0.404	1
ARHGEF18	0.849626	0.0381351	0.167	0.187	1
DNM3	0.849707	-0.00481702	0.083	0.072	1
MT-ND4L	0.849809	-0.140142	0.917	0.982	1
PLXDC2	0.849841	-0.0614005	0.125	0.136	1
PSMD4	0.849849	-0.00976383	0.792	0.923	1
MIR99AHG	0.84987	0.142823	0.375	0.379	1
C9orf72	0.850079	-0.0216908	0.083	0.095	1
ARNTL	0.850079	-0.0216908	0.083	0.095	1
TAB3	0.850079	-0.0350492	0.083	0.095	1
ADIRF	0.85012	0.000312725	0.958	0.913	1
CUL5	0.850145	0.0101208	0.542	0.542	1
WBP1	0.850243	0.0411692	0.375	0.358	1
PSME3	0.850317	0.0510742	0.417	0.427	1
ZDBF2	0.850551	-0.0107745	0.167	0.187	1
ATP6V1B2	0.850574	-0.0614005	0.208	0.217	1
PPP4R3A	0.850575	-0.0672414	0.208	0.217	1
PCCA	0.850605	0.015794	0.292	0.327	1
GABPB1	0.850778	-0.0237863	0.25	0.274	1
ALDH7A1	0.850783	0.0260623	0.458	0.44	1
CIAO2A	0.850975	-0.0245638	0.542	0.624	1
IL15	0.851056	-0.0471867	0.208	0.223	1
SLC25A22	0.851096	0.0411692	0.208	0.197	1
KIAA0100	0.851186	0.129607	0.333	0.34	1
DLD	0.851194	-0.010037	0.417	0.391	1
SDC4	0.851197	-0.00541594	0.375	0.348	1
LMO4	0.851288	-0.014352	0.583	0.621	1
IKBKE	0.851353	0.0315374	0.292	0.281	1
FAM98A	0.851356	0.0944493	0.625	0.637	1
MCM6	0.851558	0.0641303	0.292	0.284	1
CWC25	0.85157	-0.00165308	0.167	0.187	1
SLC10A7	0.851786	-0.00273497	0.25	0.233	1
PIGT	0.8518	-0.0289791	0.667	0.581	1
OGT	0.851827	0.00686873	0.125	0.143	1
GRIP1	0.851896	0.0543206	0.125	0.143	1
RAMAC	0.85194	-0.046694	0.208	0.22	1
TMEM160	0.851947	-0.046166	0.667	0.693	1
RAB5IF	0.852098	0.0874628	0.833	0.89	1
NKIRAS2	0.852129	-0.0668653	0.25	0.261	1
VPS13B-DT	0.852176	0.0385532	0.167	0.156	1
GIT2	0.852193	-0.0534225	0.25	0.271	1
MIF	0.852518	-0.0302594	1	1	1
WDR41	0.852584	0.0331985	0.417	0.402	1
AC027288.3	0.852779	-0.014965	0.083	0.072	1
GPR89A	0.852781	-0.0183318	0.083	0.095	1
CCZ1	0.852783	-0.0140948	0.292	0.266	1
SERBP1	0.853192	-0.0997816	1	0.995	1
TGM2	0.85328	-0.145067	0.958	0.936	1
RNF130	0.853363	-0.0393321	0.25	0.263	1
CLASP2	0.853582	0.0451711	0.333	0.381	1
SEC61A1	0.853672	0.0314826	0.5	0.606	1
SYNGR3	0.853713	0.0647239	0.042	0.036	1
CASC4	0.853735	-0.0322542	0.667	0.619	1
ATG12	0.853748	0.0180695	0.542	0.581	1
G6PC3	0.853963	-0.0536649	0.292	0.307	1
SAMD8	0.854227	0.0536481	0.25	0.248	1
NT5C2	0.854435	0.0437025	0.375	0.361	1
CETN3	0.85449	0.0213244	0.375	0.404	1
SCN9A	0.854729	-0.0554676	0.458	0.46	1
RBM27	0.854736	0.0748396	0.542	0.56	1
ZNF618	0.854771	0.0181281	0.333	0.307	1
ZFAND1	0.854887	-0.00368505	0.333	0.379	1
NSUN6	0.854956	0.0260623	0.25	0.238	1
NRM	0.855234	0.0164336	0.125	0.143	1
TIMMDC1	0.855273	-0.0191565	0.75	0.662	1
KRBOX4	0.855473	0.0385532	0.167	0.156	1
AL118516.1	0.855473	-0.0120728	0.125	0.141	1
PIGO	0.855485	-0.014965	0.083	0.095	1
PGS1	0.855561	0.0200636	0.208	0.194	1
PPP2R2A	0.855563	0.0160782	0.5	0.535	1
SELENOF	0.855703	0.00258515	0.917	0.885	1
HNRNPD	0.855762	-0.0223824	0.958	0.908	1
C3orf70	0.855846	0.0611661	0.042	0.036	1
PTCHD4	0.855852	-0.0383696	0.083	0.072	1
CDKN3	0.856007	-0.27004	0.583	0.519	1
TBL1XR1	0.856148	-0.0834575	0.5	0.512	1
SCLY	0.856635	0.00446004	0.167	0.187	1
COX11	0.856653	-0.0488662	0.333	0.348	1
SNRPD1	0.856656	-0.106388	1	0.974	1
DDB2	0.856664	-0.0850734	0.292	0.297	1
AAR2	0.856803	0.0127655	0.125	0.113	1
ADPGK	0.856825	0.0120418	0.25	0.281	1
LMBRD1	0.857124	-0.0587461	0.292	0.302	1
GPATCH4	0.857178	-0.0451447	0.542	0.501	1
SPSB3	0.8572	-0.0299431	0.25	0.223	1
ANXA5	0.857231	-0.0301111	1	1	1
REPIN1	0.857584	0.0260623	0.208	0.194	1
SP100	0.857611	0.000312725	0.792	0.726	1
SLC66A3	0.857635	-0.0167117	0.125	0.138	1
DNTTIP2	0.857755	0.0662017	0.375	0.432	1
PDCL3	0.857859	-0.0238852	0.792	0.693	1
PPP2R3C	0.857897	0.00252678	0.417	0.404	1
MLLT1	0.857915	-0.0492258	0.167	0.176	1
TTC23	0.857975	-0.00263314	0.167	0.151	1
B9D2	0.857975	-0.00893313	0.167	0.151	1
NUDT2	0.858196	-0.0778651	0.5	0.527	1
HMCN1	0.85822	-0.0875003	0.167	0.176	1
KISS1	0.858394	-0.426569	0.083	0.095	1
PIGG	0.858498	-0.0307689	0.167	0.179	1
ATF6B	0.858498	-0.0369475	0.167	0.179	1
DNAJB11	0.858529	0.0957399	0.583	0.637	1
SIX5	0.858546	0.0127655	0.083	0.097	1
ATAD3A	0.858594	0.0554461	0.208	0.202	1
GPX8	0.858671	0.0250142	0.875	0.893	1
INPPL1	0.858729	-0.0672414	0.208	0.215	1
ASPSCR1	0.858972	-0.0387597	0.375	0.338	1
IPO4	0.859077	-0.00165308	0.208	0.189	1
ARHGAP18	0.859176	-0.0692996	0.792	0.824	1
RANBP9	0.859353	0.031224	0.333	0.33	1
TTC7A	0.859455	-0.0337619	0.292	0.261	1
NELFE	0.859456	-0.0105962	0.583	0.637	1
MYO19	0.859471	-0.0614005	0.292	0.299	1
ERLEC1	0.859839	-0.0689006	0.875	0.872	1
WDR27	0.860032	-0.00578657	0.125	0.141	1
ETFDH	0.860107	-0.0525946	0.208	0.217	1
EIF4EBP2	0.860108	-0.0584712	0.208	0.217	1
MARK2	0.860154	-0.00469996	0.167	0.184	1
RAB14	0.860185	-0.0770312	0.833	0.708	1
ZNF708	0.860231	-0.0392292	0.125	0.136	1
MRPS16	0.860299	-0.0170454	0.875	0.79	1
PCDH7	0.860384	-0.0501907	0.333	0.361	1
NUMA1	0.860521	0.0371006	0.417	0.45	1
GTF3C4	0.860585	0.00946033	0.125	0.113	1
VPS11	0.860585	0.00946033	0.125	0.113	1
TIMM21	0.860585	0.00946033	0.125	0.113	1
SMG9	0.860585	0.00946033	0.125	0.113	1
FPGT	0.860585	0.00287267	0.125	0.113	1
LINC02327	0.860585	0.0170735	0.208	0.194	1
CAMK4	0.860585	0.011112	0.208	0.194	1
TMEM42	0.860706	-0.000737763	0.208	0.23	1
FADS3	0.860717	-0.0369475	0.667	0.657	1
PABPC4	0.860792	-0.0436112	0.667	0.596	1
ALKBH8	0.860872	0.019636	0.125	0.143	1
DLAT	0.861115	0.0351074	0.208	0.197	1
PINX1	0.861156	-0.0107745	0.167	0.184	1
TRMT11	0.861291	0.094775	0.458	0.45	1
PCOLCE	0.861475	0.0481636	0.75	0.793	1
UTP3	0.861616	-0.0183318	0.375	0.34	1
MBD6	0.861832	0.0586302	0.125	0.118	1
ACAA1	0.861961	0.0682905	0.417	0.427	1
IDH3G	0.861986	-0.0264051	0.625	0.693	1
CDC40	0.862089	-0.0426505	0.458	0.509	1
RPTOR	0.862119	-0.0903713	0.208	0.212	1
LPIN1	0.862181	-0.0138022	0.167	0.184	1
S100G	0.862242	0.0470219	0.042	0.036	1
FKBP4	0.862303	-0.0656375	0.583	0.481	1
AHCYL2	0.862427	-0.00578657	0.167	0.151	1
TMEM63A	0.862427	-0.00578657	0.167	0.151	1
STX8	0.862584	-0.0749154	0.667	0.668	1
AC027031.2	0.862617	-0.0307689	0.167	0.179	1
FAM76A	0.862617	-0.0338615	0.167	0.179	1
RSF1	0.862675	-0.0887696	0.583	0.542	1
UBE2Q2	0.862757	0.0676414	0.5	0.483	1
MCRS1	0.862762	0.00207135	0.5	0.468	1
SLC16A7	0.862791	0.0342828	0.25	0.279	1
RARS2	0.862905	-0.0806689	0.417	0.404	1
UBFD1	0.862954	-0.0734734	0.417	0.407	1
DMD	0.862964	-0.0690949	0.25	0.235	1
UBE2L3	0.863314	0.0214059	0.958	0.98	1
RNF4	0.863452	0.0287973	0.292	0.279	1
SLC8A1	0.863512	-0.0498866	0.333	0.361	1
LIAS	0.8637	-0.0328314	0.125	0.136	1
SYVN1	0.8637	-0.0360338	0.125	0.136	1
ABHD16A	0.863729	0.154328	0.292	0.289	1
MKKS	0.863859	0.0479929	0.167	0.159	1
IRF2BP2	0.8639	0.0989129	0.25	0.248	1
FLNC	0.864012	-0.00668629	0.5	0.596	1
NSL1	0.864043	0.0433403	0.458	0.496	1
LSM14A	0.864363	0.0279821	0.542	0.568	1
ACAP3	0.864368	0.00616274	0.125	0.113	1
TCEANC2	0.864368	0.00616274	0.125	0.113	1
TBX18	0.864368	0.00616274	0.125	0.113	1
ZNF84	0.864368	0.00616274	0.125	0.113	1
WRAP73	0.864368	-0.000409915	0.125	0.113	1
PHF13	0.864368	0.00287267	0.125	0.113	1
DCAF17	0.864368	0.00287267	0.125	0.113	1
SERPINB9	0.864374	0.036504	0.042	0.036	1
RAPGEF2	0.864523	-0.102043	0.375	0.371	1
GTF2F2	0.864599	-0.0511807	0.708	0.637	1
STEAP2	0.864679	-0.028846	0.167	0.182	1
HIST1H4H	0.864939	-0.0416823	0.083	0.092	1
TNPO3	0.865169	0.129332	0.333	0.353	1
CDH13	0.865244	-0.118988	0.792	0.714	1
THEM4	0.865247	-0.0414617	0.208	0.223	1
TAOK1	0.865337	-0.0134661	0.375	0.355	1
TSPYL4	0.865389	-0.00800838	0.292	0.327	1
PRDM4	0.865549	0.0553401	0.125	0.118	1
HNRNPR	0.865568	0.0436778	0.958	0.898	1
PIP4P1	0.865586	0.0411692	0.208	0.199	1
LINC02100	0.865704	0.0228456	0.125	0.115	1
MATR3.1	0.865933	0.0598506	0.083	0.077	1
BMP1	0.866079	-0.055915	0.292	0.256	1
ASMTL	0.866086	-0.0105962	0.333	0.315	1
AGO4	0.866203	-0.0400269	0.167	0.176	1
TRNT1	0.866477	-0.0352339	0.375	0.407	1
HAPLN1	0.866506	0.0770462	0.042	0.036	1
PLPPR2	0.866615	0.00517493	0.208	0.194	1
PIAS1	0.866654	0.0211965	0.417	0.394	1
FBXW9	0.866741	-0.0276697	0.167	0.179	1
CREB5	0.866792	-0.0782744	0.042	0.049	1
RARRES2	0.866792	-0.215778	0.042	0.049	1
VPS9D1	0.866881	-0.00263314	0.167	0.151	1
NFS1	0.866882	-0.0120728	0.167	0.151	1
TUBB4B	0.866884	-0.0936562	0.958	0.992	1
SDHA	0.866996	0.0948218	0.458	0.552	1
APRT	0.866999	0.00458257	1	0.992	1
SMAD1	0.867172	-0.0328314	0.125	0.136	1
SLC36A4	0.867202	0.0459227	0.25	0.246	1
ALKBH5	0.867363	0.0462402	0.333	0.34	1
SSR3	0.867449	0.0230598	1	1	1
BASP1	0.867685	-0.0278389	0.958	0.941	1
KLF10	0.867834	-0.109854	0.292	0.284	1
MSL1	0.867843	0.0377441	0.25	0.24	1
AC092821.3	0.867939	0.0260623	0.083	0.097	1
MAN2A1	0.868082	-0.0754757	0.375	0.384	1
SMIM8	0.868123	0.0260623	0.208	0.197	1
GMDS-DT	0.868123	0.0230598	0.208	0.197	1
ZCCHC4	0.868153	0.00287267	0.125	0.113	1
C1S	0.868153	-0.000409915	0.125	0.113	1
PKP4	0.868215	-0.0248747	0.375	0.419	1
ZC3HC1	0.868314	0.00140024	0.167	0.184	1
ZBTB20	0.868347	0.0654611	0.667	0.614	1
MAPK8	0.868445	-0.160638	0.5	0.458	1
SYNCRIP	0.868463	-0.0824622	0.75	0.688	1
DSTN	0.868678	-0.0337088	1	1	1
RAB2A	0.868698	-0.0387959	1	0.99	1
ATP9A	0.86893	0.0564359	0.083	0.077	1
LURAP1L	0.869163	0.00686873	0.125	0.141	1
AKAP9	0.869275	0.0458708	0.667	0.637	1
FADD	0.869315	0.0946494	0.292	0.297	1
TARSL2	0.869324	0.0416929	0.167	0.159	1
CDKAL1	0.869427	-0.0835622	0.458	0.417	1
CDK7	0.869556	-0.0382799	0.375	0.404	1
CALCOCO1	0.869626	0.0793918	0.208	0.199	1
DSE	0.869982	0.000851734	0.458	0.43	1
LINC00339	0.870018	0.0122565	0.083	0.074	1
PRMT6	0.870018	0.0122565	0.083	0.074	1
PXN	0.870064	-0.0808529	0.458	0.468	1
CCDC47	0.870197	0.00596109	0.625	0.627	1
AP1S2	0.870264	-0.0981851	0.583	0.54	1
SHKBP1	0.870337	0.0282632	0.458	0.46	1
FCGRT	0.870337	-0.0754757	0.375	0.381	1
METTL8	0.870355	-0.046166	0.167	0.176	1
ATG7	0.870377	-0.0193977	0.5	0.471	1
MTHFR	0.870423	0.0530293	0.083	0.077	1
BORCS8	0.870457	-0.0429338	0.417	0.425	1
BCAS3	0.870489	0.0630882	0.292	0.309	1
TNFRSF9	0.870503	-0.0477579	0.042	0.049	1
THOC5	0.870601	0.0430687	0.25	0.243	1
POLR3F	0.870646	-0.0264051	0.125	0.136	1
TDRD7	0.870646	-0.0328314	0.125	0.136	1
BAMBI	0.870646	-0.0328314	0.125	0.136	1
PPHLN1	0.870679	-0.0126182	0.583	0.624	1
SKA2	0.870714	-0.0101579	0.667	0.708	1
RBBP4	0.870845	0.00322232	0.542	0.581	1
SPIRE1	0.870926	-0.100929	0.417	0.417	1
MYBL2	0.871122	-0.0154143	0.208	0.192	1
CLN3	0.871142	0.029071	0.208	0.197	1
MRPL49	0.87127	0.0202567	0.25	0.238	1
TMEM237	0.871274	0.0799824	0.458	0.527	1
DLC1	0.87129	0.0993467	0.833	0.824	1
WIPI1	0.871367	-0.0297909	0.375	0.407	1
NUCB1	0.871445	0.0114579	0.458	0.512	1
AP4B1	0.871605	0.036504	0.042	0.051	1
POLR2B	0.871795	-0.00655466	0.5	0.494	1
HSPB6	0.871831	-0.0710669	0.333	0.34	1
PRKACB	0.872185	-0.0963343	0.417	0.404	1
PSMB3	0.872262	0.0142021	0.958	0.995	1
ZMAT3	0.872332	-0.0868905	0.333	0.332	1
SEC11C	0.872412	-0.0299431	0.792	0.729	1
RRS1	0.872422	0.0846145	0.208	0.246	1
CYLD	0.872479	0.000119029	0.25	0.233	1
FBXL2	0.872547	0.0288828	0.208	0.24	1
MYD88	0.872987	0.0487824	0.125	0.118	1
C1orf35	0.873046	0.079233	0.375	0.371	1
PHF23	0.87305	-0.0680849	0.458	0.453	1
GALC	0.873062	0.00882559	0.083	0.074	1
DCUN1D3	0.873062	0.00882559	0.083	0.074	1
ABLIM3	0.873088	0.0729487	0.458	0.45	1
ZCCHC10	0.873141	-0.0223007	0.292	0.315	1
TRAFD1	0.873189	-0.0283855	0.083	0.092	1
RNF152	0.873189	-0.0283855	0.083	0.092	1
EVI5L	0.873189	-0.0283855	0.083	0.092	1
LINC02062	0.87342	0.0496308	0.083	0.077	1
DIPK1A	0.873606	-0.0365497	0.25	0.261	1
VBP1	0.87371	0.0632153	0.792	0.693	1
TXNDC9	0.873919	-0.00788504	0.792	0.775	1
MYC	0.873945	0.0232473	0.25	0.24	1
PSEN1	0.874042	-0.0810676	0.25	0.253	1
AC003092.1	0.874215	-0.0200795	0.042	0.049	1
CEND1	0.874215	-0.0200795	0.042	0.049	1
ZNF253	0.874215	-0.0200795	0.042	0.049	1
LRRC8E	0.874215	-0.027049	0.042	0.049	1
OSTM1	0.874271	0.0139285	0.333	0.386	1
PGBD1	0.87434	-0.0138022	0.208	0.189	1
MIR181A1HG	0.874341	-0.0258498	0.208	0.189	1
LMAN1	0.874449	0.0137935	0.958	0.99	1
NPRL2	0.874455	-0.0377976	0.208	0.217	1
POLD1	0.87451	-0.0338615	0.167	0.176	1
HILPDA	0.874752	-0.0328314	0.25	0.225	1
VAMP2	0.874906	0.0923716	0.708	0.685	1
ADAM12	0.874923	-0.0211196	0.5	0.501	1
PGRMC1	0.874999	-0.0745094	0.875	0.737	1
SENP6	0.875035	-0.00541594	0.625	0.616	1
RPL27	0.875178	-0.0039356	1	1	1
ZZEF1	0.875426	-0.0212434	0.25	0.23	1
HSPG2	0.875636	-0.00760542	0.542	0.524	1
ARHGEF19	0.875726	-0.00695276	0.125	0.113	1
AC244131.2	0.875726	-0.00695276	0.125	0.113	1
ZBTB24	0.875795	-0.0152057	0.167	0.151	1
POGLUT3	0.875799	0.0370334	0.292	0.274	1
FOXJ2	0.875942	-0.025042	0.083	0.092	1
THSD4-AS1	0.875942	-0.025042	0.083	0.092	1
INPP5E	0.875942	-0.0283855	0.083	0.092	1
ADAMTSL4-AS1	0.875942	-0.0350492	0.083	0.092	1
TRMT10A	0.876016	0.0132383	0.125	0.141	1
USP6NL	0.876057	-0.00956161	0.208	0.225	1
ADCY7	0.876057	-0.00956161	0.208	0.225	1
HIST2H2AA4	0.876071	-0.016582	0.042	0.049	1
NLRP10	0.876071	-0.016582	0.042	0.049	1
CSF2RB	0.876071	-0.016582	0.042	0.049	1
HGF	0.876071	-0.0200795	0.042	0.049	1
TLCD2	0.876071	-0.0200795	0.042	0.049	1
ECHDC3	0.876106	0.00198816	0.083	0.074	1
TRIM16L	0.876106	0.00198816	0.083	0.074	1
NXT2	0.876106	0.00198816	0.083	0.074	1
DNPEP	0.87615	0.201273	0.417	0.465	1
IQGAP3	0.876456	-0.0348199	0.167	0.179	1
GMCL1	0.876474	0.0459227	0.25	0.246	1
ANXA1	0.876492	-0.0321828	1	0.997	1
DMAC1	0.876538	-0.0323161	0.75	0.739	1
TPR	0.876736	-0.0802596	0.917	0.824	1
CGRRF1	0.876753	0.0487824	0.25	0.248	1
POLR3B	0.876816	-0.0455987	0.125	0.133	1
CCDC85C	0.877165	0.0164336	0.125	0.141	1
ANKRD13D	0.877238	-0.0406793	0.375	0.332	1
DDX27	0.877298	0.0371006	0.458	0.458	1
WDR75	0.877431	-0.0560867	0.292	0.299	1
TRPV2	0.877483	-0.0550216	0.542	0.465	1
SZRD1	0.877898	-0.0456823	0.542	0.465	1
KAT2B	0.877928	-0.0130761	0.042	0.049	1
STRBP	0.877928	-0.016582	0.042	0.049	1
LRRC27	0.877928	-0.016582	0.042	0.049	1
DLG2	0.877928	-0.016582	0.042	0.049	1
TCP11L2	0.877928	-0.0130761	0.042	0.049	1
MAN2A2	0.877928	-0.0130761	0.042	0.049	1
C17orf100	0.877928	-0.0130761	0.042	0.049	1
AP000331.1	0.877928	-0.0130761	0.042	0.049	1
SLC2A11	0.877928	-0.0130761	0.042	0.049	1
CTHRC1	0.877936	-0.263444	0.417	0.366	1
SBNO2	0.877944	-0.0643239	0.208	0.215	1
OSBPL9	0.878058	0.0709538	0.583	0.57	1
COX6C	0.878209	-0.0175646	0.958	1	1
GFM1	0.878557	-0.0183318	0.208	0.223	1
SLC33A1	0.87858	0.00369448	0.292	0.276	1
RPL6	0.878662	-0.0195941	1	1	1
CLP1	0.878669	-0.0338615	0.167	0.176	1
ARCN1	0.878681	0.0369233	0.792	0.775	1
B3GNT9	0.878696	-0.0216908	0.083	0.092	1
ERMAP	0.878696	-0.025042	0.083	0.092	1
DERA	0.878739	-0.0614005	0.625	0.647	1
SCAMP4	0.879159	0.0140897	0.208	0.197	1
TBC1D1	0.879207	-0.0433358	0.583	0.65	1
DDX3X	0.879224	0.0320861	0.792	0.801	1
ANKRD49	0.879784	0.0543206	0.167	0.161	1
NOTCH2NLA	0.879785	-0.00956161	0.042	0.049	1
SOX13	0.879785	-0.00956161	0.042	0.049	1
NBEAL2	0.879785	-0.00956161	0.042	0.049	1
AC106897.1	0.879785	-0.00956161	0.042	0.049	1
ZBED8	0.879785	-0.00956161	0.042	0.049	1
C7orf69	0.879785	-0.00956161	0.042	0.049	1
WT1	0.879785	-0.00956161	0.042	0.049	1
LINC00294	0.879785	-0.00956161	0.042	0.049	1
BCL2L2-PABPN1	0.879785	-0.00956161	0.042	0.049	1
EFCAB5	0.879785	-0.00956161	0.042	0.049	1
AC060780.1	0.879785	-0.00956161	0.042	0.049	1
ZNF223	0.879785	-0.00956161	0.042	0.049	1
SDCBP2	0.879785	-0.00956161	0.042	0.049	1
EDA2R	0.879785	-0.00956161	0.042	0.049	1
ENAH	0.879839	0.00792837	0.875	0.839	1
SLC43A3	0.880328	-0.0455987	0.125	0.133	1
NEAT1	0.880432	-0.309563	0.958	0.923	1
APBB2	0.88056	-0.0762994	0.833	0.824	1
HIGD2A	0.880659	-0.0421786	0.958	0.893	1
EFNA4	0.880901	-0.00578657	0.167	0.153	1
WDR18	0.880958	-0.0526701	0.458	0.458	1
SETD2	0.88118	0.0455147	0.458	0.44	1
PMM2	0.881293	0.00475179	0.542	0.501	1
SMCHD1	0.88137	-0.0200795	0.583	0.57	1
MSRB3	0.881437	-0.013572	0.917	0.89	1
MFSD6	0.881452	-0.0183318	0.083	0.092	1
ZSCAN32	0.881452	-0.0183318	0.083	0.092	1
ELOA-AS1	0.881452	-0.0216908	0.083	0.092	1
AC020915.2	0.881452	-0.0216908	0.083	0.092	1
MIEN1	0.881452	0.0334203	0.958	0.882	1
CYFIP1	0.88154	-0.0541599	0.625	0.601	1
ACTN1	0.881571	-0.0260586	1	0.992	1
ABCA1	0.882197	-0.014965	0.083	0.074	1
RIN1	0.882335	-0.0492258	0.167	0.174	1
AP1G1	0.882778	0.0285692	0.333	0.368	1
C5orf56	0.882833	-0.0369475	0.167	0.176	1
TLK2	0.882854	-0.051669	0.417	0.371	1
ZMYND19	0.882983	-0.0210616	0.292	0.266	1
GSTT2B	0.883192	0.100063	0.583	0.634	1
C1D	0.883213	-0.0142016	0.708	0.675	1
USP34	0.883464	0.0260623	0.583	0.662	1
ISOC2	0.883551	-0.0120728	0.625	0.703	1
CD52	0.883583	0.00814039	0.042	0.036	1
DNALI1	0.883583	0.00814039	0.042	0.036	1
LYSMD1	0.883583	0.00814039	0.042	0.036	1
S100A5	0.883583	0.00814039	0.042	0.036	1
AC017101.1	0.883583	0.00814039	0.042	0.036	1
AC026704.1	0.883583	0.00814039	0.042	0.036	1
P4HA2-AS1	0.883583	0.00814039	0.042	0.036	1
SAP30L-AS1	0.883583	0.00814039	0.042	0.036	1
AL512422.1	0.883583	0.00814039	0.042	0.036	1
CCNJ	0.883583	0.00814039	0.042	0.036	1
BEST1	0.883583	0.00814039	0.042	0.036	1
NCKAP1L	0.883583	0.00814039	0.042	0.036	1
ZC3H10	0.883583	0.00814039	0.042	0.036	1
EEF1AKMT3	0.883583	0.00814039	0.042	0.036	1
UBAC2-AS1	0.883583	0.00814039	0.042	0.036	1
LINC01303	0.883583	0.00814039	0.042	0.036	1
AC084757.3	0.883583	0.00814039	0.042	0.036	1
CHTF8	0.883583	0.00814039	0.042	0.036	1
CCT6B	0.883583	0.00814039	0.042	0.036	1
NPAS1	0.883583	0.00814039	0.042	0.036	1
AL021707.1	0.883583	0.00814039	0.042	0.036	1
GGCX	0.883803	-0.0818284	0.333	0.33	1
DNAJC18	0.88395	-0.00469996	0.208	0.192	1
ZDHHC18	0.884208	-0.014965	0.083	0.092	1
ANKRD44	0.884208	-0.014965	0.083	0.092	1
NR2F6	0.884247	-0.0935411	0.708	0.632	1
SF3A1	0.884299	-0.0454001	0.292	0.299	1
NPR3	0.884381	0.122089	0.167	0.169	1
CFDP1	0.884632	0.0169728	0.875	0.913	1
SNAPC1	0.884776	-0.0231812	0.583	0.558	1
ZNF207	0.884877	-0.0328314	0.75	0.665	1
TRMT112	0.884946	-0.00901455	1	1	1
OAZ2	0.885034	-0.0163433	0.5	0.524	1
CDC42EP2	0.885108	-0.0510771	0.333	0.34	1
FERMT3	0.885243	-0.00481702	0.083	0.074	1
HDAC4	0.885344	-0.00263314	0.167	0.153	1
RCC1L	0.885461	0.0425504	0.25	0.276	1
EED	0.885718	0.0732769	0.25	0.258	1
FAM72B	0.885729	0.0010335	0.042	0.036	1
AC022210.2	0.885729	0.0010335	0.042	0.036	1
AC092902.4	0.885729	0.00458257	0.042	0.036	1
CDHR3	0.885729	0.00458257	0.042	0.036	1
SND1-IT1	0.885729	0.00458257	0.042	0.036	1
AC090114.2	0.885729	0.00458257	0.042	0.036	1
MKLN1-AS	0.885729	0.00458257	0.042	0.036	1
SHOC1	0.885729	0.0010335	0.042	0.036	1
MSS51	0.885729	0.00458257	0.042	0.036	1
GSEC	0.885729	0.00458257	0.042	0.036	1
RECQL5	0.885729	0.00458257	0.042	0.036	1
IL4I1	0.885729	0.00458257	0.042	0.036	1
ZNF324	0.885729	0.00458257	0.042	0.036	1
OTUD7B	0.885784	0.0564359	0.25	0.246	1
HNRNPA2B1	0.886054	0.01099	1	0.997	1
ARHGAP17	0.886253	0.0592292	0.208	0.238	1
CSNK2B	0.886315	0.0155614	0.875	0.849	1
THBS2	0.886351	0.0161875	0.917	0.824	1
WDR45B	0.886622	0.0775526	0.417	0.435	1
ABHD14B	0.88668	0.00500068	0.333	0.317	1
OSER1	0.886771	0.0236914	0.417	0.402	1
SHMT2	0.886876	-0.0388931	0.417	0.43	1
RCBTB1	0.886966	-0.0115902	0.083	0.092	1
SWSAP1	0.886966	-0.0115902	0.083	0.092	1
EPM2AIP1	0.887001	-0.0245638	0.167	0.176	1
AC018521.5	0.887122	-0.0154143	0.208	0.223	1
UBA6	0.887349	-0.0353382	0.583	0.586	1
SPICE1	0.887359	-0.0360338	0.125	0.133	1
NINJ1	0.887461	0.0129723	0.542	0.578	1
C17orf80	0.887503	0.0586302	0.125	0.12	1
AP1B1	0.887626	-0.0463462	0.333	0.345	1
KLHDC1	0.887875	0.0010335	0.042	0.036	1
CRISPLD2	0.887875	0.0010335	0.042	0.036	1
LRRC75B	0.887875	0.0010335	0.042	0.036	1
TMSB15B	0.887875	0.0010335	0.042	0.036	1
AL589935.1	0.887875	-0.00250686	0.042	0.036	1
AC008056.1	0.887875	-0.00250686	0.042	0.036	1
DLG4	0.888009	0.00946033	0.125	0.115	1
MFF	0.888324	0.069131	0.583	0.601	1
LIMK2	0.888412	0.00140024	0.208	0.194	1
SDHD	0.888692	-0.0719698	0.625	0.642	1
EVI5	0.888749	-0.019303	0.583	0.547	1
SIPA1	0.888785	0.0167646	0.167	0.184	1
GMEB1	0.889032	-0.0168235	0.208	0.192	1
SLC2A13	0.889179	-0.0245638	0.167	0.151	1
EEF2	0.889342	0.00110548	1	0.995	1
UBASH3B	0.889419	-0.115294	0.375	0.363	1
PDP1	0.889624	-0.0258498	0.208	0.189	1
MARK4	0.889654	-0.0241491	0.208	0.22	1
STAMBP	0.889916	0.0285013	0.375	0.381	1
DLGAP1	0.890021	-0.00603855	0.042	0.036	1
IL11	0.890355	-0.114443	1	0.941	1
SLC66A2	0.890385	-0.0557318	0.25	0.253	1
AZI2	0.890572	0.0775526	0.417	0.44	1
PEPD	0.890613	-0.0196974	0.708	0.749	1
KDSR	0.890703	-0.105509	0.458	0.427	1
STYX	0.89072	-0.0430997	0.167	0.174	1
PRKACA	0.890811	-0.0543111	0.417	0.376	1
PCNT	0.890833	0.00706134	0.292	0.279	1
DYNLRB1	0.890851	0.0294307	1	0.985	1
TAPT1	0.890878	-0.0360338	0.125	0.133	1
RALGAPA1	0.891077	-0.0344792	0.333	0.355	1
PRKCI	0.891321	-0.0183318	0.417	0.391	1
SP4	0.891337	-0.0115902	0.083	0.074	1
POLR1C	0.891346	-0.0018437	0.25	0.274	1
FBL	0.891346	-0.00710457	0.5	0.522	1
NCKAP5L	0.89139	0.00686873	0.125	0.138	1
DTX2	0.891776	0.00616274	0.125	0.115	1
MTO1	0.891776	-0.000409915	0.125	0.115	1
COX14	0.891812	-0.00928232	0.792	0.767	1
DDOST	0.891824	0.00882559	0.917	0.967	1
SNX27	0.89189	-0.0124909	0.208	0.223	1
FSTL1	0.892008	-0.00922962	0.958	0.936	1
RPGRIP1L	0.892028	-0.0843617	0.375	0.363	1
KIN	0.892059	-0.00200162	0.333	0.35	1
MIR4500HG	0.892166	-0.00603855	0.042	0.036	1
HULC	0.892167	-0.00956161	0.042	0.036	1
PMEPA1	0.892167	-0.0305212	0.042	0.036	1
ZMPSTE24	0.892483	-0.0458875	0.333	0.338	1
RBBP5	0.89255	0.01005	0.125	0.138	1
LTBP2	0.892629	0.126226	0.333	0.384	1
GSS	0.892742	-0.0335023	0.583	0.555	1
SAMD4A	0.892941	0.186859	0.417	0.432	1
PAPOLA	0.892943	-0.0469446	0.708	0.747	1
SMIM27	0.89303	0.000922734	0.292	0.279	1
PRPF18	0.893042	-0.041293	0.375	0.379	1
HSPH1	0.893249	0.0127655	0.667	0.611	1
ERCC2	0.893381	0.0315374	0.292	0.289	1
NPHP3	0.893425	-0.0534225	0.292	0.294	1
PRH1	0.893435	0.0420628	0.25	0.281	1
FAM3A	0.893617	-0.0572549	0.5	0.499	1
LINC02246	0.893679	0.0994084	0.125	0.12	1
SNHG3	0.89382	0.0462402	0.292	0.322	1
C2orf76	0.893967	0.0416929	0.167	0.161	1
PLEKHA2	0.894039	0.0338118	0.292	0.307	1
SLC35C2	0.894193	-0.0157579	0.333	0.335	1
ZNF438	0.894232	-0.00893313	0.167	0.153	1
POLR3GL	0.89426	0.0686228	0.417	0.491	1
AL035446.2	0.894312	-0.00956161	0.042	0.036	1
CAMK2N1	0.894441	0.0306937	0.375	0.371	1
BTBD6	0.894503	-0.0614005	0.375	0.366	1
PEX3	0.894519	-0.00460484	0.25	0.269	1
PPFIA2	0.894679	-0.0328314	0.125	0.113	1
PCBD2	0.894919	-0.046166	0.167	0.174	1
KRT18	0.895053	-0.333675	1	0.98	1
MOSPD3	0.895295	-0.00200162	0.375	0.358	1
U2AF2	0.895311	0.0474359	0.292	0.297	1
SEC23IP	0.895338	0.076103	0.25	0.248	1
SF3A3	0.895379	0.0564359	0.458	0.471	1
SMARCAD1	0.89566	-0.0275757	0.333	0.304	1
AREG	0.895681	-0.100273	0.125	0.115	1
WASF1	0.895704	-0.0154143	0.208	0.223	1
SNHG26	0.895727	0.0200636	0.167	0.187	1
SCYL1	0.895911	0.00252678	0.458	0.422	1
FNBP4	0.896035	-0.035513	0.542	0.509	1
DCTN3	0.896222	-0.0249406	0.917	0.936	1
IMMP1L	0.896393	0.0682905	0.375	0.379	1
BMS1	0.896732	-0.0283855	0.417	0.45	1
MAD1L1	0.896737	0.0589962	0.333	0.335	1
GMNN	0.896819	0.0241451	0.417	0.448	1
SIGMAR1	0.896937	-0.00956161	0.375	0.358	1
SAP30L	0.897016	-0.000217028	0.333	0.32	1
SLCO1B3	0.897139	0.0446247	0.458	0.445	1
BRI3	0.897168	-0.000704613	1	1	1
STARD4	0.897281	0.0128628	0.333	0.325	1
PSMC5	0.897317	-0.0551776	0.958	0.969	1
YWHAE	0.897375	0.023503	1	0.997	1
COG3	0.89755	0.00297868	0.25	0.238	1
MTREX	0.897812	0.0213244	0.417	0.386	1
PSD3	0.897813	0.071866	0.5	0.527	1
SRRD	0.897899	0.0210616	0.375	0.358	1
RBM25	0.897899	-0.012757	0.708	0.67	1
C9orf78	0.897965	0.0581423	0.583	0.65	1
BNIP1	0.898064	-0.0155969	0.25	0.269	1
NBN	0.898264	0.0390014	0.458	0.463	1
PPM1D	0.89833	0.01005	0.125	0.138	1
BUD31	0.898347	-0.042868	0.958	0.972	1
SC5D	0.89848	-0.0124909	0.25	0.233	1
LRRC58	0.89848	-0.027049	0.25	0.233	1
VASN	0.898521	-0.0534845	0.583	0.524	1
MRPL20-AS1	0.898611	0.0487824	0.125	0.12	1
EEF1AKNMT	0.898678	-0.0120728	0.167	0.153	1
ARHGEF17	0.898727	-0.00765832	0.375	0.389	1
ANKH	0.898744	0.071866	0.208	0.205	1
LINC01234	0.8989	0.046568	0.208	0.225	1
OTUD4	0.898971	0.0345405	0.25	0.248	1
TMEM161B-AS1	0.899013	-0.0223007	0.292	0.307	1
SERTAD2	0.89904	0.0773515	0.292	0.294	1
MRTO4	0.899179	-0.0856753	0.625	0.652	1
PTGS1	0.899197	-0.0138022	0.208	0.192	1
SERPINB7	0.899231	-0.10878	0.333	0.309	1
RNASEK	0.899258	-0.0317212	1	1	1
ARPC2	0.899311	-0.0193786	1	1	1
KIF27	0.899313	-0.00368505	0.125	0.115	1
RASA3	0.899492	0.011112	0.333	0.358	1
PRUNE2	0.899494	0.0402204	0.25	0.238	1
AFF1	0.899661	-0.0902074	0.375	0.366	1
AC009779.2	0.899719	-0.0350492	0.083	0.09	1
AGO1	0.899841	0.0455147	0.125	0.12	1
NDUFAF6	0.899872	0.0370334	0.25	0.286	1
UBTF	0.900097	-0.00578657	0.458	0.494	1
ST5	0.900173	-0.0787677	0.333	0.332	1
TERF2	0.900174	0.0317089	0.25	0.235	1
PI4KA	0.900449	0.0874628	0.25	0.238	1
A1BG-AS1	0.900668	0.0377441	0.208	0.205	1
FERMT2	0.900815	0.0431514	0.708	0.734	1
AKR1A1	0.900883	-0.0124909	0.833	0.719	1
UBL3	0.901233	0.0856191	0.5	0.555	1
DBT	0.90145	-0.0199501	0.125	0.133	1
SNX9	0.901475	-0.0497052	0.667	0.65	1
PAAF1	0.901505	-0.0197414	0.25	0.261	1
NDUFB11	0.90157	-0.012308	1	0.995	1
ORAI3	0.901588	-0.0155969	0.292	0.274	1
GOT2	0.901785	0.0652329	0.417	0.44	1
GCNT1	0.90181	-0.0299431	0.208	0.217	1
NT5C3B	0.902041	0.159138	0.583	0.706	1
MAGEA12	0.902106	-0.070153	0.125	0.13	1
AC013652.1	0.902183	0.255233	0.25	0.256	1
FGF1	0.902299	-0.0102131	0.583	0.609	1
DNMT1	0.902318	-0.132157	0.75	0.629	1
HUWE1	0.902363	-0.0322173	0.542	0.57	1
EOGT	0.902704	0.0354204	0.167	0.161	1
NOC2L	0.902708	0.0129269	0.458	0.465	1
NUDCD3	0.902983	0.016602	0.375	0.412	1
CPSF7	0.903082	-0.00368505	0.125	0.115	1
GPSM3	0.903082	-0.00695276	0.125	0.115	1
SH2B1	0.903082	-0.0102131	0.125	0.115	1
TNRC6C	0.903082	-0.00695276	0.125	0.115	1
IQCE	0.903125	-0.0152057	0.167	0.153	1
NMNAT2	0.903254	0.0965703	0.333	0.366	1
EIF4EBP1	0.903273	-0.0166494	0.917	0.944	1
PLD2	0.903384	0.036116	0.083	0.095	1
HS1BP3	0.903545	0.0422543	0.125	0.12	1
UBP1	0.903661	-0.0385907	0.25	0.228	1
ZFPL1	0.904013	-0.0359474	0.417	0.414	1
SIGIRR	0.904296	0.164053	0.25	0.266	1
RPL13	0.904382	0.0165366	1	1	1
CD47	0.904482	-0.0689579	0.833	0.729	1
CASC9	0.904575	0.0423378	0.375	0.394	1
CNOT1	0.904644	0.0367095	0.292	0.315	1
NIBAN1	0.904686	-0.055915	0.25	0.256	1
CSAG1	0.904739	-0.12233	0.167	0.169	1
PSMC4	0.904884	0.000246005	0.917	0.921	1
TMTC3	0.904915	-0.02817	0.25	0.258	1
ACAD8	0.904979	-0.0167117	0.125	0.133	1
ATF1	0.905057	0.000119029	0.25	0.238	1
IVD	0.905175	0.0376689	0.417	0.422	1
SPSB2	0.905279	0.019636	0.125	0.138	1
PARL	0.905372	-0.0183318	0.458	0.478	1
ABHD3	0.905521	-0.00165308	0.167	0.179	1
GLRB	0.905837	0.0611661	0.042	0.038	1
AC009133.1	0.905837	0.0611661	0.042	0.038	1
BNC2	0.905861	-0.0183318	0.542	0.573	1
MACO1	0.906019	-0.0197414	0.25	0.261	1
SGPL1	0.906094	0.0625882	0.167	0.166	1
CENPC	0.906401	-0.0949531	0.25	0.248	1
ECHS1	0.906433	0.0210055	0.917	0.905	1
LDHA	0.90644	-0.0325072	1	1	1
SMIM4	0.906468	-0.0237863	0.667	0.616	1
TBX2-AS1	0.906852	-0.00695276	0.125	0.115	1
TMEM185A	0.906852	-0.00695276	0.125	0.115	1
TMEM106A	0.906852	-0.0102131	0.125	0.115	1
PIK3CD	0.906852	-0.0296218	0.125	0.115	1
HIST1H1C	0.906908	-0.0937889	0.458	0.45	1
XPO1	0.906912	-0.0492258	0.75	0.752	1
NUP214	0.906937	-0.0804373	0.292	0.281	1
NEXN-AS1	0.907696	0.0496308	0.083	0.079	1
CTNND1	0.907772	0.0260623	0.458	0.491	1
TKFC	0.907863	0.00882559	0.083	0.077	1
ATXN1L	0.907863	0.00882559	0.083	0.077	1
CACTIN	0.907863	0.00882559	0.083	0.077	1
CCZ1B	0.908131	-0.0216908	0.083	0.09	1
SYNGAP1	0.908131	-0.025042	0.083	0.09	1
ZNF677	0.908131	-0.025042	0.083	0.09	1
SIVA1	0.908382	0.036504	0.917	0.898	1
SEL1L3	0.908428	0.0915154	0.167	0.189	1
DCAF8	0.908435	-0.014352	0.292	0.307	1
UBE2G2	0.908486	-0.0195804	0.375	0.358	1
GRK5	0.908511	-0.0134661	0.125	0.133	1
MON1B	0.908511	-0.0134661	0.125	0.133	1
GABPB1-IT1	0.90864	-0.00165308	0.167	0.179	1
CRELD1	0.908727	0.146479	0.167	0.169	1
MRPL32	0.908803	-0.058002	0.667	0.665	1
SH3GLB1	0.90889	-0.0737939	0.875	0.854	1
ISY1	0.908904	-0.0659805	0.417	0.409	1
TMEM181	0.909068	0.00814039	0.333	0.332	1
CISD3	0.909221	0.030989	0.625	0.668	1
MGAT5	0.909238	-0.042716	0.292	0.269	1
FLOT1	0.909245	-0.0333288	0.792	0.673	1
HNRNPL	0.909318	-0.0524397	0.417	0.422	1
AL031058.1	0.909371	-0.0377976	0.208	0.192	1
MALSU1	0.90948	0.0625882	0.708	0.762	1
PCCA-DT	0.909685	0.00140024	0.167	0.179	1
PAK2	0.910473	0.0617842	0.792	0.788	1
TRIM5	0.910566	-0.0496474	0.208	0.212	1
GNPDA2	0.910644	-0.042716	0.333	0.302	1
ENTPD4	0.910694	-0.00273497	0.25	0.238	1
TTLL4	0.91088	0.00540283	0.083	0.077	1
PTCD2	0.91088	-0.00141844	0.083	0.077	1
MBLAC2	0.91088	0.00540283	0.083	0.077	1
MED22	0.91088	0.00198816	0.083	0.077	1
SUSD6	0.91088	0.00540283	0.083	0.077	1
PFAS	0.91088	0.00540283	0.083	0.077	1
POMGNT1	0.910891	-0.0373328	0.292	0.297	1
PYURF	0.910906	-0.0292201	0.833	0.831	1
AC137932.2	0.910938	-0.0183318	0.083	0.09	1
SPATA2L	0.910938	-0.0183318	0.083	0.09	1
ITGA9-AS1	0.910938	-0.0216908	0.083	0.09	1
TLNRD1	0.911253	0.0511533	0.125	0.143	1
KAZN	0.911464	-0.0666948	0.292	0.292	1
PDGFC	0.911536	-0.0596676	0.583	0.578	1
PTBP1	0.911653	-0.105509	0.458	0.419	1
SAMD9L	0.911718	0.0436207	0.208	0.199	1
ZDHHC7	0.91172	-0.0183318	0.208	0.22	1
RGS12	0.911809	0.0381351	0.167	0.179	1
UBR5	0.91197	-0.0236535	0.5	0.476	1
PAMR1	0.912185	0.0763768	0.167	0.187	1
TUT7	0.912279	-0.0798462	0.333	0.322	1
UPF3A	0.912484	-0.0458875	0.708	0.67	1
ERCC4	0.912487	0.100063	0.292	0.307	1
NPAS2	0.912489	-0.00263314	0.167	0.156	1
COL6A3	0.912532	0.0976706	1	0.977	1
RAB5A	0.91258	-0.0830594	0.417	0.399	1
HLA-E	0.912641	-0.0533722	0.708	0.66	1
KLHDC2	0.912778	-0.0569271	0.5	0.481	1
CBWD5	0.913051	-0.00469996	0.208	0.197	1
MAP4K5	0.91314	0.0373776	0.542	0.558	1
ITCH	0.913238	-0.0289791	0.542	0.55	1
COL4A4	0.913446	0.0435074	0.042	0.049	1
LINC01237	0.913446	0.0435074	0.042	0.049	1
RNF213-AS1	0.913446	0.0435074	0.042	0.049	1
FCRLA	0.91345	0.0909518	0.042	0.049	1
LRRC17	0.913472	0.115405	0.583	0.583	1
FBXW11	0.913554	0.0318292	0.5	0.563	1
LZIC	0.913627	0.00591572	0.5	0.476	1
DGLUCY	0.913634	0.036116	0.083	0.079	1
DYNC1LI2	0.913688	-0.0579325	0.625	0.627	1
TTC3	0.913704	-0.0730588	0.792	0.89	1
ZSCAN21	0.913745	-0.014965	0.083	0.09	1
SLC31A2	0.913745	-0.014965	0.083	0.09	1
ACSF3	0.913745	-0.014965	0.083	0.09	1
ZNF44	0.913745	-0.014965	0.083	0.09	1
AL355312.4	0.913745	-0.0216908	0.083	0.09	1
BX284668.5	0.913897	0.00198816	0.083	0.077	1
ZNF557	0.913897	0.00198816	0.083	0.077	1
ELMO2	0.913897	0.00198816	0.083	0.077	1
BCORL1	0.913897	0.00198816	0.083	0.077	1
GUCY1B1	0.913897	-0.00141844	0.083	0.077	1
MCUR1	0.914268	0.0451711	0.667	0.711	1
SMIM15	0.914372	-0.00919503	0.625	0.632	1
SLC25A53	0.914393	-0.0199501	0.125	0.115	1
COMMD6	0.914418	-0.0484188	1	1	1
ZFP64	0.914458	-0.028846	0.208	0.192	1
PSMA6	0.914611	0.00669697	0.917	0.957	1
HTRA2	0.914708	-0.0562481	0.333	0.33	1
SGPP1	0.914724	0.0291749	0.167	0.161	1
C22orf34	0.914724	0.0291749	0.167	0.161	1
ARHGEF40	0.914863	0.0406794	0.208	0.207	1
TMEM131	0.914906	-0.0275064	0.417	0.43	1
TCL6	0.915032	-0.0296218	0.125	0.13	1
JKAMP	0.915298	-0.0571511	0.5	0.512	1
SUPT6H	0.915373	0.0386991	0.458	0.463	1
TMEM167A	0.915541	-0.0129183	0.917	0.916	1
SPRYD3	0.915608	-0.0400269	0.167	0.171	1
CD320	0.915808	-0.0400269	0.875	0.793	1
AMOTL1	0.915942	0.020919	0.333	0.322	1
CLIP4	0.915944	-0.0476474	0.292	0.266	1
L3HYPDH	0.916361	-0.0489276	0.542	0.509	1
YIF1A	0.916493	-0.0485684	0.917	0.921	1
LINC00882	0.916548	0.0508657	0.375	0.355	1
RGP1	0.916554	-0.0115902	0.083	0.09	1
RER1	0.916671	-0.033611	1	0.967	1
PCED1B	0.916781	-0.0593785	0.542	0.476	1
EPB41L1	0.916885	0.0799123	0.125	0.138	1
SESN2	0.916914	-0.00141844	0.083	0.077	1
2023-03-02	0.916914	-0.00141844	0.083	0.077	1
DDX60	0.916914	-0.00141844	0.083	0.077	1
PRDM10	0.916914	-0.00481702	0.083	0.077	1
ERF	0.916919	-0.00893313	0.167	0.156	1
LINC00672	0.917083	-0.016582	0.042	0.046	1
CLYBL	0.917083	-0.0305212	0.042	0.046	1
ATP6V1C1	0.917208	-0.0210616	0.25	0.261	1
LASP1	0.917427	-0.00998045	0.458	0.483	1
FAM114A2	0.917434	-0.058569	0.25	0.248	1
RNF167	0.917633	-0.00541594	0.333	0.325	1
FDFT1	0.917642	-0.00172086	0.583	0.54	1
RPIA	0.917766	-0.00460484	0.25	0.269	1
RNH1	0.917776	-0.0538131	1	0.995	1
NID2	0.917821	0.0406794	0.167	0.189	1
REST	0.917877	-0.0754757	0.583	0.527	1
ELOA	0.917969	-0.00635918	0.292	0.309	1
NCEH1	0.917984	0.00591572	0.417	0.44	1
PCNX2	0.918112	-0.00704602	0.333	0.327	1
NUP54	0.918207	0.165822	0.375	0.458	1
DHRS4L2	0.918323	-0.0343492	0.5	0.458	1
CALM3	0.918488	-0.0234935	0.958	0.928	1
VKORC1L1	0.91857	-0.0216908	0.417	0.435	1
CASP2	0.918599	-0.0296218	0.125	0.13	1
GLT8D1	0.918883	0.0991802	0.458	0.468	1
CEP97	0.918985	0.0200636	0.208	0.202	1
ZPLD1	0.919001	-0.0130761	0.042	0.046	1
FAM102A	0.919001	-0.0130761	0.042	0.046	1
AL445123.2	0.919001	-0.016582	0.042	0.046	1
PPARA	0.919094	0.0260623	0.167	0.161	1
R3HCC1L	0.919181	-0.0212434	0.208	0.217	1
SEM1	0.919244	0.0288828	1	1	1
MED12	0.919363	-0.0082076	0.083	0.09	1
XPA	0.919374	0.0437025	0.333	0.353	1
NCOA2	0.919863	-0.0225564	0.25	0.235	1
NIPAL1	0.919931	-0.00481702	0.083	0.077	1
MFAP3L	0.919931	-0.00481702	0.083	0.077	1
SQLE	0.91999	-0.0261574	0.458	0.427	1
HSPA4L	0.920208	0.0520575	0.125	0.123	1
MEX3C	0.920208	0.0520575	0.125	0.123	1
AC025171.1	0.920416	0.0670597	0.125	0.143	1
AKAP12	0.920486	-0.0862752	0.917	0.921	1
SMTN	0.920565	0.0477871	0.5	0.501	1
EXOSC9	0.920755	0.12327	0.5	0.491	1
FBXO44	0.92092	-0.00956161	0.042	0.046	1
AL021155.5	0.92092	-0.00956161	0.042	0.046	1
AC079921.1	0.92092	-0.00956161	0.042	0.046	1
AP002026.1	0.92092	-0.0130761	0.042	0.046	1
F2RL1	0.92092	-0.016582	0.042	0.046	1
ZNF451-AS1	0.92092	-0.00956161	0.042	0.046	1
ZSCAN25	0.92092	-0.00956161	0.042	0.046	1
AL160272.1	0.92092	-0.00956161	0.042	0.046	1
PRR4	0.92092	-0.00956161	0.042	0.046	1
USP30	0.92092	-0.0130761	0.042	0.046	1
PARP16	0.92092	-0.00956161	0.042	0.046	1
AC025283.2	0.92092	-0.00956161	0.042	0.046	1
ZFP1	0.92092	-0.00956161	0.042	0.046	1
AC087500.1	0.92092	-0.0130761	0.042	0.046	1
AC005358.1	0.92092	-0.00956161	0.042	0.046	1
AC138150.1	0.92092	-0.00956161	0.042	0.046	1
ARSG	0.92092	-0.00956161	0.042	0.046	1
CCDC102B	0.92092	-0.00956161	0.042	0.046	1
KPNB1	0.921213	-0.0466152	0.917	0.777	1
CCDC186	0.921292	-0.0534225	0.292	0.297	1
UFL1	0.92133	0.0145483	0.458	0.43	1
TSPYL1	0.921412	0.0402204	0.25	0.251	1
LINC02506	0.92149	-0.0183318	0.375	0.376	1
EIF2D	0.921565	-0.0536649	0.333	0.335	1
ARMT1	0.921621	0.147228	0.458	0.494	1
RDH10	0.921685	0.242166	0.083	0.084	1
PTPRK	0.921812	0.210951	0.458	0.524	1
TM2D2	0.921863	-0.058002	0.667	0.621	1
CEP290	0.921926	-0.00440298	0.458	0.458	1
NTNG1	0.921938	-0.0360338	0.125	0.115	1
WDR19	0.922167	-0.0231812	0.125	0.13	1
THAP5	0.922373	0.0348148	0.208	0.22	1
MFSD11	0.922397	0.0472565	0.167	0.187	1
ZNF148	0.922418	0.084956	0.458	0.54	1
TEX10	0.922715	-0.0393321	0.25	0.253	1
EXOSC1	0.922787	-0.0068818	0.625	0.583	1
AL031428.1	0.922838	-0.00603855	0.042	0.046	1
LINC02777	0.922838	-0.00603855	0.042	0.046	1
C2orf42	0.922838	-0.00603855	0.042	0.046	1
LNP1	0.922838	-0.00603855	0.042	0.046	1
MAP11	0.922838	-0.00603855	0.042	0.046	1
POMK	0.922838	-0.00603855	0.042	0.046	1
FAM27C	0.922838	-0.00603855	0.042	0.046	1
PBLD	0.922838	-0.00603855	0.042	0.046	1
IKZF4	0.922838	-0.00603855	0.042	0.046	1
KCNMB4	0.922838	-0.00603855	0.042	0.046	1
CDAN1	0.922838	-0.00603855	0.042	0.046	1
ZNF566	0.922838	-0.00603855	0.042	0.046	1
ZNF552	0.922838	-0.00603855	0.042	0.046	1
CCT8	0.922852	0.010505	0.958	0.931	1
RAP1B	0.922894	0.0167964	0.917	0.908	1
LMAN2L	0.922949	-0.0115902	0.083	0.077	1
TRIP10	0.923079	-0.00100595	0.333	0.322	1
CLASRP	0.923278	0.0533696	0.167	0.179	1
NDRG3	0.923416	0.130877	0.208	0.212	1
NADK2	0.923891	0.0487824	0.125	0.123	1
MIR34AHG	0.924032	-0.0214512	0.125	0.133	1
STK24	0.924071	0.00306047	0.333	0.345	1
DCAF16	0.924097	-0.0338615	0.167	0.171	1
FBXW8	0.92428	0.0554461	0.208	0.212	1
FBXW7	0.924374	0.0310804	0.333	0.35	1
RPL10A	0.924458	-0.00449369	1	1	1
TAF13	0.924465	0.0287973	0.292	0.294	1
TRMT13	0.924556	0.0167646	0.167	0.161	1
DARS2	0.925126	0.0928804	0.125	0.123	1
PRKAR1A	0.925201	-0.0316532	0.625	0.632	1
RPS7	0.925216	-0.00814553	1	1	1
GPRC5D-AS1	0.92522	-0.155688	0.125	0.128	1
MYL6	0.925244	0.00281313	1	1	1
GAMT	0.925704	0.00989336	0.667	0.716	1
GINS4	0.925738	-0.0199501	0.125	0.13	1
SNHG19	0.92578	-0.0120728	0.167	0.156	1
CSRP2	0.925861	-0.095244	0.792	0.693	1
MYO1E	0.925956	0.0862571	0.583	0.57	1
SCAPER	0.926122	0.0437025	0.333	0.335	1
C1orf109	0.926304	-0.000409915	0.125	0.118	1
FGF12	0.926304	-0.00695276	0.125	0.118	1
CUL7	0.926304	-0.00368505	0.125	0.118	1
SPACA9	0.926304	-0.00695276	0.125	0.118	1
SLC4A1AP	0.926387	0.031224	0.292	0.33	1
PRCP	0.926739	0.0338118	0.333	0.353	1
JAK1	0.926787	-0.0522792	0.875	0.9	1
CHCHD10	0.926868	-0.0614005	0.542	0.486	1
SPATA7	0.926895	0.0132383	0.125	0.136	1
AVPI1	0.926919	0.0453169	0.25	0.24	1
AC037486.1	0.92713	-0.0471867	0.208	0.194	1
RPP38	0.927261	-0.0480792	0.292	0.294	1
Z93930.2	0.927323	0.0294057	0.083	0.092	1
PSMA5	0.927353	-0.0288914	0.958	0.99	1
ZFP91	0.927555	0.0757494	0.542	0.56	1
EFCAB7	0.927574	0.0455147	0.125	0.123	1
RRP8	0.927623	-0.0197414	0.25	0.258	1
IFIT1	0.927646	0.0260623	0.167	0.166	1
RAC2	0.927809	0.0835478	0.833	0.78	1
EFEMP1	0.927949	-0.0912038	0.292	0.279	1
LARS2	0.92802	-0.0522792	0.167	0.169	1
SUN1	0.928064	0.0154931	0.333	0.315	1
BRMS1L	0.928197	0.0322942	0.167	0.164	1
C11orf91	0.928265	0.0351074	0.167	0.184	1
ZNF251	0.928347	-0.0245638	0.167	0.171	1
AP3S2	0.928416	-0.0319294	0.292	0.274	1
SV2A	0.928416	0.0367095	0.292	0.312	1
ZCCHC7	0.928462	-0.0593292	0.5	0.46	1
REL	0.928497	-0.058569	0.25	0.248	1
NRXN3	0.928538	-0.119261	0.458	0.435	1
PKM	0.928582	-0.0384695	1	1	1
PIGF	0.928677	-0.014352	0.542	0.542	1
TBC1D20	0.928683	0.0367095	0.292	0.302	1
ATP8B2	0.928717	0.0327569	0.083	0.092	1
THRAP3	0.928722	0.0536115	0.833	0.824	1
POLD3	0.928845	-0.00902837	0.25	0.258	1
HNRNPH3	0.929244	0.00814039	1	0.916	1
PPP1R37	0.92931	-0.0167117	0.125	0.13	1
CARD8	0.92931	-0.0167117	0.125	0.13	1
PJA1	0.92931	-0.0199501	0.125	0.13	1
DCLK2	0.929433	-0.000737763	0.458	0.46	1
RNF141	0.929456	0.0420628	0.292	0.299	1
ODR4	0.929638	0.0233325	0.292	0.292	1
CYHR1	0.929679	-0.011027	0.375	0.368	1
LAMB3	0.929702	0.00720327	0.333	0.32	1
ZBTB11	0.929726	-0.0348199	0.208	0.192	1
TMEM205	0.929727	0.0303624	0.417	0.465	1
GNL3	0.929837	0.0474359	0.583	0.568	1
MRPL57	0.929918	-0.0297909	0.958	0.926	1
FKBP9	0.930015	0.00871505	0.25	0.246	1
IFI6	0.930288	0.10701	0.625	0.591	1
TCF20	0.930412	0.019636	0.125	0.136	1
MRPL51	0.930488	-0.0203482	1	0.995	1
DBNL	0.930521	0.0605345	0.5	0.524	1
SLC38A2	0.930787	-0.00475529	0.667	0.634	1
ECH1	0.931116	-0.0059481	0.458	0.437	1
FKBP3	0.931172	-0.00692012	1	0.946	1
TECPR2	0.931223	0.133818	0.208	0.212	1
NELFB	0.93126	-0.0169209	0.25	0.258	1
QSER1	0.93139	-0.0560867	0.292	0.289	1
CMTR1	0.931404	0.0703655	0.167	0.192	1
BNIP3	0.931503	-0.0282683	0.917	0.964	1
BCAP29	0.931613	-0.0384505	0.917	0.893	1
KLHL8	0.931983	0.00517493	0.208	0.202	1
MCM3AP	0.93202	0.0776951	0.208	0.22	1
NNT-AS1	0.932209	0.0167646	0.167	0.161	1
C9orf85	0.932331	-0.0665347	0.333	0.33	1
TAF11	0.932417	0.0185678	0.375	0.381	1
FUT8	0.932492	-0.0193482	0.5	0.506	1
SRGAP2B	0.932551	0.0291749	0.167	0.164	1
SULF1	0.932597	-0.441344	0.458	0.414	1
GXYLT1	0.932645	-0.027049	0.25	0.233	1
MT-ND5	0.932653	-0.007595	1	0.997	1
PGGT1B	0.932658	-0.00273497	0.25	0.243	1
MFGE8	0.932691	-0.0654361	0.5	0.506	1
METTL15	0.932768	-0.108062	0.417	0.386	1
SF1	0.932872	-0.000943583	0.542	0.527	1
DICER1	0.933008	-0.0354521	0.375	0.345	1
COL4A2	0.933047	0.0874628	0.875	0.875	1
UBN1	0.933062	0.0185678	0.333	0.361	1
MAP7D1	0.933359	0.0542451	0.458	0.458	1
SNRNP40	0.933397	-0.0494703	0.667	0.624	1
RNF169	0.933479	0.014835	0.292	0.286	1
MRPL14	0.933573	0.0702049	0.958	0.954	1
ECD	0.9337	-0.0337619	0.25	0.253	1
ZNF75A	0.933798	-0.00695276	0.125	0.118	1
ELMOD3	0.933798	-0.0134661	0.125	0.118	1
TRIM62	0.933798	-0.0134661	0.125	0.118	1
MSH6	0.934054	-0.0320719	0.375	0.386	1
HOXD8	0.93407	0.0641303	0.292	0.33	1
MRPS14	0.934609	0.0451711	0.625	0.724	1
SRP9	0.934853	0.00500068	0.917	0.951	1
MPC1	0.93487	0.0181281	0.333	0.332	1
SCAF8	0.934929	-0.0641355	0.292	0.266	1
ITGA7	0.934984	0.0812039	0.292	0.292	1
TFB2M	0.934989	0.00814039	0.208	0.202	1
TULP4	0.935062	0.0260623	0.375	0.419	1
TEAD1	0.935427	-0.0962447	0.875	0.826	1
PRNP	0.935439	-0.0050864	0.75	0.714	1
H6PD	0.93556	0.0884749	0.167	0.176	1
ATRAID	0.935937	-0.0317212	0.833	0.875	1
MYNN	0.936108	0.100063	0.125	0.141	1
FRMD8	0.936165	0.0357557	0.125	0.123	1
FAM133B	0.93623	0.029988	0.5	0.565	1
KCTD16	0.936315	-0.115957	0.208	0.187	1
SCOC	0.93642	-0.0734734	0.75	0.737	1
TTC26	0.936462	-0.0134661	0.125	0.13	1
RAB1A	0.936532	0.0608277	0.708	0.757	1
RNF216	0.936563	-0.0614005	0.458	0.465	1
KRTCAP2	0.9366	-0.051155	1	0.992	1
SKI	0.936729	-0.0169209	0.25	0.258	1
MBTD1	0.936926	0.0595088	0.167	0.164	1
FZR1	0.936946	0.0776951	0.208	0.22	1
TLE4	0.937053	-0.10939	0.5	0.476	1
LDLR	0.937078	0.082858	0.25	0.261	1
DUSP12	0.937117	0.0260623	0.333	0.355	1
OAZ3	0.93714	0.00458257	0.042	0.038	1
DYSF	0.93714	0.00458257	0.042	0.038	1
NR4A2	0.93714	0.00458257	0.042	0.038	1
AC007038.1	0.93714	0.00458257	0.042	0.038	1
PLXNB1	0.93714	0.00458257	0.042	0.038	1
LINC00886	0.93714	0.00458257	0.042	0.038	1
BBS12	0.93714	0.00458257	0.042	0.038	1
DNAH5	0.93714	0.00458257	0.042	0.038	1
TMEM232	0.93714	0.00458257	0.042	0.038	1
HOXA5	0.93714	0.00458257	0.042	0.038	1
AC073111.4	0.93714	0.00458257	0.042	0.038	1
KIFC2	0.93714	0.00458257	0.042	0.038	1
FAM234B	0.93714	0.00458257	0.042	0.038	1
RHOF	0.93714	0.00458257	0.042	0.038	1
THSD1	0.93714	0.00458257	0.042	0.038	1
TTC6	0.93714	0.00458257	0.042	0.038	1
AL049775.1	0.93714	0.00458257	0.042	0.038	1
AC026471.4	0.93714	0.00458257	0.042	0.038	1
AC074212.1	0.93714	0.00458257	0.042	0.038	1
CR381653.1	0.93714	0.00458257	0.042	0.038	1
PCDH11X	0.93714	0.00458257	0.042	0.038	1
CT45A10	0.93714	0.00458257	0.042	0.038	1
CRELD2	0.937249	0.320806	0.708	0.793	1
ATP6V0B	0.937339	-0.0740116	0.958	0.987	1
TRPC4AP	0.937417	-0.0215272	0.458	0.458	1
STIP1	0.937472	-0.0432004	0.75	0.747	1
RABIF	0.937511	-0.00956161	0.5	0.465	1
PACC1	0.937601	0.0763768	0.167	0.184	1
AC022613.1	0.937624	0.00752635	0.167	0.176	1
FARS2	0.937641	0.0172921	0.417	0.445	1
VPS13B	0.937753	-0.039526	0.5	0.496	1
ETF1	0.938068	0.0104654	0.5	0.558	1
NPDC1	0.938242	-0.0309686	0.792	0.737	1
TIMM22	0.938321	-0.0589024	0.375	0.343	1
PAIP1	0.938344	0.033596	0.583	0.614	1
ZNF783	0.938398	-0.0350492	0.083	0.087	1
ZNF333	0.938398	-0.025042	0.083	0.087	1
MED27	0.938419	0.0102373	0.333	0.317	1
DDX24	0.938519	0.121773	0.792	0.777	1
PPP6R1	0.938582	-0.042716	0.333	0.307	1
TCAF1	0.938607	0.0636766	0.292	0.294	1
RBM12B	0.938928	0.140366	0.167	0.187	1
HGSNAT	0.93895	-0.0762994	0.375	0.355	1
UGP2	0.939102	-0.0128567	0.667	0.77	1
CISD2	0.939151	-0.0133268	0.917	0.831	1
LIX1L	0.939177	-0.098059	0.333	0.315	1
ZNF695	0.939234	0.0010335	0.042	0.038	1
FAM221A	0.939234	0.0010335	0.042	0.038	1
AC007384.1	0.939234	0.0010335	0.042	0.038	1
AP003068.2	0.939234	0.0010335	0.042	0.038	1
LIPT2	0.939234	0.0010335	0.042	0.038	1
IQCD	0.939234	0.0010335	0.042	0.038	1
IGSF23	0.939234	0.0010335	0.042	0.038	1
ZNF417	0.939234	0.0010335	0.042	0.038	1
PARD6B	0.939234	0.0010335	0.042	0.038	1
CU638689.4	0.939234	0.0010335	0.042	0.038	1
BACE2	0.939234	-0.00250686	0.042	0.038	1
TRIM13	0.939255	0.0345405	0.25	0.243	1
ITSN1	0.939263	0.0639422	0.417	0.419	1
LRRC40	0.939362	0.0173626	0.25	0.246	1
FAH	0.939424	0.000527204	0.375	0.35	1
FHOD1	0.939581	0.00369448	0.25	0.246	1
RAC1	0.939593	0.0310572	1	1	1
SRC	0.939704	0.0496308	0.083	0.082	1
TMEM259	0.939753	-0.027049	0.375	0.381	1
TUT4	0.939832	-0.0215272	0.458	0.46	1
RPL41	0.939891	-0.00883639	1	1	1
FOPNL	0.940114	0.0206079	0.292	0.289	1
PIGC	0.940229	0.0613954	0.208	0.215	1
ABCB8	0.940294	0.0144743	0.25	0.246	1
CARD16	0.940344	0.0390014	0.292	0.307	1
ERAL1	0.940373	-0.0309686	0.25	0.258	1
HOMER3	0.940588	-0.0675118	0.917	0.908	1
GPAM	0.940683	-0.0875003	0.208	0.189	1
LINC01605	0.940729	0.0670597	0.125	0.141	1
MTERF1	0.940855	-0.0338615	0.167	0.169	1
UBL7-AS1	0.940855	-0.0338615	0.167	0.169	1
TDP2	0.940855	-0.0369475	0.167	0.169	1
RMC1	0.940855	-0.0400269	0.167	0.169	1
FBN1	0.940908	-0.0543699	0.917	0.934	1
KHDC4	0.941116	-0.0152057	0.167	0.171	1
PTGR1	0.941244	0.0206891	0.667	0.79	1
C18orf54	0.941253	-0.025042	0.083	0.087	1
PTPRB	0.941253	-0.025042	0.083	0.087	1
ZNF579	0.941257	0.0229564	0.167	0.164	1
MT-CYB	0.941272	-0.0700051	1	1	1
MIF-AS1	0.941328	-0.00250686	0.042	0.038	1
PTGES	0.941328	-0.0130761	0.042	0.038	1
CELF2	0.941328	-0.00956161	0.042	0.038	1
TBCC	0.941434	-0.0531644	0.292	0.284	1
NMI	0.941535	0.0354204	0.167	0.166	1
CRLS1	0.941841	0.0474359	0.292	0.304	1
AC100810.1	0.942511	0.049315	0.458	0.488	1
CAV2	0.942618	0.0230928	0.917	0.877	1
ZNF518A	0.94264	0.0394828	0.083	0.082	1
PKP2	0.942645	0.0462402	0.083	0.082	1
DLG3	0.942645	0.0462402	0.083	0.082	1
GNG10	0.942696	0.0268749	0.917	0.954	1
ARHGAP23	0.943103	0.0573955	0.208	0.235	1
ATP23	0.943243	-0.0296218	0.125	0.128	1
LUCAT1	0.943422	-0.0130761	0.042	0.038	1
TSLP	0.943422	-0.00956161	0.042	0.038	1
POGZ	0.943437	-0.0587461	0.292	0.284	1
ELP2	0.943625	0.129607	0.292	0.32	1
ELP4	0.943686	0.157068	0.25	0.279	1
DMWD	0.94375	-0.0112632	0.25	0.24	1
BHLHE40	0.943764	0.242082	0.292	0.307	1
DOP1B	0.944027	0.0318914	0.208	0.202	1
PUS10	0.944108	-0.014965	0.083	0.087	1
RAB40B	0.944108	-0.014965	0.083	0.087	1
ALG12	0.944108	-0.014965	0.083	0.087	1
ZNF516	0.944108	-0.0183318	0.083	0.087	1
ITPRIP	0.944801	0.0780845	0.167	0.166	1
DTWD2	0.944816	0.00540283	0.083	0.079	1
MATN2	0.944822	0.0160782	0.083	0.09	1
PDE6D	0.944998	-0.0231812	0.375	0.386	1
TWF2	0.945148	0.0539103	0.875	0.872	1
MT-CO2	0.945478	-0.124612	1	1	1
HIST1H4D	0.945516	-0.00956161	0.042	0.038	1
LINC00106	0.945516	-0.00956161	0.042	0.038	1
MGMT	0.945516	-0.016582	0.042	0.038	1
GSTZ1	0.945624	-0.0638944	0.375	0.361	1
PLEKHB2	0.945817	0.0260623	0.375	0.366	1
LAMA2	0.945875	0.220999	0.333	0.381	1
RBM4B	0.946047	0.0136786	0.167	0.176	1
NDUFV1	0.946188	0.124071	0.583	0.675	1
DIP2A	0.946469	-0.0183318	0.292	0.294	1
ANKRD12	0.946508	-0.0487055	0.583	0.55	1
TMEM121	0.946513	0.0132383	0.125	0.133	1
PEG10	0.946548	-0.00909854	0.375	0.379	1
GLYR1	0.946718	0.0236914	0.417	0.417	1
ZBTB7A	0.94679	0.0236274	0.375	0.396	1
GPR137B	0.946965	-0.0115902	0.083	0.087	1
PARP12	0.946965	-0.0115902	0.083	0.087	1
SLC35G1	0.946965	-0.0115902	0.083	0.087	1
RALGDS	0.946965	-0.014965	0.083	0.087	1
ZNF503	0.94704	0.152393	0.333	0.353	1
PDCD2L	0.947103	0.0167646	0.167	0.176	1
NUS1	0.9473	0.0501301	0.292	0.312	1
LINC01411	0.947316	0.108524	0.25	0.274	1
ILF3	0.947385	0.0125158	0.583	0.637	1
PDSS2	0.947394	0.0386404	0.333	0.345	1
LHFPL6	0.947397	-0.00288908	0.375	0.384	1
DDX50	0.947445	0.00263795	0.5	0.512	1
HIKESHI	0.947499	0.151593	0.833	0.762	1
SETX	0.947791	0.0160782	0.333	0.33	1
EIF3G	0.947796	-0.0257114	1	0.982	1
ATAD3B	0.9478	0.00198816	0.083	0.079	1
ARL17B	0.9478	0.00198816	0.083	0.079	1
IRGQ	0.9478	0.00198816	0.083	0.079	1
LINC00630	0.9478	0.00198816	0.083	0.079	1
RANGAP1	0.94791	-0.0497815	0.5	0.509	1
TBCK	0.947971	0.0731963	0.292	0.304	1
TBC1D7	0.947976	-0.0690949	0.375	0.338	1
SLC30A9	0.947978	0.0464942	0.417	0.43	1
CCS	0.948063	-0.0689244	0.625	0.583	1
MTMR3	0.948211	-0.0214512	0.167	0.159	1
TMEM189	0.948458	-0.0198386	0.208	0.197	1
GNPAT	0.948458	-0.0258498	0.208	0.197	1
IER3IP1	0.94865	-0.0178292	0.958	0.921	1
GMFG	0.948788	-0.0328314	0.125	0.118	1
GPBP1	0.948863	-0.0534845	0.542	0.54	1
ANKRD36	0.948984	0.0533696	0.167	0.184	1
ZNF532	0.948984	0.0533696	0.167	0.184	1
GATAD2B	0.949085	-0.0292201	0.292	0.294	1
MKRN2	0.949243	-0.00662632	0.208	0.217	1
ERN1	0.949281	-0.046694	0.208	0.194	1
LUC7L2	0.949367	-0.0107086	0.542	0.583	1
METAP1	0.949426	-0.0170822	0.375	0.353	1
SMIM3	0.949433	-0.152994	0.417	0.366	1
SMARCD1	0.949493	0.0630882	0.333	0.355	1
ENSA	0.949494	-0.0243199	0.708	0.685	1
MYEF2	0.94972	-0.0155969	0.25	0.258	1
IFI44	0.949823	-0.0082076	0.083	0.087	1
FOXC1	0.949823	-0.0082076	0.083	0.087	1
ASTN2	0.949823	-0.0082076	0.083	0.087	1
KBTBD4	0.949823	-0.0082076	0.083	0.087	1
FARSB	0.95019	-0.0195129	0.375	0.394	1
SPNS1	0.950218	-0.000737763	0.208	0.217	1
PPCS	0.950229	0.019636	0.458	0.494	1
MED29	0.950326	0.0132383	0.333	0.361	1
ACYP2	0.950423	0.0455147	0.458	0.458	1
Z95331.1	0.950465	-0.0231812	0.125	0.128	1
MYLK-AS1	0.950783	-0.00141844	0.083	0.079	1
DAPK1	0.950783	-0.00141844	0.083	0.079	1
MAP3K8	0.950783	-0.00141844	0.083	0.079	1
GAA	0.950783	-0.00481702	0.083	0.079	1
DGKZ	0.950856	0.0289739	0.208	0.225	1
AKR7A2	0.950865	-0.0128567	0.875	0.87	1
PAK1	0.950902	-0.0742018	0.375	0.348	1
CTIF	0.951162	0.0411692	0.333	0.358	1
SENP5	0.951279	0.0806976	0.333	0.361	1
HRH1	0.951367	-0.0693347	0.292	0.284	1
RMDN1	0.951779	-0.014965	0.458	0.453	1
NCSTN	0.952069	0.0573132	0.292	0.32	1
KIAA1841	0.95236	-0.0407692	0.208	0.207	1
UBE2A	0.952378	-0.0261574	0.958	0.834	1
TK2	0.952479	0.0455147	0.125	0.125	1
IPO9-AS1	0.952486	0.0928804	0.125	0.125	1
CD55	0.952582	0.0582427	0.25	0.261	1
SOCS3	0.952901	-0.000409915	0.125	0.12	1
USP47	0.952968	0.000802344	0.583	0.573	1
LARP4B	0.953068	-0.00452602	0.333	0.34	1
COMMD9	0.953359	0.000194211	0.417	0.425	1
EHD3	0.953458	0.0291749	0.167	0.166	1
CNPY3	0.953511	-0.0504793	0.458	0.46	1
CST3	0.953539	0.0431763	0.917	0.987	1
HLA-A	0.953586	-0.0186375	1	0.957	1
ATP5PF	0.95366	-0.00107383	1	1	1
LINC01138	0.953663	0.0435074	0.042	0.046	1
ZNF620	0.953663	0.0435074	0.042	0.046	1
MIR3936HG	0.953663	0.0435074	0.042	0.046	1
PRR12	0.953716	-0.0276697	0.167	0.169	1
PPM1L	0.953767	-0.00481702	0.083	0.079	1
TADA2B	0.953767	-0.00481702	0.083	0.079	1
ARFGEF3	0.953767	-0.00481702	0.083	0.079	1
ZNF703	0.953767	-0.00481702	0.083	0.079	1
NHLRC3	0.953767	-0.00481702	0.083	0.079	1
FZD4	0.953767	-0.025042	0.083	0.079	1
USB1	0.953787	-0.0206309	0.458	0.442	1
FOXL2	0.954079	-0.0167117	0.125	0.128	1
SRPX	0.954271	-0.0287035	0.542	0.496	1
CEP89	0.954285	0.00706134	0.292	0.292	1
DBI	0.954307	-0.00592352	1	1	1
CENPJ	0.954354	-0.0437347	0.208	0.194	1
ZNHIT3	0.95447	-0.0497815	0.583	0.56	1
SGMS2	0.954498	0.0520575	0.292	0.315	1
HIST1H1D	0.954545	-0.0393321	0.125	0.13	1
DVL2	0.954704	0.0294057	0.083	0.09	1
NDUFA12	0.954711	0.0357825	1	0.99	1
PFN2	0.954847	0.0114155	0.542	0.563	1
TNRC6B	0.954921	-0.0321755	0.542	0.524	1
MDM4	0.954999	-0.00368505	0.208	0.202	1
PRKRA	0.955058	-0.0740744	0.542	0.512	1
PPIL3	0.955082	0.00221556	0.208	0.217	1
TSGA10	0.955203	0.057617	0.042	0.041	1
TMEM179B	0.955243	0.00369448	0.583	0.673	1
EVL	0.955544	-0.0299431	0.25	0.235	1
TCF7	0.95559	0.0470219	0.042	0.046	1
GAS6-DT	0.95559	0.0470219	0.042	0.046	1
VRK3	0.955653	-0.0212434	0.25	0.238	1
CDK8	0.955654	-0.0241491	0.25	0.238	1
MIR503HG	0.955691	-0.0120728	0.125	0.13	1
NFATC2IP	0.955703	0.0407588	0.375	0.368	1
LINC00221	0.955717	0.0140897	0.167	0.166	1
TBC1D10B	0.956267	0.0144743	0.25	0.248	1
SHARPIN	0.956324	-0.0371801	0.667	0.691	1
PLGRKT	0.956344	0.0553401	0.625	0.665	1
RAMP1	0.956515	0.073368	0.167	0.164	1
MBOAT2	0.956537	-0.00655466	0.458	0.45	1
MSX1	0.956622	-0.00368505	0.125	0.12	1
N4BP2	0.956622	-0.00368505	0.125	0.12	1
SLC25A25	0.956622	-0.00368505	0.125	0.12	1
DOCK6	0.956622	-0.00695276	0.125	0.12	1
LINC02055	0.95667	0.0945622	0.083	0.092	1
DDX10	0.956676	0.117127	0.417	0.506	1
PPP2R5D	0.956709	0.0291749	0.167	0.166	1
NLRP1	0.956742	-0.0169209	0.25	0.256	1
SLC26A6	0.95675	-0.0082076	0.083	0.079	1
RIMKLB	0.95675	-0.014965	0.083	0.079	1
SH3D19	0.956879	0.044678	0.375	0.373	1
UHMK1	0.956911	-0.0312709	0.417	0.407	1
ETV6	0.956967	-0.112702	0.542	0.478	1
POLR2K	0.956997	0.0610687	0.833	0.831	1
ANKLE2	0.957073	0.0442096	0.583	0.583	1
BTBD10	0.957109	-0.00858385	0.375	0.386	1
SMAP2	0.957125	0.154577	0.417	0.453	1
C2orf69	0.957366	0.0863818	0.125	0.125	1
SPOP	0.95747	-0.0307689	0.542	0.509	1
NME4	0.957586	-0.00148204	0.958	0.934	1
CFAP410	0.95771	-0.028846	0.208	0.199	1
PPP1R7	0.957789	-0.0108178	0.75	0.829	1
PRPF40B	0.957791	0.0260623	0.167	0.166	1
CLIP1	0.957853	-0.103221	0.583	0.598	1
GPHN	0.957918	0.00768377	0.375	0.379	1
POMP	0.957932	0.0196928	1	1	1
TRAK2	0.957933	-0.00273497	0.25	0.243	1
DCAF6	0.957937	0.0239669	0.458	0.494	1
TMEM63B	0.958009	-0.0183318	0.167	0.169	1
SCAP	0.958009	-0.0245638	0.167	0.169	1
RPS2	0.958022	-0.0525988	1	1	1
RPS8	0.958038	0.0117133	1	1	1
ATP5F1A	0.958119	0.0073577	1	0.913	1
UNC50	0.958216	-0.0289791	0.583	0.563	1
LINC01444	0.958378	0.0260623	0.167	0.171	1
AL390860.1	0.958395	-0.027049	0.042	0.043	1
SMIM7	0.95866	0.00210998	0.667	0.711	1
KDELR1	0.959239	0.0455799	1	1	1
DANCR	0.959271	-0.0894149	0.583	0.57	1
UCP2	0.959273	0.050545	0.042	0.041	1
CKS2	0.959284	-0.566229	0.75	0.693	1
CRAT	0.959582	0.0437025	0.292	0.335	1
MED13L	0.959691	0.000283855	0.625	0.598	1
HSD17B6	0.959733	-0.0115902	0.083	0.079	1
B4GALT2	0.959734	0.0237521	0.417	0.422	1
CCAR1	0.959736	-0.0410519	0.5	0.512	1
TTI2	0.959761	0.0260623	0.167	0.176	1
SLC41A3	0.96001	-0.044881	0.292	0.284	1
PDZRN3	0.96003	-0.0424174	0.125	0.118	1
INHBA	0.960044	0.0800745	0.917	0.962	1
C7orf50	0.960122	-0.0225907	0.833	0.882	1
CYC1	0.960763	-0.0674496	0.75	0.818	1
LIMK1	0.960838	-0.00635918	0.292	0.302	1
PIGP	0.960936	-0.000335393	0.542	0.555	1
ELP3	0.961012	0.0325173	0.125	0.125	1
SMOX	0.961121	-0.052889	0.25	0.233	1
POLG	0.961311	-0.0134661	0.125	0.128	1
NPC2	0.961333	-0.0306765	0.875	0.798	1
MRPS25	0.961664	-0.0595938	0.667	0.606	1
SARAF	0.96193	-0.0231812	0.75	0.742	1
ALG3	0.962159	0.0308158	0.375	0.396	1
THUMPD1	0.962225	-0.0131793	0.333	0.34	1
COPS7B	0.962259	-0.0318361	0.208	0.207	1
SLX4IP	0.962304	-0.0214512	0.167	0.169	1
DGKG	0.962352	-0.016582	0.042	0.043	1
UBE4B	0.962527	-0.0220742	0.333	0.348	1
CD2BP2	0.962574	0.0347585	0.583	0.655	1
PYM1	0.962577	-0.00635918	0.292	0.302	1
ERBIN	0.962605	0.205704	0.667	0.711	1
PTPN23	0.962783	0.103742	0.167	0.174	1
PFDN5	0.962894	0.0320983	1	1	1
RPL18A	0.962928	0.0288896	1	1	1
AC044810.2	0.963037	0.0320861	0.167	0.164	1
NSUN5	0.963117	0.0325173	0.125	0.133	1
TM9SF1	0.96322	0.00167814	0.583	0.552	1
GMPS	0.963397	0.0829082	0.583	0.614	1
YLPM1	0.963436	0.054683	0.292	0.299	1
SLC30A7	0.963915	-0.0237863	0.292	0.292	1
DPP9	0.963916	-0.0265058	0.292	0.292	1
DCTD	0.964011	0.0323669	0.458	0.488	1
SYNE1	0.964295	-0.0614005	0.583	0.547	1
ANKRD33B	0.96433	-0.00956161	0.042	0.043	1
AC113386.1	0.96433	-0.00956161	0.042	0.043	1
NAIP	0.96433	-0.00956161	0.042	0.043	1
ZNF354C	0.96433	-0.00956161	0.042	0.043	1
CARNMT1-AS1	0.96433	-0.00956161	0.042	0.043	1
INTS6-AS1	0.96433	-0.00956161	0.042	0.043	1
IRS2	0.96433	-0.00956161	0.042	0.043	1
AC002558.3	0.96433	-0.00956161	0.042	0.043	1
DBP	0.96433	-0.00956161	0.042	0.043	1
AC010332.3	0.96433	-0.00956161	0.042	0.043	1
YOD1	0.96433	-0.016582	0.042	0.043	1
AC105460.2	0.96433	-0.0130761	0.042	0.043	1
CFAP58	0.96433	-0.0130761	0.042	0.043	1
SLC6A15	0.96433	-0.0130761	0.042	0.043	1
FAM200B	0.964397	-0.0396353	0.708	0.696	1
KIF21A	0.964454	0.0573132	0.292	0.304	1
YIF1B	0.964662	-0.027049	0.5	0.483	1
ASB8	0.964729	0.0377441	0.208	0.215	1
UBC	0.964983	-0.0636386	1	1	1
LRIF1	0.965043	-0.102043	0.417	0.373	1
JAGN1	0.965146	-0.0521465	0.625	0.598	1
SMIM10L1	0.965222	0.0427196	0.542	0.593	1
URB1	0.965374	0.0229564	0.167	0.166	1
TTC9C	0.965375	-0.000217028	0.333	0.335	1
DDB1	0.96542	0.000851734	0.417	0.435	1
PHLDB2	0.965594	-0.0328314	0.375	0.363	1
DAXX	0.965644	-0.0591655	0.458	0.445	1
ST3GAL3	0.965687	-0.0297909	0.417	0.402	1
DENND11	0.965699	-0.0183318	0.083	0.079	1
XPO5	0.965797	0.0140897	0.208	0.217	1
TSPAN13	0.9659	0.0734717	0.125	0.125	1
SRXN1	0.965952	0.0136786	0.167	0.174	1
AHCYL1	0.96598	-0.0687612	0.625	0.593	1
RREB1	0.966112	-0.046694	0.208	0.205	1
TESK2	0.966309	-0.00603855	0.042	0.043	1
MFSD9	0.966309	-0.00603855	0.042	0.043	1
AC026202.2	0.966309	-0.00603855	0.042	0.043	1
PCDHB2	0.966309	-0.00603855	0.042	0.043	1
AC011346.1	0.966309	-0.00603855	0.042	0.043	1
KIAA0895	0.966309	-0.00603855	0.042	0.043	1
INSL4	0.966309	-0.0130761	0.042	0.043	1
PPP1R26	0.966309	-0.00603855	0.042	0.043	1
AL450326.1	0.966309	-0.00603855	0.042	0.043	1
C11orf71	0.966309	-0.00956161	0.042	0.043	1
SOAT2	0.966309	-0.00603855	0.042	0.043	1
LIN7A	0.966309	-0.0130761	0.042	0.043	1
SAMD15	0.966309	-0.00603855	0.042	0.043	1
SLC24A1	0.966309	-0.00603855	0.042	0.043	1
LINC01583	0.966309	-0.00603855	0.042	0.043	1
ARMC5	0.966309	-0.00603855	0.042	0.043	1
AC105094.2	0.966309	-0.00603855	0.042	0.043	1
ZNF383	0.966309	-0.00603855	0.042	0.043	1
ZNF329	0.966309	-0.00603855	0.042	0.043	1
SPATA2	0.966309	-0.00603855	0.042	0.043	1
OST4	0.966381	0.022065	1	1	1
FN1	0.966404	-0.0997277	1	0.98	1
PWWP3A	0.966917	-0.00902837	0.292	0.302	1
MLH1	0.966987	-0.0241491	0.25	0.238	1
AKIRIN1	0.967128	-0.0108484	0.458	0.501	1
ALG5	0.967164	0.0958506	0.417	0.499	1
ABR	0.967251	-0.044327	0.25	0.243	1
SURF2	0.96774	-0.0614005	0.583	0.535	1
TRMO	0.967783	-0.0167117	0.125	0.12	1
PSMD12	0.967887	-0.0324414	0.917	0.836	1
ARHGDIB	0.967922	-0.0531262	0.875	0.79	1
PGAM1	0.968147	-0.0355509	0.917	0.964	1
SEC22B	0.968264	-0.0430997	0.542	0.524	1
TRIM52	0.968288	-0.00250686	0.042	0.043	1
AL035587.2	0.968288	-0.00250686	0.042	0.043	1
AL356234.3	0.968288	-0.00250686	0.042	0.043	1
ZNF658	0.968288	-0.00250686	0.042	0.043	1
AC026356.2	0.968288	-0.00250686	0.042	0.043	1
POU6F1	0.968288	-0.00250686	0.042	0.043	1
AC090673.1	0.968288	-0.00250686	0.042	0.043	1
AC010654.1	0.968288	-0.00250686	0.042	0.043	1
YPEL2	0.968288	-0.00250686	0.042	0.043	1
ZNF790-AS1	0.968288	-0.00250686	0.042	0.043	1
AC008969.1	0.968288	-0.00250686	0.042	0.043	1
NPTN	0.968316	-0.0548577	0.5	0.465	1
GFPT2	0.968331	-0.0360338	0.125	0.125	1
AURKAIP1	0.96837	-0.00585288	1	0.997	1
PURPL	0.968471	-0.0199501	0.083	0.087	1
OSCP1	0.968835	0.0462402	0.083	0.09	1
RBBP9	0.968835	0.0462402	0.083	0.09	1
DYRK4	0.96917	0.0451711	0.375	0.381	1
MAN1B1	0.969328	-0.0336798	0.375	0.355	1
BOLA2	0.969441	-0.0199501	0.667	0.662	1
PREB	0.969611	0.00814039	0.208	0.215	1
EFR3A	0.96977	-0.0134661	0.375	0.371	1
C17orf49	0.969979	0.061561	0.583	0.65	1
EIF3E	0.970075	-0.0263628	0.792	0.854	1
UBQLN2	0.9702	0.0167646	0.167	0.174	1
NSDHL	0.9702	0.0167646	0.167	0.174	1
NAA25	0.970389	-0.0393321	0.25	0.251	1
2023-03-06	0.970393	-0.0566781	0.417	0.404	1
PSMC6	0.970532	-0.044327	0.75	0.734	1
MOV10	0.970786	0.0167646	0.167	0.166	1
BSCL2	0.97089	-0.00678096	0.417	0.44	1
CFI	0.970949	0.0496308	0.083	0.084	1
TMEM117	0.97102	-0.0510139	0.417	0.43	1
API5	0.971089	-0.0059481	0.458	0.448	1
RPS10	0.97116	-0.0417531	1	1	1
ZNF580	0.971173	-0.0527443	0.792	0.742	1
MTRNR2L8	0.97121	-0.218665	0.958	1	1
PES1	0.971213	0.00814039	0.208	0.207	1
ADAT1	0.971238	0.0164336	0.125	0.13	1
FOXRED1	0.971264	0.0198571	0.167	0.174	1
GCNT2	0.971313	-0.0225564	0.25	0.251	1
CENPQ	0.971473	0.0260623	0.167	0.176	1
CCDC22	0.971582	0.113525	0.25	0.258	1
SNW1	0.971596	-0.0154143	0.542	0.555	1
DKC1	0.971732	0.0163471	0.417	0.391	1
FNDC3A	0.971962	0.0911573	0.625	0.691	1
SNHG10	0.97198	-0.0264051	0.125	0.125	1
REEP4	0.972005	-0.0212434	0.208	0.202	1
DUSP3	0.972031	-0.0112632	0.25	0.246	1
DNAJC11	0.97216	0.0144743	0.25	0.251	1
ARL4D	0.972249	0.0874628	0.375	0.373	1
HECTD1	0.972363	0.0726827	0.708	0.647	1
PPP4R3C	0.972408	-0.0183318	0.083	0.084	1
LSM11	0.972408	-0.0216908	0.083	0.084	1
AC110058.1	0.972408	-0.025042	0.083	0.084	1
SRSF4	0.972785	0.0391897	0.75	0.801	1
EML1	0.972787	0.140366	0.167	0.182	1
SDHAF1	0.972825	-0.028846	0.208	0.199	1
EIF3M	0.97284	0.0138689	0.875	0.885	1
UROS	0.972947	0.153781	0.417	0.468	1
WASF3	0.973081	0.0322942	0.167	0.169	1
COL5A2	0.973153	-0.0474464	0.625	0.645	1
AC112721.2	0.973164	-0.0719698	0.292	0.274	1
WWC2	0.973217	0.00133521	0.542	0.56	1
PEX13	0.973409	-0.0534225	0.333	0.317	1
IMPAD1	0.973412	-0.0426505	0.583	0.522	1
CXCL12	0.973522	0.336453	0.417	0.486	1
WDR13	0.973627	0.0330151	0.375	0.404	1
AL096854.1	0.973704	0.0381351	0.167	0.179	1
RIOK2	0.973769	-0.023466	0.333	0.33	1
AC107021.1	0.973855	0.0462402	0.083	0.084	1
ZNF81	0.973855	0.0462402	0.083	0.084	1
MYO18A	0.974035	0.0167646	0.167	0.166	1
ITGAV	0.97426	-0.00368505	0.583	0.611	1
RPS19BP1	0.974461	0.0307662	0.875	0.91	1
TNKS	0.974615	0.18149	0.333	0.371	1
NCS1	0.974627	0.085504	0.5	0.565	1
SET	0.974669	-0.0868727	0.958	0.98	1
INTS14	0.974797	-0.0152057	0.167	0.161	1
CEP44	0.974922	0.0864831	0.208	0.225	1
TECR	0.975011	-0.0429338	0.875	0.852	1
NSA2	0.975063	-0.0592229	0.875	0.877	1
ATP6V1D	0.975124	-0.00722801	0.875	0.885	1
TET2	0.975783	0.0204377	0.25	0.246	1
RBL1	0.976092	-0.0587461	0.292	0.284	1
ELOF1	0.976282	0.0282108	0.458	0.501	1
SETD3	0.976374	0.031224	0.333	0.332	1
KDELR3	0.976435	0.00964633	0.75	0.772	1
CFL2	0.976538	-0.0468382	0.917	0.877	1
METTL27	0.976539	0.0420628	0.292	0.304	1
NCOA7	0.976599	-0.0894149	0.458	0.44	1
COPS9	0.976747	0.0313761	1	0.997	1
EEA1	0.976864	0.0396514	0.625	0.688	1
ACTR6	0.976963	0.0353401	0.417	0.417	1
HOXD11	0.97718	0.0119871	0.583	0.596	1
ARHGAP12	0.977216	0.0232473	0.25	0.263	1
ANO10	0.977464	0.0279821	0.5	0.527	1
EIF5A	0.977493	-0.0010621	0.958	1	1
PHF5A	0.977508	-0.0857597	0.5	0.46	1
RTF1	0.977563	-0.000127227	0.75	0.716	1
ARHGAP1	0.97766	0.0144743	0.208	0.22	1
GRHPR	0.977813	-0.00800838	0.833	0.801	1
PYCR1	0.977819	0.0408161	0.458	0.486	1
GLOD4	0.977851	0.0153677	0.5	0.496	1
ABCB7	0.977861	-0.028846	0.208	0.199	1
TIE1	0.978077	0.0228456	0.125	0.125	1
IL17RE	0.978212	-0.0115902	0.083	0.084	1
GASAL1	0.978212	-0.0115902	0.083	0.084	1
HAND2-AS1	0.978212	-0.014965	0.083	0.084	1
PDK3	0.978212	-0.014965	0.083	0.084	1
ZNF805	0.978214	0.0394828	0.083	0.084	1
DMXL1	0.978247	-0.00635918	0.292	0.304	1
PRDX1	0.978298	-0.00783057	1	1	1
RNF126	0.978375	0.0282108	0.458	0.473	1
SREK1IP1	0.978609	0.114903	0.417	0.504	1
DENND4C	0.978648	0.0545187	0.208	0.22	1
GAS2L1	0.978824	-0.0237863	0.292	0.289	1
PRR7	0.978937	0.0411692	0.333	0.335	1
ZNF248	0.978939	-0.0392292	0.125	0.12	1
AL391056.1	0.978939	-0.0519402	0.125	0.12	1
OTUB1	0.979105	-0.00736071	0.458	0.473	1
SMG7	0.979208	0.0260623	0.292	0.307	1
DDX11	0.979282	-0.0167117	0.125	0.125	1
EZH1	0.979282	-0.0167117	0.125	0.125	1
OSBPL5	0.979282	-0.0199501	0.125	0.125	1
LPGAT1	0.979309	-0.0171498	0.417	0.419	1
EMC6	0.979373	0.0627789	0.917	0.939	1
KTN1	0.979591	-0.00471776	1	0.995	1
RHOC	0.979619	-0.0152057	1	0.985	1
FAM9C	0.979633	0.00540283	0.042	0.041	1
JUN	0.979669	0.374532	0.5	0.522	1
SPTAN1	0.979932	0.0725216	0.792	0.78	1
VCAN	0.980254	-0.153219	0.917	0.87	1
TXLNA	0.980283	-0.0521967	0.458	0.427	1
EBP	0.980383	0.0283183	0.417	0.437	1
ATP11C	0.980481	-0.0265058	0.292	0.284	1
SUPT7L	0.98062	0.0167646	0.167	0.169	1
KATNA1	0.980759	0.0474359	0.292	0.297	1
UBALD2	0.980849	0.0573132	0.292	0.302	1
UNC119B	0.98086	0.00198816	0.083	0.082	1
ZNF526	0.98086	0.00198816	0.083	0.082	1
INSIG1	0.980981	0.0835478	0.167	0.176	1
MICA	0.981099	-0.0203176	0.5	0.512	1
MITF	0.981114	-0.0082076	0.083	0.084	1
SH3BP2	0.981114	-0.0082076	0.083	0.084	1
NOL6	0.981114	-0.0082076	0.083	0.084	1
MPZL3	0.981114	-0.0082076	0.083	0.084	1
HIRA	0.981114	-0.0082076	0.083	0.084	1
ZC3HAV1	0.98115	-0.0531644	0.292	0.274	1
CERT1	0.981211	0.00123044	0.375	0.373	1
SIN3B	0.981228	-0.0406793	0.333	0.322	1
PTRHD1	0.981268	0.110454	0.708	0.749	1
TMEM87A	0.981864	-0.0634197	0.542	0.519	1
REV3L	0.981897	-0.0636321	0.458	0.435	1
MED1	0.98195	-0.0198386	0.208	0.202	1
LINC01551	0.981967	0.102893	0.292	0.307	1
TRA2A	0.982271	0.0197852	0.417	0.465	1
TRAP1	0.982295	0.00500068	0.333	0.338	1
TUBGCP5	0.982339	0.011112	0.208	0.215	1
PLOD2	0.982375	-0.0779993	0.917	0.964	1
CALR	0.982482	0.0214387	1	1	1
SH3YL1	0.982787	-0.00368505	0.125	0.123	1
TJAP1	0.982787	-0.00368505	0.125	0.123	1
RNASE4	0.982787	-0.00368505	0.125	0.123	1
AC114763.1	0.982796	0.0260623	0.083	0.087	1
NBPF1	0.982935	-0.0134661	0.125	0.125	1
WDSUB1	0.982935	-0.0134661	0.125	0.125	1
TMEM120B	0.983028	-0.0225564	0.292	0.281	1
IMP4	0.983112	-0.016582	0.667	0.645	1
SOCS6	0.983202	-0.0373328	0.292	0.286	1
PELO	0.983208	0.0525345	0.583	0.645	1
FTL	0.983213	0.102673	1	1	1
SLC38A1	0.983248	-0.044881	0.25	0.246	1
IPO9	0.983465	0.079233	0.333	0.355	1
PDE4DIP	0.983527	-0.0183318	0.542	0.537	1
ZEB1	0.983528	-0.0786556	0.583	0.532	1
NT5C	0.983543	-0.0469669	0.875	0.775	1
TYK2	0.983568	-0.0276697	0.167	0.161	1
SUCO	0.983596	-0.0194524	0.458	0.448	1
PATL1	0.983672	-0.0338615	0.167	0.164	1
GRB14	0.983806	-0.00141844	0.083	0.082	1
EEF1AKMT4	0.983806	-0.00141844	0.083	0.082	1
HARS2	0.983806	-0.00141844	0.083	0.082	1
AL365203.2	0.983806	-0.00481702	0.083	0.082	1
PMPCA	0.983842	0.0234127	0.333	0.327	1
ATP6V1E2	0.984018	-0.00481702	0.083	0.084	1
GLYCTK	0.984018	-0.00481702	0.083	0.084	1
KCTD7	0.984018	-0.00481702	0.083	0.084	1
RASA4	0.984018	-0.00481702	0.083	0.084	1
CPM	0.984018	-0.00481702	0.083	0.084	1
PRTFDC1	0.984039	-0.0557318	0.25	0.24	1
ISG20	0.984228	0.0260623	0.083	0.087	1
LMBR1L	0.984292	-0.00558333	0.25	0.253	1
TMEM161A	0.984301	0.0170735	0.208	0.215	1
CALCOCO2	0.984399	-0.0409628	0.625	0.614	1
DZIP1L	0.98441	0.0260623	0.125	0.13	1
TACC1	0.984417	-0.0229752	0.583	0.586	1
WSB1	0.984418	-0.0592229	0.458	0.44	1
SPCS2	0.984462	-0.0223617	1	0.982	1
UQCRB	0.984526	-0.0532955	1	1	1
BIRC3	0.984692	-0.0584712	0.167	0.161	1
PARD3	0.984709	-0.137684	0.583	0.478	1
RAD1	0.984911	-0.0507533	0.292	0.281	1
PKN2	0.984916	0.019035	0.708	0.747	1
ZNFX1	0.984982	-0.0525946	0.208	0.202	1
ZNF706	0.985049	0.00752635	0.833	0.913	1
NENF	0.985068	-0.042305	0.917	0.903	1
ZBTB4	0.985117	0.00221556	0.208	0.207	1
PELP1	0.985159	0.00297868	0.25	0.251	1
SNAPC2	0.985371	-0.0507533	0.5	0.473	1
AL355612.1	0.985491	0.0357557	0.125	0.128	1
DECR1	0.985504	-0.0302059	0.75	0.683	1
RAB11A	0.985658	-0.00324554	0.833	0.793	1
CERS2	0.985864	0.0866981	0.417	0.442	1
MFN2	0.98603	-0.0258498	0.208	0.205	1
NETO2	0.986032	-0.0550216	0.458	0.455	1
WWC3	0.986057	-0.00558333	0.25	0.248	1
SAMD12	0.986198	-0.0354521	0.25	0.253	1
FN3KRP	0.986228	0.00369448	0.25	0.256	1
TADA3	0.986268	0.0366205	0.625	0.737	1
PNRC1	0.986319	0.0260623	0.375	0.386	1
ATRX	0.986349	0.0274291	0.708	0.767	1
TRMT2A	0.986477	-0.00695276	0.125	0.123	1
FGD1	0.986477	-0.00695276	0.125	0.123	1
ZDHHC9	0.986477	-0.00695276	0.125	0.123	1
CRKL	0.986589	-0.0102131	0.125	0.125	1
RNF185	0.986589	-0.0102131	0.125	0.125	1
FAM76B	0.986589	-0.0134661	0.125	0.125	1
ERG28	0.986612	0.0330151	0.417	0.44	1
XRCC5	0.986613	-0.0697977	1	0.98	1
CEMIP2	0.986675	0.0333918	0.333	0.345	1
SH3KBP1	0.986698	-0.0668073	0.625	0.598	1
ABCC1	0.986734	0.0609571	0.292	0.286	1
P4HA3	0.986751	-0.00481702	0.083	0.082	1
KMT2E-AS1	0.986751	-0.0082076	0.083	0.082	1
PPP1R18	0.986923	0.00423593	0.458	0.481	1
SLC35A1	0.986967	-0.0258498	0.208	0.202	1
SLC9B2	0.986967	-0.028846	0.208	0.202	1
PI4K2A	0.987084	0.0198571	0.167	0.169	1
MARF1	0.987089	0.0564359	0.167	0.169	1
PTDSS1	0.987091	0.0625882	0.167	0.169	1
BOP1	0.987265	-0.00909854	0.417	0.407	1
PTGES2	0.987366	0.024185	0.542	0.614	1
AC007422.1	0.987408	0.178065	0.083	0.092	1
SLBP	0.987463	-0.145604	0.667	0.583	1
SNHG18	0.987613	-0.0695376	0.625	0.624	1
AKT3	0.987641	-0.0630009	0.708	0.652	1
KCMF1	0.98765	0.0260623	0.583	0.655	1
GSTM2	0.987776	0.0010335	0.042	0.041	1
DENND2C	0.987776	0.0010335	0.042	0.041	1
GPR89B	0.987776	0.0010335	0.042	0.041	1
GAREM2	0.987776	0.0010335	0.042	0.041	1
PITX2	0.987776	0.0010335	0.042	0.041	1
ZBED3	0.987776	0.0010335	0.042	0.041	1
AGAP9	0.987776	0.0010335	0.042	0.041	1
KCTD21	0.987776	0.0010335	0.042	0.041	1
CCDC89	0.987776	0.0010335	0.042	0.041	1
VAMP1	0.987776	0.0010335	0.042	0.041	1
TMEM102	0.987776	0.0010335	0.042	0.041	1
S1PR2	0.987776	0.0010335	0.042	0.041	1
ZNF180	0.987776	0.0010335	0.042	0.041	1
ZNF888	0.987776	0.0010335	0.042	0.041	1
CABLES2	0.987776	0.0010335	0.042	0.041	1
LINC00899	0.987776	0.0010335	0.042	0.041	1
ZNF674	0.987776	0.0010335	0.042	0.041	1
ARMCX5	0.987776	0.0010335	0.042	0.041	1
AC245140.2	0.987776	0.0010335	0.042	0.041	1
NAA40	0.987911	0.0357557	0.125	0.128	1
BROX	0.987959	-0.0495654	0.417	0.399	1
ALDH1B1	0.98801	-0.00893313	0.167	0.164	1
MAN2C1	0.98801	-0.00893313	0.167	0.164	1
SLC9A3R1	0.988024	-0.0307689	0.167	0.164	1
PPP4R3B	0.988085	-0.0260262	0.333	0.322	1
DOCK1	0.988129	-0.0870004	0.625	0.552	1
FBXO34	0.988341	0.0318914	0.208	0.22	1
NBR1	0.988352	0.0706087	0.333	0.35	1
COPZ1	0.98853	-0.0354521	0.875	0.788	1
PTTG1	0.988742	-0.120095	0.833	0.829	1
NOL11	0.988925	-0.0354521	0.333	0.322	1
ZDHHC14	0.988944	-0.0614005	0.208	0.199	1
SKA3	0.989005	-0.0357139	0.208	0.202	1
PACSIN2	0.98907	-0.00368505	0.458	0.455	1
FAM219B	0.989123	0.00814039	0.208	0.21	1
KLC1	0.98916	0.0818183	0.667	0.685	1
C18orf32	0.989173	-0.0161072	0.792	0.726	1
BCKDHB	0.989243	-0.0668653	0.292	0.274	1
PTPN14	0.989281	-0.00906593	0.792	0.775	1
ATP5MG	0.989475	0.0257628	1	1	1
EIF2B3	0.989488	0.0748396	0.458	0.542	1
HOTAIRM1	0.989601	-0.0632442	0.542	0.56	1
XXYLT1	0.989681	-0.0328314	0.25	0.243	1
PHF7	0.989696	-0.0082076	0.083	0.082	1
ZNF215	0.989696	-0.0082076	0.083	0.082	1
RAD52	0.989696	-0.0115902	0.083	0.082	1
DYNC2LI1	0.989811	-0.00842608	0.25	0.251	1
C3orf35	0.989814	-0.00603855	0.042	0.041	1
FOXP4-AS1	0.989814	-0.00250686	0.042	0.041	1
MRAP2	0.989814	-0.00250686	0.042	0.041	1
ZKSCAN5	0.989814	-0.00250686	0.042	0.041	1
MANSC1	0.989814	-0.00250686	0.042	0.041	1
PHETA1	0.989814	-0.00250686	0.042	0.041	1
RAP2C-AS1	0.989962	0.036116	0.083	0.087	1
YY1AP1	0.990119	0.046568	0.208	0.21	1
GCN1	0.990175	-0.055915	0.292	0.279	1
RNF25	0.990245	-0.00695276	0.125	0.125	1
C3orf33	0.990245	-0.00695276	0.125	0.125	1
SLC38A7	0.990245	-0.00695276	0.125	0.125	1
CARD19	0.990445	-0.0200795	0.625	0.616	1
JOSD2	0.990693	-0.00411796	0.833	0.79	1
ERP29	0.990766	0.0462402	0.958	0.939	1
MPG	0.99083	-0.0127696	0.958	0.98	1
TUBA1C	0.990879	-0.152254	1	0.977	1
C5orf30	0.990977	0.181713	0.417	0.522	1
PLSCR4	0.991109	-0.0154143	0.208	0.21	1
NECTIN2	0.991216	-0.036222	0.708	0.673	1
NFIB	0.991293	-0.0108484	0.417	0.407	1
PPP1R16A	0.991475	0.0322942	0.167	0.174	1
CAND1	0.991683	-0.0234064	0.542	0.517	1
MSC	0.99173	0.122089	0.167	0.187	1
EPB41L2	0.991844	-0.111441	0.625	0.575	1
AC097487.1	0.991851	-0.00603855	0.042	0.041	1
KLHL11	0.991851	-0.00603855	0.042	0.041	1
USE1	0.991897	0.0451711	0.375	0.384	1
SDSL	0.991981	-0.0318361	0.208	0.202	1
UMAD1	0.992025	-0.0346336	0.292	0.284	1
MAGT1	0.992118	-0.0104636	0.417	0.425	1
HP1BP3	0.992173	-0.0456823	0.833	0.836	1
SOS1	0.992222	0.0571848	0.458	0.463	1
MAP4K3-DT	0.992322	-0.0979264	0.542	0.478	1
TPD52L2	0.992361	0.0535834	0.458	0.496	1
TDP1	0.992377	-0.0307689	0.167	0.164	1
ABCF2	0.992408	-0.0105962	0.333	0.335	1
LAMB1	0.992408	-0.0131793	0.333	0.335	1
PDGFA	0.992471	-0.0258498	0.167	0.169	1
SPRED2	0.992565	-0.0140948	0.25	0.248	1
COMMD10	0.992584	0.00133521	0.625	0.583	1
POMZP3	0.992641	-0.0183318	0.083	0.082	1
AC015871.1	0.992935	-0.0292201	0.292	0.289	1
SNHG29	0.992994	-0.00925446	1	1	1
NPM1	0.992997	-0.0255634	1	1	1
SUCLG2-AS1	0.993147	0.0173626	0.208	0.215	1
COL4A6	0.9932	0.060278	0.208	0.22	1
DEXI	0.993582	0.0524027	0.375	0.407	1
MRPL10	0.993607	0.0564359	0.25	0.261	1
DTNB	0.993855	-0.0167117	0.125	0.123	1
PPP1R3F	0.993855	-0.0167117	0.125	0.123	1
SSTR1	0.993889	-0.0130761	0.042	0.041	1
FAM153CP	0.993902	-0.00368505	0.125	0.125	1
MED6	0.993983	-0.0400269	0.333	0.317	1
MORN4	0.994002	0.0831434	0.125	0.13	1
ALDH16A1	0.994002	0.0863818	0.125	0.13	1
TMEM135	0.994048	-0.0328314	0.208	0.207	1
NDUFA10	0.994177	-0.0695376	0.75	0.696	1
PSIP1	0.994268	-0.0216908	0.75	0.706	1
ATP5PB	0.994799	-0.0409628	0.625	0.598	1
RTCB	0.994882	-0.0463462	0.667	0.65	1
EEF1E1	0.995001	-0.0152498	0.833	0.803	1
TCEAL3	0.995012	-0.011027	0.833	0.893	1
USF2	0.995057	0.00221556	0.208	0.21	1
C9orf16	0.995064	-0.0878479	0.917	0.962	1
THBS1	0.995087	0.213182	0.833	0.89	1
SPC24	0.995289	-0.058569	0.25	0.238	1
ACOT13	0.995533	0.0664012	0.25	0.279	1
ARHGEF6	0.995585	-0.0183318	0.083	0.082	1
CDPF1	0.995585	-0.0216908	0.083	0.082	1
MED16	0.995585	0.0178884	0.292	0.289	1
ADAM19	0.995646	0.0864349	0.625	0.662	1
CHSY3	0.995819	0.0982843	0.167	0.182	1
LSAMP	0.995926	-0.0130761	0.042	0.041	1
HLA-DPA1	0.995926	-0.027049	0.042	0.041	1
LINC02245	0.996036	0.0435074	0.042	0.043	1
SLC14A1	0.996036	0.13645	0.042	0.043	1
BUD13	0.996046	-0.000737763	0.208	0.21	1
EXOG	0.996048	0.0377441	0.208	0.21	1
TASOR2	0.996096	-0.0239258	0.458	0.442	1
MCAM	0.996716	-0.0430997	0.167	0.161	1
TMEM186	0.996732	-0.0214512	0.167	0.164	1
TOR2A	0.996732	-0.0245638	0.167	0.164	1
LSM14B	0.996732	-0.0245638	0.167	0.164	1
FEM1B	0.996826	0.0472565	0.167	0.176	1
TAPBP	0.996833	0.0306937	0.417	0.419	1
MAPK8IP3	0.996841	0.0595088	0.167	0.179	1
NRF1	0.996864	0.0673693	0.167	0.182	1
MGA	0.996994	-0.028846	0.208	0.202	1
FZD2	0.997304	-0.0804373	0.292	0.271	1
B4GALNT1	0.997542	-0.0199501	0.125	0.123	1
AJUBA	0.997542	-0.0199501	0.125	0.123	1
NFIA	0.997543	-0.0296218	0.125	0.123	1
PPARD	0.997592	-0.0495654	0.417	0.396	1
VPS36	0.997594	-0.0543111	0.417	0.402	1
ARL5B	0.9976	0.0422543	0.125	0.13	1
ATXN2	0.997832	-0.0228473	0.708	0.701	1
PRRC2C	0.997874	-0.0216187	0.917	0.905	1
HMGCL	0.998056	0.0377441	0.208	0.22	1
BFAR	0.998369	0.0743175	0.333	0.376	1
ANKHD1	0.9984	0.00486313	0.375	0.402	1
EMC8	0.998496	0.036116	0.5	0.552	1
SEC14L1	0.998515	0.0114155	0.583	0.575	1
ERI3	0.998523	-0.0018437	0.583	0.598	1
RELT	0.998566	0.0462402	0.083	0.087	1
PDCD6	0.998583	-0.00887149	0.917	0.944	1
NR4A1	0.998783	-0.0245638	0.125	0.125	1
CCHCR1	0.998947	0.0625882	0.167	0.179	1
RHBDD3	0.999012	-0.000737763	0.208	0.21	1
METTL2B	0.999079	0.000922734	0.25	0.253	1
CLGN	0.999086	0.0288828	0.25	0.261	1
GLUL	0.999106	-0.055915	0.292	0.279	1
SEPHS1	0.999158	-0.00800838	0.333	0.34	1
DNAJA2	0.999275	0.0416929	0.625	0.719	1
AL627309.1	1	0	0	0	1
AL627309.5	1	0	0	0	1
AP006222.2	1	0	0	0	1
AL645608.4	1	0	0	0	1
AL645608.1	1	0	0	0	1
TTLL10	1	0	0	0	1
AL162741.1	1	0	0	0	1
AL391244.2	1	0	0	0	1
ANKRD65	1	0	0	0	1
VWA1	1	0	0	0	1
CALML6	1	0	0	0	1
TMEM52	1	0	0	0	1
GABRD	1	0	0	0	1
AL513477.2	1	0	0	0	1
PLCH2	1	0	0	0	1
TNFRSF14-AS1	1	0	0	0	1
MMEL1	1	0	0	0	1
AL592464.3	1	0	0	0	1
AL354743.2	1	0	0	0	1
AL354743.1	1	0	0	0	1
AL513320.1	1	0	0	0	1
AL136528.1	1	0	0	0	1
AL805961.1	1	0	0	0	1
CHD5	1	0	0	0	1
HES2	1	0	0	0	1
ESPN	1	0	0	0	1
AL365194.1	1	0	0	0	1
UTS2	1	0	0	0	1
AL034417.2	1	0	0	0	1
LINC01714	1	0	0	0	1
SLC2A7	1	0	0	0	1
SLC2A5	1	0	0	0	1
AL357140.2	1	0	0	0	1
AL139424.3	1	0	0	0	1
AL139424.2	1	0	0	0	1
AL139424.1	1	0	0	0	1
C1orf127	1	0	0	0	1
MTOR-AS1	1	0	0	0	1
DISP3	1	0	0	0	1
LINC01647	1	0	0	0	1
DRAXIN	1	0	0	0	1
NPPA	1	0	0	0	1
NPPB	1	0	0	0	1
AL096840.2	1	0	0	0	1
TNFRSF8	1	0	0	0	1
AC254633.1	1	0	0	0	1
PDPN	1	0	0	0	1
TMEM51-AS1	1	0	0	0	1
C1orf195	1	0	0	0	1
AL031283.2	1	0	0	0	1
AL031283.1	1	0	0	0	1
CTRC	1	0	0	0	1
CLCNKA	1	0	0	0	1
CLCNKB	1	0	0	0	1
AL137802.1	1	0	0	0	1
LINC01783	1	0	0	0	1
LINC02810	1	0	0	0	1
ACTL8	1	0	0	0	1
PAX7	1	0	0	0	1
AL137127.1	1	0	0	0	1
AKR7A3	1	0	0	0	1
PLA2G2D	1	0	0	0	1
UBXN10	1	0	0	0	1
LINC01141	1	0	0	0	1
FAM43B	1	0	0	0	1
AL663074.1	1	0	0	0	1
AL031005.2	1	0	0	0	1
CELA3B	1	0	0	0	1
CELA3A	1	0	0	0	1
WNT4	1	0	0	0	1
AL109936.6	1	0	0	0	1
AL109936.2	1	0	0	0	1
AL021154.1	1	0	0	0	1
CNR2	1	0	0	0	1
IL22RA1	1	0	0	0	1
AL445471.1	1	0	0	0	1
AL445471.2	1	0	0	0	1
AL031432.1	1	0	0	0	1
AL031432.5	1	0	0	0	1
AL031432.3	1	0	0	0	1
AL020996.1	1	0	0	0	1
SLC30A2	1	0	0	0	1
CNKSR1	1	0	0	0	1
KDF1	1	0	0	0	1
FO393419.2	1	0	0	0	1
BX293535.1	1	0	0	0	1
FGR	1	0	0	0	1
AL445490.1	1	0	0	0	1
AL020997.2	1	0	0	0	1
AL512288.1	1	0	0	0	1
PTAFR	1	0	0	0	1
AL353622.1	1	0	0	0	1
OPRD1	1	0	0	0	1
AL009181.1	1	0	0	0	1
LINC01756	1	0	0	0	1
MATN1	1	0	0	0	1
LINC01778	1	0	0	0	1
NKAIN1	1	0	0	0	1
LINC01226	1	0	0	0	1
AC114488.1	1	0	0	0	1
HCRTR1	1	0	0	0	1
AC114488.3	1	0	0	0	1
AL049795.1	1	0	0	0	1
ZBTB8B	1	0	0	0	1
HPCA	1	0	0	0	1
A3GALT2	1	0	0	0	1
GJB5	1	0	0	0	1
DLGAP3	1	0	0	0	1
AL354864.1	1	0	0	0	1
AL139286.2	1	0	0	0	1
TEKT2	1	0	0	0	1
COL8A2	1	0	0	0	1
CSF3R	1	0	0	0	1
EPHA10	1	0	0	0	1
AL929472.2	1	0	0	0	1
POU3F1	1	0	0	0	1
AL356055.1	1	0	0	0	1
BMP8A	1	0	0	0	1
PABPC4-AS1	1	0	0	0	1
NT5C1A	1	0	0	0	1
HPCAL4	1	0	0	0	1
BMP8B	1	0	0	0	1
OXCT2	1	0	0	0	1
AL031985.4	1	0	0	0	1
AL356379.2	1	0	0	0	1
KCNQ4	1	0	0	0	1
AC119677.1	1	0	0	0	1
AC093151.8	1	0	0	0	1
EDN2	1	0	0	0	1
AL158216.1	1	0	0	0	1
RIMKLA	1	0	0	0	1
ZMYND12	1	0	0	0	1
AC098484.2	1	0	0	0	1
CLDN19	1	0	0	0	1
SZT2-AS1	1	0	0	0	1
AL357079.2	1	0	0	0	1
AL358075.1	1	0	0	0	1
AL358075.2	1	0	0	0	1
TEX38	1	0	0	0	1
EFCAB14-AS1	1	0	0	0	1
CYP4X1	1	0	0	0	1
CYP4Z1	1	0	0	0	1
FOXE3	1	0	0	0	1
LINC01738	1	0	0	0	1
ELAVL4	1	0	0	0	1
AL049637.1	1	0	0	0	1
C1orf185	1	0	0	0	1
AL162430.2	1	0	0	0	1
TTC39A-AS1	1	0	0	0	1
AL513218.1	1	0	0	0	1
SHISAL2A	1	0	0	0	1
SLC1A7	1	0	0	0	1
FAM151A	1	0	0	0	1
MROH7	1	0	0	0	1
AC096536.2	1	0	0	0	1
PCSK9	1	0	0	0	1
LINC01767	1	0	0	0	1
FYB2	1	0	0	0	1
C8B	1	0	0	0	1
AL161740.1	1	0	0	0	1
AL035411.3	1	0	0	0	1
AL136985.2	1	0	0	0	1
AL136985.1	1	0	0	0	1
AC093424.1	1	0	0	0	1
AL035416.1	1	0	0	0	1
HOOK1	1	0	0	0	1
C1orf87	1	0	0	0	1
L1TD1	1	0	0	0	1
AC096543.1	1	0	0	0	1
LINC00466	1	0	0	0	1
UBE2U	1	0	0	0	1
TCTEX1D1	1	0	0	0	1
C1orf141	1	0	0	0	1
RPE65	1	0	0	0	1
AL035412.1	1	0	0	0	1
AL033530.1	1	0	0	0	1
AL117353.1	1	0	0	0	1
AL354872.2	1	0	0	0	1
LINC01788	1	0	0	0	1
AL031429.1	1	0	0	0	1
AL354949.1	1	0	0	0	1
ERICH3	1	0	0	0	1
AC093433.2	1	0	0	0	1
AC095030.1	1	0	0	0	1
AC096531.2	1	0	0	0	1
LINC01781	1	0	0	0	1
LINC01362	1	0	0	0	1
LINC01725	1	0	0	0	1
TTLL7-IT1	1	0	0	0	1
DNASE2B	1	0	0	0	1
LINC01555	1	0	0	0	1
LPAR3	1	0	0	0	1
AC092807.2	1	0	0	0	1
AC092807.1	1	0	0	0	1
LINC02795	1	0	0	0	1
CLCA4	1	0	0	0	1
CLCA4-AS1	1	0	0	0	1
LINC01364	1	0	0	0	1
AL445438.1	1	0	0	0	1
AC099063.4	1	0	0	0	1
AC093423.2	1	0	0	0	1
AL627316.1	1	0	0	0	1
LINC02788	1	0	0	0	1
LINC01763	1	0	0	0	1
BRDT	1	0	0	0	1
AC104836.1	1	0	0	0	1
C1orf146	1	0	0	0	1
GFI1	1	0	0	0	1
AL109613.1	1	0	0	0	1
AL049796.1	1	0	0	0	1
AC097059.1	1	0	0	0	1
AC118469.2	1	0	0	0	1
AC092802.2	1	0	0	0	1
DPYD-AS2	1	0	0	0	1
LINC01708	1	0	0	0	1
PALMD	1	0	0	0	1
AL589990.1	1	0	0	0	1
AC099670.3	1	0	0	0	1
AC093157.2	1	0	0	0	1
LINC01307	1	0	0	0	1
LINC01709	1	0	0	0	1
OLFM3	1	0	0	0	1
AMY2A	1	0	0	0	1
AL355306.2	1	0	0	0	1
VAV3	1	0	0	0	1
LINC02785	1	0	0	0	1
AL356488.2	1	0	0	0	1
C1orf194	1	0	0	0	1
GNAT2	1	0	0	0	1
AC000032.1	1	0	0	0	1
EPS8L3	1	0	0	0	1
AL450468.2	1	0	0	0	1
LINC01397	1	0	0	0	1
AL360270.1	1	0	0	0	1
AL355816.2	1	0	0	0	1
DENND2D	1	0	0	0	1
OVGP1	1	0	0	0	1
AL390195.2	1	0	0	0	1
C1orf162	1	0	0	0	1
LINC01160	1	0	0	0	1
AL049557.1	1	0	0	0	1
KCND3	1	0	0	0	1
AL354760.1	1	0	0	0	1
LINC01356	1	0	0	0	1
LINC01357	1	0	0	0	1
AL137856.1	1	0	0	0	1
SYT6	1	0	0	0	1
SYCP1	1	0	0	0	1
LINC01765	1	0	0	0	1
AL049825.1	1	0	0	0	1
NGF	1	0.0574948	0.125	0.133	1
LINC01649	1	0	0	0	1
MAB21L3	1	0	0	0	1
C1orf137	1	0	0	0	1
CD2	1	0	0	0	1
AL157904.1	1	0	0	0	1
CD101	1	0	0	0	1
AL358072.1	1	0	0	0	1
WARS2-IT1	1	0	0	0	1
AL359915.1	1	0	0	0	1
LINC01780	1	0	0	0	1
ADAM30	1	0	0	0	1
AC244453.1	1	0	0	0	1
AC246680.1	1	0	0	0	1
FAM72C	1	0	0	0	1
AC246785.3	1	0	0	0	1
FP700111.1	1	0	0	0	1
AC245014.1	1	0	0	0	1
CD160	1	0	0	0	1
LINC02804	1	0	0	0	1
LINC01731	1	0	0	0	1
PPIAL4G	1	0	0	0	1
AC239802.2	1	0	0	0	1
AC239804.1	1	0	0	0	1
HIST2H3D	1	0	0	0	1
AC242988.1	1	0	0	0	1
HORMAD1	1	0	0	0	1
CTXND2	1	0	0	0	1
AL590133.2	1	0	0	0	1
AL590133.1	1	0	0	0	1
AL592424.1	1	0	0	0	1
AL589765.1	1	0	0	0	1
AL589765.4	1	0	0	0	1
RORC	1	0	0	0	1
C2CD4D-AS1	1	0	0	0	1
THEM5	1	0	0	0	1
HRNR	1	0	0	0	1
FLG2	1	0	0	0	1
LCE5A	1	0	0	0	1
CRCT1	1	0	0	0	1
LCE3A	1	0	0	0	1
LCE1F	1	0	0	0	1
LCE1E	1	0	0	0	1
IVL	1	0	0	0	1
LINC01527	1	0	0	0	1
PRR9	1	0	0	0	1
LOR	1	0	0	0	1
S100A9	1	0	0	0	1
S100A7	1	0	0	0	1
NPR1	1	0	0	0	1
C1orf189	1	0	0	0	1
SHE	1	0	0	0	1
TDRD10	1	0	0	0	1
AL606500.1	1	0	0	0	1
AL451085.1	1	0	0	0	1
DCST1	1	0	0	0	1
PKLR	1	0	0	0	1
AL353807.2	1	0	0	0	1
AL365181.1	1	0	0	0	1
AL365181.2	1	0	0	0	1
AL590666.3	1	0	0	0	1
AL590666.4	1	0	0	0	1
INSRR	1	0	0	0	1
ETV3L	1	0	0	0	1
LINC02772	1	0	0	0	1
FCRL2	1	0	0	0	1
CD5L	1	0	0	0	1
KIRREL1-IT1	1	0	0	0	1
OR10K1	1	0	0	0	1
PYHIN1	1	0	0	0	1
APCS	1	0	0	0	1
IGSF9	1	0	0	0	1
KCNJ10	1	0	0	0	1
ATP1A4	1	0	0	0	1
CASQ1	1	0	0	0	1
NHLH1	1	0	0	0	1
VANGL2	1	0	0	0	1
SLAMF1	1	0	0	0	1
TSTD1	1	0	0	0	1
NR1I3	1	0	0	0	1
AL831711.1	1	0	0	0	1
FCGR2B	1	0	0	0	1
AL359541.1	1	0	0	0	1
SH2D1B	1	0	0	0	1
AL596325.1	1	0	0	0	1
AL596325.2	1	0	0	0	1
AL391001.1	1	0	0	0	1
AL451074.5	1	0	0	0	1
AL596087.2	1	0	0	0	1
LINC01675	1	0	0	0	1
GPA33	1	0	0	0	1
LINC01363	1	0	0	0	1
AL136984.1	1	0	0	0	1
CD247	1	0	0	0	1
AL359962.3	1	0	0	0	1
Z99943.1	1	0	0	0	1
AL023755.1	1	0	0	0	1
LINC00626	1	0	0	0	1
Z99758.1	1	0	0	0	1
SELL	1	0	0	0	1
AL023495.1	1	0	0	0	1
FMO1	1	0	0	0	1
TNFSF18	1	0	0	0	1
AL022310.1	1	0	0	0	1
AL139142.1	1	0	0	0	1
GAS5-AS1	1	0	0	0	1
SERPINC1	1	0	0	0	1
RC3H1-IT1	1	0	0	0	1
RABGAP1L-DT	1	0	0	0	1
GPR52	1	0	0	0	1
RABGAP1L-IT1	1	0	0	0	1
Z99127.1	1	0	0	0	1
KIAA0040	1	0	0	0	1
TNR	1	0	0	0	1
AL590723.1	1	0	0	0	1
TEX35	1	0	0	0	1
AL137796.1	1	0	0	0	1
AL449106.1	1	0	0	0	1
FAM163A	1	0	0	0	1
LINC02818	1	0	0	0	1
AL353708.1	1	0	0	0	1
OVAAL	1	0	0	0	1
LINC01732	1	0	0	0	1
RGSL1	1	0	0	0	1
SHCBP1L	1	0	0	0	1
APOBEC4	1	0	0	0	1
AL158011.1	1	0	0	0	1
AL445228.2	1	0	0	0	1
AL078644.2	1	0	0	0	1
PRG4	1	0	0	0	1
AL591504.2	1	0	0	0	1
AL354771.1	1	0	0	0	1
LINC02770	1	0	0	0	1
RGS18	1	0	0	0	1
RGS21	1	0	0	0	1
B3GALT2	1	0	0	0	1
AL138778.1	1	0	0	0	1
AL353072.2	1	0	0	0	1
LINC01724	1	0	0	0	1
ATP6V1G3	1	0	0	0	1
PTPRC	1	0	0	0	1
LINC01221	1	0	0	0	1
AC097065.2	1	0	0	0	1
CACNA1S	1	0	0	0	1
ASCL5	1	0	0	0	1
PKP1	1	0	0	0	1
TNNT2	1	0	0	0	1
AL645504.1	1	0	0	0	1
CHIT1	1	0	0	0	1
LINC01353	1	0	0	0	1
FMOD	1	0	0	0	1
AC096645.1	1	0	0	0	1
AL512306.3	1	0	0	0	1
LRRN2	1	0	0	0	1
CNTN2	1	0	0	0	1
KLHDC8A	1	0	0	0	1
LEMD1-AS1	1	0	0	0	1
LEMD1	1	0	0	0	1
BLACAT1	1	0	0	0	1
SLC26A9	1	0	0	0	1
RHEX	1	0	0	0	1
AC244035.1	1	0	0	0	1
PIGR	1	0	0	0	1
C4BPA	1	0	0	0	1
AL445493.2	1	0	0	0	1
AL596218.1	1	0	0	0	1
AC092810.3	1	0	0	0	1
TRAF3IP3	1	0	0	0	1
IRF6	1	0	0	0	1
AL034351.3	1	0	0	0	1
KCNH1-IT1	1	0	0	0	1
AL590101.1	1	0	0	0	1
LINC01693	1	0	0	0	1
AC096637.1	1	0	0	0	1
LPGAT1-AS1	1	0	0	0	1
LINC02608	1	0	0	0	1
AC092803.3	1	0	0	0	1
AC092803.4	1	0	0	0	1
SPATA45	1	0	0	0	1
LINC02775	1	0	0	0	1
AC099563.2	1	0	0	0	1
LINC01710	1	0	0	0	1
AC096642.2	1	0	0	0	1
SLC30A10	1	0	0	0	1
2023-03-01	1	0	0	0	1
AL445423.1	1	0	0	0	1
LINC01352	1	0	0	0	1
LINC02817	1	0	0	0	1
HHIPL2	1	0	0	0	1
TLR5	1	0	0	0	1
SUSD4	1	0	0	0	1
CAPN8	1	0	0	0	1
AC092809.4	1	0	0	0	1
LINC02765	1	0	0	0	1
AC099066.1	1	0	0	0	1
LEFTY1	1	0	0	0	1
ACBD3-AS1	1	0	0	0	1
MIXL1	1	0	0	0	1
ITPKB-AS1	1	0	0	0	1
AL451047.1	1	0	0	0	1
AL627308.3	1	0	0	0	1
AL731702.1	1	0	0	0	1
AL670729.2	1	0	0	0	1
TRIM17	1	0	0	0	1
LINC02814	1	0	0	0	1
AL162595.2	1	0	0	0	1
AL117350.1	1	0	0	0	1
ACTA1	1	0	0	0	1
AL121990.1	1	0	0	0	1
AL136988.2	1	0	0	0	1
AL136988.1	1	0	0	0	1
PGBD5	1	0	0	0	1
AL512328.1	1	0	0	0	1
LINC01744	1	0	0	0	1
MAP10	1	0	0	0	1
AL122003.2	1	0	0	0	1
AL357972.1	1	0	0	0	1
AL355472.2	1	0	0	0	1
LINC00184	1	0	0	0	1
AL160408.3	1	0	0	0	1
LINC01132	1	0	0	0	1
AL391832.3	1	0	0	0	1
AL357556.4	1	0	0	0	1
LINC02768	1	0	0	0	1
LGALS8-AS1	1	0	0	0	1
MT1HL1	1	0	0	0	1
AL359924.1	1	0	0	0	1
AL359551.1	1	0	0	0	1
AC093426.1	1	0	0	0	1
AL365184.1	1	0	0	0	1
KMO	1	0	0	0	1
AL133390.1	1	0	0	0	1
MAP1LC3C	1	0	0	0	1
PLD5	1	0	0	0	1
AL606534.1	1	0	0	0	1
AL591721.1	1	0	0	0	1
AL451007.3	1	0	0	0	1
BX323046.2	1	0	0	0	1
BX323046.1	1	0	0	0	1
SMYD3-IT1	1	0	0	0	1
AL591623.1	1	0	0	0	1
AL591848.3	1	0	0	0	1
AL591848.2	1	0	0	0	1
AL591848.4	1	0	0	0	1
C1orf229	1	0	0	0	1
AC104335.2	1	0	0	0	1
AL606804.1	1	0	0	0	1
OR14A2	1	0	0	0	1
OR14A16	1	0	0	0	1
OR2L5	1	0	0	0	1
OR2L3	1	0	0	0	1
OR2L13	1	0	0	0	1
OR2M4	1	0	0	0	1
OR2T10	1	0	0	0	1
AL672291.1	1	0	0	0	1
AC079779.2	1	0	0	0	1
LINC01865	1	0	0	0	1
AC116609.2	1	0	0	0	1
LINC01115	1	0	0	0	1
SNTG2-AS1	1	0	0	0	1
TPO	1	0	0	0	1
AC141930.1	1	0	0	0	1
AC019118.2	1	0	0	0	1
EIPR1-IT1	1	0	0	0	1
TRAPPC12-AS1	1	0	0	0	1
AC108025.1	1	0	0	0	1
SILC1	1	0	0	0	1
RNF144A-AS1	1	0	0	0	1
LINC00298	1	0	0	0	1
LINC00299	1	0	0	0	1
U91324.1	1	0	0	0	1
AC011747.1	1	0	0	0	1
AC093904.3	1	0	0	0	1
AC082651.4	1	0	0	0	1
AC082651.3	1	0	0	0	1
GRHL1	1	0	0	0	1
AC007314.1	1	0	0	0	1
RN7SL832P	1	0	0	0	1
AC092687.3	1	0	0	0	1
AC062028.1	1	0	0	0	1
AC099344.3	1	0	0	0	1
AC009486.2	1	0	0	0	1
AC093912.1	1	0	0	0	1
AC073062.1	1	0	0	0	1
MYCNOS	1	0	0	0	1
RAD51AP2	1	0	0	0	1
AC079148.1	1	0	0	0	1
NT5C1B	1	0	0	0	1
AC106053.1	1	0	0	0	1
AC010096.1	1	0	0	0	1
AC013400.1	1	0	0	0	1
AC098828.2	1	0	0	0	1
AC012065.4	1	0	0	0	1
TDRD15	1	0	0	0	1
AC009411.2	1	0	0	0	1
LINC01822	1	0	0	0	1
AC096570.2	1	0	0	0	1
AC018467.1	1	0	0	0	1
AC009242.1	1	0	0	0	1
AC012074.1	1	0	0	0	1
AC104699.1	1	0	0	0	1
FAM166C	1	0	0	0	1
CIB4	1	0	0	0	1
DPYSL5	1	0	0	0	1
AGBL5-AS1	1	0	0	0	1
SLC30A3	1	0	0	0	1
GTF3C2-AS1	1	0	0	0	1
AC104695.3	1	0	0	0	1
AC104695.1	1	0	0	0	1
AC074011.1	1	0	0	0	1
AC097724.1	1	0	0	0	1
TOGARAM2	1	0	0	0	1
AC074096.1	1	0	0	0	1
LINC01936	1	0	0	0	1
CAPN13	1	0	0	0	1
CAPN14	1	0	0	0	1
SRD5A2	1	0	0	0	1
AL133247.1	1	0	0	0	1
AL121655.1	1	0	0	0	1
AC019127.1	1	0	0	0	1
AC007378.1	1	0	0	0	1
AC007391.1	1	0	0	0	1
RMDN2-AS1	1	0	0	0	1
AC009229.2	1	0	0	0	1
AC009229.1	1	0	0	0	1
AC007684.2	1	0	0	0	1
AC007877.1	1	0	0	0	1
LINC01794	1	0	0	0	1
LINC01914	1	0	0	0	1
C2orf91	1	0	0	0	1
AC083949.1	1	0	0	0	1
HAAO	1	0	0	0	1
LINC01819	1	0	0	0	1
LINC02590	1	0	0	0	1
AC010883.3	1	0	0	0	1
LINC01126	1	0	0	0	1
ABCG8	1	0	0	0	1
LINC01833	1	0	0	0	1
SIX3	1	0	0	0	1
SIX2	1	0	0	0	1
AC009236.1	1	0	0	0	1
AC073283.1	1	0	0	0	1
AC073283.2	1	0	0	0	1
EPCAM	1	0	0	0	1
GTF2A1L	1	0	0	0	1
AC079304.1	1	0	0	0	1
C2orf73	1	0	0	0	1
AC093110.1	1	0	0	0	1
AC104781.2	1	0	0	0	1
AC012358.1	1	0	0	0	1
MIR217HG	1	0	0	0	1
AC007100.1	1	0	0	0	1
LINC01185	1	0	0	0	1
AC107081.2	1	0	0	0	1
AC012368.1	1	0	0	0	1
LINC02579	1	0	0	0	1
AC007365.1	1	0	0	0	1
AC007880.1	1	0	0	0	1
LINC01800	1	0	0	0	1
AC012370.1	1	0	0	0	1
AC007389.3	1	0	0	0	1
LINC01873	1	0	0	0	1
MEIS1-AS3	1	0	0	0	1
LINC01797	1	0	0	0	1
AC017083.2	1	0	0	0	1
PLEK	1	0	0	0	1
GKN2	1	0	0	0	1
AC114802.1	1	0	0	0	1
ASPRV1	1	0	0	0	1
AC016700.3	1	0	0	0	1
AC022201.2	1	0	0	0	1
TGFA	1	0	0	0	1
ATP6V1B1	1	0	0	0	1
ANKRD53	1	0	0	0	1
AC007881.2	1	0	0	0	1
AC007881.4	1	0	0	0	1
AC007878.1	1	0	0	0	1
CYP26B1	1	0	0	0	1
AC074008.2	1	0	0	0	1
ALMS1-IT1	1	0	0	0	1
AC092653.1	1	0	0	0	1
C2orf78	1	0	0	0	1
AC073046.3	1	0	0	0	1
DQX1	1	0	0	0	1
AC007387.3	1	0	0	0	1
AC007387.2	1	0	0	0	1
LINC01293	1	0	0	0	1
AC005034.5	1	0	0	0	1
AC005034.4	1	0	0	0	1
AC073091.4	1	0	0	0	1
AC012494.2	1	0	0	0	1
AC008067.1	1	0	0	0	1
AC010105.1	1	0	0	0	1
AC062037.3	1	0	0	0	1
SFTPB	1	0	0	0	1
ST3GAL5-AS1	1	0	0	0	1
AC012511.1	1	0	0	0	1
CD8B	1	0	0	0	1
AC092651.3	1	0	0	0	1
AC133644.2	1	0	0	0	1
PLGLB2	1	0	0	0	1
RGPD2	1	0	0	0	1
IGKC	1	0	0	0	1
TEKT4	1	0	0	0	1
AC103563.9	1	0	0	0	1
PROM2	1	0	0	0	1
KCNIP3	1	0	0	0	1
ASTL	1	0	0	0	1
AC021188.1	1	0	0	0	1
ITPRIPL1	1	0	0	0	1
NEURL3	1	0	0	0	1
AC013270.1	1	0	0	0	1
CNNM3-DT	1	0	0	0	1
AC092675.1	1	0	0	0	1
KIAA1211L	1	0	0	0	1
LYG2	1	0	0	0	1
LINC01104	1	0	0	0	1
AC016738.1	1	0	0	0	1
TBC1D8-AS1	1	0	0	0	1
CREG2	1	0	0	0	1
LINC01870	1	0	0	0	1
AC093894.2	1	0	0	0	1
AC007271.1	1	0	0	0	1
IL1RL1	1	0	0	0	1
IL18R1	1	0	0	0	1
SLC9A2	1	0	0	0	1
LINC01102	1	0	0	0	1
AC010884.1	1	0	0	0	1
AC104655.1	1	0	0	0	1
LINC01918	1	0	0	0	1
AC012360.2	1	0	0	0	1
ECRG4	1	0	0	0	1
RGPD3	1	0	0	0	1
AC005040.2	1	0	0	0	1
AC064869.1	1	0	0	0	1
RGPD4	1	0	0	0	1
SULT1C4	1	0	0	0	1
EDAR	1	0	0	0	1
AC074387.1	1	0	0	0	1
AC108463.2	1	0	0	0	1
AC068491.2	1	0	0	0	1
AC017002.1	1	0	0	0	1
AC093675.1	1	0	0	0	1
AC092645.2	1	0	0	0	1
AC012442.1	1	0	0	0	1
NT5DC4	1	0	0	0	1
IL37	1	0	0	0	1
IL36G	1	0	0	0	1
IL1RN	1	0	0	0	1
FOXD4L1	1	0	0	0	1
THORLNC	1	0	0	0	1
TMEM37	1	0	0	0	1
SCTR	1	0	0	0	1
AC012363.1	1	0	0	0	1
AC012363.2	1	0	0	0	1
INHBB	1	0	0	0	1
AC073257.2	1	0	0	0	1
AC073257.1	1	0	0	0	1
AC018866.1	1	0	0	0	1
LINC01823	1	0	0	0	1
CNTNAP5	1	0	0	0	1
AC068282.2	1	0	0	0	1
PROC	1	0	0	0	1
GPR17	1	0	0	0	1
POTEF	1	0	0	0	1
POTEI	1	0	0	0	1
AC133785.1	1	0	0	0	1
TUBA3D	1	0	0	0	1
NCKAP5-AS1	1	0	0	0	1
TMEM163	1	0	0	0	1
ACMSD	1	0	0	0	1
MAP3K19	1	0	0	0	1
LCT	1	0	0	0	1
CXCR4	1	0	0	0	1
AC092620.2	1	0	0	0	1
AC023468.1	1	0	0	0	1
AC013265.1	1	0	0	0	1
AC062021.1	1	0	0	0	1
AC016910.1	1	0	0	0	1
ZEB2-AS1	1	0	0	0	1
LINC01412	1	0	0	0	1
AC079163.2	1	0	0	0	1
AC018678.1	1	0	0	0	1
LYPD6B	1	0	0	0	1
LINC01920	1	0	0	0	1
AC104777.2	1	0	0	0	1
LINC02612	1	0	0	0	1
AC079790.1	1	0	0	0	1
AC012443.2	1	0	0	0	1
AC012501.2	1	0	0	0	1
GALNT13	1	0	0	0	1
AC061961.1	1	0	0	0	1
CCDC148-AS1	1	0	0	0	1
PKP4-AS1	1	0	0	0	1
AC008277.1	1	0	0	0	1
LY75	1	0	0	0	1
ITGB6	1	0	0	0	1
LINC02478	1	0	0	0	1
AC009313.1	1	0	0	0	1
LINC01806	1	0	0	0	1
AC062022.2	1	0	0	0	1
GCG	1	0	0	0	1
AC007750.1	1	0	0	0	1
SLC38A11	1	0	0	0	1
GALNT3	1	0	0	0	1
SCN1A	1	0	0	0	1
XIRP2	1	0	0	0	1
AC016723.1	1	0	0	0	1
B3GALT1	1	0	0	0	1
CERS6-AS1	1	0	0	0	1
MYO3B-AS1	1	0	0	0	1
AC007277.1	1	0	0	0	1
AC010092.1	1	0	0	0	1
AC106900.1	1	0	0	0	1
AC016737.1	1	0	0	0	1
AC016737.2	1	0	0	0	1
LINC01960	1	0	0	0	1
AC010894.4	1	0	0	0	1
AC093459.1	1	0	0	0	1
AC019080.5	1	0	0	0	1
AC019080.6	1	0	0	0	1
AC012499.1	1	0	0	0	1
AC009948.2	1	0	0	0	1
AC010680.3	1	0	0	0	1
AC010680.2	1	0	0	0	1
AC010680.4	1	0	0	0	1
AC010680.5	1	0	0	0	1
AC104076.1	1	0	0	0	1
AC068196.1	1	0	0	0	1
AC009962.1	1	0	0	0	1
FSIP2	1	0	0	0	1
AC097500.1	1	0	0	0	1
AC017071.1	1	0	0	0	1
ZSWIM2	1	0	0	0	1
AC092598.1	1	0	0	0	1
DIRC1	1	0	0	0	1
ASDURF	1	0	0	0	1
AC013468.1	1	0	0	0	1
MSTN	1	0	0	0	1
AC067945.3	1	0	0	0	1
AC062039.1	1	0	0	0	1
AC013401.1	1	0	0	0	1
AC068135.2	1	0	0	0	1
LINC01821	1	0	0	0	1
AC010983.1	1	0	0	0	1
AC064834.1	1	0	0	0	1
AC068544.2	1	0	0	0	1
C2orf66	1	0	0	0	1
ANKRD44-IT1	1	0	0	0	1
AC020550.2	1	0	0	0	1
LINC01923	1	0	0	0	1
AC016746.1	1	0	0	0	1
LINC01792	1	0	0	0	1
KIAA2012-AS1	1	0	0	0	1
AC079354.3	1	0	0	0	1
AC064836.2	1	0	0	0	1
AC080075.1	1	0	0	0	1
AC007679.1	1	0	0	0	1
AC007383.3	1	0	0	0	1
GPR1-AS	1	0	0	0	1
DYTN	1	0	0	0	1
CPO	1	0	0	0	1
AC007879.4	1	0	0	0	1
LINC01802	1	0	0	0	1
AC019185.2	1	0	0	0	1
AC108066.2	1	0	0	0	1
SPAG16-DT	1	0	0	0	1
AC072062.1	1	0	0	0	1
AC012462.2	1	0	0	0	1
AC093382.1	1	0	0	0	1
AC012513.1	1	0	0	0	1
AC098820.3	1	0	0	0	1
IGFBP2	1	0	0	0	1
RUFY4	1	0	0	0	1
CATIP-AS2	1	0	0	0	1
VIL1	1	0	0	0	1
AC012510.1	1	0	0	0	1
WNT6	1	0	0	0	1
WNT10A	1	0	0	0	1
CDK5R2	1	0	0	0	1
TUBA4B	1	0	0	0	1
ASIC4	1	0	0	0	1
AC009955.4	1	0	0	0	1
AC009955.2	1	0	0	0	1
CCDC140	1	0	0	0	1
SGPP2	1	0	0	0	1
CCDC195	1	0	0	0	1
NYAP2	1	0	0	0	1
TM4SF20	1	0	0	0	1
SLC19A3	1	0	0	0	1
SPHKAP	1	0	0	0	1
LINC01907	1	0	0	0	1
GPR55	1	0	0	0	1
HTR2B	1	0	0	0	1
AC104634.2	1	0	0	0	1
CHRNG	1	0	0	0	1
AC073254.1	1	0	0	0	1
EFHD1	1	0	0	0	1
AC064852.1	1	0	0	0	1
SAG	1	0	0	0	1
AC013726.1	1	0	0	0	1
AC114812.2	1	0	0	0	1
MROH2A	1	0	0	0	1
TRPM8	1	0	0	0	1
AC097713.1	1	0	0	0	1
AC010148.1	1	0	0	0	1
AC019068.1	1	0	0	0	1
IQCA1	1	0	0	0	1
AC104667.2	1	0	0	0	1
AC104667.1	1	0	0	0	1
AC012076.1	1	0	0	0	1
AC012485.3	1	0	0	0	1
AC145625.2	1	0	0	0	1
AC017028.1	1	0	0	0	1
GPR35	1	0	0	0	1
KIF1A	1	0	0	0	1
AC005104.3	1	0	0	0	1
GAL3ST2	1	0	0	0	1
NEU4	1	0	0	0	1
LINC01238	1	0	0	0	1
CNTN6	1	0	0	0	1
AC034195.1	1	0	0	0	1
LRRN1	1	0	0	0	1
AC023480.1	1	0	0	0	1
AC023483.1	1	0	0	0	1
ITPR1-DT	1	0	0	0	1
AC026202.3	1	0	0	0	1
AC087857.1	1	0	0	0	1
AC026167.1	1	0	0	0	1
GRM7-AS3	1	0	0	0	1
AC022382.2	1	0	0	0	1
OGG1	1	-0.0241491	0.25	0.243	1
AC022382.1	1	0	0	0	1
AC018809.2	1	0	0	0	1
ATP2B2	1	0	0	0	1
AC066580.1	1	0	0	0	1
AC022001.2	1	0	0	0	1
AC034198.2	1	0	0	0	1
HDAC11-AS1	1	0	0	0	1
LINC00620	1	0	0	0	1
EAF1-AS1	1	0	0	0	1
AC090946.1	1	0	0	0	1
AC090948.1	1	0	0	0	1
AC090948.2	1	0	0	0	1
AC090948.3	1	0	0	0	1
AC090948.4	1	0	0	0	1
AC091493.1	1	0	0	0	1
AC104451.2	1	0	0	0	1
AC144521.1	1	0	0	0	1
SATB1-AS1	1	0	0	0	1
KCNH8	1	0	0	0	1
UBE2E2-AS1	1	0	0	0	1
LINC00691	1	0	0	0	1
THRB-AS1	1	0	0	0	1
AC092422.1	1	0	0	0	1
EOMES	1	0	0	0	1
LINC01967	1	0	0	0	1
LINC01985	1	0	0	0	1
GADL1	1	0	0	0	1
OSBPL10	1	-0.0383696	0.083	0.082	1
OSBPL10-AS1	1	0	0	0	1
ZNF860	1	0	0	0	1
CNOT10-AS1	1	0	0	0	1
TRIM71	1	0	0	0	1
CCR4	1	0	0	0	1
AC123023.1	1	0	0	0	1
AC126118.1	1	0	0	0	1
AC097359.3	1	0	0	0	1
ACVR2B-AS1	1	0	0	0	1
AC092053.2	1	0	0	0	1
AC092053.4	1	0	0	0	1
AC099332.1	1	0	0	0	1
MOBP	1	0	0	0	1
MYRIP	1	0	0	0	1
AC006059.5	1	0	0	0	1
ACKR2	1	0	0	0	1
AC104187.1	1	0	0	0	1
ZNF197-AS1	1	0	0	0	1
CLEC3B	1	0	0	0	1
LARS2-AS1	1	0	0	0	1
SLC6A20	1	0	0	0	1
CCR3	1	0	0	0	1
CCR1	1	0	0	0	1
CCR5AS	1	0	0	0	1
LTF	1	0	0	0	1
RTP3	1	0	0	0	1
TMIE	1	0	0	0	1
CSPG5	1	0	0	0	1
AC112512.1	1	0	0	0	1
CAMP	1	0	0	0	1
SPINK8	1	0	0	0	1
FBXW12	1	0	0	0	1
AC141002.1	1	0	0	0	1
PRKAR2A-AS1	1	0	0	0	1
C3orf84	1	0	0	0	1
CCDC36	1	0	0	0	1
AMIGO3	1	0	0	0	1
RBM5-AS1	1	0	0	0	1
SEMA3F-AS1	1	0	0	0	1
GNAT1	1	0	0	0	1
SEMA3B-AS1	1	0	0	0	1
ZMYND10-AS1	1	0	0	0	1
CACNA2D2	1	0	0	0	1
CYB561D2.1	1	0	0	0	1
AC115284.4	1	0	0	0	1
STAB1	1	0	0	0	1
AC097015.1	1	0	0	0	1
CHDH	1	0	0	0	1
IL17RB	1	0	0	0	1
AC115282.2	1	0	0	0	1
LRTM1	1	0	0	0	1
AC092059.1	1	0	0	0	1
LINC02017	1	0	0	0	1
LINC02030	1	0	0	0	1
AC121764.3	1	0	0	0	1
SPATA12	1	0	0	0	1
HESX1	1	0	0	0	1
AC093928.1	1	0	0	0	1
AC092418.2	1	0	0	0	1
FLNB-AS1	1	0	0	0	1
HTD2	1	0	0	0	1
AC093418.1	1	0	0	0	1
PTPRG-AS1	1	0	0	0	1
SYNPR	1	0	0	0	1
SNTN	1	0	0	0	1
AC012557.1	1	0	0	0	1
AC012557.2	1	0	0	0	1
PRICKLE2-AS3	1	0	0	0	1
PRICKLE2-DT	1	0	0	0	1
ADAMTS9	1	0	0	0	1
AC121493.1	1	0	0	0	1
AC104167.1	1	0	0	0	1
LMOD3	1	0	0	0	1
MDFIC2	1	0	0	0	1
AC097634.2	1	0	0	0	1
LINC00870	1	0	0	0	1
AC134508.2	1	0	0	0	1
LINC02005	1	0	0	0	1
LINC02077	1	0	0	0	1
AC099542.1	1	0	0	0	1
AC129807.1	1	0	0	0	1
CSNKA2IP	1	0	0	0	1
AC109129.1	1	0	0	0	1
LINC00879	1	0	0	0	1
AC109782.1	1	0	0	0	1
GABRR3	1	0	0	0	1
OR5H14	1	0	0	0	1
AC021660.4	1	0	0	0	1
AC107029.1	1	0	0	0	1
AC107029.2	1	0	0	0	1
ADGRG7	1	0	0	0	1
AC020651.2	1	0	0	0	1
AC063944.3	1	0	0	0	1
LINC00636	1	0	0	0	1
AC012020.1	1	0	0	0	1
HHLA2	1	0	0	0	1
MORC1	1	0	0	0	1
C3orf85	1	0	0	0	1
LINC01205	1	0	0	0	1
AC078980.1	1	0	0	0	1
ZBED2	1	0	0	0	1
AC112487.1	1	0	0	0	1
CD200R1	1	0	0	0	1
AC078785.2	1	0	0	0	1
AC108693.2	1	0	0	0	1
AC128687.2	1	0	0	0	1
AC128687.3	1	0	0	0	1
DRD3	1	0	0	0	1
AC093010.2	1	0	0	0	1
TIGIT	1	0	0	0	1
ZBTB20-AS4	1	0	0	0	1
AC026341.3	1	0	0	0	1
GAP43	1	0	0	0	1
LSAMP-AS1	1	0	0	0	1
AC092691.1	1	0	0	0	1
AC073352.2	1	0	0	0	1
PLA1A	1	0	0	0	1
POPDC2	1	0	0	0	1
AC023494.1	1	0	0	0	1
PARP15	1	0	0	0	1
SEMA5B	1	0	0	0	1
AC112503.2	1	0	0	0	1
ADCY5	1	0	0	0	1
AC112503.1	1	0	0	0	1
MYLK-AS2	1	0	0	0	1
AC092902.6	1	0	0	0	1
ROPN1B	1	0	0	0	1
ALDH1L1-AS2	1	0	0	0	1
AC079848.2	1	0	0	0	1
AC016924.1	1	0	0	0	1
AC023593.1	1	0	0	0	1
AC112484.3	1	0	0	0	1
AC112484.1	1	0	0	0	1
AC112484.5	1	0	0	0	1
AC108673.2	1	0	0	0	1
AC108673.3	1	0	0	0	1
H1FOO	1	0	0	0	1
AC083906.3	1	0	0	0	1
COL6A6	1	0	0	0	1
ACPP	1	0	0	0	1
NPHP3-AS1	1	0	0	0	1
TMEM108-AS1	1	0	0	0	1
TF	1	0	0	0	1
AC080128.2	1	0	0	0	1
AC016931.1	1	0	0	0	1
IL20RB-AS1	1	0	0	0	1
CLDN18	1	0	0	0	1
CEP70	1	0.0474359	0.292	0.302	1
AC024933.1	1	0	0	0	1
NMNAT3	1	0	0	0	1
SPSB4	1	0	0	0	1
AC022215.2	1	0	0	0	1
RASA2-IT1	1	0	0	0	1
GRK7	1	0	0	0	1
AC109992.2	1	0	0	0	1
AC021074.3	1	0	0	0	1
AC018450.1	1	0	0	0	1
PLSCR2	1	0	0	0	1
AC092979.1	1	0	0	0	1
AC092979.2	1	0	0	0	1
HLTF-AS1	1	0	0	0	1
CP	1	0	0	0	1
TM4SF4	1	0	0	0	1
AC117395.1	1	0	0	0	1
LINC01998	1	0	0	0	1
LINC01214	1	0	0	0	1
P2RY12	1	0	0	0	1
AC108718.1	1	0	0	0	1
AC117394.2	1	0	0	0	1
AC068985.1	1	0	0	0	1
GPR149	1	0	0	0	1
AC073359.2	1	0	0	0	1
AC073359.1	1	0	0	0	1
STRIT1	1	0	0	0	1
AC104472.5	1	0	0	0	1
KCNAB1	1	0	0	0	1
AC084036.1	1	0	0	0	1
LINC00880	1	0	0	0	1
LINC00881	1	0	0	0	1
AC092944.3	1	0	0	0	1
AC080013.3	1	0	0	0	1
IQCJ-SCHIP1-AS1	1	0	0	0	1
LINC01100	1	0	0	0	1
AC069224.1	1	0	0	0	1
SPTSSB	1	0	0	0	1
AC128685.1	1	0	0	0	1
LINC01192	1	0	0	0	1
LINC01324	1	0	0	0	1
LINC01322	1	0	0	0	1
ZBBX	1	0	0	0	1
WDR49	1	0	0	0	1
AC026353.1	1	0	0	0	1
AC124893.1	1	0	0	0	1
AC007849.1	1	0	0	0	1
AC078795.3	1	0	0	0	1
AC078795.2	1	0	0	0	1
LRRIQ4	1	0	0	0	1
AC008040.1	1	0	0	0	1
SEC62-AS1	1	0	0	0	1
AC073288.2	1	0	0	0	1
TMEM212	1	0	0	0	1
AC055714.1	1	0	0	0	1
AC068759.1	1	0	0	0	1
NAALADL2-AS2	1	0	0	0	1
LINC01209	1	0	0	0	1
AC117465.1	1	0	0	0	1
AC026355.3	1	0	0	0	1
AC007953.1	1	0	0	0	1
AC007953.2	1	0	0	0	1
AC110992.1	1	0	0	0	1
LINC01014	1	0	0	0	1
AC007823.1	1	0	0	0	1
AC007687.1	1	0	0	0	1
AC092939.1	1	0	0	0	1
AC125618.1	1	0	0	0	1
CCDC39	1	0	0	0	1
CCDC39-AS1	1	0	0	0	1
AC125613.1	1	0	0	0	1
LINC01206	1	0	0	0	1
AC069431.1	1	0	0	0	1
KLHL6	1	0	0	0	1
YEATS2-AS1	1	0	0	0	1
ABCC5-AS1	1	0	0	0	1
HTR3E	1	0	0	0	1
THPO	1	0	0	0	1
LINC02069	1	0	0	0	1
AC099661.1	1	0	0	0	1
LINC02052	1	0	0	0	1
AC112907.1	1	0	0	0	1
MASP1	1	0	0	0	1
AC007920.2	1	0	0	0	1
AC072022.2	1	0	0	0	1
AC022498.1	1	0	0	0	1
TPRG1-AS1	1	0	0	0	1
TP63	1	0	0	0	1
AC026320.3	1	0	0	0	1
FGF12-AS1	1	0	0	0	1
LINC02026	1	0	0	0	1
LINC02028	1	0	0	0	1
AC080129.2	1	0	0	0	1
LINC02036	1	0	0	0	1
CPN2	1	0	0	0	1
AC046143.2	1	0	0	0	1
LINC01972	1	0	0	0	1
AC069213.1	1	0	0	0	1
APOD	1	0	0	0	1
TNK2-AS1	1	0	0	0	1
UBXN7-AS1	1	0	0	0	1
SMCO1	1	0	0	0	1
NCBP2-AS1	1	0	0	0	1
DLG1-AS1	1	0	0	0	1
AC128709.1	1	0	0	0	1
AC055764.2	1	0	0	0	1
AC253576.2	1	0	0	0	1
ZNF732	1	0	0	0	1
AC079140.6	1	0	0	0	1
AC092574.1	1	0	0	0	1
AC107464.3	1	0	0	0	1
RNF212	1	0	0	0	1
AC078852.1	1	0	0	0	1
AL158068.2	1	0	0	0	1
CFAP99	1	0	0	0	1
HTT-AS	1	0	0	0	1
HGFAC	1	0	0	0	1
DOK7	1	0	0	0	1
AC105415.1	1	0	0	0	1
NSG1	1	0	0	0	1
CYTL1	1	0	0	0	1
C4orf50	1	0	0	0	1
PPP2R2C	1	0	0	0	1
S100P	1	0	0	0	1
LINC02447	1	0	0	0	1
AC097381.1	1	0	0	0	1
HTRA3	1	0	0	0	1
AC104825.1	1	0	0	0	1
AC105345.1	1	0	0	0	1
CPZ	1	0	0	0	1
FAM90A26	1	0	0	0	1
HS3ST1	1	0	0	0	1
AC006230.1	1	0	0	0	1
AC005699.1	1	0	0	0	1
AC007370.1	1	0	0	0	1
AC116651.1	1	0	0	0	1
FGFBP1	1	0	0	0	1
PROM1	1	0	0	0	1
AC106894.1	1	0	0	0	1
AC006160.1	1	0	0	0	1
LINC02438	1	0	0	0	1
SLIT2-IT1	1	0	0	0	1
AC096576.6	1	0	0	0	1
KCNIP4-IT1	1	0	0	0	1
PPARGC1A	1	0	0	0	1
AC105290.1	1	0	0	0	1
AC092436.3	1	0	0	0	1
AC133961.1	1	0	0	0	1
AC024132.1	1	0	0	0	1
LINC02261	1	0	0	0	1
AC007106.1	1	0	0	0	1
AC093791.2	1	0	0	0	1
AC097480.2	1	0	0	0	1
LINC02472	1	0	0	0	1
LINC02497	1	0	0	0	1
AC079772.1	1	0	0	0	1
AC016687.3	1	0	0	0	1
AC016687.2	1	0	0	0	1
LINC02484	1	0	0	0	1
DTHD1	1	0	0	0	1
AL136537.1	1	0	0	0	1
NWD2	1	0	0	0	1
AC027607.1	1	0	0	0	1
AC079921.2	1	0	0	0	1
KLB	1	0	0	0	1
AC095057.3	1	0	0	0	1
AC095057.4	1	0	0	0	1
RHOH	1	0	0	0	1
AC131953.2	1	0	0	0	1
AC108210.1	1	0	0	0	1
AC106052.1	1	0	0	0	1
AC111006.1	1	0	0	0	1
AC024022.1	1	0	0	0	1
AC111198.1	1	0	0	0	1
LINC02383	1	0	0	0	1
AC114757.1	1	0	0	0	1
YIPF7	1	0	0	0	1
AC096586.2	1	0	0	0	1
GABRA2	1	0	0	0	1
AC107398.4	1	0	0	0	1
AC107398.2	1	0	0	0	1
SLC10A4	1	0	0	0	1
OCIAD2	1	0	0	0	1
AC104066.4	1	0	0	0	1
ERVMER34-1	1	0	0	0	1
AC124017.1	1	0	0	0	1
AC110792.3	1	0	0	0	1
AC069200.1	1	0	0	0	1
PDCL2	1	0	0	0	1
AC068620.2	1	0	0	0	1
ARL9	1	0	0	0	1
THEGL	1	0	0	0	1
AC017091.1	1	0	0	0	1
AC096588.1	1	0	0	0	1
AC020741.1	1	0	0	0	1
AC093730.1	1	0	0	0	1
TECRL	1	0	0	0	1
STAP1	1	0	0	0	1
GNRHR	1	0	0	0	1
TMPRSS11F	1	0	0	0	1
TMPRSS11E	1	0	0	0	1
AC021146.12	1	0	0	0	1
UGT2B7	1	0	0	0	1
UGT2B4	1	0	0	0	1
SULT1E1	1	0	0	0	1
HTN3	1	0	0	0	1
ODAM	1	0	0	0	1
AMBN	1	0	0	0	1
AC009570.2	1	0	0	0	1
AFM	1	0	0	0	1
LINC02499	1	0	0	0	1
UMLILO	1	0	0	0	1
AC239584.1	1	0	0	0	1
AC110760.1	1	0	0	0	1
AC096759.1	1	0	0	0	1
ART3	1	0	0	0	1
CXCL10	1	0	0	0	1
CCDC158	1	0	0	0	1
LINC00989	1	0	0	0	1
AC139722.1	1	0	0	0	1
LINC00575	1	0	0	0	1
PLAC8	1	0	0	0	1
NKX6-1	1	0	0	0	1
WDFY3-AS1	1	0	0	0	1
AC108021.1	1	0	0	0	1
AC093895.1	1	0	0	0	1
MMRN1	1	0	0	0	1
AC074124.1	1	0	0	0	1
BMPR1B-DT	1	0	0	0	1
STPG2-AS1	1	0	0	0	1
AC019131.3	1	0	0	0	1
AC019131.2	1	0	0	0	1
ADH4	1	0	0	0	1
C4orf54	1	0	0	0	1
DAPP1	1	0	0	0	1
BANK1	1	0	0	0	1
LINC02503	1	0	0	0	1
ARHGEF38	1	0	0	0	1
GIMD1	1	0	0	0	1
AC096564.2	1	0	0	0	1
ETNPPL	1	0	0	0	1
AC126283.1	1	0	0	0	1
RRH	1	0	0	0	1
AC098798.1	1	0	0	0	1
AC109347.2	1	0	0	0	1
AC023886.1	1	0	0	0	1
MIR302CHG	1	0	0	0	1
NDST4	1	0	0	0	1
AC093765.3	1	0	0	0	1
AC093765.2	1	0	0	0	1
AC093752.3	1	0	0	0	1
AC097173.2	1	0	0	0	1
QRFPR	1	0	0	0	1
TMEM155	1	0	0	0	1
IL2	1	0	0	0	1
IL21-AS1	1	0	0	0	1
AC053545.1	1	0	0	0	1
SLC25A31	1	0	0	0	1
AC078850.2	1	0	0	0	1
LINC02465	1	0	0	0	1
SNHG27	1	0	0	0	1
LINC01256	1	0	0	0	1
AC110751.1	1	0	0	0	1
LINC02462	1	0	0	0	1
AC107463.1	1	0	0	0	1
LINC02485	1	0	0	0	1
AC018680.1	1	0	0	0	1
LINC02511	1	0	0	0	1
AC116563.1	1	0	0	0	1
AC097511.1	1	0	0	0	1
LINC00616	1	0	0	0	1
AC112236.2	1	0	0	0	1
AC108053.1	1	0	0	0	1
MGAT4D	1	0	0	0	1
AC139720.2	1	0	0	0	1
AC097658.2	1	0	0	0	1
AC097658.3	1	0	0	0	1
AC109811.1	1	0	0	0	1
LINC01095	1	0	0	0	1
REELD1	1	0	0	0	1
AC097450.1	1	0	0	0	1
AC097375.1	1	0	0	0	1
AC097375.3	1	0	0	0	1
AC097375.5	1	0	0	0	1
LINC02273	1	0	0	0	1
AC080078.1	1	0	0	0	1
AC093599.2	1	0	0	0	1
SFRP2	1	0	0	0	1
FGG	1	0	0	0	1
LRAT	1	0	0	0	1
AC107208.1	1	0	0	0	1
LINC02272	1	0	0	0	1
AC093817.2	1	0	0	0	1
AC074344.2	1	0	0	0	1
LINC02233	1	0	0	0	1
LINC02477	1	0	0	0	1
AC021134.1	1	0	0	0	1
AC022272.1	1	0	0	0	1
NPY5R	1	0	0	0	1
SMIM31	1	0	0	0	1
TRIM60	1	0	0	0	1
AC080079.2	1	0	0	0	1
AC116634.1	1	0	0	0	1
AC080188.1	1	0	0	0	1
AC021151.1	1	0	0	0	1
AC084724.1	1	0	0	0	1
AC084866.1	1	0	0	0	1
LINC01612	1	0	0	0	1
AC074254.2	1	0	0	0	1
LINC02174	1	0	0	0	1
AC012055.1	1	0	0	0	1
GLRA3	1	0	0	0	1
ADAM29	1	0	0	0	1
AC095050.1	1	0	0	0	1
SPATA4	1	0	0	0	1
ASB5	1	0	0	0	1
AC096747.1	1	0	0	0	1
AC093840.2	1	0	0	0	1
AC107214.2	1	0	0	0	1
AC108477.2	1	0	0	0	1
AC099343.2	1	0	0	0	1
AC099343.4	1	0	0	0	1
LINC02427	1	0	0	0	1
AC084871.1	1	0	0	0	1
AC084871.3	1	0	0	0	1
LINC01093	1	0	0	0	1
AC108865.2	1	0	0	0	1
AC097652.1	1	0	0	0	1
TRIML1	1	0	0	0	1
LINC02508	1	0	0	0	1
AC093909.4	1	0	0	0	1
FRG2	1	0	0	0	1
AC106772.1	1	0	0	0	1
AC026740.1	1	0	0	0	1
AC122719.3	1	0	0	0	1
SLC6A3	1	0	0	0	1
AC091849.2	1	0	0	0	1
AC026412.3	1	0	0	0	1
AC025183.2	1	0	0	0	1
LSINCT5	1	0	0	0	1
AC106799.2	1	0	0	0	1
AC022424.1	1	0	0	0	1
ADAMTS16	1	0	0	0	1
AC093307.1	1	0	0	0	1
AC026787.1	1	0	0	0	1
TAS2R1	1	0	0	0	1
LINC02221	1	0	0	0	1
AC034229.1	1	0	0	0	1
AC034229.4	1	0	0	0	1
AC012640.4	1	0	0	0	1
LINC01513	1	0	0	0	1
AC016575.1	1	0	0	0	1
AC114964.2	1	0	0	0	1
AC010638.1	1	0	0	0	1
2023-03-11	1	0	0	0	1
AC016650.1	1	0	0	0	1
LINC02150	1	0	0	0	1
AC026785.2	1	0	0	0	1
AC026785.3	1	0	0	0	1
LINC02217	1	0	0	0	1
H3.Y	1	0	0	0	1
LINC02223	1	0	0	0	1
AC091946.1	1	0	0	0	1
AC091938.1	1	0	0	0	1
AC106821.2	1	0	0	0	1
AC022140.1	1	0	0	0	1
AC025475.2	1	0	0	0	1
AC113347.4	1	0	0	0	1
AC112172.2	1	0	0	0	1
LINC02064	1	0	0	0	1
AC099517.1	1	0	0	0	1
AC026433.1	1	0	0	0	1
LINC02120	1	0	0	0	1
LINC02160	1	0	0	0	1
SLC45A2	1	0	0	0	1
AC025754.2	1	0	0	0	1
PRLR	1	0	0	0	1
AC137810.1	1	0	0	0	1
CAPSL	1	0	0	0	1
UGT3A1	1	0	0	0	1
RANBP3L	1	0	0	0	1
AC008957.2	1	0	0	0	1
AC026741.1	1	0	0	0	1
LINC02117	1	0	0	0	1
LINC02119	1	0	0	0	1
LIFR-AS1	1	0	0	0	1
LINC00603	1	0	0	0	1
TTC33	1	-0.0183318	0.167	0.164	1
C6	1	0	0	0	1
SELENOP	1	0	0	0	1
AC008945.1	1	0	0	0	1
AC008945.2	1	0	0	0	1
AC008875.2	1	0	0	0	1
AC008875.1	1	0	0	0	1
AC025171.5	1	0	0	0	1
AC114956.2	1	0	0	0	1
FGF10	1	0	0	0	1
LINC02224	1	0	0	0	1
HCN1	1	0	0	0	1
AC122694.1	1	0	0	0	1
AC008966.2	1	0	0	0	1
AC027329.1	1	0	0	0	1
AC025175.2	1	0	0	0	1
LINC01033	1	0	0	0	1
GZMA	1	0	0	0	1
MCIDAS	1	0	0	0	1
AC008914.1	1	0	0	0	1
ANKRD55	1	0	0	0	1
LINC01948	1	0	0	0	1
AC008937.1	1	0	0	0	1
AC008937.3	1	0	0	0	1
AC016644.1	1	0	0	0	1
AC008780.1	1	0	0	0	1
RAB3C	1	0	0	0	1
AC109133.1	1	0	0	0	1
AC104113.1	1	0	0	0	1
C5orf64	1	0	0	0	1
AC092354.2	1	0	0	0	1
AC092354.1	1	0	0	0	1
AC092353.1	1	0	0	0	1
AC092353.2	1	0	0	0	1
AC112206.2	1	0	0	0	1
AC010280.1	1	0	0	0	1
AC093523.1	1	0	0	0	1
LINC02198	1	0	0	0	1
AC010273.3	1	0	0	0	1
MARVELD2	1	0	0	0	1
AC145146.1	1	0	0	0	1
LINC02197	1	0	0	0	1
ZNF366	1	0	0	0	1
AC035140.1	1	0	0	0	1
AC008972.1	1	0	0	0	1
AC116345.1	1	0	0	0	1
LINC01385	1	0	0	0	1
LINC01331	1	0	0	0	1
AC008897.2	1	0	0	0	1
AC010245.2	1	0	0	0	1
LINC01455	1	0	0	0	1
AC012636.1	1	0	0	0	1
AC010260.1	1	0	0	0	1
LINC01337	1	0	0	0	1
AC026726.1	1	0	0	0	1
AC117522.2	1	0	0	0	1
AC010486.1	1	0	0	0	1
AC010486.3	1	0	0	0	1
AC016550.3	1	0	0	0	1
LINC02144	1	0	0	0	1
AC020930.1	1	0	0	0	1
LINC02060	1	0	0	0	1
AC091826.2	1	0	0	0	1
AC093510.2	1	0	0	0	1
AC123595.1	1	0	0	0	1
AC124854.1	1	0	0	0	1
AC106818.2	1	0	0	0	1
AC008534.1	1	0	0	0	1
AC008592.5	1	0	0	0	1
AC008906.2	1	0	0	0	1
AC008883.1	1	0	0	0	1
AC113385.1	1	0	0	0	1
AC010406.1	1	0	0	0	1
LINC02163	1	0	0	0	1
AC012603.1	1	0	0	0	1
AC010395.1	1	0	0	0	1
AC010261.2	1	0	0	0	1
AC104126.1	1	0	0	0	1
EPB41L4A-DT	1	0	0	0	1
LINCADL	1	0	0	0	1
LINC00992	1	0	0	0	1
LINC02147	1	0	0	0	1
LINC02208	1	0	0	0	1
AC008574.1	1	0	0	0	1
AC008568.1	1	0	0	0	1
ZNF474	1	0	0	0	1
AC010255.3	1	0	0	0	1
AC119150.1	1	0	0	0	1
LINC02201	1	0	0	0	1
AC106786.1	1	0	0	0	1
LINC01170	1	0	0	0	1
AC025465.1	1	0	0	0	1
AC112196.1	1	0	0	0	1
LINC02240	1	0	0	0	1
CCDC192	1	0	0	0	1
AC068658.1	1	0	0	0	1
AC008679.1	1	0	0	0	1
MINAR2	1	0	0	0	1
AC006525.1	1	0	0	0	1
MEIKIN	1	0	0	0	1
ACSL6	1	0	0	0	1
IL5	1	0	0	0	1
IL4	1	0	0	0	1
CCNI2	1	0	0	0	1
AC004775.1	1	0	0	0	1
AC010240.3	1	0	0	0	1
AC010307.4	1	0	0	0	1
AC104109.2	1	0	0	0	1
CATSPER3	1	0	0	0	1
AC026691.1	1	0	0	0	1
AC034206.1	1	0	0	0	1
IL9	1	0	0	0	1
LECT2	1	0	0	0	1
AC113382.1	1	0	0	0	1
GFRA3	1	0	0	0	1
LRRTM2	1	0	0	0	1
AC135457.1	1	0	0	0	1
SLC23A1	1	0	0	0	1
AC011379.1	1	0	0	0	1
AC008438.2	1	0	0	0	1
PCDHA1	1	0	0	0	1
PCDHA4	1	0	0	0	1
PCDHA5	1	0	0	0	1
PCDHA6	1	0	0	0	1
PCDHA7	1	0	0	0	1
PCDHA12	1	0	0	0	1
AC244517.1	1	0	0	0	1
AC244517.11	1	0	0	0	1
PCDHB6	1	0	0	0	1
PCDHB7	1	0	0	0	1
PCDHB14	1	0	0	0	1
PCDHGB1	1	0	0	0	1
PCDHGB3	1	0	0	0	1
AC008781.3	1	0	0	0	1
PCDHGC4	1	0	0	0	1
PCDHGC5	1	0	0	0	1
PCDH1	1	0	0	0	1
AC005740.5	1	0	0	0	1
PCDH12	1	0	0	0	1
AC016598.2	1	0	0	0	1
AC008700.1	1	0	0	0	1
POU4F3	1	0	0	0	1
STK32A-AS1	1	0	0	0	1
JAKMIP2-AS1	1	0	0	0	1
SPINK5	1	0	0	0	1
MARCOL	1	0	0	0	1
HTR4	1	0	0	0	1
AC012613.2	1	0	0	0	1
GRPEL2-AS1	1	0	0	0	1
AC131025.2	1	0	0	0	1
PPARGC1B	1	0	0	0	1
SLC6A7	1	0	0	0	1
CD74	1	0	0	0	1
AC091982.1	1	0	0	0	1
AC008571.2	1	0	0	0	1
AC008625.1	1	0	0	0	1
AC010476.2	1	0	0	0	1
SGCD	1	0	0	0	1
PPP1R2B	1	0	0	0	1
AC011377.1	1	0	0	0	1
AC016571.1	1	0	0	0	1
NIPAL4	1	0	0	0	1
AC106801.1	1	0	0	0	1
LINC02227	1	0	0	0	1
AC091939.1	1	0	0	0	1
AC134043.2	1	0	0	0	1
AC008703.1	1	0	0	0	1
GABRB2	1	0	0	0	1
GABRG2	1	0	0	0	1
AC008662.1	1	0	0	0	1
LINC02143	1	0	0	0	1
AC091973.1	1	0	0	0	1
AC114321.1	1	0	0	0	1
LINC01947	1	0	0	0	1
AC008464.1	1	0	0	0	1
AC011365.1	1	0	0	0	1
AC011389.2	1	0	0	0	1
AC011389.1	1	0	0	0	1
KCNIP1	1	0	0	0	1
EFCAB9	1	0	0	0	1
AC011407.1	1	0	0	0	1
LINC01944	1	0	0	0	1
AC008632.1	1	0	0	0	1
AC008674.1	1	0	0	0	1
MSX2	1	0	0	0	1
AC113346.1	1	0	0	0	1
LINC01951	1	0	0	0	1
HRH2	1	0	0	0	1
AC139491.1	1	0	0	0	1
AC139491.4	1	0	0	0	1
AC138956.2	1	0	0	0	1
CDHR2	1	0	0	0	1
HK3	1	0	0	0	1
RGS14	1	0	0	0	1
AC138819.1	1	0	0	0	1
AC140125.1	1	0	0	0	1
ZNF454	1	0	0	0	1
AC104117.3	1	0	0	0	1
CBY3	1	0	0	0	1
RASGEF1C	1	0	0	0	1
FLT4	1	0	0	0	1
BTNL3	1	0	0	0	1
BTNL9	1	0	0	0	1
OR2V2	1	0	0	0	1
LINC01962	1	0	0	0	1
AC008443.6	1	0	0	0	1
AC008443.4	1	0	0	0	1
AC008443.9	1	0	0	0	1
AL035696.3	1	0	0	0	1
AL365272.1	1	0	0	0	1
HUS1B	1	0	0	0	1
AL357054.3	1	0	0	0	1
AL512329.2	1	0	0	0	1
AL035693.1	1	0	0	0	1
LINC01600	1	0	0	0	1
AL031963.1	1	0	0	0	1
AL159166.1	1	0	0	0	1
AL162718.3	1	0	0	0	1
AL021328.1	1	0	0	0	1
AL136307.1	1	0	0	0	1
LY86	1	0	0	0	1
AL139390.1	1	0	0	0	1
AL359378.1	1	0	0	0	1
AL137220.1	1	0	0	0	1
AL138885.2	1	0	0	0	1
AL138885.3	1	0	0	0	1
LINC00518	1	0	0	0	1
LINC02522	1	0	0	0	1
ELOVL2	1	0	0	0	1
AL022098.1	1	0	0	0	1
AL357518.1	1	0	0	0	1
AL022724.3	1	0	0	0	1
AL008729.1	1	0	0	0	1
AL023583.1	1	0	0	0	1
AL009177.1	1	0	0	0	1
AL136162.1	1	0	0	0	1
JARID2-AS1	1	0	0	0	1
AL133405.2	1	0	0	0	1
MIR548A1HG	1	0	0	0	1
AL357052.1	1	0	0	0	1
E2F3-IT1	1	0	0	0	1
LINC00581	1	0	0	0	1
PRL	1	0	0	0	1
AL031775.1	1	0	0	0	1
RIPOR2	1	0	0	0	1
SCGN	1	0	0	0	1
U91328.2	1	0	0	0	1
HIST1H1T	1	0	0	0	1
AL021917.1	1	0	0	0	1
BTN1A1	1	0	0	0	1
AL121936.1	1	0	0	0	1
LINC00240	1	0	0	0	1
AL590062.1	1	0	0	0	1
AL021807.1	1	0	0	0	1
HIST1H4I	1	0	0	0	1
PRSS16	1	0	0	0	1
HIST1H4K	1	0	0	0	1
AL358933.1	1	0	0	0	1
ZBED9	1	0	0	0	1
AL662890.1	1	0	0	0	1
HCG14	1	0	0	0	1
LINC01556	1	0	0	0	1
HCG15	1	0	0	0	1
AL662791.1	1	0	0	0	1
OR2H2	1	0	0	0	1
MOG	1	0	0	0	1
AL645939.4	1	0	0	0	1
TRIM31	1	0	0	0	1
DHX16	1	0.0364042	0.292	0.317	1
MDC1-AS1	1	0	0	0	1
POU5F1	1	0	0	0	1
DDX39B-AS1	1	0	0	0	1
LTA	1	0	0	0	1
C6orf47-AS1	1	0	0	0	1
LY6G6C	1	0	0	0	1
HLA-DRA	1	0	0	0	1
HLA-DQA1	1	0	0	0	1
HLA-DQB1	1	0	0	0	1
HLA-DOA	1	0	0	0	1
COL11A2	1	0	0	0	1
GRM4	1	0	0	0	1
PACSIN1	1	0	0	0	1
AL591002.1	1	0	0	0	1
TULP1	1	0	0	0	1
ARMC12	1	0	0	0	1
CLPSL1	1	0	0	0	1
PNPLA1	1	0	0	0	1
Z84484.1	1	0	0	0	1
PXT1	1	0	0	0	1
DINOL	1	0	0	0	1
AL122034.1	1	0	0	0	1
FGD2	1	0	0	0	1
TSPO2	1	0	0	0	1
APOBEC2	1	0	0	0	1
LINC01276	1	0	0	0	1
AL035588.1	1	0	0	0	1
GUCA1B	1	0	0	0	1
AL136304.1	1	0	0	0	1
TTBK1	1	0	0	0	1
AL359813.1	1	0	0	0	1
AL355802.3	1	0	0	0	1
POLH-AS1	1	0	0	0	1
RSPH9	1	0	0	0	1
AL136131.3	1	0	0	0	1
TMEM151B	1	0	0	0	1
TCTE1	1	0	0	0	1
SPATS1	1	0	0	0	1
RUNX2-AS1	1	0	0	0	1
CLIC5	1	0	0	0	1
AL035701.1	1	0	0	0	1
CYP39A1	1	0	0	0	1
MEP1A	1	0	0	0	1
AL451166.1	1	0	0	0	1
GLYATL3	1	0	0	0	1
RHAG	1	0	0	0	1
CRISP3	1	0	0	0	1
DEFB133	1	0	0	0	1
TFAP2D	1	0	0	0	1
GSTA3	1	0	0	0	1
AL034374.1	1	0	0	0	1
KLHL31	1	0	0	0	1
MLIP-AS1	1	0	0	0	1
TINAG	1	0	0	0	1
FAM83B	1	0	0	0	1
HMGCLL1	1	0	0	0	1
AL021368.3	1	0	0	0	1
AL021368.5	1	0	0	0	1
AL021368.1	1	0	0	0	1
KHDRBS2-OT	1	0	0	0	1
AL355347.1	1	0	0	0	1
PTP4A1	1	0	0	0	1
AL646090.2	1	0	0	0	1
AL646090.1	1	0	0	0	1
AL593844.1	1	0	0	0	1
LINC02549	1	0	0	0	1
COL9A1	1	0	0	0	1
AL365226.2	1	0	0	0	1
AL365226.1	1	0	0	0	1
LINC01626	1	0	0	0	1
FO393414.3	1	0	0	0	1
KCNQ5-IT1	1	0	0	0	1
KHDC1L	1	0	0	0	1
DDX43	1	0	0	0	1
AL121972.1	1	0	0	0	1
IMPG1	1	0	0	0	1
HTR1B	1	0	0	0	1
AL356776.2	1	0	0	0	1
AL451064.1	1	0	0	0	1
AL359715.2	1	0	0	0	1
AL122017.1	1	0	0	0	1
AL078599.2	1	0	0	0	1
AL355613.1	1	0	0	0	1
PRSS35	1	0	0	0	1
SNAP91	1	0	0	0	1
AL034347.1	1	0	0	0	1
HTR1E	1	0	0	0	1
GJB7	1	0	0	0	1
C6orf163	1	0	0	0	1
CFAP206	1	0	0	0	1
AL353135.2	1	0	0	0	1
AL096678.1	1	0	0	0	1
AL132996.1	1	0	0	0	1
AL591519.1	1	0	0	0	1
FUT9	1	0	0	0	1
AL589826.2	1	0	0	0	1
MCHR2	1	0	0	0	1
MCHR2-AS1	1	0	0	0	1
AL357139.2	1	0	0	0	1
AL133406.2	1	0	0	0	1
LINC02836	1	0	0	0	1
AL022067.1	1	0	0	0	1
LINC00222	1	0	0	0	1
AL109947.1	1	0	0	0	1
AL008730.1	1	0	0	0	1
CCN6	1	0	0	0	1
Z99289.2	1	0	0	0	1
RFPL4B	1	0	0	0	1
LINC02541	1	0	0	0	1
FO393415.1	1	0	0	0	1
COL10A1	1	0	0	0	1
GPRC6A	1	0	0	0	1
RFX6	1	0	0	0	1
VGLL2	1	0	0	0	1
FABP7	1	0	0	0	1
TRDN	1	0	0	0	1
TRDN-AS1	1	0	0	0	1
AL450332.1	1	0	0	0	1
AL365259.1	1	0	0	0	1
NCOA7-AS1	1	0	0	0	1
AL590006.1	1	0	0	0	1
AL356124.2	1	0	0	0	1
AL583803.1	1	0	0	0	1
CTAGE9	1	0	0	0	1
LINC01013	1	0	0	0	1
AL024497.1	1	0	0	0	1
AL024497.2	1	0	0	0	1
AL449363.2	1	0	0	0	1
Z84486.1	1	0	0	0	1
ALDH8A1	1	0	0	0	1
AL353596.1	1	0	0	0	1
IL22RA2	1	0	0	0	1
AL591468.2	1	0	0	0	1
LINC02528	1	0	0	0	1
TXLNB	1	0	0	0	1
LINC01625	1	0	0	0	1
FILNC1	1	0	0	0	1
AL050338.1	1	0	0	0	1
AL050338.2	1	0	0	0	1
AL355596.1	1	0	0	0	1
AL355304.1	1	0	0	0	1
ZC2HC1B	1	0	0	0	1
ADGB	1	0	0	0	1
AL138916.1	1	0	0	0	1
AL365271.1	1	0	0	0	1
AL359382.2	1	0	0	0	1
UST-AS1	1	0	0	0	1
AL078582.2	1	0	0	0	1
VIP	1	0	0	0	1
LINC02840	1	0	0	0	1
AL590867.1	1	0	0	0	1
AL358134.1	1	0	0	0	1
OPRM1	1	0	0	0	1
NOX3	1	0	0	0	1
AL355297.3	1	0	0	0	1
AL355297.4	1	0	0	0	1
AL049820.1	1	0	0	0	1
AL117344.2	1	0	0	0	1
AL391863.1	1	0	0	0	1
AL035634.1	1	0	0	0	1
AL627422.2	1	0	0	0	1
AL356417.3	1	0	0	0	1
AL356417.2	1	0	0	0	1
AL078604.2	1	0	0	0	1
SOD2-OT1	1	0	0	0	1
MAS1	1	0	0	0	1
AL391361.2	1	0	0	0	1
AL139393.2	1	0	0	0	1
AL139393.1	1	0	0	0	1
AL132982.1	1	0	0	0	1
PACRG	1	0	0	0	1
PACRG-AS1	1	0	0	0	1
AL590302.2	1	0	0	0	1
AL590302.1	1	0	0	0	1
AL627443.3	1	0	0	0	1
AL022069.1	1	0	0	0	1
LINC01558	1	0	0	0	1
AFDN-DT	1	0	0	0	1
AL513210.1	1	0	0	0	1
LINC02544	1	0	0	0	1
AL354892.3	1	0	0	0	1
LINC00242	1	0	0	0	1
DLL1	1	0	0	0	1
AL008628.1	1	0	0	0	1
AL031259.1	1	0	0	0	1
AL731684.1	1	0	0	0	1
AC093627.22	1	0	0	0	1
AC093627.3	1	0	0	0	1
AC188617.2	1	0	0	0	1
AC147651.4	1	0	0	0	1
CYP2W1	1	0	0	0	1
AC073957.1	1	0	0	0	1
AC102953.1	1	0	0	0	1
ELFN1	1	0	0	0	1
AC024028.1	1	0	0	0	1
AC073316.1	1	0	0	0	1
MMD2	1	0	0	0	1
AC006483.2	1	0	0	0	1
OCM	1	0	0	0	1
RSPH10B	1	0	0	0	1
ANKRD61	1	0	0	0	1
AC004895.1	1	0	0	0	1
FAM220A	1	0	0	0	1
AC079742.1	1	0	0	0	1
ZNF853	1	0	0	0	1
AC079804.3	1	0	0	0	1
COL28A1	1	0	0	0	1
AC004982.1	1	0	0	0	1
AC006042.2	1	0	0	0	1
AC007128.2	1	0	0	0	1
AC060834.2	1	0	0	0	1
AC004160.1	1	0	0	0	1
THSD7A	1	0	0	0	1
AC005550.2	1	0	0	0	1
CRPPA-AS1	1	0	0	0	1
SOSTDC1	1	0	0	0	1
LRRC72	1	0	0	0	1
AC005014.2	1	0	0	0	1
AC003986.3	1	0	0	0	1
AC005062.1	1	0	0	0	1
MACC1	1	0	0	0	1
AC005083.1	1	0	0	0	1
AC099342.1	1	0	0	0	1
AC004485.1	1	0	0	0	1
AC003044.1	1	0	0	0	1
AC005100.2	1	0	0	0	1
AC005165.1	1	0	0	0	1
AC010677.2	1	0	0	0	1
AC004540.1	1	0	0	0	1
AC004947.1	1	0	0	0	1
HOTTIP	1	0	0	0	1
AC005091.1	1	0	0	0	1
AC005162.3	1	0	0	0	1
CHN2	1	0	0	0	1
WIPF3	1	0	0	0	1
AC007285.2	1	0	0	0	1
AC006027.1	1	0	0	0	1
AC005154.4	1	0	0	0	1
INMT	1	0	0	0	1
GHRHR	1	0	0	0	1
PPP1R17	1	0	0	0	1
AC008080.3	1	0	0	0	1
AC009262.1	1	0	0	0	1
NPSR1	1	0	0	0	1
AC007652.1	1	0	0	0	1
AC018647.3	1	0	0	0	1
AC018647.1	1	0	0	0	1
AC083864.5	1	0	0	0	1
AC083864.2	1	0	0	0	1
AOAH	1	0	0	0	1
TRGV8	1	0	0	0	1
TRGV6	1	0	0	0	1
TRGV5	1	0	0	0	1
POU6F2	1	0	0	0	1
POU6F2-AS2	1	0	0	0	1
POU6F2-AS1	1	0	0	0	1
AC011290.1	1	0	0	0	1
AC072061.1	1	0	0	0	1
AC010132.4	1	0	0	0	1
LUARIS	1	0	0	0	1
MYL7	1	0	0	0	1
MYO1G	1	0	0	0	1
ADCY1	1	0	0	0	1
AC073115.2	1	0	0	0	1
AC073115.1	1	0	0	0	1
AC023669.1	1	0	0	0	1
AC004870.3	1	0	0	0	1
AC087175.1	1	0	0	0	1
LINC01447	1	0	0	0	1
C7orf65	1	0	0	0	1
AC004830.2	1	0	0	0	1
COBL	1	0	0	0	1
LINC01446	1	0	0	0	1
LINC01445	1	0	0	0	1
AC074351.1	1	0	0	0	1
ELDR	1	0	0	0	1
ZNF727	1	0	0	0	1
AC073270.2	1	0	0	0	1
AC016769.6	1	0	0	0	1
AC073349.1	1	0	0	0	1
AC073210.3	1	0	0	0	1
AC104073.4	1	0	0	0	1
AC093655.1	1	0	0	0	1
AC069280.2	1	0	0	0	1
AC092100.1	1	0	0	0	1
MLXIPL	1	0	0	0	1
CLDN3	1	0	0	0	1
AC211433.2	1	0	0	0	1
NCF1	1	0	0	0	1
AC211486.5	1	0	0	0	1
SPDYE16	1	0	0	0	1
AC114737.1	1	0	0	0	1
AC098851.1	1	0	0	0	1
AC004921.1	1	0	0	0	1
AC004990.1	1	0	0	0	1
AC006043.1	1	0	0	0	1
AC073048.1	1	0	0	0	1
AC003988.1	1	0	0	0	1
GNAT3	1	0	0	0	1
LINC00972	1	0	0	0	1
ABCB4	1	0	0	0	1
AC002069.2	1	0	0	0	1
ZNF804B	1	0	0	0	1
AC002064.1	1	0	0	0	1
CALCR	1	0	0	0	1
AC002076.1	1	0	0	0	1
AC006378.1	1	0	0	0	1
AC003092.2	1	0	0	0	1
AC002074.2	1	0	0	0	1
AC002429.2	1	0	0	0	1
PDK4	1	0	0	0	1
TAC1	1	0	0	0	1
TMEM130	1	0	0	0	1
KPNA7	1	0	0	0	1
AC004834.1	1	0	0	0	1
AC004522.3	1	0	0	0	1
AC092849.2	1	0	0	0	1
AC092849.3	1	0	0	0	1
AC069281.1	1	0	0	0	1
FBXO24	1	0	0	0	1
TFR2	1	0	0	0	1
ACTL6B	1	0	0	0	1
ZAN	1	0	0	0	1
ACHE	1	0	0	0	1
VGF	1	0	0	0	1
NAT16	1	0	0	0	1
AC073517.1	1	0	0	0	1
SPDYE2B	1	0	0	0	1
AC005064.1	1	0	0	0	1
PIK3CG	1	0	0	0	1
AC004492.1	1	0	0	0	1
SLC26A4-AS1	1	0	0	0	1
AC004014.1	1	0	0	0	1
AC073071.1	1	0	0	0	1
AC003077.1	1	0	0	0	1
AC073346.1	1	0	0	0	1
PPP1R3A	1	0	0	0	1
LINC01392	1	0	0	0	1
AC006159.1	1	0	0	0	1
AC004946.1	1	0	0	0	1
AC004946.2	1	0	0	0	1
AC006364.1	1	0	0	0	1
WNT16	1	0	0	0	1
AC004875.1	1	0	0	0	1
AC015983.2	1	0	0	0	1
SLC13A1	1	0	0	0	1
ASB15	1	0	0	0	1
AC006333.1	1	0	0	0	1
LMOD2	1	0	0	0	1
C7orf77	1	0	0	0	1
AC003975.1	1	0	0	0	1
AC073934.1	1	0	0	0	1
FAM71F1	1	0	0	0	1
AC011005.1	1	0	0	0	1
SMO	1	0	0	0	1
AC009244.2	1	0	0	0	1
AC073320.1	1	0	0	0	1
SSMEM1	1	0	0	0	1
CPA2	1	0	0	0	1
CPA5	1	0	0	0	1
AC007938.3	1	0	0	0	1
AC234644.2	1	0	0	0	1
KLF14	1	0	0	0	1
AC009518.1	1	0	0	0	1
PLXNA4	1	0	0	0	1
AC009276.1	1	0	0	0	1
AC091736.1	1	0	0	0	1
KLRG2	1	0	0	0	1
AC006452.1	1	0	0	0	1
AC073878.1	1	0	0	0	1
AC004918.4	1	0	0	0	1
TAS2R4	1	0	0	0	1
TRBV14	1	0	0	0	1
TRBV20-1	1	0	0	0	1
KEL	1	0	0	0	1
TMEM139	1	0	0	0	1
CLCN1	1	0	0	0	1
FAM131B	1	0	0	0	1
AC093673.2	1	0	0	0	1
EPHA1	1	0	0	0	1
OR2A7	1	0	0	0	1
AC006004.1	1	0	0	0	1
AC006974.2	1	0	0	0	1
C7orf33	1	0	0	0	1
AC073140.1	1	0	0	0	1
SSPO	1	0	0	0	1
AC092681.3	1	0	0	0	1
AC005586.1	1	0	0	0	1
GIMAP6	1	0	0	0	1
GIMAP5	1	0	0	0	1
TMEM176B	1	0	0	0	1
TMEM176A	1	0	0	0	1
ATG9B	1	0	0	0	1
ASIC3	1	0	0	0	1
AC010973.2	1	0	0	0	1
AC021097.2	1	0	0	0	1
AC005486.1	1	0	0	0	1
GALNTL5	1	0	0	0	1
AC093726.2	1	0	0	0	1
AC006372.3	1	0	0	0	1
AC006372.1	1	0	0	0	1
AC004908.3	1	0	0	0	1
AC083964.1	1	0	0	0	1
DLGAP2	1	0	0	0	1
AC019257.9	1	0	0	0	1
KBTBD11	1	0	0	0	1
MYOM2	1	0	0	0	1
AC245164.2	1	0	0	0	1
AC246817.1	1	0	0	0	1
XKR5	1	0	0	0	1
AF233439.1	1	0	0	0	1
FAM66B	1	0	0	0	1
FAM66E	1	0	0	0	1
AC103957.2	1	0	0	0	1
AC114550.1	1	0	0	0	1
AC087269.3	1	0	0	0	1
CLDN23	1	0	0	0	1
AC087269.1	1	0	0	0	1
AC022784.5	1	0	0	0	1
AC021242.3	1	0	0	0	1
AC034111.2	1	0	0	0	1
AC034111.1	1	0	0	0	1
AC023385.1	1	0	0	0	1
AC104964.3	1	0	0	0	1
PRSS51	1	0	0	0	1
AC104964.4	1	0	0	0	1
RP1L1	1	0	0	0	1
SOX7	1	0	0	0	1
AF131215.6	1	0	0	0	1
AF131215.4	1	0	0	0	1
AC022239.1	1	0	0	0	1
C8orf49	1	0	0	0	1
AC025857.2	1	0	0	0	1
ZNF705D	1	0	0	0	1
AC123777.1	1	0	0	0	1
TRMT9B	1	0	0	0	1
AC018437.3	1	0	0	0	1
AC011586.1	1	0	0	0	1
AC025062.3	1	0	0	0	1
AC009884.1	1	0	0	0	1
AC100849.2	1	0	0	0	1
LPL	1	0	0	0	1
LZTS1-AS1	1	0	0	0	1
AC023403.1	1	0	0	0	1
AC021613.1	1	0	0	0	1
GFRA2	1	0	0	0	1
DOK2	1	0	0	0	1
FGF17	1	0	0	0	1
PHYHIP	1	0	0	0	1
AC037459.3	1	0	0	0	1
AC105046.1	1	0	0	0	1
AC105046.2	1	0	0	0	1
AC107959.2	1	0	0	0	1
AC100861.1	1	0	0	0	1
AC023202.1	1	0	0	0	1
ADAM7	1	0	0	0	1
AC091185.1	1	0	0	0	1
AC009623.1	1	0	0	0	1
EPHX2	1	0	0	0	1
AC013643.2	1	0	0	0	1
SCARA5	1	0	0	0	1
NUGGC	1	0	0	0	1
AC021678.2	1	0	0	0	1
PNOC	1	0	0	0	1
FBXO16	1	0	0	0	1
EXTL3-AS1	1	0	0	0	1
AC108449.2	1	0	0	0	1
AC084026.1	1	0	0	0	1
LINC00589	1	0	0	0	1
LINC02099	1	0	0	0	1
LINC02209	1	0	0	0	1
AC026979.1	1	0	0	0	1
TEX15	1	0	0	0	1
DUSP26	1	0	0	0	1
AC087855.2	1	0	0	0	1
UNC5D	1	0	0	0	1
AC091182.1	1	0	0	0	1
AC137579.2	1	0	0	0	1
AC137579.1	1	0	0	0	1
AC138356.1	1	0	0	0	1
AP006545.1	1	0	0	0	1
AC087362.2	1	0	0	0	1
AC087623.3	1	0	0	0	1
AC087623.1	1	0	0	0	1
C8orf86	1	0	0	0	1
AC069120.1	1	0	0	0	1
AC016813.1	1	0	0	0	1
AC067817.2	1	0	0	0	1
ADAM2	1	0	0	0	1
AC007991.3	1	0	0	0	1
AC022733.1	1	0	0	0	1
AC022733.2	1	0	0	0	1
ZMAT4	1	0	0	0	1
AC104393.1	1	0	0	0	1
AC009630.2	1	0	0	0	1
AC027702.1	1	0	0	0	1
AC103724.4	1	0	0	0	1
CHRNB3	1	0	0	0	1
AC024451.4	1	0	0	0	1
LINC02847	1	0	0	0	1
AC013701.2	1	0	0	0	1
AC103769.1	1	0	0	0	1
AC064807.2	1	0	0	0	1
AC090200.1	1	0	0	0	1
CERNA3	1	0	0	0	1
AC107952.2	1	0	0	0	1
PENK	1	0	0	0	1
AC012349.1	1	0	0	0	1
AC068075.2	1	0	0	0	1
AC104051.1	1	0	0	0	1
LINC01602	1	0	0	0	1
AC012103.1	1	0	0	0	1
AC068389.3	1	0	0	0	1
AC068389.2	1	0	0	0	1
AC022182.1	1	0	0	0	1
AC023866.2	1	0	0	0	1
NKAIN3	1	0	0	0	1
TRIM55	1	0	0	0	1
TCF24	1	0	0	0	1
AC021321.2	1	0	0	0	1
PREX2	1	0	0	0	1
LINC01603	1	0	0	0	1
LACTB2-AS1	1	0	0	0	1
AC078906.1	1	0	0	0	1
SBSPON	1	0	0	0	1
STAU2-AS1	1	0	0	0	1
AC022868.2	1	0	0	0	1
JPH1	1	0	0	0	1
AC100782.1	1	0	0	0	1
AC011029.1	1	0	0	0	1
AC068700.1	1	0	0	0	1
STMN2	1	0	0	0	1
AC036214.2	1	0	0	0	1
AC009686.2	1	0	0	0	1
AC009686.1	1	0	0	0	1
AC034114.2	1	0	0	0	1
AC009812.1	1	0	0	0	1
AC009812.3	1	0	0	0	1
AC012533.1	1	0	0	0	1
AC009902.2	1	0	0	0	1
AC132219.1	1	0	0	0	1
LINC02235	1	0	0	0	1
AC105031.2	1	0	0	0	1
AC015522.1	1	0	0	0	1
RALYL	1	0	0	0	1
AC011773.3	1	0	0	0	1
AC023194.3	1	0	0	0	1
AC103760.1	1	0	0	0	1
CNBD1	1	0	0	0	1
AC037450.1	1	0	0	0	1
AC090578.2	1	0	0	0	1
AC103770.1	1	0	0	0	1
SLC26A7	1	0	0	0	1
AC091096.1	1	0	0	0	1
AC104211.4	1	0	0	0	1
AC104211.1	1	0	0	0	1
AC117834.2	1	0	0	0	1
AC010834.3	1	0	0	0	1
ESRP1	1	0	0	0	1
AC087752.3	1	0	0	0	1
AC068189.1	1	0	0	0	1
AC012339.1	1	0	0	0	1
TSPYL5	1	0	0	0	1
AC016877.3	1	0	0	0	1
AC016877.1	1	0	0	0	1
SNX31	1	0	0	0	1
AC018781.1	1	0	0	0	1
AP003469.2	1	0	0	0	1
AP001330.4	1	0	0	0	1
LINC02844	1	0	0	0	1
AP001208.1	1	0	0	0	1
GRHL2	1	0	0	0	1
AP003696.1	1	0	0	0	1
BAALC-AS2	1	0	0	0	1
AC012213.3	1	0	0	0	1
AC021546.1	1	0	0	0	1
AC103853.2	1	0	0	0	1
AC090802.1	1	0	0	0	1
AC091010.1	1	0	0	0	1
RSPO2	1	0	0	0	1
AC021237.1	1	0	0	0	1
PKHD1L1	1	0	0	0	1
KCNV1	1	0	0	0	1
AC025366.1	1	0	0	0	1
LINC02237	1	0	0	0	1
AC090994.1	1	0	0	0	1
AC107953.2	1	0	0	0	1
AC021733.4	1	0	0	0	1
DEPTOR	1	0	0	0	1
AC091563.1	1	0	0	0	1
COL14A1	1	0	0	0	1
AC016405.3	1	0	0	0	1
AC016405.2	1	0	0	0	1
AC068228.3	1	0	0	0	1
FER1L6-AS2	1	0	0	0	1
AC090921.1	1	0	0	0	1
AC090198.1	1	0	0	0	1
WASHC5-AS1	1	0	0	0	1
AC084083.1	1	0	0	0	1
AC024382.1	1	0	0	0	1
CASC19	1	0	0	0	1
AC104370.1	1	0	0	0	1
GSDMC	1	0	0	0	1
AC022973.3	1	0	0	0	1
AC139019.1	1	0	0	0	1
AC090987.1	1	0	0	0	1
ADCY8	1	0	0	0	1
HHLA1	1	0	0	0	1
AF228727.1	1	0	0	0	1
AF230666.2	1	0	0	0	1
CCN4	1	0	0	0	1
AC105180.2	1	0	0	0	1
LINC01591	1	0	0	0	1
AC105213.1	1	0	0	0	1
AC046195.1	1	0	0	0	1
FAM135B	1	0	0	0	1
COL22A1	1	0	0	0	1
PEG13	1	0	0	0	1
ERICD	1	0	0	0	1
LINC01300	1	0	0	0	1
AC100803.3	1	0	0	0	1
GPR20	1	0	0	0	1
ARC	1	0	0	0	1
RHPN1-AS1	1	0	0	0	1
AC105118.1	1	0	0	0	1
MAFA-AS1	1	0	0	0	1
MAFA	1	0	0	0	1
AC067930.1	1	0	0	0	1
AC067930.2	1	0	0	0	1
MAPK15	1	0	0	0	1
IQANK1	1	0	0	0	1
AC234917.2	1	0	0	0	1
SPATC1	1	0	0	0	1
EXOSC4	1	-0.0314887	0.542	0.529	1
TMEM249	1	0	0	0	1
FOXH1	1	0	0	0	1
AC084125.2	1	0	0	0	1
ZNF252P-AS1	1	0	0	0	1
AL928970.1	1	0	0	0	1
FAM138C	1	0	0	0	1
DOCK8-AS1	1	0	0	0	1
AL161725.1	1	0	0	0	1
AL136979.1	1	0	0	0	1
DMRT1	1	0	0	0	1
DMRT2	1	0	0	0	1
LINC01231	1	0	0	0	1
GLIS3-AS1	1	0	0	0	1
RLN2	1	0	0	0	1
AL162253.1	1	0	0	0	1
AL162384.1	1	0	0	0	1
AL354707.1	1	0	0	0	1
AL161443.1	1	0	0	0	1
AL157703.1	1	0	0	0	1
AL353595.1	1	0	0	0	1
LINC01235	1	0	0	0	1
AL159169.3	1	0	0	0	1
AL159169.2	1	0	0	0	1
AL162725.2	1	0	0	0	1
AL391834.2	1	0	0	0	1
AL391834.3	1	0	0	0	1
SLC24A2	1	0	0	0	1
IFNB1	1	0	0	0	1
AL359922.2	1	0	0	0	1
AL157937.1	1	0	0	0	1
ELAVL2	1	0	0	0	1
IZUMO3	1	0	0	0	1
AL451123.2	1	0	0	0	1
AL451123.1	1	0	0	0	1
LINC01243	1	0	0	0	1
AL589642.1	1	0	0	0	1
TMEM215	1	0	0	0	1
TRBV20OR9-2	1	0	0	0	1
DNAI1	1	0	0	0	1
CCL27	1	0	0	0	1
AL589645.1	1	0	0	0	1
DNAJB5-DT	1	0	0	0	1
AL355377.4	1	0	0	0	1
SIT1	1	0	0	0	1
AL845472.1	1	0	0	0	1
AL591926.2	1	0	0	0	1
AL445584.2	1	0	0	0	1
BX088651.4	1	0	0	0	1
AL391987.4	1	0	0	0	1
AL590399.3	1	0	0	0	1
LINC01189	1	0	0	0	1
LERFS	1	0	0	0	1
CR769776.3	1	0	0	0	1
ANKRD20A4	1	0	0	0	1
AL136317.2	1	0	0	0	1
ANKRD20A3	1	0	0	0	1
AL353770.3	1	0	0	0	1
FAM27E3	1	0	0	0	1
PGM5-AS1	1	0	0	0	1
AL161457.2	1	0	0	0	1
BANCR	1	0	0	0	1
AL162412.1	1	0	0	0	1
C9orf57	1	0	0	0	1
AL583829.1	1	0	0	0	1
RORB	1	0	0	0	1
AL158825.2	1	0	0	0	1
GNA14-AS1	1	0	0	0	1
AL158154.3	1	0	0	0	1
AL499602.1	1	0	0	0	1
AL137847.1	1	0	0	0	1
AL354733.1	1	0	0	0	1
AL390838.1	1	0	0	0	1
NTRK2	1	0	0	0	1
AL353743.2	1	0	0	0	1
AL158828.1	1	0	0	0	1
GAS1RR	1	0	0	0	1
AL353752.2	1	0	0	0	1
DAPK1-IT1	1	0	0	0	1
AL390791.1	1	0	0	0	1
GADD45G	1	0	0	0	1
SYK	1	0	0	0	1
AL355607.2	1	0	0	0	1
AL158071.4	1	0	0	0	1
LINC00484	1	0	0	0	1
AL158071.5	1	0	0	0	1
AL136097.2	1	0	0	0	1
AL390760.1	1	0	0	0	1
WNK2	1	0	0	0	1
NUTM2F	1	0	0	0	1
AL358232.2	1	0	0	0	1
FBP2	1	0	0	0	1
FBP1	1	0	0	0	1
AL157936.1	1	0	0	0	1
AL807757.2	1	0	0	0	1
AL354861.2	1	0	0	0	1
AL160269.1	1	0	0	0	1
NUTM2G	1	0	0	0	1
AL512590.3	1	0	0	0	1
HEMGN	1	0	0	0	1
AL136084.2	1	0	0	0	1
COL15A1	1	0	0	0	1
AL359710.1	1	0	0	0	1
AL358937.1	1	0	0	0	1
PLPPR1	1	0	0	0	1
BAAT	1	0	0	0	1
AL390962.1	1	0	0	0	1
AL359182.1	1	0	0	0	1
CT70	1	0	0	0	1
AL591506.1	1	0	0	0	1
TAL2	1	0	0	0	1
AL807761.4	1	0	0	0	1
LINC01509	1	0	0	0	1
PTPN3	1	0	0	0	1
AL158829.1	1	0	0	0	1
C9orf152	1	0	0	0	1
TXNDC8	1	0	0	0	1
AL162414.1	1	0	0	0	1
AL390067.1	1	0	0	0	1
SLC46A2	1	0	0	0	1
BSPRY	1	0	0	0	1
AL162727.2	1	0	0	0	1
AL138895.1	1	0	0	0	1
AL162425.1	1	0	0	0	1
AL355601.1	1	0	0	0	1
PAPPA-AS2	1	0	0	0	1
PAPPA-AS1	1	0	0	0	1
ASTN2-AS1	1	0	0	0	1
AL133284.1	1	0	0	0	1
AL157829.1	1	0	0	0	1
BRINP1	1	0	0	0	1
LHX6	1	0	0	0	1
AL359636.1	1	0	0	0	1
AC007066.3	1	0	0	0	1
CRB2	1	0	0	0	1
LHX2	1	0	0	0	1
AL162724.2	1	0	0	0	1
OLFML2A	1	0	0	0	1
AL358074.1	1	0	0	0	1
LMX1B	1	0	0	0	1
CFAP157	1	0	0	0	1
TTC16	1	0	0	0	1
SH2D3C	1	0	0	0	1
ODF2-AS1	1	0	0	0	1
AL356481.2	1	0	0	0	1
AL356481.3	1	0	0	0	1
AL592211.2	1	0	0	0	1
AL158151.2	1	0	0	0	1
AL158151.4	1	0	0	0	1
AL158151.3	1	0	0	0	1
AL161785.1	1	0	0	0	1
AL353803.2	1	0	0	0	1
AL353803.4	1	0	0	0	1
AL391056.2	1	0	0	0	1
C9orf50	1	0	0	0	1
AL158207.2	1	0	0	0	1
AL136141.1	1	0	0	0	1
PRDM12	1	0	0	0	1
AL161733.1	1	0	0	0	1
AL358781.2	1	0	0	0	1
NTNG2	1	0	0	0	1
AK8	1	0	0	0	1
GFI1B	1	0	0	0	1
AC002101.1	1	0	0	0	1
BX649632.1	1	0	0	0	1
AL669970.1	1	0	0	0	1
AL669970.3	1	0	0	0	1
AL669970.2	1	0	0	0	1
COL5A1-AS1	1	0	0	0	1
FCN1	1	0	0	0	1
OLFM1	1	0	0	0	1
SOHLH1	1	0	0	0	1
LINC02846	1	0	0	0	1
CARD9	1	0	0	0	1
C9orf163	1	0	0	0	1
DIPK1B	1	0	0	0	1
LCN12	1	0	0	0	1
PTGDS	1	0	0	0	1
LCNL1	1	0	0	0	1
GRIN1	1	0	0	0	1
RNF224	1	0	0	0	1
FAM166A	1	0	0	0	1
CACNA1B	1	0	0	0	1
TUBB8	1	0	0	0	1
PRR26	1	0	0	0	1
AL359878.2	1	0	0	0	1
IDI2	1	0	0	0	1
AL355597.1	1	0	0	0	1
AL441943.2	1	0	0	0	1
LINC02662	1	0	0	0	1
LINC02645	1	0	0	0	1
AL731533.3	1	0	0	0	1
AL731533.2	1	0	0	0	1
AL513303.1	1	0	0	0	1
LINC02660	1	0	0	0	1
AC025822.2	1	0	0	0	1
LINC00703	1	0	0	0	1
AC022535.2	1	0	0	0	1
AKR1E2	1	0	0	0	1
AKR1C8P	1	0	0	0	1
IL2RA	1	0	0	0	1
AL157395.1	1	0	0	0	1
SFMBT2	1	0	0	0	1
ITIH5	1	0	0	0	1
ITIH2	1	0	0	0	1
GATA3-AS1	1	0	0	0	1
CELF2-DT	1	0	0	0	1
PROSER2-AS1	1	0	0	0	1
AL512770.1	1	0	0	0	1
AL157392.4	1	0	0	0	1
AL157392.1	1	0	0	0	1
AL157896.1	1	0	0	0	1
C1QL3	1	0	0	0	1
AL365215.2	1	0	0	0	1
ST8SIA6-AS1	1	0	0	0	1
TMEM236	1	0	0	0	1
AL390783.1	1	0	0	0	1
AL157895.1	1	0	0	0	1
AL353147.1	1	0	0	0	1
LINC02643	1	0	0	0	1
AL358780.1	1	0	0	0	1
AL359697.1	1	0	0	0	1
AL158211.3	1	0	0	0	1
GPR158-AS1	1	0	0	0	1
LINC00836	1	0	0	0	1
GAD2	1	0	0	0	1
AL160291.1	1	0	0	0	1
MKX-AS1	1	0	0	0	1
AL390866.1	1	0	0	0	1
LINC02652	1	0	0	0	1
AL158167.1	1	0	0	0	1
LINC02664	1	0	0	0	1
MACORIS	1	0	0	0	1
AL353600.1	1	0	0	0	1
AL121749.1	1	0	0	0	1
AL121749.2	1	0	0	0	1
PCAT5	1	0	0	0	1
ZNF25-DT	1	0	0	0	1
AL022344.1	1	0	0	0	1
RET	1	0	0	0	1
RASGEF1A	1	0	0	0	1
ZNF32-AS2	1	0	0	0	1
AL137026.1	1	0	0	0	1
AL353801.1	1	0	0	0	1
AL731567.1	1	0	0	0	1
GPRIN2	1	0	0	0	1
PTPN20	1	0	0	0	1
ZNF488	1	0	0	0	1
ANXA8	1	0	0	0	1
AL591684.1	1	0	0	0	1
FO681492.1	1	0	0	0	1
AC245041.1	1	0	0	0	1
FRMPD2	1	0	0	0	1
OGDHL	1	0	0	0	1
ASAH2	1	0	0	0	1
LINC02672	1	0	0	0	1
PCDH15	1	0	0	0	1
LINC00844	1	0	0	0	1
PHYHIPL	1	0	0	0	1
AL355474.1	1	0	0	0	1
MRLN	1	0	0	0	1
ANK3-DT	1	0	0	0	1
TMEM26-AS1	1	0	0	0	1
AC022387.2	1	0	0	0	1
LINC01515	1	0	0	0	1
ATOH7	1	0	0	0	1
LINC02640	1	0	0	0	1
HKDC1	1	0	0	0	1
NPFFR1	1	0	0	0	1
PALD1	1	0	0	0	1
UNC5B-AS1	1	0	0	0	1
SPOCK2	1	0	0	0	1
AC016542.1	1	0	0	0	1
PLA2G12B	1	0	0	0	1
AL731563.2	1	0	0	0	1
AL512656.1	1	0	0	0	1
AC073389.3	1	0	0	0	1
SYNPO2L	1	0	0	0	1
ZSWIM8-AS1	1	0	0	0	1
AC022400.2	1	0	0	0	1
ZNF503-AS1	1	0	0	0	1
AC010997.4	1	0	0	0	1
LINC00595	1	0	0	0	1
AL133481.1	1	0	0	0	1
AL132656.2	1	0	0	0	1
SFTPD	1	0	0	0	1
SFTPD-AS1	1	0	0	0	1
MAT1A	1	0	0	0	1
LINC02655	1	0	0	0	1
AC010157.1	1	0	0	0	1
AL603756.1	1	0	0	0	1
AL358787.1	1	0	0	0	1
GRID1	1	0	0	0	1
OPN4	1	0	0	0	1
AL136982.2	1	0	0	0	1
AL136982.3	1	0	0	0	1
AL138767.3	1	0	0	0	1
LIPF	1	0	0	0	1
LIPK	1	0	0	0	1
LIPN	1	0	0	0	1
AL157400.2	1	0	0	0	1
AL157400.1	1	0	0	0	1
LINC00865	1	0	0	0	1
LINC02653	1	0	0	0	1
AL365434.1	1	0	0	0	1
CYP26C1	1	0	0	0	1
PDE6C	1	0	0	0	1
LGI1	1	0	0	0	1
AL389885.1	1	0	0	0	1
AL139124.1	1	0	0	0	1
AL138759.1	1	0	0	0	1
CYP2C18	1	0	0	0	1
ACSM6	1	0	0	0	1
AC021037.1	1	0	0	0	1
BLNK	1	0	0	0	1
SLIT1	1	0	0	0	1
AL355490.1	1	0	0	0	1
CRTAC1	1	0	0	0	1
PKD2L1	1	0	0	0	1
TLX1	1	0	0	0	1
FGF8	1	0	0	0	1
ELOVL3	1	0	0	0	1
PITX3	1	0	0	0	1
AL121928.1	1	0	0	0	1
CYP17A1	1	0	0	0	1
AL356608.3	1	0	0	0	1
CALHM3	1	0	0	0	1
NEURL1-AS1	1	0	0	0	1
AL121929.3	1	0	0	0	1
CFAP43	1	0	0	0	1
CFAP58-DT	1	0	0	0	1
LINC02620	1	0	0	0	1
SORCS3	1	0	0	0	1
LINC02627	1	0	0	0	1
AL731574.1	1	0	0	0	1
LINC02624	1	0	0	0	1
ADRA2A	1	0	0	0	1
AL139120.1	1	0	0	0	1
PLEKHS1	1	0	0	0	1
AL592546.3	1	0	0	0	1
VWA2	1	0	0	0	1
AFAP1L2	1	0	0	0	1
AC012470.1	1	0	0	0	1
C10orf82	1	0	0	0	1
AC023283.1	1	0	0	0	1
MIR3663HG	1	0	0	0	1
AL391988.1	1	0	0	0	1
EMX2OS	1	0	0	0	1
EMX2	1	0	0	0	1
AL139407.1	1	0	0	0	1
AL583824.1	1	0	0	0	1
LINC01561	1	0	0	0	1
AC010998.1	1	0	0	0	1
FGFR2	1	0	0	0	1
AL731566.2	1	0	0	0	1
BX842242.1	1	0	0	0	1
ARMS2	1	0	0	0	1
HMX3	1	0	0	0	1
CPXM2	1	0	0	0	1
FAM53B-AS1	1	0	0	0	1
AL157888.1	1	0	0	0	1
AL158835.2	1	0	0	0	1
MMP21	1	0	0	0	1
AL589787.2	1	0	0	0	1
AL158166.2	1	0	0	0	1
AL139123.1	1	0	0	0	1
TCERG1L	1	0	0	0	1
TCERG1L-AS1	1	0	0	0	1
AL162274.1	1	0	0	0	1
JAKMIP3	1	0	0	0	1
C10orf91	1	0	0	0	1
AL451069.1	1	0	0	0	1
KNDC1	1	0	0	0	1
AL360181.2	1	0	0	0	1
PRAP1	1	0	0	0	1
AC069287.1	1	0	0	0	1
B4GALNT4	1	0	0	0	1
AP006284.1	1	0	0	0	1
CDHR5	1	0	0	0	1
SCT	1	0	0	0	1
AP006621.1	1	0	0	0	1
MUC6	1	0	0	0	1
TOLLIP-AS1	1	0	0	0	1
TH	1	0	0	0	1
CDKN1C	1	0	0	0	1
CARS-AS1	1	0	0	0	1
AC127526.1	1	0	0	0	1
AC127526.4	1	0	0	0	1
ART1	1	0	0	0	1
AC090587.2	1	0	0	0	1
OR52I1	1	0	0	0	1
HBB	1	0	0	0	1
HBG1	1	0	0	0	1
HBE1	1	0	0	0	1
OR51I2	1	0	0	0	1
UBQLNL	1	0	0	0	1
OR52H1	1	0	0	0	1
OR52N5	1	0	0	0	1
OR52N1	1	0	0	0	1
OR52E5	1	0	0	0	1
OR56A1	1	0	0	0	1
AC022762.1	1	0	0	0	1
C11orf42	1	0	0	0	1
AC091564.5	1	0	0	0	1
OR2AG1	1	0	0	0	1
NLRP14	1	0	0	0	1
AC027804.1	1	0	0	0	1
AC104237.2	1	0	0	0	1
OR5P3	1	0	0	0	1
OR10A6	1	0	0	0	1
RIC3	1	0	0	0	1
AC091053.1	1	0	0	0	1
AP006259.1	1	0	0	0	1
AC080023.1	1	0	0	0	1
LYVE1	1	0	0	0	1
LINC02752	1	0	0	0	1
AC023946.1	1	0	0	0	1
AC104383.2	1	0	0	0	1
LINC02547	1	0	0	0	1
AC025300.1	1	0	0	0	1
AC013762.1	1	0	0	0	1
PTH	1	0	0	0	1
FAR1-IT1	1	0	0	0	1
LINC02548	1	0	0	0	1
AC087379.1	1	0	0	0	1
AC103794.1	1	0	0	0	1
TPH1	1	0	0	0	1
SAA1	1	-0.108159	0.042	0.041	1
LDHC	1	0	0	0	1
LDHAL6A	1	0	0	0	1
PTPN5	1	0	0	0	1
NAV2-AS2	1	0	0	0	1
NELL1	1	0	0	0	1
ANO5	1	0	0	0	1
AC107886.1	1	0	0	0	1
LINC02726	1	0	0	0	1
LINC02699	1	0	0	0	1
ANO3-AS1	1	0	0	0	1
BBOX1-AS1	1	-0.0305212	0.042	0.041	1
AC100771.2	1	0	0	0	1
LINC02758	1	0	0	0	1
LINC02546	1	0	0	0	1
AC107973.1	1	0	0	0	1
AL358944.1	1	0	0	0	1
PAUPAR	1	0	0	0	1
AL078612.1	1	0	0	0	1
LMO2	1	0	0	0	1
AL356215.1	1	0	0	0	1
AC090692.2	1	0	0	0	1
AL136146.2	1	0	0	0	1
AC009656.1	1	0	0	0	1
AC021723.2	1	0	0	0	1
LINC02741	1	0	0	0	1
AC087276.2	1	0	0	0	1
ALKBH3-AS1	1	0	0	0	1
ALX4	1	0	0	0	1
TSPAN18	1	0	0	0	1
CHST1	1	0	0	0	1
AC044839.1	1	0	0	0	1
LINC02690	1	0	0	0	1
AC044839.3	1	0	0	0	1
AC024475.1	1	0	0	0	1
LINC02710	1	0	0	0	1
F2	1	0	0	0	1
AC018410.2	1	0	0	0	1
SPI1	1	0	0	0	1
FAM180B	1	0	0	0	1
C1QTNF4	1	0	0	0	1
LINC02750	1	0	0	0	1
APLNR	1	0	0	0	1
AP000781.1	1	0	0	0	1
PRG2	1	0	0	0	1
AP004247.2	1	0	0	0	1
AP003557.2	1	0	0	0	1
GLYAT	1	0	0	0	1
AP001652.1	1	0	0	0	1
OR4D9	1	0	0	0	1
AP000640.2	1	0	0	0	1
MS4A13	1	0	0	0	1
AP000777.2	1	0	0	0	1
AP003721.3	1	0	0	0	1
CD6	1	0	0	0	1
RAB3IL1	1	0	0	0	1
LINC02733	1	0	0	0	1
AP002793.1	1	0	0	0	1
AP003306.1	1	0	0	0	1
AP003306.2	1	0	0	0	1
SCGB1A1	1	0	0	0	1
GNG3	1	0	0	0	1
AP001160.4	1	0	0	0	1
AP000438.1	1	0	0	0	1
SLC22A6	1	0	0	0	1
SLC22A10	1	0	0	0	1
PLAAT2	1	0	0	0	1
RCOR2	1	0	0	0	1
FLRT1	1	0	0	0	1
KCNK4	1	0	0	0	1
RASGRP2	1	0	0	0	1
CDC42BPG	1	0	0	0	1
MIR194-2HG	1	0	0	0	1
GPHA2	1	0	0	0	1
MAJIN	1	0	0	0	1
BATF2	1	0	0	0	1
AP000769.6	1	0	0	0	1
AP000769.2	1	0	0	0	1
KCNK7	1	0	0	0	1
AP001107.4	1	0	0	0	1
AP001107.3	1	0	0	0	1
AP001107.6	1	0	0	0	1
NPAS4	1	0	0	0	1
CCDC87	1	0	0	0	1
C11orf86	1	0	0	0	1
AP001885.3	1	0	0	0	1
AP003419.2	1	0	0	0	1
AP003419.3	1	0	0	0	1
RPS6KB2-AS1	1	0	0	0	1
AC004923.4	1	0	0	0	1
AP002992.1	1	0	0	0	1
GAL	1	0	0	0	1
AP003071.4	1	0	0	0	1
AP003071.2	1	0	0	0	1
AP000439.2	1	0	0	0	1
AP000439.1	1	0	0	0	1
AP003555.1	1	0	0	0	1
LINC02584	1	0	0	0	1
ANO1	1	0	0	0	1
AP002336.1	1	0	0	0	1
NADSYN1	1	0.0260623	0.25	0.261	1
DEFB131B	1	0	0	0	1
AP002490.1	1	0	0	0	1
FOLR2	1	0	0	0	1
AP000593.4	1	0	0	0	1
ARAP1-AS2	1	0	0	0	1
AP002761.4	1	0	0	0	1
AP003717.1	1	0	0	0	1
AP003717.4	1	0	0	0	1
P4HA3-AS1	1	0	0	0	1
KCNE3	1	0	0	0	1
AP001992.2	1	0	0	0	1
SLCO2B1	1	0	0	0	1
UVRAG-DT	1	0	0	0	1
WNT11	1	0	0	0	1
LINC02761	1	0	0	0	1
AP001189.5	1	0	0	0	1
AP003119.3	1	0	0	0	1
B3GNT6	1	0	0	0	1
GDPD4	1	0	0	0	1
RSF1-IT1	1	0	0	0	1
AP002812.5	1	0	0	0	1
AP003032.1	1	0	0	0	1
THRSP	1	0	0	0	1
AP002768.1	1	0	0	0	1
FAM181B	1	0	0	0	1
AP001767.3	1	0	0	0	1
AP002370.2	1	0	0	0	1
AP001825.1	1	0	0	0	1
AP000654.1	1	0	0	0	1
AP000676.5	1	0	0	0	1
GRM5-AS1	1	0	0	0	1
TYR	1	0	0	0	1
AP003400.1	1	0	0	0	1
SCARNA9	1	0	0	0	1
AP000943.2	1	0	0	0	1
AP001790.1	1	0	0	0	1
AP000820.2	1	0	0	0	1
AP003066.1	1	0	0	0	1
LINC02713	1	0	0	0	1
AP002428.1	1	0	0	0	1
MMP7	1	0	0	0	1
MMP20	1	0	0	0	1
MMP10	1	0	0	0	1
MMP13	1	0	0	0	1
AP002961.1	1	0	0	0	1
CARD17	1	0	0	0	1
GUCY1A2	1	0	0	0	1
SLN	1	0	0	0	1
SLC35F2	1	0.0377441	0.208	0.22	1
RAB39A	1	0	0	0	1
AP003123.1	1	0	0	0	1
C11orf87	1	0	0	0	1
LINC02715	1	0	0	0	1
AP003973.2	1	0	0	0	1
COLCA1	1	0	0	0	1
POU2AF1	1	0	0	0	1
BTG4	1	0	0	0	1
AP002008.1	1	0	0	0	1
AP001781.1	1	0	0	0	1
ALG9-IT1	1	0	0	0	1
PLET1	1	0	0	0	1
AP002884.3	1	0	0	0	1
AP003100.2	1	0	0	0	1
NCAM1	1	0	0	0	1
AP000880.1	1	0	0	0	1
AP003170.3	1	0	0	0	1
HTR3B	1	0	0	0	1
ZBTB16	1	0	0	0	1
AP002518.1	1	0	0	0	1
NXPE2	1	0	0	0	1
CADM1	1	0	0	0	1
AP006216.1	1	0	0	0	1
APOA5	1	0	0	0	1
APOA1-AS	1	0	0	0	1
AP000936.1	1	0	0	0	1
DSCAML1	1	0	0	0	1
IL10RA	1	0	0	0	1
SMIM35	1	0	0	0	1
CD3G	1	0	0	0	1
AP001267.4	1	0	0	0	1
AP001267.2	1	0	0	0	1
TTC36	1	0	0	0	1
TREH	1	0	0	0	1
AP002954.1	1	0	0	0	1
AP004609.1	1	0	0	0	1
AP003392.3	1	0	0	0	1
AP003392.4	1	0	0	0	1
ABCG4	1	0	0	0	1
PDZD3	1	0	0	0	1
NECTIN1-AS1	1	0	0	0	1
TRIM29	1	0	0	0	1
GRIK4	1	0	0	0	1
TECTA	1	0	0	0	1
SORL1	1	0	0	0	1
CRTAM	1	0	0	0	1
SCN3B	1	0	0	0	1
OR8D1	1	0	0	0	1
PANX3	1	0	0	0	1
VSIG2	1	0	0	0	1
AP000842.2	1	0	0	0	1
DDX25	1	0	0	0	1
AP001893.1	1	0	0	0	1
KIRREL3-AS3	1	0	0	0	1
AP001993.1	1	0	0	0	1
KCNJ1	1	0	0	0	1
AP003327.2	1	0	0	0	1
LINC00167	1	0	0	0	1
ST14	1	0	0	0	1
ADAMTS15	1	0	0	0	1
C11orf44	1	0	0	0	1
AP003025.1	1	0	0	0	1
NTM-AS1	1	0	0	0	1
AP000844.1	1	0	0	0	1
GLB1L2	1	0	0	0	1
AP003062.2	1	0	0	0	1
IQSEC3	1	0	0	0	1
AC026369.2	1	0	0	0	1
SLC6A13	1	0	0	0	1
NINJ2	1	0	0	0	1
AC005343.1	1	0	0	0	1
AC005343.4	1	0	0	0	1
LINC00940	1	0	0	0	1
AC005342.1	1	0	0	0	1
AC005293.1	1	0	0	0	1
CACNA1C-AS2	1	0	0	0	1
NRIP2	1	0	0	0	1
TEX52	1	0	0	0	1
LINC02827	1	0	0	0	1
PRMT8	1	0	0	0	1
AC006207.1	1	0	0	0	1
AC005842.1	1	0	0	0	1
CCND2-AS1	1	0	0	0	1
FGF23	1	0	0	0	1
FGF6	1	0	0	0	1
AC005833.2	1	0	0	0	1
LINC02443	1	0	0	0	1
AC006206.1	1	0	0	0	1
AC007848.1	1	0	0	0	1
VWF	1	0	0	0	1
SCNN1A	1	0	0	0	1
AC005840.2	1	0	0	0	1
AC006064.5	1	0	0	0	1
AC006064.3	1	0	0	0	1
AC006064.1	1	0	0	0	1
LPAR5	1	0	0	0	1
AC125494.2	1	0	0	0	1
AC018653.3	1	0	0	0	1
AC018653.1	1	0	0	0	1
CD163	1	0	0	0	1
CLEC4C	1	0	0	0	1
NANOGNB	1	0	0	0	1
NANOG	1	0	0	0	1
SLC2A14	1	0	0	0	1
AC006517.2	1	0	0	0	1
AC092111.1	1	0	0	0	1
LINC02449	1	0	0	0	1
CLEC6A	1	0	0	0	1
A2ML1	1	0	0	0	1
A2M-AS1	1	0	0	0	1
PZP	1	0	0	0	1
LINC00987	1	0	0	0	1
AC010186.1	1	0	0	0	1
AC091814.1	1	0	0	0	1
CLEC2A	1	0	0	0	1
CLEC1B	1	0	0	0	1
CLEC9A	1	0	0	0	1
CLEC7A	1	0	0	0	1
KLRK1	1	0	0	0	1
LINC02446	1	0	0	0	1
TAS2R10	1	0	0	0	1
TAS2R20	1	0	0	0	1
TAS2R46	1	0	0	0	1
PRB1	1	0	0	0	1
AC008115.2	1	0	0	0	1
AC008115.1	1	0	0	0	1
AC007527.1	1	0	0	0	1
AC007535.1	1	0	0	0	1
AC092112.1	1	0	0	0	1
PLBD1-AS1	1	0	0	0	1
GUCY2C	1	0	0	0	1
SMCO3	1	0	0	0	1
PDE6H	1	0	0	0	1
LINC02398	1	0	0	0	1
SLCO1C1	1	0	0	0	1
SLCO1A2	1	0	0	0	1
GYS2	1	0	0	0	1
AC008250.1	1	0	0	0	1
AC008250.2	1	0	0	0	1
ST8SIA1	1	0	0	0	1
AC053513.2	1	0	0	0	1
AC087241.2	1	0	0	0	1
AC087235.1	1	0	0	0	1
SOX5-AS1	1	0	0	0	1
LINC00477	1	0	0	0	1
AC023796.1	1	0	0	0	1
AC023796.2	1	0	0	0	1
AC022509.5	1	0	0	0	1
AC022509.4	1	0	0	0	1
AC024896.1	1	0	0	0	1
AC087257.1	1	0	0	0	1
AC009509.4	1	0	0	0	1
MANSC4	1	0	0	0	1
AC022079.1	1	0	0	0	1
AC012150.1	1	0	0	0	1
OVCH1-AS1	1	0	0	0	1
OVCH1	1	0	0	0	1
AC012673.1	1	0	0	0	1
TSPAN11	1	0	0	0	1
AC024940.1	1	0	0	0	1
LINC02387	1	0	0	0	1
AC068774.1	1	0	0	0	1
AC016957.2	1	0	0	0	1
AC084824.3	1	0	0	0	1
AC087588.3	1	0	0	0	1
AC087588.2	1	0	0	0	1
SYT10	1	0	0	0	1
AC140847.2	1	0	0	0	1
AC079460.2	1	0	0	0	1
AC087897.2	1	0	0	0	1
MUC19	1	0	0	0	1
CNTN1	1	0	0	0	1
PDZRN4	1	0	0	0	1
AC090630.1	1	0	0	0	1
AC079601.1	1	0	0	0	1
AC079600.3	1	0	0	0	1
AC009248.2	1	0	0	0	1
AC025031.3	1	0	0	0	1
AC025031.2	1	0	0	0	1
AC025031.4	1	0	0	0	1
AC079906.1	1	0	0	0	1
PCED1B-AS1	1	0	0	0	1
LINC02416	1	0	0	0	1
ENDOU	1	0	0	0	1
AC004241.2	1	0	0	0	1
AC004466.1	1	0	0	0	1
LINC02354	1	0	0	0	1
AC121338.1	1	0	0	0	1
AC121338.2	1	0	0	0	1
AC004801.4	1	0	0	0	1
AC004801.6	1	0	0	0	1
AC074029.3	1	0	0	0	1
AC024257.3	1	0	0	0	1
AC024257.1	1	0	0	0	1
C12orf54	1	0	0	0	1
TEX49	1	0	0	0	1
WNT1	1	0	0	0	1
AC125611.4	1	0	0	0	1
KCNH3	1	0	0	0	1
FAM186B	1	0	0	0	1
LINC02395	1	0	0	0	1
AQP6	1	0	0	0	1
GPD1	1	0	0	0	1
FAM186A	1	0	0	0	1
AC008121.2	1	0	0	0	1
HIGD1C	1	0	0	0	1
CELA1	1	0	0	0	1
AC107031.1	1	0	0	0	1
AC068987.1	1	0	0	0	1
AC068987.3	1	0	0	0	1
AC025259.3	1	0	0	0	1
AC121757.1	1	0	0	0	1
KRT83	1	0	0	0	1
KRT75	1	0	0	0	1
KRT3	1	0	0	0	1
KRT79	1	0	0	0	1
KRT78	1	0	0	0	1
AC068888.2	1	0	0	0	1
AMHR2	1	0	0	0	1
AC076968.2	1	0	0	0	1
HOXC11	1	0	0	0	1
HOXC-AS3	1	0	0	0	1
HOXC4	1	0	0	0	1
AC023794.1	1	0	0	0	1
GPR84	1	0	0	0	1
GTSF1	1	0	0	0	1
PPP1R1A	1	0	0	0	1
MUCL1	1	0	0	0	1
AC009779.5	1	0	0	0	1
AC034102.4	1	0	0	0	1
AC034102.5	1	0	0	0	1
AC024884.2	1	0	0	0	1
RDH16	1	0	0	0	1
TAC3	1	0	0	0	1
AC126614.1	1	0	0	0	1
SLC26A10	1	0	0	0	1
AC025165.5	1	0	0	0	1
AC025165.4	1	0	0	0	1
AC083805.2	1	0	0	0	1
AC108721.2	1	0	0	0	1
AC078789.1	1	0	0	0	1
AC026116.1	1	0	0	0	1
AC084357.2	1	0	0	0	1
AC025576.1	1	0	0	0	1
AC078962.2	1	0	0	0	1
AC078962.3	1	0	0	0	1
LINC02389	1	0	0	0	1
LINC02231	1	0	0	0	1
WIF1	1	0	0	0	1
AC073530.1	1	0	0	0	1
LINC02408	1	0	0	0	1
LINC02421	1	0	0	0	1
AC090061.1	1	0	0	0	1
LYZ	1	0	0	0	1
LINC02373	1	0	0	0	1
AC025263.1	1	0	0	0	1
LINC01481	1	0	0	0	1
AC083809.1	1	0	0	0	1
TPH2	1	0	0	0	1
AC025257.1	1	0	0	0	1
KCNC2	1	0	0	0	1
AC107032.3	1	0	0	0	1
LINC02464	1	0	0	0	1
AC128707.1	1	0	0	0	1
AC090709.1	1	0	0	0	1
AC073569.3	1	0	0	0	1
ACSS3	1	0	0	0	1
PPFIA2-AS1	1	0	0	0	1
AC024909.1	1	0	0	0	1
LINC02392	1	0	0	0	1
AC112481.2	1	0	0	0	1
CCER1	1	0	0	0	1
LINC00615	1	0	0	0	1
AC012464.3	1	0	0	0	1
AC073655.3	1	0	0	0	1
AC073655.1	1	0	0	0	1
AC073655.2	1	0	0	0	1
CCDC38	1	0	0	0	1
HAL	1	0	0	0	1
AC008149.1	1	0	0	0	1
AC010203.2	1	0	0	0	1
SLC17A8	1	0	0	0	1
SYCP3	1	0	0	0	1
AC079907.1	1	0	0	0	1
LINC02456	1	0	0	0	1
C12orf42	1	0	0	0	1
LINC02385	1	0	0	0	1
AC089985.1	1	0	0	0	1
CASC18	1	0	0	0	1
AC011595.2	1	0	0	0	1
AC079174.1	1	0	0	0	1
AC079385.3	1	0	0	0	1
AC078929.1	1	0	0	0	1
CMKLR1	1	0	0	0	1
LINC01498	1	0	0	0	1
AC008119.1	1	0	0	0	1
DAO	1	0	0	0	1
FAM222A-AS1	1	0	0	0	1
AC007834.1	1	0	0	0	1
AC002375.1	1	0	0	0	1
LINC01405	1	0	0	0	1
AC073575.2	1	0	0	0	1
AC073575.1	1	0	0	0	1
RASAL1	1	0	0	0	1
CFAP73	1	0	0	0	1
AC089999.1	1	0	0	0	1
SDS	1	0	0	0	1
AC009731.1	1	0	0	0	1
TBX5	1	0	0	0	1
AC078880.4	1	0	0	0	1
AC078880.5	1	0	0	0	1
AC009387.1	1	0	0	0	1
AC012157.2	1	0	0	0	1
AC130895.1	1	0	0	0	1
AC079384.1	1	0	0	0	1
AC125603.2	1	0	0	0	1
HRK	1	0	0	0	1
AC026368.1	1	0	0	0	1
TESC	1	0	0	0	1
TESC-AS1	1	0	0	0	1
AC131159.2	1	0	0	0	1
AC131238.1	1	0	0	0	1
AC026367.2	1	0	0	0	1
CCDC60	1	0	0	0	1
BICDL1	1	0	0	0	1
PLA2G1B	1	0	0	0	1
MSI1	1	0	0	0	1
AC125616.1	1	0	0	0	1
AC069234.2	1	0	0	0	1
AC069234.5	1	0	0	0	1
AC069234.4	1	0	0	0	1
HNF1A-AS1	1	0	0	0	1
HNF1A	1	0	0	0	1
OASL	1	0	0	0	1
P2RX7	1	0	0	0	1
MORN3	1	0	0	0	1
AC084018.4	1	0	0	0	1
AC084018.1	1	0	0	0	1
AC069503.4	1	0	0	0	1
LRRC43	1	0	0	0	1
AC127002.2	1	0	0	0	1
HCAR1	1	0	0	0	1
AC068768.1	1	0	0	0	1
AC145423.2	1	0	0	0	1
AC117503.1	1	0	0	0	1
AC117503.5	1	0	0	0	1
AC068790.3	1	0	0	0	1
AC068790.5	1	0	0	0	1
AC068790.6	1	0	0	0	1
AC073592.1	1	0	0	0	1
AC078878.2	1	0	0	0	1
LINC02375	1	0	0	0	1
AC068787.2	1	0	0	0	1
AC025160.1	1	0	0	0	1
LINC00507	1	0	0	0	1
TMEM132C	1	0	0	0	1
GLT1D1	1	0	0	0	1
PIWIL1	1	0	0	0	1
RIMBP2	1	0	0	0	1
AC095350.1	1	0	0	0	1
AC073912.2	1	0	0	0	1
ADGRD1	1	0	0	0	1
ADGRD1-AS1	1	0	0	0	1
AC131009.2	1	0	0	0	1
AC131009.1	1	0	0	0	1
AC131212.1	1	0	0	0	1
AC127070.2	1	0	0	0	1
AC026786.2	1	0	0	0	1
TUBA3C	1	0	0	0	1
AL356259.1	1	0	0	0	1
AL590096.1	1	0	0	0	1
AL512652.1	1	0	0	0	1
FGF9	1	0	0	0	1
SACS-AS1	1	0	0	0	1
AL445985.1	1	0	0	0	1
C1QTNF9	1	0	0	0	1
LINC00566	1	0	0	0	1
AL359538.4	1	0	0	0	1
PABPC3	1	0	0	0	1
AL590787.1	1	0	0	0	1
AL159978.1	1	0	0	0	1
GPR12	1	0	0	0	1
AL160035.1	1	0	0	0	1
USP12-AS1	1	0	0	0	1
PLUT	1	0	0	0	1
CDX2	1	0	0	0	1
URAD	1	0	0	0	1
MTUS2-AS1	1	0	0	0	1
LINC00572	1	0	0	0	1
LINC01058	1	0	0	0	1
AL353648.1	1	0	0	0	1
TEX26-AS1	1	0	0	0	1
ZAR1L	1	0	0	0	1
AL138820.1	1	0	0	0	1
KL	1	0	0	0	1
STARD13-IT1	1	0	0	0	1
LINC02344	1	0	0	0	1
AL161716.1	1	0	0	0	1
CCNA1	1	0	0	0	1
AL354696.1	1	0	0	0	1
AL162713.2	1	0	0	0	1
AL512506.1	1	0	0	0	1
NRAD1	1	0	0	0	1
AL138963.1	1	0	0	0	1
SIAH3	1	0	0	0	1
CPB2	1	0	0	0	1
MED4-AS1	1	0	0	0	1
AL157813.1	1	0	0	0	1
CYSLTR2	1	0	0	0	1
AL136301.1	1	0	0	0	1
AL137060.3	1	0	0	0	1
AL158195.1	1	0	0	0	1
DLEU7	1	0	0	0	1
C13orf42	1	0	0	0	1
CCDC70	1	0	0	0	1
CNMD	1	0	0	0	1
AL356295.1	1	0	0	0	1
LINC00558	1	0	0	0	1
LINC02335	1	0	0	0	1
LINC02338	1	0	0	0	1
LINC01075	1	0	0	0	1
AL354810.1	1	0	0	0	1
LINC00376	1	0	0	0	1
AL359208.1	1	0	0	0	1
LINC01052	1	0	0	0	1
AL158038.1	1	0	0	0	1
AL160254.1	1	0	0	0	1
LINC00348	1	0	0	0	1
DACH1	1	0	0	0	1
AL353660.1	1	0	0	0	1
LINC00381	1	0	0	0	1
AL136441.1	1	0	0	0	1
AC001226.1	1	0	0	0	1
EDNRB-AS1	1	0	0	0	1
AL139002.1	1	0	0	0	1
LINC01068	1	0	0	0	1
AL158064.1	1	0	0	0	1
AL137781.1	1	0	0	0	1
AL590807.1	1	0	0	0	1
AL162493.1	1	0	0	0	1
LINC00351	1	0	0	0	1
AL356413.1	1	0	0	0	1
AL360267.2	1	0	0	0	1
LINC00433	1	0	0	0	1
LINC00440	1	0	0	0	1
LINC02336	1	0	0	0	1
LINC01040	1	0	0	0	1
LINC00353	1	0	0	0	1
LINC00559	1	0	0	0	1
DCT	1	0	0	0	1
SOX21-AS1	1	0	0	0	1
AL139381.1	1	0	0	0	1
CLDN10	1	0	0	0	1
CLDN10-AS1	1	0	0	0	1
HS6ST3	1	0	0	0	1
AL356580.1	1	0	0	0	1
FARP1-AS1	1	0	0	0	1
SLC15A1	1	0	0	0	1
DOCK9-AS1	1	0	0	0	1
GPR18	1	0	0	0	1
AL139035.2	1	0	0	0	1
AL137139.2	1	0	0	0	1
ZIC2	1	0	0	0	1
PCCA-AS1	1	0	0	0	1
AL356966.1	1	0	0	0	1
AL136526.1	1	0	0	0	1
CCDC168	1	0	0	0	1
AL139379.1	1	0	0	0	1
AL445649.1	1	0	0	0	1
AL136964.1	1	0	0	0	1
AL157762.1	1	0	0	0	1
AL138694.1	1	0	0	0	1
MYO16-AS1	1	0	0	0	1
AL163541.1	1	0	0	0	1
COL4A2-AS2	1	0	0	0	1
AL139384.2	1	0	0	0	1
MCF2L	1	0	0	0	1
PROZ	1	0	0	0	1
GRTP1	1	0	0	0	1
AL442125.2	1	0	0	0	1
CFAP97D2	1	0	0	0	1
POTEM	1	0	0	0	1
OR11G2	1	0	0	0	1
AL355075.1	1	0	0	0	1
KLHL33	1	0	0	0	1
RNASE11	1	0	0	0	1
AL163636.1	1	0	0	0	1
AL355922.4	1	0	0	0	1
TMEM253	1	0	0	0	1
AL135744.1	1	0	0	0	1
OR10G3	1	0	0	0	1
TRAV36DV7	1	0	0	0	1
AC243965.2	1	0	0	0	1
PSMB11	1	0	0	0	1
RNF212B	1	0	0	0	1
CMTM5	1	0	0	0	1
THTPA	1	0	0	0	1
JPH4	1	0	0	0	1
LINC00596	1	0	0	0	1
CARMIL3	1	0	0	0	1
AL136295.6	1	0	0	0	1
TSSK4	1	0	0	0	1
TGM1	1	0	0	0	1
LTB4R2	1	0	0	0	1
GZMB	1	0	0	0	1
AL161663.1	1	0	0	0	1
AL132633.1	1	0	0	0	1
NOVA1	1	0	0	0	1
AL110292.1	1	0	0	0	1
AL158058.1	1	0	0	0	1
AL158058.2	1	0	0	0	1
LINC02313	1	0	0	0	1
AL352984.1	1	0	0	0	1
AL136298.1	1	0	0	0	1
AL133163.2	1	0	0	0	1
AL162311.3	1	0	0	0	1
AL162311.1	1	0	0	0	1
AL133304.3	1	0	0	0	1
NKX2-1	1	0	0	0	1
NKX2-8	1	0	0	0	1
AL162464.2	1	0	0	0	1
AL359233.1	1	0	0	0	1
AL355835.1	1	0	0	0	1
AL390800.1	1	0	0	0	1
AL442163.1	1	0	0	0	1
AL049870.3	1	0	0	0	1
AL591767.1	1	0	0	0	1
AL359397.2	1	0	0	0	1
AL359397.1	1	0	0	0	1
AL118556.1	1	0	0	0	1
AL606834.1	1	0	0	0	1
AL133485.3	1	0	0	0	1
ABHD12B	1	0	0	0	1
TRIM9	1	0	0	0	1
AL358332.1	1	0	0	0	1
AL122125.1	1	0	0	0	1
AL139317.1	1	0	0	0	1
LINC02331	1	0	0	0	1
AL138479.2	1	0	0	0	1
AL133444.1	1	0	0	0	1
AL158801.2	1	0	0	0	1
TBPL2	1	0	0	0	1
AL355773.1	1	0	0	0	1
AL355073.1	1	0	0	0	1
AL161757.2	1	0	0	0	1
OTX2-AS1	1	0	0	0	1
AL161757.4	1	0	0	0	1
AL355834.2	1	0	0	0	1
CCDC198	1	0	0	0	1
AL049838.1	1	0	0	0	1
AL132989.1	1	0	0	0	1
LRRC9	1	0	0	0	1
LINC02322	1	0	0	0	1
AL355916.2	1	0	0	0	1
KCNH5	1	0	0	0	1
AL137191.1	1	0	0	0	1
AL161756.1	1	0	0	0	1
AL161756.3	1	0	0	0	1
AL049869.2	1	0	0	0	1
LINC02324	1	0	0	0	1
RDH12	1	0	0	0	1
AL121820.3	1	0	0	0	1
AL121820.1	1	0	0	0	1
AL133313.1	1	0	0	0	1
AL391262.1	1	0	0	0	1
GALNT16	1	0	0	0	1
AL160191.1	1	0	0	0	1
ADAM21	1	0	0	0	1
TTC9	1	0	0	0	1
LINC01269	1	0	0	0	1
AC005993.1	1	0	0	0	1
AC004828.2	1	0	0	0	1
AC005280.1	1	0	0	0	1
ACOT4	1	0	0	0	1
ACOT6	1	0	0	0	1
AC005519.1	1	0	0	0	1
VRTN	1	0	0	0	1
AC013451.1	1	0	0	0	1
AF111167.1	1	0	0	0	1
AF111167.2	1	0	0	0	1
AF107885.2	1	0	0	0	1
AF111169.3	1	0	0	0	1
LRRC74A	1	0	0	0	1
AC007686.2	1	0	0	0	1
LINC02289	1	0	0	0	1
ISM2	1	0	0	0	1
STON2	1	0	0	0	1
LINC02308	1	0	0	0	1
LINC02309	1	0	0	0	1
AL358292.1	1	0	0	0	1
AL136501.1	1	0	0	0	1
KCNK10	1	0	0	0	1
AL162171.1	1	0	0	0	1
FOXN3-AS2	1	0	0	0	1
AL137230.1	1	0	0	0	1
KCNK13	1	0	0	0	1
AL122020.2	1	0	0	0	1
CATSPERB	1	0	0	0	1
TC2N	1	0	0	0	1
COX8C	1	0	0	0	1
SERPINA10	1	0	0	0	1
SERPINA11	1	0	0	0	1
AL049839.3	1	0	0	0	1
CLMN	1	0	0	0	1
AL133467.1	1	0	0	0	1
AL133467.4	1	0	0	0	1
TCL1B	1	0	0	0	1
AL139020.1	1	0	0	0	1
AL355102.1	1	0	0	0	1
LINC02299	1	0	0	0	1
AL049833.2	1	0	0	0	1
LINC01550	1	0	0	0	1
AL157871.6	1	0	0	0	1
AL157871.1	1	0	0	0	1
BEGAIN	1	0	0	0	1
MIR381HG	1	0	0	0	1
LINC02320	1	0	0	0	1
AL118558.4	1	0	0	0	1
LBHD2	1	0	0	0	1
AL133367.1	1	0	0	0	1
AL132712.1	1	0	0	0	1
LINC02691	1	0	0	0	1
LINC02280	1	0	0	0	1
LINC00638	1	0	0	0	1
AL583810.1	1	0	0	0	1
JAG2	1	0	0	0	1
IGHA1	1	0	0	0	1
IGHV1-2	1	0	0	0	1
LINC00226	1	0	0	0	1
AC244452.3	1	0	0	0	1
AC060814.3	1	0	0	0	1
AC138649.1	1	0	0	0	1
MAGEL2	1	0	0	0	1
LINC00929	1	0	0	0	1
GABRB3	1	0	0	0	1
GABRG3	1	0	0	0	1
OCA2	1	0	0	0	1
GOLGA8M	1	0	0	0	1
AC022613.2	1	0	0	0	1
AC026150.1	1	0	0	0	1
GOLGA8Q	1	0	0	0	1
GOLGA8H	1	0	0	0	1
TRPM1	1	0	0	0	1
LINC02352	1	0	0	0	1
AC012236.1	1	0	0	0	1
CHRNA7	1	0	0	0	1
GOLGA8O	1	0	0	0	1
AC123768.4	1	0	0	0	1
GOLGA8N	1	0	0	0	1
AC123768.2	1	0	0	0	1
AC123768.1	1	0	0	0	1
AC055874.1	1	0	0	0	1
AC010809.3	1	0	0	0	1
AC009268.2	1	0	0	0	1
NUTM1	1	0	0	0	1
AC021351.1	1	0	0	0	1
AC087473.1	1	0	0	0	1
AC116158.1	1	0	0	0	1
AC022929.2	1	0	0	0	1
GPR176-DT	1	0	0	0	1
AC021755.2	1	0	0	0	1
AC021755.3	1	0	0	0	1
AC020658.4	1	0	0	0	1
AC020658.5	1	0	0	0	1
C15orf62	1	0	0	0	1
PPP1R14D	1	0	0	0	1
DLL4	1	0	0	0	1
AC020661.2	1	0	0	0	1
AC020661.4	1	0	0	0	1
LTK	1	0	0	0	1
PLA2G4E-AS1	1	0	0	0	1
AC036103.1	1	0	0	0	1
AC018362.2	1	0	0	0	1
EPB42	1	0	0	0	1
STRC	1	0	0	0	1
AC011330.2	1	0	0	0	1
SERINC4	1	0	0	0	1
AC090519.2	1	0	0	0	1
AC025430.1	1	0	0	0	1
AC091117.2	1	0	0	0	1
DUOX2	1	0	0	0	1
DUOXA1	1	0	0	0	1
GATM	1	0	0	0	1
AC090527.1	1	0	0	0	1
AC068722.2	1	0	0	0	1
AC012405.1	1	0	0	0	1
AC073941.1	1	0	0	0	1
AC084882.1	1	0	0	0	1
AC009558.1	1	0	0	0	1
SLC24A5	1	0	0	0	1
CTXN2	1	0	0	0	1
AC022467.2	1	0	0	0	1
AC022306.2	1	0	0	0	1
AC022087.1	1	0	0	0	1
AC012170.3	1	0	0	0	1
USP50	1	0	0	0	1
GLDN	1	0	0	0	1
AC066613.2	1	0	0	0	1
AC020892.1	1	0	0	0	1
AC020892.2	1	0	0	0	1
AC090971.1	1	0	0	0	1
AC023906.5	1	0	0	0	1
AC009754.1	1	0	0	0	1
AC009754.2	1	0	0	0	1
ONECUT1	1	0	0	0	1
UNC13C	1	0	0	0	1
AC011912.1	1	0	0	0	1
AC084782.1	1	0	0	0	1
AC084782.2	1	0	0	0	1
AC084782.3	1	0	0	0	1
AC090517.2	1	0	0	0	1
AC010999.2	1	0	0	0	1
AC010999.1	1	0	0	0	1
AC018904.1	1	0	0	0	1
AC090515.6	1	0	0	0	1
AC090515.4	1	0	0	0	1
AC092757.3	1	0	0	0	1
FOXB1	1	0	0	0	1
AC009654.1	1	0	0	0	1
AC009560.1	1	0	0	0	1
AC022898.2	1	0	0	0	1
AC104574.2	1	0	0	0	1
AC018618.1	1	0	0	0	1
AC104590.1	1	0	0	0	1
AC032011.1	1	0	0	0	1
AC100839.1	1	0	0	0	1
LINC02568	1	0	0	0	1
AC007950.2	1	0	0	0	1
AC015914.1	1	0	0	0	1
AC091231.1	1	0	0	0	1
AC100830.3	1	0	0	0	1
AC069368.2	1	0	0	0	1
SLC51B	1	0	0	0	1
IGDCC4	1	0	0	0	1
AC055855.1	1	0	0	0	1
LINC02206	1	0	0	0	1
AC087482.1	1	0	0	0	1
SKOR1	1	0	0	0	1
EWSAT1	1	0	0	0	1
AC026992.1	1	0	0	0	1
PAQR5	1	0	0	0	1
LINC02204	1	0	0	0	1
SALRNA2	1	0	0	0	1
AC009269.3	1	0	0	0	1
AC009269.4	1	0	0	0	1
CT62	1	0	0	0	1
AC108861.1	1	0	0	0	1
LINC02259	1	0	0	0	1
AC100827.4	1	0	0	0	1
HIGD2B	1	0	0	0	1
ADPGK-AS1	1	0	0	0	1
HCN4	1	0	0	0	1
INSYN1-AS1	1	0	0	0	1
TBC1D21	1	0	0	0	1
AC010931.2	1	0	0	0	1
ISLR	1	0	0	0	1
CCDC33	1	0	0	0	1
AC090826.1	1	0	0	0	1
CYP1A1	1	0	0	0	1
AC105137.2	1	0	0	0	1
AC105020.3	1	0	0	0	1
AC105020.2	1	0	0	0	1
SNX33	1	0.0540767	0.042	0.043	1
AC105020.4	1	0	0	0	1
AC105020.1	1	0	0	0	1
AC091100.1	1	0	0	0	1
AC090260.1	1	0	0	0	1
ACSBG1	1	0	0	0	1
CRABP1	1	0	0	0	1
CHRNA3	1	0	0	0	1
CHRNB4	1	0	0	0	1
ANKRD34C-AS1	1	0	0	0	1
AC027811.1	1	0	0	0	1
CTXND1	1	0	0	0	1
AC016705.2	1	0	0	0	1
AC027808.2	1	0	0	0	1
IL16	1	0	0	0	1
AC103858.3	1	0	0	0	1
TMC3	1	0	0	0	1
AC103858.2	1	0	0	0	1
AC026956.2	1	0	0	0	1
AC026624.1	1	0	0	0	1
CPEB1-AS1	1	0	0	0	1
AC105339.3	1	0	0	0	1
FSD2	1	0	0	0	1
ADAMTSL3	1	0	0	0	1
SLC28A1	1	0	0	0	1
AC087286.4	1	0	0	0	1
AC021739.2	1	0	0	0	1
AC021739.3	1	0	0	0	1
AC103871.1	1	0	0	0	1
LINC01586	1	0	0	0	1
RLBP1	1	0	0	0	1
MIR9-3HG	1	0	0	0	1
AC091167.5	1	0	0	0	1
AC018946.1	1	0	0	0	1
LINC01585	1	0	0	0	1
AC124248.2	1	0	0	0	1
AC124248.1	1	0	0	0	1
RGMA	1	0	0	0	1
AC110023.1	1	0	0	0	1
LINC01579	1	0	0	0	1
MCTP2	1	0	0	0	1
AC107976.1	1	0	0	0	1
AC087636.1	1	0	0	0	1
LINC01197	1	0	0	0	1
AC015574.1	1	0	0	0	1
AC012409.3	1	0	0	0	1
AC087477.5	1	0	0	0	1
SPATA8-AS1	1	0	0	0	1
LINC02254	1	0	0	0	1
AC024651.3	1	0	0	0	1
AC024651.1	1	0	0	0	1
LINC02351	1	0	0	0	1
AC069029.1	1	0	0	0	1
AC036108.1	1	0	0	0	1
LUNAR1	1	0	0	0	1
AC036108.2	1	0	0	0	1
LINC02244	1	0	0	0	1
AC015660.2	1	0	0	0	1
AC084855.1	1	0	0	0	1
CERS3	1	0	0	0	1
AC090907.1	1	0	0	0	1
AC019254.1	1	0	0	0	1
PCSK6	1	0	0	0	1
PCSK6-AS1	1	0	0	0	1
AC140725.1	1	0	0	0	1
Z69666.1	1	0	0	0	1
HBZ	1	0	0	0	1
LINC00235	1	0	0	0	1
WFIKKN1	1	0	0	0	1
AL022341.2	1	0	0	0	1
Z92544.1	1	0	0	0	1
CCDC78	1	0	0	0	1
MSLNL	1	0	0	0	1
AL023882.1	1	0	0	0	1
AC009041.4	1	0	0	0	1
TPSG1	1	0	0	0	1
AC120498.9	1	0	0	0	1
AL031714.1	1	0	0	0	1
AL031709.1	1	0	0	0	1
AL032819.1	1	0	0	0	1
CCDC154	1	0	0	0	1
AL031600.3	1	0	0	0	1
AL031705.1	1	0	0	0	1
AL133297.1	1	0	0	0	1
AL133297.2	1	0	0	0	1
RPL3L	1	0	0	0	1
NOXO1	1	0	0	0	1
AC009065.5	1	0	0	0	1
CASKIN1	1	0	0	0	1
AC009065.8	1	0	0	0	1
AC106820.6	1	0	0	0	1
AC106820.3	1	0	0	0	1
AC106820.5	1	0	0	0	1
AC106820.4	1	0	0	0	1
AC141586.3	1	0	0	0	1
AC092117.1	1	0	0	0	1
ZG16B	1	0	0	0	1
AC004233.3	1	0	0	0	1
LINC00514	1	0	0	0	1
AC004233.2	1	0	0	0	1
AC108134.1	1	0	0	0	1
MMP25	1	0	0	0	1
MTRNR2L4	1	0	0	0	1
NLRC3	1	0	0	0	1
AC004494.1	1	0	0	0	1
AC012676.1	1	0	0	0	1
AC012676.4	1	0	0	0	1
C16orf96	1	0	0	0	1
AC023830.1	1	0	0	0	1
SEPTIN12	1	0	0	0	1
SMIM22	1	0	0	0	1
AC020663.3	1	0	0	0	1
SEC14L5	1	0	0	0	1
NAGPA-AS1	1	0	0	0	1
C16orf89	1	0	0	0	1
AC026458.2	1	0	0	0	1
AC074051.5	1	0	0	0	1
TMEM114	1	0	0	0	1
AC012173.1	1	0	0	0	1
AC022167.1	1	0	0	0	1
AC022167.3	1	0	0	0	1
AC012178.1	1	0	0	0	1
GRIN2A	1	0	0	0	1
AC027277.1	1	0	0	0	1
CIITA	1	0	0	0	1
AC009121.3	1	0	0	0	1
AC007216.3	1	0	0	0	1
AC007216.2	1	0	0	0	1
TNFRSF17	1	0	0	0	1
AC109597.2	1	0	0	0	1
SHISA9	1	0	0	0	1
AC010401.1	1	0	0	0	1
PLA2G10	1	0	0	0	1
NPIPA2	1	0	0	0	1
AC138932.5	1	0	0	0	1
AC126763.1	1	0	0	0	1
AC026401.2	1	0	0	0	1
AC138969.1	1	0	0	0	1
AC009152.3	1	0	0	0	1
NPIPA8	1	0	0	0	1
AC099518.6	1	0	0	0	1
AC130456.2	1	0	0	0	1
TMC5	1	0	0	0	1
AC130456.5	1	0	0	0	1
AC002550.2	1	0	0	0	1
AC002550.1	1	0	0	0	1
UMOD	1	0	0	0	1
AC004381.1	1	0	0	0	1
CRYM	1	0	0	0	1
IGSF6	1	0	0	0	1
VWA3A	1	0	0	0	1
AC092338.1	1	0	0	0	1
HS3ST2	1	0	0	0	1
SCNN1B	1	0	0	0	1
AC008870.3	1	0	0	0	1
ERN2	1	0	0	0	1
PRKCB	1	0	0	0	1
AQP8	1	0	0	0	1
AC109449.1	1	0	0	0	1
AC138904.3	1	0	0	0	1
APOBR	1	0	0	0	1
SULT1A2	1	0	0	0	1
NPIPB8	1	0	0	0	1
CD19	1	0	0	0	1
AC009093.1	1	0	0	0	1
AC009093.4	1	0	0	0	1
NPIPB11	1	0	0	0	1
NPIPB12	1	0	0	0	1
AC009133.3	1	0	0	0	1
AC009133.4	1	0	0	0	1
AC120114.2	1	0	0	0	1
AC120114.1	1	0	0	0	1
TBX6	1	0	0	0	1
AC012645.2	1	0	0	0	1
NPIPB13	1	0	0	0	1
AC116348.3	1	0	0	0	1
AC106886.3	1	0	0	0	1
AC135048.2	1	0	0	0	1
AC135050.4	1	0	0	0	1
AC135050.5	1	0	0	0	1
PRSS8	1	0	0	0	1
AC009088.1	1	0	0	0	1
ITGAD	1	0	0	0	1
AC074050.4	1	0	0	0	1
AC002519.1	1	0	0	0	1
LINC02167	1	0	0	0	1
AC092368.3	1	0	0	0	1
AC018845.3	1	0	0	0	1
AC007494.2	1	0	0	0	1
AC007533.1	1	0	0	0	1
AC007599.2	1	0	0	0	1
LINC02192	1	0	0	0	1
ABCC12	1	0	0	0	1
ABCC11	1	0	0	0	1
AC023813.3	1	0	0	0	1
AC044798.3	1	0	0	0	1
AC007603.1	1	0	0	0	1
AC007610.5	1	0	0	0	1
AC007493.2	1	0	0	0	1
AC007493.1	1	0	0	0	1
AC007608.3	1	0	0	0	1
NOD2	1	0	0	0	1
AC007344.1	1	0	0	0	1
TOX3	1	0	0	0	1
CASC16	1	0	0	0	1
AC007342.1	1	0	0	0	1
AC007347.1	1	0	0	0	1
IRX3	1	0	0	0	1
CRNDE	1	0	0	0	1
CAPNS2	1	0	0	0	1
AC040168.1	1	0	0	0	1
AC092140.2	1	0	0	0	1
AC012181.1	1	0	0	0	1
AC023825.2	1	0	0	0	1
AC009090.6	1	0	0	0	1
AC009090.1	1	0	0	0	1
CX3CL1	1	0	0	0	1
ADGRG3	1	0	0	0	1
DRC7	1	0	0	0	1
AC092118.2	1	0	0	0	1
AC009118.3	1	0	0	0	1
LINC02141	1	0	0	0	1
AC009081.2	1	0	0	0	1
AC092337.1	1	0	0	0	1
AC092131.1	1	0	0	0	1
LINC02126	1	0	0	0	1
AC009055.1	1	0	0	0	1
CDH5	1	0	0	0	1
AC010542.4	1	0	0	0	1
CMTM2	1	0	0	0	1
AC018557.2	1	0	0	0	1
AC044802.1	1	0	0	0	1
CA7	1	0	0	0	1
CES3	1	0	0	0	1
EXOC3L1	1	0	0	0	1
TPPP3	1	0	0	0	1
HSD11B2	1	0	0	0	1
AC027682.2	1	0	0	0	1
AC010530.1	1	0	0	0	1
NRN1L	1	0	0	0	1
CTRL	1	0	0	0	1
AC020978.3	1	0	0	0	1
AC020978.7	1	0	0	0	1
ESRP2	1	0	0	0	1
AC099521.1	1	0	0	0	1
AC126773.3	1	0	0	0	1
HAS3	1	0	0	0	1
AC009032.1	1	0	0	0	1
AC092115.2	1	0	0	0	1
VAC14-AS1	1	0	0	0	1
AC138625.2	1	0	0	0	1
LINC02136	1	0	0	0	1
TAT-AS1	1	0	0	0	1
MARVELD3	1	0	0	0	1
AC009097.4	1	0	0	0	1
PKD1L3	1	0	0	0	1
HPR	1	0	0	0	1
AC004943.1	1	0	0	0	1
AC002044.1	1	0	0	0	1
AC116667.1	1	0	0	0	1
HCCAT5	1	0	0	0	1
AC138627.1	1	0	0	0	1
AC009120.5	1	0	0	0	1
AC009120.3	1	0	0	0	1
AC009053.3	1	0	0	0	1
AC099508.1	1	0	0	0	1
CTRB1	1	0	0	0	1
AC009054.1	1	0	0	0	1
AC009163.1	1	0	0	0	1
AC025287.2	1	0	0	0	1
AC025287.4	1	0	0	0	1
AC010528.1	1	0	0	0	1
CNTNAP4	1	0	0	0	1
AC009139.2	1	0	0	0	1
AC009139.1	1	0	0	0	1
AC027279.1	1	0	0	0	1
LINC01227	1	0	0	0	1
AC092332.1	1	0	0	0	1
ARLNC1	1	0	0	0	1
AC092718.5	1	0	0	0	1
AC092718.6	1	0	0	0	1
AC092718.1	1	0	0	0	1
BCO1	1	0	0	0	1
AC009148.1	1	0	0	0	1
AC099506.3	1	0	0	0	1
AC009142.1	1	0	0	0	1
SLC38A8	1	0	0	0	1
AC040169.3	1	0	0	0	1
DNAAF1	1	0	0	0	1
WFDC1	1	0	0	0	1
AC025280.3	1	0	0	0	1
AC092275.1	1	0	0	0	1
AC092377.1	1	0	0	0	1
AC092127.2	1	0	0	0	1
AC092127.1	1	0	0	0	1
IRF8	1	0	0	0	1
LINC01082	1	0	0	0	1
FENDRR	1	0	0	0	1
LINC02188	1	0	0	0	1
AC136285.3	1	0	0	0	1
AC136285.1	1	0	0	0	1
AC010531.5	1	0	0	0	1
AC010531.3	1	0	0	0	1
AC105429.1	1	0	0	0	1
AC092720.1	1	0	0	0	1
AC010536.1	1	0	0	0	1
AC134312.4	1	0	0	0	1
LINC02182	1	0	0	0	1
AC138028.4	1	0	0	0	1
VPS9D1-AS1	1	0	0	0	1
AC092143.2	1	0	0	0	1
AC133919.1	1	0	0	0	1
AC129507.1	1	0	0	0	1
AC129507.2	1	0	0	0	1
AC015853.2	1	0	0	0	1
AC087392.3	1	0	0	0	1
AC087392.2	1	0	0	0	1
AC032044.1	1	0	0	0	1
AC130343.1	1	0	0	0	1
SERPINF2	1	0	0	0	1
RTN4RL1	1	0	0	0	1
OVCA2	1	0	0	0	1
AC090617.3	1	0	0	0	1
AC090617.2	1	0	0	0	1
AC090617.1	1	0	0	0	1
AC006435.2	1	0	0	0	1
AC005696.1	1	0	0	0	1
AC005696.4	1	0	0	0	1
AC015921.1	1	0	0	0	1
OR3A2	1	0	0	0	1
SPATA22	1	0	0	0	1
ASPA	1	0	0	0	1
TRPV3	1	0	0	0	1
AC027796.1	1	0	0	0	1
AC127521.1	1	0	0	0	1
LINC01996	1	0	0	0	1
GLTPD2	1	0	0	0	1
GP1BA	1	0	0	0	1
AC004771.2	1	0	0	0	1
ZFP3	1	0	0	0	1
USP6	1	0	0	0	1
SCIMP	1	0	0	0	1
WSCD1	1	0	0	0	1
SLC13A5	1	0	0	0	1
FBXO39	1	0	0	0	1
ALOX12	1	0	0	0	1
BCL6B	1	0	0	0	1
SLC16A11	1	0	0	0	1
AC026954.3	1	0	0	0	1
TNK1	1	0	0	0	1
AC016876.3	1	0	0	0	1
DNAH2	1	0	0	0	1
TMEM88	1	0	0	0	1
GUCY2D	1	0	0	0	1
ALOX12B	1	0	0	0	1
AC135178.2	1	0	0	0	1
AC135178.4	1	0	0	0	1
RNF222	1	0	0	0	1
SPDYE4	1	0	0	0	1
PIK3R5	1	0	0	0	1
NTN1	1	0	0	0	1
AC005695.3	1	0	0	0	1
AC118755.2	1	0	0	0	1
USP43	1	0	0	0	1
GSG1L2	1	0	0	0	1
AC002347.1	1	0	0	0	1
SHISA6	1	0	0	0	1
AC005304.2	1	0	0	0	1
AC005304.1	1	0	0	0	1
AC005224.3	1	0	0	0	1
AC005772.1	1	0	0	0	1
AC005772.2	1	0	0	0	1
AC005703.3	1	0	0	0	1
AC005703.7	1	0	0	0	1
TEKT3	1	0	0	0	1
AC005703.4	1	0	0	0	1
AC005324.5	1	0	0	0	1
AC015922.3	1	0	0	0	1
AC093484.4	1	0	0	0	1
AC127540.1	1	0	0	0	1
FAM106C	1	0	0	0	1
AC104024.4	1	0	0	0	1
AC055811.3	1	0	0	0	1
SMCR2	1	0	0	0	1
RAI1-AS1	1	0	0	0	1
FAM106A	1	0	0	0	1
FBXW10	1	0	0	0	1
AC107982.2	1	0	0	0	1
AC090286.1	1	0	0	0	1
GRAP	1	0	0	0	1
AC007952.3	1	0	0	0	1
GRAPL	1	0	0	0	1
AC007952.5	1	0	0	0	1
AC124066.1	1	0	0	0	1
LINC02094	1	0	0	0	1
SLC47A1	1	0	0	0	1
AC025627.1	1	0	0	0	1
SLC47A2	1	0	0	0	1
AC015726.1	1	0	0	0	1
AC008088.1	1	0	0	0	1
AC015818.2	1	0	0	0	1
KCNJ12	1	0	0	0	1
AC138761.1	1	0	0	0	1
AC209154.1	1	0	0	0	1
AC069061.2	1	0	0	0	1
AC005697.2	1	0	0	0	1
AC002094.4	1	0	0	0	1
SLC13A2	1	0	0	0	1
AC005726.3	1	0	0	0	1
AC010761.1	1	0	0	0	1
AC024267.4	1	0	0	0	1
SEZ6	1	0	0	0	1
CRYBA1	1	0	0	0	1
AC068025.2	1	0	0	0	1
AC068025.1	1	0	0	0	1
AC104564.2	1	0	0	0	1
AC104982.2	1	0	0	0	1
AC104984.3	1	0	0	0	1
AC104984.5	1	0	0	0	1
SLC6A4	1	0	0	0	1
AC104984.4	1	0	0	0	1
TMIGD1	1	0	0	0	1
AC011840.1	1	0	0	0	1
AC127024.3	1	0	0	0	1
AC138207.4	1	0	0	0	1
EVI2B	1	0	0	0	1
AC003101.1	1	0	0	0	1
RHBDL3	1	0	0	0	1
AC005899.5	1	0	0	0	1
AC005899.1	1	0	0	0	1
AC079336.5	1	0	0	0	1
AC079336.4	1	0	0	0	1
AC025211.1	1	0	0	0	1
SPACA3	1	0	0	0	1
ASIC2	1	0	0	0	1
AC011824.2	1	0	0	0	1
CCL11	1	0	0	0	1
CCL1	1	0	0	0	1
AC004223.4	1	0	0	0	1
AC004223.2	1	0	0	0	1
HEATR9	1	0	0	0	1
CCL15	1	0	0	0	1
CCL3	1	0	0	0	1
AC243830.2	1	0	0	0	1
LHX1-DT	1	0	0	0	1
AC244093.4	1	0	0	0	1
C17orf78	1	0	0	0	1
AC243654.1	1	0	0	0	1
AC243585.2	1	0	0	0	1
AC243571.2	1	0	0	0	1
AC006449.3	1	0	0	0	1
AC006449.5	1	0	0	0	1
AC006441.1	1	0	0	0	1
AC006441.3	1	0	0	0	1
ARL5C	1	0	0	0	1
STAC2	1	0	0	0	1
NEUROD2	1	0	0	0	1
AC087491.1	1	0	0	0	1
TCAP	1	0	0	0	1
AC080112.4	1	0	0	0	1
GJD3	1	0	0	0	1
AC080112.1	1	0	0	0	1
KRT27	1	0	0	0	1
KRT12	1	0	0	0	1
KRT20	1	0	0	0	1
AC004231.1	1	0	0	0	1
KRTAP1-3	1	0	0	0	1
KRTAP1-1	1	0	0	0	1
KRTAP2-2	1	0	0	0	1
KRTAP4-8	1	0	0	0	1
KRTAP4-9	1	0	0	0	1
AC003958.2	1	0	0	0	1
KRT32	1	0	0	0	1
GAST	1	0	0	0	1
KLHL10	1	0	0	0	1
ZNF385C	1	0	0	0	1
C17orf113	1	0	0	0	1
AC099811.3	1	0	0	0	1
KCNH4	1	0	0	0	1
AC099811.4	1	0	0	0	1
AC099811.1	1	0	0	0	1
AC099811.5	1	0	0	0	1
AC107993.1	1	0	0	0	1
AOC3	1	0	0	0	1
LINC00671	1	0	0	0	1
AC003098.1	1	0	0	0	1
AC007993.3	1	0	0	0	1
PPY	1	0	0	0	1
PYY	1	0	0	0	1
AC023855.1	1	0	0	0	1
SLC4A1	1	0	0	0	1
RUNDC3A-AS1	1	0	0	0	1
ADAM11	1	0	0	0	1
AC005180.2	1	0	0	0	1
GFAP	1	0	0	0	1
AC015936.1	1	0	0	0	1
AC008105.1	1	0	0	0	1
MAP3K14-AS1	1	0	0	0	1
AC003070.2	1	0	0	0	1
MAPT-AS1	1	0	0	0	1
LRRC37A	1	0	0	0	1
AC068234.3	1	0	0	0	1
AC018521.7	1	0	0	0	1
AC018521.2	1	0	0	0	1
AC004477.3	1	0	0	0	1
SKAP1-AS1	1	0	0	0	1
PRAC2	1	0	0	0	1
AC091133.4	1	0	0	0	1
B4GALNT2	1	0	0	0	1
AC091180.4	1	0	0	0	1
NGFR	1	0	0	0	1
AC006487.1	1	0	0	0	1
TAC4	1	0	0	0	1
FLJ45513	1	0	0	0	1
DLX3	1	0	0	0	1
AC009720.1	1	0	0	0	1
AC002401.1	1	0	0	0	1
MYCBPAP	1	0	0	0	1
AC021491.2	1	0	0	0	1
CACNA1G	1	0	0	0	1
ANKRD40CL	1	0	0	0	1
LINC02071	1	0	0	0	1
LINC02073	1	0	0	0	1
LINC01982	1	0	0	0	1
HLF	1	0	0	0	1
SMIM36	1	0	0	0	1
AC004584.3	1	0	0	0	1
AC003950.1	1	0	0	0	1
AC091181.2	1	0	0	0	1
AC007431.2	1	0	0	0	1
AC015813.4	1	0	0	0	1
OR4D2	1	0	0	0	1
EPX	1	0	0	0	1
LPO	1	0	0	0	1
RNF43	1	0	0	0	1
PPM1E	1	0	0	0	1
AC099850.3	1	0	0	0	1
LINC01476	1	0	0	0	1
AC040904.1	1	0	0	0	1
RNFT1-DT	1	0	0	0	1
AC025048.7	1	0	0	0	1
LINC01999	1	0	0	0	1
AC018628.2	1	0	0	0	1
AC008026.3	1	0	0	0	1
AC005821.2	1	0	0	0	1
MARCH10-DT	1	0	0	0	1
AC005828.3	1	0	0	0	1
AC005828.5	1	0	0	0	1
ACE	1	0	0	0	1
PRR29-AS1	1	0	0	0	1
PRR29	1	0	0	0	1
AC037487.1	1	0	0	0	1
AXIN2	1	0	0	0	1
APOH	1	0	0	0	1
CACNG5	1	0	0	0	1
AC110921.1	1	0	0	0	1
AC005332.1	1	0	0	0	1
LINC01482	1	0	0	0	1
ABCA9-AS1	1	0	0	0	1
ABCA9	1	0	0	0	1
AC005208.1	1	0	0	0	1
CASC17	1	0	0	0	1
AC007432.1	1	0	0	0	1
ROCR	1	0	0	0	1
LINC02003	1	0	0	0	1
AC097641.2	1	0	0	0	1
LINC00469	1	0	0	0	1
RAB37	1	0	0	0	1
GRIN2C	1	0	0	0	1
FADS6	1	0	0	0	1
HID1	1	0	0	0	1
AC022211.1	1	0	0	0	1
AC087289.5	1	0	0	0	1
AC087289.2	1	0	0	0	1
ZACN	1	0	0	0	1
CYGB	1	0	0	0	1
AC005837.1	1	0	0	0	1
AC016168.4	1	0	0	0	1
LINC00868	1	0	0	0	1
SEPTIN9-DT	1	0	0	0	1
AC111182.1	1	0	0	0	1
AC021683.3	1	0	0	0	1
LINC01993	1	0	0	0	1
SCAT1	1	0	0	0	1
AC022966.1	1	0	0	0	1
LINC02078	1	0	0	0	1
AC087741.2	1	0	0	0	1
AC124319.1	1	0	0	0	1
AC120024.1	1	0	0	0	1
AC127496.6	1	0	0	0	1
AC027601.1	1	0	0	0	1
AC110285.3	1	0	0	0	1
AC110285.1	1	0	0	0	1
LINC01971	1	0	0	0	1
PPP1R27	1	0	0	0	1
AC145207.3	1	0	0	0	1
NPB	1	0	0	0	1
AC145207.1	1	0	0	0	1
AC132872.2	1	0	0	0	1
AC132872.3	1	0	0	0	1
CD7	1	0	0	0	1
HEXD-IT1	1	0	0	0	1
AC087222.1	1	0	0	0	1
AP000845.1	1	0	0	0	1
AP001020.3	1	0	0	0	1
AP005262.2	1	0.0228456	0.125	0.128	1
AP005136.3	1	0	0	0	1
AP001025.1	1	0	0	0	1
LINC01895	1	0	0	0	1
DLGAP1-AS3	1	0	0	0	1
AP005203.1	1	0	0	0	1
AP005671.1	1	0	0	0	1
AP005059.2	1	0	0	0	1
AP005059.1	1	0	0	0	1
MIR3976HG	1	0	0	0	1
AP001021.3	1	0	0	0	1
L3MBTL4	1	0	0	0	1
ARHGAP28	1	0	0	0	1
AP000897.1	1	0	0	0	1
AC006566.1	1	0	0	0	1
AP001094.2	1	0	0	0	1
AP005432.1	1	0	0	0	1
AC006238.1	1	0	0	0	1
AP005120.1	1	0	0	0	1
AP005229.2	1	0	0	0	1
AP005137.2	1	0	0	0	1
AP005482.1	1	0	0	0	1
AP005121.1	1	0	0	0	1
AP005901.5	1	0	0	0	1
MIR133A1HG	1	0	0	0	1
CTAGE1	1	0	0	0	1
AC010754.1	1	0	0	0	1
AC090772.1	1	0	0	0	1
AC023983.1	1	0	0	0	1
AC007922.2	1	0	0	0	1
HRH4	1	0	0	0	1
LINC01915	1	0	0	0	1
AC018697.1	1	0	0	0	1
ZNF521	1	0	0	0	1
PSMA8	1	0	0	0	1
CHST9	1	0	0	0	1
AC090365.1	1	0	0	0	1
AC115100.1	1	0	0	0	1
AC016382.1	1	0	0	0	1
DSG1-AS1	1	0	0	0	1
DSG2-AS1	1	0	0	0	1
TTR	1	0	0	0	1
B4GALT6	1	0	0	0	1
SLC25A52	1	0	0	0	1
AC022960.1	1	0	0	0	1
AC022960.2	1	0	0	0	1
AC011825.4	1	0	0	0	1
AC025887.2	1	0	0	0	1
CCDC178	1	0	0	0	1
NOL4	1	0	0	0	1
AC022601.1	1	0	0	0	1
AC011815.2	1	0	0	0	1
AC116447.1	1	0	0	0	1
AC090220.1	1	0	0	0	1
CELF4	1	0	0	0	1
AC015961.2	1	0	0	0	1
AC087683.2	1	0	0	0	1
AC110014.1	1	0	0	0	1
SLC14A2	1	0	0	0	1
AC023421.1	1	0	0	0	1
ST8SIA5	1	0	0	0	1
ZBTB7C	1	0	0	0	1
AC016866.1	1	0	0	0	1
AC100778.3	1	0	0	0	1
RPL17	1	0.0238886	1	1	1
AC105227.1	1	0	0	0	1
DCC	1	0	0	0	1
LINC01917	1	0	0	0	1
LINC01919	1	0	0	0	1
AC007673.1	1	0	0	0	1
AC022031.2	1	0	0	0	1
AC027584.1	1	0	0	0	1
AC009271.1	1	0	0	0	1
LINC01905	1	0	0	0	1
AC006305.2	1	0	0	0	1
AC006305.3	1	0	0	0	1
ONECUT2	1	0	0	0	1
AC100847.1	1	0	0	0	1
AC090236.2	1	0	0	0	1
AC105105.3	1	0	0	0	1
GRP	1	0	0	0	1
CPLX4	1	0	0	0	1
AC016229.2	1	0	0	0	1
AC010776.3	1	0	0	0	1
AC091576.1	1	0	0	0	1
MC4R	1	0	0	0	1
SERPINB11	1	0	0	0	1
SERPINB3	1	0	0	0	1
SERPINB10	1	0	0	0	1
AC009802.1	1	0	0	0	1
CDH19	1	0	0	0	1
AC022655.1	1	0	0	0	1
AC068112.1	1	0	0	0	1
AC005909.1	1	0	0	0	1
AC040896.1	1	0	0	0	1
AC119868.2	1	0	0	0	1
AC021701.1	1	0	0	0	1
LIVAR	1	0	0	0	1
AC091691.3	1	0	0	0	1
AC091691.2	1	0	0	0	1
LINC01899	1	0	0	0	1
AC069114.1	1	0	0	0	1
AC079062.1	1	0	0	0	1
LINC02582	1	0	0	0	1
FBXO15	1	0	0	0	1
C18orf63	1	0	0	0	1
AC009704.2	1	0	0	0	1
CNDP1	1	0	0	0	1
AC116003.1	1	0	0	0	1
AC090338.1	1	0	0	0	1
AC103808.6	1	0	0	0	1
LINC01893	1	0	0	0	1
AC103808.2	1	0	0	0	1
AC103808.4	1	0	0	0	1
AC103808.1	1	0	0	0	1
AC103808.5	1	0	0	0	1
C18orf65	1	0	0	0	1
LINC00683	1	0	0	0	1
AC100863.1	1	0	0	0	1
GALR1	1	0	0	0	1
AC124254.2	1	0	0	0	1
AC123786.1	1	0	0	0	1
LINC01029	1	0	0	0	1
AC125437.1	1	0	0	0	1
AC125437.3	1	0	0	0	1
NFATC1	1	0	0	0	1
AC068473.1	1	0	0	0	1
AC021594.2	1	0	0	0	1
AC139100.2	1	0	0	0	1
THEG	1	0	0	0	1
ODF3L2	1	0	0	0	1
MADCAM1	1	0	0	0	1
AC005775.1	1	0	0	0	1
GZMM	1	0	0	0	1
AC004156.1	1	0	0	0	1
PALM	1	0	0	0	1
MISP	1	0	0	0	1
PLPPR3	1	0	0	0	1
AZU1	1	0	0	0	1
AC005391.1	1	0	0	0	1
AC004528.1	1	0	0	0	1
EFNA2	1	0	0	0	1
AC005329.1	1	0	0	0	1
PLK5	1	0	0	0	1
AC005256.1	1	0	0	0	1
AC012615.2	1	0	0	0	1
AC004490.1	1	0	0	0	1
PEAK3	1	0	0	0	1
AC104530.1	1	0	0	0	1
AC092068.2	1	0	0	0	1
DIRAS1	1	0	0	0	1
AC006130.1	1	0	0	0	1
TLE2	1	0	0	0	1
S1PR4	1	0	0	0	1
AC010649.1	1	0	0	0	1
SMIM24	1	0	0	0	1
TJP3	1	0	0	0	1
MATK	1	0	0	0	1
TMIGD2	1	0	0	0	1
AC007292.2	1	0	0	0	1
AC007292.1	1	0	0	0	1
AC011498.1	1	0	0	0	1
PLIN5	1	0	0	0	1
DPP9-AS1	1	0	0	0	1
ARRDC5	1	0	0	0	1
AC022517.1	1	0	0	0	1
FUT6	1	0	0	0	1
AC011471.2	1	0	0	0	1
ACER1	1	0	0	0	1
SLC25A41	1	0	0	0	1
CRB3	1	0	0	0	1
TUBB4A	1	0	0	0	1
VAV1	1	0	0	0	1
AC119396.1	1	0	0	0	1
TEX45	1	0	0	0	1
CAMSAP3	1	0	0	0	1
MCEMP1	1	0	0	0	1
AC010336.1	1	0	0	0	1
PRAM1	1	0	0	0	1
AC130469.1	1	0	0	0	1
MBD3L1	1	0	0	0	1
AC011451.1	1	0	0	0	1
AC008752.1	1	0	0	0	1
AC008752.2	1	0	0	0	1
AC011511.5	1	0	0	0	1
ICAM4	1	0	0	0	1
AC011472.4	1	0	0	0	1
TSPAN16	1	0	0	0	1
AC024575.1	1	0	0	0	1
ELAVL3	1	0	0	0	1
ZNF136	1	0.050545	0.042	0.043	1
AC008758.2	1	0	0	0	1
AC010422.1	1	0	0	0	1
BEST2	1	0	0	0	1
AC018761.2	1	0	0	0	1
THSD8	1	0	0	0	1
RTBDN	1	0	0	0	1
AC020934.1	1	0	0	0	1
AC138474.1	1	0	0	0	1
AC011446.1	1	0	0	0	1
AC011446.3	1	0	0	0	1
AC011446.2	1	0	0	0	1
AC008686.1	1	0	0	0	1
AC020916.2	1	0	0	0	1
PALM3	1	0	0	0	1
C19orf67	1	0	0	0	1
AC022098.3	1	0	0	0	1
OR7A17	1	0	0	0	1
OR1I1	1	0	0	0	1
AC003956.1	1	0	0	0	1
AC004257.1	1	0	0	0	1
CYP4F3	1	0	0	0	1
OR10H5	1	0	0	0	1
CYP4F11	1	0	0	0	1
AC020911.2	1	0	0	0	1
AC020917.3	1	0	0	0	1
AC020917.2	1	0	0	0	1
AC008764.3	1	0	0	0	1
AC008764.2	1	0	0	0	1
CPAMD8	1	0	0	0	1
AC020908.3	1	0	0	0	1
AC020913.3	1	0	0	0	1
AC010463.3	1	0	0	0	1
AC010319.3	1	0	0	0	1
TMEM221	1	0	0	0	1
AC010618.2	1	0	0	0	1
NIBAN3	1	0	0	0	1
B3GNT3	1	0	0	0	1
JAK3	1	0	0	0	1
SLC5A5	1	0	0	0	1
KCNN1	1	0	0	0	1
AC007192.2	1	0	0	0	1
AC008397.1	1	0	0	0	1
COMP	1	0	0	0	1
NCAN	1	0	0	0	1
HAPLN4	1	0	0	0	1
AC011477.9	1	0	0	0	1
AC011477.2	1	0	0	0	1
AC123912.1	1	0	0	0	1
AC092364.1	1	0	0	0	1
AC003973.1	1	0	0	0	1
ZNF98	1	0	0	0	1
AC024563.1	1	0	0	0	1
ZNF723	1	0	0	0	1
ZNF730	1	0	0	0	1
AC139769.2	1	0	0	0	1
AC011503.2	1	0	0	0	1
AC005381.1	1	0	0	0	1
AC007786.1	1	0	0	0	1
VSTM2B	1	0	0	0	1
AC008507.4	1	0	0	0	1
LINC01791	1	0	0	0	1
LINC01533	1	0	0	0	1
AC008474.1	1	0	0	0	1
CEBPA	1	0	0	0	1
KCTD15	1	0	0	0	1
AC010504.1	1	0	0	0	1
SCGB1B2P	1	0	0	0	1
AC008555.4	1	0	0	0	1
AC020907.4	1	0	0	0	1
AC020907.1	1	0	0	0	1
CD22	1	0	0	0	1
GAPDHS	1	0	0	0	1
AD000090.1	1	0	0	0	1
AD000671.3	1	0	0	0	1
AC002398.1	1	0	0	0	1
SYNE4	1	0	0	0	1
OVOL3	1	0	0	0	1
AD001527.1	1	0	0	0	1
AC016590.4	1	0	0	0	1
AC016590.3	1	0	0	0	1
AC022148.2	1	0	0	0	1
AC093227.3	1	0	0	0	1
AC011479.3	1	0	0	0	1
RASGRP4	1	0	0	0	1
MAP4K1	1	0	0	0	1
LGALS4	1	0	0	0	1
CCER2	1	0	0	0	1
ERVK9-11	1	0	0	0	1
AC011443.1	1	0	0	0	1
NCCRP1	1	0	0	0	1
LRFN1	1	0	0	0	1
AC005393.1	1	0	0	0	1
TTC9B	1	0	0	0	1
CNTD2	1	0	0	0	1
AC118344.1	1	0	0	0	1
AC010271.2	1	0	0	0	1
AC008537.4	1	0	0	0	1
CYP2B6	1	0	0	0	1
ERICH4	1	0	0	0	1
AC243960.1	1	0	0	0	1
CEACAM21	1	0	0	0	1
AC243967.2	1	0	0	0	1
CD79A	1	0	0	0	1
ERFL	1	0	0	0	1
ATP1A3	1	0	0	0	1
AC010247.2	1	0	0	0	1
TMEM145	1	0	0	0	1
CXCL17	1	0	0	0	1
PSG3	1	0	0	0	1
PSG7	1	0	0	0	1
PSG2	1	0	0	0	1
CD177	1	0	0	0	1
L34079.3	1	0	0	0	1
AC006213.4	1	0	0	0	1
AC138470.2	1	0	0	0	1
ZNF285	1	0	0	0	1
CEACAM16	1	0	0	0	1
CBLC	1	0	0	0	1
APOC4	1	0	0	0	1
APOC2	1	0	0	0	1
AC011481.1	1	0	0	0	1
AC005757.1	1	0	0	0	1
NKPD1	1	0	0	0	1
EXOC3L2	1	0	0	0	1
BHMG1	1	0	0	0	1
NOVA2	1	0	0	0	1
AC007785.3	1	0	0	0	1
IGFL4	1	0	0	0	1
AC007785.1	1	0	0	0	1
AC093503.2	1	0	0	0	1
GNG8	1	0	0	0	1
C5AR2	1	0	0	0	1
AC073548.2	1	0	0	0	1
NOP53-AS1	1	0	0	0	1
TPRX1	1	0	0	0	1
CRX	1	0	0	0	1
SULT2A1	1	0	0	0	1
AC011466.1	1	0	0	0	1
CCDC114	1	0	0	0	1
SYNGR4	1	0	0	0	1
AC008403.3	1	0	0	0	1
AC022154.1	1	0	0	0	1
NTN5	1	0	0	0	1
FUT1	1	0	0	0	1
FGF21	1	0	0	0	1
NUCB1-AS1	1	0	0	0	1
AC026803.1	1	0	0	0	1
LHB	1	0	0	0	1
AC008687.4	1	0	0	0	1
CGB1	1	0	0	0	1
HRC	1	0	0	0	1
SLC6A16	1	0	0	0	1
CCDC155	1	0	0	0	1
PTH2	1	0	0	0	1
AC011495.2	1	0	0	0	1
ADM5	1	0	0	0	1
AP2A1	1	0.0368368	0.458	0.491	1
AC018766.1	1	0	0	0	1
SIGLEC11	1	0	0	0	1
IZUMO2	1	0	0	0	1
MYH14	1	0	0	0	1
KCNC3	1	0	0	0	1
MYBPC2	1	0	0	0	1
FAM71E1	1	0	0	0	1
AC020909.2	1	0	0	0	1
SYT3	1	0	0	0	1
KLK2	1	0	0	0	1
AC011483.2	1	0	0	0	1
AC011483.1	1	0	0	0	1
KLK11	1	0	0	0	1
KLK12	1	0	0	0	1
KLK14	1	0	0	0	1
AC063977.6	1	0	0	0	1
SIGLECL1	1	0	0	0	1
AC008750.4	1	0	0	0	1
AC008750.7	1	0	0	0	1
SIGLEC5	1	0	0	0	1
SIGLEC14	1	0	0	0	1
HAS1	1	0	0	0	1
FPR2	1	0	0	0	1
AC011468.1	1	0	0	0	1
AC010320.1	1	0	0	0	1
AC022150.1	1	0	0	0	1
AC022150.4	1	0	0	0	1
ERVV-2	1	0	0	0	1
AC245052.4	1	0	0	0	1
FCAR	1	0	0	0	1
NLRP7	1	0	0	0	1
AC010327.8	1	0	0	0	1
AC010327.7	1	0	0	0	1
TMEM150B	1	0	0	0	1
AC020922.4	1	0	0	0	1
NLRP9	1	0	0	0	1
NLRP4	1	0	0	0	1
NLRP8	1	0	0	0	1
LINC01864	1	0	0	0	1
ZSCAN5C	1	0	0	0	1
AC006116.5	1	0	0	0	1
AC006116.6	1	0	0	0	1
AC006116.11	1	0	0	0	1
ZNF667	1	0	0	0	1
ZNF471	1	0	0	0	1
AC005498.3	1	0	0	0	1
AC005261.2	1	0	0	0	1
VN1R1	1	0	0	0	1
ZNF671	1	0	0	0	1
AC010326.3	1	0	0	0	1
ZNF418	1	0	0	0	1
C19orf18	1	0	0	0	1
AC008969.2	1	0	0	0	1
ZSCAN1	1	0	0	0	1
ZNF135	1	0	0	0	1
AC012313.2	1	0	0	0	1
AC012313.5	1	0	0	0	1
AC012313.8	1	0	0	0	1
AC012313.7	1	0	0	0	1
DEFB126	1	0	0	0	1
AL034548.1	1	0	0	0	1
TMEM74B	1	0	0	0	1
AL136531.1	1	0	0	0	1
SIRPD	1	0	0	0	1
AL121899.4	1	0	0	0	1
TGM3	1	0	0	0	1
TGM6	1	0	0	0	1
TMC2	1	0	0	0	1
EBF4	1	0	0	0	1
CPXM1	1	0	0	0	1
C20orf141	1	0	0	0	1
AL109976.1	1	0	0	0	1
HSPA12B	1	0	0	0	1
AL031670.1	1	0	0	0	1
AL139350.1	1	0	0	0	1
PRND	1	0	0	0	1
AL121890.4	1	0	0	0	1
AL121757.2	1	0	0	0	1
AL121757.1	1	0	0	0	1
MCM8-AS1	1	0	0	0	1
AL118505.1	1	0	0	0	1
AL021396.1	1	0	0	0	1
PAK5	1	0	0	0	1
AL354824.1	1	0	0	0	1
SNAP25	1	0	0	0	1
AL135937.1	1	0	0	0	1
AL049649.1	1	0	0	0	1
AL161938.1	1	0	0	0	1
LINC00687	1	0	0	0	1
AL035448.1	1	0	0	0	1
AL121782.1	1	0	0	0	1
SEL1L2	1	0	0	0	1
AL161941.1	1	0	0	0	1
AL049794.1	1	0	0	0	1
AL034428.1	1	0	0	0	1
AL132765.2	1	0	0	0	1
BANF2	1	0	0	0	1
AL136090.2	1	0	0	0	1
AL049647.1	1	0	0	0	1
LINC00237	1	0	0	0	1
AL133325.3	1	0	0	0	1
NKX2-2	1	0	0	0	1
LINC01727	1	0	0	0	1
LINC01427	1	0	0	0	1
AL118508.1	1	0	0	0	1
AL390037.1	1	0	0	0	1
AL121894.2	1	0	0	0	1
CST1	1	0	0	0	1
AL158090.1	1	0	0	0	1
AL035661.2	1	0	0	0	1
ACSS1	1	0	0	0	1
AL035252.3	1	0	0	0	1
AL121772.3	1	0	0	0	1
AL031673.1	1	0	0	0	1
AL078587.1	1	0	0	0	1
AL391119.1	1	0	0	0	1
AL121904.2	1	0	0	0	1
MIR663AHG	1	0	0	0	1
AL121904.1	1	0	0	0	1
LINC01597	1	0	0	0	1
AL121762.1	1	0	0	0	1
FAM242A	1	0	0	0	1
DEFB116	1	0	0	0	1
DEFB124	1	0	0	0	1
AL110115.1	1	0	0	0	1
COX4I2	1	0	0	0	1
ABALON	1	0	0	0	1
DUSP15	1	0	0	0	1
AL031658.1	1	0	0	0	1
AL121897.1	1	0	0	0	1
AL034550.3	1	0	0	0	1
AL034550.2	1	0	0	0	1
C20orf203	1	0	0	0	1
BPIFB4	1	0	0	0	1
C20orf144	1	0	0	0	1
ITCH-IT1	1	0	0	0	1
AL109923.1	1	0	0	0	1
FAM83C-AS1	1	0	0	0	1
FO393401.1	1	0	0	0	1
AL035420.1	1	0	0	0	1
AL035420.3	1	0	0	0	1
AL121895.2	1	0	0	0	1
TLDC2	1	0	0	0	1
AL136172.1	1	0	0	0	1
AL034422.1	1	0	0	0	1
NNAT	1	0	0	0	1
VSTM2L	1	0	0	0	1
AL031651.2	1	0	0	0	1
AL359555.2	1	0	0	0	1
AL359555.1	1	0	0	0	1
AL023803.1	1	0	0	0	1
MAFB	1	0	0	0	1
AL035665.2	1	0	0	0	1
PTPRT	1	0	0	0	1
SGK2	1	0	0	0	1
GTSF1L	1	0	0	0	1
LINC01728	1	0	0	0	1
R3HDML	1	0	0	0	1
HNF4A	1	0	0	0	1
HNF4A-AS1	1	0	0	0	1
LINC01260	1	0	0	0	1
AL118522.1	1	0	0	0	1
AL008725.1	1	0	0	0	1
STK4-AS1	1	0	0	0	1
KCNS1	1	0	0	0	1
PI3	1	0	0	0	1
SLPI	1	0	0	0	1
RBPJL	1	0	0	0	1
AL021578.1	1	0	0	0	1
AL031663.3	1	0	0	0	1
WFDC10B	1	0	0	0	1
MMP9	1	0	0	0	1
OCSTAMP	1	0	0	0	1
LINC01754	1	0	0	0	1
AL139351.3	1	0	0	0	1
KCNB1	1	0	0	0	1
LINC01275	1	0	0	0	1
CEBPB-AS1	1	0	0	0	1
SMIM25	1	0	0	0	1
AC005914.1	1	0	0	0	1
AC006076.1	1	0	0	0	1
BCAS1	1	0	0	0	1
AL133335.1	1	0	0	0	1
FAM209A	1	0	0	0	1
FAM209B	1	0	0	0	1
LINC01716	1	0	0	0	1
TFAP2C	1	0	0	0	1
AL109955.1	1	0	0	0	1
PCK1	1	0	0	0	1
NKILA	1	0	0	0	1
AL132655.1	1	0	0	0	1
AL109840.2	1	0	0	0	1
ZNF831	1	0	0	0	1
SYCP2	1	0	0	0	1
CDH26	1	0	0	0	1
AL137077.2	1	0	0	0	1
AL354836.1	1	0	0	0	1
LAMA5-AS1	1	0	0	0	1
LINC00659	1	0	0	0	1
AL117379.1	1	0	0	0	1
LINC01749	1	0	0	0	1
HAR1A	1	0	0	0	1
AL096828.3	1	0	0	0	1
KCNQ2	1	0	0	0	1
FNDC11	1	0	0	0	1
LKAAEAR1	1	0	0	0	1
LINC00266-1	1	0	0	0	1
FP565260.1	1	0	0	0	1
LINC01670	1	0	0	0	1
CU633967.1	1	0	0	0	1
CU633906.2	1	0	0	0	1
CBSL	1	0	0	0	1
CU634019.2	1	0	0	0	1
FP236241.1	1	0	0	0	1
SMIM11B	1	0	0	0	1
SMIM34B	1	0	0	0	1
FP671120.7	1	0	0	0	1
FP236383.3	1	0	0	0	1
FP236383.4	1	0	0	0	1
FP236383.5	1	0	0	0	1
LIPI	1	0	0	0	1
AF127936.2	1	0	0	0	1
AF127577.3	1	0	0	0	1
CXADR	1	0	0	0	1
AL109761.1	1	0	0	0	1
CHODL	1	0	0	0	1
TMPRSS15	1	0	0	0	1
MIR548XHG	1	0	0	0	1
LINC01425	1	0	0	0	1
AP000959.1	1	0	0	0	1
AP001255.1	1	0	0	0	1
AP000961.1	1	0	0	0	1
AP000477.3	1	0	0	0	1
LINC01692	1	0	0	0	1
AP000146.1	1	0	0	0	1
AP000229.1	1	0	0	0	1
CYYR1	1	0	0	0	1
AP001599.1	1	0	0	0	1
LINC01673	1	0	0	0	1
AP000238.1	1	0	0	0	1
GRIK1-AS1	1	0	0	0	1
KRTAP19-5	1	0	0	0	1
AP000265.1	1	0	0	0	1
MIS18A-AS1	1	0	0	0	1
MRAP	1	0	0	0	1
AP000266.1	1	0	0	0	1
TCP10L	1	0	0	0	1
C21orf62	1	0	0	0	1
CLIC6	1	0	0	0	1
AP000688.2	1	0	0	0	1
AP000696.3	1	0	0	0	1
DSCR9	1	0	0	0	1
AP001437.1	1	0	0	0	1
AP001434.1	1	0	0	0	1
LINC01423	1	0	0	0	1
ERG	1	0	0	0	1
AF129408.1	1	0	0	0	1
BRWD1-IT1	1	0	0	0	1
BRWD1-AS1	1	0	0	0	1
PCP4	1	0	0	0	1
TMPRSS2	1	0	0	0	1
TMPRSS3	1	0	0	0	1
SLC37A1	1	0	0	0	1
PDE9A	1	0	0	0	1
AP001631.2	1	0	0	0	1
LINC01679	1	0	0	0	1
AP001057.1	1	0	0	0	1
ICOSLG	1	0	0	0	1
AP001062.3	1	0	0	0	1
AP001062.2	1	0	0	0	1
LRRC3	1	0	0	0	1
TSPEAR	1	0	0	0	1
ITGB2-AS1	1	0	0	0	1
AL133493.1	1	0	0	0	1
AL592528.1	1	0	0	0	1
AP001471.1	1	0	0	0	1
AP001469.3	1	0	0	0	1
AP000542.2	1	0	0	0	1
POTEH	1	0	0	0	1
AP000527.1	1	0	0	0	1
HDHD5-AS1	1	0	0	0	1
AC007666.2	1	0	0	0	1
AC007666.1	1	0	0	0	1
AC016026.2	1	0	0	0	1
AC016027.3	1	0	0	0	1
AC016027.2	1	0	0	0	1
AC008079.1	1	0	0	0	1
DGCR6	1	0	0	0	1
DGCR9	1	0	0	0	1
AC000068.1	1	0	0	0	1
AC000068.3	1	0	0	0	1
AC000068.2	1	0	0	0	1
TBX1	1	0	0	0	1
AC006547.2	1	0	0	0	1
AC007663.4	1	0	0	0	1
AC007731.2	1	0	0	0	1
AC007731.3	1	0	0	0	1
LINC01637	1	0	0	0	1
AP000550.1	1	0	0	0	1
RIMBP3C	1	0	0	0	1
AP000553.3	1	0	0	0	1
IGLV10-54	1	0	0	0	1
IGLV5-52	1	0	0	0	1
ZNF280B	1	0	0	0	1
IGLC1	1	0	0	0	1
IGLC2	1	0	0	0	1
RSPH14	1	0	0	0	1
AP000345.2	1	0	0	0	1
AP000350.5	1	0	0	0	1
AC253536.6	1	0	0	0	1
GSTT4	1	0	0	0	1
AC253536.3	1	0	0	0	1
SUSD2	1	0	0	0	1
UPB1	1	0	0	0	1
GGT1.1	1	0	0	0	1
PIWIL3	1	0	0	0	1
SEZ6L	1	0	0	0	1
CRYBB1	1	0	0	0	1
MIAT	1	0	0	0	1
Z99774.1	1	0	0	0	1
LINC01422	1	0	0	0	1
LINC01638	1	0	0	0	1
MN1	1	0	0	0	1
ZNRF3-IT1	1	0	0	0	1
C22orf31	1	0	0	0	1
AL021393.1	1	0	0	0	1
RASL10A	1	0	0	0	1
AC002059.1	1	0	0	0	1
RFPL1S	1	0	0	0	1
HORMAD2-AS1	1	0	0	0	1
AC004832.5	1	0	0	0	1
AC004832.6	1	0	0	0	1
SEC14L3	1	0	0	0	1
SEC14L4	1	0	0	0	1
SEC14L6	1	0	0	0	1
AC005006.1	1	0	0	0	1
AC005005.4	1	0	0	0	1
AC005005.3	1	0	0	0	1
PLA2G3	1	0	0	0	1
AL096701.3	1	0	0	0	1
C22orf24	1	0	0	0	1
LINC02558	1	0	0	0	1
SLC5A1	1	0	0	0	1
BPIFC	1	0	0	0	1
LINC01643	1	0	0	0	1
ISX	1	0	0	0	1
Z99755.2	1	0	0	0	1
Z82244.2	1	0	0	0	1
MB	1	0	0	0	1
AL049747.1	1	0	0	0	1
APOL5	1	0	0	0	1
Z95114.1	1	0	0	0	1
AL022313.2	1	0	0	0	1
NCF4-AS1	1	0	0	0	1
IL2RB	1	0	0	0	1
SOX10	1	0	0	0	1
AL031587.2	1	0	0	0	1
AL021707.4	1	0	0	0	1
AL021707.9	1	0	0	0	1
AL021707.5	1	0	0	0	1
AL021707.3	1	0	0	0	1
AL021707.8	1	0	0	0	1
AL022318.5	1	0	0	0	1
APOBEC3A	1	0	0	0	1
APOBEC3B-AS1	1	0	0	0	1
AL031846.2	1	0	0	0	1
CACNA1I	1	0	0	0	1
ENTHD1	1	0	0	0	1
Z82206.1	1	0	0	0	1
Z83847.1	1	0	0	0	1
AL022238.3	1	0	0	0	1
DNAJB7	1	0	0	0	1
AL035658.1	1	0	0	0	1
AL008582.1	1	0	0	0	1
AL023553.1	1	0	0	0	1
SHISA8	1	0	0	0	1
SEPTIN3	1	0	0	0	1
CYP2D6	1	0	0	0	1
AC254562.3	1	0	0	0	1
LINC01315	1	0	0	0	1
NFAM1	1	0	0	0	1
BIK	1	0	0	0	1
Z99756.1	1	0	0	0	1
Z97055.2	1	0	0	0	1
AL031595.2	1	0	0	0	1
SHISAL1	1	0	0	0	1
Z85994.1	1	0	0	0	1
ARHGAP8	1	0	0	0	1
PHF21B	1	0	0	0	1
Z82243.1	1	0	0	0	1
AL008718.3	1	0	0	0	1
BX324167.1	1	0	0	0	1
PRR34	1	0	0	0	1
AL121672.3	1	0	0	0	1
GTSE1-DT	1	0	0	0	1
CELSR1	1	0	0	0	1
AL021392.1	1	0	0	0	1
Z97192.2	1	0	0	0	1
Z98885.3	1	0	0	0	1
Z98885.2	1	0	0	0	1
AL117328.2	1	0	0	0	1
AL022328.3	1	0	0	0	1
AL022328.1	1	0	0	0	1
AL022328.2	1	0	0	0	1
ADM2	1	0	0	0	1
MIOX	1	0	0	0	1
MAPK8IP2	1	0	0	0	1
SHOX	1	0	0	0	1
AL672277.1	1	0	0	0	1
IL3RA	1	0	0	0	1
P2RY8	1	0	0	0	1
AL683807.1	1	0	0	0	1
DHRSX-IT1	1	0	0	0	1
ARSH	1	0	0	0	1
ARSF	1	0	0	0	1
MXRA5	1	0	0	0	1
NLGN4X	1	0	0	0	1
VCX3A	1	0	0	0	1
VCX2	1	0	0	0	1
AC006062.1	1	0	0	0	1
CLDN34	1	0	0	0	1
WWC3-AS1	1	0	0	0	1
AC003666.1	1	0	0	0	1
AC004554.2	1	0	0	0	1
LINC01203	1	0	0	0	1
EGFL6	1	0	0	0	1
BMX	1	0	0	0	1
ACE2	1	0	0	0	1
AC097625.1	1	0	0	0	1
INE2	1	0	0	0	1
Z93022.1	1	0	0	0	1
NHS-AS1	1	0	0	0	1
RS1	1	0	0	0	1
PPEF1	1	0	0	0	1
AL807742.1	1	0	0	0	1
KLHL34	1	0	0	0	1
AC092832.2	1	0	0	0	1
PTCHD1	1	0	0	0	1
AC121342.1	1	0	0	0	1
AC112495.1	1	0	0	0	1
AC003659.1	1	0	0	0	1
MAGEB1	1	0	0	0	1
NR0B1	1	0	0	0	1
AL592043.1	1	0	0	0	1
CFAP47	1	0	0	0	1
CYBB	1	0	0	0	1
AL606748.1	1	0	0	0	1
MID1IP1-AS1	1	0	0	0	1
LINC01282	1	0	0	0	1
AL592164.2	1	0	0	0	1
AC092473.2	1	0	0	0	1
AC092268.2	1	0	0	0	1
LINC02601	1	0	0	0	1
GPR82	1	0	0	0	1
MAOB	1	0	0	0	1
NDP	1	0	0	0	1
NDP-AS1	1	0	0	0	1
DIPK2B	1	0	0	0	1
LINC01545	1	0	0	0	1
CFP	1	0	0	0	1
UXT-AS1	1	0	0	0	1
SSX5	1	0	0	0	1
ERAS	1	0	0	0	1
CACNA1F	1	0	0	0	1
AC232271.3	1	0	0	0	1
GAGE10	1	0	0	0	1
GAGE12J	1	0	0	0	1
GAGE13	1	0	0	0	1
GAGE12F	1	0	0	0	1
GAGE12E	1	0	0	0	1
USP27X-AS1	1	0	0	0	1
LINC01284	1	0	0	0	1
AC233976.1	1	0	0	0	1
AL158055.1	1	0	0	0	1
CENPVL3	1	0	0	0	1
MAGED4	1	0	0	0	1
AC231759.2	1	0	0	0	1
XAGE1B	1	0	0	0	1
SSX7	1	0	0	0	1
SSX2	1	0	0	0	1
SSX2B	1	0	0	0	1
SPANXN5	1	0	0	0	1
AC234031.1	1	0	0	0	1
KDM5C-IT1	1	0	0	0	1
ITIH6	1	0	0	0	1
PFKFB1	1	0	0	0	1
SPIN4-AS1	1	0	0	0	1
AL157700.1	1	0	0	0	1
OTUD6A	1	0	0	0	1
DGAT2L6	1	0	0	0	1
ARR3	1	0	0	0	1
NLGN3	1	0	0	0	1
BX276092.9	1	0	0	0	1
LINC00891	1	0	0	0	1
NAP1L2	1	0	0	0	1
AL353804.1	1	0	0	0	1
PGAM4	1	0	0	0	1
RTL3	1	0	0	0	1
TENT5D	1	0	0	0	1
AL391294.1	1	0	0	0	1
POF1B	1	0	0	0	1
FAM133A	1	0	0	0	1
AL022151.1	1	0	0	0	1
PCDH19	1	0	0	0	1
TRMT2B-AS1	1	0	0	0	1
ARMCX3-AS1	1	0	0	0	1
AC234775.3	1	0	0	0	1
TCEAL6	1	0	0	0	1
BEX5	1	0	0	0	1
AL035427.2	1	0	0	0	1
BHLHB9	1	0	0	0	1
RAB40AL	1	0	0	0	1
Z93943.1	1	0	0	0	1
BEX1	1	0	0	0	1
GLRA4	1	0	0	0	1
TMEM31	1	0	0	0	1
PLP1	1	0	0	0	1
CLDN2	1	0	0	0	1
FRMPD3	1	0	0	0	1
GUCY2F	1	0	0	0	1
RTL9	1	0	0	0	1
TRPC5	1	0	0	0	1
TRPC5OS	1	0	0	0	1
LHFPL1	1	0	0	0	1
LUZP4	1	0	0	0	1
LONRF3	1	0	0	0	1
KIAA1210	1	0	0	0	1
AC004835.1	1	0	0	0	1
AC004973.1	1	0	0	0	1
SOWAHD	1	0	0	0	1
AKAP14	1	0	0	0	1
RHOXF2	1	0	0	0	1
AC006144.2	1	0	0	0	1
XIAP-AS1	1	0	0	0	1
SH2D1A	1	0	0	0	1
TENM1	1	0	0	0	1
TEX13C	1	0	0	0	1
APLN	1	0	0	0	1
XPNPEP2	1	0	0	0	1
AL139234.1	1	0	0	0	1
ARHGAP36	1	0	0	0	1
AL135784.1	1	0	0	0	1
AL365256.1	1	0	0	0	1
HS6ST2	1	0	0	0	1
TFDP3	1	0	0	0	1
SMIM10L2B-AS1	1	0	0	0	1
SMIM10L2B	1	0	0	0	1
LINC00892	1	0	0	0	1
Z96074.1	1	0	0	0	1
SOX3	1	0	0	0	1
CDR1	1	0	0	0	1
AC235097.1	1	0	0	0	1
AC239727.1	1	0	0	0	1
AL713923.1	1	0	0	0	1
AL109653.3	1	0	0	0	1
AFF2	1	0	0	0	1
AC244197.2	1	0	0	0	1
MAGEA8	1	0	0	0	1
AF274853.1	1	0	0	0	1
BX546450.2	1	0	0	0	1
PRRG3	1	0	0	0	1
FATE1	1	0	0	0	1
MAGEA4	1	0	0	0	1
CSAG2	1	0	0	0	1
MAGEA2B	1	0	0	0	1
AC244102.1	1	0	0	0	1
MAGEA2	1	0	0	0	1
PNMA5	1	0	0	0	1
DUSP9	1	0	0	0	1
PLXNB3	1	0	0	0	1
ARHGAP4	1	0	0	0	1
AC245140.1	1	0	0	0	1
AC244090.3	1	0	0	0	1
IL9R	1	0	0	0	1
AC010737.1	1	0	0	0	1
PRKY	1	0	0	0	1
USP9Y	1	0	0	0	1
HSFY2	1	0	0	0	1
AC007325.4	1	0	0	0	1

### Sheet: gRNA-3vsgRNA1-DEG
Gene	p_val	avg_log2FC	pct.1	pct.2	p_val_adj
LINC01176	6.63e-08	0.130616	0.098	0.003	0.00167546
SELENOM	5.83e-07	-0.676954	1	0.997	0.0147354
METTL26	3.41e-06	0.501779	1	0.969	0.0861647
PCDHGA8	7.4e-06	0.0981946	0.073	0.003	0.186977
AC007032.1	7.4e-06	0.0981946	0.073	0.003	0.186977
AL391839.3	7.4e-06	0.0981946	0.073	0.003	0.186977
EDA	7.4e-06	0.0981946	0.073	0.003	0.186977
FP700111.1	1.26e-05	0.0687128	0.049	0	0.318802
CAPN14	1.26e-05	0.0687128	0.049	0	0.318802
ASB5	1.26e-05	0.0687128	0.049	0	0.318802
AC093307.1	1.26e-05	0.0687128	0.049	0	0.318802
AC018752.1	1.26e-05	0.0687128	0.049	0	0.318802
AL590006.1	1.26e-05	0.0687128	0.049	0	0.318802
AC010677.2	1.26e-05	0.0687128	0.049	0	0.318802
GAS1RR	1.26e-05	0.0687128	0.049	0	0.318802
MMP1	1.26e-05	0.0687128	0.049	0	0.318802
AL035448.1	1.26e-05	0.0687128	0.049	0	0.318802
FO393401.1	1.26e-05	0.0687128	0.049	0	0.318802
AC005005.4	1.26e-05	0.0687128	0.049	0	0.318802
ACTG1	1.73e-05	0.467347	1	0.997	0.438561
PRDX5	3.82e-05	-0.418245	1	1	0.965615
AC097480.1	7.46e-05	0.27162	0.098	0.01	1
AC009961.4	0.000109734	0.0945189	0.073	0.005	1
FLNC-AS1	0.000109734	0.0945189	0.073	0.005	1
AC034268.2	0.000109734	0.0945189	0.073	0.005	1
ASB13	0.000123791	0.133179	0.122	0.018	1
IGFBP7	0.000194213	-0.499457	1	1	1
SGO1	0.000228041	0.355094	0.439	0.192	1
AC009961.1	0.000295879	0.164205	0.122	0.02	1
ZKSCAN3	0.000303334	0.13679	0.122	0.02	1
MTFR2	0.000305986	0.239926	0.268	0.087	1
STMN1	0.000307413	0.613138	0.951	0.898	1
CENPH	0.000358135	0.464734	0.512	0.276	1
ZBTB46	0.000414441	0.180224	0.146	0.031	1
FN1	0.000484166	-0.763465	1	0.98	1
GCNT2	0.000533274	0.400405	0.488	0.251	1
SLC2A4RG	0.00061598	0.462701	0.878	0.637	1
ST3GAL6-AS1	0.000666694	0.201384	0.244	0.079	1
CDO1	0.000668581	0.0908526	0.073	0.008	1
AC005400.1	0.000668581	0.0908526	0.073	0.008	1
AC078845.1	0.000668581	0.0908526	0.073	0.008	1
AL133215.2	0.000668581	0.0908526	0.073	0.008	1
AC092120.3	0.000668581	0.0908526	0.073	0.008	1
AC005394.1	0.000668581	0.0908526	0.073	0.008	1
PLA2G6	0.000668581	0.0908526	0.073	0.008	1
AC138409.3	0.000692899	0.0871956	0.073	0.008	1
KREMEN1	0.000692899	0.0871956	0.073	0.008	1
APBB1IP	0.000694797	0.408927	0.707	0.473	1
AP005717.2	0.000707222	0.130616	0.049	0.003	1
DGCR6L	0.000717011	-0.46717	0.366	0.606	1
ATF7IP2	0.000717988	0.0835478	0.073	0.008	1
NPPC	0.000717996	0.0799092	0.073	0.008	1
LINC01772	0.000719047	0.0650277	0.049	0.003	1
FOXD2	0.000719047	0.0650277	0.049	0.003	1
TSACC	0.000719047	0.0650277	0.049	0.003	1
AC122697.1	0.000719047	0.0650277	0.049	0.003	1
AC109322.2	0.000719047	0.0650277	0.049	0.003	1
HOTAIR	0.000719047	0.0650277	0.049	0.003	1
HOXC-AS1	0.000719047	0.0650277	0.049	0.003	1
DIAPH3-AS1	0.000719047	0.0650277	0.049	0.003	1
AL442067.3	0.000719047	0.0650277	0.049	0.003	1
AC016355.1	0.000719047	0.0650277	0.049	0.003	1
AC004702.1	0.000719047	0.0650277	0.049	0.003	1
AC130324.3	0.000719047	0.0650277	0.049	0.003	1
ADAP2	0.000719047	0.0650277	0.049	0.003	1
AP001109.1	0.000719047	0.0650277	0.049	0.003	1
IZUMO4	0.000719047	0.0650277	0.049	0.003	1
MAGEE1	0.000719047	0.0650277	0.049	0.003	1
MAGEC1	0.000719047	0.0650277	0.049	0.003	1
CLDN4	0.000736409	0.118823	0.122	0.023	1
FAM131A	0.000781174	0.296912	0.366	0.161	1
AL139246.5	0.000796487	0.14985	0.146	0.033	1
NAA50	0.000800937	-0.465626	0.415	0.662	1
SMS	0.000819585	0.357056	0.976	0.985	1
VIM	0.000824151	0.252889	1	1	1
CDCA5	0.000830039	0.313894	0.415	0.187	1
FGF5	0.000840486	0.349828	0.927	0.76	1
ECT2	0.000897441	0.593963	0.61	0.384	1
DNAAF5	0.000898325	0.240417	0.317	0.125	1
RABAC1	0.000911754	-0.355263	1	0.997	1
PLP2	0.000918288	0.489571	0.951	0.918	1
AC037486.1	0.000985596	0.402616	0.415	0.194	1
LY96	0.00105037	-0.433588	0.171	0.432	1
EPB41L5	0.00125072	0.208222	0.22	0.072	1
MCPH1-AS1	0.00141999	0.125983	0.122	0.026	1
CST3	0.00146013	-0.369871	0.951	0.987	1
DYRK3	0.00147061	0.335587	0.341	0.159	1
HULC	0.00148067	0.158955	0.146	0.036	1
TPM1	0.00153651	-0.322075	1	0.997	1
NEMP1	0.001706	0.185728	0.268	0.1	1
POLE3	0.00174337	0.335666	0.61	0.366	1
KAT2B	0.00185948	0.155441	0.171	0.049	1
MT1X	0.00187123	-0.662407	0.366	0.596	1
ZNF615	0.00199308	0.14041	0.098	0.018	1
USP14	0.0020322	0.353524	0.854	0.685	1
C1orf127	0.00206835	0.0347654	0.024	0	1
TMEM51-AS1	0.00206835	0.0347654	0.024	0	1
CLCNKA	0.00206835	0.0347654	0.024	0	1
IL22RA1	0.00206835	0.0347654	0.024	0	1
AL445490.1	0.00206835	0.0347654	0.024	0	1
BMP8A	0.00206835	0.0347654	0.024	0	1
EFCAB14-AS1	0.00206835	0.0347654	0.024	0	1
AL354949.1	0.00206835	0.0347654	0.024	0	1
ERICH3	0.00206835	0.0347654	0.024	0	1
LINC02785	0.00206835	0.0347654	0.024	0	1
CD160	0.00206835	0.0347654	0.024	0	1
PPIAL4G	0.00206835	0.0347654	0.024	0	1
CD5L	0.00206835	0.0347654	0.024	0	1
KIRREL1-IT1	0.00206835	0.0347654	0.024	0	1
AL359541.1	0.00206835	0.0347654	0.024	0	1
AL445228.2	0.00206835	0.0347654	0.024	0	1
LINC01693	0.00206835	0.0347654	0.024	0	1
LEFTY1	0.00206835	0.0347654	0.024	0	1
AL670729.2	0.00206835	0.0347654	0.024	0	1
AL117350.1	0.00206835	0.0347654	0.024	0	1
AL136988.2	0.00206835	0.0347654	0.024	0	1
AL359551.1	0.00206835	0.0347654	0.024	0	1
AL591623.1	0.00206835	0.0347654	0.024	0	1
OR14A2	0.00206835	0.0347654	0.024	0	1
AC141930.1	0.00206835	0.0347654	0.024	0	1
U91324.1	0.00206835	0.0347654	0.024	0	1
AC106053.1	0.00206835	0.0347654	0.024	0	1
AGBL5-AS1	0.00206835	0.0347654	0.024	0	1
LINC01794	0.00206835	0.0687128	0.024	0	1
LINC02579	0.00206835	0.0347654	0.024	0	1
LINC01800	0.00206835	0.0347654	0.024	0	1
AC007881.2	0.00206835	0.0347654	0.024	0	1
ALMS1-IT1	0.00206835	0.0347654	0.024	0	1
C2orf78	0.00206835	0.0347654	0.024	0	1
AC012363.1	0.00206835	0.0347654	0.024	0	1
PROC	0.00206835	0.0347654	0.024	0	1
POTEI	0.00206835	0.0347654	0.024	0	1
AC092620.2	0.00206835	0.0347654	0.024	0	1
AC106900.1	0.00206835	0.0347654	0.024	0	1
AC016737.1	0.00206835	0.0347654	0.024	0	1
FSIP2	0.00206835	0.0347654	0.024	0	1
AC016746.1	0.00206835	0.0347654	0.024	0	1
KIAA2012-AS1	0.00206835	0.0347654	0.024	0	1
CHRNG	0.00206835	0.0347654	0.024	0	1
AC023480.1	0.00206835	0.0347654	0.024	0	1
ITPR1-DT	0.00206835	0.0347654	0.024	0	1
AC026167.1	0.00206835	0.0347654	0.024	0	1
GRM7-AS3	0.00206835	0.0347654	0.024	0	1
AC091493.1	0.00206835	0.0347654	0.024	0	1
TRIM71	0.00206835	0.0347654	0.024	0	1
LRRC2-AS1	0.00206835	0.0347654	0.024	0	1
PRKAR2A-AS1	0.00206835	0.0347654	0.024	0	1
AC021660.4	0.00206835	0.0347654	0.024	0	1
AC020651.2	0.00206835	0.0347654	0.024	0	1
AC084036.1	0.00206835	0.0347654	0.024	0	1
LINC01192	0.00206835	0.0347654	0.024	0	1
LINC01322	0.00206835	0.0347654	0.024	0	1
AC026353.1	0.00206835	0.0347654	0.024	0	1
AC008040.1	0.00206835	0.0347654	0.024	0	1
AC072022.2	0.00206835	0.0347654	0.024	0	1
AC104825.1	0.00206835	0.0347654	0.024	0	1
AC006160.1	0.00206835	0.0347654	0.024	0	1
AC027607.1	0.00206835	0.0347654	0.024	0	1
AC079921.2	0.00206835	0.0347654	0.024	0	1
AC114757.1	0.00206835	0.0347654	0.024	0	1
AC023154.1	0.00206835	0.0347654	0.024	0	1
PDCL2	0.00206835	0.0347654	0.024	0	1
ARL9	0.00206835	0.0347654	0.024	0	1
AC093730.1	0.00206835	0.0347654	0.024	0	1
WDFY3-AS1	0.00206835	0.0347654	0.024	0	1
MMRN1	0.00206835	0.0347654	0.024	0	1
NPNT	0.00206835	0.10188	0.024	0	1
AC098798.1	0.00206835	0.0347654	0.024	0	1
IL21-AS1	0.00206835	0.0347654	0.024	0	1
LINC02511	0.00206835	0.0347654	0.024	0	1
FRG2	0.00206835	0.0347654	0.024	0	1
AC016575.1	0.00206835	0.0347654	0.024	0	1
CAPSL	0.00206835	0.0347654	0.024	0	1
AC008945.2	0.00206835	0.0347654	0.024	0	1
AC010273.2	0.00206835	0.0347654	0.024	0	1
AC106818.2	0.00206835	0.0347654	0.024	0	1
LINC02163	0.00206835	0.0347654	0.024	0	1
AC008574.1	0.00206835	0.0347654	0.024	0	1
AC010255.3	0.00206835	0.0347654	0.024	0	1
LINC02240	0.00206835	0.0347654	0.024	0	1
AC104109.2	0.00206835	0.0347654	0.024	0	1
CATSPER3	0.00206835	0.0347654	0.024	0	1
PCDHB7	0.00206835	0.0347654	0.024	0	1
AC005740.3	0.00206835	0.0347654	0.024	0	1
AC010476.2	0.00206835	0.0347654	0.024	0	1
ELOVL2	0.00206835	0.0347654	0.024	0	1
AL590062.1	0.00206835	0.0347654	0.024	0	1
PI16	0.00206835	0.0347654	0.024	0	1
AL365226.2	0.00206835	0.0347654	0.024	0	1
FO393414.3	0.00206835	0.0347654	0.024	0	1
LINC01013	0.00206835	0.0347654	0.024	0	1
FILNC1	0.00206835	0.0347654	0.024	0	1
ADGB	0.00206835	0.0347654	0.024	0	1
AL117344.2	0.00206835	0.0347654	0.024	0	1
PACRG	0.00206835	0.0347654	0.024	0	1
LINC02544	0.00206835	0.0347654	0.024	0	1
AC147651.4	0.00206835	0.0347654	0.024	0	1
AC092171.5	0.00206835	0.0347654	0.024	0	1
STEAP2-AS1	0.00206835	0.0347654	0.024	0	1
KPNA7	0.00206835	0.0347654	0.024	0	1
AC011005.1	0.00206835	0.0347654	0.024	0	1
OR2A7	0.00206835	0.0347654	0.024	0	1
AC004908.3	0.00206835	0.0347654	0.024	0	1
AC087269.1	0.00206835	0.0347654	0.024	0	1
LPL	0.00206835	0.0347654	0.024	0	1
AC007991.3	0.00206835	0.0347654	0.024	0	1
AC107952.2	0.00206835	0.0347654	0.024	0	1
AC068700.1	0.00206835	0.0347654	0.024	0	1
AC132219.1	0.00206835	0.0347654	0.024	0	1
AC016877.3	0.00206835	0.0347654	0.024	0	1
GRHL2	0.00206835	0.0687128	0.024	0	1
DEPTOR	0.00206835	0.0347654	0.024	0	1
AC090921.1	0.00206835	0.134301	0.024	0	1
ERICD	0.00206835	0.0347654	0.024	0	1
SLC24A2	0.00206835	0.0347654	0.024	0	1
CCL27	0.00206835	0.0347654	0.024	0	1
C9orf57	0.00206835	0.0347654	0.024	0	1
AL160269.1	0.00206835	0.0347654	0.024	0	1
LINC01509	0.00206835	0.0347654	0.024	0	1
TTC16	0.00206835	0.0347654	0.024	0	1
AL669970.2	0.00206835	0.0347654	0.024	0	1
AKR1E2	0.00206835	0.0347654	0.024	0	1
AL157395.1	0.00206835	0.0347654	0.024	0	1
AL359697.1	0.00206835	0.0347654	0.024	0	1
PTPN20	0.00206835	0.0347654	0.024	0	1
ACSM6	0.00206835	0.0347654	0.024	0	1
ELOVL3	0.00206835	0.0347654	0.024	0	1
CFAP43	0.00206835	0.0347654	0.024	0	1
OR56A1	0.00206835	0.0347654	0.024	0	1
AC107886.1	0.00206835	0.0347654	0.024	0	1
AL136146.2	0.00206835	0.0347654	0.024	0	1
AC021723.2	0.00206835	0.0347654	0.024	0	1
PRG2	0.00206835	0.0347654	0.024	0	1
AP003557.2	0.00206835	0.0347654	0.024	0	1
AP000654.1	0.00206835	0.0347654	0.024	0	1
MMP20	0.00206835	0.0347654	0.024	0	1
SLN	0.00206835	0.0347654	0.024	0	1
AP002884.3	0.00206835	0.0347654	0.024	0	1
APOA1-AS	0.00206835	0.0347654	0.024	0	1
TREH	0.00206835	0.0347654	0.024	0	1
AP001993.1	0.00206835	0.0347654	0.024	0	1
AC007848.1	0.00206835	0.0347654	0.024	0	1
AC091814.1	0.00206835	0.0347654	0.024	0	1
AC008115.1	0.00206835	0.0347654	0.024	0	1
AC007535.1	0.00206835	0.0347654	0.024	0	1
AC024940.1	0.00206835	0.0347654	0.024	0	1
LYZ	0.00206835	0.0347654	0.024	0	1
AC083809.1	0.00206835	0.0347654	0.024	0	1
AC128707.1	0.00206835	0.0347654	0.024	0	1
ACSS3	0.00206835	0.0347654	0.024	0	1
LINC02456	0.00206835	0.0347654	0.024	0	1
CASC18	0.00206835	0.0347654	0.024	0	1
LINC01405	0.00206835	0.0347654	0.024	0	1
TEX26-AS1	0.00206835	0.0347654	0.024	0	1
AL138820.1	0.00206835	0.0347654	0.024	0	1
LINC01075	0.00206835	0.0347654	0.024	0	1
THTPA	0.00206835	0.0347654	0.024	0	1
TGM1	0.00206835	0.0347654	0.024	0	1
AL136418.1	0.00206835	0.0347654	0.024	0	1
AL162311.3	0.00206835	0.0347654	0.024	0	1
LINC02316	0.00206835	0.0347654	0.024	0	1
AL157871.6	0.00206835	0.0347654	0.024	0	1
GPR176-DT	0.00206835	0.0347654	0.024	0	1
AC018362.2	0.00206835	0.0347654	0.024	0	1
SPESP1	0.00206835	0.0347654	0.024	0	1
ODF3L1	0.00206835	0.0347654	0.024	0	1
CPEB1-AS1	0.00206835	0.0347654	0.024	0	1
AC026458.2	0.00206835	0.0347654	0.024	0	1
AC002550.1	0.00206835	0.0347654	0.024	0	1
AC092118.2	0.00206835	0.0347654	0.024	0	1
TPPP3	0.00206835	0.0347654	0.024	0	1
LINC02136	0.00206835	0.0347654	0.024	0	1
AC010531.5	0.00206835	0.0347654	0.024	0	1
AC005696.1	0.00206835	0.0347654	0.024	0	1
USP6	0.00206835	0.0347654	0.024	0	1
DNAH2	0.00206835	0.0347654	0.024	0	1
USP43	0.00206835	0.0347654	0.024	0	1
AC005703.7	0.00206835	0.0687128	0.024	0	1
AC005726.3	0.00206835	0.0347654	0.024	0	1
RHBDL3	0.00206835	0.0347654	0.024	0	1
AC025211.1	0.00206835	0.0347654	0.024	0	1
AC015936.1	0.00206835	0.0347654	0.024	0	1
AC004584.3	0.00206835	0.0347654	0.024	0	1
PPM1E	0.00206835	0.0347654	0.024	0	1
PPP1R27	0.00206835	0.0347654	0.024	0	1
HEXD-IT1	0.00206835	0.0347654	0.024	0	1
AP005482.1	0.00206835	0.0347654	0.024	0	1
AC009802.1	0.00206835	0.0347654	0.024	0	1
LIVAR	0.00206835	0.0347654	0.024	0	1
AC005256.1	0.00206835	0.0347654	0.024	0	1
ACER1	0.00206835	0.0347654	0.024	0	1
AC010336.1	0.00206835	0.0347654	0.024	0	1
ICAM4	0.00206835	0.0347654	0.024	0	1
AC011446.2	0.00206835	0.0347654	0.024	0	1
AC020916.2	0.00206835	0.0347654	0.024	0	1
KCNN1	0.00206835	0.0347654	0.024	0	1
TSSK6	0.00206835	0.0347654	0.024	0	1
AC005381.1	0.00206835	0.0347654	0.024	0	1
NOP53-AS1	0.00206835	0.0347654	0.024	0	1
ADM5	0.00206835	0.0347654	0.024	0	1
VN1R1	0.00206835	0.0347654	0.024	0	1
EBF4	0.00206835	0.0347654	0.024	0	1
SNAP25	0.00206835	0.0347654	0.024	0	1
AL049794.1	0.00206835	0.0347654	0.024	0	1
LINC01597	0.00206835	0.0347654	0.024	0	1
LINC01754	0.00206835	0.0347654	0.024	0	1
LINC01716	0.00206835	0.0347654	0.024	0	1
FP565260.1	0.00206835	0.0347654	0.024	0	1
CU633967.1	0.00206835	0.0347654	0.024	0	1
FP236383.4	0.00206835	0.0347654	0.024	0	1
C21orf62	0.00206835	0.0347654	0.024	0	1
AC016027.2	0.00206835	0.0347654	0.024	0	1
AC000068.1	0.00206835	0.0347654	0.024	0	1
AC007663.4	0.00206835	0.0347654	0.024	0	1
SLC5A4	0.00206835	0.0347654	0.024	0	1
ENTHD1	0.00206835	0.0347654	0.024	0	1
AL683807.1	0.00206835	0.0347654	0.024	0	1
DHRSX-IT1	0.00206835	0.0347654	0.024	0	1
VCX3A	0.00206835	0.0347654	0.024	0	1
LINC01203	0.00206835	0.0347654	0.024	0	1
BMX	0.00206835	0.0347654	0.024	0	1
AC232271.3	0.00206835	0.0347654	0.024	0	1
USP27X-AS1	0.00206835	0.0347654	0.024	0	1
PFKFB1	0.00206835	0.0347654	0.024	0	1
PGAM4	0.00206835	0.0347654	0.024	0	1
LHFPL1	0.00206835	0.0347654	0.024	0	1
AC006144.2	0.00206835	0.0347654	0.024	0	1
PRRG3	0.00206835	0.0347654	0.024	0	1
GHRL	0.0021087	0.108701	0.098	0.018	1
S100A13	0.00211848	-0.302103	1	1	1
H2AFZ	0.00213055	0.505062	1	0.995	1
APOO	0.00213095	-0.362517	0.122	0.353	1
DBF4	0.0021498	0.523989	0.488	0.286	1
KCTD21-AS1	0.00225021	0.10147	0.098	0.018	1
AC026471.4	0.00226316	0.142726	0.146	0.038	1
IQCD	0.00234567	0.139177	0.146	0.038	1
FAM107A	0.00234853	0.119617	0.073	0.01	1
GLIPR1	0.00237749	-0.435279	0.951	0.954	1
TCP11	0.00244369	0.0871956	0.073	0.01	1
LHFPL3	0.00244369	0.0871956	0.073	0.01	1
CIRBP-AS1	0.00244369	0.0871956	0.073	0.01	1
NRK	0.0024446	0.13679	0.073	0.01	1
AC007099.1	0.00251808	0.0799092	0.073	0.01	1
AC099520.1	0.00251808	0.0835478	0.073	0.01	1
KIAA1614	0.00260778	0.122399	0.122	0.028	1
GALNT7	0.00264456	0.232099	0.561	0.307	1
LINC01098	0.00286943	0.162619	0.22	0.077	1
MMP23B	0.00289385	0.380079	0.268	0.115	1
KHDRBS3	0.00299318	0.361455	0.561	0.327	1
SPINDOC	0.00301741	0.263166	0.293	0.128	1
CKS2	0.00304494	0.398147	0.829	0.693	1
MRPL58	0.00312676	0.340936	0.829	0.693	1
SNRPD3	0.00313424	0.34869	0.829	0.754	1
SATB2	0.00331084	-0.384231	0.122	0.348	1
SLFNL1-AS1	0.00334993	0.126716	0.195	0.064	1
AVEN	0.00342079	-0.37331	0.39	0.629	1
UBE2C	0.00344332	0.32977	0.634	0.412	1
MYL6	0.00345128	-0.149394	1	1	1
MIIP	0.00348856	0.297776	0.39	0.199	1
HNRNPL	0.00357395	0.302083	0.634	0.422	1
LZIC	0.00359335	0.354342	0.683	0.476	1
SZRD1	0.00360242	0.30884	0.707	0.465	1
GOLGA7	0.00361701	0.299276	0.537	0.32	1
ASPM	0.00363907	0.425987	0.561	0.332	1
LAP3	0.0036408	0.340039	0.659	0.486	1
PGD	0.00374723	-0.326767	0.171	0.409	1
ZNF33A	0.00378248	0.273026	0.463	0.256	1
NUPR1	0.00387083	-0.661757	0.122	0.327	1
PPP1R12A	0.00390625	0.295524	0.902	0.826	1
BLK	0.00394013	0.295508	0.561	0.345	1
ZNF334	0.00397803	0.164205	0.098	0.02	1
CSE1L	0.00415323	0.360037	0.561	0.366	1
CKS1B	0.00417951	0.520259	0.829	0.708	1
PIGK	0.00419812	0.294386	0.61	0.381	1
AKIRIN2	0.00423614	0.270633	0.61	0.376	1
SPDL1	0.00425571	0.32791	0.585	0.363	1
CCDC148	0.00426826	0.141468	0.171	0.054	1
LGMN	0.0042761	-0.394225	0.341	0.552	1
LINC00578	0.00429294	-0.464808	0.244	0.486	1
MAD2L1	0.00429343	0.480065	0.659	0.44	1
LINC00857	0.00433908	0.105081	0.098	0.02	1
TOR1AIP1	0.00437187	-0.305114	0.098	0.315	1
ALDH1L2	0.0044313	-0.291806	0.024	0.215	1
NPR3	0.0044345	-0.337342	0	0.169	1
TYW3	0.0045483	0.351259	0.78	0.591	1
ZWINT	0.0045639	0.401437	0.659	0.414	1
TUBGCP3	0.00457021	0.29478	0.39	0.199	1
CD248	0.00457769	0.329422	0.561	0.348	1
JAG1	0.00476013	-0.265492	0	0.166	1
NDUFA6	0.00477945	0.321086	1	0.89	1
SAT2	0.00478475	-0.448551	0.561	0.685	1
RFX3	0.00479322	-0.351389	0.024	0.205	1
TMEM98	0.00479488	0.345451	0.659	0.442	1
NUF2	0.00485056	0.524545	0.488	0.292	1
TRAK1	0.00501073	0.247759	0.415	0.22	1
UBE2Z	0.00507942	0.344446	0.683	0.499	1
BOLA2B	0.0051215	-0.33149	0.098	0.299	1
BAD	0.00513463	0.32143	0.951	0.836	1
CTPS1	0.0051848	-0.456726	0.366	0.598	1
ACTA2	0.00519205	-1.08281	0.39	0.568	1
SLC35D2	0.00519396	0.353185	0.512	0.33	1
GOLGA2	0.00520241	-0.376741	0.463	0.65	1
RFC2	0.00527449	0.325729	0.61	0.389	1
GSTT2B	0.00533664	-0.409492	0.439	0.634	1
CEP128	0.00537983	0.226805	0.439	0.225	1
CXCL1	0.00550383	-1.4704	0.341	0.527	1
DBR1	0.0055423	0.169409	0.22	0.084	1
SLC45A1	0.00560521	0.061352	0.049	0.005	1
LINC01173	0.00560521	0.061352	0.049	0.005	1
SMAD5-AS1	0.00560521	0.061352	0.049	0.005	1
HCG27	0.00560521	0.061352	0.049	0.005	1
ETV7	0.00560521	0.061352	0.049	0.005	1
PRICKLE4	0.00560521	0.061352	0.049	0.005	1
CRISP2	0.00560521	0.061352	0.049	0.005	1
AL365214.2	0.00560521	0.061352	0.049	0.005	1
AC009403.2	0.00560521	0.061352	0.049	0.005	1
MYORG	0.00560521	0.061352	0.049	0.005	1
AL162426.1	0.00560521	0.061352	0.049	0.005	1
AL135791.1	0.00560521	0.061352	0.049	0.005	1
AL358790.1	0.00560521	0.061352	0.049	0.005	1
GFRA1	0.00560521	0.061352	0.049	0.005	1
AC092828.1	0.00560521	0.061352	0.049	0.005	1
ARNTL2-AS1	0.00560521	0.061352	0.049	0.005	1
AL109628.2	0.00560521	0.061352	0.049	0.005	1
DUOX1	0.00560521	0.061352	0.049	0.005	1
AC093525.4	0.00560521	0.061352	0.049	0.005	1
DOC2A	0.00560521	0.061352	0.049	0.005	1
ST6GALNAC2	0.00560521	0.061352	0.049	0.005	1
ZNF556	0.00560521	0.061352	0.049	0.005	1
CYP2S1	0.00560521	0.061352	0.049	0.005	1
TGFB1	0.00569327	-0.373124	0.512	0.683	1
AC083973.1	0.0057435	0.0576857	0.049	0.005	1
B4GALNT3	0.0057435	0.0540287	0.049	0.005	1
TMEM106C	0.00574782	0.458537	0.659	0.471	1
NKAP	0.00579334	0.267235	0.634	0.43	1
KIF2C	0.00586881	0.305188	0.415	0.217	1
HMGB1	0.00589927	0.350705	1	0.997	1
NUP62	0.00590064	0.269473	0.488	0.281	1
FEN1	0.00594422	0.446118	0.537	0.338	1
HADH	0.00602175	0.330007	0.537	0.358	1
SRSF2	0.00603166	0.335466	0.927	0.854	1
HLCS	0.00607102	0.416202	0.463	0.294	1
COL12A1	0.00608774	0.369457	0.659	0.453	1
ANLN	0.00618003	0.451195	0.61	0.386	1
IFFO1	0.0061838	-0.277364	0.049	0.233	1
AP000763.3	0.0062105	0.115969	0.073	0.013	1
FRMPD4	0.00638931	0.385804	0.561	0.361	1
AC010226.1	0.00648036	0.0835478	0.073	0.013	1
AL139330.1	0.00648036	0.0835478	0.073	0.013	1
ASAP1-IT2	0.00648036	0.0835478	0.073	0.013	1
GNG11	0.00654712	-0.386196	1	0.995	1
OR6F1	0.00664896	0.0726595	0.073	0.013	1
ADAM28	0.00664896	0.0726595	0.073	0.013	1
GRAP2	0.00664896	0.0799092	0.073	0.013	1
ABRACL	0.0066814	-0.355602	0.585	0.77	1
KDELR3	0.00675042	-0.389128	0.585	0.772	1
CTBP2	0.00675448	0.299276	0.707	0.519	1
CCDC107	0.00677302	-0.395229	0.732	0.859	1
NR3C1	0.00687432	-0.253915	0.39	0.65	1
KPNA2	0.00688534	0.267495	0.805	0.611	1
TFG	0.00689858	-0.363199	0.61	0.79	1
PRRT3-AS1	0.00695312	0.118823	0.122	0.033	1
FANCG	0.00697611	0.216636	0.366	0.184	1
VAPB	0.0070191	0.285653	0.463	0.274	1
DPYSL2	0.007044	-0.400242	0.439	0.637	1
PPP3CA	0.00711328	0.304792	0.707	0.519	1
ZNF431	0.00721911	0.227478	0.293	0.138	1
TMEM33	0.00727147	-0.288097	0.098	0.292	1
ZNF771	0.00727635	-0.274459	0.049	0.228	1
POFUT1	0.00732781	0.310056	0.415	0.235	1
ACBD3	0.00735733	-0.394142	0.659	0.801	1
CCNA2	0.00736973	0.244254	0.463	0.261	1
SNX25	0.00741376	-0.301116	0.073	0.258	1
SDHAF3	0.00744227	0.324356	0.488	0.309	1
SPC25	0.00751211	0.486032	0.439	0.266	1
HIST1H1B	0.00759167	0.672615	0.439	0.248	1
FST	0.00785379	0.661956	0.659	0.517	1
SIKE1	0.00788255	-0.305017	0.244	0.468	1
CCDC144NL	0.00793846	0.125983	0.098	0.023	1
GIPC2	0.00798568	0.10147	0.098	0.023	1
PFN4	0.00798568	0.10147	0.098	0.023	1
DDIT4L	0.00798568	0.10147	0.098	0.023	1
SLC25A45	0.00798568	0.10147	0.098	0.023	1
ZNF101	0.00798568	0.10147	0.098	0.023	1
CENPF	0.00807317	0.499956	0.585	0.384	1
ZNF883	0.00814585	0.187806	0.22	0.09	1
VASP	0.00826073	-0.358331	0.512	0.655	1
THAP10	0.00838374	0.196889	0.171	0.061	1
MXD3	0.0084045	0.288895	0.366	0.194	1
ETV6	0.00848577	-0.389334	0.268	0.478	1
MYL9	0.0085126	-0.342958	1	0.992	1
CWF19L1	0.00888521	0.172553	0.268	0.12	1
RAD51AP1	0.00896039	0.241885	0.341	0.176	1
TACC3	0.00899347	0.392636	0.512	0.315	1
ZNF638	0.00909345	-0.407493	0.366	0.529	1
NOTCH1	0.00915281	0.147083	0.195	0.074	1
ALDOA	0.00917319	0.310641	0.561	0.353	1
RTKN2	0.00921011	0.304762	0.39	0.217	1
MCRIP1	0.00943413	0.273133	0.878	0.836	1
TNRC6A	0.00950647	0.289999	0.805	0.614	1
TUBB	0.00960041	0.318521	1	0.997	1
HSPB1	0.00968352	-0.26232	1	0.997	1
OIP5	0.00978785	0.230283	0.244	0.107	1
CAMK2G	0.0098364	0.230753	0.463	0.274	1
TUBB6	0.00986863	0.318468	0.976	0.982	1
ERLEC1	0.0100132	-0.337916	0.854	0.872	1
LINC01588	0.0100895	0.223725	0.244	0.11	1
BAHCC1	0.0101406	0.17623	0.195	0.077	1
HMGB2	0.0101442	0.466453	0.78	0.627	1
NKIRAS1	0.0101444	-0.251	0.049	0.217	1
GLYR1	0.01019	-0.3244	0.22	0.417	1
SCYL1	0.0102179	0.32186	0.61	0.422	1
RAD21	0.010259	0.54729	0.683	0.604	1
ANXA4	0.0103484	-0.369393	0.512	0.683	1
CSTF3	0.0105629	-0.312381	0.268	0.494	1
STAT5B	0.0106257	-0.318362	0.122	0.304	1
TRAF7	0.0106956	0.233573	0.439	0.256	1
CLCF1	0.0107884	-0.264376	0.073	0.248	1
WDFY2	0.010818	0.25122	0.634	0.435	1
HIST1H4C	0.0108556	0.705769	0.976	0.872	1
CACNA1C	0.010857	-0.44055	0.171	0.376	1
TLCD4	0.0109279	0.111699	0.122	0.036	1
SVIP	0.0110111	0.332083	0.659	0.517	1
TOGARAM1	0.0110223	-0.236853	0.024	0.179	1
LSM8	0.01104	0.279159	0.951	0.854	1
GLTP	0.011145	0.292055	0.707	0.488	1
TWF1	0.0111693	0.403197	0.756	0.685	1
DEPDC1	0.0112185	0.340039	0.463	0.271	1
NDUFB11	0.0113037	-0.286647	0.976	0.995	1
STXBP6	0.0113882	0.291174	0.366	0.202	1
PPM1K	0.0114047	-0.272814	0.098	0.284	1
EZH2	0.0114689	0.213059	0.439	0.251	1
HMCN1	0.0114947	-0.325753	0.024	0.176	1
UFSP1	0.0115279	0.104609	0.122	0.036	1
MKI67	0.0115344	0.376956	0.561	0.358	1
SLC33A1	0.0116995	-0.277042	0.098	0.276	1
GLRX	0.0117164	-0.0375613	0.976	0.992	1
TPX2	0.0117175	0.489819	0.585	0.412	1
ENDOG	0.0117627	0.246969	0.659	0.465	1
KIF20B	0.0117736	0.309601	0.561	0.358	1
AC078846.1	0.0118786	0.167743	0.171	0.064	1
LCLAT1	0.0120508	-0.202756	0	0.136	1
LBH	0.0120806	-0.212342	0	0.136	1
TUSC3	0.0120877	-0.276454	0.805	0.898	1
TMEM222	0.0121311	0.236126	0.415	0.238	1
AVPI1	0.0121666	0.228333	0.415	0.24	1
ATL3	0.0122078	0.293322	0.585	0.391	1
PTDSS2	0.0122702	-0.307242	0.098	0.274	1
STIL	0.012354	0.192482	0.293	0.143	1
IFITM2	0.0123849	-0.336197	0.878	0.949	1
C6orf226	0.0124632	-0.279814	0.098	0.274	1
TRIM27	0.0125661	-0.283098	0.171	0.358	1
CCNB1	0.0125819	0.144174	0.561	0.332	1
CENPA	0.0126104	0.293122	0.439	0.261	1
KAT6B	0.0126513	-0.271272	0.195	0.396	1
NBL1	0.0128487	-0.360221	0.293	0.504	1
TRAP1	0.0128792	0.253473	0.512	0.338	1
PCMT1	0.0129254	0.300705	0.976	0.867	1
CPT1C	0.0130296	-0.200118	0.049	0.217	1
CCNB2	0.0132544	0.301217	0.561	0.348	1
ST3GAL1	0.0133064	-0.334101	0.122	0.297	1
RUVBL2	0.0134267	0.298243	0.683	0.499	1
YIF1A	0.013447	-0.294227	0.805	0.921	1
EXOSC10-AS1	0.0134601	0.0978675	0.098	0.026	1
SECISBP2L	0.0136511	0.188651	0.561	0.34	1
SHCBP1	0.0136523	0.425397	0.439	0.276	1
PLAUR	0.0136913	0.257315	1	0.959	1
PLOD3	0.0137299	0.212958	0.683	0.432	1
COPE	0.0137761	-0.25572	1	0.997	1
PCDHGA5	0.0137897	0.0942742	0.098	0.026	1
FOSL1	0.0137942	0.304354	0.707	0.527	1
MUC13	0.0138624	0.0799092	0.073	0.015	1
AL109615.4	0.0138624	0.0799092	0.073	0.015	1
C6orf99	0.0138624	0.0799092	0.073	0.015	1
AC022893.1	0.0138624	0.0799092	0.073	0.015	1
NAPRT	0.0138624	0.0799092	0.073	0.015	1
SLCO1B1	0.0138624	0.0799092	0.073	0.015	1
AC012615.1	0.0138624	0.0799092	0.073	0.015	1
AL117335.1	0.0138624	0.0799092	0.073	0.015	1
PTPRS	0.0139488	0.191377	0.293	0.146	1
RAE1	0.0139894	0.184695	0.488	0.281	1
PJA1	0.0139966	-0.189875	0	0.13	1
LINC01004	0.0141163	0.17322	0.415	0.23	1
STPG4	0.0141259	0.0906899	0.098	0.026	1
MAST1	0.0141259	0.0871144	0.098	0.026	1
AL138733.1	0.0141756	0.0762798	0.073	0.015	1
LINC02725	0.0141756	0.0762798	0.073	0.015	1
APAF1	0.0141964	0.250519	0.39	0.225	1
FOLR3	0.0142198	0.217253	0.366	0.202	1
PHPT1	0.014282	-0.230796	1	0.995	1
TXNDC15	0.0142995	-0.33149	0.463	0.645	1
ALKBH2	0.0143385	-0.271482	0.098	0.269	1
NAPA	0.0144135	-0.29164	0.22	0.417	1
CIP2A	0.0144343	0.44091	0.415	0.281	1
AMPH	0.0144601	0.142726	0.122	0.038	1
SCYL2	0.0146126	0.368115	0.463	0.297	1
BICD2	0.0146814	-0.26151	0.073	0.238	1
DHRS2	0.0147621	-0.321436	0.073	0.243	1
POFUT2	0.0147675	-0.247098	0.073	0.238	1
BACE2	0.0149053	0.135636	0.122	0.038	1
AC079949.3	0.0149145	-0.236853	0.024	0.169	1
WASF2	0.0149447	0.259349	0.829	0.719	1
DNAJC9	0.0150903	0.375035	0.61	0.432	1
EMP2	0.0151342	0.36895	0.61	0.468	1
CRYBG1	0.0152388	0.141468	0.146	0.051	1
ETV3	0.0153499	0.121561	0.146	0.051	1
COL4A2	0.0153794	-0.430554	0.854	0.875	1
MRPL57	0.015414	0.249816	0.976	0.926	1
MYBL2	0.0155986	0.305106	0.341	0.192	1
UNG	0.015626	-0.22961	0.049	0.21	1
DTYMK	0.0157188	0.372869	0.878	0.76	1
PPP5C	0.0157192	0.256208	0.439	0.266	1
DUSP16	0.0157662	0.114575	0.146	0.051	1
LANCL2	0.0158474	0.230701	0.268	0.13	1
SETBP1	0.0158903	0.294115	0.341	0.197	1
H1F0	0.0159522	0.255674	0.61	0.396	1
MPHOSPH10	0.0159674	-0.304753	0.317	0.522	1
RMDN2	0.0159743	0.10815	0.122	0.038	1
AURKA	0.0159824	0.304332	0.439	0.261	1
GRAMD2B	0.0159826	0.209751	0.463	0.281	1
TOP2A	0.0160482	0.342635	0.537	0.35	1
LINC02762	0.016098	0.258709	0.488	0.307	1
TCF19	0.0162144	0.232234	0.317	0.169	1
NUSAP1	0.0162481	0.406673	0.61	0.414	1
RAC3	0.0163504	-0.202756	0	0.125	1
MBOAT1	0.0163791	0.104609	0.122	0.038	1
PCLAF	0.0164085	0.426203	0.805	0.634	1
ATAD1	0.0164547	-0.296724	0.171	0.353	1
TPM2	0.0166468	-0.214676	1	1	1
HMGA1	0.0166516	0.257284	1	0.997	1
APOE	0.0168475	-0.320519	0.049	0.205	1
BICRAL	0.0169316	0.226673	0.39	0.225	1
ATG2A	0.0170172	0.134532	0.171	0.066	1
USP34	0.017139	-0.325063	0.463	0.662	1
VCAN	0.0171588	-0.654135	0.878	0.87	1
BLOC1S6	0.0172861	-0.317852	0.39	0.578	1
DEK	0.0172911	0.305026	0.976	0.921	1
TOP3B	0.0174962	0.131076	0.171	0.066	1
PDSS2	0.0174965	-0.231449	0.146	0.345	1
GTSE1	0.0175272	0.245109	0.488	0.284	1
HIST1H1A	0.0175308	0.457258	0.39	0.228	1
SLC25A36	0.0175502	0.245978	0.537	0.353	1
DMXL2	0.017568	-0.221489	0.024	0.164	1
IL6ST	0.0175748	-0.352027	0.561	0.734	1
STIMATE	0.0176475	-0.232539	0.073	0.233	1
TRIB3	0.0176703	-0.262419	0	0.123	1
NUP58	0.0177816	0.263815	0.488	0.332	1
DNAJC8	0.017789	0.208338	0.976	0.921	1
TMEM165	0.0178774	-0.294015	0.805	0.885	1
BCAP29	0.0179019	0.257673	0.976	0.893	1
DYNC2H1	0.0182236	-0.282051	0.146	0.317	1
CAMK2N1	0.0182589	0.239489	0.561	0.371	1
COL6A1	0.0182976	-0.351611	0.561	0.729	1
MOGS	0.0183166	-0.270089	0.146	0.325	1
TERF2IP	0.0183385	-0.234982	0.488	0.726	1
HCFC2	0.0184515	0.182481	0.366	0.202	1
ALDH4A1	0.0185647	0.200034	0.244	0.118	1
C1R	0.0186073	-0.249992	0.073	0.23	1
MBP	0.0186352	0.144538	0.22	0.097	1
CKAP2	0.0186872	0.311393	0.61	0.427	1
NBPF26	0.0187678	0.148437	0.146	0.054	1
LRFN5	0.0189095	0.489804	0.39	0.22	1
RALGAPA1	0.0189442	-0.292496	0.171	0.355	1
PIP4P2	0.0190638	0.217404	0.634	0.432	1
CCL2	0.0190661	-0.653418	0.341	0.532	1
SULF1	0.0191398	-0.738596	0.244	0.414	1
NTS	0.0191782	0.119617	0.049	0.008	1
PKD2	0.0191853	0.402616	0.634	0.488	1
AC091271.1	0.0192549	0.144948	0.146	0.054	1
AL592295.5	0.0195439	0.0576857	0.049	0.008	1
RGS5	0.0195439	0.0576857	0.049	0.008	1
AL591043.2	0.0195439	0.0576857	0.049	0.008	1
KIAA1614-AS1	0.0195439	0.0576857	0.049	0.008	1
AC011405.1	0.0195439	0.0576857	0.049	0.008	1
AC073349.4	0.0195439	0.0576857	0.049	0.008	1
FAM83A	0.0195439	0.0576857	0.049	0.008	1
OMD	0.0195439	0.0576857	0.049	0.008	1
LOH12CR2	0.0195439	0.0576857	0.049	0.008	1
ESR2	0.0195439	0.0576857	0.049	0.008	1
FAM71D	0.0195439	0.0576857	0.049	0.008	1
GOLGA6L10	0.0195439	0.0576857	0.049	0.008	1
AC007014.1	0.0195439	0.0576857	0.049	0.008	1
AC092287.1	0.0195439	0.0576857	0.049	0.008	1
AC011472.1	0.0195439	0.0576857	0.049	0.008	1
PNMA8A	0.0195439	0.0576857	0.049	0.008	1
LINC00653	0.0195439	0.0576857	0.049	0.008	1
U2AF1L5	0.0195439	0.0576857	0.049	0.008	1
AC003681.1	0.0195439	0.0576857	0.049	0.008	1
NUCKS1	0.0195903	0.28057	1	0.951	1
VASN	0.0196797	-0.321601	0.341	0.524	1
MTOR	0.0196884	-0.230857	0.098	0.274	1
TTK	0.01971	0.301426	0.317	0.171	1
ARHGEF28	0.0197517	0.168664	0.463	0.269	1
CENPE	0.0197932	0.427333	0.463	0.292	1
WDR7	0.0198367	-0.226218	0.073	0.235	1
NELFB	0.0198461	0.278661	0.415	0.258	1
HERC3	0.019898	0.188517	0.341	0.187	1
ZKSCAN1	0.0199129	-0.273507	0.244	0.437	1
AL512353.1	0.0199191	0.0540287	0.049	0.008	1
AC116565.1	0.0199191	0.0540287	0.049	0.008	1
SCART1	0.0199191	0.0540287	0.049	0.008	1
ASGR1	0.0199191	0.0540287	0.049	0.008	1
LAMP5	0.0199191	0.0540287	0.049	0.008	1
AL121601.1	0.0199191	0.0540287	0.049	0.008	1
DTD1	0.0200865	0.258164	0.902	0.872	1
KIF18B	0.0201161	0.282857	0.293	0.151	1
LRRC42	0.0203918	0.269961	0.561	0.427	1
LIAS	0.0204266	0.221051	0.268	0.136	1
NRXN3	0.020442	-0.461216	0.244	0.435	1
HIST1H2BD	0.0204663	0.118823	0.098	0.028	1
ATP2B1	0.0204762	0.276193	0.805	0.772	1
LRRC8A	0.0205847	0.256384	0.366	0.217	1
HIST1H2BB	0.0208105	0.118823	0.098	0.028	1
PITRM1	0.020885	-0.28636	0.122	0.284	1
UBE2H	0.0209047	-0.361237	0.585	0.701	1
VDAC3	0.0209205	0.289459	0.878	0.79	1
VWA8	0.0209322	-0.372609	0.195	0.355	1
SMC2	0.0210147	0.370368	0.634	0.478	1
TNFRSF10D	0.0210408	0.22153	0.488	0.309	1
ARL2	0.0210485	0.266271	0.976	0.895	1
FAM189B	0.0211066	0.210587	0.341	0.192	1
PPIG	0.0211162	0.29379	0.854	0.693	1
ALS2CL	0.0211432	0.0942742	0.098	0.028	1
AC003093.1	0.0211432	0.0942742	0.098	0.028	1
ZNF473	0.0211432	0.0942742	0.098	0.028	1
R3HDM4	0.0211515	0.195574	0.366	0.21	1
NDC80	0.0211762	0.340508	0.39	0.23	1
APBB1	0.0211825	-0.168885	0.024	0.164	1
UQCRQ	0.0212029	-0.178896	1	1	1
CAVIN1	0.0212226	-0.329539	0.951	0.964	1
GCNT1	0.0212498	0.244773	0.366	0.217	1
AC011092.2	0.021385	0.151935	0.122	0.041	1
FNBP1L	0.0214815	-0.226792	0.146	0.338	1
EXOSC8	0.0214848	0.314246	0.634	0.488	1
DDX49	0.0215599	-0.244305	0.22	0.425	1
TXNDC5	0.0215968	-0.356668	0.512	0.645	1
PIGF	0.0216088	-0.292177	0.366	0.542	1
WAS	0.0216168	0.0906899	0.098	0.028	1
POMT1	0.0216679	0.131076	0.171	0.069	1
GLB1	0.0216837	-0.175585	0.098	0.274	1
BABAM1	0.0217627	-0.307921	0.463	0.657	1
CHD3	0.0219311	0.324065	0.61	0.488	1
ZNF146	0.0219554	0.241885	0.39	0.235	1
CRIM1	0.0219567	0.35385	0.976	0.972	1
FUT4	0.0219703	0.10815	0.122	0.041	1
GHDC	0.0219703	0.10815	0.122	0.041	1
ZNF888	0.0219703	0.10815	0.122	0.041	1
SUV39H1	0.0219703	0.10815	0.122	0.041	1
SRSF7	0.0219747	0.32249	1	0.964	1
PGPEP1	0.0220035	-0.170335	0	0.115	1
IFT172	0.0220186	-0.17361	0	0.115	1
APLF	0.0220512	-0.209078	0.024	0.156	1
CNTNAP3B	0.0220527	-0.224144	0.049	0.192	1
UBL4A	0.0221358	0.26924	0.488	0.327	1
AC011603.2	0.0222024	0.152495	0.195	0.084	1
GRPEL2	0.0222511	0.127629	0.171	0.069	1
RNF5	0.0222608	-0.268948	0.244	0.432	1
ATG13	0.0223232	-0.21508	0.049	0.192	1
H2AFV	0.0223335	0.317188	0.951	0.913	1
MIS18BP1	0.0223507	0.360111	0.61	0.486	1
JUN	0.0223571	0.309762	0.659	0.522	1
AL731569.1	0.0224936	0.104609	0.122	0.041	1
RASSF1	0.0225125	0.287025	0.634	0.496	1
TRAM2	0.0225336	-0.314811	0.293	0.478	1
TUBG1	0.0225381	0.339203	0.756	0.668	1
LINC00840	0.0226275	0.241298	0.317	0.176	1
THEM4	0.0227927	-0.26151	0.073	0.223	1
TSTD3	0.0228351	-0.23838	0.122	0.297	1
LINC02492	0.0229813	0.142441	0.195	0.084	1
TRIM6	0.0230269	0.101078	0.122	0.041	1
AP002495.1	0.0232501	0.208222	0.171	0.072	1
DPH6	0.0232882	0.20693	0.39	0.238	1
PAK4	0.0233454	0.16275	0.244	0.118	1
RBM42	0.023448	-0.254582	0.317	0.506	1
NDC1	0.0235714	0.224777	0.268	0.141	1
BIRC5	0.0235816	0.291479	0.683	0.499	1
CATSPERE	0.0237676	0.164279	0.146	0.056	1
INTU	0.0238849	-0.202833	0.024	0.153	1
HDAC4	0.0239773	-0.19026	0.024	0.153	1
OTUD6B	0.0240002	0.27162	0.317	0.184	1
CCN2	0.0240033	-0.770911	0.976	0.957	1
CLK3	0.0240576	-0.256388	0.122	0.281	1
UQCC3	0.0240588	0.259651	0.854	0.691	1
BGN	0.0241229	-0.441036	0.537	0.642	1
SNRNP200	0.0241843	0.302083	0.61	0.455	1
FAM229B	0.0242679	-0.302577	0.366	0.55	1
ARHGAP11B	0.0243447	0.104478	0.293	0.143	1
AC092123.1	0.024359	0.108701	0.073	0.018	1
ARL6IP6	0.0245329	0.336996	0.537	0.399	1
POMP	0.0245599	-0.180758	1	1	1
NARS2	0.0247418	-0.250871	0.122	0.281	1
LMNB2	0.0247512	0.265878	0.488	0.327	1
EXOC5	0.025012	0.279468	0.61	0.465	1
RWDD1	0.0251178	-0.259296	0.878	0.931	1
CCS	0.0254556	-0.288973	0.39	0.583	1
AL589684.1	0.0254959	0.0762798	0.073	0.018	1
AC144652.1	0.0254959	0.0762798	0.073	0.018	1
AL353751.1	0.0254959	0.0762798	0.073	0.018	1
AP002833.1	0.0254959	0.0762798	0.073	0.018	1
TTC25	0.0254959	0.0762798	0.073	0.018	1
AC006213.3	0.0254959	0.0762798	0.073	0.018	1
CARD8-AS1	0.0254959	0.0762798	0.073	0.018	1
PIM2	0.0254959	0.0762798	0.073	0.018	1
TYW1B	0.025612	0.155862	0.195	0.087	1
SNAP23	0.0256316	-0.286635	0.171	0.338	1
CIAO2B	0.0256831	-0.200982	0.951	0.997	1
DNTTIP1	0.0257666	-0.263353	0.268	0.455	1
BTG1	0.025783	0.223725	0.732	0.655	1
ZNF264	0.025896	0.150506	0.171	0.072	1
CKAP2L	0.0259027	0.318268	0.39	0.24	1
PYGB	0.0259135	-0.180758	0.024	0.151	1
DFFB	0.0260022	0.0726595	0.073	0.018	1
SCN11A	0.0260022	0.0726595	0.073	0.018	1
COPG2	0.0260717	-0.209006	0.049	0.187	1
AC012447.1	0.0261071	0.118064	0.146	0.056	1
ZNF236	0.0261761	-0.202906	0.049	0.187	1
RUNX1	0.0261808	0.351838	0.683	0.532	1
ZBTB41	0.0266339	-0.190977	0.049	0.192	1
ABHD17A	0.0266786	0.300311	0.634	0.542	1
HIST1H1C	0.0267399	0.510185	0.585	0.45	1
ACVR2A	0.0267907	0.135778	0.22	0.102	1
UBE2S	0.0270369	0.302861	1	0.995	1
RAB3B	0.027153	0.290499	0.829	0.752	1
BPNT1	0.0272862	-0.226675	0.073	0.217	1
SAMD11	0.0273033	-0.240844	0.146	0.322	1
RGS4	0.0273361	-0.548519	0.439	0.581	1
B4GALT1	0.0274361	-0.301116	0.39	0.558	1
CLSPN	0.0274493	0.269961	0.585	0.402	1
HYAL3	0.0274635	-0.147198	0	0.107	1
SYNM	0.0275003	-0.15716	0	0.107	1
TMEM219	0.0275087	0.201178	0.902	0.87	1
MED25	0.0276666	-0.19656	0.024	0.148	1
ATM	0.0277315	0.231409	0.537	0.376	1
TRIM44	0.0278369	-0.342717	0.439	0.573	1
RAB11B-AS1	0.0278623	0.13009	0.195	0.087	1
SOCS4	0.0278853	-0.273924	0.171	0.335	1
LINC01234	0.027938	0.250519	0.366	0.225	1
ZNF175	0.0279728	-0.264376	0.073	0.215	1
POU2F1	0.0280747	0.225757	0.317	0.179	1
CSAG1	0.0283888	0.19819	0.317	0.169	1
MT-ATP8	0.0285631	-0.0718177	1	0.982	1
NCAPG2	0.0285751	0.27839	0.463	0.297	1
ORAI3	0.0286075	-0.264624	0.122	0.274	1
RNF170	0.0286606	0.266184	0.268	0.146	1
RPAP2	0.0288807	-0.279022	0.195	0.35	1
MBOAT2	0.0289843	0.272695	0.61	0.45	1
CDCA3	0.0290717	0.283485	0.439	0.274	1
COX7A1	0.0291542	-0.294209	0.098	0.261	1
CFAP298	0.029343	-0.29135	0.537	0.703	1
FAM174C	0.0295249	-0.272454	0.756	0.831	1
CAPN5	0.0296536	-0.160465	0	0.105	1
TXNDC16	0.0296536	-0.163762	0	0.105	1
SMARCE1	0.0297075	0.29099	0.78	0.685	1
ABCC3	0.0297922	0.209079	0.293	0.164	1
C5orf17	0.0298342	-0.291597	0.171	0.355	1
NEK10	0.0300562	-0.41101	0.146	0.307	1
PINX1	0.0303283	0.216636	0.317	0.184	1
UBR5	0.0304295	0.400794	0.634	0.476	1
USP38	0.0304434	0.209904	0.22	0.11	1
CASP9	0.030459	0.153937	0.171	0.074	1
TMEM167B	0.0305569	-0.234193	0.122	0.274	1
PPT1	0.030656	-0.188532	0.195	0.373	1
SLC35E2A	0.030665	0.101078	0.122	0.043	1
USP37	0.0306822	-0.244198	0.073	0.212	1
NSD2	0.0308636	0.329708	0.683	0.488	1
AC090409.1	0.0312265	0.148677	0.585	0.379	1
ASNSD1	0.0313324	-0.233598	0.122	0.279	1
DCLRE1A	0.0313466	0.0975546	0.122	0.043	1
NOTCH2NLC	0.0313588	0.0906899	0.098	0.031	1
AL441883.1	0.0313588	0.0906899	0.098	0.031	1
MEIS1	0.0314209	-0.402524	0.439	0.565	1
CDC37	0.0314484	-0.195168	0.732	0.877	1
MRPL28	0.0314589	0.181572	0.951	0.893	1
TRIP6	0.031534	-0.241451	0.439	0.65	1
LINC01184	0.0316054	-0.268948	0.293	0.458	1
CCDC18	0.0316105	0.258355	0.463	0.304	1
CENPI	0.0318175	0.158316	0.293	0.156	1
MRE11	0.0318254	0.146784	0.366	0.21	1
CD163L1	0.0318668	-0.273924	0.171	0.33	1
AC004816.2	0.0319323	-0.15716	0	0.102	1
DIXDC1	0.0319523	-0.307722	0.195	0.35	1
ZNF322	0.0319554	-0.247221	0.146	0.299	1
AFAP1L1	0.0319973	0.147083	0.171	0.074	1
TNFRSF10C	0.0320039	0.0871144	0.098	0.031	1
ANP32B	0.0321318	0.211258	1	0.944	1
LUC7L2	0.0321335	0.247729	0.707	0.583	1
IFITM3	0.0321645	-0.260442	0.976	0.995	1
DNAJC6	0.0323488	-0.177577	0.024	0.143	1
KIAA0930	0.0323492	-0.183933	0.024	0.143	1
DNA2	0.0323633	0.161027	0.22	0.107	1
CRAMP1	0.0324149	-0.174389	0.024	0.143	1
OPTN	0.0324199	0.316268	0.805	0.762	1
MAP2K4	0.0324731	0.234614	0.537	0.407	1
TMUB1	0.0324822	0.318214	0.659	0.54	1
RSPH3	0.0325386	-0.203041	0.073	0.217	1
NR1D2	0.0326468	-0.200484	0.098	0.256	1
LAMTOR3	0.0326523	0.174904	0.537	0.345	1
PPIL4	0.0326986	0.311077	0.707	0.575	1
SYS1	0.0327335	-0.280506	0.171	0.32	1
MEN1	0.0329981	-0.137246	0.024	0.148	1
ME3	0.0330383	0.201561	0.341	0.202	1
ING1	0.0330455	0.140131	0.244	0.123	1
ITPR2	0.0332752	-0.341	0.415	0.542	1
XAGE5	0.0333255	0.0729005	0.098	0.031	1
PRKCSH	0.0334244	0.224462	0.634	0.468	1
TNFRSF12A	0.0334901	0.264431	1	1	1
UBE2E3	0.0341801	0.224521	0.878	0.852	1
GLRX5	0.0341908	0.202449	0.902	0.737	1
HARS	0.0341943	-0.319417	0.488	0.611	1
EMILIN2	0.0342448	0.111094	0.146	0.059	1
ZNF585B	0.0342448	0.111094	0.146	0.059	1
KIZ-AS1	0.0343273	-0.140519	0	0.1	1
IFT57	0.0343506	-0.242147	0.415	0.606	1
GPR173	0.0343975	-0.15716	0	0.1	1
GATA6	0.0344399	-0.17361	0	0.1	1
TUBB4B	0.0345356	0.253202	1	0.992	1
MRPS14	0.034587	-0.293522	0.585	0.724	1
EVI5L	0.0348238	0.171011	0.195	0.092	1
CTF1	0.0349323	-0.177577	0.024	0.141	1
IER2	0.0349699	0.305785	0.927	0.808	1
GRIK2	0.0351669	-0.360784	0.268	0.435	1
XPNPEP1	0.0352462	-0.185861	0.098	0.248	1
NT5C3B	0.0353584	-0.277402	0.561	0.706	1
NONO	0.0353706	0.225276	0.78	0.68	1
AC105383.1	0.0354164	0.11999	0.195	0.09	1
CEP55	0.0355847	0.242384	0.463	0.289	1
HEXB	0.0358664	0.262751	0.585	0.419	1
TYMS	0.0358754	0.38029	0.683	0.552	1
ESM1	0.035906	0.334697	0.732	0.616	1
TIMM17A	0.0360381	-0.26608	0.683	0.783	1
HERPUD1	0.0360997	-0.284275	0.537	0.719	1
SP4	0.0361151	0.13009	0.171	0.074	1
MAP3K13	0.0362526	-0.29722	0.463	0.614	1
FBLN2	0.0362741	-0.322719	0.268	0.43	1
METTL9	0.0364933	-0.262059	0.634	0.78	1
SERF2	0.0365309	-0.183127	1	1	1
MFSD2A	0.0365457	0.129145	0.22	0.107	1
SLC24A3	0.0365723	-0.190627	0.024	0.143	1
C8orf82	0.0366222	0.275499	0.39	0.266	1
WDR70	0.0366805	0.295159	0.561	0.399	1
LMAN1	0.0367702	-0.250509	1	0.99	1
TNIP1	0.0368189	-0.274265	0.293	0.476	1
OSBP	0.0368905	-0.243304	0.195	0.366	1
LIN7C	0.0369804	-0.197907	0.146	0.312	1
GIGYF2	0.0370273	0.242518	0.634	0.473	1
OGA	0.0370631	0.112548	0.561	0.353	1
METTL5	0.0372356	0.222919	0.878	0.831	1
MMUT	0.0373196	-0.185861	0.098	0.246	1
PXMP2	0.0373719	0.340583	0.61	0.506	1
IWS1	0.0373822	0.257356	0.683	0.555	1
KIF9	0.0374934	-0.236493	0.195	0.361	1
TLCD1	0.0375145	-0.193707	0.049	0.174	1
SMC6	0.0375504	0.302382	0.61	0.491	1
AURKB	0.0375991	0.288127	0.415	0.269	1
AL359764.3	0.0376365	0.144948	0.122	0.046	1
TRAM1	0.0376931	-0.277309	0.683	0.826	1
CDCA2	0.0377167	0.195441	0.39	0.23	1
NR2C1	0.0377906	-0.161565	0.024	0.138	1
PACSIN2	0.0377952	0.242104	0.61	0.455	1
CAPZB	0.037805	-0.21508	1	0.99	1
PSMB3	0.0379043	0.181395	1	0.995	1
CD33	0.0379535	-0.244198	0.073	0.205	1
NDUFAB1	0.0380616	-0.178267	1	0.992	1
CENPO	0.0380653	0.170646	0.268	0.146	1
FZR1	0.0381585	0.259302	0.341	0.22	1
ABRAXAS1	0.0382586	0.299276	0.366	0.235	1
ADAMTS6	0.0384271	0.461278	0.927	0.877	1
HADHB	0.0384973	-0.241451	0.463	0.645	1
ZNF134	0.038555	0.125067	0.122	0.046	1
CCBE1	0.0387455	0.438058	0.78	0.66	1
SRSF1	0.0389912	0.264648	0.561	0.404	1
FPGS	0.0392063	-0.197907	0.146	0.309	1
PHACTR4	0.0392364	0.253473	0.683	0.496	1
PPP1R18	0.0393812	-0.243263	0.317	0.481	1
PLD2	0.0397874	-0.133809	0	0.095	1
ZNF566	0.0398084	0.101078	0.122	0.046	1
ST3GAL5	0.0398598	-0.153847	0	0.095	1
BCHE	0.0398598	-0.150526	0	0.095	1
CYB5A	0.0400005	0.203183	0.561	0.404	1
AC104123.1	0.0400113	-0.159466	0.024	0.141	1
METTL21A	0.0400291	0.136929	0.268	0.143	1
LTBP1	0.040037	-0.278775	0.463	0.593	1
MRPS25	0.0401042	0.242584	0.683	0.606	1
ACAT2	0.0401342	0.247789	0.659	0.529	1
ZDHHC2	0.0401443	0.276483	0.561	0.417	1
RBBP7	0.0401784	0.287689	0.878	0.714	1
CHD6	0.0401824	-0.229849	0.146	0.304	1
OSBPL8	0.0402186	-0.289111	0.634	0.816	1
CDC42EP4	0.0404126	0.156251	0.244	0.128	1
HAS2	0.0405515	0.311648	0.659	0.491	1
AP001816.1	0.0406256	-0.161565	0.024	0.136	1
IQCH-AS1	0.0406256	-0.161565	0.024	0.136	1
AC138150.1	0.0406433	0.0975546	0.122	0.046	1
EIF1AX	0.0407018	0.216213	1	0.957	1
GALK1	0.0407382	-0.322091	0.585	0.714	1
SYCE2	0.040802	0.10147	0.073	0.02	1
RRM2	0.0408071	0.22134	0.61	0.419	1
RILPL1	0.0408291	-0.235353	0.22	0.389	1
HINT3	0.0408737	-0.151871	0.024	0.136	1
ANKRD28	0.0408786	0.302686	0.537	0.414	1
EDF1	0.0408957	-0.152633	1	1	1
ARL4A	0.0409176	0.416323	0.512	0.399	1
CCAR2	0.0412502	0.11999	0.195	0.092	1
GLUL	0.0413286	0.148037	0.439	0.279	1
MRPL27	0.0415288	0.208598	0.902	0.931	1
MOSMO	0.0415836	0.272695	0.61	0.476	1
ZNF37A	0.041636	-0.19738	0.098	0.24	1
SLC44A2	0.0416776	-0.174932	0.098	0.248	1
SPEF2	0.0417518	0.14985	0.098	0.033	1
JAM2	0.0417748	0.201005	0.244	0.133	1
C5orf56	0.0418968	-0.15746	0.049	0.176	1
BRIX1	0.0419826	0.238043	0.683	0.524	1
AP3B2	0.041993	0.0726595	0.073	0.02	1
ZNF606	0.041993	0.0726595	0.073	0.02	1
AL109824.1	0.041993	0.0726595	0.073	0.02	1
USP51	0.041993	0.0726595	0.073	0.02	1
GALM	0.0420632	0.117336	0.171	0.077	1
DMD	0.0421641	-0.362517	0.098	0.235	1
TMPO	0.0421641	0.389338	0.634	0.481	1
HNRNPF	0.0421963	0.30609	0.951	0.882	1
PGM1	0.0424755	-0.211302	0.171	0.325	1
NDUFB7	0.0425062	-0.203656	1	0.987	1
BLID	0.0427335	0.0690482	0.073	0.02	1
G2E3-AS1	0.0427335	0.0690482	0.073	0.02	1
SNAI1	0.0427335	0.0690482	0.073	0.02	1
ST3GAL2	0.0427785	0.118953	0.341	0.194	1
IKZF5	0.0428068	-0.127067	0	0.092	1
MFSD6	0.0428481	-0.133809	0	0.092	1
FAM50A	0.0428682	0.154887	0.829	0.903	1
RAN	0.042914	0.222548	1	1	1
SELENBP1	0.0429324	0.204071	0.366	0.23	1
XPA	0.0429756	0.310641	0.463	0.353	1
GRAMD1C	0.0430526	0.113921	0.171	0.077	1
ZDHHC8	0.0430976	0.159737	0.293	0.166	1
CCDC28A	0.0431135	0.147273	0.293	0.164	1
CIAO2A	0.0431611	0.343024	0.732	0.624	1
2023-03-03	0.0432375	0.214479	0.512	0.366	1
TMEM147	0.0432878	0.141964	0.878	0.854	1
MIR646HG	0.0433011	0.120759	0.146	0.061	1
CNST	0.0433287	-0.208747	0.122	0.269	1
SPATC1L	0.0433419	-0.22496	0.171	0.317	1
BCL2A1	0.0433603	0.111699	0.098	0.033	1
SNRPD1	0.0433756	0.194771	1	0.974	1
RBMS2	0.0433856	0.167206	0.537	0.373	1
JARID2	0.043468	-0.288556	0.268	0.409	1
CDC16	0.0435699	-0.240194	0.22	0.384	1
MPP5	0.0435716	0.164705	0.488	0.32	1
NCK1	0.0435849	-0.300514	0.244	0.379	1
CFAP300	0.0436176	-0.190627	0.049	0.169	1
CDC45	0.0437024	0.292643	0.415	0.269	1
DNAJC21	0.0437753	-0.260075	0.659	0.76	1
TRIM52-AS1	0.0439345	-0.151871	0.024	0.133	1
CHMP7	0.0439854	0.179964	0.293	0.169	1
AC103591.3	0.0440075	0.0871956	0.049	0.01	1
AL031073.2	0.0440075	0.0871956	0.049	0.01	1
NMRK1	0.0440287	0.192591	0.341	0.21	1
PDHX	0.0441621	-0.197189	0.098	0.233	1
SC5D	0.0441621	-0.200118	0.098	0.233	1
CPED1	0.0442298	0.307693	0.732	0.68	1
CPNE1	0.0443396	-0.262903	0.463	0.616	1
LRTOMT	0.0443573	0.0871144	0.098	0.033	1
WDR90	0.0443573	0.0871144	0.098	0.033	1
ZNF500	0.0443573	0.0871144	0.098	0.033	1
ICAM5	0.0443573	0.0871144	0.098	0.033	1
Z82215.1	0.0443573	0.0871144	0.098	0.033	1
GSK3B	0.0444108	0.296177	0.634	0.504	1
DDHD1	0.0445688	0.20372	0.293	0.169	1
TUBA1B	0.0448087	0.281525	1	0.995	1
MARS	0.0449368	-0.229849	0.146	0.299	1
AL645465.1	0.045086	0.107116	0.171	0.077	1
CD24	0.0451613	-0.267099	0.024	0.13	1
TRBC2	0.0451763	0.266412	0.171	0.082	1
AC108047.1	0.0451987	0.0835478	0.098	0.033	1
HELLPAR	0.0451987	0.0835478	0.098	0.033	1
TRIM69	0.0451987	0.0835478	0.098	0.033	1
ZGLP1	0.0451987	0.0835478	0.098	0.033	1
C2CD2	0.0452043	-0.194988	0.122	0.274	1
TGFBI	0.04526	0.294965	0.585	0.43	1
CXorf56	0.0453159	0.132457	0.195	0.095	1
TNFRSF1B	0.0453845	0.0540287	0.049	0.01	1
LDLRAD2	0.0453845	0.0540287	0.049	0.01	1
AC095032.1	0.0453845	0.0540287	0.049	0.01	1
AL390195.1	0.0453845	0.0540287	0.049	0.01	1
ZNF385B	0.0453845	0.0540287	0.049	0.01	1
AC025614.2	0.0453845	0.0540287	0.049	0.01	1
AC105285.1	0.0453845	0.0540287	0.049	0.01	1
AC099522.2	0.0453845	0.0540287	0.049	0.01	1
AC106791.1	0.0453845	0.0540287	0.049	0.01	1
ADRA1B	0.0453845	0.0540287	0.049	0.01	1
OGN	0.0453845	0.0540287	0.049	0.01	1
AIF1L	0.0453845	0.0540287	0.049	0.01	1
AP006623.1	0.0453845	0.0540287	0.049	0.01	1
GPR19	0.0453845	0.0540287	0.049	0.01	1
AGAP2	0.0453845	0.0540287	0.049	0.01	1
AC020765.2	0.0453845	0.0540287	0.049	0.01	1
SPAG5-AS1	0.0453845	0.0540287	0.049	0.01	1
AC015802.6	0.0453845	0.0540287	0.049	0.01	1
AC145207.2	0.0453845	0.0540287	0.049	0.01	1
ZNF442	0.0453845	0.0540287	0.049	0.01	1
AC012313.1	0.0453845	0.0540287	0.049	0.01	1
SHTN1	0.0454875	0.176657	0.439	0.279	1
IFIT1	0.0457269	-0.227153	0.049	0.166	1
CIT	0.0458703	0.194579	0.341	0.21	1
COG2	0.0460437	-0.180067	0.098	0.238	1
TRPV4	0.0460522	0.07999	0.098	0.033	1
KCTD8	0.0460909	0.0467424	0.049	0.01	1
AL358777.1	0.0460909	0.0503809	0.049	0.01	1
SNAP25-AS1	0.0460909	0.0503809	0.049	0.01	1
XKRX	0.0460909	0.0503809	0.049	0.01	1
AC010618.3	0.0461363	-0.137168	0	0.09	1
ZNF677	0.0461542	-0.140519	0	0.09	1
MRNIP	0.0462398	0.119252	0.22	0.11	1
SLC25A21	0.0462703	0.151935	0.122	0.049	1
ZNF426	0.0463953	0.153013	0.244	0.13	1
HMOX2	0.046521	-0.284492	0.439	0.586	1
EIF3J	0.0466656	-0.280294	0.707	0.785	1
EPG5	0.046762	0.235027	0.463	0.325	1
IFI6	0.0467747	0.299655	0.707	0.591	1
AC013565.1	0.0468053	0.0467424	0.049	0.01	1
PDK1	0.046806	-0.164781	0.024	0.13	1
DRAM2	0.0468467	-0.14904	0.098	0.238	1
AC046134.2	0.0469181	0.0729005	0.098	0.033	1
LRRC49	0.0470025	-0.240516	0.073	0.205	1
KAT8	0.0470036	-0.127617	0.024	0.136	1
CACNG8	0.0470538	0.190788	0.512	0.353	1
SND1	0.0471108	-0.32013	0.585	0.731	1
SLC25A29	0.0472109	-0.158341	0.024	0.13	1
ZBTB17	0.0472782	0.169157	0.268	0.151	1
TMEM63A	0.0472782	0.169157	0.268	0.151	1
TCEAL1	0.0473039	-0.194753	0.122	0.266	1
IFIT5	0.0474573	-0.222605	0.146	0.286	1
NBDY	0.0474945	-0.206975	0.805	0.893	1
FBXO33	0.0476383	0.149781	0.244	0.13	1
FAM111A	0.0476789	0.410611	0.439	0.325	1
ERCC6L	0.04792	0.22317	0.195	0.1	1
FNIP1	0.0479793	0.167316	0.463	0.302	1
PHLDA2	0.0481356	0.18642	1	1	1
ARHGEF9	0.0482013	-0.191632	0.098	0.235	1
MRPS18B	0.0483327	-0.260055	0.512	0.616	1
LINC01943	0.0484556	-0.214487	0.073	0.207	1
RPS12	0.0484601	-0.0947734	1	1	1
WRN	0.0485103	-0.259398	0.22	0.376	1
AC044810.2	0.0485176	-0.221129	0.049	0.164	1
GNE	0.0485604	0.221624	0.268	0.159	1
CDK10	0.0485804	0.181523	0.488	0.33	1
CASC4	0.0486047	0.25174	0.732	0.619	1
TTC8	0.0486094	0.210404	0.439	0.297	1
CARHSP1	0.0486295	0.223981	0.951	0.939	1
UGDH	0.0486847	-0.273886	0.415	0.573	1
ATPSCKMT	0.048716	0.202425	0.341	0.21	1
POLR3G	0.0488254	0.241759	0.61	0.455	1
PGM2L1	0.04897	0.134532	0.146	0.064	1
ZNF460	0.04897	0.134532	0.146	0.064	1
SPA17	0.0489832	-0.21757	0.098	0.228	1
ANXA10	0.0489949	-0.196989	0.049	0.169	1
HMMR	0.0490243	0.287462	0.488	0.327	1
HSPA8	0.0490819	0.287649	1	0.997	1
NCOR2	0.0491689	0.239118	0.732	0.588	1
PTRH1	0.0492607	-0.240194	0.244	0.396	1
FAM210B	0.0493064	-0.178478	0.195	0.363	1
TRMU	0.0495075	0.167358	0.439	0.286	1
ELOA	0.0495835	-0.23838	0.171	0.309	1
IFT52	0.0495855	-0.246373	0.171	0.309	1
PAIP2	0.049632	-0.253223	0.78	0.824	1
PURPL	0.0497427	-0.189875	0	0.087	1
UTP18	0.0497787	-0.205959	0.244	0.425	1
ARHGAP12	0.0497923	-0.194753	0.122	0.263	1
BDNF	0.0498105	-0.40328	0.634	0.703	1
DYNC1I1	0.0498379	0.157376	0.146	0.064	1
NXN	0.0498842	0.179472	0.585	0.427	1
GTF2H2C	0.0499097	0.154409	0.22	0.115	1
TPRG1L	0.0500142	-0.187541	0.049	0.164	1
UBP1	0.0501405	0.18882	0.366	0.228	1
DCAF5	0.050218	-0.220145	0.122	0.256	1
ACER3	0.0503148	0.243349	0.463	0.338	1
ZNF138	0.050349	0.145785	0.195	0.097	1
AL139289.2	0.0503553	0.0650277	0.024	0.003	1
AC096637.2	0.0503553	0.0650277	0.024	0.003	1
AC112907.3	0.0503553	0.0650277	0.024	0.003	1
SLC7A11-AS1	0.0503553	0.0650277	0.024	0.003	1
VCX3B	0.0503553	0.158649	0.024	0.003	1
RGN	0.0503553	0.0650277	0.024	0.003	1
CLSTN3	0.0503861	-0.164781	0.024	0.128	1
COL4A1	0.0506919	-0.432152	0.805	0.836	1
PSIP1	0.0507087	0.333099	0.78	0.706	1
ZNF414	0.0508979	-0.178879	0.073	0.197	1
HES5	0.0510158	0.0310804	0.024	0.003	1
AL121992.1	0.0510158	0.0310804	0.024	0.003	1
GRHL3	0.0510158	0.0310804	0.024	0.003	1
AL049795.2	0.0510158	0.0310804	0.024	0.003	1
AL513220.1	0.0510158	0.0310804	0.024	0.003	1
IL12RB2	0.0510158	0.0310804	0.024	0.003	1
ABCA4	0.0510158	0.0310804	0.024	0.003	1
AC092802.4	0.0510158	0.0310804	0.024	0.003	1
PLPPR5	0.0510158	0.0310804	0.024	0.003	1
TBX15	0.0510158	0.0310804	0.024	0.003	1
AL450992.2	0.0510158	0.0310804	0.024	0.003	1
AL139011.1	0.0510158	0.0310804	0.024	0.003	1
AL353708.3	0.0510158	0.0310804	0.024	0.003	1
SMG7-AS1	0.0510158	0.0310804	0.024	0.003	1
AL713852.1	0.0510158	0.0310804	0.024	0.003	1
BRINP3	0.0510158	0.0310804	0.024	0.003	1
TMEM81	0.0510158	0.0310804	0.024	0.003	1
LINC01354	0.0510158	0.0310804	0.024	0.003	1
LINC00211	0.0510158	0.0310804	0.024	0.003	1
CYP1B1-AS1	0.0510158	0.0310804	0.024	0.003	1
LINC01793	0.0510158	0.0310804	0.024	0.003	1
AC016747.3	0.0510158	0.0310804	0.024	0.003	1
AC012370.2	0.0510158	0.0310804	0.024	0.003	1
LINC02831	0.0510158	0.0310804	0.024	0.003	1
LINC01291	0.0510158	0.0310804	0.024	0.003	1
LRRTM4	0.0510158	0.0310804	0.024	0.003	1
AC009309.1	0.0510158	0.0310804	0.024	0.003	1
REEP1	0.0510158	0.0310804	0.024	0.003	1
AC010978.1	0.0510158	0.0310804	0.024	0.003	1
AC092620.1	0.0510158	0.0310804	0.024	0.003	1
DLX2-DT	0.0510158	0.0310804	0.024	0.003	1
FSIP2-AS1	0.0510158	0.0310804	0.024	0.003	1
AC097717.1	0.0510158	0.0310804	0.024	0.003	1
AC007163.1	0.0510158	0.0310804	0.024	0.003	1
GPBAR1	0.0510158	0.0310804	0.024	0.003	1
LINC01937	0.0510158	0.0310804	0.024	0.003	1
AC133528.1	0.0510158	0.0310804	0.024	0.003	1
CNTN4	0.0510158	0.0310804	0.024	0.003	1
SRGAP3	0.0510158	0.0310804	0.024	0.003	1
AC026191.1	0.0510158	0.0310804	0.024	0.003	1
XIRP1	0.0510158	0.0310804	0.024	0.003	1
TNNC1	0.0510158	0.0310804	0.024	0.003	1
ITIH3	0.0510158	0.0310804	0.024	0.003	1
ITIH4	0.0510158	0.0310804	0.024	0.003	1
LINC01990	0.0510158	0.0310804	0.024	0.003	1
ZBTB20-AS1	0.0510158	0.0310804	0.024	0.003	1
AC079848.1	0.0510158	0.0310804	0.024	0.003	1
ERICH6	0.0510158	0.0310804	0.024	0.003	1
AC131235.2	0.0510158	0.0310804	0.024	0.003	1
RTP4	0.0510158	0.0310804	0.024	0.003	1
LINC01587	0.0510158	0.0310804	0.024	0.003	1
AC108519.1	0.0510158	0.0310804	0.024	0.003	1
CPEB2-DT	0.0510158	0.0310804	0.024	0.003	1
GRXCR1	0.0510158	0.0310804	0.024	0.003	1
OCIAD1-AS1	0.0510158	0.0310804	0.024	0.003	1
AC097522.2	0.0510158	0.0310804	0.024	0.003	1
AC110611.1	0.0510158	0.0310804	0.024	0.003	1
AC110615.1	0.0510158	0.0310804	0.024	0.003	1
LINC01094	0.0510158	0.0310804	0.024	0.003	1
AC083795.2	0.0510158	0.0310804	0.024	0.003	1
AC093879.1	0.0510158	0.0310804	0.024	0.003	1
ENPP6	0.0510158	0.0310804	0.024	0.003	1
AC113355.1	0.0510158	0.0310804	0.024	0.003	1
AC034223.2	0.0510158	0.0310804	0.024	0.003	1
C7	0.0510158	0.0310804	0.024	0.003	1
NIM1K	0.0510158	0.0310804	0.024	0.003	1
AC025175.1	0.0510158	0.0310804	0.024	0.003	1
LINC02115	0.0510158	0.0310804	0.024	0.003	1
AC093535.1	0.0510158	0.0310804	0.024	0.003	1
DND1	0.0510158	0.0310804	0.024	0.003	1
PCDHGA2	0.0510158	0.0310804	0.024	0.003	1
SPINK7	0.0510158	0.0310804	0.024	0.003	1
SERPINB9P1	0.0510158	0.0310804	0.024	0.003	1
TMEM170B	0.0510158	0.0310804	0.024	0.003	1
HIST1H4A	0.0510158	0.0310804	0.024	0.003	1
AL645939.5	0.0510158	0.0310804	0.024	0.003	1
AL355353.1	0.0510158	0.0310804	0.024	0.003	1
AL360175.1	0.0510158	0.0310804	0.024	0.003	1
AL512427.2	0.0510158	0.0310804	0.024	0.003	1
AL359715.3	0.0510158	0.0310804	0.024	0.003	1
Z98200.1	0.0510158	0.0310804	0.024	0.003	1
AL356311.1	0.0510158	0.0310804	0.024	0.003	1
RBAKDN	0.0510158	0.0310804	0.024	0.003	1
AC018648.1	0.0510158	0.0310804	0.024	0.003	1
AC005081.1	0.0510158	0.0310804	0.024	0.003	1
AC005050.1	0.0510158	0.0310804	0.024	0.003	1
TSPAN33	0.0510158	0.0310804	0.024	0.003	1
AC069185.1	0.0510158	0.0310804	0.024	0.003	1
AC026979.3	0.0510158	0.0310804	0.024	0.003	1
AC021321.1	0.0510158	0.0310804	0.024	0.003	1
LINC01607	0.0510158	0.0310804	0.024	0.003	1
AC036214.1	0.0510158	0.0310804	0.024	0.003	1
AC079209.1	0.0510158	0.0310804	0.024	0.003	1
MAL2	0.0510158	0.0310804	0.024	0.003	1
RLN1	0.0510158	0.0310804	0.024	0.003	1
DMRTA1	0.0510158	0.0310804	0.024	0.003	1
AL355377.3	0.0510158	0.0310804	0.024	0.003	1
BX664727.3	0.0510158	0.0310804	0.024	0.003	1
BX088651.2	0.0510158	0.0310804	0.024	0.003	1
C8G	0.0510158	0.0310804	0.024	0.003	1
AL392086.3	0.0510158	0.0310804	0.024	0.003	1
AL607028.1	0.0510158	0.0310804	0.024	0.003	1
ST8SIA6	0.0510158	0.0310804	0.024	0.003	1
AL117336.1	0.0510158	0.0310804	0.024	0.003	1
AL442003.1	0.0510158	0.0310804	0.024	0.003	1
AL596223.1	0.0510158	0.0310804	0.024	0.003	1
AC010789.2	0.0510158	0.0310804	0.024	0.003	1
AL137025.1	0.0510158	0.0310804	0.024	0.003	1
AC005871.2	0.0510158	0.0310804	0.024	0.003	1
TEX36	0.0510158	0.0310804	0.024	0.003	1
AC108448.3	0.0510158	0.0310804	0.024	0.003	1
AC090587.1	0.0510158	0.0310804	0.024	0.003	1
LINC02749	0.0510158	0.0310804	0.024	0.003	1
AC079296.1	0.0510158	0.0310804	0.024	0.003	1
CSRP3-AS1	0.0510158	0.0310804	0.024	0.003	1
LINC02716	0.0510158	0.0310804	0.024	0.003	1
TMEM262	0.0510158	0.0310804	0.024	0.003	1
AP003119.2	0.0510158	0.0310804	0.024	0.003	1
AP002383.2	0.0510158	0.0310804	0.024	0.003	1
MMP3	0.0510158	0.0310804	0.024	0.003	1
HSPB2	0.0510158	0.0310804	0.024	0.003	1
LINC02763	0.0510158	0.0310804	0.024	0.003	1
NXPE1	0.0510158	0.0310804	0.024	0.003	1
FXYD2	0.0510158	0.0310804	0.024	0.003	1
ADAMTS20	0.0510158	0.0310804	0.024	0.003	1
AC025030.2	0.0510158	0.0310804	0.024	0.003	1
NFE2	0.0510158	0.0310804	0.024	0.003	1
AC124784.1	0.0510158	0.0310804	0.024	0.003	1
OTOGL	0.0510158	0.0310804	0.024	0.003	1
AC126178.1	0.0510158	0.0310804	0.024	0.003	1
AC016152.1	0.0510158	0.0310804	0.024	0.003	1
ANO4	0.0510158	0.0310804	0.024	0.003	1
AC078880.3	0.0510158	0.0310804	0.024	0.003	1
AC026367.1	0.0510158	0.0310804	0.024	0.003	1
THRIL	0.0510158	0.0310804	0.024	0.003	1
AL391560.2	0.0510158	0.0310804	0.024	0.003	1
LINC00402	0.0510158	0.0310804	0.024	0.003	1
POTEG	0.0510158	0.0310804	0.024	0.003	1
AL136295.2	0.0510158	0.0310804	0.024	0.003	1
AL096870.6	0.0510158	0.0310804	0.024	0.003	1
AL135978.2	0.0510158	0.0310804	0.024	0.003	1
AL691403.2	0.0510158	0.0310804	0.024	0.003	1
AC007686.3	0.0510158	0.0310804	0.024	0.003	1
CCDC88C	0.0510158	0.0310804	0.024	0.003	1
OTUD7A	0.0510158	0.0310804	0.024	0.003	1
AC123768.3	0.0510158	0.0310804	0.024	0.003	1
AC023908.1	0.0510158	0.0310804	0.024	0.003	1
SLC12A1	0.0510158	0.0310804	0.024	0.003	1
AC023355.1	0.0510158	0.0310804	0.024	0.003	1
AC084757.4	0.0510158	0.0310804	0.024	0.003	1
AC023906.4	0.0510158	0.0310804	0.024	0.003	1
AC013564.1	0.0510158	0.0310804	0.024	0.003	1
AC105339.6	0.0510158	0.0310804	0.024	0.003	1
IDH2-DT	0.0510158	0.0310804	0.024	0.003	1
PDIA2	0.0510158	0.0310804	0.024	0.003	1
AL022341.1	0.0510158	0.0310804	0.024	0.003	1
Z92544.2	0.0510158	0.0310804	0.024	0.003	1
PRSS27	0.0510158	0.0310804	0.024	0.003	1
GLIS2-AS1	0.0510158	0.0310804	0.024	0.003	1
AC092338.2	0.0510158	0.0310804	0.024	0.003	1
AC008915.1	0.0510158	0.0310804	0.024	0.003	1
AC009133.2	0.0510158	0.0310804	0.024	0.003	1
SLX1A	0.0510158	0.0310804	0.024	0.003	1
SLC12A3	0.0510158	0.0310804	0.024	0.003	1
AC044802.2	0.0510158	0.0310804	0.024	0.003	1
AC125793.1	0.0510158	0.0310804	0.024	0.003	1
AC009119.1	0.0510158	0.0310804	0.024	0.003	1
NECAB2	0.0510158	0.0310804	0.024	0.003	1
AC138028.1	0.0510158	0.0310804	0.024	0.003	1
AC087501.4	0.0510158	0.0310804	0.024	0.003	1
TMEM238L	0.0510158	0.0310804	0.024	0.003	1
GRB7	0.0510158	0.0310804	0.024	0.003	1
HCRT	0.0510158	0.0310804	0.024	0.003	1
AC103702.1	0.0510158	0.0310804	0.024	0.003	1
AC011990.1	0.0510158	0.0310804	0.024	0.003	1
EVPL	0.0510158	0.0310804	0.024	0.003	1
AC024361.2	0.0510158	0.0310804	0.024	0.003	1
AC103987.2	0.0510158	0.0310804	0.024	0.003	1
OR7D2	0.0510158	0.0310804	0.024	0.003	1
HSH2D	0.0510158	0.0310804	0.024	0.003	1
FXYD1	0.0510158	0.0310804	0.024	0.003	1
DKKL1	0.0510158	0.0310804	0.024	0.003	1
AC010320.2	0.0510158	0.0310804	0.024	0.003	1
AC008735.2	0.0510158	0.0310804	0.024	0.003	1
UBOX5-AS1	0.0510158	0.0310804	0.024	0.003	1
AL049539.1	0.0510158	0.0310804	0.024	0.003	1
TP53TG5	0.0510158	0.0310804	0.024	0.003	1
AL133342.1	0.0510158	0.0310804	0.024	0.003	1
MTRNR2L3	0.0510158	0.0310804	0.024	0.003	1
CU634019.1	0.0510158	0.0310804	0.024	0.003	1
AP001605.1	0.0510158	0.0310804	0.024	0.003	1
IL10RB-DT	0.0510158	0.0310804	0.024	0.003	1
LINC00649	0.0510158	0.0310804	0.024	0.003	1
BRWD1-AS2	0.0510158	0.0310804	0.024	0.003	1
LINC00334	0.0510158	0.0310804	0.024	0.003	1
TUBA8	0.0510158	0.0310804	0.024	0.003	1
Z93930.3	0.0510158	0.0310804	0.024	0.003	1
AL121672.1	0.0510158	0.0310804	0.024	0.003	1
GLRA2	0.0510158	0.0310804	0.024	0.003	1
AC131011.1	0.0510158	0.0310804	0.024	0.003	1
SPIN2A	0.0510158	0.0310804	0.024	0.003	1
MZT1	0.0510345	0.265546	0.707	0.54	1
TUBB3	0.0510584	-0.243181	0.829	0.882	1
PTN	0.0510823	0.274165	0.878	0.798	1
RNF166	0.0511877	0.161388	0.293	0.171	1
BMS1	0.0511958	0.235551	0.585	0.45	1
MTREX	0.0512594	0.190632	0.537	0.386	1
SWI5	0.0515024	-0.283073	0.756	0.818	1
SPAG9	0.051514	-0.27926	0.512	0.642	1
SPC24	0.0515197	0.216147	0.366	0.238	1
PAPPA2	0.0516847	0.0274047	0.024	0.003	1
AC011370.1	0.0516847	0.0274047	0.024	0.003	1
NRN1	0.0516847	0.0274047	0.024	0.003	1
AC099506.1	0.0516847	0.0274047	0.024	0.003	1
DNAH9	0.0516847	0.0274047	0.024	0.003	1
MAGEB2	0.0516847	0.0274047	0.024	0.003	1
TFB2M	0.0517353	0.136015	0.341	0.202	1
CEP152	0.0517375	-0.214676	0.098	0.225	1
GEMIN2	0.0517567	0.193601	0.341	0.215	1
USP10	0.0518298	-0.319241	0.512	0.606	1
HCFC1R1	0.0519482	0.221462	0.878	0.793	1
WIPI2	0.0520622	-0.268296	0.463	0.621	1
FMR1NB	0.0521424	0.242584	0.195	0.095	1
STRBP	0.0525544	0.0905342	0.122	0.049	1
RNF213-AS1	0.0525544	0.0940402	0.122	0.049	1
WDR18	0.052566	0.211266	0.61	0.458	1
REX1BD	0.0525993	-0.273026	0.78	0.9	1
CREB5	0.052635	0.0902424	0.122	0.049	1
TRPT1	0.0526627	-0.189726	0.341	0.552	1
BCL2L13	0.0530303	-0.188195	0.195	0.35	1
PLAU	0.0530443	0.40817	0.537	0.399	1
AC244102.4	0.0530676	0.240649	0.244	0.141	1
SMTN	0.0532238	0.211067	0.659	0.501	1
SLC7A2	0.0532556	-0.336944	0.073	0.189	1
HOXD10	0.0532982	0.174313	0.659	0.488	1
TMEM117	0.0533232	0.749582	0.585	0.43	1
MAGOH	0.0533501	0.195862	0.878	0.79	1
WARS2-AS1	0.0533902	-0.120294	0	0.084	1
GLYCTK	0.0533902	-0.120294	0	0.084	1
EGFLAM	0.0533902	-0.120294	0	0.084	1
FBXL14	0.0533902	-0.120294	0	0.084	1
AC016831.1	0.0534303	-0.127067	0	0.084	1
SLC35F3	0.0534655	-0.147198	0	0.084	1
DGCR2	0.0534693	0.13009	0.341	0.202	1
ZNF724	0.0535864	0.0905342	0.122	0.049	1
A1BG	0.0536147	-0.328001	0.512	0.591	1
CPTP	0.0538308	0.170483	0.317	0.192	1
C15orf40	0.0538416	0.176657	0.659	0.496	1
SSBP1	0.0541477	-0.150072	1	0.995	1
ATP11B	0.0542051	0.135356	0.463	0.302	1
UCHL1	0.0542775	0.0916203	0.976	1	1
CCNJL	0.0544461	0.100703	0.146	0.064	1
TUBD1	0.0544461	0.100703	0.146	0.064	1
ABCC9	0.0544461	0.0972552	0.146	0.064	1
AC008443.5	0.0544704	-0.151871	0.024	0.125	1
AC018978.1	0.0544851	0.140015	0.293	0.166	1
PPHLN1	0.0545691	-0.24268	0.488	0.624	1
ABCC10	0.0545894	-0.148626	0.024	0.125	1
COTL1	0.0546853	0.229826	1	0.982	1
MEF2C	0.0548056	0.259705	0.268	0.156	1
CELF1	0.0548084	-0.270998	0.463	0.575	1
CRIP2	0.0548893	0.282619	0.463	0.325	1
MOAP1	0.0548942	-0.165753	0.049	0.161	1
NOL4L	0.0551102	-0.170553	0.073	0.199	1
TRMT112	0.0553306	-0.179304	1	1	1
DPCD	0.0553877	-0.286917	0.415	0.537	1
ACBD6	0.0555738	0.219141	0.756	0.662	1
HECA	0.0555813	0.0972552	0.146	0.064	1
MYCBP	0.0556201	0.14522	0.659	0.468	1
ARAF	0.0557611	0.153492	0.293	0.171	1
HMGXB4	0.0558024	-0.233107	0.439	0.591	1
PPAT	0.0560599	-0.163265	0.171	0.33	1
PPM1M	0.0562332	0.136864	0.171	0.082	1
AL031058.1	0.0562622	-0.208937	0.073	0.192	1
XRN1	0.0563095	0.324556	0.585	0.483	1
FNTA	0.0565382	0.155171	0.659	0.486	1
CEP85L	0.0565861	0.145291	0.415	0.263	1
C1orf35	0.0565994	0.268169	0.488	0.371	1
SP100	0.0567127	-0.262602	0.561	0.726	1
GRB10	0.0567366	-0.194253	0.098	0.223	1
G2E3	0.0568826	0.244703	0.561	0.417	1
CENPW	0.0569259	0.288087	0.805	0.724	1
DYNC2LI1	0.0570947	-0.21165	0.122	0.251	1
TUBA1C	0.0571172	0.298579	1	0.977	1
ATAD3A	0.057328	0.235551	0.317	0.202	1
TCFL5	0.05738	0.109959	0.195	0.097	1
HHEX	0.0574317	-0.113489	0	0.082	1
ULK4	0.0574321	0.199478	0.341	0.215	1
CDC20	0.057454	0.335405	0.488	0.34	1
CCDC190	0.0574541	-0.116896	0	0.082	1
MIR3142HG	0.0574541	-0.116896	0	0.082	1
U52111.1	0.0574541	-0.116896	0	0.082	1
SLC25A44	0.057475	-0.120294	0	0.082	1
RAD52	0.0574946	-0.127067	0	0.082	1
CDPF1	0.0575298	-0.137168	0	0.082	1
GOLIM4	0.0579451	-0.283418	0.634	0.747	1
C9orf16	0.0580483	-0.283252	0.951	0.962	1
REPS1	0.0581037	0.245044	0.39	0.261	1
KIAA0100	0.0581797	-0.18001	0.195	0.34	1
PMAIP1	0.0583131	0.212076	0.439	0.309	1
COMMD5	0.0584568	0.148308	0.683	0.522	1
TIMM10	0.0586201	0.279236	0.732	0.647	1
VPS26C	0.0588523	-0.173477	0.146	0.294	1
ZNF775	0.0588684	0.146558	0.244	0.136	1
SIRT5	0.0588743	-0.142112	0.024	0.123	1
DGCR8	0.0589864	-0.159466	0.049	0.159	1
ARMCX6	0.059036	-0.170209	0.195	0.348	1
CD276	0.0591403	-0.230857	0.146	0.276	1
ZNF526	0.0592961	0.113921	0.171	0.082	1
HOXD11	0.0594774	0.281218	0.756	0.596	1
METAP2	0.0595237	0.284951	0.829	0.772	1
RAD18	0.0595471	0.224129	0.488	0.35	1
QRICH1	0.0595519	-0.200245	0.098	0.225	1
EEF2KMT	0.0596026	-0.173477	0.146	0.294	1
ZFP36L2	0.0596027	0.338121	0.341	0.248	1
MT-ND1	0.0596817	0.194069	1	1	1
MT1G	0.0598109	0.125983	0.073	0.023	1
CALR	0.0598688	-0.176394	1	1	1
C18orf25	0.059883	-0.200118	0.098	0.22	1
ARHGAP1	0.059889	-0.220458	0.098	0.22	1
SOAT1	0.0599038	0.179472	0.317	0.197	1
S100G	0.0600901	0.0975546	0.098	0.036	1
SLC25A10	0.060169	0.243301	0.171	0.084	1
RHOQ	0.060208	0.211381	0.561	0.422	1
ZNF33B	0.0602574	0.12419	0.268	0.151	1
CCNJ	0.0603087	0.0835478	0.098	0.036	1
EEF1AKMT3	0.0603087	0.0835478	0.098	0.036	1
NAV1	0.0604638	-0.301116	0.659	0.726	1
TMPO-AS1	0.0606942	0.125067	0.122	0.051	1
MAF1	0.0607169	0.264688	0.78	0.655	1
GALNT6	0.0607394	-0.088513	0.098	0.243	1
SDHB	0.0609005	-0.233152	0.61	0.767	1
CSNK1E	0.0609583	0.232874	0.756	0.703	1
IL11	0.0610511	0.0942917	0.976	0.941	1
PRSS23	0.0610647	-0.148626	0.951	0.931	1
PRC1	0.061068	0.250701	0.61	0.425	1
EVA1C	0.0610891	-0.217078	0.122	0.253	1
TOMM40L	0.0613668	0.07999	0.098	0.036	1
AATF	0.0615423	0.235325	0.585	0.478	1
CSTF1	0.0615986	0.170483	0.341	0.212	1
FXR1	0.061686	0.16601	0.951	0.859	1
HIST1H2AE	0.0617077	0.0978675	0.073	0.023	1
NLK	0.0618163	-0.246373	0.171	0.299	1
OSR2	0.0618253	-0.113489	0	0.079	1
ZNF213-AS1	0.0618253	-0.116896	0	0.079	1
COL16A1	0.0618464	-0.116896	0	0.079	1
OARD1	0.0618599	0.25625	0.39	0.274	1
EBF1	0.0619005	-0.127067	0	0.079	1
LINC00944	0.0619005	-0.127067	0	0.079	1
CXCL2	0.0619957	-0.298868	0	0.079	1
ALOX12-AS1	0.0620493	-0.121162	0.024	0.125	1
PUDP	0.0622454	0.170057	0.415	0.276	1
SERPINE2	0.0623008	-0.361899	0.854	0.921	1
ST5	0.0623761	-0.266395	0.195	0.332	1
MISP3	0.0624387	0.0729005	0.098	0.036	1
DNER	0.0626262	0.282232	0.634	0.483	1
KIF15	0.0626399	0.161701	0.317	0.192	1
ETV4	0.062687	-0.189471	0.146	0.284	1
SMURF1	0.0627209	0.170057	0.415	0.274	1
CTIF	0.0630031	-0.22892	0.22	0.358	1
MBNL2	0.0632422	-0.303475	0.415	0.55	1
RPL39L	0.0632425	0.40072	0.683	0.65	1
GOLT1B	0.0632444	-0.236944	0.463	0.581	1
MALAT1	0.0632782	-0.214479	1	1	1
SPIN2B	0.063392	0.106166	0.22	0.115	1
TMEM9	0.0635554	0.196206	0.512	0.376	1
MATN3	0.0636483	0.0690482	0.073	0.023	1
AC091607.2	0.0636483	0.0690482	0.073	0.023	1
MANEA-DT	0.0636483	0.0690482	0.073	0.023	1
VWCE	0.0636483	0.0690482	0.073	0.023	1
AL132780.2	0.0636483	0.0690482	0.073	0.023	1
NT5M	0.0636483	0.0690482	0.073	0.023	1
LINC02595	0.0636483	0.0690482	0.073	0.023	1
AAK1	0.063699	-0.265256	0.561	0.665	1
CCDC28B	0.0637168	-0.229418	0.317	0.491	1
C4orf33	0.063746	0.140262	0.171	0.084	1
HSCB	0.0639199	-0.221307	0.22	0.358	1
ZNF605	0.0639514	0.116639	0.195	0.1	1
TES	0.0640675	-0.241049	0.171	0.299	1
GPCPD1	0.0640759	0.141964	0.317	0.187	1
UCK2	0.0640848	0.220856	0.585	0.483	1
SPAG1	0.0641691	0.172084	0.293	0.176	1
SNAPC3	0.0642249	-0.162431	0.195	0.345	1
GNG10	0.0642266	0.201336	1	0.954	1
SYNRG	0.0642622	-0.252418	0.22	0.348	1
ERCC6	0.0642771	-0.0975482	0.171	0.327	1
RTN4	0.0643485	0.147121	1	1	1
TMEM50A	0.064441	0.222495	1	0.997	1
ZNF717	0.0645815	0.0969683	0.171	0.082	1
NECTIN3-AS1	0.0646247	0.0553279	0.098	0.036	1
SMAP2	0.0651356	-0.219463	0.317	0.453	1
DDX59	0.0651669	0.182481	0.317	0.199	1
SMIM29	0.0652895	0.19614	0.537	0.391	1
C1orf43	0.0653527	-0.199515	0.683	0.79	1
MTG2	0.0653541	0.170332	0.366	0.238	1
SLC39A6	0.0655028	0.193767	0.512	0.394	1
LGALS8	0.0655628	0.13991	0.366	0.23	1
RERGL	0.0656691	0.0475685	0.073	0.023	1
ABHD3	0.0657798	0.200666	0.293	0.179	1
TCP1	0.0659521	-0.286047	0.634	0.734	1
SORT1	0.0659732	-0.205959	0.122	0.246	1
CDK1	0.0663888	0.444416	0.439	0.327	1
CASC15	0.066414	-0.121162	0.024	0.123	1
FNBP1	0.0664179	0.213059	0.415	0.297	1
AC005921.2	0.0664713	0.133473	0.171	0.084	1
TARBP1	0.0664933	0.133734	0.244	0.136	1
AP4B1	0.0664936	0.0870368	0.122	0.051	1
BTBD19	0.0665492	-0.113489	0	0.077	1
ARID3B	0.0665492	-0.113489	0	0.077	1
HIST1H3D	0.0666306	0.189613	0.268	0.156	1
SLC25A4	0.0666562	-0.231185	0.366	0.529	1
MGP	0.0666703	-0.380497	0	0.077	1
LYPD6	0.0667229	0.218477	0.244	0.143	1
PCAT19	0.0667515	-0.209078	0.024	0.118	1
ATP6V1F	0.0670533	-0.183601	1	0.982	1
PPP4C	0.067055	0.148356	0.951	0.931	1
PLA2G4A	0.0671324	-0.231954	0.098	0.215	1
PPIE	0.0671627	0.293404	0.634	0.506	1
CLTC	0.0672575	0.165408	0.902	0.816	1
CUL1	0.0674493	0.163836	0.634	0.483	1
TTBK2	0.0676482	-0.155541	0.073	0.192	1
C1orf109	0.067741	0.115969	0.22	0.118	1
DDR1	0.0678666	0.13009	0.171	0.084	1
SERPIND1	0.0679792	-0.172078	0.098	0.228	1
SUPV3L1	0.0680473	-0.153152	0.049	0.153	1
TFDP1	0.0680803	0.206291	0.683	0.573	1
PVT1	0.0681621	-0.214676	0.415	0.598	1
EIF2AK3	0.0683291	-0.156313	0.049	0.153	1
CDKN3	0.0684235	0.279299	0.683	0.519	1
PSMB4	0.0686012	-0.235463	0.659	0.747	1
SACS	0.0686371	0.219752	0.512	0.384	1
ANKRD27	0.0686914	0.142189	0.244	0.138	1
MRM3	0.0688436	0.183083	0.268	0.159	1
WAC-AS1	0.0688439	-0.190446	0.195	0.34	1
DECR2	0.068961	-0.199985	0.073	0.184	1
PDIA4	0.0690252	-0.228269	0.854	0.905	1
TSHZ3	0.069198	0.133301	0.366	0.235	1
WASL	0.0692449	0.202192	0.585	0.427	1
RPP40	0.0693205	-0.15983	0.195	0.343	1
ATP1B3	0.0693729	-0.243434	0.854	0.841	1
PRR11	0.0693895	0.35054	0.366	0.269	1
ZBTB8OS	0.069426	-0.224575	0.537	0.678	1
TRMT2A	0.0696349	0.16601	0.22	0.123	1
ABL1	0.0696943	0.193061	0.561	0.409	1
RAB2B	0.0697914	-0.199985	0.073	0.184	1
PILRB	0.06989	0.0999983	0.195	0.1	1
TMEM134	0.0699454	-0.157113	0.415	0.586	1
TRMT61A	0.0700777	0.17547	0.268	0.159	1
ANKIB1	0.0701098	-0.253205	0.488	0.601	1
ZNF668	0.0701479	0.110515	0.171	0.084	1
C11orf91	0.0702056	-0.184941	0.073	0.184	1
PNMA2	0.0702404	-0.176515	0.073	0.189	1
TNPO1	0.0703167	0.279221	0.732	0.629	1
PLK1	0.0706701	0.168508	0.341	0.207	1
DDX1	0.0707939	0.16255	0.854	0.655	1
DLGAP5	0.0709962	0.377183	0.488	0.361	1
MYOSLID	0.0712585	-0.117924	0.024	0.12	1
RBFOX2	0.0713986	-0.286129	0.756	0.849	1
RELCH	0.0714352	-0.228112	0.146	0.269	1
USP33	0.0714976	0.167113	0.585	0.435	1
SNX18	0.0715485	-0.111425	0.024	0.12	1
CNNM2	0.0715888	-0.106652	0	0.074	1
MLYCD	0.0715888	-0.106652	0	0.074	1
CPEB2	0.07161	-0.110074	0	0.074	1
DDX28	0.07161	-0.110074	0	0.074	1
LBX2	0.0716297	-0.116896	0	0.074	1
TESPA1	0.0716474	-0.116896	0	0.074	1
RTRAF	0.0716552	0.193475	0.976	0.957	1
MORF4L1	0.0716831	-0.174734	1	1	1
PRKDC	0.0718133	0.285013	0.976	0.923	1
KLF9	0.0718387	-0.178243	0.049	0.151	1
ALCAM	0.0718461	0.289416	0.976	0.951	1
C5orf34	0.0719108	0.201942	0.244	0.146	1
LMBRD1	0.0720029	-0.216626	0.171	0.302	1
NAP1L5	0.0720626	0.178638	0.244	0.143	1
GIN1	0.0720637	0.127629	0.146	0.069	1
SERPINH1	0.0720721	-0.220314	0.634	0.754	1
SNHG5	0.0720796	0.1382	1	0.987	1
TMEM30A	0.0720904	-0.251	0.634	0.744	1
YKT6	0.0721589	-0.235565	0.317	0.455	1
USF3	0.0724474	-0.159466	0.049	0.151	1
SGCB	0.0724619	0.132046	0.902	0.777	1
ABCB10	0.0726412	-0.145373	0.024	0.115	1
SKA3	0.0727286	0.239002	0.317	0.202	1
KRI1	0.0727515	-0.159466	0.049	0.151	1
CALM2	0.0727699	0.122576	1	1	1
ZBTB44	0.072795	-0.143417	0.073	0.189	1
CCDC57	0.0729006	-0.146458	0.073	0.189	1
MCCC2	0.07292	0.12584	0.195	0.102	1
NRIP3	0.0729269	-0.263674	0.195	0.317	1
LDHA	0.0729762	-0.160407	1	1	1
PRXL2A	0.0730167	0.363656	0.415	0.304	1
TTC23	0.0730545	-0.156313	0.049	0.151	1
RAB40C	0.0733041	-0.132287	0.024	0.115	1
AF117829.1	0.0734055	-0.217319	0.122	0.24	1
ZNF740	0.0736273	-0.125699	0.024	0.115	1
MT-ND6	0.0737399	0.577362	0.805	0.657	1
CAPN2	0.0740398	-0.184385	0.561	0.754	1
MAPK12	0.0740407	-0.156656	0.098	0.22	1
GNPDA2	0.0740885	-0.200596	0.171	0.302	1
ZNF684	0.0741011	0.113295	0.195	0.102	1
COL1A2	0.0741027	-0.305565	0.951	0.967	1
RNMT	0.0741152	0.185728	0.634	0.483	1
SDC1	0.0742654	0.152189	0.293	0.179	1
MAFF	0.0742784	0.144636	0.439	0.304	1
UBE2T	0.0743676	0.21066	0.756	0.575	1
SNHG1	0.0744701	-0.173537	0.073	0.187	1
SEC24D	0.0744767	-0.253318	0.561	0.67	1
CREBBP	0.0744919	-0.23838	0.244	0.373	1
HAUS5	0.0746072	0.100343	0.171	0.084	1
PCDHGC3	0.0746802	0.111699	0.098	0.038	1
WDR45B	0.0747114	-0.121852	0.268	0.435	1
DHFR	0.0747548	0.209079	0.634	0.453	1
LIG3	0.0747778	-0.178879	0.073	0.182	1
SRPRB	0.0748149	-0.220458	0.268	0.404	1
DENR	0.0748327	0.241298	0.805	0.706	1
PROCR	0.0748471	-0.233642	0.341	0.488	1
THRA	0.0749144	-0.180067	0.098	0.217	1
CMTM7	0.0749383	0.180716	0.317	0.205	1
GPATCH2	0.0749738	-0.223507	0.244	0.373	1
THY1	0.0752772	-0.282733	0.902	0.926	1
CDC37L1	0.075344	-0.190134	0.171	0.302	1
BUB1	0.0753802	0.199606	0.366	0.24	1
ACAD9	0.0753919	-0.191632	0.122	0.24	1
MAK16	0.0754195	0.221314	0.341	0.23	1
SNX15	0.0756682	-0.172792	0.073	0.182	1
STAC	0.0756701	-0.181913	0.073	0.182	1
TMEM154	0.0759195	0.122542	0.195	0.102	1
TMEM237	0.0761373	0.353687	0.61	0.527	1
CARNMT1	0.0762578	-0.173537	0.098	0.212	1
IQSEC2	0.0762601	-0.182452	0.098	0.212	1
CPSF1	0.0765868	0.177262	0.22	0.125	1
ZNF852	0.0768886	0.100703	0.146	0.069	1
MAU2	0.077007	-0.166679	0.073	0.182	1
ZNF568	0.0770363	-0.103221	0	0.072	1
THAP7-AS1	0.0770363	-0.103221	0	0.072	1
URB2	0.0770769	-0.110074	0	0.072	1
LINC02860	0.0770771	-0.113489	0	0.072	1
ANK3	0.0771505	-0.130442	0	0.072	1
APP	0.0771644	-0.254645	0.683	0.772	1
ICK	0.0771649	-0.135719	0.049	0.153	1
SF3B5	0.0773136	-0.180574	1	0.982	1
DUSP7	0.0773624	0.106631	0.195	0.102	1
VPS36	0.0773732	-0.241938	0.268	0.402	1
TMCC1	0.0773778	0.233295	0.463	0.348	1
COA1	0.0773872	0.166612	0.902	0.818	1
UROD	0.0773974	-0.250239	0.512	0.611	1
HEATR5B	0.0775559	-0.194753	0.122	0.246	1
NOL9	0.0777094	-0.192513	0.171	0.302	1
RAVER1	0.0777768	0.178638	0.244	0.143	1
TFAM	0.0779042	0.175242	0.61	0.481	1
IPP	0.0779102	-0.143417	0.073	0.187	1
ZBTB38	0.0779208	0.11841	0.927	0.726	1
SRXN1	0.0780198	0.111029	0.293	0.174	1
USP12	0.0781332	0.189342	0.439	0.317	1
WBP2	0.0781439	-0.268948	0.293	0.417	1
CNRIP1	0.0781722	0.243349	0.439	0.327	1
C11orf24	0.0782506	0.167358	0.39	0.266	1
AC244131.2	0.078301	-0.142112	0.024	0.113	1
PBX1	0.0785123	-0.290848	0.22	0.355	1
PUM3	0.0786133	-0.243203	0.512	0.614	1
GNPNAT1	0.07862	0.208552	0.61	0.478	1
RPL37	0.07863	-0.101738	1	1	1
WDR44	0.0787941	0.151935	0.39	0.261	1
CNOT3	0.0787963	-0.216847	0.171	0.292	1
RNF215	0.0787976	-0.154374	0.073	0.182	1
PPP2R5D	0.0788086	0.231494	0.268	0.166	1
AFG3L2	0.0788126	0.16601	0.512	0.368	1
PRPF38B	0.0788214	0.235551	0.61	0.488	1
NCKAP1	0.0788564	-0.240636	0.488	0.586	1
FBXO28	0.078996	0.147431	0.366	0.238	1
ATXN2	0.0790471	0.179472	0.829	0.701	1
AASDHPPT	0.0791648	-0.28258	0.463	0.563	1
KIF11	0.0792297	0.203945	0.341	0.223	1
FOXO3	0.0792715	0.149136	0.439	0.307	1
IDUA	0.0793024	0.07999	0.098	0.038	1
HOXA5	0.0793024	0.07999	0.098	0.038	1
AP000662.1	0.0793024	0.07999	0.098	0.038	1
TMEM267	0.0794083	0.18621	0.244	0.146	1
RPS6KB1	0.079464	-0.200367	0.146	0.266	1
SSRP1	0.0794968	0.217131	0.707	0.593	1
IMPA1	0.0797276	0.172173	0.512	0.361	1
CENPC	0.0797664	0.179763	0.366	0.248	1
CERK	0.0798511	0.172084	0.293	0.184	1
NABP2	0.0798522	0.185539	0.488	0.368	1
CD3EAP	0.0798885	-0.167189	0.122	0.251	1
CABIN1	0.0800103	-0.200806	0.195	0.322	1
SERTAD2	0.0800711	0.171495	0.415	0.294	1
PAPOLG	0.0800967	0.132457	0.195	0.105	1
RUVBL1	0.0804215	-0.249028	0.61	0.688	1
CCDC144NL-AS1	0.0805926	0.113543	0.22	0.12	1
GXYLT2	0.0805929	0.0764409	0.098	0.038	1
LIPT2	0.0805929	0.0764409	0.098	0.038	1
AL121821.2	0.0805929	0.0764409	0.098	0.038	1
PAPSS1	0.0807741	-0.232772	0.415	0.542	1
PSG4	0.0808582	0.266412	0.537	0.448	1
AC100810.1	0.0808939	0.242778	0.585	0.488	1
RSU1	0.0809339	-0.287335	0.683	0.762	1
BTBD3	0.0810269	-0.15252	0.073	0.184	1
CMTM4	0.0810726	0.108422	0.244	0.138	1
P4HA2	0.0811123	-0.269429	0.707	0.757	1
LGALS1	0.0811247	0.120799	1	1	1
ACAA1	0.0811298	-0.208341	0.293	0.427	1
EPS8L1	0.0812402	0.14404	0.049	0.013	1
SNHG31	0.081359	0.0801412	0.146	0.069	1
PACC1	0.0814054	0.182481	0.293	0.184	1
NR1H2	0.0814168	0.27247	0.561	0.468	1
P4HTM	0.0814765	0.14041	0.512	0.363	1
CAMLG	0.0815473	-0.199916	0.659	0.749	1
UGGT2	0.0816346	0.131843	0.683	0.527	1
USPL1	0.0816433	-0.135855	0.098	0.217	1
RPS2	0.0819724	0.124915	1	1	1
HMGN4	0.082019	-0.166066	0.317	0.473	1
SGTA	0.0820678	0.203218	0.463	0.345	1
SF3B4	0.082108	-0.191105	0.463	0.611	1
MFAP5	0.0821451	-0.10137	0.098	0.217	1
INSYN2B	0.0821706	0.182088	0.439	0.322	1
CMBL	0.0822269	-0.217078	0.146	0.263	1
SORBS3	0.0824014	0.191189	0.707	0.535	1
ASTE1	0.0825237	0.0870368	0.122	0.054	1
MGARP	0.0826094	-0.134099	0.22	0.368	1
TMEM14B	0.0826347	0.21632	1	0.974	1
AC108134.2	0.0826777	0.151111	0.195	0.105	1
PPP1R2	0.0828169	0.229089	0.634	0.532	1
ZNF736	0.0828791	-0.0963343	0	0.069	1
TTN-AS1	0.082902	-0.0997816	0	0.069	1
TIMM23B	0.082902	-0.103221	0	0.069	1
ZNF551	0.082902	-0.0997816	0	0.069	1
FBXO48	0.0829156	0.102531	0.244	0.138	1
ROBO3	0.0829187	0.118543	0.244	0.141	1
ZNF682	0.0829231	-0.103221	0	0.069	1
AL365295.1	0.0829424	-0.106652	0	0.069	1
RUNX1T1	0.0829426	-0.113489	0	0.069	1
ZNF69	0.0829604	-0.113489	0	0.069	1
SKA1	0.0829717	0.107949	0.244	0.138	1
TMEM59	0.082985	-0.230102	0.976	0.957	1
MRPL51	0.0831411	0.169588	1	0.995	1
ERG28	0.0832147	-0.166996	0.293	0.44	1
SENP6	0.0833283	0.193425	0.732	0.616	1
AL513327.2	0.0833521	0.0503809	0.049	0.013	1
KIF21B	0.0833521	0.0503809	0.049	0.013	1
AC092164.1	0.0833521	0.0503809	0.049	0.013	1
PARTICL	0.0833521	0.0503809	0.049	0.013	1
AC092683.1	0.0833521	0.0503809	0.049	0.013	1
AC097662.1	0.0833521	0.0503809	0.049	0.013	1
OPA1-AS1	0.0833521	0.0503809	0.049	0.013	1
LINC01099	0.0833521	0.0503809	0.049	0.013	1
AC114930.1	0.0833521	0.0503809	0.049	0.013	1
SERF1A	0.0833521	0.0503809	0.049	0.013	1
AL606923.2	0.0833521	0.0503809	0.049	0.013	1
GPR63	0.0833521	0.0503809	0.049	0.013	1
AL035446.1	0.0833521	0.0503809	0.049	0.013	1
TRG-AS1	0.0833521	0.0503809	0.049	0.013	1
AC083862.3	0.0833521	0.0503809	0.049	0.013	1
PITRM1-AS1	0.0833521	0.0503809	0.049	0.013	1
C10orf25	0.0833521	0.0503809	0.049	0.013	1
LINC01537	0.0833521	0.0503809	0.049	0.013	1
ADPRHL1	0.0833521	0.0503809	0.049	0.013	1
AC005520.2	0.0833521	0.0503809	0.049	0.013	1
INO80-AS1	0.0833521	0.0503809	0.049	0.013	1
MSLN	0.0833521	0.0503809	0.049	0.013	1
AC012184.4	0.0833521	0.0503809	0.049	0.013	1
MC1R	0.0833521	0.0503809	0.049	0.013	1
ABHD15-AS1	0.0833521	0.0503809	0.049	0.013	1
TMPRSS9	0.0833521	0.0503809	0.049	0.013	1
PSPN	0.0833521	0.0503809	0.049	0.013	1
AC006213.2	0.0833521	0.0503809	0.049	0.013	1
TPTE	0.0833521	0.0503809	0.049	0.013	1
MTCP1	0.0833521	0.0503809	0.049	0.013	1
KIFAP3	0.0834482	-0.244027	0.244	0.363	1
ARID3A	0.0836069	0.174038	0.22	0.125	1
RRAS	0.083699	-0.189792	0.976	0.995	1
DUS4L	0.0837767	-0.153152	0.049	0.146	1
ZNF766	0.0838804	0.193549	0.268	0.169	1
PPP6R3	0.0839641	0.244371	0.512	0.417	1
ZNF3	0.0839641	0.0800672	0.122	0.054	1
TTLL12	0.0839641	0.0800672	0.122	0.054	1
TST	0.0839676	0.162946	0.659	0.509	1
CHPF	0.0840744	-0.146004	0.366	0.522	1
MTCH1	0.0840962	0.144496	1	0.972	1
SLFN5	0.0841947	-0.281	0.341	0.491	1
OXNAD1	0.08422	0.136929	0.244	0.143	1
ZNF112	0.0842538	0.127629	0.146	0.072	1
RPL34	0.0843715	-0.120224	1	1	1
ZFHX4-AS1	0.0843894	-0.132287	0.024	0.11	1
ST6GAL2	0.0844341	0.0467424	0.049	0.013	1
C3orf67-AS1	0.0844341	0.0467424	0.049	0.013	1
CNIH2	0.0844341	0.0467424	0.049	0.013	1
AC011313.1	0.0844341	0.0467424	0.049	0.013	1
TSC1	0.0844748	-0.140441	0.049	0.146	1
KCTD20	0.0845	-0.288973	0.415	0.537	1
CCNY	0.0846206	-0.231591	0.512	0.619	1
AHNAK	0.084683	0.240094	0.902	0.818	1
ACOT7	0.0846929	0.2255	0.634	0.501	1
AC008825.1	0.0847183	0.170057	0.366	0.24	1
CPSF2	0.0847286	-0.223178	0.244	0.376	1
MAP2K3	0.0848261	0.187104	0.61	0.46	1
NUP37	0.0849519	0.238924	0.512	0.394	1
NEDD4L	0.08509	0.170732	0.488	0.358	1
H2AFX	0.0851334	0.396335	0.585	0.522	1
COMMD6	0.0851586	-0.130177	1	1	1
MEAF6	0.085283	-0.239629	0.585	0.691	1
PSMD4	0.0853257	0.167021	0.951	0.923	1
PTGER3	0.0855259	0.0358814	0.049	0.013	1
OSTF1	0.0856407	-0.256463	0.561	0.637	1
UFSP2	0.085996	-0.230963	0.22	0.348	1
SDAD1	0.0860291	-0.223178	0.244	0.379	1
CRTAP	0.0861247	-0.150641	0.488	0.683	1
GPX4	0.0861306	-0.171683	1	0.995	1
PHF19	0.086175	0.127068	0.61	0.442	1
SIPA1	0.0862384	-0.090244	0.073	0.184	1
PTPN9	0.0862394	0.187749	0.341	0.233	1
YARS2	0.0864971	0.248255	0.463	0.338	1
TMEM120B	0.0865538	-0.134632	0.146	0.281	1
STAT6	0.0867514	-0.182967	0.122	0.235	1
RPA3	0.086901	0.238697	0.878	0.857	1
MRPL3	0.0872132	0.185728	0.902	0.806	1
TCHP	0.087418	-0.190134	0.195	0.322	1
UBTD2	0.0874333	0.153937	0.317	0.205	1
AIG1	0.0874404	0.207225	0.878	0.829	1
FBXL20	0.0874441	-0.138845	0.098	0.212	1
IGFBP6	0.0874517	0.298468	0.976	0.98	1
TIMM29	0.087469	0.131642	0.415	0.274	1
RNH1	0.0876044	-0.109796	0.976	0.995	1
LINC00517	0.087671	0.142441	0.171	0.09	1
RPL24	0.0877338	0.0928752	1	1	1
CDK5RAP2	0.0877583	0.187104	0.561	0.414	1
DAP3	0.0877826	-0.234041	0.561	0.645	1
METTL8	0.0877914	-0.166679	0.073	0.176	1
ESCO1	0.0878079	0.217849	0.317	0.215	1
WDR36	0.0879574	-0.181666	0.171	0.297	1
ZPR1	0.0882188	-0.257933	0.317	0.44	1
ZFPM2	0.0883158	-0.35421	0.415	0.499	1
MYEOV	0.0883194	-0.285553	0.78	0.852	1
EIF3J-DT	0.088354	-0.156313	0.049	0.143	1
AL138828.1	0.0883968	0.0559356	0.122	0.054	1
INTS12	0.088421	0.140919	0.341	0.223	1
TTC21B	0.0885312	-0.172078	0.122	0.24	1
SCUBE3	0.0885562	-0.452505	0.488	0.575	1
TIMM10B	0.0885614	0.205613	0.39	0.286	1
SNRPB	0.0888627	0.188032	1	0.982	1
PTPRB	0.0889589	0.0868912	0.171	0.087	1
DYNLRB1	0.0889701	-0.201918	0.951	0.985	1
SLC35F5	0.089106	-0.176211	0.171	0.297	1
BTN3A3	0.0891977	-0.0928788	0	0.066	1
KLHL17	0.0892205	-0.0963343	0	0.066	1
AC098588.3	0.0892205	-0.0963343	0	0.066	1
TCF21	0.0892205	-0.0963343	0	0.066	1
NINL	0.0892205	-0.0963343	0	0.066	1
APOL6	0.0892205	-0.0997816	0	0.066	1
ARSE	0.0892205	-0.0963343	0	0.066	1
STX7	0.0892366	-0.231954	0.366	0.481	1
CCDC157	0.0892415	-0.0997816	0	0.066	1
AP000697.1	0.0892415	-0.103221	0	0.066	1
IQCH	0.0892606	-0.103221	0	0.066	1
TNNI3	0.0892784	-0.110074	0	0.066	1
ATP6AP1L	0.0892942	-0.113489	0	0.066	1
CERS5	0.0894147	-0.211302	0.171	0.292	1
CLOCK	0.0894299	0.145832	0.537	0.384	1
SLC5A3	0.0894318	0.285309	0.317	0.217	1
AP005230.1	0.0896563	0.0764409	0.073	0.026	1
OXSM	0.0897223	0.106166	0.22	0.123	1
LRP5	0.0898059	-0.182452	0.098	0.205	1
LRMDA	0.0898843	-0.1997	0.024	0.107	1
TIMP2	0.089997	0.217634	0.951	0.898	1
RFC5	0.090235	0.173746	0.268	0.169	1
TFAP2A	0.090242	-0.203696	0.293	0.44	1
RABL3	0.0903964	-0.189809	0.171	0.294	1
TPD52L2	0.0904008	0.247047	0.634	0.496	1
DIAPH1	0.0904189	0.310698	0.634	0.478	1
KCTD2	0.0904368	0.126716	0.171	0.09	1
AC012360.3	0.090472	0.065446	0.073	0.026	1
HPSE	0.090472	0.065446	0.073	0.026	1
TMCO6	0.090472	0.065446	0.073	0.026	1
AL356599.1	0.090472	0.065446	0.073	0.026	1
JAZF1-AS1	0.090472	0.065446	0.073	0.026	1
ZNF891	0.090472	0.065446	0.073	0.026	1
AC026401.3	0.090472	0.065446	0.073	0.026	1
ZNF230	0.090472	0.065446	0.073	0.026	1
ZC3H8	0.0904748	-0.185411	0.098	0.205	1
DUSP12	0.0904933	0.149637	0.512	0.355	1
AC097528.1	0.0905049	0.07999	0.073	0.026	1
UBE2E1	0.0905341	0.146179	0.488	0.358	1
MAP1LC3A	0.0908907	0.248178	0.683	0.601	1
ETFA	0.0909242	0.253473	0.829	0.813	1
FAAP100	0.0909409	-0.125699	0.024	0.107	1
PPP1R12B	0.0910396	-0.122676	0.098	0.212	1
SMC4	0.0910915	0.289512	0.659	0.575	1
ALKBH8	0.0913582	-0.134044	0.049	0.143	1
NQO1	0.0914677	0.212446	0.854	0.77	1
KITLG	0.0914775	-0.194753	0.122	0.238	1
BTBD10	0.0914805	0.157426	0.537	0.386	1
ATG4D	0.0915408	-0.0958202	0.073	0.192	1
CPS1	0.09156	-0.115761	0.024	0.107	1
ERP29	0.0915674	-0.165881	0.927	0.939	1
NEURL1B	0.0917588	0.0618527	0.073	0.026	1
ZNF182	0.0917588	0.0618527	0.073	0.026	1
MIA3	0.0918107	-0.203734	0.317	0.455	1
PARP4	0.0920146	0.206167	0.488	0.391	1
MEG8	0.0920564	-0.299309	0.39	0.529	1
RNPS1	0.0920687	0.24604	0.805	0.706	1
SLC35E1	0.0920948	-0.222261	0.171	0.284	1
IQGAP3	0.0921574	0.115969	0.293	0.179	1
ZNF41	0.0921975	0.118064	0.122	0.056	1
ATF2	0.0922255	-0.205959	0.171	0.292	1
CASK	0.0922424	0.265878	0.463	0.355	1
C9orf40	0.0922541	0.230536	0.512	0.402	1
PAICS	0.0922659	0.264492	0.756	0.678	1
METTL4	0.0922667	-0.160605	0.122	0.24	1
STT3B	0.0923599	-0.201267	0.293	0.43	1
TAF12	0.0923746	-0.128237	0.463	0.652	1
CASP8AP2	0.0924341	-0.15891	0.146	0.263	1
DPH5	0.0925011	0.188517	0.293	0.192	1
ADH5	0.0925101	0.154778	0.902	0.852	1
NDUFB3	0.0925661	-0.193	0.951	0.964	1
NMB	0.0926002	0.233573	0.341	0.238	1
PDCD7	0.092691	-0.205959	0.293	0.43	1
PMPCB	0.0927655	0.109083	0.659	0.476	1
SERPINB7	0.0927674	0.0177013	0.463	0.309	1
ABCD3	0.092861	0.126093	0.488	0.348	1
GID4	0.092927	-0.143417	0.073	0.179	1
AC087386.1	0.0930584	0.0582684	0.073	0.026	1
SGSM3	0.0930671	-0.137497	0.171	0.304	1
GTF3C2	0.0931094	0.174038	0.22	0.13	1
RPE	0.0931489	-0.198516	0.244	0.376	1
CTSK	0.0932299	0.0938161	0.146	0.072	1
CNP	0.0934741	-0.211529	0.146	0.258	1
TBC1D32	0.0935367	-0.175131	0.049	0.141	1
TOB2	0.0936126	0.137996	0.293	0.184	1
CPE	0.093642	0.209079	0.317	0.215	1
PSMG3-AS1	0.0936981	0.0996675	0.22	0.123	1
AGMO	0.0937453	0.114575	0.122	0.056	1
FTO	0.0938035	0.206652	0.512	0.386	1
AHDC1	0.0939557	-0.163613	0.073	0.174	1
ZFAND6	0.0940907	-0.281859	0.561	0.616	1
MRPL40	0.094145	-0.161565	0.854	0.905	1
RBM18	0.0942034	-0.179487	0.195	0.32	1
CFDP1	0.0942297	-0.208982	0.878	0.913	1
B4GALT4	0.0943346	0.18421	0.366	0.253	1
CLN8	0.0945305	0.0770197	0.195	0.105	1
TMEM265	0.0946256	-0.303672	0.146	0.258	1
TMEM131L	0.0947484	-0.159466	0.049	0.141	1
AFF3	0.0947706	0.139731	0.293	0.189	1
ST6GALNAC5	0.0947972	-0.211733	0.268	0.427	1
ALG3	0.0948027	0.118823	0.537	0.396	1
GLI2	0.0950379	-0.265602	0.268	0.396	1
TRIP10	0.0952	-0.174133	0.195	0.322	1
PDCD6	0.0952408	-0.225068	0.927	0.944	1
RPS6KB2	0.0952966	-0.193	0.317	0.476	1
ATP5PD	0.0955406	-0.135406	0.951	0.99	1
DACT1	0.0956961	0.0511263	0.073	0.026	1
GTPBP4	0.0957288	0.202847	0.829	0.662	1
ZNF486	0.095794	0.115969	0.195	0.107	1
CYB5RL	0.096007	-0.0894149	0	0.064	1
NFASC	0.096007	-0.0894149	0	0.064	1
AC008608.2	0.096007	-0.0894149	0	0.064	1
RANBP9	0.0960332	0.195441	0.439	0.33	1
ABHD17C	0.0960505	-0.0963343	0	0.064	1
LAMA1	0.0960505	-0.0963343	0	0.064	1
RPA2	0.0960566	0.286876	0.39	0.299	1
COG3	0.0960753	-0.169218	0.122	0.238	1
CSMD3	0.0961914	-0.256254	0	0.064	1
IGFBP3	0.0962993	-0.408031	0.244	0.386	1
MT-ND5	0.0964283	-0.135101	0.976	0.997	1
FAM114A1	0.0964477	-0.216534	0.902	0.951	1
MEIS2	0.0965714	0.221051	0.732	0.629	1
UBE2K	0.096701	-0.204697	0.756	0.818	1
CNTNAP1	0.0967633	-0.140441	0.049	0.141	1
CTPS2	0.0968215	-0.231449	0.171	0.292	1
RALGPS2	0.0968302	0.155069	0.634	0.481	1
NLRC5	0.0971648	-0.137246	0.049	0.141	1
SLC9A8	0.0975038	0.134735	0.22	0.128	1
AP000695.1	0.0977655	-0.125699	0.024	0.105	1
SNAI2	0.097801	0.201561	0.293	0.189	1
TMBIM6	0.0978248	0.104518	1	1	1
PDSS1	0.0978696	0.135903	0.244	0.146	1
MBD2	0.097899	0.126154	0.707	0.547	1
ZNF821	0.0979661	-0.130834	0.049	0.141	1
WDR26	0.0979832	-0.137497	0.171	0.309	1
KCNN4	0.0980684	-0.173537	0.098	0.202	1
MGA	0.098109	0.173473	0.317	0.202	1
RPN1	0.0981885	-0.27357	0.634	0.657	1
AC048341.1	0.0984352	-0.115761	0.024	0.105	1
EML4	0.0985808	-0.238963	0.293	0.409	1
TET1	0.098633	0.182571	0.439	0.322	1
ATP2B4	0.0986844	-0.284275	0.756	0.739	1
TOR2A	0.0986939	0.123412	0.268	0.164	1
CDKN1B	0.0988069	0.235249	0.293	0.194	1
HHIP	0.0991579	-0.101016	0.39	0.575	1
ADAM17	0.0993118	-0.169993	0.122	0.24	1
RRP1B	0.0993529	0.133734	0.463	0.338	1
ZFPL1	0.0995474	0.191463	0.537	0.414	1
CHCHD7	0.0995495	-0.2611	0.439	0.529	1
AAGAB	0.0995951	0.174246	0.39	0.271	1
CCDC85A	0.0997498	-0.264853	0.122	0.235	1
HS2ST1	0.0999186	-0.205959	0.122	0.228	1
TEAD2	0.0999322	-0.154374	0.073	0.171	1
LINC00470	0.09996	0.250784	0.341	0.253	1
BARD1	0.10016	0.19531	0.512	0.381	1
TRAFD1	0.100362	0.142441	0.171	0.092	1
SP2-AS1	0.100676	0.0835478	0.122	0.056	1
FOXC2	0.100724	-0.167991	0.22	0.343	1
EEF1G	0.100744	-0.0839502	1	1	1
UBE2E2	0.100858	-0.18482	0.463	0.639	1
TMEM132A	0.100967	0.27096	0.561	0.437	1
PDS5B	0.101023	0.235293	0.415	0.309	1
C4orf19	0.101035	-0.123146	0.049	0.143	1
CASP7	0.101093	-0.148182	0.073	0.171	1
URB1-AS1	0.101149	0.0902424	0.171	0.09	1
ANPEP	0.101266	0.210981	0.683	0.545	1
RPL8	0.10127	0.117572	1	1	1
MXRA7	0.101313	-0.223273	0.854	0.885	1
PPP1R3B	0.101352	0.0764409	0.098	0.041	1
ZNF440	0.101352	0.0764409	0.098	0.041	1
LAMA5	0.101352	0.0764409	0.098	0.041	1
C9orf85	0.101423	-0.183079	0.195	0.33	1
GAK	0.101539	-0.157723	0.122	0.235	1
PRR13	0.101605	-0.244357	0.707	0.757	1
PITPNA	0.101684	0.195258	0.61	0.532	1
LRRK1	0.101693	-0.205959	0.122	0.228	1
PCOLCE	0.101727	-0.247379	0.707	0.793	1
DKK1	0.101842	0.195842	1	0.957	1
USP13	0.101842	0.253473	0.317	0.217	1
SRP9	0.101897	0.174696	1	0.951	1
MAP2K2	0.101988	0.15696	0.976	0.974	1
KANSL2	0.102257	-0.148182	0.073	0.171	1
AL079338.1	0.102336	0.0800672	0.122	0.056	1
KDM6B	0.102336	0.076595	0.122	0.056	1
ANXA5	0.102363	-0.128972	1	1	1
AIP	0.102367	-0.237368	0.756	0.798	1
PPP6C	0.102532	0.142142	0.488	0.355	1
NDUFV1	0.102612	0.183083	0.732	0.675	1
CREB3	0.102617	-0.216238	0.61	0.726	1
PHLDA1	0.102712	0.251234	0.805	0.708	1
MEF2D	0.102738	0.194579	0.293	0.189	1
NIBAN2	0.102758	0.0853705	0.756	0.545	1
LRP4-AS1	0.102886	0.0729005	0.098	0.041	1
SDF2	0.10291	-0.230796	0.634	0.726	1
RPL36A	0.103058	0.129077	1	1	1
CLUAP1	0.103125	-0.219556	0.171	0.279	1
TNS3	0.103133	0.208598	0.61	0.524	1
AL391069.2	0.103349	-0.0859427	0	0.061	1
HERC6	0.103349	-0.0859427	0	0.061	1
SPATA6L	0.103349	-0.0859427	0	0.061	1
AP000926.2	0.103349	-0.0859427	0	0.061	1
USP18	0.103349	-0.0859427	0	0.061	1
LMLN	0.103371	-0.0894149	0	0.061	1
JRK	0.103371	-0.0894149	0	0.061	1
AC127502.2	0.103371	-0.0894149	0	0.061	1
CASP10	0.103392	-0.0928788	0	0.061	1
RBM47	0.103392	-0.0928788	0	0.061	1
ZBTB14	0.103392	-0.0928788	0	0.061	1
ITPKC	0.103392	-0.0928788	0	0.061	1
PDGFB	0.103392	-0.0928788	0	0.061	1
ZNF224	0.103392	-0.0963343	0	0.061	1
GTF3C4	0.103404	0.182423	0.195	0.113	1
KHDC4	0.103423	-0.135719	0.073	0.171	1
EPHA6	0.103427	-0.103221	0	0.061	1
MUTYH	0.103512	0.0966932	0.195	0.107	1
SCMH1	0.103536	0.162429	0.512	0.363	1
P2RY6	0.103605	-0.151871	0.024	0.102	1
SUPT20H	0.103839	0.188901	0.488	0.379	1
KIAA1549	0.103901	0.170822	0.22	0.133	1
COX6A1	0.104015	0.0977506	1	1	1
ACAD10	0.104015	0.0696756	0.122	0.056	1
MORF4L2	0.104063	-0.140022	1	0.954	1
SORD	0.104163	-0.130834	0.049	0.138	1
SLC25A3	0.104212	0.104653	1	1	1
ANP32A	0.104325	0.237395	0.878	0.808	1
MT1A	0.104436	0.0588254	0.098	0.041	1
LMBRD2	0.104592	-0.127617	0.049	0.138	1
AP002360.1	0.104592	-0.127617	0.049	0.138	1
PUS3	0.104592	-0.127617	0.049	0.138	1
CDH13	0.104623	0.245926	0.78	0.714	1
CCDC15	0.10465	0.113921	0.146	0.074	1
AC068633.1	0.10475	0.107949	0.195	0.107	1
BHLHE41	0.104805	-0.126524	0.171	0.299	1
NEDD9	0.104846	-0.122394	0.024	0.102	1
TUFM	0.104907	-0.166914	0.927	0.926	1
IKBKE	0.104919	-0.200484	0.171	0.281	1
NPDC1	0.104965	-0.24996	0.61	0.737	1
UBE2I	0.105005	0.212293	0.927	0.898	1
TUBGCP5	0.105005	0.189613	0.317	0.215	1
HIBCH	0.105025	-0.240922	0.415	0.517	1
MFSD14C	0.105065	-0.146135	0.122	0.235	1
RFX8	0.105143	0.29179	0.268	0.179	1
IMPDH1	0.105146	-0.1871	0.195	0.309	1
SYVN1	0.105199	0.191377	0.22	0.136	1
RAB23	0.105282	-0.185861	0.122	0.228	1
EIF3E	0.105291	0.172289	0.927	0.854	1
MINDY3	0.105423	0.138987	0.317	0.21	1
BVES	0.105575	-0.112433	0.024	0.102	1
NAT1	0.105575	-0.112433	0.024	0.102	1
LDB1	0.105575	-0.112433	0.024	0.102	1
ZBED1	0.105575	-0.115761	0.024	0.102	1
STON1	0.105715	0.0627892	0.122	0.056	1
HIST1H2AH	0.105779	0.210587	0.195	0.113	1
DDX55	0.105857	-0.147778	0.098	0.205	1
EIF1	0.105867	0.0928283	1	1	1
SNAI3-AS1	0.106003	0.0623313	0.098	0.041	1
CSTF2T	0.106053	-0.105754	0.024	0.102	1
AC067852.2	0.106053	-0.105754	0.024	0.102	1
CREBRF	0.106176	-0.135719	0.049	0.141	1
BTG3	0.106229	0.229089	0.732	0.701	1
HIST1H4H	0.106619	0.129145	0.171	0.092	1
UBE2B	0.106621	-0.191687	0.976	0.954	1
STX16	0.106681	0.218312	0.512	0.396	1
RMC1	0.106872	-0.16054	0.073	0.169	1
TBC1D2	0.106919	0.349115	0.415	0.32	1
PDCL3	0.106954	-0.237984	0.61	0.693	1
ZNRD1	0.107072	-0.247721	0.463	0.552	1
SPCS2	0.107143	-0.137839	1	0.982	1
LAMTOR1	0.107203	0.178492	1	0.969	1
PSMB8	0.107367	-0.212993	0.707	0.78	1
KDM4B	0.107383	0.135078	0.341	0.228	1
RPL22	0.107512	-0.110042	1	1	1
MED21	0.107516	0.127942	0.659	0.481	1
SYPL1	0.107523	-0.207706	0.585	0.68	1
FAM76A	0.107572	0.193549	0.268	0.179	1
WIPI1	0.107612	-0.242953	0.293	0.407	1
2023-03-07	0.107631	0.255547	0.634	0.537	1
WDR83	0.107729	-0.107984	0.195	0.332	1
VPS25	0.107812	-0.257201	0.659	0.757	1
PRDX2	0.108025	-0.152619	1	0.982	1
TCEAL4	0.108106	-0.179863	0.829	0.921	1
MOK	0.108162	0.26858	0.488	0.389	1
LETM2	0.108269	0.217849	0.293	0.199	1
GSTP1	0.108295	0.129822	1	1	1
MXI1	0.108397	-0.153152	0.049	0.136	1
STK24	0.108397	0.209712	0.463	0.345	1
ABI2	0.108477	0.241366	0.634	0.517	1
RNF121	0.10862	-0.159058	0.22	0.361	1
MTMR14	0.108723	-0.154834	0.122	0.233	1
SNRNP40	0.10892	0.133997	0.732	0.624	1
SOCS5	0.108958	0.150379	0.585	0.455	1
UBE2D2	0.109029	0.209326	0.976	0.913	1
MAGI1	0.10906	-0.386033	0.659	0.721	1
IDNK	0.109119	-0.085134	0.024	0.105	1
CAD	0.10918	0.173473	0.293	0.194	1
CD44	0.10926	0.159873	1	0.964	1
SENP7	0.109328	0.106631	0.317	0.205	1
KIF14	0.109337	0.19924	0.293	0.192	1
DDX39B	0.109341	-0.203594	0.707	0.839	1
MICAL3	0.109464	0.191958	0.415	0.304	1
ELP6	0.109464	0.229769	0.61	0.499	1
RHOBTB3	0.109559	-0.227367	0.976	0.985	1
SEPHS1	0.109573	0.176333	0.439	0.34	1
PABPN1	0.109657	0.207669	0.732	0.588	1
RECQL4	0.10971	0.0903852	0.146	0.074	1
AL161421.1	0.10971	0.0903852	0.146	0.074	1
PSMD2	0.110263	0.141665	1	0.997	1
GLI4	0.110293	-0.100877	0.049	0.141	1
TTC3	0.110334	-0.244198	0.878	0.89	1
DPM2	0.110399	0.291626	0.61	0.506	1
GABARAPL1	0.110476	0.153336	0.61	0.494	1
SYNPO2	0.110689	-0.299781	0.122	0.22	1
PCSK7	0.110752	0.198028	0.439	0.325	1
CLEC2B	0.110811	0.457663	0.854	0.793	1
ACTB	0.110845	-0.0835093	1	1	1
BNC2-AS1	0.110947	0.114575	0.122	0.059	1
RALGAPB	0.110954	-0.16438	0.146	0.261	1
POLA2	0.110982	0.151452	0.317	0.21	1
SNRPF	0.11104	0.158376	0.976	0.962	1
ZNF267	0.111265	0.120306	0.268	0.166	1
NBPF11	0.111269	-0.0824622	0	0.059	1
HCN3	0.111269	-0.0824622	0	0.059	1
EXD2	0.111269	-0.0824622	0	0.059	1
AL035458.2	0.111269	-0.0824622	0	0.059	1
CCNT2-AS1	0.111291	-0.0859427	0	0.059	1
ARHGAP25	0.111311	-0.0894149	0	0.059	1
TNFAIP8L3	0.111311	-0.0894149	0	0.059	1
AL731577.2	0.111312	-0.0928788	0	0.059	1
ETV2	0.111312	-0.0928788	0	0.059	1
SRRT	0.111339	0.24181	0.512	0.425	1
TADA3	0.11149	-0.199916	0.659	0.737	1
RUBCN	0.111633	-0.127617	0.049	0.136	1
WDR59	0.111732	-0.167563	0.098	0.197	1
ALKBH7	0.111772	-0.211357	0.683	0.772	1
SYAP1	0.111873	0.175214	0.902	0.854	1
PSMG2	0.111913	0.133622	0.829	0.744	1
NAA15	0.111956	-0.128327	0.268	0.407	1
RNF181	0.112152	-0.169098	1	0.98	1
NDE1	0.112166	0.124939	0.293	0.187	1
ANKRD44	0.112207	0.0969683	0.171	0.092	1
LINC02482	0.112207	0.0969683	0.171	0.092	1
OSTM1	0.112449	-0.186755	0.268	0.386	1
H2AFJ	0.112828	-0.20887	0.829	0.923	1
GALNT1	0.112875	-0.336291	0.512	0.604	1
TROAP	0.112904	0.127588	0.61	0.46	1
FBXL12	0.113077	-0.147778	0.098	0.202	1
COX20	0.113208	0.202847	1	0.941	1
ARMCX3	0.113268	-0.243927	0.537	0.614	1
PYURF	0.113324	-0.177319	0.707	0.831	1
FRY	0.113439	-0.167189	0.122	0.23	1
MRPS30	0.113486	-0.184385	0.171	0.284	1
DCAF16	0.113761	0.141082	0.268	0.171	1
PTPN11	0.113865	0.299632	0.805	0.744	1
APOL2	0.114104	-0.141828	0.098	0.202	1
YBEY	0.114125	-0.145564	0.171	0.299	1
NEK6	0.114171	0.160716	0.439	0.327	1
HIST1H2AC	0.114179	0.151671	0.22	0.133	1
OTUD4	0.11419	0.119932	0.366	0.248	1
ARL13B	0.114197	-0.195635	0.22	0.332	1
RRP36	0.114211	0.196889	0.805	0.785	1
POLR3GL	0.114246	-0.223341	0.39	0.491	1
GBP1	0.11426	-0.205959	0.341	0.473	1
TRDMT1	0.114382	0.143341	0.22	0.133	1
C11orf54	0.114406	-0.155918	0.146	0.261	1
AHSA1	0.114476	-0.259234	0.61	0.711	1
ZFHX4	0.114512	-0.267191	0.415	0.519	1
ID3	0.114644	-0.302261	0.976	0.992	1
EDIL3	0.114761	-0.264223	0.39	0.509	1
MFF	0.114855	0.147678	0.756	0.601	1
TOMM7	0.114921	-0.170223	1	1	1
ST6GALNAC6	0.114921	0.167449	0.341	0.238	1
MFSD1	0.115258	-0.216209	0.22	0.33	1
SELENOS	0.115263	-0.184605	1	0.987	1
SPRY2	0.115451	-0.194509	0.122	0.223	1
PRTG	0.115476	0.0801412	0.146	0.074	1
TMEM205	0.11564	0.132242	0.61	0.465	1
FANCI	0.115696	0.115432	0.39	0.263	1
DEDD	0.115794	0.153492	0.268	0.174	1
IL17RC	0.115796	-0.146458	0.098	0.197	1
SIPA1L3	0.115824	0.139257	0.659	0.499	1
HSD17B12	0.115885	0.183083	0.415	0.315	1
PPP2R3B	0.116062	0.0964291	0.22	0.128	1
AC093801.1	0.116072	0.133473	0.146	0.077	1
YIPF1	0.116087	-0.11886	0.073	0.171	1
AP5Z1	0.116108	-0.0917519	0.024	0.102	1
CIRBP	0.116134	0.142698	0.878	0.785	1
GOLGB1	0.116267	-0.242953	0.585	0.703	1
PHOSPHO2	0.116666	0.0942742	0.073	0.028	1
AL161669.3	0.116666	0.125983	0.073	0.028	1
HIVEP1	0.116837	-0.125629	0.098	0.207	1
TRIP11	0.1169	0.231524	0.756	0.642	1
EFL1	0.117432	-0.186755	0.268	0.384	1
TBCA	0.117543	0.110678	1	1	1
RNASEH2A	0.117851	0.117336	0.146	0.077	1
CKAP5	0.118041	0.221764	0.585	0.506	1
CEP68	0.118125	-0.137246	0.049	0.133	1
SPICE1	0.118125	-0.137246	0.049	0.133	1
MYPN	0.118408	-0.162544	0.098	0.199	1
OST4	0.118445	-0.110449	1	1	1
PARP9	0.119113	-0.127617	0.049	0.133	1
ZBTB21	0.119113	-0.130834	0.049	0.133	1
SAT1	0.119402	-0.364715	0.512	0.611	1
KANK2	0.119407	0.189342	0.561	0.45	1
DPY19L3	0.119606	-0.130834	0.049	0.133	1
AFMID	0.119636	0.0835478	0.195	0.11	1
HMGA2	0.11964	0.204113	0.951	0.903	1
FAM217B	0.11971	0.106166	0.22	0.13	1
FAM13A	0.11979	-0.203105	0.122	0.22	1
CNN1	0.1198	-0.22578	0.122	0.22	1
TPMT	0.119807	-0.238963	0.293	0.396	1
C2orf88	0.119819	-0.0789732	0	0.056	1
AQP11	0.119819	-0.0789732	0	0.056	1
AP004609.3	0.119819	-0.0789732	0	0.056	1
ZNF174	0.119819	-0.0789732	0	0.056	1
ZNF846	0.119819	-0.0789732	0	0.056	1
RANBP10	0.119832	0.113921	0.146	0.077	1
FAM218A	0.119841	-0.0824622	0	0.056	1
ECSCR	0.119841	-0.0859427	0	0.056	1
PTCSC2	0.119841	-0.0824622	0	0.056	1
AC040169.1	0.119841	-0.0824622	0	0.056	1
EPM2A	0.11986	-0.0859427	0	0.056	1
GDAP1	0.11986	-0.0859427	0	0.056	1
PLCXD2	0.119861	-0.0928788	0	0.056	1
AC245060.5	0.119861	-0.0894149	0	0.056	1
CRACR2B	0.119878	-0.0894149	0	0.056	1
SENP3	0.119878	-0.0928788	0	0.056	1
FAM160A2	0.119894	-0.0928788	0	0.056	1
KRT17	0.119921	-0.123685	0	0.056	1
TCIM	0.11996	-0.133809	0	0.056	1
SYMPK	0.120022	-0.0947134	0.122	0.238	1
TRNAU1AP	0.120057	0.170156	0.634	0.537	1
BDKRB2	0.120244	-0.125699	0.024	0.097	1
LPIN2	0.120261	0.274596	0.561	0.491	1
FYTTD1	0.120281	-0.215861	0.439	0.54	1
TESK2	0.12043	0.132105	0.098	0.043	1
PTGES3	0.120851	0.181335	1	0.997	1
STAG2	0.120877	0.185728	0.683	0.601	1
KLHL9	0.120903	-0.167563	0.098	0.194	1
GTF2IRD2B	0.120952	0.0731312	0.122	0.059	1
ALDH1A3	0.120952	0.0800672	0.122	0.059	1
URI1	0.120964	-0.143223	0.634	0.724	1
GRK5	0.121083	-0.114678	0.049	0.133	1
RCOR1	0.121108	0.167985	0.634	0.509	1
DPH6-DT	0.12111	-0.125699	0.024	0.097	1
MELK	0.121275	0.180632	0.39	0.276	1
HSD17B4	0.121288	-0.210398	0.341	0.45	1
CEP95	0.12142	-0.128118	0.073	0.169	1
YIF1B	0.121581	-0.214676	0.39	0.483	1
FAM162B	0.121611	0.155862	0.561	0.44	1
AC046143.1	0.121678	-0.109097	0.024	0.097	1
CCDC86	0.121763	-0.15252	0.098	0.194	1
ZZEF1	0.12188	-0.146135	0.122	0.23	1
SCAF11	0.121881	-0.219161	0.634	0.729	1
FGD5-AS1	0.121924	0.127727	0.537	0.399	1
TTC13	0.12196	-0.109097	0.024	0.097	1
JAKMIP2	0.122082	-0.154374	0.073	0.164	1
TXNL4B	0.122142	0.102913	0.22	0.13	1
COA4	0.122208	-0.204043	0.951	0.928	1
HIST1H2AG	0.122217	0.179125	0.171	0.095	1
UBTF	0.122233	0.255571	0.561	0.494	1
AC096677.1	0.122249	0.0618527	0.073	0.028	1
AC007681.1	0.122249	0.0618527	0.073	0.028	1
STX18-AS1	0.122249	0.0618527	0.073	0.028	1
LIFR	0.122249	0.0618527	0.073	0.028	1
FAXDC2	0.122249	0.0618527	0.073	0.028	1
AC004080.2	0.122249	0.0618527	0.073	0.028	1
LZTS1	0.122249	0.0618527	0.073	0.028	1
CA13	0.122249	0.0618527	0.073	0.028	1
AP001783.1	0.122249	0.0618527	0.073	0.028	1
RAPGEF3	0.122249	0.0618527	0.073	0.028	1
TMEM231	0.122249	0.0618527	0.073	0.028	1
CCDC200	0.122249	0.0618527	0.073	0.028	1
LINC01534	0.122249	0.0618527	0.073	0.028	1
AC011468.3	0.122249	0.0618527	0.073	0.028	1
TMEM238	0.122249	0.0618527	0.073	0.028	1
AL353194.1	0.122249	0.0618527	0.073	0.028	1
BAIAP2L2	0.122249	0.0618527	0.073	0.028	1
CAV2	0.122251	0.20214	0.927	0.877	1
FBXW5	0.122279	0.18972	0.61	0.512	1
FKBP9	0.12233	0.18882	0.341	0.246	1
TMED7	0.122508	0.109083	0.659	0.496	1
PLGRKT	0.122508	0.256755	0.756	0.665	1
ENTPD4	0.122529	0.153122	0.341	0.238	1
AL135878.1	0.122538	-0.16876	0.146	0.253	1
DBP	0.122569	0.0975546	0.098	0.043	1
TMEM186	0.122782	-0.141964	0.073	0.164	1
TEX30	0.122815	0.304963	0.512	0.402	1
ITGA3	0.122874	0.233882	0.78	0.721	1
ATP6V0E1	0.123079	-0.174739	1	1	1
SPARC	0.123085	-0.25329	0.951	0.941	1
ZFYVE16	0.123217	0.204107	0.561	0.473	1
FKBP5	0.123613	0.150379	0.244	0.153	1
AASS	0.123708	-0.102549	0.073	0.174	1
FCER1G	0.123825	0.0582684	0.073	0.028	1
FAM81A	0.123825	0.0582684	0.073	0.028	1
ABHD15	0.123825	0.0582684	0.073	0.028	1
DNAL4	0.123879	-0.107275	0.049	0.136	1
SELENOH	0.123879	0.11443	1	0.997	1
CD55	0.124018	0.19819	0.366	0.261	1
NRDC	0.124079	0.155292	0.854	0.813	1
PCCA	0.124407	-0.158158	0.195	0.327	1
KHSRP	0.124604	0.14812	0.463	0.33	1
PFKP	0.124611	0.210828	0.878	0.839	1
DUT	0.124782	0.190187	0.927	0.893	1
MAP3K12	0.125118	0.0999983	0.195	0.113	1
NLRP1	0.125252	-0.158744	0.146	0.256	1
AL035681.1	0.125414	0.0511263	0.073	0.028	1
ARHGAP26	0.125493	-0.162544	0.098	0.197	1
SLC16A1	0.125579	-0.181666	0.146	0.261	1
NELFCD	0.125615	-0.14789	0.244	0.371	1
ZNF559	0.125718	0.0903852	0.146	0.077	1
CRYZL1	0.125734	-0.167991	0.171	0.281	1
TMEM185A	0.125999	0.137996	0.195	0.115	1
HDHD5	0.126045	-0.17778	0.146	0.248	1
RBM22	0.12606	-0.187844	0.195	0.309	1
LIMK2	0.126116	-0.137317	0.098	0.194	1
QRSL1	0.126155	0.109543	0.341	0.23	1
SFXN4	0.126241	-0.130577	0.171	0.284	1
LSM3	0.126353	0.184831	0.927	0.859	1
ZNF747	0.126406	0.0729005	0.098	0.043	1
YAP1	0.126479	-0.251319	0.634	0.645	1
NETO2	0.126611	0.0983883	0.585	0.455	1
DMAP1	0.126749	-0.153033	0.22	0.34	1
EFHD2	0.126829	-0.171607	0.561	0.698	1
RACGAP1	0.126841	0.0781241	0.366	0.24	1
FBRS	0.126932	0.137996	0.268	0.174	1
CHEK2	0.126932	0.137996	0.268	0.174	1
IDH2	0.126989	-0.220261	0.512	0.611	1
IPO7	0.127023	0.219752	0.707	0.675	1
GLIS2	0.127058	-0.134044	0.049	0.13	1
SLC9A1	0.127075	-0.158556	0.098	0.192	1
DYNLT3	0.127106	-0.0520298	0.634	0.742	1
VPS26A	0.127142	0.205483	0.634	0.527	1
HEBP1	0.127192	-0.225361	0.732	0.765	1
LIG1	0.1273	0.142787	0.317	0.217	1
RPP30	0.127349	0.160781	0.634	0.517	1
VPS33A	0.127432	0.149136	0.293	0.192	1
SMAGP	0.127532	0.181728	0.537	0.432	1
SLC30A6	0.127585	-0.124393	0.049	0.13	1
BRD8	0.127613	0.155862	0.561	0.422	1
HELZ	0.127627	0.113239	0.415	0.289	1
MYBL1	0.127675	0.135078	0.317	0.215	1
AC092445.1	0.127742	0.175066	0.049	0.015	1
AC132192.2	0.127742	0.0799092	0.049	0.015	1
AC026765.3	0.127742	0.0799092	0.049	0.015	1
KIAA1143	0.12782	0.14812	0.463	0.35	1
ABHD5	0.127958	0.207572	0.268	0.179	1
DPYD	0.127976	0.185363	0.976	0.813	1
SCD5	0.127986	-0.192513	0.171	0.276	1
USE1	0.128001	-0.247425	0.293	0.384	1
HPS1	0.128086	-0.216012	0.463	0.558	1
LAPTM4A	0.128205	-0.186182	0.976	0.982	1
PCDH9	0.128248	0.122664	0.195	0.115	1
FAM98B	0.128316	-0.141704	0.146	0.256	1
ECI1	0.128322	0.221412	0.659	0.552	1
AL049833.1	0.128634	0.0404791	0.073	0.028	1
CCDC149	0.12864	-0.121162	0.049	0.13	1
DHRS7	0.128868	-0.177816	0.561	0.67	1
SCAMP4	0.128915	-0.141828	0.098	0.197	1
NDUFAF4	0.128956	-0.143962	0.415	0.535	1
RANGRF	0.129009	-0.225828	0.366	0.478	1
AL353807.5	0.129055	-0.0754757	0	0.054	1
IFIH1	0.129055	-0.0754757	0	0.054	1
FBXO36	0.129055	-0.0754757	0	0.054	1
SEMA3F	0.129055	-0.0754757	0	0.054	1
WDFY3-AS2	0.129055	-0.0754757	0	0.054	1
SLC18B1	0.129055	-0.0754757	0	0.054	1
AL157392.3	0.129055	-0.0754757	0	0.054	1
DNMBP-AS1	0.129055	-0.0754757	0	0.054	1
OSGIN1	0.129055	-0.0754757	0	0.054	1
ERO1B	0.129076	-0.0824622	0	0.054	1
AC007216.4	0.129076	-0.0789732	0	0.054	1
C6orf132	0.129095	-0.0824622	0	0.054	1
HINFP	0.129095	-0.0824622	0	0.054	1
RHOBTB2	0.129113	-0.0859427	0	0.054	1
LYL1	0.129113	-0.0859427	0	0.054	1
AMZ1	0.129113	-0.0894149	0	0.054	1
CENPBD1	0.129113	-0.0894149	0	0.054	1
SLC25A23	0.129113	-0.0894149	0	0.054	1
ZNF441	0.129113	-0.0894149	0	0.054	1
TMEM38A	0.129113	-0.0894149	0	0.054	1
LINC00571	0.129154	-0.113489	0	0.054	1
OPHN1	0.129228	0.119172	0.61	0.488	1
ZDHHC21	0.129238	-0.144558	0.122	0.23	1
BCAS2	0.129283	0.131704	0.732	0.568	1
RTTN	0.129329	0.155249	0.268	0.176	1
NDUFA9	0.129488	0.225852	0.707	0.616	1
TAF1D	0.129489	-0.223341	0.634	0.716	1
ARF1	0.129631	0.125782	1	0.997	1
FAN1	0.129692	-0.111425	0.049	0.13	1
AL049828.1	0.129842	-0.135569	0.024	0.095	1
ZNF84	0.12989	0.0933956	0.195	0.113	1
AC006059.1	0.129917	0.0801412	0.146	0.077	1
AC105460.1	0.129988	0.0658458	0.098	0.043	1
CCDC93	0.130107	0.170057	0.39	0.276	1
STAM	0.130127	0.092737	0.561	0.414	1
POMGNT1	0.130404	-0.195212	0.195	0.297	1
SNHG20	0.130457	-0.109097	0.024	0.095	1
SHC3	0.130457	-0.112433	0.024	0.095	1
HOXC9	0.130591	0.0726595	0.049	0.015	1
EIF3G	0.130615	-0.141189	0.951	0.982	1
SDHAF4	0.130645	0.12419	0.244	0.153	1
INSIG2	0.130727	-0.146458	0.098	0.192	1
KIAA1217	0.130763	-0.105754	0.024	0.095	1
RRM1	0.130953	0.207179	0.585	0.476	1
CPNE3	0.131133	-0.200245	0.488	0.586	1
LAMB2	0.131278	0.226405	0.39	0.302	1
ARHGEF10	0.131282	0.106631	0.439	0.315	1
DUSP13	0.13131	0.0690482	0.049	0.015	1
IGF2R	0.131363	0.110515	0.634	0.473	1
TMEM94	0.131369	-0.0990436	0.024	0.095	1
PIGO	0.13167	-0.0956768	0.024	0.095	1
FBXO7	0.13188	0.203842	0.512	0.422	1
C1orf21	0.131891	0.156611	0.415	0.286	1
TNFAIP8L1	0.131898	-0.138845	0.073	0.161	1
NPW	0.131953	-0.191632	0.122	0.217	1
EIF3I	0.132004	-0.117407	1	0.985	1
FALEC	0.132014	0.0467424	0.049	0.015	1
AC007743.1	0.132014	0.0467424	0.049	0.015	1
AC012063.1	0.132014	0.0467424	0.049	0.015	1
KALRN	0.132014	0.0467424	0.049	0.015	1
AC093827.4	0.132014	0.0467424	0.049	0.015	1
AL139807.1	0.132014	0.0467424	0.049	0.015	1
RADIL	0.132014	0.0467424	0.049	0.015	1
VWDE	0.132014	0.0467424	0.049	0.015	1
LINC01301	0.132014	0.0467424	0.049	0.015	1
CNGB3	0.132014	0.0467424	0.049	0.015	1
AC104316.1	0.132014	0.0467424	0.049	0.015	1
AL356056.2	0.132014	0.0467424	0.049	0.015	1
AC084816.1	0.132014	0.0467424	0.049	0.015	1
AC103691.1	0.132014	0.0467424	0.049	0.015	1
SETD6	0.132014	0.0467424	0.049	0.015	1
ZNF613	0.132014	0.0467424	0.049	0.015	1
LINC01270	0.132014	0.0467424	0.049	0.015	1
LIME1	0.132014	0.0467424	0.049	0.015	1
AP000569.1	0.132014	0.0467424	0.049	0.015	1
MAGEB17	0.132014	0.0467424	0.049	0.015	1
SEMA3B	0.132053	0.0801412	0.146	0.077	1
LINC02062	0.132054	0.0767426	0.146	0.077	1
TMEM41B	0.132368	-0.1825	0.317	0.455	1
ASF1A	0.132427	0.22005	0.366	0.281	1
IREB2	0.132614	-0.051712	0.146	0.271	1
MCPH1	0.132698	0.223311	0.463	0.355	1
G0S2	0.132701	0.276292	0.732	0.596	1
OTULIN	0.132731	0.120579	0.341	0.233	1
SSH2	0.132945	-0.277597	0.561	0.616	1
H1FX	0.133082	0.213209	0.829	0.798	1
GID8	0.133118	0.135356	0.439	0.322	1
MINPP1	0.133242	-0.130232	0.146	0.256	1
METTL27	0.133268	-0.174133	0.195	0.304	1
ODF2L	0.133293	-0.128631	0.195	0.335	1
TENM2	0.133386	-0.190977	0.049	0.13	1
TAFA1	0.133473	0.0431129	0.049	0.015	1
PEX5L	0.133473	0.0431129	0.049	0.015	1
CD38	0.133473	0.0431129	0.049	0.015	1
AL021918.5	0.133473	0.0394926	0.049	0.015	1
AL137009.1	0.133473	0.0431129	0.049	0.015	1
AL592429.2	0.133473	0.0431129	0.049	0.015	1
LINC02646	0.133473	0.0431129	0.049	0.015	1
PATL2	0.133473	0.0394926	0.049	0.015	1
NPIPB4	0.133473	0.0431129	0.049	0.015	1
RASD2	0.133473	0.0431129	0.049	0.015	1
TSPAN15	0.133588	-0.0311421	0.049	0.133	1
ETV5	0.13371	-0.142728	0.22	0.34	1
ELL2	0.13384	-0.204232	0.488	0.578	1
KMT5A	0.133865	0.248915	0.512	0.425	1
REST	0.133875	-0.174293	0.415	0.527	1
MAZ	0.13404	-0.201093	0.61	0.675	1
KIN	0.134075	-0.203434	0.244	0.35	1
NSUN2	0.134313	-0.16438	0.146	0.251	1
RPGRIP1L	0.134453	-0.173425	0.244	0.363	1
DLG5	0.134467	-0.158556	0.098	0.189	1
LINC00632	0.134832	-0.137497	0.171	0.284	1
STRN4	0.134854	-0.150743	0.122	0.22	1
CASP4	0.135006	0.221995	0.61	0.506	1
CANX	0.135054	0.0977317	0.951	0.885	1
PRKACB	0.135093	-0.257489	0.317	0.404	1
TMEM263	0.135219	-0.204451	0.683	0.724	1
SAMD8	0.135282	0.167402	0.341	0.248	1
TAGLN	0.135331	-0.235689	1	1	1
TLE1	0.135335	0.149637	0.463	0.353	1
S100A3	0.135427	-0.155541	0.098	0.189	1
DDR2	0.13548	0.188245	0.707	0.621	1
SLC39A8	0.135494	-0.130834	0.049	0.128	1
FBXO45	0.135583	0.0987502	0.293	0.189	1
LMAN2	0.135625	-0.175245	0.976	0.954	1
MEG3	0.135644	-0.209234	0.463	0.624	1
NMT1	0.135723	0.174617	0.659	0.57	1
CDH12	0.136058	-0.180424	0.22	0.338	1
CENPM	0.136248	0.10896	0.463	0.332	1
AREL1	0.136392	-0.155541	0.098	0.189	1
TTLL11	0.136508	0.110515	0.146	0.079	1
RNF216	0.136594	0.202536	0.561	0.465	1
LSM4	0.13666	0.154378	0.927	0.939	1
PSMC2	0.136737	-0.213838	0.659	0.688	1
CBWD5	0.136774	-0.111709	0.098	0.197	1
TMX2	0.136888	-0.219943	0.317	0.417	1
FAM177A1	0.136926	-0.127113	0.951	0.939	1
ZNF280C	0.136985	0.174354	0.171	0.1	1
RASA1	0.13705	0.350063	0.463	0.404	1
COX15	0.137089	-0.147778	0.122	0.22	1
ARV1	0.13745	-0.130896	0.195	0.32	1
ENPP1	0.137524	-0.208386	0.244	0.358	1
PTHLH	0.137669	-0.15746	0.073	0.159	1
AC107214.1	0.13775	-0.114678	0.049	0.128	1
ENO3	0.137793	0.113295	0.171	0.097	1
AC025159.1	0.137962	0.142441	0.171	0.1	1
EMC10	0.138187	-0.155239	0.171	0.284	1
RRP8	0.138225	-0.131817	0.146	0.258	1
ELP4	0.13827	-0.14159	0.171	0.279	1
VCPKMT	0.138313	-0.111425	0.049	0.128	1
ARMH3	0.138327	-0.155541	0.098	0.189	1
NREP	0.138342	-0.256585	0.293	0.391	1
CAPZA2	0.13848	-0.168915	0.707	0.811	1
KNSTRN	0.138573	0.130713	0.439	0.315	1
ROBO2	0.138803	-0.567741	0.415	0.501	1
BATF3	0.138816	0.274667	0.244	0.169	1
ZNF664	0.138827	0.139106	0.171	0.097	1
ATG7	0.138861	0.0983883	0.61	0.471	1
ILVBL	0.138872	-0.113898	0.171	0.281	1
PSTPIP2	0.138894	-0.11886	0.073	0.164	1
TRAF5	0.138954	-0.145838	0.146	0.256	1
NAGLU	0.139014	-0.0909102	0.146	0.266	1
NBPF19	0.13904	-0.0719698	0	0.051	1
KCNE4	0.13904	-0.0719698	0	0.051	1
RFESD	0.13904	-0.0719698	0	0.051	1
CUL9	0.139061	-0.0789732	0	0.051	1
FAM53B	0.139061	-0.0754757	0	0.051	1
NR1H3	0.139061	-0.0754757	0	0.051	1
LRRC28	0.139077	-0.171449	0.195	0.304	1
CTC1	0.13908	-0.0789732	0	0.051	1
ZNF850	0.13908	-0.0789732	0	0.051	1
KAT14	0.13908	-0.0789732	0	0.051	1
AL050341.2	0.13908	-0.0824622	0	0.051	1
RIBC2	0.139111	-0.0859427	0	0.051	1
RRAD	0.139112	-0.0963343	0	0.051	1
CLIP3	0.139247	-0.145077	0.073	0.159	1
IPO4	0.139297	-0.14037	0.098	0.189	1
CPT2	0.139298	-0.146458	0.098	0.189	1
KIF9-AS1	0.139327	0.190672	0.293	0.205	1
VKORC1	0.139432	0.153738	0.976	0.98	1
EIF4G3	0.139457	-0.231423	0.707	0.77	1
PACS2	0.139674	-0.112655	0.073	0.164	1
PRR16	0.139857	-0.237097	0.195	0.294	1
ZNF593	0.140053	-0.179739	0.805	0.818	1
IFT122	0.140124	0.107949	0.268	0.171	1
DUSP23	0.140146	-0.203482	0.244	0.35	1
THSD4-AS1	0.140187	-0.105754	0.024	0.092	1
INPP5E	0.140187	-0.109097	0.024	0.092	1
CYREN	0.140189	0.112272	0.439	0.315	1
MAN1A2	0.140207	-0.197738	0.39	0.504	1
CCT6A	0.14022	0.191846	0.902	0.946	1
ERAL1	0.14027	-0.143045	0.146	0.258	1
THBS1	0.140329	-0.500991	0.902	0.89	1
CNTLN	0.140457	0.167142	0.512	0.389	1
LINC01116	0.140469	0.179982	0.951	0.887	1
CDK14	0.140472	0.145832	0.854	0.762	1
RHOBTB1	0.140517	-0.102403	0.024	0.092	1
MZF1	0.140517	-0.102403	0.024	0.092	1
EXOC3-AS1	0.140517	-0.105754	0.024	0.092	1
ZNF703	0.140552	0.107116	0.146	0.079	1
AC139493.2	0.140587	0.0246541	0.146	0.077	1
UFL1	0.140629	0.260337	0.512	0.43	1
FYCO1	0.140845	-0.0990436	0.024	0.092	1
FOXN3-AS1	0.140845	-0.0990436	0.024	0.092	1
HSPBAP1	0.140845	-0.102403	0.024	0.092	1
AP4S1	0.140845	-0.105754	0.024	0.092	1
MICA	0.14087	0.139979	0.659	0.512	1
STRN	0.141016	-0.14288	0.195	0.312	1
CMIP	0.141073	-0.223634	0.366	0.465	1
ERGIC2	0.141142	-0.165753	0.585	0.703	1
TBXAS1	0.141172	-0.0956768	0.024	0.092	1
STARD8	0.141231	0.0800672	0.122	0.061	1
FOCAD	0.141441	-0.228396	0.293	0.404	1
CPOX	0.141457	0.0899741	0.22	0.133	1
GEMIN5	0.141457	0.0835478	0.22	0.133	1
TGFBR2	0.141742	0.196718	0.585	0.458	1
ATP5F1B	0.141754	-0.123728	1	0.995	1
BCL2L12	0.141848	0.107575	0.561	0.414	1
UCKL1	0.141944	0.0695545	0.39	0.261	1
AP2B1	0.142002	-0.178509	0.585	0.652	1
TOR1B	0.142027	0.140131	0.22	0.138	1
CMAS	0.142205	0.126716	0.78	0.629	1
TMEM216	0.142422	-0.132586	0.073	0.159	1
PAFAH1B3	0.142684	0.197397	0.707	0.762	1
MIS12	0.142728	-0.171332	0.122	0.215	1
RMI2	0.14273	-0.0944505	0.049	0.13	1
PAIP1	0.142749	0.135476	0.756	0.614	1
PMS1	0.142795	0.173746	0.439	0.35	1
KATNAL1	0.142891	0.100299	0.585	0.437	1
ALDH1B1	0.143089	-0.0970245	0.073	0.164	1
R3HDM1	0.143139	-0.10106	0.415	0.54	1
TMX3	0.143176	0.145194	0.683	0.57	1
SPDYE2	0.143219	-0.123146	0.073	0.159	1
LRRIQ3	0.143325	0.0731312	0.122	0.061	1
SMYD5	0.143325	0.0731312	0.122	0.061	1
ACO1	0.143376	0.14163	0.78	0.675	1
PTTG1	0.143633	0.179724	0.878	0.829	1
SARS	0.143699	-0.171025	0.659	0.742	1
CCDC137	0.143709	-0.0798601	0.268	0.44	1
TRMT2B	0.143905	-0.0718065	0.024	0.095	1
CRBN	0.143951	0.223273	0.39	0.315	1
RABEPK	0.143997	0.194579	0.415	0.325	1
PCM1	0.14404	0.225458	0.707	0.627	1
MARK4	0.144247	-0.14904	0.122	0.22	1
CD274	0.144385	0.210328	0.415	0.343	1
MAPK10	0.144454	-0.14363	0.049	0.125	1
PSMG3	0.144463	0.248255	0.39	0.317	1
TWSG1	0.144662	-0.212191	0.39	0.514	1
C5orf24	0.144717	0.125195	0.707	0.527	1
TEN1	0.14472	-0.191312	0.268	0.376	1
LRRC59	0.144885	-0.134657	0.805	0.839	1
RAD51B	0.144938	-0.173425	0.195	0.317	1
NOP14	0.145047	-0.165584	0.268	0.384	1
MFGE8	0.145332	-0.230343	0.415	0.506	1
CAST	0.145338	0.119551	1	1	1
