## Supplementary material for "Assessment of the Histone Mark-based Epigenomic Landscape in Human Myometrium at Term Pregnancy": Dataset_S5 (part 2 of 3)

### Sheet: gRNA-3vsgRNA1-DEG (continued)
Gene	p_val	avg_log2FC	pct.1	pct.2	p_val_adj
MAML3	0.145371	-0.184725	0.195	0.307	1
CLIC3	0.145466	0.14812	0.341	0.233	1
DHX15	0.145487	0.129771	0.561	0.427	1
SPOCK1	0.145524	-0.261269	0.585	0.708	1
ACTR1A	0.145557	-0.17743	0.415	0.524	1
UBA1	0.145638	-0.198852	0.512	0.611	1
ZFC3H1	0.145681	0.0906372	0.537	0.399	1
KCNAB2	0.145731	0.0902424	0.171	0.097	1
TWISTNB	0.14585	0.140309	0.512	0.389	1
RMDN1	0.14607	0.174971	0.561	0.453	1
AKT1	0.146181	0.153279	0.561	0.44	1
CHURC1	0.146396	-0.158968	0.927	0.936	1
COQ2	0.146634	0.206349	0.366	0.276	1
BANP	0.146714	-0.182967	0.122	0.212	1
TIMM13	0.146744	0.161597	0.951	0.934	1
ELP3	0.146863	-0.121162	0.049	0.125	1
CYBC1	0.146865	0.120815	0.415	0.302	1
AC097534.2	0.14724	0.160824	0.122	0.064	1
MED19	0.147246	0.116934	0.537	0.396	1
OXSR1	0.147419	0.195235	0.634	0.537	1
RAB5C	0.147484	0.188901	0.902	0.834	1
SMARCC1	0.147519	-0.18018	0.537	0.637	1
PARL	0.147523	-0.205959	0.39	0.478	1
L2HGDH	0.147576	0.0696756	0.122	0.061	1
ARID2	0.147587	-0.116691	0.146	0.261	1
COL1A1	0.147632	-0.219348	1	0.985	1
FUT10	0.147658	-0.090244	0.073	0.166	1
STUB1	0.147694	-0.1838	0.902	0.974	1
BRI3BP	0.147787	-0.141964	0.073	0.156	1
SLC1A1	0.147789	-0.145077	0.073	0.156	1
TMEM177	0.147832	0.153492	0.244	0.161	1
SLC25A16	0.147949	0.131843	0.268	0.179	1
PSPC1	0.147971	-0.143925	0.22	0.348	1
SLC38A7	0.148067	-0.108165	0.049	0.125	1
CXXC1	0.148196	-0.109542	0.073	0.161	1
KANK1	0.148206	0.0868912	0.171	0.097	1
DLL3	0.148206	0.0868912	0.171	0.097	1
PAPOLA	0.148256	0.168188	0.805	0.747	1
ZNF561	0.14838	0.0868229	0.195	0.115	1
FAM24B	0.148382	0.253473	0.268	0.192	1
CDK11A	0.148563	0.118313	0.317	0.215	1
TM4SF1	0.148683	0.157548	0.707	0.604	1
EHD1	0.148738	0.120132	0.537	0.402	1
RAB5IF	0.148754	0.108422	0.976	0.89	1
APCDD1L	0.148875	-0.300558	0.293	0.376	1
HSP90AA1	0.148904	0.163883	1	1	1
HYAL2	0.149129	-0.193666	0.463	0.624	1
NFYC	0.149259	0.144594	0.366	0.261	1
GSN	0.149264	-0.187292	0.659	0.754	1
MYO6	0.149358	-0.180998	0.244	0.355	1
CCNE1	0.149733	0.0662283	0.122	0.061	1
KDM7A	0.149734	0.0627892	0.122	0.061	1
RWDD3	0.14978	-0.123497	0.22	0.35	1
WT1	0.149845	-0.0684553	0	0.049	1
LRRIQ1	0.149845	-0.0684553	0	0.049	1
ZNF665	0.149845	-0.0684553	0	0.049	1
ZNF582	0.149845	-0.0684553	0	0.049	1
ANO7	0.149866	-0.0719698	0	0.049	1
LINC01237	0.149866	-0.0719698	0	0.049	1
MAMDC2-AS1	0.149866	-0.0719698	0	0.049	1
AL157938.2	0.149866	-0.0719698	0	0.049	1
SORBS1	0.149866	-0.0754757	0	0.049	1
LRRC27	0.149866	-0.0754757	0	0.049	1
ITFG2-AS1	0.149866	-0.0719698	0	0.049	1
STAP2	0.149866	-0.0719698	0	0.049	1
INTS6L	0.149866	-0.0719698	0	0.049	1
AC007319.1	0.149884	-0.0824622	0	0.049	1
KIF23	0.149901	0.279468	0.415	0.312	1
TNFRSF9	0.149927	-0.106652	0	0.049	1
RARRES2	0.149948	-0.274672	0	0.049	1
AL139042.1	0.149954	-0.113489	0	0.049	1
CRYBG3	0.15017	-0.153087	0.146	0.248	1
DVL2	0.150279	-0.105754	0.024	0.09	1
B2M	0.150373	-0.155541	1	1	1
PLK3	0.150399	-0.198654	0.268	0.368	1
RFX1	0.150408	0.109426	0.195	0.118	1
LOXL1	0.150485	-0.160238	0.732	0.783	1
DHX32	0.15051	-0.175371	0.22	0.327	1
CCZ1B	0.150636	-0.102403	0.024	0.09	1
BOLA2	0.150799	-0.243646	0.585	0.662	1
HMBOX1	0.150915	-0.103297	0.073	0.161	1
PRSS12	0.150977	-0.221307	0.244	0.335	1
ANGPT1	0.151092	0.233255	0.317	0.23	1
ADAR	0.15115	-0.185462	0.341	0.455	1
MAPRE3	0.151156	-0.129446	0.073	0.156	1
JPT1	0.151278	0.169926	1	0.992	1
CAMKK1	0.151346	-0.0956768	0.024	0.09	1
AP002387.2	0.151426	-0.0976672	0.049	0.128	1
ERN1	0.151584	-0.122676	0.098	0.194	1
FSCN1	0.151602	-0.239009	0.756	0.79	1
ELOVL1	0.151636	0.137996	0.683	0.581	1
PAGE2B	0.151701	0.156105	0.366	0.24	1
XRRA1	0.151983	0.118121	0.415	0.299	1
XXYLT1	0.152004	-0.157723	0.146	0.243	1
PPFIA1	0.152158	-0.164518	0.341	0.468	1
MRVI1	0.152191	0.0699694	0.146	0.079	1
CSPG4	0.15238	-0.108662	0.098	0.192	1
CLYBL	0.152448	0.076595	0.098	0.046	1
OGFRL1	0.152587	0.239212	0.829	0.788	1
GRIPAP1	0.152704	0.153209	0.463	0.348	1
MRPL37	0.152741	0.125106	0.707	0.581	1
ZADH2	0.152783	-0.128576	0.122	0.22	1
MAP2	0.152792	0.156946	0.268	0.179	1
TPST1	0.152828	-0.205959	0.488	0.614	1
SH3BP5L	0.152848	-0.119986	0.073	0.156	1
GARS-DT	0.152848	-0.126299	0.073	0.156	1
KIAA1328	0.152863	0.192591	0.268	0.187	1
NXT1	0.152882	0.0789089	0.537	0.402	1
PDP1	0.152912	-0.132858	0.098	0.189	1
RNF24	0.152943	0.112548	0.488	0.376	1
IFT27	0.153069	0.194579	0.366	0.276	1
MRPS17	0.153073	0.150086	0.78	0.66	1
LGR4	0.153082	0.106166	0.195	0.118	1
DDX19B	0.153152	0.101142	0.317	0.215	1
NCALD	0.153193	0.0871144	0.073	0.031	1
RHPN2	0.153193	0.0871144	0.073	0.031	1
PON2	0.153256	-0.147921	0.561	0.67	1
SETD9	0.15353	-0.0405613	0.073	0.166	1
RAB2A	0.153625	-0.159309	1	0.99	1
RPP38	0.154049	0.223725	0.39	0.294	1
CHFR	0.154073	-0.0776347	0.098	0.192	1
LNP1	0.154352	0.0693689	0.098	0.046	1
POMK	0.154352	0.0693689	0.098	0.046	1
AP002807.1	0.154352	0.0693689	0.098	0.046	1
CDAN1	0.154352	0.0693689	0.098	0.046	1
HOXB3	0.154352	0.0693689	0.098	0.046	1
NFIA	0.154606	-0.130834	0.049	0.123	1
GTPBP2	0.154628	0.135903	0.22	0.141	1
TIMP3	0.154812	-0.554286	0.854	0.931	1
NF1	0.15493	0.0704323	0.585	0.445	1
CXCL6	0.154995	-0.467005	0.39	0.496	1
TSPYL4	0.155076	0.109219	0.439	0.327	1
FAM171A1	0.155395	-0.172792	0.171	0.266	1
DTNBP1	0.155398	-0.160605	0.146	0.24	1
TRMT1	0.15543	-0.147407	0.146	0.246	1
ADAMTSL1	0.155556	0.365641	0.634	0.614	1
IGF2BP2	0.155608	0.284853	0.805	0.673	1
DZIP3	0.155625	0.16441	0.195	0.123	1
PCDH7	0.155631	-0.289348	0.268	0.361	1
METTL25	0.155803	0.0768841	0.171	0.097	1
SPSB2	0.155804	0.112117	0.22	0.138	1
MNT	0.155813	0.106631	0.171	0.1	1
MSRB1	0.155835	-0.107525	0.171	0.281	1
CISD1	0.155845	0.17623	0.902	0.905	1
SLFN12	0.15592	0.143848	0.317	0.225	1
CASP6	0.155983	0.156344	0.488	0.389	1
ADGRA3	0.156123	-0.123832	0.098	0.189	1
SERINC1	0.156209	-0.158788	0.39	0.509	1
PTPRF	0.15635	0.11407	0.512	0.373	1
XRCC5	0.156364	0.135417	1	0.98	1
AC079921.1	0.156385	0.0658458	0.098	0.046	1
NAGS	0.156385	0.0658458	0.098	0.046	1
CAMKK2	0.156409	-0.120811	0.098	0.189	1
COLGALT2	0.156522	0.061352	0.024	0.005	1
TNNI1	0.156522	0.249797	0.024	0.005	1
LINC00461	0.156522	0.061352	0.024	0.005	1
LINC01611	0.156522	0.061352	0.024	0.005	1
AC087533.1	0.156522	0.061352	0.024	0.005	1
PAX5	0.156522	0.061352	0.024	0.005	1
AL591501.1	0.156522	0.061352	0.024	0.005	1
AC093515.1	0.156523	0.119617	0.024	0.005	1
FRMD8	0.156537	-0.117924	0.049	0.123	1
SRP14-AS1	0.156537	-0.121162	0.049	0.123	1
DPYSL3	0.156616	-0.183933	0.244	0.348	1
ERC1	0.15662	-0.151282	0.512	0.678	1
PPWD1	0.156805	0.128777	0.268	0.179	1
UBE2A	0.156866	0.173239	0.927	0.834	1
ARHGEF18	0.156867	0.16601	0.268	0.187	1
MAP1B	0.156983	0.140037	0.976	0.985	1
RABIF	0.15703	-0.197189	0.366	0.465	1
PPP2R5E	0.157129	0.109426	0.585	0.44	1
DERA	0.157154	0.221505	0.756	0.647	1
NEO1	0.15722	0.156611	0.244	0.164	1
ZYX	0.157417	-0.196475	0.732	0.813	1
MOXD1	0.157471	-0.174034	0.244	0.358	1
MKNK2	0.157528	-0.174034	0.244	0.348	1
COQ9	0.157659	-0.129742	0.22	0.34	1
KIF4A	0.157682	0.258355	0.341	0.251	1
OCRL	0.157688	-0.138845	0.073	0.153	1
CDC42EP1	0.157786	0.112785	0.537	0.425	1
PIP5K1C	0.157808	0.149136	0.268	0.184	1
ACTN1	0.157822	-0.207611	0.976	0.992	1
PHC2	0.157859	0.191697	0.585	0.496	1
BPHL	0.157944	-0.143417	0.098	0.184	1
SUGP1	0.158087	0.158026	0.22	0.141	1
B3GNT2	0.158279	-0.120229	0.171	0.284	1
AC025442.2	0.158354	0.107116	0.146	0.082	1
COX7A2L	0.158372	-0.166593	0.976	0.974	1
PLEKHN1	0.158391	0.112117	0.22	0.138	1
CDKN2B-AS1	0.158395	0.0669458	0.171	0.097	1
CCDC47	0.158418	0.203624	0.683	0.627	1
AC005476.2	0.158427	0.119252	0.195	0.12	1
RAB14	0.158441	0.189908	0.78	0.708	1
RNASE4	0.158465	-0.104897	0.049	0.123	1
PPP1R9A	0.158603	0.0582684	0.073	0.031	1
CDC37L1-DT	0.158603	0.0582684	0.073	0.031	1
IFITM1	0.158603	0.0582684	0.073	0.031	1
LINC02697	0.158603	0.0582684	0.073	0.031	1
AC015813.1	0.158603	0.0582684	0.073	0.031	1
CBARP	0.158603	0.0582684	0.073	0.031	1
PIK3IP1	0.158603	0.0582684	0.073	0.031	1
LINC00472	0.158665	-0.0623031	0.073	0.164	1
KIF7	0.158689	0.227938	0.22	0.143	1
AC105402.3	0.158736	0.43497	0.756	0.903	1
PEX3	0.159084	-0.162484	0.171	0.269	1
CHM	0.159108	0.123655	0.634	0.473	1
DBNDD2	0.159184	0.177429	0.732	0.611	1
LINC02780	0.159211	0.0274047	0.024	0.005	1
LINC02606	0.159211	0.0274047	0.024	0.005	1
SLC25A34	0.159211	0.0274047	0.024	0.005	1
LINC01635	0.159211	0.0274047	0.024	0.005	1
CCDC30	0.159211	0.0274047	0.024	0.005	1
FOXD2-AS1	0.159211	0.0274047	0.024	0.005	1
AL606760.2	0.159211	0.0274047	0.024	0.005	1
LINC01739	0.159211	0.0274047	0.024	0.005	1
AMIGO1	0.159211	0.0274047	0.024	0.005	1
AL390066.1	0.159211	0.0274047	0.024	0.005	1
SRGAP2-AS1	0.159211	0.0274047	0.024	0.005	1
AC239868.1	0.159211	0.0274047	0.024	0.005	1
NTRK1	0.159211	0.0274047	0.024	0.005	1
BX284613.2	0.159211	0.0274047	0.024	0.005	1
MYOCOS	0.159211	0.0274047	0.024	0.005	1
AL356108.1	0.159211	0.0274047	0.024	0.005	1
LINC02813	0.159211	0.0274047	0.024	0.005	1
ODC1-DT	0.159211	0.0274047	0.024	0.005	1
AC064875.1	0.159211	0.0274047	0.024	0.005	1
LINC01804	0.159211	0.0274047	0.024	0.005	1
CCDC121	0.159211	0.0274047	0.024	0.005	1
LINC01106	0.159211	0.0274047	0.024	0.005	1
AC009404.1	0.159211	0.0274047	0.024	0.005	1
ARHGAP15	0.159211	0.0274047	0.024	0.005	1
AC073225.1	0.159211	0.0274047	0.024	0.005	1
AC093388.1	0.159211	0.0274047	0.024	0.005	1
AC092844.1	0.159211	0.0274047	0.024	0.005	1
AC093843.2	0.159211	0.0274047	0.024	0.005	1
AC062015.1	0.159211	0.0274047	0.024	0.005	1
AGAP1-IT1	0.159211	0.0274047	0.024	0.005	1
RBM44	0.159211	0.0274047	0.024	0.005	1
ENTPD3	0.159211	0.0274047	0.024	0.005	1
U73169.1	0.159211	0.0274047	0.024	0.005	1
HYAL1	0.159211	0.0274047	0.024	0.005	1
AC068756.1	0.159211	0.0274047	0.024	0.005	1
LINC02027	0.159211	0.0274047	0.024	0.005	1
DPPA2	0.159211	0.0274047	0.024	0.005	1
AC083799.1	0.159211	0.0274047	0.024	0.005	1
AC107027.1	0.159211	0.0274047	0.024	0.005	1
BFSP2	0.159211	0.0274047	0.024	0.005	1
ESYT3	0.159211	0.0274047	0.024	0.005	1
SOX2-OT	0.159211	0.0274047	0.024	0.005	1
LINC01618	0.159211	0.0274047	0.024	0.005	1
AC098818.2	0.159211	0.0274047	0.024	0.005	1
CXXC4-AS1	0.159211	0.0274047	0.024	0.005	1
AC108075.1	0.159211	0.0274047	0.024	0.005	1
AC133530.1	0.159211	0.0274047	0.024	0.005	1
AC093772.1	0.159211	0.0274047	0.024	0.005	1
AC008937.2	0.159211	0.0274047	0.024	0.005	1
ANKRD31	0.159211	0.0274047	0.024	0.005	1
MEF2C-AS2	0.159211	0.0274047	0.024	0.005	1
LINC01554	0.159211	0.0274047	0.024	0.005	1
AC116362.1	0.159211	0.0274047	0.024	0.005	1
TH2LCRR	0.159211	0.0274047	0.024	0.005	1
NME5	0.159211	0.0274047	0.024	0.005	1
AC005618.4	0.159211	0.0274047	0.024	0.005	1
PLAC8L1	0.159211	0.0274047	0.024	0.005	1
GLRA1	0.159211	0.0274047	0.024	0.005	1
AC008610.1	0.159211	0.0274047	0.024	0.005	1
AC008443.3	0.159211	0.0274047	0.024	0.005	1
DCDC2	0.159211	0.0274047	0.024	0.005	1
AL009179.2	0.159211	0.0274047	0.024	0.005	1
GNMT	0.159211	0.0274047	0.024	0.005	1
CAPN11	0.159211	0.0274047	0.024	0.005	1
IL20RA	0.159211	0.0274047	0.024	0.005	1
AL359313.1	0.159211	0.0274047	0.024	0.005	1
AL023806.1	0.159211	0.0274047	0.024	0.005	1
AC102953.2	0.159211	0.0274047	0.024	0.005	1
AC004982.2	0.159211	0.0274047	0.024	0.005	1
KLHL7-DT	0.159211	0.0274047	0.024	0.005	1
LINC01952	0.159211	0.0274047	0.024	0.005	1
TMEM270	0.159211	0.0274047	0.024	0.005	1
GJC3	0.159211	0.0274047	0.024	0.005	1
NYAP1	0.159211	0.0274047	0.024	0.005	1
LHFPL3-AS2	0.159211	0.0274047	0.024	0.005	1
SLC35G5	0.159211	0.0274047	0.024	0.005	1
AC026979.4	0.159211	0.0274047	0.024	0.005	1
RNF122	0.159211	0.0274047	0.024	0.005	1
AC084024.4	0.159211	0.0274047	0.024	0.005	1
EFCAB1	0.159211	0.0274047	0.024	0.005	1
CLVS1	0.159211	0.0274047	0.024	0.005	1
AC100814.1	0.159211	0.0274047	0.024	0.005	1
MCMDC2	0.159211	0.0274047	0.024	0.005	1
LINC02605	0.159211	0.0274047	0.024	0.005	1
AL445623.2	0.159211	0.0274047	0.024	0.005	1
AL360020.1	0.159211	0.0274047	0.024	0.005	1
AL589843.1	0.159211	0.0274047	0.024	0.005	1
GRIN3A	0.159211	0.0274047	0.024	0.005	1
FAM225B	0.159211	0.0274047	0.024	0.005	1
AL359632.1	0.159211	0.0274047	0.024	0.005	1
LINC02669	0.159211	0.0274047	0.024	0.005	1
AC010996.1	0.159211	0.0274047	0.024	0.005	1
TMEM254-AS1	0.159211	0.0274047	0.024	0.005	1
AL138762.1	0.159211	0.0274047	0.024	0.005	1
ACSL5	0.159211	0.0274047	0.024	0.005	1
AP002892.1	0.159211	0.0274047	0.024	0.005	1
AP001830.1	0.159211	0.0274047	0.024	0.005	1
AP001981.2	0.159211	0.0274047	0.024	0.005	1
APOC3	0.159211	0.0274047	0.024	0.005	1
OR8A1	0.159211	0.0274047	0.024	0.005	1
AC023790.2	0.159211	0.0274047	0.024	0.005	1
C12orf60	0.159211	0.0274047	0.024	0.005	1
AC022509.3	0.159211	0.0274047	0.024	0.005	1
SMCO2	0.159211	0.0274047	0.024	0.005	1
MIP	0.159211	0.0274047	0.024	0.005	1
IFNG-AS1	0.159211	0.0274047	0.024	0.005	1
AC136188.1	0.159211	0.0274047	0.024	0.005	1
SGCG	0.159211	0.0274047	0.024	0.005	1
AL138999.2	0.159211	0.0274047	0.024	0.005	1
AL161891.1	0.159211	0.0274047	0.024	0.005	1
RGCC	0.159211	0.0274047	0.024	0.005	1
ATP7B	0.159211	0.0274047	0.024	0.005	1
AL160153.1	0.159211	0.0274047	0.024	0.005	1
SEC23A-AS1	0.159211	0.0274047	0.024	0.005	1
AL356020.1	0.159211	0.0274047	0.024	0.005	1
BCL11B	0.159211	0.0274047	0.024	0.005	1
AL117190.2	0.159211	0.0274047	0.024	0.005	1
AC116158.3	0.159211	0.0274047	0.024	0.005	1
ELL3	0.159211	0.0274047	0.024	0.005	1
LINC00926	0.159211	0.0274047	0.024	0.005	1
GCNT3	0.159211	0.0274047	0.024	0.005	1
AC009690.2	0.159211	0.0274047	0.024	0.005	1
DNAJA4	0.159211	0.0274047	0.024	0.005	1
LINC00923	0.159211	0.0274047	0.024	0.005	1
AC093525.6	0.159211	0.0274047	0.024	0.005	1
CDIP1	0.159211	0.0274047	0.024	0.005	1
AC091489.1	0.159211	0.0274047	0.024	0.005	1
MYLPF	0.159211	0.0274047	0.024	0.005	1
AC010542.5	0.159211	0.0274047	0.024	0.005	1
AC004158.1	0.159211	0.0274047	0.024	0.005	1
AC126696.3	0.159211	0.0274047	0.024	0.005	1
AC091153.3	0.159211	0.0274047	0.024	0.005	1
TMEM220-AS1	0.159211	0.0274047	0.024	0.005	1
LINC02087	0.159211	0.0274047	0.024	0.005	1
AC104564.3	0.159211	0.0274047	0.024	0.005	1
AC084809.2	0.159211	0.0274047	0.024	0.005	1
AC100786.1	0.159211	0.0274047	0.024	0.005	1
AP000829.1	0.159211	0.0274047	0.024	0.005	1
AP001269.4	0.159211	0.0274047	0.024	0.005	1
RBFADN	0.159211	0.0274047	0.024	0.005	1
AC010422.2	0.159211	0.0274047	0.024	0.005	1
CYP4F2	0.159211	0.0274047	0.024	0.005	1
ZNF208	0.159211	0.0274047	0.024	0.005	1
WDR88	0.159211	0.0274047	0.024	0.005	1
LINC01535	0.159211	0.0274047	0.024	0.005	1
ZNF793-AS1	0.159211	0.0274047	0.024	0.005	1
ZNF540	0.159211	0.0274047	0.024	0.005	1
AC011455.6	0.159211	0.0274047	0.024	0.005	1
RSPH6A	0.159211	0.0274047	0.024	0.005	1
AC007193.2	0.159211	0.0274047	0.024	0.005	1
AC010325.1	0.159211	0.0274047	0.024	0.005	1
AL035665.1	0.159211	0.0274047	0.024	0.005	1
HAR1B	0.159211	0.0274047	0.024	0.005	1
CU633906.5	0.159211	0.0274047	0.024	0.005	1
LINC01695	0.159211	0.0274047	0.024	0.005	1
TTC3-AS1	0.159211	0.0274047	0.024	0.005	1
AP001437.2	0.159211	0.0274047	0.024	0.005	1
AC002472.1	0.159211	0.0274047	0.024	0.005	1
RFPL3S	0.159211	0.0274047	0.024	0.005	1
KCNJ4	0.159211	0.0274047	0.024	0.005	1
PNPLA3	0.159211	0.0274047	0.024	0.005	1
VEGFD	0.159211	0.0274047	0.024	0.005	1
AF241728.2	0.159211	0.0274047	0.024	0.005	1
AL139398.1	0.159211	0.0274047	0.024	0.005	1
Z69733.1	0.159211	0.0274047	0.024	0.005	1
SLC25A5-AS1	0.159211	0.0274047	0.024	0.005	1
RHOXF1-AS1	0.159211	0.0274047	0.024	0.005	1
RHOXF2B	0.159211	0.0274047	0.024	0.005	1
LINC00850	0.159211	0.0274047	0.024	0.005	1
ARHGAP42	0.159475	-0.111957	0.122	0.223	1
TLK2	0.159712	0.112548	0.488	0.371	1
PBK	0.159725	0.239963	0.463	0.358	1
HSPG2	0.159776	-0.227654	0.439	0.524	1
PDE1C	0.16001	0.104539	0.659	0.55	1
GLCCI1	0.160367	-0.126299	0.073	0.153	1
RNF11	0.160381	-0.166996	0.293	0.412	1
XYLT2	0.160382	-0.0970245	0.073	0.159	1
LINC01376	0.160464	0.0546929	0.073	0.031	1
JMJD1C-AS1	0.160464	0.0511263	0.073	0.031	1
CIPC	0.160464	0.0475685	0.073	0.031	1
ST13	0.160544	-0.154676	0.927	0.974	1
SLC44A5	0.160571	0.0237384	0.024	0.005	1
CD53	0.160571	0.0237384	0.024	0.005	1
AL358472.2	0.160571	0.0237384	0.024	0.005	1
EFNA1	0.160571	0.0237384	0.024	0.005	1
AL365181.3	0.160571	0.0237384	0.024	0.005	1
ARHGAP30	0.160571	0.0200814	0.024	0.005	1
C2CD6	0.160571	0.0237384	0.024	0.005	1
TNP1	0.160571	0.0237384	0.024	0.005	1
STK32B	0.160571	0.0237384	0.024	0.005	1
COX7B2	0.160571	0.0237384	0.024	0.005	1
AC110609.1	0.160571	0.0237384	0.024	0.005	1
LINC02102	0.160571	0.0237384	0.024	0.005	1
ITGB8	0.160571	0.0237384	0.024	0.005	1
AC005050.3	0.160571	0.0200814	0.024	0.005	1
ERICH5	0.160571	0.0237384	0.024	0.005	1
PGR-AS1	0.160571	0.0200814	0.024	0.005	1
LINC02381	0.160571	0.0237384	0.024	0.005	1
MTUS2	0.160571	0.0237384	0.024	0.005	1
REM2	0.160571	0.0237384	0.024	0.005	1
SLC35F4	0.160571	0.0237384	0.024	0.005	1
PPL	0.160571	0.0200814	0.024	0.005	1
MYO15A	0.160571	0.0237384	0.024	0.005	1
TTLL6	0.160571	-0.0159879	0.024	0.005	1
AC005523.1	0.160571	0.0237384	0.024	0.005	1
L1CAM	0.160571	0.012795	0.024	0.005	1
RAB39B	0.160571	0.0237384	0.024	0.005	1
PTK2	0.160608	-0.235414	0.756	0.826	1
CNTNAP2	0.160634	-0.172011	0.049	0.12	1
MGME1	0.160651	0.161974	0.366	0.271	1
NSA2	0.160659	0.168188	0.902	0.877	1
EXOSC9	0.160721	0.153644	0.61	0.491	1
DNAJB6	0.160954	0.143419	0.878	0.934	1
ECHS1	0.16098	-0.172035	0.902	0.905	1
AL022068.1	0.161038	0.0972552	0.122	0.064	1
PPP2R3A	0.161152	0.115969	0.512	0.391	1
TRIM16	0.161198	-0.159603	0.122	0.21	1
PLCG1	0.161475	-0.109097	0.024	0.087	1
LIPT1	0.161551	-0.0649322	0	0.046	1
BDH1	0.161551	-0.0649322	0	0.046	1
AC016722.1	0.161571	-0.0684553	0	0.046	1
AP002026.1	0.161571	-0.0719698	0	0.046	1
ADGRF4	0.161571	-0.0684553	0	0.046	1
COL19A1	0.161571	-0.0684553	0	0.046	1
BCL2L14	0.161571	-0.0684553	0	0.046	1
USP30	0.161571	-0.0719698	0	0.046	1
PARP16	0.161571	-0.0684553	0	0.046	1
ZFP1	0.161571	-0.0684553	0	0.046	1
CCDC102B	0.161571	-0.0684553	0	0.046	1
EFHC2	0.161571	-0.0684553	0	0.046	1
ZPLD1	0.161588	-0.0719698	0	0.046	1
FOS	0.161604	-0.0824622	0	0.046	1
TRAPPC3	0.161727	-0.168228	0.585	0.67	1
NR2F2	0.161821	0.115969	0.878	0.78	1
SLC8A1-AS1	0.161859	-0.0990436	0.024	0.087	1
PARD6A	0.161859	-0.105754	0.024	0.087	1
CD96	0.161938	0.0200814	0.024	0.005	1
CCDC71L	0.162028	0.105574	0.634	0.524	1
CDC73	0.162239	-0.211733	0.488	0.575	1
PLEKHG5	0.162242	-0.0956768	0.024	0.087	1
PUS10	0.162242	-0.0956768	0.024	0.087	1
ALG12	0.162242	-0.0956768	0.024	0.087	1
INTS9	0.162242	-0.102403	0.024	0.087	1
RIOK3	0.16234	0.134251	0.561	0.45	1
MAP3K20	0.162424	0.144504	0.659	0.593	1
FANCB	0.162434	0.133966	0.268	0.179	1
TAGLN2	0.162453	0.155186	1	0.995	1
BCR	0.162605	-0.0741019	0.146	0.253	1
C9orf116	0.162624	-0.092302	0.024	0.087	1
CYP2R1	0.162624	-0.092302	0.024	0.087	1
ANKRD29	0.162624	-0.092302	0.024	0.087	1
OSBPL5	0.162632	-0.0879955	0.049	0.125	1
ODF2	0.162649	0.11002	0.317	0.22	1
BMP1	0.162678	0.0999422	0.366	0.256	1
LIMD1	0.162698	0.0868229	0.195	0.118	1
NOL3	0.162738	0.129737	0.463	0.358	1
PLCL1	0.162804	-0.0884468	0.024	0.09	1
LIPA	0.162868	-0.14433	0.171	0.276	1
NIT2	0.163003	-0.188037	0.537	0.68	1
TMEM41A	0.163004	-0.0889194	0.024	0.087	1
MED9	0.163004	-0.092302	0.024	0.087	1
CENPQ	0.163069	0.127942	0.268	0.176	1
CHMP4B	0.163201	-0.0997345	0.439	0.563	1
ZNF768	0.163225	0.100343	0.146	0.082	1
SH3RF3	0.163233	0.221624	0.22	0.143	1
AC013652.1	0.163281	-0.254322	0.171	0.256	1
DOCK6	0.16331	0.137996	0.195	0.12	1
ZNF567	0.163382	-0.0855288	0.024	0.087	1
HBS1L	0.163521	0.171531	0.561	0.45	1
NABP1	0.163584	0.222135	0.463	0.389	1
C12orf65	0.163684	0.235802	0.415	0.332	1
PIGN	0.163879	-0.16548	0.122	0.21	1
NOLC1	0.16399	-0.118208	0.244	0.366	1
TMEM175	0.163998	0.112694	0.195	0.12	1
DRP2	0.163998	0.112694	0.195	0.12	1
UQCC2	0.164124	0.163112	0.976	0.967	1
MRPL43	0.164176	0.206314	0.902	0.867	1
FAM20C	0.164206	-0.283844	0.341	0.425	1
POLR2L	0.164273	-0.0802239	1	1	1
TCTN3	0.164279	0.0865755	0.293	0.194	1
THUMPD3-AS1	0.164315	-0.136553	0.293	0.43	1
ARFGAP1	0.164331	-0.0964094	0.098	0.189	1
COPS8	0.164475	-0.128398	0.39	0.527	1
ACAP2	0.164559	-0.127776	0.463	0.655	1
FAM126B	0.164722	0.0804081	0.244	0.156	1
NUBP2	0.164726	0.197118	0.659	0.593	1
HIST3H2A	0.16476	-0.0684553	0.024	0.09	1
SNRNP35	0.164763	0.11681	0.659	0.499	1
AC137932.2	0.165177	-0.0650963	0.024	0.09	1
SMC1A	0.165201	0.241089	0.707	0.593	1
MYH10	0.165233	0.178586	0.317	0.23	1
ZNF584	0.165418	0.076595	0.122	0.064	1
AADAT	0.16554	0.0835478	0.195	0.118	1
SNF8	0.165647	-0.117817	0.927	0.969	1
CTU2	0.165703	-0.149795	0.195	0.297	1
PCYT1A	0.165789	-0.205959	0.366	0.442	1
FBN2	0.166097	-0.183514	0.22	0.33	1
PICK1	0.166119	-0.134044	0.049	0.12	1
RHOJ	0.166217	-0.0840522	0.073	0.161	1
HOMER3	0.16625	0.246486	0.927	0.908	1
CPT1A	0.166323	0.11002	0.317	0.22	1
GTF2H5	0.166543	-0.202434	0.902	0.918	1
IL17RA	0.166981	0.137996	0.268	0.184	1
HNRNPAB	0.167054	0.0605671	0.878	0.862	1
GLOD4	0.167166	0.190311	0.61	0.496	1
ABTB1	0.167244	-0.138845	0.073	0.151	1
ZNF512	0.167331	0.0805264	0.268	0.174	1
TMEM234	0.167595	0.140015	0.268	0.184	1
SLC5A6	0.167742	0.0731312	0.122	0.064	1
LINC01410	0.167742	0.0731312	0.122	0.064	1
UBASH3B	0.167785	-0.167991	0.244	0.363	1
PHF14	0.168068	-0.14037	0.098	0.182	1
MMP24OS	0.168077	-0.145077	0.512	0.629	1
VPS35	0.168096	0.200361	0.756	0.706	1
SLC39A13	0.168171	-0.157673	0.293	0.409	1
LDLRAP1	0.168176	-0.108165	0.049	0.12	1
PTGFR	0.168176	-0.108165	0.049	0.12	1
CLK4	0.168176	-0.111425	0.049	0.12	1
SLC8A1	0.16834	-0.199039	0.244	0.361	1
VEGFA	0.16836	-0.0810829	0.39	0.555	1
GSR	0.168417	-0.174932	0.146	0.235	1
ZNF721	0.168508	-0.218279	0.268	0.358	1
PGRMC1	0.168536	-0.181518	0.634	0.737	1
NCAPG	0.168588	0.182266	0.439	0.335	1
NUDCD3	0.168628	-0.145934	0.293	0.412	1
ANTXR2	0.168642	0.183363	0.756	0.652	1
ARID4B	0.168689	-0.188037	0.537	0.673	1
LBR	0.168736	0.178855	0.488	0.386	1
HEG1	0.168775	0.180795	0.512	0.419	1
TUT1	0.168799	0.0801412	0.146	0.082	1
HIST2H2AA4	0.168875	0.121561	0.098	0.049	1
UBXN8	0.169053	0.117862	0.244	0.161	1
TOP1	0.169067	0.145089	0.927	0.862	1
ST3GAL4	0.169121	0.123467	0.317	0.225	1
LATS1	0.169302	-0.144806	0.122	0.21	1
ZMAT5	0.169362	-0.149795	0.195	0.294	1
SNX6	0.169383	0.12841	0.976	0.974	1
ARNTL2	0.169429	0.0977617	0.512	0.391	1
GATB	0.169487	0.147938	0.293	0.207	1
CROCC	0.169496	-0.146135	0.146	0.238	1
SFT2D3	0.169547	-0.108165	0.049	0.12	1
GNPDA1	0.169618	0.212831	0.439	0.376	1
CDK5RAP1	0.169689	-0.0970245	0.146	0.256	1
SEC24B	0.169745	0.134362	0.39	0.284	1
YWHAQ	0.169839	0.113748	1	0.913	1
NAP1L4	0.169861	0.118494	0.854	0.757	1
FKBPL	0.169898	0.149136	0.268	0.187	1
ATP2B1-AS1	0.170087	0.0696756	0.122	0.064	1
CHTF18	0.170087	0.0696756	0.122	0.064	1
ZNF765	0.170232	-0.0983396	0.049	0.12	1
DGKA	0.17032	-0.106783	0.171	0.289	1
LRCH3	0.170335	-0.212612	0.39	0.471	1
PSMG1	0.170432	0.216303	0.61	0.524	1
STK11	0.170654	-0.105608	0.098	0.187	1
PRPF8	0.170837	0.144737	0.805	0.629	1
TPT1	0.170944	-0.0808167	1	1	1
SAR1B	0.17101	-0.20773	0.561	0.632	1
FAM149B1	0.171031	-0.132586	0.073	0.151	1
ZNF800	0.171053	-0.0998505	0.146	0.256	1
COPS5	0.171439	-0.122166	0.659	0.706	1
MYO9B	0.171848	0.107493	0.634	0.499	1
SLC39A10	0.171857	0.205188	0.927	0.903	1
UBR1	0.17205	0.146742	0.488	0.389	1
SEC31A	0.172111	-0.160819	0.829	0.847	1
CEP192	0.17222	0.13009	0.39	0.297	1
SMIM10L1	0.172239	0.178982	0.659	0.593	1
ASPH	0.172435	0.186311	1	1	1
AC138207.2	0.172454	0.0662283	0.122	0.064	1
PLEKHA6	0.172454	0.0627892	0.122	0.064	1
PREP	0.172475	-0.0799509	0.146	0.251	1
RGS10	0.172523	0.136207	0.902	0.887	1
GTF3C5	0.172618	0.111562	0.244	0.161	1
ACOT8	0.172666	0.156304	0.366	0.279	1
KDELR1	0.172728	-0.127692	1	1	1
ECPAS	0.172838	0.207283	0.488	0.394	1
MRPS12	0.172992	0.171437	0.878	0.818	1
TMEM128	0.173297	0.155101	0.39	0.304	1
HNRNPA1P48	0.173322	0.0964291	0.195	0.12	1
SSBP4	0.173492	-0.215861	0.463	0.552	1
CIB2	0.173501	-0.0990436	0.024	0.084	1
MEF2A	0.173541	-0.174764	0.39	0.519	1
UHRF2	0.173715	0.150185	0.39	0.302	1
GEM	0.173813	-0.156251	0.146	0.248	1
PFDN1	0.173849	0.148169	0.732	0.685	1
SPOCD1	0.173869	-0.199386	0.341	0.442	1
RSBN1	0.173886	-0.113644	0.073	0.151	1
DEPDC5	0.173887	-0.116818	0.073	0.151	1
GALNT5	0.173915	-0.0956768	0.024	0.084	1
ITGB3	0.173915	-0.0956768	0.024	0.084	1
SORCS1	0.173915	-0.0990436	0.024	0.084	1
DAGLB	0.173917	0.073352	0.146	0.082	1
MRPL34	0.173983	-0.135406	0.829	0.877	1
SMIM15	0.173993	-0.157294	0.512	0.632	1
PACRGL	0.17414	0.0898478	0.22	0.138	1
RAP2A	0.174235	-0.0815115	0.049	0.123	1
AC012640.2	0.174246	-0.0614005	0	0.043	1
ZKSCAN4	0.174246	-0.0614005	0	0.043	1
AL035587.2	0.174246	-0.0614005	0	0.043	1
AL356234.3	0.174246	-0.0614005	0	0.043	1
SLC45A4	0.174246	-0.0614005	0	0.043	1
AC010654.1	0.174246	-0.0614005	0	0.043	1
TMC7	0.174246	-0.0614005	0	0.043	1
YPEL2	0.174246	-0.0614005	0	0.043	1
AC008969.1	0.174246	-0.0614005	0	0.043	1
BRMS1L	0.17425	0.129644	0.244	0.164	1
LINC02616	0.174265	-0.0684553	0	0.043	1
AL356234.2	0.174265	-0.0649322	0	0.043	1
SLC24A1	0.174265	-0.0649322	0	0.043	1
AC105094.2	0.174265	-0.0649322	0	0.043	1
AP001453.1	0.174282	-0.0684553	0	0.043	1
NDRG4	0.174282	-0.0684553	0	0.043	1
AC002558.3	0.174282	-0.0684553	0	0.043	1
YOD1	0.174282	-0.0754757	0	0.043	1
LINC02245	0.174282	-0.0719698	0	0.043	1
KLRD1	0.174282	-0.0719698	0	0.043	1
EDNRA	0.174297	-0.0789732	0	0.043	1
GASAL1	0.174328	-0.092302	0.024	0.084	1
OMA1	0.174328	-0.0956768	0.024	0.084	1
MMP24	0.174328	-0.0990436	0.024	0.084	1
GAMT	0.174412	0.0747508	0.854	0.716	1
RAP1A	0.174414	-0.167991	0.512	0.583	1
AVL9	0.174526	0.164619	0.366	0.261	1
CTDSP2	0.174703	-0.132349	0.22	0.327	1
DRAM1	0.174704	-0.180758	0.415	0.499	1
CHROMR	0.174739	-0.0889194	0.024	0.084	1
HIRA	0.174739	-0.0889194	0.024	0.084	1
ZNF81	0.174739	-0.0889194	0.024	0.084	1
CASP8	0.174739	-0.092302	0.024	0.084	1
HMGA1P4	0.174739	-0.0956768	0.024	0.084	1
DSP	0.174812	-0.482204	0.805	0.765	1
MTMR9	0.174842	-0.110463	0.073	0.151	1
PARP2	0.174907	0.153122	0.317	0.228	1
AP4E1	0.174929	-0.0982026	0.122	0.22	1
HAND2	0.174969	0.0942742	0.415	0.294	1
USP15	0.174997	0.114852	0.732	0.593	1
FOXP4	0.175148	-0.092302	0.024	0.084	1
KCTD7	0.175148	-0.0855288	0.024	0.084	1
ADO	0.175148	-0.0855288	0.024	0.084	1
MTRNR2L12	0.175309	0.446118	0.951	0.877	1
LRRC8D	0.175317	0.09265	0.268	0.179	1
LINC01435	0.175406	-0.236493	0.171	0.266	1
ABCA5	0.175432	-0.162544	0.122	0.207	1
DIAPH3	0.175457	0.317038	0.585	0.522	1
KRT86	0.175508	-0.168885	0.049	0.118	1
STARD10	0.176004	0.0717224	0.293	0.194	1
DHDDS	0.176124	0.164705	0.415	0.325	1
VAMP3	0.176335	0.164963	0.634	0.519	1
AGAP3	0.176407	0.0808334	0.39	0.281	1
EVC2	0.176521	-0.0653825	0.073	0.159	1
B4GALT5	0.176836	-0.120811	0.098	0.184	1
B9D1	0.176859	0.118121	0.415	0.307	1
HIGD2A	0.176942	-0.148011	0.878	0.893	1
MPV17	0.177161	-0.116783	0.659	0.721	1
ERP44	0.177348	-0.173874	0.39	0.491	1
PC	0.177365	0.0905342	0.098	0.049	1
FOXC2-AS1	0.17737	-0.0319294	0.024	0.087	1
HSPBP1	0.177383	0.124844	0.415	0.312	1
PFDN5	0.177388	-0.0759899	1	1	1
SAMD4A	0.177542	0.151235	0.537	0.432	1
CALD1	0.177565	-0.167583	1	1	1
CDK7	0.177617	-0.162342	0.293	0.404	1
FANCA	0.177701	0.116577	0.268	0.182	1
CAVIN3	0.177793	-0.152429	1	0.992	1
VBP1	0.17781	0.16287	0.78	0.693	1
MNAT1	0.177875	-0.171025	0.707	0.767	1
GLRX2	0.17795	0.194055	0.707	0.688	1
DNMBP	0.17797	0.171258	0.561	0.45	1
TMEM39B	0.178045	-0.16438	0.171	0.261	1
COQ5	0.178332	0.107949	0.268	0.182	1
CEP76	0.178431	-0.114678	0.049	0.118	1
BRCA2	0.178628	0.0889919	0.341	0.238	1
ECM1	0.178644	-0.100517	0.537	0.68	1
INSIG1	0.178649	-0.197189	0.098	0.176	1
BAIAP2	0.178742	0.145343	0.22	0.146	1
GINS1	0.178838	0.120306	0.244	0.164	1
MED4	0.178901	0.147938	0.683	0.535	1
SCP2	0.179032	-0.194224	0.756	0.777	1
CLCN6	0.179162	-0.114678	0.049	0.118	1
RNPC3	0.179162	-0.111425	0.049	0.118	1
CCDC7	0.179163	-0.114678	0.049	0.118	1
C1orf131	0.17918	-0.190746	0.268	0.353	1
RPRD2	0.179439	-0.150043	0.268	0.371	1
HDDC2	0.179682	-0.159723	0.683	0.762	1
RFFL	0.179723	-0.135855	0.122	0.207	1
MITF	0.179848	0.103726	0.146	0.084	1
YPEL3	0.179855	-0.259095	0.39	0.476	1
MYD88	0.179893	-0.104897	0.049	0.118	1
SYNJ1	0.179893	-0.104897	0.049	0.118	1
RAB13	0.17995	-0.18615	0.951	0.987	1
MDFIC	0.180051	0.134657	0.585	0.483	1
GALK2	0.180172	0.261335	0.415	0.332	1
EGLN2	0.180413	0.119617	0.439	0.335	1
SLC6A6	0.180418	-0.128576	0.122	0.212	1
ANKRD10	0.180427	0.155625	0.293	0.212	1
UQCRC1	0.180428	0.0908526	0.951	0.824	1
PDXK	0.180555	0.121248	0.976	0.905	1
IPMK	0.180624	-0.101622	0.049	0.118	1
DFFA	0.180669	0.125797	0.61	0.496	1
UBE3C	0.180747	0.153013	0.585	0.478	1
ARHGAP17	0.18078	0.100227	0.341	0.238	1
NMNAT2	0.180821	0.163516	0.463	0.366	1
TRABD	0.180939	-0.0856646	0.146	0.248	1
TMEM241	0.181018	-0.109932	0.122	0.217	1
MSL3	0.181074	-0.121226	0.195	0.294	1
ABHD13	0.1812	-0.121953	0.098	0.179	1
MAPK8IP3	0.181201	-0.128118	0.098	0.179	1
TEFM	0.181214	-0.124461	0.146	0.24	1
PRDM2	0.181319	-0.14904	0.146	0.235	1
PPOX	0.181323	-0.123146	0.073	0.148	1
NGLY1	0.181498	0.153209	0.439	0.335	1
HIF1AN	0.181574	-0.100484	0.146	0.248	1
GPBP1L1	0.181585	-0.0870367	0.195	0.315	1
ZNF639	0.18166	-0.105608	0.098	0.184	1
COG6	0.181663	-0.175371	0.22	0.317	1
ZNF585A	0.181738	0.135224	0.341	0.251	1
FBXL18	0.181772	0.121022	0.22	0.143	1
SMG5	0.182331	-0.126299	0.073	0.148	1
ADRM1	0.182405	0.137071	0.976	0.931	1
CMTR2	0.182481	0.100343	0.146	0.084	1
LARP7	0.182489	-0.170553	0.341	0.448	1
DCBLD2	0.182521	0.125776	0.976	0.923	1
RABGAP1	0.182527	-0.160009	0.341	0.437	1
NCOA5	0.182864	-0.127349	0.146	0.24	1
AC245297.3	0.183042	-0.208218	0.341	0.437	1
PIGA	0.183071	0.0762798	0.049	0.018	1
MCL1	0.183108	0.110898	0.561	0.437	1
ARID5B	0.183123	0.144778	0.854	0.688	1
TRAF3IP2-AS1	0.183188	-0.153703	0.122	0.205	1
DNAJA2	0.183189	0.125368	0.854	0.719	1
SLC10A3	0.183223	0.0748306	0.317	0.215	1
WNT5A	0.183254	0.177455	0.39	0.317	1
TRAPPC12	0.183368	0.119046	0.439	0.338	1
NUP205	0.183399	-0.0510382	0.122	0.225	1
AC105052.4	0.183437	0.140131	0.22	0.143	1
NR2C2AP	0.183446	-0.0982026	0.122	0.217	1
EFEMP1	0.183502	-0.20328	0.195	0.279	1
PRKAG2	0.183507	-0.200596	0.195	0.279	1
GCAT	0.18366	-0.115761	0.098	0.179	1
AC027031.2	0.18366	-0.11886	0.098	0.179	1
PCBP1	0.183668	0.121477	0.951	0.926	1
MSRA	0.183785	0.178511	0.512	0.417	1
NENF	0.183841	0.0885975	0.927	0.903	1
GPAT3	0.183938	0.0868229	0.171	0.102	1
AC103796.1	0.183954	0.105081	0.049	0.018	1
AC103702.2	0.184081	0.173099	0.073	0.033	1
DOCK1	0.1841	0.201811	0.659	0.552	1
HOXA11-AS	0.184221	-0.15252	0.171	0.269	1
LRRC57	0.184246	0.120306	0.244	0.164	1
GNAQ	0.184297	0.150662	0.659	0.527	1
FRYL	0.184303	0.172553	0.537	0.445	1
FIGNL1	0.184432	0.0768841	0.171	0.102	1
GSTM4	0.184447	-0.159723	0.171	0.263	1
VHL	0.184578	0.0773956	0.268	0.176	1
EMC1	0.184591	-0.16438	0.171	0.258	1
ZFAND2B	0.184647	0.151719	0.439	0.335	1
KCNN2	0.184734	0.10815	0.073	0.033	1
SFXN3	0.184839	0.108915	0.22	0.143	1
XPO1	0.184965	0.223273	0.78	0.752	1
ZNF25	0.185037	0.0658458	0.098	0.049	1
NEURL4	0.185037	0.0658458	0.098	0.049	1
PQBP1	0.185262	0.182155	0.537	0.417	1
ELP2	0.185263	-0.151996	0.22	0.32	1
PAMR1	0.185267	-0.0958202	0.098	0.187	1
USP46	0.185272	0.112272	0.415	0.317	1
EEF1AKMT2	0.185396	0.145251	0.488	0.384	1
MRPL38	0.185514	-0.142456	0.488	0.601	1
ATP10A	0.185527	-0.105754	0.024	0.082	1
ARHGAP29	0.185543	0.111753	0.805	0.752	1
KIAA0355	0.185575	-0.130577	0.171	0.271	1
PSMD10	0.185583	0.126482	0.561	0.45	1
TEAD3	0.185682	0.0805264	0.293	0.197	1
CGGBP1	0.185685	-0.153847	0.561	0.678	1
COL6A2	0.186075	-0.187754	0.756	0.831	1
ZC2HC1A	0.186379	0.188651	0.439	0.355	1
ATRIP	0.186612	-0.0815115	0.049	0.12	1
CDC25C	0.18662	0.127942	0.22	0.141	1
RIDA	0.186712	0.131642	0.366	0.263	1
LNCAROD	0.186812	0.172553	0.171	0.107	1
MYH13	0.186869	-0.0956768	0.024	0.082	1
ZNF582-AS1	0.186869	-0.0990436	0.024	0.082	1
RTKN	0.186887	0.153013	0.195	0.128	1
ARL6IP1	0.187012	0.225209	0.683	0.624	1
CD82	0.187032	-0.0398862	0.122	0.217	1
PSENEN	0.187106	-0.199985	0.659	0.721	1
ZNF787	0.187126	-0.107525	0.171	0.279	1
RAMP2	0.187167	0.0531741	0.146	0.082	1
GLMP	0.187292	0.0807867	0.366	0.258	1
PNPLA2	0.187292	0.125439	0.463	0.355	1
MPG	0.187297	0.168098	0.976	0.98	1
PKP2	0.187313	-0.0889194	0.024	0.082	1
FIZ1	0.187313	-0.0889194	0.024	0.082	1
PXYLP1	0.187313	-0.092302	0.024	0.082	1
SLC1A3	0.187316	0.0588254	0.098	0.049	1
AP000331.1	0.187316	0.0623313	0.098	0.049	1
WEE1	0.187364	0.13305	0.293	0.202	1
IRF9	0.18754	-0.237818	0.341	0.419	1
HOOK2	0.187572	-0.133108	0.146	0.238	1
CNOT11	0.187606	-0.114749	0.098	0.182	1
ARMT1	0.18761	-0.186477	0.415	0.494	1
LINC01358	0.187755	-0.092302	0.024	0.082	1
PDP2	0.187755	-0.092302	0.024	0.082	1
NPAT	0.187758	0.16601	0.268	0.194	1
GTPBP6	0.187776	-0.205959	0.488	0.56	1
FAM98A	0.187828	-0.1851	0.585	0.637	1
CKLF	0.187893	0.153817	1	0.931	1
NBPF20	0.188035	-0.0578602	0	0.041	1
ZNF687-AS1	0.188035	-0.0578602	0	0.041	1
GAREM2	0.188035	-0.0578602	0	0.041	1
PITX2	0.188035	-0.0578602	0	0.041	1
EIF4EBP3	0.188035	-0.0578602	0	0.041	1
PIP5KL1	0.188035	-0.0578602	0	0.041	1
PNPLA7	0.188035	-0.0578602	0	0.041	1
C11orf95	0.188035	-0.0578602	0	0.041	1
KCTD21	0.188035	-0.0578602	0	0.041	1
CCDC89	0.188035	-0.0578602	0	0.041	1
PPFIA3	0.188035	-0.0578602	0	0.041	1
CABLES2	0.188035	-0.0578602	0	0.041	1
HDAC10	0.188035	-0.0578602	0	0.041	1
ARMCX5	0.188035	-0.0578602	0	0.041	1
AC245140.2	0.188035	-0.0578602	0	0.041	1
CTH	0.188053	-0.0614005	0	0.041	1
AC026347.1	0.188053	-0.0614005	0	0.041	1
MANSC1	0.188053	-0.0614005	0	0.041	1
HOXC6	0.188053	-0.0649322	0	0.041	1
MAP2K6	0.188053	-0.0614005	0	0.041	1
AC090152.1	0.188069	-0.0649322	0	0.041	1
ARNT2	0.188069	-0.0684553	0	0.041	1
HLA-DPA1	0.188095	-0.0859427	0	0.041	1
NRBP2	0.188196	-0.0821302	0.024	0.082	1
CHKB-DT	0.188196	-0.0821302	0.024	0.082	1
ADAMTS1	0.188301	0.123467	0.244	0.164	1
ACAP1	0.188339	0.114115	0.244	0.164	1
PLCL2	0.188535	-0.114749	0.098	0.182	1
CXorf38	0.188567	0.134916	0.268	0.189	1
VMA21	0.188607	-0.171141	0.341	0.448	1
ZKSCAN8	0.188635	-0.0787236	0.024	0.082	1
BLCAP	0.188639	-0.14904	0.146	0.233	1
ZCCHC24	0.188797	0.10181	0.268	0.182	1
APBA3	0.188901	0.0801412	0.146	0.084	1
C17orf75	0.18908	-0.175371	0.244	0.335	1
AL590822.1	0.189255	0.0431129	0.049	0.018	1
TNFRSF25	0.189255	0.0431129	0.049	0.018	1
DCLRE1B	0.189255	0.0431129	0.049	0.018	1
CYS1	0.189255	0.0431129	0.049	0.018	1
AC007389.1	0.189255	0.0431129	0.049	0.018	1
NOSTRIN	0.189255	0.0431129	0.049	0.018	1
CAMK2N2	0.189255	0.0431129	0.049	0.018	1
PARM1	0.189255	0.0431129	0.049	0.018	1
AL078604.4	0.189255	0.0431129	0.049	0.018	1
AC092171.3	0.189255	0.0431129	0.049	0.018	1
MTUS1	0.189255	0.0431129	0.049	0.018	1
AC104051.2	0.189255	0.0431129	0.049	0.018	1
RPARP-AS1	0.189255	0.0431129	0.049	0.018	1
ZNF214	0.189255	0.0431129	0.049	0.018	1
AC007513.1	0.189255	0.0431129	0.049	0.018	1
FOXG1	0.189255	0.0431129	0.049	0.018	1
AJ003147.2	0.189255	0.0431129	0.049	0.018	1
SPN	0.189255	0.0431129	0.049	0.018	1
AC020558.1	0.189255	0.0431129	0.049	0.018	1
LINC02088	0.189255	0.0431129	0.049	0.018	1
TMEM92-AS1	0.189255	0.0431129	0.049	0.018	1
RAB3D	0.189255	0.0431129	0.049	0.018	1
C19orf33	0.189255	0.0431129	0.049	0.018	1
ZNF416	0.189255	0.0431129	0.049	0.018	1
ZNF497	0.189255	0.0431129	0.049	0.018	1
AP001628.1	0.189255	0.0431129	0.049	0.018	1
Z97192.3	0.189255	0.0431129	0.049	0.018	1
GCNA	0.189255	0.0431129	0.049	0.018	1
CHRDL1	0.189255	0.0431129	0.049	0.018	1
ZFY	0.189255	0.0431129	0.049	0.018	1
SLC25A53	0.189261	-0.121162	0.049	0.115	1
TIPARP	0.18928	0.123467	0.317	0.23	1
CCDC90B	0.189328	0.293917	0.634	0.606	1
CBR4	0.189444	-0.160663	0.195	0.286	1
LMO7-AS1	0.189571	-0.294015	0.659	0.655	1
TRIM35	0.189613	0.0588254	0.098	0.049	1
FCRLA	0.189613	0.0553279	0.098	0.049	1
ZNF616	0.189613	0.0553279	0.098	0.049	1
NTMT1	0.189726	0.236352	0.976	0.893	1
BUD13	0.189852	0.152672	0.293	0.21	1
MOSPD2	0.189878	-0.102549	0.098	0.182	1
CHMP2A	0.189958	-0.166501	0.854	0.954	1
TNFSF4	0.190056	-0.154374	0.073	0.146	1
USP32	0.190121	-0.0931174	0.22	0.348	1
DSTN	0.190135	-0.134411	1	1	1
REV3L	0.190168	-0.106869	0.317	0.435	1
BRF1	0.190206	0.07715	0.22	0.141	1
PLK4	0.190253	0.0669458	0.171	0.102	1
ANKLE2	0.190292	0.135559	0.707	0.583	1
BET1L	0.190325	-0.176211	0.195	0.281	1
EFCAB14	0.190382	-0.122903	0.195	0.294	1
SGO2	0.190448	0.280058	0.366	0.292	1
CBR1	0.190733	-0.174209	0.927	0.923	1
TBX2-AS1	0.190818	-0.108165	0.049	0.115	1
TSPAN10	0.190888	-0.163482	0.146	0.23	1
CFI	0.190938	-0.0184146	0.024	0.084	1
LYAR	0.191007	-0.129953	0.293	0.396	1
HOXD13	0.191063	0.0394926	0.049	0.018	1
SEMA6A-AS1	0.191063	0.0394926	0.049	0.018	1
GNGT1	0.191063	0.0394926	0.049	0.018	1
AC012464.2	0.191063	0.0358814	0.049	0.018	1
FRMD6-AS2	0.191063	0.0394926	0.049	0.018	1
AC090518.1	0.191063	0.0394926	0.049	0.018	1
GDPD3	0.191063	0.0394926	0.049	0.018	1
C1QL1	0.191063	0.0394926	0.049	0.018	1
LINC00963	0.191142	0.16601	0.39	0.309	1
ATP1B1	0.191231	0.182088	0.439	0.343	1
RALA	0.191435	0.142163	0.878	0.752	1
LINC01615	0.191451	0.127687	0.341	0.253	1
C5orf46	0.191504	-0.290848	0.39	0.499	1
HOXA11	0.191552	0.160363	0.341	0.263	1
MSL1	0.191555	-0.104079	0.146	0.24	1
ATP6V1E2	0.19164	0.0767426	0.146	0.084	1
CYFIP2	0.19164	0.0767426	0.146	0.084	1
SMPDL3A	0.19164	0.0767426	0.146	0.084	1
HYI	0.191663	0.313069	0.854	0.757	1
ISOC2	0.191707	-0.182626	0.683	0.703	1
ZSWIM4	0.191797	0.135778	0.171	0.107	1
CCDC51	0.191895	-0.125039	0.171	0.263	1
TPT1-AS1	0.192022	0.146784	0.293	0.215	1
NAV3	0.192032	0.148325	0.756	0.696	1
PLAG1	0.192174	-0.129446	0.073	0.146	1
RBPMS	0.192212	-0.190343	0.512	0.609	1
DCTN5	0.192348	0.149136	0.268	0.187	1
VRK2	0.192362	0.0940977	0.415	0.304	1
SYTL4	0.192376	-0.108165	0.049	0.115	1
HNRNPM	0.192511	0.204739	0.927	0.862	1
STEAP1B	0.192611	0.192858	0.39	0.317	1
CARS2	0.192733	0.115118	0.61	0.491	1
VRK1	0.192756	0.129351	0.39	0.279	1
HIF3A	0.19288	0.0358814	0.049	0.018	1
HTRA2	0.192972	0.0575057	0.463	0.33	1
SHLD2	0.192977	0.131939	0.439	0.327	1
NME2	0.193077	-0.0517279	1	1	1
TTPAL	0.193155	-0.0983396	0.049	0.115	1
PGAP2	0.193209	0.070251	0.171	0.102	1
EDN1	0.193212	-0.181913	0.098	0.187	1
MPRIP	0.193497	-0.219943	0.634	0.688	1
PSME4	0.193597	-0.0878858	0.268	0.389	1
CCDC34	0.193633	0.168508	0.415	0.332	1
ELOVL4	0.193636	-0.0875641	0.073	0.151	1
NUDT1	0.193899	0.181857	0.805	0.788	1
GPATCH1	0.193934	-0.0950495	0.049	0.115	1
PVR	0.193951	0.0786984	0.512	0.389	1
MRPL24	0.193985	0.149136	0.415	0.33	1
ATP5F1E	0.193985	0.0765601	1	1	1
MR1	0.194006	-0.0843968	0.073	0.151	1
AC106845.1	0.194129	0.0696756	0.122	0.066	1
SHANK1	0.194129	0.0696756	0.122	0.066	1
RGL1	0.1943	-0.116818	0.073	0.146	1
VEZF1	0.194304	0.174246	0.341	0.258	1
N6AMT1	0.194353	-0.176211	0.195	0.279	1
DHRS12	0.194415	0.103311	0.171	0.105	1
DLG4	0.194713	-0.0917519	0.049	0.115	1
SLC39A3	0.194829	0.115473	0.463	0.363	1
UBA3	0.194907	-0.127559	0.244	0.35	1
RNF40	0.194919	0.0924809	0.293	0.202	1
BCL10	0.195017	-0.194801	0.366	0.455	1
ZSCAN26	0.195368	-0.113644	0.073	0.146	1
ARHGAP24	0.195578	-0.215762	0.585	0.634	1
SMCHD1	0.195708	0.207331	0.659	0.57	1
FCHO2	0.195792	-0.136094	0.171	0.269	1
PDE6D	0.195817	-0.158341	0.293	0.386	1
CYTH3	0.1961	0.127942	0.293	0.21	1
SENP5	0.19616	-0.119986	0.244	0.361	1
CHML	0.196172	-0.135979	0.146	0.235	1
RMND1	0.196172	-0.138845	0.146	0.235	1
DAG1	0.196188	-0.129384	0.195	0.297	1
AGPAT4	0.196228	-0.0952554	0.122	0.215	1
TRPC1	0.196353	-0.114958	0.244	0.366	1
ZSCAN9	0.196437	-0.113644	0.073	0.146	1
AL162253.2	0.196519	0.116639	0.146	0.087	1
ATF3	0.196613	0.0310804	0.098	0.049	1
HDAC6	0.196703	0.0662283	0.122	0.066	1
NLRP3	0.196703	0.0627892	0.122	0.066	1
RGS19	0.196812	0.12694	0.366	0.269	1
SUMF2	0.197066	-0.192783	0.39	0.465	1
GTF2F1	0.197097	0.160046	0.488	0.404	1
PARP8	0.197107	-0.141828	0.098	0.176	1
RAB5A	0.197167	-0.126951	0.293	0.399	1
MIATNB	0.197194	0.0665947	0.146	0.084	1
THOP1	0.197354	0.178586	0.341	0.258	1
KIAA1586	0.19739	-0.174034	0.268	0.361	1
PAXBP1	0.197468	-0.153703	0.122	0.202	1
APLP2	0.197478	0.136446	0.902	0.91	1
SLC7A5	0.197504	0.072143	0.317	0.217	1
JADE1	0.197519	0.157548	0.317	0.24	1
AKR1C1	0.197603	-0.307242	0.293	0.366	1
PUSL1	0.197799	0.0961259	0.463	0.355	1
AC090791.1	0.198085	-0.121953	0.073	0.148	1
WSB2	0.198321	0.132009	0.561	0.465	1
SERP1	0.19846	-0.130768	1	1	1
TRIR	0.198472	0.131767	0.976	0.987	1
PTRH2	0.198492	-0.181711	0.341	0.435	1
GNA13	0.198702	0.0928256	0.244	0.164	1
MAFK	0.198841	-0.115761	0.073	0.148	1
DHX36	0.198923	0.0869625	0.756	0.657	1
ST6GALNAC3	0.199048	-0.170553	0.098	0.171	1
CYP2J2	0.199051	0.0546929	0.073	0.033	1
DGUOK-AS1	0.199051	0.0546929	0.073	0.033	1
BOK-AS1	0.199051	0.0546929	0.073	0.033	1
FAM86B1	0.199051	0.0546929	0.073	0.033	1
PXDNL	0.199051	0.0546929	0.073	0.033	1
TMEM268	0.199051	0.0546929	0.073	0.033	1
MIGA2	0.199051	0.0546929	0.073	0.033	1
ACCS	0.199051	0.0546929	0.073	0.033	1
AL138686.1	0.199051	0.0546929	0.073	0.033	1
WDR24	0.199051	0.0546929	0.073	0.033	1
DLGAP4-AS1	0.199051	0.0546929	0.073	0.033	1
LINC01547	0.199051	0.0546929	0.073	0.033	1
LRIG2	0.199212	0.0603582	0.171	0.102	1
FKBP4	0.199384	-0.160155	0.366	0.481	1
RAB4B	0.19942	-0.148243	0.195	0.292	1
CENPN	0.199523	0.144089	0.488	0.402	1
SH3GLB2	0.199524	-0.125039	0.317	0.432	1
ATXN3	0.199628	-0.120923	0.244	0.345	1
DCTN3	0.199643	0.135356	0.976	0.936	1
DDI2	0.199655	-0.100877	0.073	0.146	1
MAIP1	0.199688	0.125717	0.268	0.189	1
ADD3	0.199762	0.0885659	0.439	0.332	1
RC3H2	0.199843	0.144274	0.39	0.299	1
ANKS3	0.199878	0.0802801	0.195	0.123	1
CSNK2B	0.199911	0.125933	0.854	0.849	1
CRLF3	0.199984	0.0806362	0.317	0.217	1
CCDC12	0.200114	0.107199	0.683	0.563	1
SRSF10	0.200259	0.16336	0.756	0.754	1
ZNF718	0.200311	-0.092302	0.024	0.079	1
ZNF480	0.20034	0.151452	0.317	0.233	1
ENO1	0.200379	-0.0969803	1	1	1
PCID2	0.200482	0.111877	0.634	0.54	1
CNOT7	0.200536	0.215053	0.61	0.54	1
YWHAE	0.200548	0.117911	1	0.997	1
HMCES	0.200697	0.121943	0.293	0.21	1
AC079160.1	0.200791	-0.0956768	0.024	0.079	1
CNTNAP3	0.200791	-0.0990436	0.024	0.079	1
KIF1B	0.200804	0.154739	0.683	0.573	1
KNL1	0.200812	0.127269	0.366	0.266	1
DNAJB4	0.200852	-0.131465	0.268	0.376	1
PEA15	0.201158	-0.13011	0.439	0.547	1
FAM41C	0.201187	0.0511263	0.073	0.033	1
PSMB8-AS1	0.201187	0.0511263	0.073	0.033	1
PRRG4	0.201187	0.0511263	0.073	0.033	1
LAMA3	0.201187	0.0440194	0.073	0.033	1
NANOS3	0.201187	0.0475685	0.073	0.033	1
ALG6	0.201268	-0.0855288	0.024	0.079	1
CACHD1	0.201268	-0.0855288	0.024	0.079	1
NEXN-AS1	0.201268	-0.0855288	0.024	0.079	1
OSGEPL1	0.201268	-0.0855288	0.024	0.079	1
PPM1L	0.201268	-0.0855288	0.024	0.079	1
PAPSS2	0.201325	-0.295148	0.561	0.563	1
STK19	0.201434	-0.12667	0.195	0.294	1
PNO1	0.201461	0.113201	0.537	0.43	1
SELENOF	0.201468	-0.173069	0.78	0.885	1
RPS29	0.201555	-0.0979576	1	1	1
UBALD2	0.201644	0.199835	0.366	0.302	1
PCGF1	0.20181	-0.0944505	0.073	0.146	1
TRAF3IP1	0.201844	-0.119716	0.122	0.207	1
ETV1	0.201973	-0.130577	0.171	0.266	1
MMP2	0.202053	-0.221489	0.561	0.652	1
ZNF197	0.202219	-0.0787236	0.024	0.079	1
RPP14	0.202219	-0.0787236	0.024	0.079	1
MEF2B	0.202219	-0.0787236	0.024	0.079	1
C1QTNF1	0.202356	-0.124393	0.049	0.113	1
PHIP	0.202624	-0.214396	0.366	0.44	1
MMP17	0.202692	-0.075309	0.024	0.079	1
DDX17	0.20297	0.213004	0.732	0.829	1
FAHD2B	0.203034	-0.0543111	0	0.038	1
AC108463.3	0.203034	-0.0543111	0	0.038	1
NR4A2	0.203034	-0.0543111	0	0.038	1
TNFRSF21	0.203034	-0.0543111	0	0.038	1
KIFC2	0.203034	-0.0543111	0	0.038	1
B3GNT10	0.203034	-0.0543111	0	0.038	1
AL359091.5	0.203034	-0.0543111	0	0.038	1
FAM234B	0.203034	-0.0543111	0	0.038	1
THSD1	0.203034	-0.0543111	0	0.038	1
TTC6	0.203034	-0.0543111	0	0.038	1
AL049775.1	0.203034	-0.0543111	0	0.038	1
AC009171.2	0.203034	-0.0543111	0	0.038	1
CR381653.1	0.203034	-0.0543111	0	0.038	1
CT45A10	0.203034	-0.0543111	0	0.038	1
ZNF695	0.203052	-0.0578602	0	0.038	1
AC092910.3	0.203052	-0.0578602	0	0.038	1
LINC02615	0.203052	-0.0578602	0	0.038	1
ANXA2R	0.203052	-0.0578602	0	0.038	1
AC093298.2	0.203052	-0.0578602	0	0.038	1
MYLIP	0.203052	-0.0578602	0	0.038	1
AC007384.1	0.203052	-0.0578602	0	0.038	1
LOXL4	0.203052	-0.0578602	0	0.038	1
MAPK8IP1	0.203052	-0.0578602	0	0.038	1
LMNTD1	0.203052	-0.0578602	0	0.038	1
CDH8	0.203052	-0.0578602	0	0.038	1
AC004585.1	0.203052	-0.0578602	0	0.038	1
AC091133.3	0.203052	-0.0578602	0	0.038	1
AC036176.1	0.203052	-0.0578602	0	0.038	1
ZNF607	0.203052	-0.0578602	0	0.038	1
PINLYP	0.203067	-0.0649322	0	0.038	1
TMCC1-AS1	0.20308	-0.0684553	0	0.038	1
STPG2	0.20308	-0.0684553	0	0.038	1
LIN54	0.203135	0.0737668	0.195	0.123	1
KRT34	0.203183	-0.111425	0.049	0.113	1
NCSTN	0.203279	-0.116639	0.22	0.32	1
BEST3	0.203337	0.0475685	0.073	0.033	1
CLCN5	0.203337	0.0475685	0.073	0.033	1
ZNF674-AS1	0.203337	0.0334243	0.073	0.033	1
C11orf58	0.203503	0.148298	0.951	0.941	1
ITGB1	0.203707	0.137734	1	1	1
LIN37	0.203762	0.149136	0.268	0.194	1
HNMT	0.203766	-0.113779	0.122	0.207	1
GALNT10	0.203819	-0.198966	0.634	0.701	1
SLC35A1	0.203826	-0.132858	0.122	0.202	1
STK35	0.204048	-0.0481829	0.024	0.082	1
MICOS13	0.20414	-0.113455	0.976	0.98	1
TOX	0.204152	-0.0285626	0.024	0.082	1
COL7A1	0.204236	0.00554528	0.098	0.184	1
RPL15	0.204245	0.066384	1	1	1
GOSR1	0.204311	0.129484	0.61	0.519	1
HLA-E	0.204342	-0.214032	0.561	0.66	1
POLR2G	0.204355	-0.168937	0.366	0.453	1
FUZ	0.204501	0.133473	0.146	0.09	1
SYTL2	0.204555	0.0423251	0.122	0.066	1
LEMD3	0.204689	0.145343	0.22	0.151	1
CCNO	0.204725	-0.126299	0.073	0.143	1
MYL5	0.204842	-0.104897	0.049	0.113	1
TMEM161B-AS1	0.204864	0.091453	0.415	0.307	1
CFL1	0.204868	0.0818856	1	1	1
METTL17	0.205013	-0.09333	0.098	0.179	1
PRDX1	0.205203	-0.119852	1	1	1
USP45	0.205209	0.136987	0.268	0.192	1
C1QBP	0.20533	0.133029	0.976	0.985	1
GPN2	0.205431	-0.123832	0.122	0.202	1
EDC4	0.205525	0.12419	0.22	0.148	1
CENPK	0.205537	0.0707074	0.585	0.442	1
MUS81	0.205658	0.197205	0.415	0.33	1
SMC5-AS1	0.205671	-0.101622	0.049	0.113	1
C1S	0.205671	-0.101622	0.049	0.113	1
KIF16B	0.205671	-0.104897	0.049	0.113	1
DPF2	0.205693	-0.163265	0.268	0.358	1
GPR180	0.205758	-0.110581	0.244	0.345	1
HMGB3	0.205788	0.161027	0.537	0.448	1
AGRN	0.205911	-0.0712813	0.171	0.271	1
SAC3D1	0.205925	0.134882	0.61	0.514	1
ENTPD6	0.206183	-0.0812226	0.073	0.148	1
PFDN4	0.206361	-0.137548	0.707	0.813	1
MTMR2	0.206368	0.0934463	0.463	0.353	1
XPO4	0.206487	0.12419	0.293	0.21	1
TBX18	0.2065	-0.0950495	0.049	0.113	1
CCDC122	0.206501	-0.101622	0.049	0.113	1
REEP5	0.206582	-0.129384	0.951	0.923	1
EBAG9	0.206869	0.108815	0.439	0.338	1
GPATCH4	0.207102	-0.0807686	0.39	0.501	1
RTCA	0.207239	0.120132	0.537	0.427	1
P3H4	0.207267	-0.117975	0.341	0.478	1
PRRC2C	0.207289	0.174428	1	0.905	1
FPGT	0.20733	-0.0983396	0.049	0.113	1
VIPAS39	0.20733	-0.0950495	0.049	0.113	1
CCT8	0.207353	0.107021	0.902	0.931	1
PYROXD2	0.207395	-0.109542	0.098	0.174	1
CNIH1	0.207471	-0.11882	0.463	0.606	1
RNASEH1	0.207676	-0.156916	0.512	0.558	1
LYST	0.207802	-0.145564	0.195	0.284	1
TSPAN9	0.207939	-0.16524	0.171	0.256	1
GABPB2	0.207955	0.0972552	0.122	0.069	1
TSC22D4	0.207958	0.163587	0.463	0.391	1
TOMM5	0.208255	-0.147246	0.976	0.982	1
ZNF32	0.20828	-0.107009	0.146	0.235	1
RLIM	0.208391	0.199025	0.39	0.307	1
SRGAP2	0.208474	0.125612	0.317	0.23	1
SLAIN2	0.208592	0.147273	0.512	0.412	1
PRUNE2	0.208716	-0.117659	0.146	0.238	1
ZNF330	0.208966	-0.190314	0.415	0.481	1
TECPR2	0.209068	0.149725	0.293	0.212	1
DRAP1	0.209395	0.0847335	1	1	1
PKIA	0.209449	0.194579	0.415	0.35	1
CDKN2AIPNL	0.209482	0.145743	0.585	0.478	1
DYNC1LI2	0.209587	-0.197304	0.585	0.627	1
CDC14A	0.209752	0.0705211	0.195	0.123	1
E2F3	0.209956	-0.140191	0.171	0.269	1
RBM28	0.210013	0.196986	0.463	0.396	1
SRSF5	0.210242	0.141964	0.927	0.934	1
TSPAN4	0.210246	-0.148626	0.976	0.969	1
ZNF24	0.210262	0.124805	0.463	0.381	1
SNHG6	0.210293	0.0924809	0.976	0.926	1
RAB27A	0.210362	0.159497	0.39	0.307	1
TBC1D23	0.210404	-0.104675	0.293	0.414	1
PSMD6	0.210448	-0.138845	0.61	0.696	1
KCTD17	0.210494	0.109543	0.317	0.23	1
IQCJ-SCHIP1	0.210594	0.114523	0.463	0.355	1
TMSB10	0.210642	-0.0522116	1	1	1
POP4	0.210824	0.218763	0.537	0.437	1
C16orf70	0.211003	0.0870368	0.098	0.051	1
MCOLN1	0.211213	0.18253	0.366	0.294	1
RAB4A	0.211227	-0.0775863	0.293	0.435	1
ZMIZ1	0.211253	0.104306	0.512	0.399	1
IARS2	0.211744	0.222109	0.585	0.532	1
ARL16	0.211814	0.163275	0.707	0.627	1
RNF130	0.211843	-0.122262	0.171	0.263	1
FANCD2	0.211866	0.0868912	0.146	0.087	1
RBBP6	0.212193	0.13296	0.439	0.353	1
C11orf68	0.212198	0.121022	0.439	0.35	1
BAZ1A	0.212206	0.104443	0.683	0.547	1
ATE1	0.212234	0.0555334	0.561	0.425	1
RTN3	0.212276	0.187775	0.756	0.714	1
LRR1	0.212276	0.201521	0.439	0.371	1
TBCB	0.212316	-0.145158	0.902	0.951	1
DOCK7	0.21261	0.18762	0.634	0.56	1
SKIV2L	0.212643	-0.100877	0.073	0.143	1
SUMO1	0.212656	0.153013	1	0.98	1
SCFD2	0.212682	-0.120407	0.268	0.402	1
PER3	0.212764	-0.105608	0.073	0.148	1
ERCC1	0.212852	-0.153107	0.902	0.908	1
PCBD1	0.212853	0.123349	0.707	0.639	1
SNAP29	0.212966	-0.139935	0.39	0.499	1
RAB11B	0.213073	-0.203908	0.463	0.524	1
SEPTIN10	0.213116	-0.154374	0.61	0.701	1
PLAAT3	0.213398	-0.0429846	0.415	0.596	1
RBPJ	0.213487	0.134882	0.634	0.609	1
DSTYK	0.213729	-0.0952554	0.122	0.21	1
TSR2	0.213814	0.200831	0.463	0.391	1
PNP	0.214055	0.147777	0.488	0.389	1
TEX264	0.214092	0.208062	0.585	0.54	1
AZIN1	0.214186	0.187999	0.439	0.381	1
TMEM45A	0.214419	-0.0955605	0.268	0.371	1
MFSD10	0.214475	-0.207283	0.707	0.78	1
POLA1	0.214527	0.109083	0.268	0.187	1
AFAP1	0.214608	-0.317211	0.829	0.78	1
INTS13	0.214626	-0.129384	0.195	0.289	1
MRPS27	0.214759	0.107795	0.39	0.299	1
MAPK3	0.214858	0.168584	0.415	0.335	1
RARG	0.214878	0.122664	0.244	0.171	1
MANBAL	0.214974	0.123231	0.659	0.573	1
ILKAP	0.214976	0.181323	0.537	0.455	1
ILK	0.214992	0.0451029	0.976	0.857	1
DOP1A	0.215092	-0.102549	0.098	0.176	1
AC083967.1	0.215243	-0.0956768	0.024	0.077	1
AMPD3	0.215418	-0.117924	0.049	0.11	1
EHMT2	0.215654	-0.105486	0.171	0.266	1
NUDT16	0.215732	0.168437	0.463	0.389	1
MFAP3L	0.215757	-0.0855288	0.024	0.077	1
UGP2	0.215893	-0.170736	0.732	0.77	1
HOXA-AS2	0.215984	0.073352	0.146	0.087	1
KBTBD4	0.215984	0.073352	0.146	0.087	1
VPS8	0.216068	-0.195835	0.244	0.325	1
FNDC3A	0.216139	0.173619	0.805	0.691	1
TMEM182	0.216271	-0.0821302	0.024	0.077	1
VDR	0.216271	-0.0889194	0.024	0.077	1
FBXL17	0.216337	-0.176767	0.341	0.437	1
HAUS1	0.21642	0.136497	0.537	0.453	1
ITPRIPL2	0.216484	0.2415	0.268	0.202	1
GLYATL2	0.216767	-0.155598	0.22	0.309	1
ZNF557	0.216783	-0.0787236	0.024	0.077	1
RAB21	0.216789	0.0835478	0.488	0.373	1
TTC27	0.217272	-0.130232	0.146	0.23	1
ARHGEF26	0.217293	-0.075309	0.024	0.077	1
FBXO10	0.217293	-0.075309	0.024	0.077	1
TFB1M	0.217338	0.0789089	0.537	0.419	1
SLC35C2	0.217617	-0.14789	0.244	0.335	1
CFAP410	0.217716	-0.135855	0.122	0.199	1
AC078883.1	0.217802	-0.0718862	0.024	0.077	1
HDX	0.21801	-0.123146	0.073	0.141	1
TLR4	0.218062	-0.101622	0.049	0.11	1
SLC25A26	0.218093	-0.0709841	0.244	0.348	1
PGF	0.21814	0.0038589	0.024	0.079	1
CORT	0.218266	0.0623313	0.098	0.051	1
TPCN2	0.218266	0.0623313	0.098	0.051	1
QPCTL	0.218266	0.0623313	0.098	0.051	1
TERF2	0.218377	-0.0970245	0.146	0.235	1
TRADD	0.218502	-0.219397	0.512	0.545	1
RAC1	0.218582	0.144375	1	1	1
XAB2	0.218597	0.128237	0.195	0.13	1
GSK3A	0.218828	0.0667721	0.366	0.263	1
ZRANB2	0.219168	-0.165812	0.78	0.816	1
GRWD1	0.219296	0.130854	0.415	0.32	1
CD52	0.219381	-0.0507533	0	0.036	1
SLC44A3	0.219381	-0.0507533	0	0.036	1
LINC01701	0.219381	-0.0507533	0	0.036	1
HSD11B1-AS1	0.219381	-0.0507533	0	0.036	1
TTC30B	0.219381	-0.0507533	0	0.036	1
IDH1-AS1	0.219381	-0.0507533	0	0.036	1
ZNF141	0.219381	-0.0507533	0	0.036	1
RASGEF1B	0.219381	-0.0507533	0	0.036	1
AC073475.1	0.219381	-0.0507533	0	0.036	1
MMAA	0.219381	-0.0507533	0	0.036	1
SMIM15-AS1	0.219381	-0.0507533	0	0.036	1
ARHGAP39	0.219381	-0.0507533	0	0.036	1
AP001977.1	0.219381	-0.0507533	0	0.036	1
AC022075.1	0.219381	-0.0507533	0	0.036	1
AC008035.1	0.219381	-0.0507533	0	0.036	1
PTPRQ	0.219381	-0.0507533	0	0.036	1
AC084757.3	0.219381	-0.0507533	0	0.036	1
USP3-AS1	0.219381	-0.0507533	0	0.036	1
CHTF8	0.219381	-0.0507533	0	0.036	1
STXBP2	0.219381	-0.0507533	0	0.036	1
ZNF14	0.219381	-0.0507533	0	0.036	1
FAM72B	0.219397	-0.0578602	0	0.036	1
AC092902.4	0.219397	-0.0543111	0	0.036	1
AC107068.2	0.219397	-0.0543111	0	0.036	1
SND1-IT1	0.219397	-0.0543111	0	0.036	1
AC090114.2	0.219397	-0.0543111	0	0.036	1
SHOC1	0.219397	-0.0578602	0	0.036	1
ADIRF-AS1	0.219397	-0.0543111	0	0.036	1
PANK1	0.219397	-0.0543111	0	0.036	1
AP000442.1	0.219397	-0.0543111	0	0.036	1
SIRT4	0.219397	-0.0543111	0	0.036	1
DNAJC3-DT	0.219397	-0.0543111	0	0.036	1
AL121603.2	0.219397	-0.0543111	0	0.036	1
SOX9	0.219397	-0.0543111	0	0.036	1
IL4I1	0.219397	-0.0543111	0	0.036	1
GLI1	0.219411	-0.0578602	0	0.036	1
CACNB1	0.219411	-0.0578602	0	0.036	1
GIP	0.219411	-0.0578602	0	0.036	1
SLC22A17	0.219412	-0.0614005	0	0.036	1
AC008056.1	0.219412	-0.0614005	0	0.036	1
FAXC	0.219423	-0.0614005	0	0.036	1
GALNT14	0.219423	-0.0649322	0	0.036	1
LEF1	0.219423	-0.0684553	0	0.036	1
HAPLN1	0.219423	-0.0928788	0	0.036	1
SERPINB9	0.219424	-0.0789732	0	0.036	1
ABCA13	0.219424	-0.0824622	0	0.036	1
AC087457.1	0.219433	-0.0684553	0	0.036	1
PMEPA1	0.219434	-0.0894149	0	0.036	1
MAGOHB	0.21945	0.179653	0.683	0.593	1
XACT	0.219459	-0.15716	0	0.036	1
OGFOD3	0.219916	0.164815	0.488	0.394	1
PPRC1	0.219938	0.129644	0.244	0.169	1
NAT14	0.219974	-0.0830527	0.268	0.376	1
TSC2	0.220029	0.0835478	0.22	0.146	1
POLQ	0.22003	0.117207	0.22	0.148	1
POSTN	0.220039	-0.0970245	0.049	0.113	1
ELF2	0.220053	-0.212502	0.366	0.442	1
DCP1B	0.220076	0.0770197	0.195	0.125	1
VPS13A	0.220101	-0.158038	0.439	0.514	1
CRACR2A	0.220232	-0.109542	0.098	0.171	1
BRD7	0.220238	0.196329	0.634	0.606	1
ATOX1	0.220317	0.124856	1	1	1
PGAP1	0.220391	-0.113644	0.073	0.141	1
NDFIP1	0.220548	-0.150594	0.732	0.772	1
IGFBP4	0.22056	-0.430674	0.854	0.841	1
ERAP1	0.220709	-0.0917519	0.049	0.11	1
PALB2	0.220709	-0.0917519	0.049	0.11	1
ZNF513	0.220785	0.0588254	0.098	0.051	1
C3orf62	0.220785	0.0588254	0.098	0.051	1
TMEM44-AS1	0.220785	0.0588254	0.098	0.051	1
AL139815.1	0.220785	0.0588254	0.098	0.051	1
C22orf15	0.220785	0.0588254	0.098	0.051	1
ACTR10	0.22087	0.106396	0.78	0.655	1
MTURN	0.220883	0.17547	0.22	0.159	1
LAMP2	0.220896	0.182665	0.61	0.506	1
HBEGF	0.221118	-0.0307356	0.244	0.338	1
STX2	0.221346	0.193352	0.634	0.611	1
ADPRHL2	0.22159	-0.0684553	0.366	0.478	1
NUP93	0.221599	-0.0767546	0.171	0.271	1
EEA1	0.221603	-0.116267	0.585	0.688	1
LYSMD1	0.221733	0.115257	0.073	0.036	1
SPSB3	0.221793	0.0719365	0.317	0.223	1
STX1A	0.221921	-0.0778336	0.098	0.176	1
SEPTIN6	0.222195	-0.15194	0.146	0.223	1
RNF145	0.222244	0.108422	0.585	0.501	1
GGPS1	0.222273	-0.14412	0.22	0.312	1
PIGX	0.222375	0.167449	0.293	0.22	1
BBS2	0.222394	0.0662283	0.122	0.069	1
DDX41	0.222546	0.127942	0.268	0.194	1
YTHDC1	0.222709	0.0947229	0.561	0.46	1
PSMC3IP	0.222727	0.209712	0.366	0.289	1
AL392172.1	0.222781	-0.107275	0.073	0.141	1
DUSP14	0.222801	-0.0973102	0.561	0.716	1
SRI	0.222812	-0.155412	1	0.99	1
HLA-F	0.22284	-0.0417104	0.122	0.205	1
NOL10	0.222917	0.13221	0.439	0.361	1
LINC00221	0.222981	-0.173537	0.098	0.166	1
AGPS	0.223035	0.101223	0.561	0.432	1
AGA	0.22317	0.130491	0.341	0.263	1
MCM3AP-AS1	0.223322	0.0448862	0.098	0.051	1
PTP4A2	0.223351	0.103332	0.927	0.877	1
RIPOR1	0.223403	0.16875	0.366	0.284	1
MPV17L2	0.223426	-0.108662	0.098	0.174	1
TALDO1	0.223478	-0.110854	1	0.98	1
BRCC3	0.223501	0.12694	0.39	0.297	1
TMEM131	0.223771	-0.141133	0.317	0.43	1
SYTL5	0.223971	0.111699	0.073	0.036	1
NAA30	0.22398	-0.104079	0.073	0.141	1
CTBP1	0.224121	-0.108296	0.171	0.263	1
NEDD8	0.224172	-0.0921158	1	1	1
MED28	0.224181	0.178511	0.512	0.425	1
ARSJ	0.224248	-0.130383	0.293	0.389	1
KRT18	0.224433	-0.434319	0.951	0.98	1
AGTRAP	0.224509	-0.185495	0.415	0.529	1
CDK8	0.224589	-0.0889194	0.146	0.238	1
PPP1R13L	0.224733	0.159873	0.439	0.363	1
RHEB	0.224846	0.182783	0.951	0.962	1
MGST2	0.224995	-0.114998	0.317	0.427	1
C18orf54	0.225002	0.0565176	0.146	0.087	1
CGAS	0.225003	0.0565176	0.146	0.087	1
FAM120A	0.225007	0.205644	0.585	0.565	1
TBC1D9B	0.22519	-0.169499	0.22	0.299	1
TUBGCP6	0.225191	0.0593583	0.122	0.069	1
RAD9A	0.225284	-0.0938779	0.073	0.143	1
PLIN3	0.225563	-0.151511	0.902	0.936	1
ARFRP1	0.225629	0.0981946	0.488	0.371	1
APOLD1	0.22591	0.0979317	0.244	0.171	1
ZEB1	0.226016	-0.16093	0.463	0.532	1
NIP7	0.226357	0.138746	0.512	0.442	1
IMPACT	0.226679	-0.1111	0.195	0.286	1
HIST1H1D	0.226821	0.299971	0.195	0.13	1
HLA-B	0.226989	-0.284072	0.951	0.964	1
TSPAN6	0.227032	-0.0476967	0.122	0.21	1
SLC2A13	0.227059	0.123412	0.22	0.151	1
PIP4K2B	0.227073	-0.123832	0.122	0.197	1
ACSF3	0.227105	0.0969683	0.146	0.09	1
SLC41A1	0.227242	-0.100164	0.073	0.143	1
PET100	0.227278	-0.103044	0.902	0.903	1
IVD	0.227464	-0.162342	0.341	0.422	1
COMMD9	0.227531	0.189131	0.463	0.425	1
PPDPF	0.227564	0.0974678	0.976	0.98	1
MTRES1	0.227803	0.0885659	0.463	0.348	1
PSMB10	0.227958	0.165057	0.683	0.593	1
HGS	0.228	0.137203	0.488	0.409	1
SNHG11	0.22801	0.0559356	0.122	0.069	1
NANS	0.228049	0.119945	0.951	0.972	1
ENTPD1-AS1	0.22806	0.0598688	0.146	0.087	1
ZNF333	0.228061	0.0565176	0.146	0.087	1
MCTP1	0.228091	-0.0907245	0.073	0.143	1
UNKL	0.228095	0.13009	0.146	0.092	1
KDM2A	0.22894	0.0742849	0.512	0.404	1
AC139887.2	0.229034	-0.0871514	0.098	0.174	1
SUPT6H	0.229105	0.179695	0.537	0.463	1
EPB41	0.229128	-0.183933	0.171	0.246	1
PCGF6	0.2292	-0.11886	0.098	0.169	1
EXOSC2	0.229204	0.11002	0.293	0.207	1
CCNE2	0.229221	0.0331428	0.22	0.141	1
CFAP299	0.229312	0.201729	0.537	0.437	1
MRPS15	0.229353	0.128133	0.902	0.88	1
NOC3L	0.229395	0.160649	0.512	0.481	1
STX12	0.22943	-0.24016	0.537	0.596	1
MITD1	0.229547	-0.110854	0.293	0.394	1
MRPL22	0.22955	-0.150917	0.756	0.806	1
MYO10	0.229836	0.18989	0.927	0.813	1
LENG1	0.229971	0.0950434	0.512	0.414	1
SLC25A38	0.230132	-0.0871514	0.098	0.174	1
MARK1	0.230187	-0.0990436	0.024	0.074	1
DEPDC7	0.230188	-0.102403	0.024	0.074	1
FBXO3	0.230274	-0.140306	0.146	0.223	1
CLN5	0.230492	-0.120923	0.244	0.338	1
LINC01060	0.2305	-0.0564937	0.463	0.34	1
SLC38A9	0.230571	0.0672827	0.195	0.125	1
SLC23A2	0.230711	-0.109542	0.098	0.169	1
CMC1	0.230749	0.10147	0.878	0.793	1
TMEM258	0.230756	0.0946958	1	0.997	1
UTP23	0.231176	-0.115761	0.244	0.335	1
MCRS1	0.231226	-0.173874	0.39	0.468	1
STAU2	0.231243	-0.158158	0.244	0.33	1
ENC1	0.231293	-0.147778	0.122	0.194	1
AC004797.1	0.231475	0.0735637	0.171	0.107	1
TGIF1	0.231672	0.178185	0.415	0.335	1
EEF1E1	0.231712	0.128503	0.902	0.803	1
SIRT1	0.23172	0.212205	0.22	0.159	1
AGO3	0.23199	-0.122514	0.244	0.35	1
CYTH1	0.232062	-0.113644	0.073	0.138	1
HSPH1	0.232122	-0.174862	0.488	0.611	1
BET1	0.232171	-0.195835	0.463	0.529	1
TMEM63B	0.232228	-0.106423	0.098	0.169	1
CRPPA	0.232404	-0.0787236	0.024	0.074	1
DEPP1	0.232404	-0.0956768	0.024	0.074	1
PLEKHA1	0.23258	0.16601	0.293	0.223	1
BORCS5	0.232622	0.124939	0.268	0.194	1
AAR2	0.232712	0.185728	0.171	0.113	1
BACE1	0.232733	0.12552	0.415	0.322	1
YWHAH	0.232844	0.160685	0.927	0.834	1
PIR	0.232937	0.0924809	0.268	0.189	1
OLMALINC	0.232954	-0.075309	0.024	0.074	1
JMJD7	0.232954	-0.075309	0.024	0.074	1
ZNF627	0.232954	-0.0787236	0.024	0.074	1
NXT2	0.232954	-0.0787236	0.024	0.074	1
ADAMTSL4	0.23302	-0.104897	0.049	0.107	1
SHMT2	0.23312	0.0698729	0.537	0.43	1
CCNG2	0.233229	0.0902424	0.146	0.09	1
TSPAN14	0.233339	0.114709	0.61	0.494	1
MIER3	0.233503	-0.0718862	0.024	0.074	1
ZNF169	0.233503	-0.0718862	0.024	0.074	1
BBS10	0.233503	-0.0718862	0.024	0.074	1
NAPB	0.233503	-0.0718862	0.024	0.074	1
SHROOM2	0.233503	-0.0718862	0.024	0.074	1
TBL3	0.233532	-0.0958202	0.122	0.202	1
PNRC2	0.233566	0.106969	0.488	0.384	1
LINC01518	0.233682	-0.0447763	0.024	0.077	1
UQCR11	0.233701	-0.0939109	1	1	1
COL3A1	0.233731	-0.209649	0.439	0.509	1
CDC42	0.233793	0.0795657	1	0.967	1
AC007923.4	0.233958	-0.0983396	0.049	0.107	1
PYCR1	0.234034	-0.227301	0.463	0.486	1
TAB1	0.234051	-0.0684553	0.024	0.074	1
SEC16A	0.234077	0.0979317	0.317	0.233	1
SLC48A1	0.234087	0.0802801	0.195	0.128	1
TOMM34	0.23433	0.156304	0.341	0.261	1
LPCAT3	0.234581	-0.113644	0.073	0.138	1
COMMD1	0.234833	-0.192153	0.829	0.793	1
MLKL	0.234895	-0.0917519	0.049	0.107	1
RBM27	0.235136	0.173926	0.659	0.56	1
CADPS2	0.235204	-0.115761	0.22	0.325	1
ESCO2	0.235207	0.0994017	0.293	0.205	1
MIR181A2HG	0.235267	-0.0964697	0.171	0.266	1
RPL10	0.235277	0.0791604	1	1	1
LINC01411	0.235532	-0.273275	0.195	0.274	1
AEBP2	0.235827	-0.103361	0.146	0.233	1
LINC00342	0.235834	-0.0884468	0.049	0.107	1
AC091729.3	0.235834	-0.0917519	0.049	0.107	1
PCK2	0.235843	-0.110463	0.073	0.138	1
HIST1H3G	0.235913	0.126716	0.122	0.072	1
ZC3H15	0.235917	0.111454	0.927	0.859	1
PPIB	0.236025	-0.231369	1	1	1
TUBB2A	0.236034	0.0647111	0.707	0.588	1
ARPC5L	0.236061	0.136886	0.927	0.859	1
MXD1	0.236262	0.0938161	0.122	0.072	1
PATJ	0.236337	-0.0782585	0.049	0.11	1
TM9SF4	0.236343	-0.126066	0.244	0.343	1
FAM214B	0.236476	0.0893887	0.293	0.21	1
PDPK1	0.236562	-0.0889194	0.146	0.235	1
RPS24	0.236601	-0.0641113	1	1	1
RABL2B	0.236772	-0.085134	0.049	0.107	1
SCARB1	0.236772	-0.0884468	0.049	0.107	1
SETD1A	0.236772	-0.0917519	0.049	0.107	1
CD3D	0.236812	0.107622	0.098	0.054	1
RPP25L	0.236903	0.217339	0.39	0.33	1
CAMTA2	0.236939	-0.194201	0.268	0.363	1
PDE12	0.237106	-0.100877	0.073	0.138	1
JMJD4	0.237107	-0.107275	0.073	0.138	1
LNCTAM34A	0.237234	-0.0471867	0	0.033	1
FER1L5	0.237234	-0.0471867	0	0.033	1
FTCDNL1	0.237234	-0.0471867	0	0.033	1
TMEM156	0.237234	-0.0471867	0	0.033	1
AC008957.1	0.237234	-0.0471867	0	0.033	1
CLMAT3	0.237234	-0.0471867	0	0.033	1
AL021368.2	0.237234	-0.0471867	0	0.033	1
ZFAND4	0.237234	-0.0471867	0	0.033	1
REP15	0.237234	-0.0471867	0	0.033	1
AC007541.1	0.237234	-0.0471867	0	0.033	1
AC131009.3	0.237234	-0.0471867	0	0.033	1
RASL11A	0.237234	-0.0471867	0	0.033	1
RBM26-AS1	0.237234	-0.0471867	0	0.033	1
EGLN3	0.237234	-0.0471867	0	0.033	1
ANGEL1	0.237234	-0.0471867	0	0.033	1
HAPLN3	0.237234	-0.0471867	0	0.033	1
AC145285.2	0.237234	-0.0471867	0	0.033	1
FCSK	0.237234	-0.0471867	0	0.033	1
AC008543.1	0.237234	-0.0471867	0	0.033	1
ANO8	0.237234	-0.0471867	0	0.033	1
RADX	0.237234	-0.0471867	0	0.033	1
AMOT	0.237234	-0.0471867	0	0.033	1
DENND1B	0.23725	-0.0543111	0	0.033	1
ZNF619	0.23725	-0.0507533	0	0.033	1
SH3TC1	0.23725	-0.0507533	0	0.033	1
LINC01023	0.23725	-0.0507533	0	0.033	1
CD14	0.23725	-0.0507533	0	0.033	1
LHFPL5	0.23725	-0.0507533	0	0.033	1
ZNF713	0.23725	-0.0507533	0	0.033	1
GRIA4	0.23725	-0.0507533	0	0.033	1
ZNF202	0.23725	-0.0507533	0	0.033	1
AC010809.1	0.23725	-0.0507533	0	0.033	1
AC010247.1	0.23725	-0.0507533	0	0.033	1
ZNF549	0.23725	-0.0507533	0	0.033	1
AP001442.1	0.23725	-0.0507533	0	0.033	1
FRGCA	0.23725	-0.0507533	0	0.033	1
PANX2	0.23725	-0.0507533	0	0.033	1
CBWD6	0.237262	-0.0543111	0	0.033	1
DDX11-AS1	0.237262	-0.0543111	0	0.033	1
LINC00511	0.237262	-0.0543111	0	0.033	1
OBSCN	0.237263	-0.0649322	0	0.033	1
EPHA5	0.237273	-0.0614005	0	0.033	1
AC139491.3	0.237297	-0.0859427	0	0.033	1
CBX3	0.237504	0.0868567	0.976	0.931	1
AC090578.1	0.237642	0.0693689	0.073	0.036	1
TMEM18	0.23777	0.203842	0.488	0.417	1
PTPRN2	0.237895	0.227478	0.171	0.113	1
PAFAH1B1	0.237988	-0.147257	0.78	0.834	1
IL24	0.238038	-0.300402	0.049	0.105	1
TGFBRAP1	0.238195	0.0636482	0.171	0.107	1
PRNP	0.238304	-0.155043	0.634	0.714	1
MRPS24	0.238513	0.0988958	1	0.992	1
LXN	0.238568	0.306205	0.585	0.537	1
SUMF1	0.238572	-0.0909102	0.171	0.266	1
FITM2	0.238608	0.073352	0.146	0.09	1
CISD2	0.239157	-0.0950204	0.756	0.831	1
ICAM1	0.239219	-0.180067	0.122	0.192	1
PPP1R10	0.239229	-0.0684553	0.268	0.376	1
EHMT1	0.23933	0.109083	0.585	0.476	1
PRMT7	0.239364	0.0835478	0.22	0.148	1
NDUFB2	0.239462	0.0926431	1	1	1
EIF4H	0.239528	0.169157	0.756	0.711	1
GDI2	0.239596	0.139961	0.805	0.757	1
SLC43A3	0.239788	0.127364	0.195	0.133	1
RPL7	0.239912	0.0889613	1	1	1
IMMP2L	0.239934	-0.21149	0.512	0.558	1
LEMD2	0.240022	-0.115761	0.098	0.166	1
NELFA	0.240026	-0.128118	0.098	0.166	1
MAP2K7	0.240026	-0.128118	0.098	0.166	1
SYT1	0.24005	-0.146187	0.268	0.35	1
PRKRA	0.240364	-0.168592	0.415	0.512	1
SERTAD1	0.240498	-0.173228	0.488	0.588	1
ALPK2	0.240681	-0.0834056	0.122	0.199	1
TPP2	0.240689	0.120815	0.366	0.279	1
NSD1	0.240717	-0.163092	0.317	0.414	1
SSC5D	0.240767	-0.0893427	0.122	0.205	1
S100A4	0.240811	-0.166565	0.195	0.281	1
C16orf87	0.240923	-0.127171	0.366	0.465	1
SARAF	0.240962	-0.158341	0.683	0.742	1
UBE2W	0.241003	-0.145564	0.22	0.302	1
SEC11C	0.241065	-0.201629	0.732	0.729	1
CWC27	0.241136	-0.112849	0.366	0.481	1
MRTFA	0.241223	-0.173874	0.366	0.463	1
ORC6	0.241399	0.0747909	0.439	0.32	1
SLC16A7	0.241409	-0.138845	0.195	0.279	1
FAH	0.241461	0.164744	0.415	0.35	1
RPL7A	0.241482	0.0743461	1	1	1
ASL	0.241491	0.16601	0.634	0.537	1
DNAJC22	0.241504	-0.0651727	0.049	0.11	1
AL096870.8	0.241538	0.0896095	0.268	0.189	1
CIC	0.241601	0.0603582	0.171	0.107	1
MICALL1	0.24177	0.039348	0.22	0.143	1
KANSL1-AS1	0.241774	0.0699694	0.146	0.09	1
MYSM1	0.241786	0.0891833	0.341	0.256	1
SDF4	0.241927	-0.0912953	0.61	0.762	1
NLN	0.241963	-0.104079	0.244	0.34	1
ST3GAL6	0.242159	-0.175371	0.244	0.322	1
EPB41L1	0.242187	-0.0912266	0.073	0.138	1
TEPSIN	0.242568	0.0870368	0.098	0.054	1
DDX19A	0.242713	-0.122676	0.146	0.223	1
TDG	0.242737	-0.107058	0.293	0.391	1
SRPRA	0.242738	0.233389	0.659	0.665	1
NDUFAF5	0.242762	-0.125039	0.195	0.279	1
MAGEA12	0.242875	0.18192	0.195	0.13	1
GPR161	0.242951	0.0990441	0.244	0.171	1
AC017101.1	0.243058	0.0511263	0.073	0.036	1
FAM117B	0.243058	0.0511263	0.073	0.036	1
SUSD5	0.243058	0.0511263	0.073	0.036	1
PCDHGA10	0.243058	0.0511263	0.073	0.036	1
SOX30	0.243058	0.0511263	0.073	0.036	1
AL512422.1	0.243058	0.0511263	0.073	0.036	1
AC005480.1	0.243058	0.0511263	0.073	0.036	1
ZNF558	0.243058	0.0511263	0.073	0.036	1
ZNF628	0.243058	0.0511263	0.073	0.036	1
ADCY9	0.243192	-0.115761	0.098	0.166	1
RAB24	0.243224	0.0800672	0.098	0.054	1
INPP5A	0.243257	0.0781241	0.366	0.271	1
MFSD11	0.243336	0.0682161	0.268	0.187	1
MIOS	0.243409	-0.0958202	0.122	0.199	1
UPF1	0.243771	-0.107009	0.146	0.228	1
SETD2	0.243822	0.109426	0.561	0.44	1
FKTN	0.243904	-0.0812226	0.073	0.141	1
RIPK1	0.243976	-0.112177	0.22	0.312	1
RFC3	0.24414	0.178586	0.293	0.223	1
ARPC4	0.24424	-0.188824	0.585	0.627	1
PLEKHF2	0.244396	-0.0486468	0.049	0.11	1
MEIS3	0.244483	-0.101831	0.122	0.199	1
RAB11FIP3	0.244502	0.12419	0.22	0.151	1
AC007098.1	0.244599	0.0726595	0.049	0.02	1
SRR	0.244653	0.110515	0.366	0.284	1
CEPT1	0.244782	-0.109542	0.098	0.166	1
LCORL	0.244868	0.145291	0.317	0.246	1
ACIN1	0.244953	-0.176319	0.488	0.619	1
FAM110A	0.244956	0.0835478	0.122	0.072	1
ZNF44	0.244966	0.0665947	0.146	0.09	1
HMGN3	0.245353	-0.161176	0.732	0.808	1
MPZL1	0.245401	-0.164184	0.61	0.662	1
GSEC	0.245451	0.0475685	0.073	0.036	1
C19orf44	0.245451	0.0440194	0.073	0.036	1
PMPCA	0.245499	-0.1362	0.244	0.327	1
LMBR1L	0.245509	-0.117659	0.171	0.253	1
SETD1B	0.245537	0.0801412	0.122	0.072	1
TFPT	0.245574	-0.179034	0.39	0.465	1
ATP5MPL	0.245586	-0.0799509	1	0.99	1
LINC01444	0.245656	-0.115761	0.098	0.171	1
RIC8A	0.245709	0.126482	0.512	0.422	1
MAP4K3	0.245736	0.199025	0.488	0.437	1
TMEM106B	0.245954	0.10311	0.488	0.366	1
MRPS9	0.246061	0.128636	0.439	0.35	1
BOK	0.246253	-0.170209	0.244	0.322	1
STAT1	0.246292	-0.147148	0.415	0.494	1
NDUFA3	0.246332	0.101853	1	0.862	1
D2HGDH	0.246377	-0.103297	0.098	0.166	1
DDT	0.24646	0.0805823	0.976	1	1
PRELID2	0.24648	0.160649	0.561	0.46	1
TRMT10A	0.246485	-0.0748531	0.073	0.141	1
DDAH2	0.246486	0.255674	0.463	0.419	1
CMSS1	0.246599	-0.204298	0.537	0.609	1
DAPK2	0.246668	0.190977	0.049	0.02	1
CCDC106	0.246713	0.0990441	0.22	0.151	1
LRBA	0.246914	-0.0495963	0.415	0.496	1
TMEM107	0.247007	0.12419	0.415	0.338	1
TRMT1L	0.247043	0.0930081	0.22	0.151	1
GET3	0.247263	0.135559	0.683	0.601	1
M6PR	0.247296	-0.21165	0.463	0.547	1
SLC35F2	0.247675	-0.134453	0.146	0.22	1
SRSF8	0.247678	-0.143223	0.146	0.22	1
CRISPLD2	0.247858	0.0440194	0.073	0.036	1
DCUN1D5	0.247867	0.121391	0.78	0.698	1
MALT1	0.247928	0.184125	0.39	0.33	1
ATP6V0A2	0.247943	-0.101622	0.049	0.105	1
MAMLD1	0.247943	-0.101622	0.049	0.105	1
RNF10	0.24803	-0.199386	0.39	0.458	1
FEM1C	0.248092	0.0899741	0.195	0.13	1
SEC24C	0.248196	-0.0928052	0.122	0.199	1
TTI1	0.248283	0.0868229	0.171	0.11	1
ABHD11	0.248382	-0.0850065	0.195	0.294	1
CYB5R4	0.248744	-0.126171	0.171	0.251	1
ZRANB3	0.248923	-0.127349	0.146	0.223	1
NOTCH3	0.24894	-0.104897	0.049	0.105	1
AC004784.1	0.249033	0.437312	0.171	0.118	1
RIOK2	0.249053	-0.155598	0.244	0.33	1
SOBP	0.249165	-0.0787236	0.024	0.072	1
LINC00863	0.249165	-0.0787236	0.024	0.072	1
ABTB2	0.249166	-0.0889194	0.024	0.072	1
TWIST1	0.249322	0.153209	0.39	0.315	1
SUGP2	0.249537	0.120447	0.439	0.353	1
ICMT	0.24974	0.0615215	0.463	0.355	1
ASAP3	0.249759	-0.0855288	0.024	0.072	1
SMG7	0.249872	0.232099	0.366	0.307	1
NEGR1	0.250194	-0.175131	0.634	0.765	1
AL360227.1	0.250279	0.0369474	0.073	0.036	1
DIRC3-AS1	0.25035	-0.0718862	0.024	0.072	1
DAB2IP	0.25035	-0.0718862	0.024	0.072	1
ANGPTL2	0.25035	-0.0718862	0.024	0.072	1
ADAM32	0.25035	-0.075309	0.024	0.072	1
DENND6A	0.250541	0.0930081	0.22	0.151	1
KLC1	0.250624	0.172907	0.732	0.685	1
MRPL21	0.250907	-0.106323	0.634	0.726	1
LINC01829	0.250916	-0.104079	0.073	0.136	1
CORO2A	0.25094	-0.0684553	0.024	0.072	1
ZNF10	0.25094	-0.0684553	0.024	0.072	1
CLUH	0.25094	-0.0684553	0.024	0.072	1
PLAGL2	0.25094	-0.0684553	0.024	0.072	1
B3GAT3	0.251074	-0.190446	0.683	0.688	1
FHL3	0.25108	-0.12667	0.195	0.281	1
THBS2	0.251194	-0.198107	0.805	0.824	1
HAUS8	0.251196	0.137039	0.293	0.217	1
FBXL6	0.25123	0.0928256	0.244	0.171	1
CEP83	0.251286	0.157257	0.293	0.217	1
SERINC3	0.251398	0.181886	0.585	0.55	1
PCNP	0.251408	0.0850753	0.829	0.678	1
ASB8	0.251508	0.092318	0.293	0.215	1
AAMP	0.251511	-0.138845	0.341	0.442	1
RBMS3-AS3	0.251529	-0.0650162	0.024	0.072	1
AC025048.2	0.251529	-0.0650162	0.024	0.072	1
SLC25A42	0.251529	-0.0650162	0.024	0.072	1
DNM1	0.251749	0.0835478	0.171	0.11	1
INKA1	0.251928	-0.085134	0.049	0.105	1
NIT1	0.251955	0.101761	0.39	0.304	1
PRKCD	0.251979	0.117336	0.122	0.074	1
ARL3	0.252176	0.0980058	0.951	0.926	1
MYPOP	0.25225	-0.0976672	0.073	0.136	1
MCCC1	0.252251	-0.100877	0.073	0.136	1
SIMC1	0.252251	-0.104079	0.073	0.136	1
AR	0.25242	-0.104828	0.122	0.197	1
FAM111A-DT	0.252426	0.0627892	0.122	0.072	1
C15orf65	0.252426	0.0627892	0.122	0.072	1
STBD1	0.252428	0.0640516	0.195	0.128	1
PITHD1	0.252495	0.15576	0.415	0.353	1
KCNK6	0.252526	-0.09333	0.098	0.169	1
MRPL33	0.252534	0.162811	1	0.992	1
CDKN2D	0.252685	0.376554	0.537	0.512	1
DCAF10	0.252777	-0.073692	0.22	0.332	1
ATRAID	0.252781	-0.135517	0.854	0.875	1
ITGA10	0.25287	0.0394926	0.049	0.02	1
INAVA	0.25287	0.0394926	0.049	0.02	1
HLX-AS1	0.25287	0.0394926	0.049	0.02	1
KLF11	0.25287	0.0394926	0.049	0.02	1
AC011893.1	0.25287	0.0394926	0.049	0.02	1
LINC02019	0.25287	0.0394926	0.049	0.02	1
IGSF11	0.25287	0.0394926	0.049	0.02	1
PKD2L2	0.25287	0.0394926	0.049	0.02	1
CSF1R	0.25287	0.0394926	0.049	0.02	1
NHLRC1	0.25287	0.0394926	0.049	0.02	1
AL513188.1	0.25287	0.0394926	0.049	0.02	1
HIST1H2BI	0.25287	0.0394926	0.049	0.02	1
AL035587.1	0.25287	0.0394926	0.049	0.02	1
LINC02542	0.25287	0.0394926	0.049	0.02	1
FRK	0.25287	0.0394926	0.049	0.02	1
ZP3	0.25287	0.0394926	0.049	0.02	1
KIAA1324L	0.25287	0.0394926	0.049	0.02	1
AC073389.1	0.25287	0.0394926	0.049	0.02	1
C10orf90	0.25287	0.0394926	0.049	0.02	1
NECTIN1	0.25287	0.0394926	0.049	0.02	1
C12orf66	0.25287	0.0394926	0.049	0.02	1
LINC02394	0.25287	0.0394926	0.049	0.02	1
LINC00640	0.25287	0.0394926	0.049	0.02	1
LINC02298	0.25287	0.0394926	0.049	0.02	1
FMNL1	0.25287	0.0394926	0.049	0.02	1
AC011921.1	0.25287	0.0394926	0.049	0.02	1
LINC01152	0.25287	0.0394926	0.049	0.02	1
CBX2	0.25287	0.0394926	0.049	0.02	1
FN3K	0.25287	0.0394926	0.049	0.02	1
AC020910.5	0.25287	0.0394926	0.049	0.02	1
AC002116.2	0.25287	0.0394926	0.049	0.02	1
ZNF546	0.25287	0.0394926	0.049	0.02	1
ZNF284	0.25287	0.0394926	0.049	0.02	1
NLRP2	0.25287	0.0394926	0.049	0.02	1
ZNF547	0.25287	0.0394926	0.049	0.02	1
TMEM35A	0.25287	0.0394926	0.049	0.02	1
AC005052.2	0.25287	0.0394926	0.049	0.02	1
CEP350	0.252891	0.104796	0.561	0.468	1
RBMS3-AS2	0.252925	-0.0818137	0.049	0.105	1
AC112493.1	0.252925	-0.085134	0.049	0.105	1
PDE5A	0.252996	-0.0893427	0.122	0.197	1
ZNF618	0.253233	-0.114004	0.22	0.307	1
EIF3A	0.253328	0.119104	0.927	0.898	1
PPP4R2	0.2534	0.0671998	0.659	0.537	1
RPS19BP1	0.253524	-0.197503	0.902	0.91	1
BRF2	0.253588	-0.0944505	0.073	0.136	1
TBC1D14	0.253588	-0.0976672	0.073	0.136	1
ARMCX1	0.253588	-0.104079	0.073	0.136	1
CINP	0.253636	-0.169174	0.415	0.509	1
UBE3D	0.253675	0.13277	0.22	0.153	1
TMEM25	0.253923	-0.0784857	0.049	0.105	1
OTUD6B-AS1	0.253981	0.213688	0.512	0.43	1
LMF2	0.253996	0.125304	0.537	0.453	1
ZNF22	0.254073	0.197297	0.561	0.494	1
BCAR3	0.254112	0.0373776	0.61	0.483	1
YAE1	0.254128	0.121248	0.293	0.22	1
RPS4X	0.254147	-0.0784118	1	1	1
ARHGAP32	0.254157	-0.0964094	0.098	0.169	1
PRSS3	0.254164	-0.173506	0.537	0.652	1
MID1	0.254279	0.0414223	0.39	0.286	1
LINC00909	0.254697	0.0565176	0.146	0.09	1
TGOLN2	0.254742	0.109488	0.805	0.701	1
TRHDE-AS1	0.254863	0.0863628	0.341	0.253	1
PSMD13	0.254881	-0.086643	0.805	0.88	1
MTMR1	0.254928	-0.100877	0.073	0.136	1
AC026341.1	0.254983	0.0358814	0.049	0.02	1
AC024560.5	0.254983	0.0358814	0.049	0.02	1
C9	0.254983	0.0358814	0.049	0.02	1
CBWD3	0.254983	0.0358814	0.049	0.02	1
KDM2B-DT	0.254983	0.0358814	0.049	0.02	1
AL355075.4	0.254983	0.0322791	0.049	0.02	1
AC026461.3	0.254983	0.0358814	0.049	0.02	1
AC067852.5	0.254983	0.0322791	0.049	0.02	1
HCST	0.254983	0.0358814	0.049	0.02	1
AC231533.1	0.254983	0.0358814	0.049	0.02	1
HIST1H1E	0.255029	0.554666	0.463	0.44	1
CARMN	0.255141	-0.150743	0.122	0.189	1
KIF5B	0.255188	0.0920656	0.902	0.854	1
GSE1	0.255281	0.142829	0.415	0.343	1
WNK4	0.255419	-0.119392	0.341	0.455	1
AL162231.2	0.25544	0.0593583	0.122	0.072	1
BUB1B	0.255449	0.10065	0.341	0.246	1
RBFA	0.255595	0.137236	0.537	0.435	1
TICAM2	0.25562	0.0835478	0.268	0.192	1
DNASE2	0.255622	-0.130896	0.22	0.304	1
SETX	0.255624	-0.119081	0.244	0.33	1
TBC1D5	0.255628	0.131482	0.634	0.527	1
TMOD1	0.255743	0.0770197	0.171	0.11	1
STAG1	0.25576	0.0921609	0.756	0.67	1
FBXW2	0.255938	0.0730745	0.415	0.315	1
B3GNT9	0.25601	0.0902424	0.146	0.092	1
CCDC74A	0.256086	-0.0970245	0.073	0.138	1
LY6E	0.256116	-0.0665558	0.878	0.89	1
GPX8	0.2562	-0.107751	0.927	0.893	1
POGK	0.256244	-0.109542	0.098	0.164	1
ZDHHC1	0.25627	-0.0879955	0.073	0.136	1
MSTO1	0.25627	-0.0912266	0.073	0.136	1
ELMOD2	0.25653	-0.141704	0.171	0.243	1
IPO11	0.256547	0.0868912	0.146	0.092	1
ZNF365	0.256571	0.0553279	0.098	0.054	1
OSBPL7	0.256571	0.0518389	0.098	0.054	1
DNAJB11	0.256658	-0.205959	0.61	0.637	1
PFDN2	0.256745	-0.0648034	1	0.997	1
PARS2	0.256782	-0.0436112	0	0.031	1
ASH1L-AS1	0.256782	-0.0436112	0	0.031	1
KLHDC9	0.256782	-0.0436112	0	0.031	1
AC019130.1	0.256782	-0.0436112	0	0.031	1
CAV3	0.256782	-0.0436112	0	0.031	1
AC025449.2	0.256782	-0.0436112	0	0.031	1
AC011379.2	0.256782	-0.0436112	0	0.031	1
PKIB	0.256782	-0.0436112	0	0.031	1
PPP3CB-AS1	0.256782	-0.0436112	0	0.031	1
LINC02489	0.256782	-0.0436112	0	0.031	1
PLEKHG3	0.256782	-0.0436112	0	0.031	1
HYKK	0.256782	-0.0436112	0	0.031	1
STARD5	0.256782	-0.0436112	0	0.031	1
AC087190.1	0.256782	-0.0436112	0	0.031	1
ZNF439	0.256782	-0.0436112	0	0.031	1
NFKBID	0.256782	-0.0436112	0	0.031	1
ZNF525	0.256782	-0.0436112	0	0.031	1
CYYR1-AS1	0.256782	-0.0436112	0	0.031	1
HIC2	0.256782	-0.0436112	0	0.031	1
ANGPTL1	0.256796	-0.0507533	0	0.031	1
SLC45A3	0.256796	-0.0507533	0	0.031	1
SP140	0.256796	-0.0471867	0	0.031	1
HIST1H2AM	0.256796	-0.0471867	0	0.031	1
SUN3	0.256796	-0.0578602	0	0.031	1
AC040970.1	0.256796	-0.0471867	0	0.031	1
ERMP1	0.256796	-0.0471867	0	0.031	1
LINC01239	0.256796	-0.0543111	0	0.031	1
BX255925.3	0.256796	-0.0507533	0	0.031	1
AL450384.2	0.256796	-0.0471867	0	0.031	1
AP000944.7	0.256796	-0.0471867	0	0.031	1
AC079385.1	0.256796	-0.0471867	0	0.031	1
ZNF461	0.256796	-0.0471867	0	0.031	1
MCOLN2	0.256808	-0.0507533	0	0.031	1
Z97200.1	0.256808	-0.0507533	0	0.031	1
CALHM6	0.256808	-0.0507533	0	0.031	1
AP001160.2	0.256808	-0.0507533	0	0.031	1
LINC00324	0.256808	-0.0507533	0	0.031	1
ZCWPW1	0.256808	-0.0614005	0	0.031	1
EPHA3	0.256818	-0.0578602	0	0.031	1
MSR1	0.256818	-0.0859427	0	0.031	1
AC137770.1	0.256824	-0.0578602	0	0.031	1
GCA	0.256857	0.169044	0.244	0.182	1
CYB561A3	0.257064	-0.0928052	0.122	0.197	1
CDC42BPA	0.25716	0.121317	0.634	0.532	1
TRIQK	0.257182	-0.106783	0.195	0.279	1
BRWD1	0.257225	-0.141296	0.293	0.384	1
NDUFA8	0.257273	-0.0820806	0.829	0.916	1
NEK11	0.25736	-0.0552799	0.049	0.107	1
CHRAC1	0.257404	0.121022	0.439	0.348	1
ARF6	0.257527	0.0776951	0.634	0.552	1
AGO2	0.257534	0.15606	0.439	0.379	1
UBE2L6	0.257611	-0.175186	0.293	0.373	1
MRI1	0.257615	-0.0847571	0.073	0.136	1
YJU2	0.257755	-0.0837221	0.098	0.171	1
PLS1	0.257821	-0.134257	0.098	0.161	1
TMED2	0.257823	-0.140844	0.707	0.785	1
SAMD9L	0.257952	-0.0982026	0.122	0.199	1
PPIF	0.257989	0.12694	0.512	0.425	1
RSL1D1	0.258035	-0.092302	0.683	0.724	1
CDS2	0.258159	-0.122676	0.122	0.194	1
EDRF1	0.258229	0.121943	0.268	0.199	1
MTFP1	0.258319	0.0864131	0.293	0.21	1
AMN1	0.25833	0.136987	0.244	0.182	1
MED10	0.258802	-0.147232	0.659	0.78	1
RAD50	0.258806	-0.10593	0.488	0.598	1
CHCHD10	0.258863	-0.194166	0.39	0.486	1
SSR1	0.258999	-0.207557	0.61	0.642	1
HERC4	0.259103	-0.202242	0.659	0.754	1
CHMP2B	0.259112	-0.167563	0.659	0.729	1
COA3	0.259114	0.151935	0.78	0.721	1
PNKD	0.259192	0.139772	0.829	0.803	1
ETNK2	0.259337	0.0518389	0.098	0.054	1
AC009275.1	0.259337	0.0518389	0.098	0.054	1
ZNF274	0.259366	-0.0486468	0.049	0.107	1
RPAP1	0.259426	0.064439	0.22	0.148	1
CCNH	0.259526	-0.194509	0.537	0.581	1
RPP25	0.259533	0.0202736	0.171	0.279	1
CD2BP2	0.259547	0.100888	0.756	0.655	1
IFT81	0.259553	0.0633346	0.463	0.353	1
LINC00476	0.259584	-0.103297	0.098	0.164	1
HACE1	0.259584	-0.106423	0.098	0.164	1
ACSS2	0.259585	-0.109542	0.098	0.164	1
TFPI2	0.259653	-0.710126	0.732	0.719	1
IMMT	0.259833	-0.116985	0.463	0.596	1
IRAK4	0.259861	0.10181	0.244	0.174	1
HNRNPUL2	0.259904	0.215718	0.366	0.299	1
RPS21	0.259961	-0.120221	1	1	1
GLS	0.260047	-0.21825	0.634	0.65	1
SLC25A15	0.260206	-0.0812226	0.073	0.138	1
SDC2	0.260297	-0.111709	0.122	0.192	1
RPL13A	0.260317	-0.0915389	1	1	1
BAZ2B	0.260509	0.10896	0.463	0.384	1
BICD1	0.260644	-0.131376	0.537	0.616	1
SGCE	0.26092	-0.181297	0.341	0.425	1
PSME2	0.260975	-0.155419	0.951	0.985	1
RILP	0.261056	0.145785	0.146	0.095	1
APRT	0.261176	-0.100277	1	0.992	1
BAZ1B	0.261478	-0.149651	0.488	0.593	1
LRRC23	0.261543	0.143984	0.415	0.343	1
MTFR1L	0.261607	0.0967473	0.415	0.327	1
SLC30A9	0.261725	0.101724	0.512	0.43	1
SPATA5	0.261847	-0.175954	0.244	0.315	1
EMC8	0.261913	0.163991	0.61	0.552	1
RELA	0.262352	-0.151996	0.268	0.338	1
BCLAF3	0.262479	0.0636482	0.171	0.11	1
CCNB1IP1	0.262667	-0.149375	0.244	0.322	1
RPL27	0.262677	-0.0643274	1	1	1
HSPA1A	0.262743	0.190911	0.659	0.621	1
ZBTB7A	0.262828	0.0859786	0.488	0.396	1
PRRC2A	0.262852	-0.0520742	0.293	0.399	1
RNASEK	0.262875	-0.121832	1	1	1
SCAND1	0.262925	0.145944	0.951	0.931	1
HSD11B1L	0.262944	-0.0970245	0.098	0.164	1
FAM102B	0.262964	-0.125039	0.098	0.161	1
MCM2	0.263082	-0.126847	0.122	0.189	1
NCS1	0.263094	0.120269	0.659	0.565	1
ACTR3	0.263205	-0.145767	0.976	0.969	1
COX6C	0.26345	-0.0994822	1	1	1
AL133395.1	0.263532	0.0179594	0.049	0.02	1
ENSA	0.263619	-0.04307	0.561	0.685	1
PHF12	0.263656	0.0866943	0.22	0.153	1
PIGU	0.263683	0.113543	0.244	0.179	1
IST1	0.263782	0.143984	0.415	0.338	1
C5orf15	0.263823	0.149602	0.488	0.412	1
LARP4	0.263892	-0.16289	0.488	0.547	1
FRS2	0.264027	0.126768	0.39	0.309	1
INAFM1	0.264091	-0.158744	0.171	0.243	1
MRPL45	0.264111	-0.14288	0.244	0.317	1
PPP1R14B-AS1	0.264283	0.162243	0.61	0.527	1
ATP10D	0.264464	0.0422209	0.512	0.373	1
ABL2	0.264481	0.150043	0.512	0.432	1
TUBGCP4	0.264774	-0.062029	0.073	0.138	1
PEPD	0.264804	-0.134075	0.61	0.749	1
TRIM22	0.26482	-0.0983396	0.049	0.102	1
FXN	0.264935	-0.133338	0.195	0.271	1
PSAP	0.265075	-0.211819	0.537	0.55	1
PCGF2	0.265102	0.162215	0.415	0.338	1
ANKRA2	0.265135	0.0901055	0.171	0.113	1
FAM49B	0.265191	-0.170553	0.537	0.596	1
ALKBH4	0.265314	0.117862	0.195	0.136	1
CMC2	0.265613	0.124739	0.878	0.831	1
AC004943.2	0.265876	-0.0917519	0.049	0.102	1
HMGCS1	0.265878	-0.104897	0.049	0.102	1
CREB3L2	0.266009	0.109637	0.634	0.609	1
PARD3	0.266033	0.161876	0.585	0.478	1
MKRN2	0.266118	-0.131518	0.146	0.217	1
MYO1E	0.26619	-0.216847	0.537	0.57	1
AKAP9	0.266249	-0.133039	0.561	0.637	1
FSD1	0.266375	0.0984672	0.268	0.197	1
UBE2G2	0.266388	-0.140093	0.268	0.358	1
NIPSNAP3A	0.266396	0.0782143	0.415	0.32	1
THAP6	0.266459	0.0897264	0.244	0.174	1
HK1	0.266493	-0.140806	0.488	0.57	1
NRDE2	0.266843	-0.0976672	0.073	0.133	1
BRPF3	0.266844	-0.100877	0.073	0.133	1
C1orf53	0.266854	0.076388	0.488	0.389	1
ETS1	0.266889	0.0567062	0.561	0.442	1
AP1S3	0.266934	-0.0884468	0.049	0.102	1
RMND5A	0.266935	-0.0917519	0.049	0.102	1
IFI27L2	0.267117	-0.0920477	1	0.992	1
PIBF1	0.267135	-0.125486	0.341	0.44	1
ZFYVE21	0.267234	-0.108471	0.366	0.478	1
NQO2	0.267322	0.0751356	0.61	0.509	1
MCTS1	0.267347	-0.161565	0.878	0.862	1
METTL23	0.2674	-0.190576	0.39	0.453	1
ZBTB6	0.267448	0.0640516	0.195	0.13	1
GPATCH2L	0.267451	0.167277	0.415	0.353	1
EPS8	0.267579	-0.01723	0.512	0.642	1
TANC2	0.267747	-0.252559	0.512	0.54	1
PCAT6	0.267798	-0.075309	0.024	0.069	1
LINC02550	0.267992	-0.0917519	0.049	0.102	1
MGAT5	0.268173	0.115432	0.341	0.269	1
MIPEP	0.268252	-0.0944505	0.073	0.133	1
IFNGR2	0.268365	-0.0341038	0.512	0.657	1
SH3BGRL	0.268395	-0.141704	0.659	0.729	1
RALBP1	0.268396	0.0928256	0.732	0.708	1
C4orf3	0.268453	-0.0988177	1	0.987	1
FTH1	0.268495	-0.141231	1	1	1
ADK	0.268805	0.191247	0.902	0.849	1
LINC02428	0.268817	-0.123497	0.22	0.307	1
SAMHD1	0.268842	0.138987	0.268	0.205	1
FGD4	0.268934	-0.034508	0.024	0.072	1
PYCR3	0.268942	0.0665947	0.146	0.092	1
SBF2-AS1	0.26905	-0.0818137	0.049	0.102	1
ZNF598	0.26905	-0.0818137	0.049	0.102	1
ATP13A1	0.26905	-0.0818137	0.049	0.102	1
RAB33B	0.26907	-0.0684553	0.024	0.069	1
SEMA3D	0.26907	-0.0684553	0.024	0.069	1
GPR162	0.26907	-0.0684553	0.024	0.069	1
STARD13-AS	0.269071	-0.0718862	0.024	0.069	1
KTI12	0.269105	0.132457	0.366	0.289	1
CDKL1	0.269248	0.0835478	0.171	0.113	1
QSOX2	0.269255	0.0869625	0.122	0.074	1
E2F5	0.269555	-0.0310689	0.024	0.072	1
DPP3	0.269695	0.110515	0.268	0.199	1
RBM15	0.269705	-0.0650162	0.024	0.069	1
BOC	0.269705	-0.0684553	0.024	0.069	1
FGFRL1	0.269705	-0.0684553	0.024	0.069	1
SLX4	0.269705	-0.0650162	0.024	0.069	1
NFATC2IP	0.269836	-0.108394	0.268	0.368	1
ZNF738	0.269883	-0.0651727	0.049	0.105	1
RBM10	0.269936	0.114274	0.341	0.269	1
COPB1	0.269988	-0.159789	0.829	0.854	1
ANKRD35	0.270109	-0.0784857	0.049	0.102	1
IL10RB	0.270232	-0.169059	0.293	0.363	1
PUM2	0.270305	0.145251	0.439	0.379	1
PIGZ	0.270337	-0.0615689	0.024	0.069	1
ZNF34	0.270337	-0.0615689	0.024	0.069	1
DET1	0.270337	-0.0615689	0.024	0.069	1
HCFC1	0.270458	-0.138845	0.171	0.24	1
LAMA2	0.270669	0.126482	0.463	0.381	1
NSDHL	0.27082	0.0866338	0.244	0.174	1
PSD3	0.270884	-0.115761	0.415	0.527	1
FADS3	0.270886	-0.207501	0.659	0.657	1
KIF3B	0.270929	0.10181	0.244	0.176	1
PRKACA	0.271037	0.111699	0.463	0.376	1
DBT	0.271076	-0.0879955	0.073	0.133	1
NSUN5	0.271076	-0.0879955	0.073	0.133	1
TCEAL8	0.271109	-0.110362	0.659	0.747	1
CLCN7	0.271168	-0.07515	0.049	0.102	1
TMEM191B	0.271168	-0.07515	0.049	0.102	1
BID	0.27125	-0.163524	0.439	0.529	1
RBSN	0.271311	-0.0530253	0.098	0.171	1
ARL14EP	0.271444	-0.0709406	0.268	0.368	1
CDH24	0.271455	-0.0618826	0.049	0.105	1
KLHL29	0.271456	-0.114749	0.098	0.164	1
UBE2M	0.271458	0.0775397	0.976	0.959	1
TMEM126A	0.271667	-0.0907245	0.537	0.703	1
OTUD7B	0.271802	-0.145838	0.171	0.246	1
LINC02693	0.271872	-0.0840522	0.098	0.166	1
TMEM87B	0.272057	0.020317	0.463	0.348	1
JOSD1	0.272083	0.155101	0.341	0.276	1
SLC25A51	0.272107	-0.0958202	0.122	0.194	1
PPIC	0.27213	-0.15746	0.902	0.867	1
CAAP1	0.272165	-0.142587	0.244	0.335	1
AKR1C3	0.272193	-0.175539	0.341	0.432	1
PHETA2	0.272227	-0.0718065	0.049	0.102	1
HNRNPA2B1	0.272356	0.118235	1	0.997	1
ZYG11B	0.272444	-0.0735986	0.244	0.338	1
TMCO4	0.272569	0.0586194	0.244	0.169	1
COL4A6	0.272719	-0.127349	0.146	0.22	1
APMAP	0.272742	-0.15564	0.39	0.458	1
TERT	0.272951	0.0735637	0.171	0.113	1
PEX10	0.273051	0.0658458	0.293	0.212	1
SNX29	0.273137	-0.132349	0.244	0.33	1
GCLM	0.273166	-0.197738	0.415	0.481	1
SEL1L3	0.273211	-0.111709	0.122	0.189	1
FLOT2	0.273211	-0.114749	0.122	0.189	1
ESF1	0.273491	0.135778	0.512	0.455	1
SLC3A2	0.273711	-0.282834	0.634	0.685	1
GPX3	0.273715	-0.131518	0.122	0.192	1
ATXN7L3B	0.273804	-0.176515	0.439	0.494	1
KIRREL3	0.273814	0.269286	0.707	0.673	1
MON1B	0.27391	-0.0815115	0.073	0.133	1
FBXO11	0.27392	0.0414223	0.634	0.499	1
CD81	0.273974	-0.133346	1	1	1
NAA25	0.274051	0.116525	0.317	0.251	1
NSFL1C	0.274159	-0.186825	0.512	0.565	1
FAM20B	0.274557	-0.0928052	0.122	0.194	1
C12orf73	0.274712	-0.0799509	0.171	0.256	1
MIA2	0.274716	-0.165029	0.244	0.312	1
C1orf122	0.274744	-0.129938	0.878	0.941	1
RBM23	0.2748	0.134687	0.463	0.386	1
DAXX	0.274849	-0.125486	0.341	0.445	1
PLAT	0.274884	-0.4674	0.756	0.775	1
BUB3	0.274994	0.0959315	0.854	0.785	1
RPL7L1	0.275003	-0.0994822	0.659	0.711	1
OSCAR	0.275312	-0.131191	0.073	0.133	1
EXOSC6	0.275357	-0.15983	0.244	0.315	1
ITPR3	0.275408	-0.0837221	0.122	0.194	1
KLHDC3	0.27543	0.0670597	0.366	0.274	1
BCS1L	0.275451	-0.115761	0.146	0.22	1
HMG20B	0.275467	-0.109858	0.537	0.624	1
CAMSAP2	0.275473	0.12477	0.488	0.402	1
DCUN1D4	0.275558	0.0920094	0.341	0.261	1
ZNF226	0.275576	0.177845	0.439	0.371	1
MTCH2	0.275653	-0.161565	0.707	0.785	1
AC026316.5	0.275744	0.178185	0.098	0.056	1
SRD5A1	0.275765	0.0565176	0.146	0.092	1
ANKHD1	0.275942	0.174171	0.463	0.402	1
ETS2	0.276016	0.103311	0.146	0.095	1
MDC1	0.276434	0.117862	0.22	0.159	1
ZC3H18	0.276537	0.275574	0.415	0.389	1
CYB5R1	0.276558	0.0961259	0.439	0.361	1
GPALPP1	0.27661	-0.0473165	0.244	0.335	1
ARHGDIB	0.27662	-0.150151	0.756	0.79	1
EMC6	0.276672	0.0996675	1	0.939	1
AP3S1	0.276702	-0.155541	0.683	0.716	1
ZNF875	0.276909	-0.0970245	0.098	0.161	1
MEGF9	0.276909	-0.103297	0.098	0.161	1
UHRF1	0.276922	-0.158744	0.171	0.238	1
PSMA3	0.276943	-0.128083	0.951	0.957	1
CERS2	0.277054	-0.1608	0.366	0.442	1
NDUFA13	0.277084	0.0673845	1	0.997	1
IER3IP1	0.27719	0.0612585	0.976	0.921	1
GIHCG	0.277196	0.175963	0.512	0.43	1
ACD	0.277232	-0.160663	0.22	0.286	1
NDUFB8	0.277286	-0.0950818	0.976	1	1
TMSB15B-AS1	0.277294	0.111699	0.073	0.038	1
HCG17	0.277325	0.143555	0.317	0.248	1
IL1B	0.277453	-0.692516	0.756	0.818	1
AP5M1	0.277463	-0.0684553	0.073	0.136	1
CTTNBP2NL	0.277488	-0.135855	0.463	0.537	1
PSMD3	0.277506	-0.101223	0.488	0.601	1
VEPH1	0.277566	-0.10931	0.61	0.683	1
MTAP	0.277608	-0.163118	0.61	0.642	1
MED7	0.277631	-0.0377585	0.244	0.335	1
JTB	0.277687	-0.115508	1	0.977	1
CETN2	0.277828	-0.118496	0.463	0.55	1
COL13A1	0.27795	0.126456	0.659	0.586	1
CSF3	0.278034	-0.368416	0.098	0.153	1
SPTSSA	0.278144	0.149545	0.585	0.522	1
MEA1	0.278226	0.10326	0.829	0.816	1
AL157944.1	0.27825	-0.0400269	0	0.028	1
AL359504.2	0.27825	-0.0400269	0	0.028	1
PDZK1	0.27825	-0.0400269	0	0.028	1
ID2-AS1	0.27825	-0.0400269	0	0.028	1
AC079807.1	0.27825	-0.0400269	0	0.028	1
LINC01816	0.27825	-0.0400269	0	0.028	1
CFLAR-AS1	0.27825	-0.0400269	0	0.028	1
CACNA2D3	0.27825	-0.0400269	0	0.028	1
AC016949.1	0.27825	-0.0400269	0	0.028	1
PCDH18	0.27825	-0.0400269	0	0.028	1
SCOC-AS1	0.27825	-0.0400269	0	0.028	1
MRPS30-DT	0.27825	-0.0400269	0	0.028	1
AL049543.1	0.27825	-0.0400269	0	0.028	1
AC022034.3	0.27825	-0.0400269	0	0.028	1
SAXO1	0.27825	-0.0400269	0	0.028	1
DLG5-AS1	0.27825	-0.0400269	0	0.028	1
SFXN2	0.27825	-0.0400269	0	0.028	1
AC068733.3	0.27825	-0.0400269	0	0.028	1
USP35	0.27825	-0.0400269	0	0.028	1
HIST4H4	0.27825	-0.0400269	0	0.028	1
AC004241.3	0.27825	-0.0400269	0	0.028	1
PPP1R12A-AS1	0.27825	-0.0400269	0	0.028	1
AL132800.1	0.27825	-0.0400269	0	0.028	1
LCMT2	0.27825	-0.0400269	0	0.028	1
AC009065.4	0.27825	-0.0400269	0	0.028	1
AC006449.6	0.27825	-0.0400269	0	0.028	1
RAPGEFL1	0.27825	-0.0400269	0	0.028	1
AC068234.2	0.27825	-0.0400269	0	0.028	1
CEACAM19	0.27825	-0.0400269	0	0.028	1
AF165147.1	0.27825	-0.0400269	0	0.028	1
ELFN2	0.27825	-0.0400269	0	0.028	1
NDUFA6-DT	0.27825	-0.0400269	0	0.028	1
SYT14	0.278263	-0.0436112	0	0.028	1
EN1	0.278263	-0.0436112	0	0.028	1
C3orf18	0.278263	-0.0436112	0	0.028	1
LINC02015	0.278263	-0.0436112	0	0.028	1
POU5F2	0.278263	-0.0436112	0	0.028	1
PPIL6	0.278263	-0.0436112	0	0.028	1
AC004918.1	0.278263	-0.0436112	0	0.028	1
CFAP70	0.278263	-0.0436112	0	0.028	1
STK33	0.278263	-0.0436112	0	0.028	1
AL354696.2	0.278263	-0.0436112	0	0.028	1
AL357153.2	0.278263	-0.0436112	0	0.028	1
MTRNR2L1	0.278263	-0.0471867	0	0.028	1
STAT5A	0.278263	-0.0471867	0	0.028	1
SGCA	0.278263	-0.0543111	0	0.028	1
LIPG	0.278263	-0.0471867	0	0.028	1
AC010776.2	0.278263	-0.0436112	0	0.028	1
LINC01801	0.278263	-0.0436112	0	0.028	1
ZNF132	0.278263	-0.0436112	0	0.028	1
LINC01429	0.278263	-0.0507533	0	0.028	1
ANOS1	0.278263	-0.0436112	0	0.028	1
OCLN	0.278273	-0.0471867	0	0.028	1
IQGAP2	0.278273	-0.0471867	0	0.028	1
AC106795.2	0.278273	-0.0471867	0	0.028	1
LINC01252	0.278273	-0.0471867	0	0.028	1
ABCA8	0.278273	-0.0471867	0	0.028	1
DUXA	0.278273	-0.0471867	0	0.028	1
CLCN4	0.278273	-0.0471867	0	0.028	1
REN	0.278274	-0.0543111	0	0.028	1
CBLN2	0.278282	-0.0614005	0	0.028	1
BEX2	0.278297	-0.103221	0	0.028	1
NTM	0.278326	0.171011	0.561	0.509	1
TCF20	0.278397	-0.0684553	0.073	0.136	1
FHL2	0.278479	-0.147227	1	0.969	1
GPSM2	0.278496	0.140015	0.22	0.161	1
LACTB2	0.278547	-0.0712813	0.171	0.253	1
SETD7	0.278576	-0.151597	0.341	0.43	1
AC083798.2	0.278598	0.0835478	0.098	0.056	1
FERMT3	0.278628	0.0767426	0.122	0.074	1
MLLT1	0.278849	0.0987502	0.244	0.176	1
SLC25A14	0.279194	0.0933956	0.171	0.115	1
RIN3	0.279196	-0.145564	0.195	0.271	1
RNF150	0.279231	-0.113644	0.073	0.13	1
PERP	0.279262	-0.174065	0.585	0.657	1
E2F1	0.279289	0.14567	0.268	0.194	1
NCOA4	0.279422	-0.145698	0.39	0.465	1
MTBP	0.279436	0.147821	0.171	0.12	1
HIBADH	0.279488	0.0526538	0.659	0.509	1
CETN3	0.279517	0.28621	0.463	0.404	1
CAMK1G	0.280045	0.111094	0.098	0.056	1
REEP3	0.280096	0.118121	0.805	0.783	1
CBL	0.28033	-0.149883	0.39	0.463	1
CCDC18-AS1	0.280353	-0.107818	0.122	0.192	1
ZSWIM8	0.280558	-0.104079	0.146	0.22	1
LINC02241	0.280579	-0.100756	0.171	0.251	1
MLH1	0.28064	0.227108	0.293	0.238	1
FLT1	0.280708	-0.116818	0.073	0.13	1
DCK	0.280738	0.157821	0.341	0.281	1
AKTIP	0.280838	-0.0588051	0.073	0.136	1
RFC1	0.280892	-0.102008	0.561	0.65	1
LINC00339	0.280901	0.0627892	0.122	0.074	1
PRMT6	0.280901	0.0627892	0.122	0.074	1
AC026979.2	0.280901	0.0627892	0.122	0.074	1
TCEAL7	0.281049	0.063919	0.561	0.455	1
WAPL	0.281124	-0.146187	0.293	0.379	1
PSMA1	0.281149	-0.128503	0.976	0.951	1
DPY19L4	0.281224	-0.0871514	0.098	0.164	1
RAB34	0.281272	0.0842215	0.976	0.982	1
LARP1B	0.281335	0.0983883	0.61	0.468	1
CLPTM1	0.281399	0.134687	0.415	0.361	1
RCN2	0.281599	0.106777	0.902	0.918	1
NECAB3	0.281629	-0.103415	0.22	0.309	1
SRSF4	0.281721	0.158076	0.78	0.801	1
CCNDBP1	0.281723	0.117589	0.61	0.537	1
VPS54	0.281801	-0.119479	0.195	0.271	1
PDHB	0.281916	-0.138845	0.78	0.77	1
AHCY	0.281942	0.149637	0.439	0.355	1
SEC23IP	0.282183	0.1171	0.317	0.248	1
CNPY4	0.282189	0.0807867	0.366	0.274	1
SIPA1L1	0.282193	-0.196026	0.732	0.747	1
ERICH1	0.282228	-0.100164	0.244	0.335	1
MZT2B	0.282295	0.0897503	1	0.995	1
GUCD1	0.28234	-0.115761	0.098	0.159	1
CDK11B	0.282403	-0.126847	0.122	0.187	1
HEXIM1	0.282539	-0.074454	0.122	0.197	1
PLXNA2	0.282552	-0.0815115	0.195	0.286	1
KCTD3	0.282619	0.276193	0.293	0.248	1
AP1M2	0.282625	0.11407	0.39	0.309	1
GPR158	0.282774	-0.101622	0.049	0.1	1
DYRK4	0.282926	-0.142456	0.293	0.381	1
SCO1	0.283116	0.0808786	0.39	0.302	1
WFS1	0.283125	0.0868912	0.146	0.095	1
CLTCL1	0.283125	0.0868912	0.146	0.095	1
CELF2	0.283254	0.0658458	0.073	0.038	1
CARM1	0.283435	-0.0684553	0.171	0.256	1
WBP1	0.283499	-0.119986	0.268	0.358	1
PRCP	0.283565	-0.113173	0.268	0.353	1
KCTD16	0.283597	-0.161565	0.122	0.187	1
LHPP	0.283666	-0.0976672	0.073	0.13	1
PSMC6	0.28387	-0.0513818	0.683	0.734	1
CLK2	0.283895	-0.0983396	0.049	0.1	1
S100A2	0.283922	-0.013918	0.244	0.348	1
MRPL4	0.284001	0.110278	0.78	0.734	1
ATG4B	0.284024	-0.108296	0.171	0.251	1
UPRT	0.284103	0.0593583	0.122	0.074	1
ATP11C	0.284121	0.0835478	0.366	0.284	1
LUCAT1	0.284122	0.0940402	0.073	0.038	1
KRT80	0.28415	-0.0549721	0.024	0.069	1
TRMT5	0.284242	0.127137	0.268	0.205	1
IDH3B	0.284257	-0.0866599	0.366	0.473	1
ETHE1	0.284291	-0.189839	0.683	0.698	1
PRPF18	0.284378	-0.0939904	0.293	0.379	1
MIRLET7BHG	0.284388	-0.228679	0.439	0.483	1
TXNRD2	0.284407	0.143049	0.415	0.348	1
AC002066.1	0.284542	-0.0815115	0.049	0.102	1
KIF22	0.284553	0.16601	0.463	0.412	1
RP2	0.28456	0.0866943	0.22	0.156	1
CT55	0.284638	0.0576857	0.024	0.008	1
CPLX2	0.28464	0.0871956	0.024	0.008	1
PGAM5	0.284809	-0.0809462	0.098	0.164	1
NSMF	0.285016	-0.0884468	0.049	0.1	1
WDR43	0.285049	-0.0523356	0.439	0.535	1
AC078785.1	0.285074	0.0696756	0.098	0.056	1
FLYWCH2	0.285134	-0.179487	0.707	0.744	1
CAMKMT	0.28527	-0.134951	0.244	0.322	1
POLR1A	0.285304	0.0867573	0.195	0.136	1
ATP6V1D	0.285327	0.121267	0.951	0.885	1
CHD9	0.285333	0.0729005	0.805	0.673	1
UTP25	0.285458	0.127687	0.317	0.251	1
WDR74	0.285513	-0.183514	0.293	0.353	1
RPL36AL	0.2856	0.0548105	1	1	1
ZCCHC8	0.285696	0.0891833	0.341	0.261	1
TRUB1	0.285749	0.0707805	0.22	0.153	1
ZNF706	0.285808	0.12291	0.927	0.913	1
POLE4	0.285827	-0.185769	0.878	0.936	1
ATP5F1C	0.285997	-0.111292	1	0.99	1
TLCD3A	0.286119	0.0901055	0.171	0.115	1
STIM1	0.286137	-0.0982026	0.146	0.22	1
VPS37C	0.286138	-0.0818137	0.049	0.1	1
ZNF625	0.286138	-0.0818137	0.049	0.1	1
CALM3	0.286196	0.0993864	0.902	0.928	1
GFPT1	0.286527	0.0603901	0.805	0.696	1
POLR2J	0.286532	0.115609	0.976	0.931	1
PFKFB3	0.286636	-0.0879955	0.073	0.13	1
AL137186.2	0.286659	-0.129384	0.22	0.294	1
MAPK9	0.28675	-0.104079	0.22	0.302	1
THAP9-AS1	0.286821	0.0672827	0.195	0.133	1
PALLD	0.287058	-0.174219	0.927	0.944	1
SIL1	0.287067	-0.095452	0.61	0.698	1
MKLN1	0.287086	0.0488347	0.561	0.46	1
H1FX-AS1	0.287173	-0.075309	0.024	0.066	1
GNGT2	0.287173	-0.075309	0.024	0.066	1
RNF217-AS1	0.287174	-0.0787236	0.024	0.066	1
ANKRD18B	0.287219	0.129145	0.146	0.095	1
LHFPL6	0.287258	-0.0780414	0.293	0.384	1
NOP14-AS1	0.28726	-0.0784857	0.049	0.1	1
TRIM16L	0.287327	0.0525209	0.122	0.074	1
GMEB1	0.287523	-0.0928052	0.122	0.192	1
CREBZF	0.287605	0.13305	0.268	0.207	1
UTP14A	0.287697	-0.00343551	0.244	0.335	1
POLR2B	0.287705	-0.159416	0.415	0.494	1
INTS3	0.287818	-0.103297	0.098	0.159	1
KIAA1958	0.287819	-0.106423	0.098	0.159	1
ST6GALNAC4	0.287845	-0.135224	0.317	0.402	1
FIRRE	0.287859	-0.075309	0.024	0.066	1
AC011043.1	0.287859	-0.075309	0.024	0.066	1
ALDH16A1	0.288126	-0.0847571	0.073	0.13	1
HNRNPK	0.288178	0.141642	1	0.982	1
LINC01220	0.288223	0.0358814	0.024	0.008	1
NCKIPSD	0.288383	-0.07515	0.049	0.1	1
HAUS3	0.288383	-0.07515	0.049	0.1	1
ZFAT	0.288383	-0.0784857	0.049	0.1	1
IMPAD1	0.288534	0.11261	0.561	0.522	1
AL109615.3	0.288542	-0.0684553	0.024	0.066	1
AC064807.1	0.288542	-0.0684553	0.024	0.066	1
AC098487.1	0.288543	-0.0718862	0.024	0.066	1
PIK3R4	0.288551	-0.0585851	0.049	0.102	1
KMT2A	0.288598	0.136147	0.634	0.596	1
ARHGAP35	0.288699	-0.0106346	0.22	0.312	1
FHOD1	0.288725	-0.125039	0.171	0.246	1
SLC35E3	0.288788	-0.0797264	0.171	0.256	1
SNX30	0.288886	-0.0715882	0.098	0.164	1
GANAB	0.28892	-0.0353779	0.439	0.568	1
ZNF791	0.288942	0.118953	0.268	0.199	1
IRF1	0.28897	-0.0592171	0.098	0.164	1
ERCC2	0.288993	-0.14159	0.22	0.289	1
SVEP1	0.289028	0.0174054	0.024	0.069	1
PCDH17	0.289046	0.052454	0.22	0.151	1
AK4	0.289225	-0.0650162	0.024	0.066	1
CSF1	0.289225	-0.0650162	0.024	0.066	1
UBE2D3-AS1	0.289225	-0.0650162	0.024	0.066	1
POMGNT2	0.289225	-0.0684553	0.024	0.066	1
CYFIP1	0.289248	0.110515	0.659	0.601	1
HHIP-AS1	0.289267	-0.20241	0.537	0.583	1
TRIM13	0.289405	-0.123339	0.171	0.243	1
NCBP2	0.2895	-0.150704	0.561	0.591	1
CSKMT	0.289519	0.0549786	0.22	0.151	1
TMEM35B	0.289694	-0.155404	0.463	0.54	1
RRAGB	0.289884	0.0868229	0.171	0.115	1
OTOS	0.289906	-0.0615689	0.024	0.066	1
AL451042.1	0.29002	0.0237384	0.024	0.008	1
PADI1	0.29002	0.0237384	0.024	0.008	1
KIF17	0.29002	0.0237384	0.024	0.008	1
TSSK3	0.29002	0.0237384	0.024	0.008	1
AC093425.1	0.29002	0.0237384	0.024	0.008	1
AL139147.1	0.29002	0.0237384	0.024	0.008	1
COL24A1	0.29002	0.0237384	0.024	0.008	1
AL390242.1	0.29002	0.0237384	0.024	0.008	1
AL589765.7	0.29002	0.0237384	0.024	0.008	1
BCAN	0.29002	0.0237384	0.024	0.008	1
AL592295.4	0.29002	0.0237384	0.024	0.008	1
OLFML2B	0.29002	0.0237384	0.024	0.008	1
NR5A2	0.29002	0.0237384	0.024	0.008	1
LINC01682	0.29002	0.0237384	0.024	0.008	1
CHRM3-AS2	0.29002	0.0237384	0.024	0.008	1
ADGRF3	0.29002	0.0237384	0.024	0.008	1
AC104695.4	0.29002	0.0237384	0.024	0.008	1
AL133243.3	0.29002	0.0237384	0.024	0.008	1
BCL11A	0.29002	0.0237384	0.024	0.008	1
AC073263.2	0.29002	0.0237384	0.024	0.008	1
SLC4A5	0.29002	0.0237384	0.024	0.008	1
MERTK	0.29002	0.0237384	0.024	0.008	1
AC011246.1	0.29002	0.0237384	0.024	0.008	1
LINC01818	0.29002	0.0237384	0.024	0.008	1
HOXD1	0.29002	0.0237384	0.024	0.008	1
AC017048.3	0.29002	0.0237384	0.024	0.008	1
AC021851.2	0.29002	0.0237384	0.024	0.008	1
AC008269.1	0.29002	0.0237384	0.024	0.008	1
TMEM198	0.29002	0.0237384	0.024	0.008	1
AC006058.1	0.29002	0.0237384	0.024	0.008	1
MAGI1-IT1	0.29002	0.0237384	0.024	0.008	1
AC080013.1	0.29002	0.0237384	0.024	0.008	1
IL12A	0.29002	0.0237384	0.024	0.008	1
AC069243.1	0.29002	0.0237384	0.024	0.008	1
AC092574.2	0.29002	0.0237384	0.024	0.008	1
AC097654.1	0.29002	0.0237384	0.024	0.008	1
JCHAIN	0.29002	0.0237384	0.024	0.008	1
AC110795.1	0.29002	0.0237384	0.024	0.008	1
AC115622.1	0.29002	0.0237384	0.024	0.008	1
LINC02432	0.29002	0.0237384	0.024	0.008	1
MIR4453HG	0.29002	0.0237384	0.024	0.008	1
MIR4458HG	0.29002	0.0237384	0.024	0.008	1
AC010491.1	0.29002	0.0237384	0.024	0.008	1
RETREG1	0.29002	0.0237384	0.024	0.008	1
MEF2C-AS1	0.29002	0.0237384	0.024	0.008	1
AC008429.1	0.29002	0.0237384	0.024	0.008	1
AC139795.2	0.29002	0.0237384	0.024	0.008	1
AC109479.1	0.29002	0.0237384	0.024	0.008	1
C6orf52	0.29002	0.0237384	0.024	0.008	1
AL133405.1	0.29002	0.0237384	0.024	0.008	1
LY6G5B	0.29002	0.0237384	0.024	0.008	1
CT69	0.29002	0.0237384	0.024	0.008	1
AL078581.4	0.29002	0.0237384	0.024	0.008	1
SPDYE5	0.29002	0.0237384	0.024	0.008	1
AC018638.7	0.29002	0.0237384	0.024	0.008	1
KCP	0.29002	0.0237384	0.024	0.008	1
AC008264.2	0.29002	0.0237384	0.024	0.008	1
AKR1D1	0.29002	0.0237384	0.024	0.008	1
EPHA1-AS1	0.29002	0.0237384	0.024	0.008	1
TCAF2	0.29002	0.0237384	0.024	0.008	1
AC099552.5	0.29002	0.0237384	0.024	0.008	1
NKX3-1	0.29002	0.0237384	0.024	0.008	1
CHMP4C	0.29002	0.0237384	0.024	0.008	1
KCNQ3	0.29002	0.0237384	0.024	0.008	1
LINC01517	0.29002	0.0237384	0.024	0.008	1
TIMM23B-AGAP6	0.29002	0.0237384	0.024	0.008	1
AC016394.2	0.29002	0.0237384	0.024	0.008	1
LINC02709	0.29002	0.0237384	0.024	0.008	1
AC103974.1	0.29002	0.0237384	0.024	0.008	1
MRGPRF-AS1	0.29002	0.0237384	0.024	0.008	1
AC125807.2	0.29002	0.0237384	0.024	0.008	1
DDX47	0.29002	0.0237384	0.024	0.008	1
AC048352.1	0.29002	0.0237384	0.024	0.008	1
AC025576.3	0.29002	0.0237384	0.024	0.008	1
RPH3A	0.29002	0.0237384	0.024	0.008	1
AL356495.1	0.29002	0.0237384	0.024	0.008	1
SLAIN1	0.29002	0.0237384	0.024	0.008	1
POU4F1	0.29002	0.0237384	0.024	0.008	1
AL161430.1	0.29002	0.0237384	0.024	0.008	1
GAS6-AS1	0.29002	0.0237384	0.024	0.008	1
ZFHX2-AS1	0.29002	0.0237384	0.024	0.008	1
AL135999.1	0.29002	0.0237384	0.024	0.008	1
AL133166.1	0.29002	0.0237384	0.024	0.008	1
AL133372.2	0.29002	0.0237384	0.024	0.008	1
AL132639.2	0.29002	0.0237384	0.024	0.008	1
LINC02284	0.29002	0.0237384	0.024	0.008	1
SPTB	0.29002	0.0237384	0.024	0.008	1
VASH1	0.29002	0.0237384	0.024	0.008	1
CGNL1	0.29002	0.0237384	0.024	0.008	1
NPTN-IT1	0.29002	0.0237384	0.024	0.008	1
TMEM266	0.29002	0.0237384	0.024	0.008	1
ABAT	0.29002	0.0237384	0.024	0.008	1
AF001548.2	0.29002	0.0237384	0.024	0.008	1
ACSM3	0.29002	0.0237384	0.024	0.008	1
PDF	0.29002	0.0237384	0.024	0.008	1
AC130343.2	0.29002	0.0237384	0.024	0.008	1
AC002553.2	0.29002	0.0237384	0.024	0.008	1
PROCA1	0.29002	0.0237384	0.024	0.008	1
CORO6	0.29002	0.0237384	0.024	0.008	1
AC130324.2	0.29002	0.0237384	0.024	0.008	1
SRCIN1	0.29002	0.0237384	0.024	0.008	1
TSPOAP1	0.29002	0.0237384	0.024	0.008	1
TTYH2	0.29002	0.0237384	0.024	0.008	1
AC005837.4	0.29002	0.0237384	0.024	0.008	1
DNAH17	0.29002	0.0237384	0.024	0.008	1
GAPLINC	0.29002	0.0237384	0.024	0.008	1
AP001033.2	0.29002	0.0237384	0.024	0.008	1
PPP4R1-AS1	0.29002	0.0237384	0.024	0.008	1
MIR924HG	0.29002	0.0237384	0.024	0.008	1
AC005944.1	0.29002	0.0237384	0.024	0.008	1
AC004597.1	0.29002	0.0237384	0.024	0.008	1
AC024075.1	0.29002	0.0237384	0.024	0.008	1
AC005253.1	0.29002	0.0237384	0.024	0.008	1
AC020912.1	0.29002	0.0237384	0.024	0.008	1
AC011445.2	0.29002	0.0237384	0.024	0.008	1
AC011462.5	0.29002	0.0237384	0.024	0.008	1
AC008440.1	0.29002	0.0237384	0.024	0.008	1
GP6	0.29002	0.0237384	0.024	0.008	1
RFPL4A	0.29002	0.0237384	0.024	0.008	1
HCK	0.29002	0.0237384	0.024	0.008	1
ARHGAP40	0.29002	0.0237384	0.024	0.008	1
SAMD10	0.29002	0.0237384	0.024	0.008	1
LINC01666	0.29002	0.0237384	0.024	0.008	1
GK-AS1	0.29002	0.0237384	0.024	0.008	1
AL121578.3	0.29002	0.0237384	0.024	0.008	1
MTRNR2L10	0.29002	0.0237384	0.024	0.008	1
FAAH2	0.29002	0.0237384	0.024	0.008	1
TSIX	0.29002	0.0237384	0.024	0.008	1
BX004987.1	0.29002	0.0237384	0.024	0.008	1
DYSF	0.290065	0.0475685	0.073	0.038	1
BBS5	0.290065	0.0475685	0.073	0.038	1
LONRF1	0.290065	0.0475685	0.073	0.038	1
SLC8B1	0.290065	0.0475685	0.073	0.038	1
AC004448.2	0.290065	0.0475685	0.073	0.038	1
ZNF649	0.290065	0.0475685	0.073	0.038	1
TTC37	0.290166	-0.173187	0.634	0.691	1
C19orf12	0.290175	-0.0964697	0.195	0.271	1
COA8	0.290237	-0.122779	0.61	0.703	1
LPXN	0.290385	-0.149216	0.439	0.522	1
THAP4	0.290432	-0.127349	0.171	0.238	1
MIS18A	0.290447	-0.0789097	0.195	0.284	1
MFSD14B	0.290501	0.0621288	0.244	0.174	1
CTSD	0.290577	-0.17698	0.415	0.499	1
AL136454.1	0.290585	-0.0581134	0.024	0.066	1
ZBED5-AS1	0.290585	-0.0581134	0.024	0.066	1
FANCF	0.290585	-0.0581134	0.024	0.066	1
AP001528.1	0.290585	-0.0581134	0.024	0.066	1
SLC30A4	0.290585	-0.0581134	0.024	0.066	1
KCTD11	0.290585	-0.0581134	0.024	0.066	1
CCDC24	0.29063	-0.0684553	0.049	0.1	1
AC037198.1	0.29063	-0.0684553	0.049	0.1	1
PDCD10	0.290747	-0.132034	0.707	0.752	1
AMPD2	0.290785	-0.0468067	0.098	0.164	1
CRYZ	0.290856	0.134362	0.366	0.304	1
CTNNBIP1	0.290967	0.159326	0.537	0.46	1
MRPL9	0.291034	-0.120852	0.512	0.596	1
DAAM1	0.291092	-0.172792	0.366	0.44	1
TTC26	0.291114	-0.0815115	0.073	0.13	1
ABHD14A	0.291175	0.125439	0.439	0.361	1
ARHGAP31	0.291289	-0.116751	0.146	0.212	1
MAVS	0.291382	-0.102008	0.195	0.276	1
CCZ1	0.291419	-0.126171	0.195	0.266	1
AL080276.2	0.291472	0.0553279	0.098	0.056	1
SUOX	0.291472	0.0553279	0.098	0.056	1
AC090503.2	0.291472	0.0553279	0.098	0.056	1
ST20-AS1	0.291472	0.0553279	0.098	0.056	1
TIMM9	0.291595	-0.18615	0.39	0.442	1
COASY	0.291645	-0.0542414	0.171	0.253	1
SMURF2	0.291672	0.00059345	0.902	0.895	1
LINC01572	0.291717	0.0384599	0.293	0.21	1
SCAMP1	0.291735	-0.110581	0.244	0.33	1
AC082651.1	0.291834	0.0200814	0.024	0.008	1
NLRC4	0.291834	0.0200814	0.024	0.008	1
AC096555.1	0.291834	0.0200814	0.024	0.008	1
LINC02832	0.291834	0.0200814	0.024	0.008	1
MIR3945HG	0.291834	0.0091656	0.024	0.008	1
ROPN1L	0.291834	0.0200814	0.024	0.008	1
ATP6V1FNB	0.291834	0.0200814	0.024	0.008	1
AC100858.3	0.291834	0.0200814	0.024	0.008	1
AL353768.1	0.291834	0.0200814	0.024	0.008	1
LINC00707	0.291834	0.0200814	0.024	0.008	1
ANO3	0.291834	0.0200814	0.024	0.008	1
SPX	0.291834	0.0200814	0.024	0.008	1
TMEM132B	0.291834	0.0200814	0.024	0.008	1
AL049775.3	0.291834	0.0200814	0.024	0.008	1
KCNG1	0.291834	0.0200814	0.024	0.008	1
Z97192.1	0.291834	0.0200814	0.024	0.008	1
ACOT13	0.291998	0.0889919	0.366	0.279	1
PIP4P1	0.292313	0.0896095	0.268	0.199	1
ATP1A1	0.292354	-0.0937981	0.488	0.601	1
SETD4	0.292388	0.0867573	0.195	0.136	1
DYNC1I2	0.292483	0.157257	0.927	0.839	1
SMARCA4	0.2925	0.0971308	0.659	0.555	1
MYC	0.2926	-0.134632	0.171	0.24	1
KXD1	0.292613	-0.119986	0.439	0.519	1
AC026304.1	0.292694	0.0404791	0.073	0.038	1
FBXO43	0.292694	0.0440194	0.073	0.038	1
AL512598.1	0.292694	0.0440194	0.073	0.038	1
AP1G2	0.292694	0.0369474	0.073	0.038	1
YJEFN3	0.292694	0.0440194	0.073	0.038	1
MME	0.292727	0.0124647	0.439	0.33	1
LRRC40	0.292766	-0.0947134	0.171	0.246	1
RNF169	0.293033	0.149136	0.341	0.286	1
AP1B1	0.293049	0.137996	0.415	0.345	1
AKIRIN1	0.293269	-0.0965958	0.415	0.501	1
HOXA10-AS	0.293348	-0.0938779	0.098	0.159	1
ZNF367	0.293619	0.0768841	0.146	0.095	1
SLC66A1	0.293679	0.0835478	0.171	0.115	1
PIF1	0.293769	0.0506559	0.22	0.151	1
NXNL2	0.293837	0.0491143	0.122	0.074	1
SOD2	0.294145	-0.289426	0.707	0.724	1
KIAA0513	0.294309	0.0903852	0.122	0.077	1
CACTIN	0.294309	0.0903852	0.122	0.077	1
RPRD1A	0.294515	0.076388	0.463	0.366	1
ZNF331	0.294859	-0.0121173	0.073	0.133	1
PSMC4	0.295161	-0.0842875	0.878	0.921	1
AC097376.3	0.295201	-0.110463	0.073	0.128	1
TARSL2	0.295202	-0.0970245	0.098	0.159	1
EYA1	0.295335	0.0404791	0.073	0.038	1
FGF2	0.295547	-0.286003	1	0.977	1
ATP6V1A	0.295766	-0.0489025	0.171	0.251	1
MT-CO3	0.295788	-0.0190586	1	1	1
PRKAG1	0.295795	-0.112003	0.341	0.445	1
ETFDH	0.29583	-0.0982026	0.146	0.217	1
RSF1	0.295915	0.15532	0.561	0.542	1
EXO1	0.295937	-0.111425	0.049	0.097	1
ARL6IP5	0.295996	-0.160423	0.927	0.918	1
WNT5B	0.296126	0.0767136	0.732	0.688	1
GPRC5A	0.29617	-0.121819	0.317	0.425	1
APIP	0.296199	0.159351	0.61	0.591	1
FTSJ3	0.296202	-0.0932114	0.195	0.274	1
FICD	0.296203	-0.126847	0.122	0.184	1
CDKN2C	0.296254	-0.195139	0.512	0.558	1
GART	0.296275	0.0994392	0.488	0.399	1
QKI	0.2963	0.16255	0.659	0.642	1
RCHY1	0.296316	-0.09333	0.098	0.161	1
SEC61B	0.296411	-0.101766	1	1	1
RSL24D1	0.296483	0.154549	0.756	0.76	1
MAPKAPK2	0.296605	-0.0764481	0.22	0.315	1
SEMA3C	0.296671	0.192842	0.805	0.806	1
CLDN14	0.296745	-0.303475	0.22	0.279	1
ARHGEF40	0.296765	0.146784	0.268	0.207	1
PDLIM2	0.29683	-0.0953533	0.976	0.985	1
LIX1L	0.297043	0.0362421	0.415	0.315	1
SDHAF2	0.297087	0.104921	0.463	0.381	1
MAGI2	0.297161	-0.315993	0.488	0.545	1
ARPC3	0.297292	-0.102684	1	1	1
SDR39U1	0.297379	-0.0936926	0.195	0.276	1
LINC00705	0.297418	0.0483584	0.098	0.056	1
ATRNL1	0.297418	0.0483584	0.098	0.056	1
AC027237.3	0.297418	0.0483584	0.098	0.056	1
HOXB6	0.297418	0.0483584	0.098	0.056	1
AC139530.1	0.297418	0.0448862	0.098	0.056	1
NUDT4	0.297673	0.102163	0.22	0.159	1
AC005323.2	0.297753	-0.134632	0.171	0.24	1
CLK1	0.297799	-0.074454	0.122	0.194	1
CDC26	0.297973	-0.113099	0.707	0.762	1
GLMN	0.298086	0.0808786	0.39	0.302	1
PEX6	0.298339	-0.0958202	0.122	0.189	1
MTMR6	0.298361	-0.137548	0.268	0.34	1
PXDC1	0.298534	0.0724586	0.585	0.46	1
NUS1	0.298598	-0.0550348	0.22	0.312	1
RNF26	0.29867	-0.0871514	0.098	0.161	1
METTL1	0.298735	-0.118667	0.171	0.238	1
MIR181A1HG	0.298792	-0.101831	0.122	0.189	1
SNRPA	0.298821	0.100083	0.561	0.506	1
PABPC4	0.298843	0.106631	0.683	0.596	1
SNHG14	0.298896	-0.0964697	0.171	0.246	1
SART3	0.299023	0.155249	0.244	0.192	1
HIPK2	0.299115	0.0463149	0.512	0.412	1
ALG9	0.299129	0.057611	0.195	0.133	1
IQGAP1	0.299134	-0.103161	0.756	0.793	1
SLC35E4	0.299493	-0.131518	0.146	0.21	1
TRPV2	0.299515	-0.149539	0.415	0.465	1
SLC35F1	0.299531	0.0681573	1	0.982	1
SEC14L2	0.299614	-0.0936926	0.195	0.276	1
PSMB1	0.299785	-0.0691711	1	1	1
RAD54L2	0.299803	0.0835478	0.268	0.199	1
MXRA8	0.299836	-0.172453	0.659	0.716	1
SLC2A3	0.299862	-0.0976672	0.073	0.128	1
ZSCAN16-AS1	0.30003	0.222135	0.463	0.417	1
VSIR	0.300059	-0.0840522	0.098	0.161	1
LATS2	0.30022	-0.180998	0.268	0.33	1
RRP1	0.300279	0.178185	0.439	0.373	1
SPANXD	0.300301	0.424423	0.098	0.059	1
LYRM2	0.300335	-0.0454001	0.561	0.634	1
SYNE3	0.300416	0.0448862	0.098	0.056	1
RRP12	0.300436	0.0743293	0.244	0.176	1
TTC28-AS1	0.300587	0.0936015	0.146	0.097	1
AC106744.1	0.300704	0.165285	0.585	0.501	1
CYSTM1	0.300911	-0.177577	0.463	0.532	1
AC156455.1	0.300966	-0.123339	0.171	0.24	1
ALG14	0.300992	-0.116639	0.244	0.322	1
C9orf72	0.30101	0.0598688	0.146	0.095	1
ARNTL	0.30101	0.0598688	0.146	0.095	1
CCDC189	0.30101	0.0565176	0.146	0.095	1
PRDM1	0.301192	0.107949	0.073	0.138	1
AC025419.1	0.301235	0.297673	0.171	0.12	1
L3MBTL3	0.301271	-0.0495137	0.073	0.136	1
PCNX4	0.301286	0.0858073	0.488	0.402	1
KTN1	0.301436	-0.134464	1	0.995	1
CNOT2	0.301549	-0.152952	0.39	0.476	1
AGK	0.301646	-0.0863772	0.146	0.217	1
PTPN12	0.301724	0.0550592	0.634	0.524	1
SNRPG	0.301786	0.0679606	1	1	1
FNDC10	0.30191	-0.0364336	0	0.026	1
AL049569.1	0.30191	-0.0364336	0	0.026	1
LRRC8B	0.30191	-0.0364336	0	0.026	1
AL356488.3	0.30191	-0.0364336	0	0.026	1
FMO5	0.30191	-0.0364336	0	0.026	1
PLB1	0.30191	-0.0364336	0	0.026	1
AC021851.1	0.30191	-0.0364336	0	0.026	1
SNORC	0.30191	-0.0364336	0	0.026	1
ZKSCAN7-AS1	0.30191	-0.0364336	0	0.026	1
C3orf14	0.30191	-0.0364336	0	0.026	1
ZDHHC23	0.30191	-0.0364336	0	0.026	1
AC024558.2	0.30191	-0.0364336	0	0.026	1
ERICH6-AS1	0.30191	-0.0364336	0	0.026	1
TPRG1	0.30191	-0.0364336	0	0.026	1
SEC24B-AS1	0.30191	-0.0364336	0	0.026	1
AC019163.1	0.30191	-0.0364336	0	0.026	1
IGIP	0.30191	-0.0364336	0	0.026	1
AL138831.1	0.30191	-0.0364336	0	0.026	1
HIST1H4J	0.30191	-0.0364336	0	0.026	1
EGFL8	0.30191	-0.0364336	0	0.026	1
HSD17B8	0.30191	-0.0364336	0	0.026	1
GPER1	0.30191	-0.0364336	0	0.026	1
GPR37	0.30191	-0.0364336	0	0.026	1
RBPMS-AS1	0.30191	-0.0364336	0	0.026	1
PSCA	0.30191	-0.0364336	0	0.026	1
TP53I11	0.30191	-0.0364336	0	0.026	1
AC046130.1	0.30191	-0.0364336	0	0.026	1
AC022506.2	0.30191	-0.0364336	0	0.026	1
TSPAN8	0.30191	-0.0364336	0	0.026	1
AC004812.2	0.30191	-0.0364336	0	0.026	1
P2RX4	0.30191	-0.0364336	0	0.026	1
LINC02340	0.30191	-0.0364336	0	0.026	1
LINC00551	0.30191	-0.0364336	0	0.026	1
FAM155A-IT1	0.30191	-0.0364336	0	0.026	1
FOXA1	0.30191	-0.0364336	0	0.026	1
AC004816.1	0.30191	-0.0364336	0	0.026	1
AC091057.6	0.30191	-0.0364336	0	0.026	1
PGBD4	0.30191	-0.0364336	0	0.026	1
AC073167.1	0.30191	-0.0364336	0	0.026	1
DNM1P35	0.30191	-0.0364336	0	0.026	1
AC005838.2	0.30191	-0.0364336	0	0.026	1
TSHZ1	0.30191	-0.0364336	0	0.026	1
PTOV1-AS1	0.30191	-0.0364336	0	0.026	1
ZNF324B	0.30191	-0.0364336	0	0.026	1
AL121899.1	0.30191	-0.0364336	0	0.026	1
AC002470.1	0.30191	-0.0364336	0	0.026	1
Z68871.1	0.30191	-0.0364336	0	0.026	1
RAB33A	0.30191	-0.0364336	0	0.026	1
PCDH11Y	0.30191	-0.0364336	0	0.026	1
FAM72D	0.301922	-0.0400269	0	0.026	1
IBA57	0.301922	-0.0436112	0	0.026	1
CAND2	0.301922	-0.0400269	0	0.026	1
HIST1H2BK	0.301922	-0.0400269	0	0.026	1
LINC00271	0.301922	-0.0400269	0	0.026	1
TCTE3	0.301922	-0.0400269	0	0.026	1
SLC26A3	0.301922	-0.0436112	0	0.026	1
ZMIZ1-AS1	0.301922	-0.0400269	0	0.026	1
CCDC81	0.301922	-0.0436112	0	0.026	1
AC068722.1	0.301922	-0.0400269	0	0.026	1
AC090971.2	0.301922	-0.0400269	0	0.026	1
RCCD1	0.301922	-0.0400269	0	0.026	1
AC009093.2	0.301922	-0.0400269	0	0.026	1
ARHGAP44	0.301922	-0.0400269	0	0.026	1
MYO5B	0.301922	-0.0400269	0	0.026	1
HCN2	0.301922	-0.0400269	0	0.026	1
U2AF1	0.301922	-0.0400269	0	0.026	1
TEF	0.301922	-0.0400269	0	0.026	1
FBLN1	0.301922	-0.0400269	0	0.026	1
DCAF8L2	0.301922	-0.0400269	0	0.026	1
AL354822.1	0.301922	-0.0400269	0	0.026	1
TSEN15	0.301924	0.219121	0.512	0.483	1
PTPRU	0.301931	-0.0436112	0	0.026	1
CAVIN2	0.301931	-0.0436112	0	0.026	1
AC079382.2	0.301931	-0.0436112	0	0.026	1
KCNIP4	0.301931	-0.0436112	0	0.026	1
MYOZ1	0.301931	-0.0436112	0	0.026	1
AP001267.3	0.301931	-0.0436112	0	0.026	1
UNC5C	0.301931	-0.0507533	0	0.026	1
AC008892.1	0.301931	-0.0719698	0	0.026	1
PAGE3	0.301931	-0.0471867	0	0.026	1
NUDT15	0.301987	0.0884885	0.463	0.368	1
CAPG	0.302028	-0.128576	0.146	0.21	1
PDLIM4	0.302207	-0.191466	0.951	0.918	1
FAF2	0.30226	0.0937292	0.61	0.514	1
SPINK6	0.302455	0.0978675	0.049	0.023	1
TK1	0.302459	0.208122	0.683	0.673	1
BCKDHB	0.302739	0.113239	0.341	0.274	1
COQ3	0.302846	-0.105608	0.122	0.184	1
NFIL3	0.302892	-0.109542	0.098	0.156	1
ARHGAP19	0.302893	-0.112655	0.098	0.156	1
AACS	0.30312	0.104095	0.293	0.22	1
CDC7	0.303317	0.0472724	0.171	0.113	1
S1PR1	0.303319	0.0440194	0.171	0.113	1
GPAT4	0.303335	0.115326	0.195	0.141	1
PRKG1	0.303374	-0.21149	0.439	0.504	1
HIST1H2AK	0.303431	0.0414223	0.098	0.056	1
SESN2	0.304146	0.0801412	0.122	0.077	1
UROS	0.304257	0.0791627	0.561	0.468	1
PIGBOS1	0.30456	-0.0526303	0.22	0.304	1
RHBDD3	0.304573	-0.125629	0.146	0.21	1
HECTD3	0.304633	0.0565176	0.146	0.095	1
ARRB2	0.304633	0.0565176	0.146	0.095	1
IQCK	0.304633	0.0465104	0.146	0.095	1
GAS2L3	0.304662	0.244631	0.22	0.169	1
LINC02755	0.304802	0.0767426	0.122	0.077	1
FER	0.304843	-0.172792	0.488	0.55	1
MAP3K3	0.304923	0.0897264	0.22	0.159	1
HES1	0.305045	-0.115761	0.024	0.064	1
MRS2	0.30508	-0.102549	0.122	0.184	1
TNFRSF10B	0.305678	-0.159723	0.195	0.258	1
DST	0.305806	-0.152215	0.902	0.913	1
STEAP2	0.305982	-0.135855	0.122	0.182	1
CDK2AP2	0.306004	-0.092302	0.585	0.67	1
SNIP1	0.306115	0.0930081	0.195	0.138	1
RTN2	0.306207	-0.102671	0.171	0.246	1
TOPBP1	0.306234	0.086016	0.415	0.322	1
PPP1CB	0.306266	0.134983	0.683	0.606	1
LINC01551	0.306308	0.0611167	0.39	0.307	1
PIK3R1	0.306436	-0.100484	0.171	0.243	1
ZNF507	0.306487	0.0835478	0.171	0.118	1
AC073114.1	0.306523	-0.0956768	0.024	0.064	1
ZNF623	0.306621	-0.07515	0.049	0.097	1
AC092821.3	0.306621	-0.07515	0.049	0.097	1
UBAP1	0.306726	-0.0986555	0.22	0.302	1
LACTB	0.306796	-0.128044	0.634	0.655	1
KHDC1	0.306846	0.102163	0.22	0.161	1
GAB1	0.306895	0.0608277	0.171	0.115	1
TMEM204	0.307088	-0.0964697	0.195	0.266	1
PITPNA-AS1	0.307131	-0.147976	0.317	0.414	1
UBTD1	0.307136	-0.128576	0.146	0.21	1
SLC50A1	0.307739	-0.101878	0.366	0.45	1
TMEM97	0.307761	0.0901055	0.171	0.118	1
HMGN2	0.307787	0.0863546	0.976	0.969	1
DUSP18	0.307787	0.0868912	0.146	0.097	1
NVL	0.307809	0.0687811	0.293	0.22	1
KRIT1	0.307814	0.187705	0.39	0.343	1
SBNO2	0.307873	-0.109932	0.146	0.215	1
RPL22L1	0.307886	-0.100625	1	0.997	1
FAS	0.308076	-0.0918193	0.146	0.215	1
ACOT2	0.308204	-0.0310689	0.024	0.066	1
ARHGEF11	0.308266	-0.129856	0.122	0.182	1
JMJD8	0.308281	0.0531741	0.146	0.095	1
CDCA4	0.308288	0.191463	0.39	0.33	1
CTHRC1	0.30853	-0.205959	0.293	0.366	1
GNL1	0.308567	0.0882017	0.512	0.422	1
NOL11	0.3086	0.147564	0.39	0.322	1
AC087280.2	0.30867	-0.100164	0.098	0.156	1
ANXA1	0.308677	-0.0906812	1	0.997	1
SLC25A17	0.308707	0.0600888	0.415	0.325	1
SUCLG2-AS1	0.308888	0.0454643	0.293	0.215	1
ANKS6	0.308914	-0.039309	0.146	0.223	1
AC108488.1	0.308919	-0.0276216	0.024	0.066	1
FYB1	0.308939	-0.29817	0.488	0.532	1
ANKRD36B	0.309003	-0.0684553	0.049	0.097	1
ENTPD3-AS1	0.309003	-0.0684553	0.049	0.097	1
ZNF599	0.309003	-0.0684553	0.049	0.097	1
COX7B	0.309057	0.080671	1	0.995	1
ZNF281	0.309169	0.117958	0.39	0.317	1
CCDC136	0.309265	-0.0749981	0.073	0.128	1
ARPC2	0.309296	-0.0671479	1	1	1
GLG1	0.309305	-0.16438	0.537	0.624	1
DAP	0.30933	-0.163298	0.561	0.609	1
TMTC2	0.309468	-0.0718862	0.024	0.064	1
IDE	0.309543	-0.0843968	0.22	0.304	1
BPTF	0.309587	-0.0810829	0.561	0.688	1
SLC7A6	0.309636	0.122769	0.317	0.248	1
TNFAIP2	0.309708	-0.131518	0.146	0.21	1
VSIG10	0.309881	0.111029	0.244	0.184	1
MRPS28	0.310061	-0.181635	0.659	0.703	1
SLC9A9	0.310201	-0.0650162	0.024	0.064	1
FIBIN	0.310201	-0.0650162	0.024	0.064	1
AKAP1	0.310201	-0.0650162	0.024	0.064	1
SMG8	0.310201	-0.0650162	0.024	0.064	1
SCML2	0.310201	-0.0650162	0.024	0.064	1
FDX2	0.310213	0.0651052	0.805	0.67	1
C6orf47	0.310414	0.0570756	0.171	0.115	1
PWWP3A	0.310465	0.128184	0.366	0.302	1
RNF4	0.310475	0.0697946	0.366	0.279	1
PAK1	0.310605	0.131182	0.415	0.348	1
STS	0.31074	-0.106232	0.171	0.24	1
SLC35F6	0.310822	0.113295	0.146	0.1	1
RAPGEF4	0.310934	-0.0615689	0.024	0.064	1
SNED1	0.310934	-0.0615689	0.024	0.064	1
HOMER3-AS1	0.310934	-0.0615689	0.024	0.064	1
PNN	0.310952	0.156611	0.683	0.609	1
TOP2B	0.311029	0.103177	0.537	0.442	1
VDAC2	0.311294	-0.107761	1	0.98	1
SLFNL1	0.311362	-0.0453188	0.049	0.1	1
SLTM	0.311408	-0.0949816	0.659	0.739	1
SEC23A	0.311453	-0.14159	0.512	0.609	1
LMAN2L	0.311473	0.0699694	0.122	0.077	1
AC093849.2	0.311665	-0.0581134	0.024	0.064	1
AARS2	0.311665	-0.0581134	0.024	0.064	1
TRMT12	0.311665	-0.0581134	0.024	0.064	1
ZNF646	0.311665	-0.0581134	0.024	0.064	1
POLR1B	0.311685	0.0868229	0.171	0.118	1
DAZAP1	0.311719	0.0669887	0.585	0.494	1
SLC25A24	0.311753	0.215605	0.634	0.568	1
NDUFA12	0.311829	0.0992172	1	0.99	1
ZUP1	0.311866	0.0867573	0.195	0.138	1
KAT2A	0.311981	-0.0419831	0.049	0.1	1
EPB41L4A-AS1	0.312012	-0.169499	0.171	0.246	1
UBE2V2	0.312146	0.141861	0.732	0.747	1
KIAA0232	0.312325	-0.0860647	0.268	0.353	1
SLC22A15	0.312394	-0.0546495	0.024	0.064	1
WDR31	0.312394	-0.0546495	0.024	0.064	1
MYRF	0.312394	-0.0546495	0.024	0.064	1
NLRX1	0.312394	-0.0546495	0.024	0.064	1
ACVR1B	0.312394	-0.0546495	0.024	0.064	1
LRIG3	0.312394	-0.0546495	0.024	0.064	1
SMCR8	0.312394	-0.0546495	0.024	0.064	1
ARMC1	0.312409	-0.138845	0.366	0.44	1
TPRKB	0.312413	0.102229	0.659	0.573	1
AC010327.4	0.312451	0.109083	0.293	0.23	1
CCT4	0.312727	-0.130686	0.976	0.928	1
TDP1	0.312755	0.117207	0.22	0.164	1
XYLB	0.313255	0.113295	0.146	0.1	1
SLC35B3	0.313438	-0.119479	0.195	0.266	1
INTS10	0.313485	-0.138845	0.293	0.361	1
LIMCH1	0.313493	0.0835478	0.78	0.673	1
COL8A1	0.313711	0.124495	0.732	0.685	1
REXO4	0.31373	-0.0319294	0.171	0.256	1
SPHK2	0.313892	0.0593583	0.122	0.077	1
DNAJC13	0.313973	0.127137	0.268	0.205	1
KRTCAP2	0.31398	0.0925166	0.951	0.992	1
CDK2	0.314071	0.0806881	0.293	0.225	1
ARID4A	0.314125	0.092318	0.293	0.225	1
TSTA3	0.314202	-0.128028	0.756	0.801	1
OGFOD1	0.314284	0.0727208	0.39	0.304	1
MAPK1	0.314313	0.0556584	0.61	0.512	1
KIF27	0.314389	0.0538004	0.171	0.115	1
EFCAB2	0.314706	-0.141387	0.268	0.34	1
EIF4G2	0.314871	0.0909757	1	0.967	1
SLC2A1	0.31496	-0.0928052	0.122	0.187	1
CHCHD6	0.31501	0.112992	0.463	0.381	1
TBRG1	0.315092	-0.139935	0.415	0.486	1
CTU1	0.315118	0.115432	0.366	0.302	1
APBB2	0.315232	-0.269595	0.829	0.824	1
TIE1	0.315237	-0.0976672	0.073	0.125	1
POLR3F	0.315273	0.0608277	0.195	0.136	1
HSPB11	0.315399	0.0861149	0.829	0.785	1
CDH6	0.315526	-0.160663	0.146	0.21	1
IGSF8	0.315564	-0.0809462	0.098	0.159	1
PTGFRN	0.315636	0.0835478	0.171	0.118	1
EMP1	0.315684	0.0610272	0.805	0.721	1
BMPER	0.315737	0.0690482	0.293	0.22	1
CCT2	0.316045	0.0800482	0.976	0.916	1
NR2C2	0.316114	-0.043267	0.171	0.253	1
MCU	0.316198	0.157171	0.415	0.338	1
TSC22D1	0.316208	-0.0889194	0.512	0.588	1
PELI2	0.316345	0.103311	0.146	0.097	1
DDN-AS1	0.316433	0.0800672	0.098	0.059	1
TAF2	0.316642	-0.15252	0.22	0.281	1
FASTKD2	0.316707	-0.0628958	0.195	0.274	1
TICAM1	0.316875	0.0993496	0.195	0.141	1
GFPT2	0.316876	-0.104079	0.073	0.125	1
SRD5A3	0.316898	0.0952533	0.268	0.202	1
AGAP1	0.317064	0.0421031	0.39	0.304	1
VTA1	0.317108	0.118157	0.561	0.46	1
SFT2D1	0.317251	-0.132944	0.732	0.795	1
METTL18	0.317294	0.0559356	0.122	0.077	1
PTCD2	0.317294	0.0491143	0.122	0.077	1
MATR3.1	0.317294	0.0559356	0.122	0.077	1
ZNF862	0.317294	0.0559356	0.122	0.077	1
ZNF574	0.317294	0.0559356	0.122	0.077	1
DUSP2	0.317378	0.0475685	0.049	0.023	1
LOXL3	0.317635	0.0513075	0.39	0.299	1
MAP1A	0.317664	-0.134914	0.439	0.522	1
ECI2	0.317741	0.0995727	0.927	0.895	1
GULP1	0.317748	-0.160759	0.293	0.363	1
ATG5	0.318021	-0.127851	0.463	0.547	1
CRYL1	0.318069	-0.154429	0.341	0.404	1
NSMCE4A	0.318185	0.113201	0.488	0.414	1
SPATA33	0.318238	0.0565807	0.268	0.197	1
TRRAP	0.318715	-0.128237	0.244	0.312	1
RPL3	0.31877	-0.0485718	1	1	1
ANKRD37	0.318807	-0.153087	0.171	0.233	1
COIL	0.318834	-0.127811	0.22	0.284	1
RRP15	0.318845	0.129771	0.537	0.458	1
ITGB5	0.318876	-0.0213213	0.512	0.578	1
GTF2IRD1	0.319249	-0.0654466	0.122	0.187	1
ERVMER61-1	0.31945	0.059701	0.341	0.258	1
CEBPZOS	0.319629	-0.158341	0.512	0.565	1
PRPF40A	0.319653	-0.107058	0.756	0.852	1
SIN3B	0.319784	-0.0247729	0.22	0.322	1
RPS5	0.31983	0.0652946	1	1	1
PMS2	0.320023	-0.0867561	0.122	0.187	1
HDHD2	0.32039	-0.0456454	0.171	0.256	1
AC092839.1	0.320856	0.0358814	0.049	0.023	1
PPP1R1C	0.320856	0.0358814	0.049	0.023	1
AC092943.2	0.320856	0.0358814	0.049	0.023	1
AC025178.1	0.320856	0.0358814	0.049	0.023	1
ZNF300	0.320856	0.0358814	0.049	0.023	1
FRS3	0.320856	0.0358814	0.049	0.023	1
RASA4B	0.320856	0.0358814	0.049	0.023	1
LINC01151	0.320856	0.0358814	0.049	0.023	1
FANK1	0.320856	0.0358814	0.049	0.023	1
AP001160.3	0.320856	0.0358814	0.049	0.023	1
C1QL4	0.320856	0.0358814	0.049	0.023	1
UBE2Q2L	0.320856	0.0358814	0.049	0.023	1
TNFSF13	0.320856	0.0358814	0.049	0.023	1
SLC46A1	0.320856	0.0358814	0.049	0.023	1
AP001011.1	0.320856	0.0358814	0.049	0.023	1
AC245140.3	0.320856	0.0358814	0.049	0.023	1
CLCN3	0.320913	-0.109826	0.268	0.355	1
PPP1R7	0.321052	0.109678	0.854	0.829	1
PLCB1	0.321093	-0.103502	0.268	0.345	1
ANO6	0.32126	0.178796	0.537	0.481	1
SH3RF2	0.321577	-0.0843968	0.073	0.128	1
RNF7	0.321686	-0.122854	1	0.995	1
IRF2BPL	0.321704	0.00283599	0.195	0.279	1
MADD	0.321798	-0.0847571	0.073	0.125	1
EEF2K	0.321798	-0.0847571	0.073	0.125	1
LRIG1	0.321798	-0.0879955	0.073	0.125	1
SCARA3	0.321798	-0.0879955	0.073	0.125	1
HEPH	0.321798	-0.0912266	0.073	0.125	1
NFE2L2	0.321848	0.162122	0.732	0.696	1
SERPINB2	0.321862	-0.231954	0.073	0.125	1
SARNP	0.322009	0.114604	0.829	0.775	1
FAM8A1	0.322163	-0.085134	0.049	0.095	1
NINJ1	0.322192	-0.135126	0.488	0.578	1
NOD1	0.322428	0.0505327	0.171	0.115	1
AL645568.1	0.322429	0.0375354	0.171	0.115	1
MIER1	0.322433	-0.140306	0.707	0.749	1
TAX1BP3	0.322468	0.115674	0.854	0.706	1
BLZF1	0.322705	0.0723423	0.341	0.266	1
SLC22A18	0.322812	-0.0745814	0.122	0.187	1
RAD1	0.322878	0.0593002	0.366	0.281	1
TMEM79	0.323224	0.0322791	0.049	0.023	1
ZNF589	0.323224	0.0322791	0.049	0.023	1
SLC9A3-AS1	0.323224	0.0322791	0.049	0.023	1
AC041005.1	0.323224	0.0322791	0.049	0.023	1
ADHFE1	0.323224	0.0286859	0.049	0.023	1
LUM	0.323224	0.0322791	0.049	0.023	1
MUL1	0.323338	0.0632278	0.146	0.097	1
DHODH	0.323338	0.0632278	0.146	0.097	1
FAM214A	0.323422	-0.0818137	0.049	0.095	1
LINC02405	0.323423	-0.085134	0.049	0.095	1
ZFYVE1	0.323423	-0.0884468	0.049	0.095	1
DYRK2	0.323445	-0.0847571	0.073	0.125	1
LRPAP1	0.323482	0.106783	0.951	0.875	1
HELLS	0.323482	0.190047	0.463	0.422	1
CALU	0.323525	0.0880282	1	0.99	1
PES1	0.323651	-0.116751	0.146	0.207	1
VAPA	0.323688	-0.1111	1	0.967	1
ACADVL	0.323758	0.102731	0.78	0.875	1
AMIGO2	0.323793	0.16532	0.732	0.665	1
BTN2A2	0.324027	-0.065508	0.146	0.22	1
CYTH2	0.324043	0.121902	0.488	0.422	1
RIMS1	0.32415	0.0938161	0.098	0.059	1
AC021205.3	0.324159	0.0491143	0.122	0.077	1
DSCR4-IT1	0.324159	0.0491143	0.122	0.077	1
PFKFB4	0.324159	0.0457157	0.122	0.077	1
METRNL	0.324166	0.196099	0.78	0.665	1
EPS15L1	0.324337	-0.0533484	0.122	0.192	1
NUDT22	0.32456	-0.105047	0.756	0.79	1
TMEM167A	0.324645	0.113798	0.976	0.916	1
CEP19	0.32478	0.0764409	0.073	0.041	1
VAMP1	0.32478	0.0764409	0.073	0.041	1
PPP1CA	0.32482	0.0723423	0.902	0.775	1
UBE3B	0.32495	0.116577	0.244	0.187	1
LAMTOR4	0.325014	-0.0907754	0.976	0.985	1
BBS7	0.325403	-0.163524	0.561	0.583	1
SKIL	0.325403	0.134381	0.805	0.777	1
GALNT15	0.325601	0.0286859	0.049	0.023	1
AC103876.1	0.325601	0.0251015	0.049	0.023	1
CHD8	0.325767	-0.175732	0.341	0.394	1
AC011476.3	0.325941	-0.0784857	0.049	0.095	1
NUDT14	0.325972	-0.101564	0.268	0.348	1
SDCBP	0.326407	-0.155504	0.561	0.606	1
FCHSD2	0.326436	0.0814675	0.61	0.481	1
CREBL2	0.32652	-0.0334084	0.146	0.22	1
CSGALNACT2	0.326553	-0.165029	0.244	0.304	1
TSPO	0.32666	-0.0866413	1	1	1
DUS3L	0.326749	-0.0782585	0.073	0.125	1
PDGFRB	0.32678	0.089086	0.317	0.251	1
CACUL1	0.326799	-0.102008	0.195	0.269	1
MGRN1	0.326814	-0.0964094	0.122	0.182	1
MAP7D1	0.326824	0.156125	0.537	0.458	1
MAP7D3	0.327152	0.154983	0.439	0.379	1
UFC1	0.32716	0.0549786	0.951	0.893	1
SNHG9	0.327192	0.0931498	0.463	0.391	1
ZNF239	0.327201	-0.0718065	0.049	0.095	1
C2orf74	0.327201	-0.07515	0.049	0.095	1
MAP3K1	0.327201	-0.07515	0.049	0.095	1
SIX1	0.327201	-0.0784857	0.049	0.095	1
RRS1	0.327236	0.100521	0.317	0.246	1
SNX4	0.327449	0.0546929	0.488	0.386	1
PSMA6	0.32746	-0.0764926	0.927	0.957	1
IL20RB	0.327538	0.0729005	0.073	0.041	1
ATP5MC1	0.327599	-0.0803598	1	0.997	1
GZF1	0.327622	0.0457157	0.122	0.077	1
AC027097.2	0.327623	0.0389425	0.122	0.077	1
SREK1IP1	0.327644	0.0599141	0.61	0.504	1
DCTN6	0.327843	-0.168484	0.61	0.637	1
ZNF428	0.327956	-0.108422	0.61	0.688	1
AL590822.3	0.328101	-0.0328314	0	0.023	1
AL606491.1	0.328101	-0.0328314	0	0.023	1
TENT5B	0.328101	-0.0328314	0	0.023	1
AL020995.1	0.328101	-0.0328314	0	0.023	1
SLC2A1-AS1	0.328101	-0.0328314	0	0.023	1
SLC6A9	0.328101	-0.0328314	0	0.023	1
HSPA6	0.328101	-0.0328314	0	0.023	1
AL592435.1	0.328101	-0.0328314	0	0.023	1
CCDC181	0.328101	-0.0328314	0	0.023	1
AL136114.1	0.328101	-0.0328314	0	0.023	1
SEC16B	0.328101	-0.0328314	0	0.023	1
FLVCR1-DT	0.328101	-0.0328314	0	0.023	1
SNTG2	0.328101	-0.0328314	0	0.023	1
AC104794.3	0.328101	-0.0328314	0	0.023	1
MFSD2B	0.328101	-0.0328314	0	0.023	1
STON1-GTF2A1L	0.328101	-0.0328314	0	0.023	1
AC018462.1	0.328101	-0.0328314	0	0.023	1
AC090644.1	0.328101	-0.0328314	0	0.023	1
CISH	0.328101	-0.0328314	0	0.023	1
AC084198.2	0.328101	-0.0328314	0	0.023	1
ALG1L2	0.328101	-0.0328314	0	0.023	1
FOXL2NB	0.328101	-0.0328314	0	0.023	1
ZIC4	0.328101	-0.0328314	0	0.023	1
AC112254.1	0.328101	-0.0328314	0	0.023	1
AC110611.2	0.328101	-0.0328314	0	0.023	1
CDKL2	0.328101	-0.0328314	0	0.023	1
FAM160A1	0.328101	-0.0328314	0	0.023	1
AC025180.1	0.328101	-0.0328314	0	0.023	1
AC008840.1	0.328101	-0.0328314	0	0.023	1
RGMB-AS1	0.328101	-0.0328314	0	0.023	1
SH3TC2	0.328101	-0.0328314	0	0.023	1
IL17B	0.328101	-0.0328314	0	0.023	1
SYNGAP1-AS1	0.328101	-0.0328314	0	0.023	1
LRRC73	0.328101	-0.0328314	0	0.023	1
HEY2	0.328101	-0.0328314	0	0.023	1
CCL26	0.328101	-0.0328314	0	0.023	1
LINC01006	0.328101	-0.0328314	0	0.023	1
ZNF596	0.328101	-0.0328314	0	0.023	1
AC009630.1	0.328101	-0.0328314	0	0.023	1
LINC01606	0.328101	-0.0328314	0	0.023	1
LY6E-DT	0.328101	-0.0328314	0	0.023	1
C8orf31	0.328101	-0.0328314	0	0.023	1
AC109322.1	0.328101	-0.0328314	0	0.023	1
CCDC183	0.328101	-0.0328314	0	0.023	1
SLC16A12	0.328101	-0.0328314	0	0.023	1
AL139243.1	0.328101	-0.0328314	0	0.023	1
AS3MT	0.328101	-0.0328314	0	0.023	1
TRIM68	0.328101	-0.0328314	0	0.023	1
AL049629.1	0.328101	-0.0328314	0	0.023	1
ZP1	0.328101	-0.0328314	0	0.023	1
AP001107.9	0.328101	-0.0328314	0	0.023	1
TESMIN	0.328101	-0.0328314	0	0.023	1
FZD4-DT	0.328101	-0.0328314	0	0.023	1
AC048341.2	0.328101	-0.0328314	0	0.023	1
ANKS1B	0.328101	-0.0328314	0	0.023	1
BMP4	0.328101	-0.0328314	0	0.023	1
AL139022.1	0.328101	-0.0328314	0	0.023	1
AC021752.1	0.328101	-0.0328314	0	0.023	1
AC015871.7	0.328101	-0.0328314	0	0.023	1
LCMT1-AS1	0.328101	-0.0328314	0	0.023	1
FBXL19-AS1	0.328101	-0.0328314	0	0.023	1
HSF4	0.328101	-0.0328314	0	0.023	1
AC015853.3	0.328101	-0.0328314	0	0.023	1
SOX15	0.328101	-0.0328314	0	0.023	1
KCNAB3	0.328101	-0.0328314	0	0.023	1
AC100793.2	0.328101	-0.0328314	0	0.023	1
MPP2	0.328101	-0.0328314	0	0.023	1
LINC02086	0.328101	-0.0328314	0	0.023	1
PICART1	0.328101	-0.0328314	0	0.023	1
AC006141.1	0.328101	-0.0328314	0	0.023	1
GDPD1	0.328101	-0.0328314	0	0.023	1
ABCA10	0.328101	-0.0328314	0	0.023	1
CCDC40	0.328101	-0.0328314	0	0.023	1
AC090912.1	0.328101	-0.0328314	0	0.023	1
LINC00907	0.328101	-0.0328314	0	0.023	1
AC018413.1	0.328101	-0.0328314	0	0.023	1
ZNF30	0.328101	-0.0328314	0	0.023	1
ZNF776	0.328101	-0.0328314	0	0.023	1
SIRPB1	0.328101	-0.0328314	0	0.023	1
SPTLC3	0.328101	-0.0328314	0	0.023	1
AL117381.1	0.328101	-0.0328314	0	0.023	1
AL391095.1	0.328101	-0.0328314	0	0.023	1
GRIK1	0.328101	-0.0328314	0	0.023	1
LRP5L	0.328101	-0.0328314	0	0.023	1
APOBEC3G	0.328101	-0.0328314	0	0.023	1
LANCL3	0.328101	-0.0328314	0	0.023	1
PDZK1IP1	0.328112	-0.0400269	0	0.023	1
LINC02798	0.328112	-0.0400269	0	0.023	1
UTS2B	0.328112	-0.0364336	0	0.023	1
AC098829.1	0.328112	-0.0364336	0	0.023	1
AC109927.1	0.328112	-0.0364336	0	0.023	1
RUNDC3B	0.328112	-0.0364336	0	0.023	1
ZNF425	0.328112	-0.0364336	0	0.023	1
AL133480.1	0.328112	-0.0364336	0	0.023	1
IL17D	0.328112	-0.0364336	0	0.023	1
AL049840.4	0.328112	-0.0364336	0	0.023	1
TRIM47	0.328112	-0.0364336	0	0.023	1
RNF157	0.328112	-0.0364336	0	0.023	1
AL117327.1	0.328112	-0.0364336	0	0.023	1
AL022162.1	0.328112	-0.0400269	0	0.023	1
PCDHGB7	0.32812	-0.0400269	0	0.023	1
LINP1	0.32812	-0.0400269	0	0.023	1
CES1	0.32812	-0.0400269	0	0.023	1
LRRC7	0.328125	-0.0436112	0	0.023	1
ARMC3	0.328126	-0.0471867	0	0.023	1
CCND2	0.328126	-0.0471867	0	0.023	1
ITGB1BP2	0.328126	-0.0471867	0	0.023	1
RHCG	0.328132	-0.0614005	0	0.023	1
CEMIP	0.328133	-0.127067	0	0.023	1
STAM2	0.328283	0.0624862	0.512	0.412	1
C20orf194	0.328349	0.0513075	0.366	0.284	1
AGGF1	0.328401	-0.138845	0.317	0.381	1
FAM153CP	0.328406	-0.0717304	0.073	0.125	1
PORCN	0.328461	-0.0684553	0.049	0.095	1
TAB3	0.328461	-0.0818137	0.049	0.095	1
MAD1L1	0.32863	0.0937616	0.415	0.335	1
MRPL23	0.328657	-0.128997	0.415	0.481	1
SDF2L1	0.32867	-0.0755497	0.78	0.844	1
SRSF11	0.328687	0.0664743	0.902	0.839	1
CTTNBP2	0.328716	-0.0938779	0.098	0.153	1
PTMA	0.328759	0.0955444	1	1	1
MORC4	0.328892	0.172357	0.415	0.345	1
MINDY2	0.329032	0.157171	0.39	0.348	1
RGS7	0.329042	-0.189809	0.146	0.207	1
GTF2H3	0.329061	0.122345	0.488	0.407	1
LAPTM4B	0.32921	-0.128756	0.561	0.645	1
TCP11L1	0.329238	-0.132094	0.22	0.286	1
NEK9	0.329308	-0.0684553	0.122	0.187	1
ESS2	0.329366	0.115969	0.171	0.123	1
KDM3A	0.329547	-0.0714578	0.122	0.189	1
GPR89A	0.329722	-0.0650963	0.049	0.095	1
RNF123	0.329722	-0.0650963	0.049	0.095	1
DMPK	0.329722	-0.0684553	0.049	0.095	1
SLC1A5	0.329951	0.0759346	0.634	0.545	1
TASP1	0.330042	0.126361	0.293	0.238	1
ELMOD1	0.330307	0.0693689	0.073	0.041	1
ARL17B	0.330323	0.0835478	0.122	0.079	1
CACNA1A	0.330381	0.0179594	0.049	0.023	1
DLX1	0.330397	-0.0276216	0.024	0.064	1
Z95331.1	0.330413	-0.0588051	0.073	0.128	1
SRPK2	0.330517	-0.145478	0.659	0.724	1
TEX9	0.330583	0.0440194	0.171	0.115	1
DOCK9	0.330585	-0.111957	0.171	0.238	1
FIP1L1	0.33061	-0.144287	0.39	0.463	1
SNX19	0.330751	-0.0907245	0.098	0.153	1
MINK1	0.330781	0.0682161	0.244	0.179	1
MAN2B1	0.330781	0.0651693	0.244	0.179	1
ZNF595	0.330968	0.0518389	0.098	0.059	1
NOMO1	0.330968	0.0518389	0.098	0.059	1
ZNF519	0.330984	-0.0617294	0.049	0.095	1
STX10	0.331087	0.0950434	0.634	0.575	1
CCDC88A	0.331218	-0.122903	0.488	0.581	1
GNB2	0.331224	0.151593	0.951	0.895	1
ARHGAP6	0.331228	0.0658458	0.073	0.041	1
RNF217	0.331486	-0.0325783	0.244	0.33	1
COMMD7	0.331651	-0.105265	0.61	0.673	1
GSTO1	0.331662	-0.159205	1	0.99	1
TM7SF3	0.331746	-0.107058	0.317	0.391	1
CD59	0.33176	0.0903196	1	0.997	1
AC087854.1	0.331968	-0.0684553	0.024	0.061	1
LIMS2	0.3321	-0.119479	0.195	0.263	1
URM1	0.332115	-0.138845	0.488	0.563	1
LINC01684	0.33229	-0.0463325	0.073	0.13	1
SEC61G	0.332366	-0.0924826	1	1	1
ATG4A	0.33237	0.0835478	0.22	0.161	1
C12orf4	0.332394	0.0835478	0.195	0.141	1
RPS26	0.332511	-0.0837064	1	1	1
NIPAL3	0.332522	-0.1111	0.195	0.261	1
PTPN4	0.332654	-0.108662	0.122	0.179	1
MAP3K7CL	0.332889	-0.0860137	0.146	0.215	1
UPF3B	0.333358	0.0690482	0.439	0.353	1
CNFN	0.333544	-0.0615689	0.024	0.061	1
SLC19A1	0.333544	-0.0615689	0.024	0.061	1
LAT2	0.333544	-0.0684553	0.024	0.061	1
KLF5	0.333646	-0.0226516	0.098	0.161	1
C2orf68	0.333702	0.0712695	0.244	0.182	1
AL355612.1	0.333744	-0.0523356	0.073	0.128	1
DAPK1	0.333789	0.0801412	0.122	0.079	1
RBM14	0.334103	0.0868229	0.171	0.12	1
HFE	0.334133	0.0379668	0.098	0.059	1
EFCAB10	0.334133	0.0483584	0.098	0.059	1
TBCEL	0.334133	0.0483584	0.098	0.059	1
SNX17	0.334237	-0.0669672	0.659	0.734	1
NCDN	0.33433	-0.0581134	0.024	0.061	1
ABHD4	0.33433	-0.0581134	0.024	0.061	1
ZNF397	0.33433	-0.0581134	0.024	0.061	1
EIF5A2	0.334666	0.148037	0.317	0.266	1
PRRC1	0.334679	-0.0944505	0.268	0.343	1
IER5L	0.334894	0.0403456	0.512	0.642	1
PAQR7	0.335114	-0.0546495	0.024	0.061	1
NBPF12	0.335114	-0.0546495	0.024	0.061	1
GCKR	0.335114	-0.0546495	0.024	0.061	1
LINC01191	0.335114	-0.0615689	0.024	0.061	1
AC104162.2	0.335114	-0.0546495	0.024	0.061	1
AL138724.1	0.335114	-0.0546495	0.024	0.061	1
AL451165.2	0.335114	-0.0546495	0.024	0.061	1
TRIM3	0.335114	-0.0546495	0.024	0.061	1
SETDB2	0.335114	-0.0546495	0.024	0.061	1
ZNF790	0.335114	-0.0615689	0.024	0.061	1
EIF3H	0.335446	-0.0896011	0.951	0.939	1
ACO2	0.33567	-0.100164	0.366	0.463	1
EIF3L	0.335735	0.116984	0.707	0.657	1
DESI1	0.335746	-0.107555	0.634	0.708	1
BNIP1	0.335835	0.0697946	0.341	0.269	1
TIMMDC1	0.335864	-0.127349	0.585	0.662	1
AC010913.1	0.335896	-0.0511773	0.024	0.061	1
ICA1L	0.335896	-0.0511773	0.024	0.061	1
RBAK	0.335896	-0.0511773	0.024	0.061	1
ROR2	0.335896	-0.0511773	0.024	0.061	1
TMEM116	0.335896	-0.0511773	0.024	0.061	1
ZNF283	0.335896	-0.0511773	0.024	0.061	1
ZNF836	0.335896	-0.0511773	0.024	0.061	1
AIFM1	0.336106	-0.0965192	0.293	0.366	1
RCAN1	0.336155	-0.186397	0.268	0.33	1
MAGEA3	0.336557	0.240417	0.146	0.102	1
TSEN34	0.336788	-0.11525	0.707	0.714	1
NAA20	0.336868	-0.167189	0.78	0.87	1
TUBGCP2	0.337019	-0.131649	0.463	0.535	1
RNF8	0.337026	-0.108112	0.341	0.417	1
PCGF5	0.337121	0.0645334	0.488	0.396	1
ACLY	0.337141	-0.0837626	0.512	0.593	1
NEMF	0.337148	-0.10748	0.366	0.44	1
DELE1	0.337184	-0.0801846	0.171	0.24	1
PALM2-AKAP2	0.337222	-0.11869	0.805	0.811	1
HLA-C	0.337283	-0.151641	0.927	0.916	1
ZFP37	0.337314	0.0448862	0.098	0.059	1
ABCD1	0.337314	0.0448862	0.098	0.059	1
AC025682.1	0.337314	0.0414223	0.098	0.059	1
JAGN1	0.337513	-0.119479	0.512	0.598	1
CHPT1	0.337677	0.0949077	0.61	0.552	1
PI4K2B	0.337737	-0.104079	0.146	0.21	1
NAA16	0.337759	0.0536153	0.244	0.179	1
BTF3L4	0.337766	-0.131895	0.756	0.811	1
DNAJC10	0.337956	0.0886728	0.732	0.647	1
POLR2H	0.338091	0.092929	0.756	0.765	1
MRPL52	0.338174	-0.0651727	0.976	1	1
TOX4	0.338178	0.128777	0.463	0.412	1
CDKN2B	0.338179	-0.0912266	0.073	0.123	1
SLC41A2	0.338179	-0.0944505	0.073	0.123	1
FKBP7	0.338225	-0.0732563	0.293	0.394	1
SNRPE	0.338358	0.0779342	1	0.982	1
AP1M1	0.3384	-0.0881223	0.195	0.269	1
BTN2A1	0.338525	-0.0631996	0.244	0.327	1
GPR137	0.338562	0.0440194	0.341	0.258	1
PSAT1	0.338692	-0.0745814	0.098	0.159	1
CDKN2A	0.33909	0.122769	0.293	0.238	1
ARPP19	0.339117	-0.0370711	0.488	0.568	1
GTPBP3	0.339245	-0.100164	0.098	0.151	1
FLNB	0.339445	-0.207466	0.634	0.678	1
ZBTB49	0.339519	0.0440194	0.073	0.041	1
PPIP5K1	0.339519	0.0440194	0.073	0.041	1
S1PR2	0.339519	0.0440194	0.073	0.041	1
ZNF180	0.339519	0.0440194	0.073	0.041	1
LINC00899	0.339519	0.0440194	0.073	0.041	1
BIRC3	0.33983	0.0658458	0.22	0.161	1
NDUFS6	0.339842	-0.0874977	1	1	1
ALKBH6	0.339903	-0.0847571	0.073	0.123	1
NAA80	0.339904	-0.0879955	0.073	0.123	1
COG8	0.339904	-0.0912266	0.073	0.123	1
WRNIP1	0.340002	-0.0417104	0.146	0.22	1
TMEM120A	0.340014	0.192591	0.268	0.207	1
RNGTT	0.340083	0.0740093	0.488	0.404	1
AP2S1	0.340281	-0.0578787	1	1	1
STK31	0.340512	0.0414223	0.098	0.059	1
MAGEA11	0.340512	0.0414223	0.098	0.059	1
SLC22A1	0.340512	-0.134257	0.098	0.059	1
R3HDM2	0.340692	0.0714242	0.659	0.517	1
COX7A2	0.340805	-0.0848356	1	1	1
GEMIN8	0.340834	-0.119479	0.195	0.258	1
LINC00862	0.340852	0.127629	0.098	0.061	1
GALNT11	0.340894	0.120579	0.293	0.238	1
C12orf76	0.340929	-0.0774441	0.146	0.212	1
NUDT9	0.341013	-0.138845	0.317	0.373	1
PIGT	0.341123	-0.164139	0.537	0.581	1
FAM136A	0.341199	-0.113209	0.512	0.581	1
GREM1	0.341301	-0.0941929	0.512	0.639	1
CDK5RAP3	0.34146	-0.172792	0.268	0.317	1
SNHG18	0.341485	-0.116302	0.561	0.624	1
CYHR1	0.341491	-0.0708985	0.268	0.368	1
ENKD1	0.341632	-0.0815115	0.073	0.123	1
DTNB	0.341632	-0.0847571	0.073	0.123	1
SOX12	0.341632	-0.0847571	0.073	0.123	1
AC008443.1	0.341748	0.0739617	0.195	0.141	1
AC016831.7	0.341771	0.0974333	0.341	0.274	1
PLK2	0.341831	0.0540809	0.415	0.338	1
SLC9A7	0.341847	0.0805264	0.244	0.184	1
TMEM260	0.341902	0.0538004	0.171	0.118	1
BCL2L2	0.341929	0.0261345	0.268	0.194	1
DGLUCY	0.342174	0.0632278	0.122	0.079	1
TMEFF1	0.342338	0.0802801	0.171	0.12	1
MRAP2	0.342359	0.0404791	0.073	0.041	1
ZKSCAN5	0.342359	0.0404791	0.073	0.041	1
UCP2	0.342359	0.0369474	0.073	0.041	1
KANSL3	0.342372	-0.0964094	0.122	0.179	1
DCAF11	0.342372	-0.0964094	0.122	0.179	1
DOT1L	0.342373	-0.0994822	0.122	0.179	1
CAMTA1	0.342413	0.0991713	1	0.969	1
STN1	0.342483	-0.149375	0.244	0.304	1
SRP14	0.342532	-0.0393528	1	1	1
PRPF4B	0.342598	-0.0808695	0.537	0.634	1
GPD2	0.342609	0.0894971	0.268	0.207	1
DDX3X	0.342701	-0.0989574	0.805	0.801	1
PDS5A	0.342783	0.192273	0.463	0.417	1
EXOSC10	0.342968	0.0697946	0.366	0.289	1
NOP56	0.343094	0.121668	0.683	0.621	1
PARP1	0.343203	-0.209116	0.561	0.596	1
NUDT12	0.343459	0.133734	0.195	0.148	1
UBALD1	0.343463	-0.0970245	0.098	0.151	1
MAP3K11	0.343679	0.0565807	0.268	0.199	1
PLPBP	0.343704	0.100227	0.341	0.271	1
AQR	0.344246	0.112992	0.415	0.35	1
BOLA3	0.344532	0.138677	0.854	0.872	1
NRBF2	0.344559	0.0419687	0.61	0.504	1
FLYWCH1	0.344654	-0.0558553	0.098	0.156	1
WDR62	0.34467	0.0768841	0.146	0.1	1
EHD2	0.344676	-0.133998	0.488	0.57	1
CISD3	0.344811	0.106396	0.756	0.668	1
AGAP2-AS1	0.344879	0.0865755	0.244	0.184	1
KLHL7	0.344937	-0.0870367	0.244	0.317	1
EFCAB7	0.345098	-0.0749981	0.073	0.123	1
POLR3E	0.345098	-0.0847571	0.073	0.123	1
NAGA	0.345098	-0.0749981	0.073	0.123	1
KLHL11	0.34521	0.0369474	0.073	0.041	1
ZNF20	0.34521	0.0369474	0.073	0.041	1
NHSL1	0.345288	0.0289788	0.171	0.118	1
GET1	0.345461	0.0988958	0.415	0.345	1
SYCE1	0.345465	0.104478	0.244	0.184	1
MCM7	0.345487	0.144174	0.488	0.399	1
BBIP1	0.345561	-0.139901	0.439	0.501	1
AKT3	0.345599	-0.104079	0.585	0.652	1
USP28	0.345801	0.042576	0.317	0.238	1
PACSIN3	0.345897	0.0988958	0.39	0.33	1
CSTB	0.346136	-0.117933	1	1	1
DDX60L	0.346159	-0.0947134	0.171	0.235	1
RNF152	0.346401	-0.07515	0.049	0.092	1
LINC02475	0.346402	-0.0818137	0.049	0.092	1
EXOSC5	0.346551	0.14052	0.39	0.332	1
EIF1AD	0.346573	-0.065567	0.171	0.243	1
DDX42	0.346689	0.0592631	0.561	0.463	1
NADK2	0.346836	-0.0717304	0.073	0.123	1
NDUFS7	0.346845	-0.148099	0.854	0.816	1
SPACA6	0.346856	0.140131	0.171	0.128	1
NDUFAF7	0.347037	0.0710298	0.22	0.161	1
IDH1	0.347145	-0.130577	0.22	0.279	1
OGDH	0.347148	0.0963264	0.415	0.332	1
KIF21A	0.347367	-0.14412	0.244	0.304	1
PPIH	0.347658	0.146713	0.561	0.506	1
PBX2	0.347702	-0.0843968	0.098	0.151	1
ZNF48	0.347734	-0.0718065	0.049	0.092	1
PLEKHG4	0.347734	-0.0718065	0.049	0.092	1
SH3GLB1	0.347835	-0.0979222	0.927	0.854	1
SLC39A14	0.347918	-0.140049	0.293	0.361	1
FIS1	0.347939	0.0492483	1	0.997	1
RPTOR	0.348098	-0.0770856	0.146	0.212	1
INVS	0.348224	0.135356	0.366	0.312	1
DERL1	0.348432	0.132063	0.634	0.578	1
PPIP5K2	0.348523	-0.154786	0.366	0.425	1
GARS	0.348604	-0.158452	0.634	0.683	1
SMARCC2	0.348713	-0.0825764	0.317	0.409	1
TOLLIP	0.348819	0.109543	0.293	0.235	1
CA9	0.348841	0.0154835	0.122	0.077	1
LRP10	0.349052	0.0951624	0.707	0.685	1
ERMAP	0.349067	-0.0718065	0.049	0.092	1
CALML4	0.349067	-0.0718065	0.049	0.092	1
TAOK3	0.349127	-0.138845	0.512	0.593	1
AKAP8	0.349435	-0.0837221	0.122	0.182	1
ARIH1	0.349537	0.0334243	0.488	0.386	1
PRKCI	0.3496	-0.102865	0.317	0.391	1
PSMA4	0.349695	0.119104	0.951	0.934	1
FDPS	0.349768	-0.111425	0.78	0.844	1
SNRK	0.349831	-0.0812226	0.098	0.151	1
MIR99AHG	0.349845	0.182606	0.439	0.379	1
ZCCHC2	0.350005	-0.0453188	0.049	0.095	1
LCA5	0.35014	0.0707805	0.195	0.141	1
TRAPPC9	0.350206	-0.162431	0.244	0.304	1
GNG5	0.350289	0.0384599	1	1	1
DNAJC12	0.350401	-0.0650963	0.049	0.092	1
CHMP6	0.350479	0.0227938	0.244	0.345	1
NDUFS8	0.35051	0.0978507	0.976	0.987	1
SLC25A46	0.350522	0.0777305	0.293	0.228	1
DYRK1A	0.350552	0.123556	0.366	0.304	1
S1PR3	0.350673	0.0966932	0.146	0.102	1
SAP130	0.350675	0.0866943	0.195	0.143	1
AC092944.1	0.350746	0.149781	0.171	0.12	1
MAPKAP1	0.35081	-0.1407	0.512	0.57	1
ZRSR2	0.350907	-0.065567	0.171	0.243	1
EHF	0.35095	0.0299098	0.073	0.041	1
SPRTN	0.350956	-0.0334084	0.146	0.21	1
FGF7	0.351102	0.258634	0.634	0.565	1
MBD5	0.351115	0.199447	0.561	0.555	1
POLR2K	0.351182	0.0986547	0.829	0.831	1
ASH1L	0.351231	0.141048	0.634	0.565	1
GMPS	0.351312	0.128872	0.683	0.614	1
WDR41	0.351342	0.0570756	0.488	0.402	1
ZSWIM5	0.351345	-0.0776347	0.098	0.156	1
FUBP1	0.351382	0.127942	0.561	0.496	1
MRPL35	0.351427	-0.136553	0.341	0.419	1
SLFN11	0.351577	-0.0711245	0.195	0.269	1
PPP1R12C	0.351622	-0.0350088	0.122	0.189	1
AL139317.5	0.351686	-0.0523356	0.073	0.125	1
ZDHHC18	0.351736	-0.0617294	0.049	0.092	1
C7orf25	0.351736	-0.0617294	0.049	0.092	1
CTDP1	0.351736	-0.0718065	0.049	0.092	1
BIRC6	0.351743	-0.14363	0.561	0.647	1
AC112220.2	0.351859	0.0491143	0.122	0.079	1
F2R	0.351906	-0.0442078	0.195	0.279	1
SLC27A5	0.351947	-0.0918193	0.171	0.235	1
HSBP1	0.351988	0.0753739	1	0.997	1
VPS4B	0.35202	-0.10748	0.39	0.453	1
DERL2	0.352195	-0.0898533	0.634	0.691	1
TBCC	0.352324	0.0274047	0.195	0.284	1
IQCE	0.352327	-0.0715882	0.098	0.153	1
DOP1B	0.352377	0.0599931	0.268	0.202	1
ACADS	0.352605	0.0800672	0.098	0.061	1
GPHN	0.35265	-0.192327	0.317	0.379	1
PKMYT1	0.352732	0.16601	0.293	0.243	1
SHC4	0.352774	0.0835478	0.098	0.061	1
SSX1	0.352792	0.0612786	0.146	0.1	1
MCUB	0.35286	-0.166066	0.366	0.427	1
FOXRED1	0.352863	0.144174	0.22	0.174	1
TAP1	0.352904	0.121248	0.268	0.21	1
GLT8D1	0.352915	0.070251	0.537	0.468	1
LTO1	0.353022	-0.113779	0.146	0.202	1
AGPAT3	0.353335	0.0835478	0.439	0.363	1
NUBPL	0.353364	0.0560671	0.244	0.182	1
STK40	0.353368	-0.0405613	0.098	0.159	1
EPHA2	0.353384	0.112117	0.439	0.371	1
FAM120C	0.353458	-0.105608	0.122	0.176	1
CCN1	0.353557	0.194579	1	0.972	1
SLC38A10	0.353561	0.152387	0.341	0.294	1
REXO2	0.35359	-0.0702065	1	0.997	1
CYB5R3	0.353622	-0.110051	0.878	0.926	1
NBEA	0.353637	0.126361	0.268	0.22	1
UHRF1BP1L	0.353684	-0.147562	0.293	0.35	1
RAB9A	0.353722	0.114622	0.512	0.44	1
PIK3C2A	0.353766	0.10896	0.463	0.409	1
NEK7	0.353899	-0.217485	0.634	0.693	1
GLIPR2	0.354025	0.0781545	0.659	0.591	1
ZFP36L1	0.354123	0.0553279	0.659	0.588	1
COPS7A	0.354274	0.0875112	0.634	0.558	1
TMEM158	0.354437	0.171304	0.976	0.957	1
CHD4	0.354776	0.176167	0.659	0.685	1
ARMC8	0.354842	0.0920094	0.317	0.256	1
PRKD1	0.355049	-0.185495	0.439	0.496	1
KNTC1	0.355053	0.0269643	0.22	0.156	1
RNF126	0.355245	0.203154	0.488	0.473	1
RAB11FIP2	0.355397	-0.0774441	0.146	0.21	1
KPNA3	0.355419	0.0399209	0.659	0.512	1
MYLK-AS1	0.355468	0.0491143	0.122	0.079	1
ZNF23	0.355468	0.0491143	0.122	0.079	1
GATD3A	0.355468	0.0491143	0.122	0.079	1
TBC1D12	0.355647	-0.124461	0.171	0.228	1
MINDY1	0.355842	0.076595	0.098	0.061	1
PER1	0.355842	0.076595	0.098	0.061	1
AL033504.1	0.356043	-0.138845	0.293	0.355	1
PIGP	0.356056	0.177034	0.585	0.555	1
PRMT2	0.35652	0.134867	0.878	0.78	1
CYB5D2	0.356561	-0.103297	0.098	0.148	1
EIF4G1	0.356709	-0.184969	0.805	0.788	1
FLG-AS1	0.357051	-0.123832	0.122	0.174	1
LPCAT1	0.357101	0.0868229	0.171	0.123	1
LINC02593	0.357251	-0.0292201	0	0.02	1
RHD	0.357251	-0.0292201	0	0.02	1
SYPL2	0.357251	-0.0292201	0	0.02	1
AL355999.1	0.357251	-0.0292201	0	0.02	1
C1orf143	0.357251	-0.0292201	0	0.02	1
AL353593.1	0.357251	-0.0292201	0	0.02	1
AC108488.3	0.357251	-0.0292201	0	0.02	1
FAM49A	0.357251	-0.0292201	0	0.02	1
C1GALT1C1L	0.357251	-0.0292201	0	0.02	1
C2orf81	0.357251	-0.0292201	0	0.02	1
CNNM3	0.357251	-0.0292201	0	0.02	1
ITGA6-AS1	0.357251	-0.0292201	0	0.02	1
HOXD4	0.357251	-0.0292201	0	0.02	1
AC079354.2	0.357251	-0.0292201	0	0.02	1
AC117481.1	0.357251	-0.0292201	0	0.02	1
LINC02085	0.357251	-0.0292201	0	0.02	1
AC079841.2	0.357251	-0.0292201	0	0.02	1
AC055733.2	0.357251	-0.0292201	0	0.02	1
SCHIP1	0.357251	-0.0292201	0	0.02	1
CLCN2	0.357251	-0.0292201	0	0.02	1
FAM184B	0.357251	-0.0292201	0	0.02	1
TLR6	0.357251	-0.0292201	0	0.02	1
ATP8A1	0.357251	-0.0292201	0	0.02	1
LRP2BP	0.357251	-0.0292201	0	0.02	1
PCDHGB5	0.357251	-0.0292201	0	0.02	1
ARHGEF37	0.357251	-0.0292201	0	0.02	1
FABP6	0.357251	-0.0292201	0	0.02	1
PPP1R3G	0.357251	-0.0292201	0	0.02	1
ZBTB9	0.357251	-0.0292201	0	0.02	1
AL590428.1	0.357251	-0.0292201	0	0.02	1
UFL1-AS1	0.357251	-0.0292201	0	0.02	1
HOXA6	0.357251	-0.0292201	0	0.02	1
VPS37D	0.357251	-0.0292201	0	0.02	1
AC074183.1	0.357251	-0.0292201	0	0.02	1
CYP3A5	0.357251	-0.0292201	0	0.02	1
SPDYE3	0.357251	-0.0292201	0	0.02	1
C7orf61	0.357251	-0.0292201	0	0.02	1
CFTR	0.357251	-0.0292201	0	0.02	1
AGAP4	0.357251	-0.0292201	0	0.02	1
FRAT1	0.357251	-0.0292201	0	0.02	1
CD81-AS1	0.357251	-0.0292201	0	0.02	1
KCTD14	0.357251	-0.0292201	0	0.02	1
GNB3	0.357251	-0.0292201	0	0.02	1
OLR1	0.357251	-0.0292201	0	0.02	1
AC004241.1	0.357251	-0.0292201	0	0.02	1
NPFF	0.357251	-0.0292201	0	0.02	1
AC078778.1	0.357251	-0.0292201	0	0.02	1
ZBTB39	0.357251	-0.0292201	0	0.02	1
USP44	0.357251	-0.0292201	0	0.02	1
AC002351.1	0.357251	-0.0292201	0	0.02	1
AL139383.1	0.357251	-0.0292201	0	0.02	1
ZNF219	0.357251	-0.0292201	0	0.02	1
NRL	0.357251	-0.0292201	0	0.02	1
CBLN3	0.357251	-0.0292201	0	0.02	1
COCH	0.357251	-0.0292201	0	0.02	1
SLC25A21-AS1	0.357251	-0.0292201	0	0.02	1
ACTN1-AS1	0.357251	-0.0292201	0	0.02	1
AC051619.8	0.357251	-0.0292201	0	0.02	1
AC022523.1	0.357251	-0.0292201	0	0.02	1
EME2	0.357251	-0.0292201	0	0.02	1
ZNF469	0.357251	-0.0292201	0	0.02	1
PLD6	0.357251	-0.0292201	0	0.02	1
SLC5A10	0.357251	-0.0292201	0	0.02	1
AC023389.1	0.357251	-0.0292201	0	0.02	1
TCF4-AS1	0.357251	-0.0292201	0	0.02	1
ZNF554	0.357251	-0.0292201	0	0.02	1
ZNF799	0.357251	-0.0292201	0	0.02	1
AC005759.1	0.357251	-0.0292201	0	0.02	1
TMEM147-AS1	0.357251	-0.0292201	0	0.02	1
ZNF470	0.357251	-0.0292201	0	0.02	1
OSER1-DT	0.357251	-0.0292201	0	0.02	1
LINC00896	0.357251	-0.0292201	0	0.02	1
TCN2	0.357251	-0.0292201	0	0.02	1
TMSB15B.1	0.357251	-0.0292201	0	0.02	1
AL109741.1	0.357261	-0.0328314	0	0.02	1
GOLT1A	0.357261	-0.0328314	0	0.02	1
AC005041.5	0.357261	-0.0328314	0	0.02	1
ARIH2OS	0.357261	-0.0328314	0	0.02	1
U73166.1	0.357261	-0.0328314	0	0.02	1
SIAH2-AS1	0.357261	-0.0328314	0	0.02	1
LINC02505	0.357261	-0.0364336	0	0.02	1
KLF3-AS1	0.357261	-0.0328314	0	0.02	1
AC025244.1	0.357261	-0.0328314	0	0.02	1
AC107071.1	0.357261	-0.0328314	0	0.02	1
AC002460.2	0.357261	-0.0328314	0	0.02	1
SPATA9	0.357261	-0.0328314	0	0.02	1
AL590004.3	0.357261	-0.0328314	0	0.02	1
GVQW2	0.357261	-0.0328314	0	0.02	1
AC004130.2	0.357261	-0.0328314	0	0.02	1
PRR15	0.357261	-0.0328314	0	0.02	1
AC090579.1	0.357261	-0.0328314	0	0.02	1
SCX	0.357261	-0.0400269	0	0.02	1
AL353151.2	0.357261	-0.0328314	0	0.02	1
C5	0.357261	-0.0328314	0	0.02	1
DUSP8	0.357261	-0.0328314	0	0.02	1
SCN4B	0.357261	-0.0328314	0	0.02	1
AC022509.2	0.357261	-0.0364336	0	0.02	1
AC026356.1	0.357261	-0.0328314	0	0.02	1
TNFRSF19	0.357261	-0.0328314	0	0.02	1
FRY-AS1	0.357261	-0.0328314	0	0.02	1
AL158800.1	0.357261	-0.0328314	0	0.02	1
SNURF	0.357261	-0.0328314	0	0.02	1
LCTL	0.357261	-0.0328314	0	0.02	1
LMF1	0.357261	-0.0328314	0	0.02	1
TMC6	0.357261	-0.0328314	0	0.02	1
TAF4B	0.357261	-0.0328314	0	0.02	1
GPR4	0.357261	-0.0328314	0	0.02	1
ZNF114	0.357261	-0.0328314	0	0.02	1
AL109809.5	0.357261	-0.0328314	0	0.02	1
PREX1	0.357261	-0.0328314	0	0.02	1
KCNJ6	0.357261	-0.0328314	0	0.02	1
ASMTL-AS1	0.357261	-0.0328314	0	0.02	1
NOS1AP	0.357267	-0.0364336	0	0.02	1
ANKDD1B	0.357267	-0.0364336	0	0.02	1
PTGER1	0.357267	-0.0364336	0	0.02	1
SSX3	0.357267	-0.0364336	0	0.02	1
AC104827.1	0.357267	-0.0400269	0	0.02	1
FAM13C	0.357267	-0.0436112	0	0.02	1
PDGFD	0.357271	-0.0400269	0	0.02	1
HLA-DRB1	0.357275	-0.0614005	0	0.02	1
RPLP0	0.357419	0.0191376	1	1	1
MAP4K2	0.357427	0.0603582	0.171	0.12	1
EID2	0.35764	-0.134798	0.22	0.279	1
EEFSEC	0.357641	-0.14288	0.22	0.279	1
GOLPH3	0.357708	-0.154992	0.293	0.353	1
TAF1A	0.357923	0.0565176	0.146	0.1	1
CYP2U1	0.357923	0.0565176	0.146	0.1	1
RMRP	0.358029	-0.203434	0.244	0.294	1
BROX	0.358142	-0.0613426	0.317	0.399	1
IL18	0.3586	0.077623	0.195	0.143	1
ME2	0.358605	-0.0782033	0.293	0.373	1
UBXN4	0.358616	0.0774623	0.951	0.941	1
TVP23B	0.358631	0.0470219	0.268	0.199	1
RBBP5	0.358685	0.0448154	0.195	0.138	1
MIR34AHG	0.358918	0.256585	0.171	0.133	1
DIP2B	0.358988	-0.107275	0.244	0.315	1
S100A6	0.359075	-0.0471163	1	1	1
ERCC6L2	0.35908	-0.0657812	0.22	0.297	1
AP2A2	0.359086	0.0551194	0.488	0.394	1
TRAPPC4	0.359254	0.0914368	0.951	0.9	1
ANAPC4	0.359337	-0.0590156	0.098	0.153	1
OSR1	0.359558	-0.0546495	0.024	0.059	1
SEPSECS	0.359558	-0.0546495	0.024	0.059	1
AC087477.2	0.359558	-0.0546495	0.024	0.059	1
RDH5	0.359631	-0.126847	0.122	0.174	1
LETMD1	0.359902	0.0712695	0.244	0.184	1
CSTF2	0.359917	0.193649	0.317	0.258	1
SYF2	0.359972	-0.168818	0.707	0.724	1
TRIP4	0.360034	-0.0712271	0.22	0.286	1
AKR7A2	0.36004	0.16875	0.878	0.87	1
S100A16	0.360142	-0.12184	1	1	1
CHUK	0.360302	0.0581252	0.22	0.161	1
WDR5B	0.360399	-0.0511773	0.024	0.059	1
AC008966.1	0.360399	-0.0511773	0.024	0.059	1
RPS6KA2	0.360399	-0.0511773	0.024	0.059	1
THEM6	0.360399	-0.0511773	0.024	0.059	1
ARHGEF25	0.360399	-0.0546495	0.024	0.059	1
AC005225.2	0.360399	-0.0511773	0.024	0.059	1
FAM171A2	0.360399	-0.0511773	0.024	0.059	1
TYMSOS	0.360399	-0.0511773	0.024	0.059	1
ZNF181	0.360399	-0.0511773	0.024	0.059	1
ZNF350	0.360399	-0.0511773	0.024	0.059	1
LINC02742	0.360415	-0.310967	0.317	0.35	1
RBM6	0.360425	0.109507	0.61	0.519	1
POLR3H	0.360436	-0.129742	0.268	0.33	1
FBXO42	0.360564	-0.112849	0.146	0.205	1
BGLAP	0.360687	0.0835478	0.122	0.082	1
SNHG32	0.361104	-0.152113	0.463	0.527	1
HPS4	0.361151	-0.0238652	0.073	0.128	1
TIPIN	0.361235	-0.0332989	0.195	0.271	1
NOP9	0.361239	-0.0476967	0.024	0.059	1
MIEF2	0.361239	-0.0476967	0.024	0.059	1
ZNF493	0.361239	-0.0476967	0.024	0.059	1
RTEL1	0.361239	-0.0476967	0.024	0.059	1
AL022311.1	0.361239	-0.0476967	0.024	0.059	1
SCLT1	0.361248	0.0509799	0.463	0.384	1
TIGAR	0.361317	0.0835478	0.488	0.419	1
PCNX3	0.361423	0.0803454	0.195	0.143	1
NUCB1	0.361456	-0.143002	0.439	0.512	1
SMIM30	0.361652	0.230536	0.439	0.427	1
RNF34	0.361678	0.143719	0.463	0.394	1
MCC	0.361706	-0.090244	0.098	0.151	1
BBS4	0.361714	0.0505327	0.171	0.12	1
AFDN	0.361716	0.240077	0.341	0.297	1
ARHGAP18	0.361858	0.0378167	0.854	0.824	1
ITGB3BP	0.361886	0.154983	0.415	0.361	1
GGA3	0.361895	0.0531741	0.146	0.1	1
NXF1	0.361895	0.0498384	0.146	0.1	1
ARL5A	0.36193	0.118439	0.707	0.616	1
A1BG-AS1	0.362045	-0.104079	0.146	0.205	1
LINC01687	0.362125	0.0977617	0.415	0.345	1
HLTF	0.362171	0.0286859	0.707	0.614	1
PPP2CA	0.362346	0.10147	0.659	0.596	1
ATP5ME	0.362374	0.0812061	1	0.997	1
TMSB4X	0.362466	-0.15252	1	1	1
ZNF496	0.362747	0.0389425	0.122	0.079	1
GNG2	0.362747	0.0389425	0.122	0.079	1
MIR29B2CHG	0.362747	0.0355678	0.122	0.079	1
PPP1R8	0.36313	-0.0918193	0.171	0.233	1
PHTF2	0.363272	0.0570756	0.561	0.453	1
NAA60	0.363329	-0.0684553	0.171	0.24	1
ITGA6	0.36336	0.16601	0.463	0.402	1
VPS35L	0.363498	0.161701	0.293	0.248	1
HDLBP	0.36355	-0.13314	0.927	0.954	1
NSUN3	0.363604	0.00554528	0.098	0.159	1
OAZ2	0.363609	0.0370378	0.659	0.524	1
CLP1	0.363624	-0.090244	0.122	0.176	1
WDR6	0.363827	0.13991	0.293	0.248	1
GDI1	0.363837	0.0653432	0.561	0.478	1
KIAA0319L	0.363845	-0.0262755	0.268	0.345	1
RBM41	0.363984	0.158316	0.22	0.174	1
TBL2	0.36399	-0.0712813	0.195	0.261	1
C11orf80	0.364136	0.0835478	0.268	0.21	1
KMT5B	0.364338	-0.137442	0.195	0.248	1
FRMD6-AS1	0.364347	-0.0749981	0.073	0.12	1
TMEM168	0.364455	-0.0684553	0.146	0.212	1
C8orf33	0.364663	-0.0334084	0.146	0.22	1
DROSHA	0.364682	0.06253	0.268	0.205	1
NTAN1	0.364774	0.129074	0.659	0.619	1
MTMR12	0.364994	-0.0653825	0.122	0.182	1
LINC00174	0.365257	-0.0884468	0.049	0.09	1
GK	0.365262	-0.0918193	0.146	0.21	1
TAOK2	0.365375	-0.0875641	0.098	0.148	1
P3H3	0.365388	-0.100435	0.317	0.396	1
MANCR	0.365428	0.193311	0.512	0.465	1
TBC1D22A	0.365481	-0.158505	0.366	0.414	1
HSPB6	0.365546	-0.19158	0.293	0.34	1
SPECC1	0.365875	-0.0821302	0.341	0.422	1
AGO1	0.366029	0.0505327	0.171	0.12	1
ERCC3	0.366117	0.0621288	0.244	0.184	1
MRPL20-AS1	0.366169	-0.0717304	0.073	0.12	1
MSX1	0.366169	-0.0717304	0.073	0.12	1
ZNF710	0.366231	0.0737668	0.171	0.123	1
TCF7L2	0.366382	0.173099	0.463	0.396	1
PITPNC1	0.366487	0.161842	0.293	0.238	1
ZNF880	0.366621	-0.114866	0.22	0.286	1
ESR1	0.366713	-0.131518	0.122	0.176	1
POP7	0.366829	0.0896095	0.707	0.675	1
RRP7A	0.366847	0.112571	0.732	0.706	1
RCC2	0.367492	0.037653	0.317	0.24	1
NIPA2	0.367792	-0.136553	0.366	0.422	1
YES1	0.367898	0.200152	0.512	0.465	1
RDX	0.367953	0.130813	0.805	0.821	1
NDUFA10	0.367965	-0.0996233	0.61	0.696	1
UGDH-AS1	0.367994	-0.0749981	0.073	0.12	1
SOCS3	0.367994	-0.0684553	0.073	0.12	1
C5orf30	0.368097	-0.014684	0.61	0.522	1
SUPT16H	0.368193	0.170928	0.756	0.703	1
PDE4D	0.368357	0.059701	0.341	0.274	1
PUS7L	0.368423	0.108422	0.415	0.353	1
LRP1	0.368456	0.119252	0.707	0.662	1
ERCC8	0.368476	-0.119716	0.146	0.199	1
C9orf78	0.368533	0.115628	0.683	0.65	1
PKP4	0.36858	0.109426	0.488	0.419	1
AJUBA	0.368647	-0.055574	0.073	0.123	1
GPATCH11	0.368926	-0.0632936	0.244	0.325	1
FOXD1	0.369146	0.141964	0.634	0.611	1
PARP3	0.369272	-0.0523356	0.073	0.123	1
AL513166.1	0.369405	-0.119986	0.073	0.118	1
PEX14	0.3695	0.126361	0.293	0.238	1
GAB2	0.369513	0.0758121	0.341	0.276	1
PAM	0.369561	-0.140519	0.585	0.634	1
FAM168A	0.369572	-0.133929	0.268	0.335	1
WDPCP	0.369574	0.0556957	0.317	0.246	1
SYNCRIP	0.370341	0.105778	0.756	0.688	1
GABPB1-IT1	0.370362	-0.0776347	0.122	0.179	1
RNF41	0.370373	-0.0513818	0.171	0.238	1
SRRD	0.370714	0.055827	0.439	0.358	1
PGBD2	0.370884	-0.0684553	0.049	0.09	1
AC022034.1	0.370884	-0.0684553	0.049	0.09	1
ACADSB	0.370884	-0.0684553	0.049	0.09	1
SEZ6L2	0.370885	-0.0718065	0.049	0.09	1
WDR76	0.371082	0.0111808	0.268	0.197	1
KPNB1	0.371099	0.121902	0.829	0.777	1
BTBD1	0.37124	0.105449	0.341	0.279	1
KDM4A	0.37136	0.0480037	0.195	0.141	1
SMPD1	0.371372	0.0249802	0.415	0.322	1
SNX8	0.371419	0.0751356	0.317	0.246	1
METTL16	0.371475	-0.0233674	0.171	0.246	1
SCN9A	0.371563	0.10323	0.537	0.46	1
ZNF133	0.372051	-0.0748531	0.098	0.148	1
ELF4	0.37206	0.0483584	0.098	0.061	1
SENCR	0.372294	-0.0650963	0.049	0.09	1
SNX11	0.372294	-0.0650963	0.049	0.09	1
RGL3	0.372294	-0.0650963	0.049	0.09	1
TAF6L	0.372294	-0.0684553	0.049	0.09	1
ZNF785	0.372294	-0.07515	0.049	0.09	1
TENT4B	0.37231	0.121248	0.268	0.22	1
C11orf74	0.372507	-0.0630009	0.22	0.289	1
LAMA4	0.372798	0.0425011	0.488	0.417	1
PSMC1	0.372968	-0.162951	0.927	0.885	1
SLCO1B3	0.372982	0.170156	0.488	0.445	1
LDHB	0.373205	-0.0812226	1	1	1
C15orf48	0.373675	-0.143417	0.073	0.12	1
FAM185A	0.373704	-0.0617294	0.049	0.09	1
SLC31A2	0.373704	-0.0617294	0.049	0.09	1
ZNF528-AS1	0.373704	-0.0617294	0.049	0.09	1
ENTPD5	0.373704	-0.0684553	0.049	0.09	1
ARF5	0.373771	0.181812	0.561	0.522	1
UMAD1	0.374044	0.0996675	0.341	0.284	1
MEAK7	0.374077	-0.0932114	0.22	0.286	1
GINS2	0.37408	0.153937	0.463	0.394	1
LINC00205	0.374132	-0.045837	0.073	0.123	1
TRIM52	0.374185	0.0729005	0.073	0.043	1
BAALC-AS1	0.374185	0.0729005	0.073	0.043	1
NUDT7	0.374185	0.104609	0.073	0.043	1
MBNL1	0.374222	-0.182156	0.927	0.903	1
RHNO1	0.374222	-0.0627866	0.171	0.243	1
UBXN2A	0.374232	0.112992	0.585	0.501	1
SNRNP27	0.374508	0.102407	0.585	0.504	1
ETFB	0.374627	-0.126403	0.927	0.972	1
ATRX	0.374856	0.141183	0.805	0.767	1
RIOK1	0.374871	-0.0822611	0.22	0.284	1
DDX5	0.374916	0.153336	0.951	0.977	1
HTATIP2	0.374948	0.152544	0.439	0.376	1
EPAS1	0.375008	-0.0496314	0.195	0.261	1
CDRT4	0.375052	-0.104079	0.073	0.118	1
PCOLCE2	0.375104	0.117696	0.293	0.235	1
PANK4	0.375115	-0.0583547	0.049	0.09	1
ARFIP1	0.375133	-0.0729567	0.39	0.478	1
RFX5	0.37541	0.0448862	0.098	0.061	1
RYR2	0.37541	0.0448862	0.098	0.061	1
ZNF273	0.37541	0.0448862	0.098	0.061	1
KIF24	0.37541	0.0448862	0.098	0.061	1
CASKIN2	0.37541	0.0448862	0.098	0.061	1
CAMK1	0.375581	-0.198336	0.561	0.565	1
JMJD1C	0.375685	0.0965334	0.732	0.714	1
STK10	0.375744	-0.0274835	0.146	0.212	1
SPIN1	0.375924	-0.157639	0.512	0.532	1
EIF4A1	0.375952	0.0518389	1	0.997	1
SYNC	0.376028	-0.0975482	0.244	0.317	1
ATRN	0.376067	-0.0112304	0.195	0.263	1
EXOC6	0.376188	-0.128237	0.244	0.304	1
ICAM3	0.376286	0.0552032	0.317	0.251	1
SLC9A3R2	0.376294	0.16354	0.732	0.678	1
DNAL1	0.376424	-0.0913557	0.195	0.258	1
VPS33B	0.376527	-0.0549721	0.049	0.09	1
RUFY2	0.376801	-0.0815115	0.244	0.322	1
TRIAP1	0.37688	-0.115761	0.415	0.488	1
ANAPC7	0.377103	-0.100756	0.244	0.312	1
NUB1	0.377178	-0.0552799	0.366	0.481	1
TIAL1	0.377353	-0.156615	0.561	0.581	1
KCNK1	0.377391	-0.0918193	0.171	0.23	1
TBC1D2B	0.37747	-0.0542414	0.171	0.243	1
MOB2	0.377538	0.12694	0.341	0.281	1
NUP153	0.377569	0.0523532	0.39	0.32	1
HDHD3	0.377919	-0.090244	0.122	0.174	1
CCDC186	0.377953	-0.153587	0.244	0.297	1
DENND4C	0.378059	0.114819	0.268	0.22	1
ZNF235	0.378163	-0.0276216	0.024	0.059	1
COL5A1	0.378198	-0.190192	0.659	0.696	1
HSPA4L	0.378441	-0.0360338	0.073	0.123	1
PAM16	0.378462	0.0424179	0.878	0.885	1
AP3B1	0.378625	-0.109097	0.659	0.639	1
SWSAP1	0.37869	-0.0251878	0.049	0.092	1
ZNF124	0.378774	0.0414223	0.098	0.061	1
LRRC37B	0.378774	0.0414223	0.098	0.061	1
FBL	0.378834	0.133891	0.561	0.522	1
HRCT1	0.378835	-0.110463	0.073	0.118	1
AC008691.1	0.37889	0.065446	0.049	0.026	1
SPIDR	0.378996	0.0957741	0.537	0.465	1
SH3BP5	0.379186	-0.0907245	0.098	0.146	1
AL162231.1	0.379351	-0.0684553	0.171	0.238	1
LARP6	0.379384	-0.121226	0.927	0.923	1
ZCCHC9	0.379636	0.0937616	0.39	0.327	1
SP110	0.379683	-0.0656237	0.195	0.266	1
PPARG	0.379776	0.0491143	0.098	0.061	1
SNX3	0.379778	-0.0893139	0.976	0.99	1
TRAF3	0.379899	0.132721	0.366	0.302	1
BZW1	0.380019	0.13324	1	0.969	1
DIMT1	0.380297	0.0599141	0.537	0.455	1
EMC4	0.380395	0.147183	0.659	0.688	1
DIPK1A	0.380643	-0.0628958	0.195	0.261	1
PLA2R1	0.38073	-0.0879955	0.073	0.118	1
AGTR1	0.380781	0.0384599	0.195	0.141	1
SSH1	0.380863	-0.195835	0.415	0.468	1
RELB	0.38102	0.131352	0.463	0.414	1
POLD2	0.381081	0.180425	0.78	0.793	1
HIST1H2AL	0.38109	0.209079	0.122	0.084	1
STX6	0.381248	-0.119479	0.22	0.274	1
NPTX1	0.381354	-0.167991	0.024	0.056	1
AC018816.1	0.381409	0.0618527	0.049	0.026	1
GCH1	0.381409	0.0618527	0.049	0.026	1
NAGPA	0.381487	-0.0907245	0.098	0.146	1
SLC38A2	0.381511	-0.0668514	0.512	0.634	1
TLCD5	0.381521	0.0971969	0.317	0.261	1
LNPK	0.381595	0.00661513	0.561	0.458	1
MGST3	0.381671	-0.0676815	1	1	1
LRRFIP2	0.381677	0.166668	0.805	0.765	1
ZNF611	0.38185	0.127364	0.195	0.148	1
HIST2H2AC	0.381948	0.369543	0.293	0.251	1
HIF1A	0.381958	0.132321	0.976	0.959	1
ANGPTL4	0.382046	0.0588254	0.073	0.043	1
GOLGA3	0.382086	-0.154786	0.366	0.422	1
ADAL	0.382126	0.0865755	0.22	0.169	1
AC090809.1	0.382248	-0.136094	0.195	0.251	1
CTNNBL1	0.382313	-0.136553	0.39	0.442	1
ALDH7A1	0.382393	0.160363	0.463	0.44	1
CCDC59	0.382414	-0.0861573	0.561	0.639	1
DUSP1	0.382477	0.117027	0.805	0.714	1
AC132803.1	0.382594	0.095471	0.195	0.146	1
LSS	0.382629	-0.0782585	0.073	0.118	1
PRKAB2	0.38263	-0.0879955	0.073	0.118	1
KDM4C	0.382899	-0.134632	0.171	0.225	1
NUDT16L1	0.382952	-0.0707804	0.317	0.394	1
SEMA7A	0.382964	0.108639	0.293	0.238	1
SPANXC	0.383167	-0.0855288	0.024	0.056	1
SRCAP	0.383232	-0.0840522	0.122	0.174	1
PPM1G	0.38328	0.0947952	0.951	0.921	1
SERPINE1	0.383665	0.081897	1	0.997	1
ABHD16A	0.383726	-0.0602659	0.22	0.289	1
NCAPD3	0.383801	0.147134	0.366	0.32	1
SAV1	0.383813	0.0956969	0.22	0.169	1
PDK3	0.38397	0.0969683	0.122	0.084	1
AC068279.2	0.383989	-0.0595953	0.146	0.21	1
CTCF	0.383991	-0.020361	0.268	0.363	1
UPF3A	0.384001	0.114409	0.732	0.67	1
ABLIM1	0.38407	-0.0615689	0.024	0.056	1
PEX19	0.384265	0.0835478	0.268	0.212	1
MAN1B1	0.384507	-0.112372	0.293	0.355	1
FARS2	0.384523	0.0164336	0.537	0.445	1
YPEL5	0.384821	0.121902	0.488	0.417	1
DNAJC27	0.384975	-0.0581134	0.024	0.056	1
SLC38A5	0.384975	-0.0581134	0.024	0.056	1
ATP6V0D1	0.385265	-0.133809	0.659	0.65	1
TXNDC11	0.385273	0.0612786	0.195	0.143	1
BLOC1S2	0.385349	0.117696	0.732	0.65	1
EFCAB13	0.38555	0.0276495	0.098	0.061	1
SREK1	0.385564	-0.125039	0.415	0.478	1
AC006064.4	0.385662	0.0565176	0.146	0.102	1
TMEM109	0.385868	0.119046	0.39	0.343	1
BX322234.1	0.385879	-0.0546495	0.024	0.056	1
ATP6V0C	0.385879	-0.120949	0.951	0.98	1
GABPA	0.385903	-0.0840522	0.122	0.174	1
SLC66A1L	0.386103	-0.0875641	0.098	0.146	1
HIST1H3B	0.386125	0.267631	0.22	0.176	1
NDEL1	0.386179	-0.150043	0.293	0.345	1
SLC25A28	0.38627	0.0570756	0.171	0.123	1
MCM10	0.386329	-0.125039	0.098	0.143	1
SRPX2	0.386388	0.122345	0.415	0.358	1
DDIT4	0.386475	0.106166	0.122	0.082	1
TTC39C	0.386653	-0.118496	0.244	0.297	1
KHK	0.386782	-0.0511773	0.024	0.056	1
STARD7-AS1	0.386782	-0.0511773	0.024	0.056	1
SOD3	0.386782	-0.0511773	0.024	0.056	1
MFSD13A	0.386782	-0.0511773	0.024	0.056	1
LINC02328	0.386782	-0.0546495	0.024	0.056	1
C1orf50	0.387141	-0.0684553	0.244	0.325	1
SMIM7	0.387207	0.108666	0.78	0.711	1
GNS	0.387297	-0.0550348	0.244	0.315	1
FASTK	0.387403	-0.161565	0.39	0.442	1
ENAH	0.387588	-0.0589465	0.805	0.839	1
EEF1AKMT4	0.387655	0.0491143	0.122	0.082	1
ZSCAN30	0.387655	0.0491143	0.122	0.082	1
PRKAB1	0.387683	-0.0476967	0.024	0.056	1
ZNF629	0.387683	-0.0476967	0.024	0.056	1
SGSM2	0.387683	-0.0511773	0.024	0.056	1
KLHL26	0.387683	-0.0476967	0.024	0.056	1
ZNF8	0.387683	-0.0476967	0.024	0.056	1
ODC1	0.38783	0.375589	0.878	0.811	1
RYBP	0.387924	-0.0801846	0.171	0.23	1
ZHX2	0.387931	0.0498384	0.122	0.082	1
CUL3	0.388152	0.133997	0.659	0.596	1
RFXANK	0.388346	-0.0607403	0.463	0.57	1
IPO13	0.388351	-0.0684553	0.073	0.118	1
POT1	0.388351	-0.0684553	0.073	0.118	1
SPACA9	0.388351	-0.0749981	0.073	0.118	1
ZNF43	0.388351	-0.0717304	0.073	0.118	1
TPGS1	0.388457	0.0584568	0.585	0.499	1
PXMP4	0.388583	-0.0778336	0.122	0.174	1
TMEM200B	0.388583	-0.0442078	0.024	0.056	1
KRBA1	0.388583	-0.0442078	0.024	0.056	1
ASIC1	0.388583	-0.0442078	0.024	0.056	1
DCAF4	0.388583	-0.0442078	0.024	0.056	1
ZNF419	0.388583	-0.0442078	0.024	0.056	1
ZNF275	0.388583	-0.0442078	0.024	0.056	1
NIF3L1	0.388686	0.0835478	0.341	0.279	1
VDAC1	0.388687	-0.0979996	0.927	0.977	1
HNRNPC	0.388816	0.103293	0.976	0.949	1
KYNU	0.388851	-0.0141281	0.122	0.079	1
GRID2	0.38901	0.0369474	0.049	0.026	1
MFSD14A	0.389316	-0.0893427	0.146	0.202	1
LITAF	0.389363	-0.0908231	0.366	0.455	1
DOHH	0.38959	0.163087	0.268	0.228	1
SMPD2	0.389783	0.0498384	0.146	0.102	1
AL031847.1	0.389917	-0.0255998	0	0.018	1
AL031848.2	0.389917	-0.0255998	0	0.018	1
PINK1-AS	0.389917	-0.0255998	0	0.018	1
IQCC	0.389917	-0.0255998	0	0.018	1
ZFP69	0.389917	-0.0255998	0	0.018	1
NFYC-AS1	0.389917	-0.0255998	0	0.018	1
CCDC163	0.389917	-0.0255998	0	0.018	1
ATXN7L2	0.389917	-0.0255998	0	0.018	1
LINC02591	0.389917	-0.0255998	0	0.018	1
AC239799.2	0.389917	-0.0255998	0	0.018	1
AC234582.1	0.389917	-0.0255998	0	0.018	1
ADCY10	0.389917	-0.0255998	0	0.018	1
Z99572.1	0.389917	-0.0255998	0	0.018	1
TAF1A-AS1	0.389917	-0.0255998	0	0.018	1
AC104134.1	0.389917	-0.0255998	0	0.018	1
MAP3K20-AS1	0.389917	-0.0255998	0	0.018	1
AC064836.3	0.389917	-0.0255998	0	0.018	1
MKRN2OS	0.389917	-0.0255998	0	0.018	1
SLC12A8	0.389917	-0.0255998	0	0.018	1
LINC02021	0.389917	-0.0255998	0	0.018	1
NME9	0.389917	-0.0255998	0	0.018	1
KCNMB3	0.389917	-0.0255998	0	0.018	1
MELTF	0.389917	-0.0255998	0	0.018	1
EPHA5-AS1	0.389917	-0.0255998	0	0.018	1
AC114956.3	0.389917	-0.0255998	0	0.018	1
AC010359.2	0.389917	-0.0255998	0	0.018	1
LINC02056	0.389917	-0.0255998	0	0.018	1
AC021086.1	0.389917	-0.0255998	0	0.018	1
ZNF391	0.389917	-0.0255998	0	0.018	1
IER3-AS1	0.389917	-0.0255998	0	0.018	1
CDSN	0.389917	-0.0255998	0	0.018	1
VNN1	0.389917	-0.0255998	0	0.018	1
AL360178.1	0.389917	-0.0255998	0	0.018	1
AC092428.1	0.389917	-0.0255998	0	0.018	1
AC073343.2	0.389917	-0.0255998	0	0.018	1
AC011287.1	0.389917	-0.0255998	0	0.018	1
AC105052.5	0.389917	-0.0255998	0	0.018	1
IQUB	0.389917	-0.0255998	0	0.018	1
GNRH1	0.389917	-0.0255998	0	0.018	1
AC023590.1	0.389917	-0.0255998	0	0.018	1
ZBTB34	0.389917	-0.0255998	0	0.018	1
RNF208	0.389917	-0.0255998	0	0.018	1
LINC02649	0.389917	-0.0255998	0	0.018	1
MIR1915HG	0.389917	-0.0255998	0	0.018	1
AL391839.1	0.389917	-0.0255998	0	0.018	1
AL356056.1	0.389917	-0.0255998	0	0.018	1
NUDT13	0.389917	-0.0255998	0	0.018	1
AL157394.3	0.389917	-0.0255998	0	0.018	1
SLC18A2	0.389917	-0.0255998	0	0.018	1
WDR11-AS1	0.389917	-0.0255998	0	0.018	1
LSP1	0.389917	-0.0255998	0	0.018	1
AC026894.1	0.389917	-0.0255998	0	0.018	1
CSNK2A3	0.389917	-0.0255998	0	0.018	1
INSC	0.389917	-0.0255998	0	0.018	1
AC090124.1	0.389917	-0.0255998	0	0.018	1
AC087521.2	0.389917	-0.0255998	0	0.018	1
AP006333.1	0.389917	-0.0255998	0	0.018	1
OVOL1-AS1	0.389917	-0.0255998	0	0.018	1
PIWIL4	0.389917	-0.0255998	0	0.018	1
BCO2	0.389917	-0.0255998	0	0.018	1
UPK2	0.389917	-0.0255998	0	0.018	1
AP002833.2	0.389917	-0.0255998	0	0.018	1
RBP5	0.389917	-0.0255998	0	0.018	1
LINC02444	0.389917	-0.0255998	0	0.018	1
MGAT4C	0.389917	-0.0255998	0	0.018	1
PLXNC1	0.389917	-0.0255998	0	0.018	1
AC079949.1	0.389917	-0.0255998	0	0.018	1
LATS2-AS1	0.389917	-0.0255998	0	0.018	1
N4BP2L1	0.389917	-0.0255998	0	0.018	1
LINC02343	0.389917	-0.0255998	0	0.018	1
LINC00641	0.389917	-0.0255998	0	0.018	1
AL049870.2	0.389917	-0.0255998	0	0.018	1
AC004817.3	0.389917	-0.0255998	0	0.018	1
UBAP1L	0.389917	-0.0255998	0	0.018	1
DRAIC	0.389917	-0.0255998	0	0.018	1
ZNF710-AS1	0.389917	-0.0255998	0	0.018	1
RHBDL1	0.389917	-0.0255998	0	0.018	1
SNN	0.389917	-0.0255998	0	0.018	1
ABCC6	0.389917	-0.0255998	0	0.018	1
NOMO2	0.389917	-0.0255998	0	0.018	1
EIF3C	0.389917	-0.0255998	0	0.018	1
AC093512.2	0.389917	-0.0255998	0	0.018	1
AC009154.1	0.389917	-0.0255998	0	0.018	1
LINC01563	0.389917	-0.0255998	0	0.018	1
AC005726.1	0.389917	-0.0255998	0	0.018	1
OMG	0.389917	-0.0255998	0	0.018	1
AC015909.1	0.389917	-0.0255998	0	0.018	1
C17orf82	0.389917	-0.0255998	0	0.018	1
AC007780.1	0.389917	-0.0255998	0	0.018	1
QRICH2	0.389917	-0.0255998	0	0.018	1
PDE6G	0.389917	-0.0255998	0	0.018	1
AP002478.1	0.389917	-0.0255998	0	0.018	1
AP005264.1	0.389917	-0.0255998	0	0.018	1
ZNF396	0.389917	-0.0255998	0	0.018	1
AC027307.2	0.389917	-0.0255998	0	0.018	1
AC024075.2	0.389917	-0.0255998	0	0.018	1
USHBP1	0.389917	-0.0255998	0	0.018	1
FBXO27	0.389917	-0.0255998	0	0.018	1
PRR19	0.389917	-0.0255998	0	0.018	1
GIPR	0.389917	-0.0255998	0	0.018	1
ZNF578	0.389917	-0.0255998	0	0.018	1
NLRP11	0.389917	-0.0255998	0	0.018	1
ZNF460-AS1	0.389917	-0.0255998	0	0.018	1
ZNF543	0.389917	-0.0255998	0	0.018	1
ZNF211	0.389917	-0.0255998	0	0.018	1
ZSCAN22	0.389917	-0.0255998	0	0.018	1
AL078587.2	0.389917	-0.0255998	0	0.018	1
COL9A3	0.389917	-0.0255998	0	0.018	1
MX2	0.389917	-0.0255998	0	0.018	1
GPR143	0.389917	-0.0255998	0	0.018	1
FAM156A	0.389917	-0.0255998	0	0.018	1
AL359851.1	0.389917	-0.0255998	0	0.018	1
HIST2H3PS2	0.389925	-0.0292201	0	0.018	1
SSUH2	0.389925	-0.0292201	0	0.018	1
COL25A1	0.389925	-0.0292201	0	0.018	1
TRIM61	0.389925	-0.0292201	0	0.018	1
PLEKHG4B	0.389925	-0.0292201	0	0.018	1
GZMK	0.389925	-0.0364336	0	0.018	1
HIST1H2BO	0.389925	-0.0292201	0	0.018	1
RAPGEF5	0.389925	-0.0292201	0	0.018	1
C7orf31	0.389925	-0.0328314	0	0.018	1
PTK2B	0.389925	-0.0292201	0	0.018	1
C8orf37-AS1	0.389925	-0.0328314	0	0.018	1
AC010997.3	0.389925	-0.0328314	0	0.018	1
HOGA1	0.389925	-0.0328314	0	0.018	1
TECTB	0.389925	-0.0328314	0	0.018	1
GRM5	0.389925	-0.0364336	0	0.018	1
AP002784.1	0.389925	-0.0292201	0	0.018	1
TMEM52B	0.389925	-0.0292201	0	0.018	1
PMEL	0.389925	-0.0292201	0	0.018	1
SVOP	0.389925	-0.0292201	0	0.018	1
LPAR6	0.389925	-0.0292201	0	0.018	1
AL162377.1	0.389925	-0.0292201	0	0.018	1
LINC00460	0.389925	-0.0292201	0	0.018	1
PPP1R36	0.389925	-0.0328314	0	0.018	1
ZC2HC1C	0.389925	-0.0292201	0	0.018	1
GPR65	0.389925	-0.0292201	0	0.018	1
ZBTB42	0.389925	-0.0292201	0	0.018	1
AC012291.3	0.389925	-0.0543111	0	0.018	1
AC010542.2	0.389925	-0.0292201	0	0.018	1
AC116407.1	0.389925	-0.0292201	0	0.018	1
TSPOAP1-AS1	0.389925	-0.0328314	0	0.018	1
IMPA2	0.389925	-0.0292201	0	0.018	1
AC018529.1	0.389925	-0.0328314	0	0.018	1
AC104532.2	0.389925	-0.0292201	0	0.018	1
EPHX3	0.389925	-0.0292201	0	0.018	1
Z83844.2	0.389925	-0.0292201	0	0.018	1
PHEX	0.389925	-0.0328314	0	0.018	1
DIAPH2-AS1	0.389925	-0.0328314	0	0.018	1
ERFE	0.38993	-0.0328314	0	0.018	1
AC109466.1	0.38993	-0.0328314	0	0.018	1
HYDIN	0.38993	-0.0328314	0	0.018	1
AP006261.1	0.38993	-0.0328314	0	0.018	1
SNPH	0.38993	-0.0328314	0	0.018	1
TTLL9	0.38993	-0.0328314	0	0.018	1
AL117329.1	0.38993	-0.0328314	0	0.018	1
AC079352.1	0.389931	-0.0364336	0	0.018	1
LEKR1	0.389931	-0.0364336	0	0.018	1
AC121154.1	0.389931	-0.0436112	0	0.018	1
SPOCK3	0.389931	-0.0364336	0	0.018	1
TNF	0.389931	-0.0436112	0	0.018	1
RFPL4AL1	0.389931	-0.0436112	0	0.018	1
KCNK15-AS1	0.389931	-0.0364336	0	0.018	1
PLAC1	0.389931	-0.0507533	0	0.018	1
AC112722.1	0.389933	-0.0364336	0	0.018	1
AC079298.3	0.389936	-0.0543111	0	0.018	1
CECR2	0.389937	-0.0824622	0	0.018	1
C18orf32	0.389973	-0.147778	0.659	0.726	1
COX5B	0.38998	-0.0903351	1	0.997	1
GNAI2	0.390058	-0.0571061	1	0.997	1
ZMYND19	0.390215	0.0643299	0.341	0.266	1
CHST11	0.390246	-0.129384	0.195	0.258	1
CDIPT	0.390256	0.0716345	0.463	0.396	1
PIGM	0.390265	-0.0651727	0.073	0.118	1
UBE2G1	0.390326	0.1475	0.561	0.501	1
KAZALD1	0.390628	0.0868912	0.122	0.084	1
SUFU	0.390743	-0.0748531	0.098	0.146	1
SLC11A2	0.390743	-0.0748531	0.098	0.146	1
OGFOD2	0.390744	-0.0780414	0.098	0.146	1
PTPRD	0.390744	-0.0812226	0.098	0.146	1
ANKRD34A	0.390891	0.0404791	0.073	0.043	1
ARHGAP5-AS1	0.390891	0.0404791	0.073	0.043	1
ANKH	0.390929	-0.0860137	0.146	0.205	1
ASXL1	0.391231	-0.108798	0.415	0.486	1
RPL17	0.391244	-0.0303013	1	1	1
TOR3A	0.391281	0.0546929	0.293	0.228	1
TBX3	0.391353	-0.121251	0.659	0.724	1
AC096647.1	0.391438	0.0457157	0.122	0.082	1
RAB43	0.391438	0.0423251	0.122	0.082	1
AL513327.1	0.391515	0.0322791	0.049	0.026	1
ZFP69B	0.391515	0.0322791	0.049	0.026	1
NRXN1	0.391515	0.0322791	0.049	0.026	1
C2orf92	0.391515	0.0322791	0.049	0.026	1
SLC9C1	0.391515	0.0322791	0.049	0.026	1
VCAN-AS1	0.391515	0.0322791	0.049	0.026	1
AC116366.2	0.391515	0.0322791	0.049	0.026	1
LINC00847	0.391515	0.0322791	0.049	0.026	1
TFAP2A-AS1	0.391515	0.0322791	0.049	0.026	1
C2	0.391515	0.0322791	0.049	0.026	1
C9orf24	0.391515	0.0322791	0.049	0.026	1
SLC29A3	0.391515	0.0322791	0.049	0.026	1
GVQW3	0.391515	0.0322791	0.049	0.026	1
CCDC84-DT	0.391515	0.0322791	0.049	0.026	1
SLC37A2	0.391515	0.0322791	0.049	0.026	1
WNT10B	0.391515	0.0322791	0.049	0.026	1
NPIPB15	0.391515	0.0322791	0.049	0.026	1
CCL4	0.391515	0.0322791	0.049	0.026	1
LRRC37A2	0.391515	0.0322791	0.049	0.026	1
ZNF555	0.391515	0.0322791	0.049	0.026	1
SPINT2	0.391515	0.0322791	0.049	0.026	1
C19orf73	0.391515	0.0322791	0.049	0.026	1
AL035461.2	0.391515	0.0322791	0.049	0.026	1
MMP11	0.391515	0.0322791	0.049	0.026	1
AL732509.1	0.391515	0.0322791	0.049	0.026	1
OSER1	0.391591	0.0906372	0.463	0.402	1
AARSD1	0.391688	-0.118913	0.366	0.417	1
CUL5	0.391836	-0.0843968	0.463	0.542	1
AC107419.1	0.39201	0.0160051	0.244	0.179	1
U2SURP	0.392037	0.0413016	0.659	0.547	1
SGK3	0.392144	0.138936	0.293	0.24	1
ABCB6	0.392183	-0.0618826	0.073	0.118	1
F2RL2	0.392183	-0.0618826	0.073	0.118	1
C11orf98	0.392183	-0.0618826	0.073	0.118	1
MTERF3	0.392388	-0.0442078	0.122	0.182	1
AC114763.1	0.392494	-0.07515	0.049	0.087	1
TSPAN17	0.392535	0.0996675	0.171	0.128	1
YAF2	0.392561	-0.0152507	0.244	0.332	1
GPSM1	0.392655	-0.0964094	0.122	0.171	1
KIAA0753	0.3927	-0.045837	0.073	0.12	1
SART1	0.392738	-0.12395	0.22	0.274	1
PHF20L1	0.392786	-0.110022	0.415	0.488	1
AC022613.1	0.392818	-0.0684553	0.122	0.176	1
RBMX	0.392916	0.139073	0.707	0.65	1
TOM1L1	0.393073	-0.0716577	0.098	0.146	1
SLC35G2	0.393207	-0.0711748	0.22	0.284	1
PURB	0.393572	0.0604179	0.317	0.253	1
OGT	0.393644	0.0416342	0.195	0.143	1
SYDE1	0.393665	0.057922	0.415	0.338	1
USP11	0.393872	-0.132586	0.293	0.348	1
ZNF155	0.393884	-0.0419831	0.049	0.09	1
MFSD9	0.393916	0.0369474	0.073	0.043	1
AC011346.1	0.393916	0.0369474	0.073	0.043	1
PPT2	0.393916	0.0369474	0.073	0.043	1
ZNF227	0.393916	0.0334243	0.073	0.043	1
UBOX5	0.393916	0.0369474	0.073	0.043	1
PCSK2	0.393916	0.0264039	0.073	0.043	1
SPATA2	0.393916	0.0369474	0.073	0.043	1
C7orf26	0.393926	0.0498384	0.146	0.102	1
MDM1	0.393926	0.0498384	0.146	0.102	1
TMED8	0.393926	0.0465104	0.146	0.102	1
LINC01139	0.39398	-0.0684553	0.049	0.087	1
PIEZO2	0.393981	-0.0718065	0.049	0.087	1
ISG20	0.393981	-0.07515	0.049	0.087	1
TXN	0.394077	0.0615069	1	1	1
ZC3H7A	0.394077	0.0991446	0.39	0.317	1
FCMR	0.394087	0.0286859	0.049	0.026	1
AC093865.1	0.394087	0.0286859	0.049	0.026	1
AC010210.1	0.394087	0.0286859	0.049	0.026	1
AC010359.3	0.394087	0.0286859	0.049	0.026	1
AL645933.2	0.394087	0.0286859	0.049	0.026	1
CLDN15	0.394087	0.0286859	0.049	0.026	1
AQP3	0.394087	0.0286859	0.049	0.026	1
AC023509.6	0.394087	0.0286859	0.049	0.026	1
AL359555.4	0.394087	0.0286859	0.049	0.026	1
AL162458.1	0.394087	0.0286859	0.049	0.026	1
CXorf40A	0.394087	0.0286859	0.049	0.026	1
RAB31	0.394286	-0.110275	0.22	0.279	1
TAF1B	0.394308	0.0497838	0.39	0.317	1
PCF11	0.394324	0.0802121	0.146	0.105	1
KLHL8	0.394407	-0.0893427	0.146	0.202	1
CFLAR	0.394652	0.00224769	0.561	0.437	1
TRNP1	0.394686	-0.167621	0.22	0.274	1
ZDHHC14	0.394863	-0.107009	0.146	0.199	1
ATP5MC2	0.395	0.0622432	1	1	1
MAN2A1	0.395161	-0.0872529	0.317	0.384	1
TMEM183A	0.395192	-0.163817	0.39	0.43	1
ZDHHC9	0.395216	0.0505327	0.171	0.123	1
PTK7	0.395465	-0.0975038	0.293	0.376	1
FGD6	0.395468	-0.0718065	0.049	0.087	1
NFYB	0.395475	0.0340277	0.537	0.437	1
RABEP2	0.395524	-0.0653825	0.122	0.176	1
AC005562.1	0.395634	0.0539668	0.39	0.317	1
NAA40	0.395711	0.0996675	0.171	0.128	1
PLEKHO1	0.395756	-0.143186	0.561	0.609	1
MAFG-DT	0.395831	0.0174054	0.098	0.061	1
MDH1	0.395846	-0.0792842	0.854	0.918	1
WASHC3	0.395955	0.130325	0.732	0.66	1
PRKD2	0.396301	0.12419	0.195	0.153	1
NDUFA7	0.396521	0.0783301	0.951	0.951	1
SERPINB1	0.396587	-0.129446	0.585	0.668	1
PDRG1	0.396604	-0.0801846	0.171	0.23	1
CALCRL	0.396667	0.0251015	0.049	0.026	1
TRPC6	0.396667	0.0251015	0.049	0.026	1
TM9SF1	0.396676	0.0915851	0.61	0.552	1
PRELID3B	0.396792	-0.109932	0.512	0.563	1
RASA3	0.396806	-0.0487595	0.293	0.358	1
AL133453.1	0.396819	0.190463	0.415	0.371	1
ZMYM4	0.396902	-0.149216	0.439	0.501	1
NGDN	0.396904	0.0690482	0.293	0.233	1
TRAPPC2L	0.396917	0.134999	0.78	0.734	1
TNIP3	0.396951	0.0334243	0.073	0.043	1
ZNF354C	0.396951	0.0334243	0.073	0.043	1
INTS6-AS1	0.396951	0.0334243	0.073	0.043	1
EBI3	0.396951	0.0334243	0.073	0.043	1
ACBD4	0.396956	-0.0617294	0.049	0.087	1
RAB40B	0.396956	-0.0617294	0.049	0.087	1
ACP6	0.396957	-0.0684553	0.049	0.087	1
TBC1D10A	0.396959	0.0964291	0.171	0.128	1
ZFX	0.397035	-0.0228042	0.317	0.399	1
ANKRD54	0.397504	0.0676062	0.195	0.146	1
CEP44	0.397514	0.171875	0.268	0.225	1
ARMCX5-GPRASP2	0.39775	-0.0976672	0.073	0.115	1
DCTN1	0.397782	-0.0376493	0.415	0.517	1
RBCK1	0.398196	-0.152869	0.634	0.632	1
C16orf91	0.398205	0.0981946	0.439	0.381	1
WDSUB1	0.398356	0.0737668	0.171	0.125	1
RNF182	0.398446	-0.0583547	0.049	0.087	1
PROSER3	0.398446	-0.0617294	0.049	0.087	1
PCED1A	0.398446	-0.0617294	0.049	0.087	1
SAP30	0.398521	0.137996	0.512	0.437	1
SFXN1	0.398601	-0.153903	0.366	0.409	1
PCYT2	0.398747	0.124939	0.244	0.202	1
RASSF3	0.398799	-0.0592171	0.122	0.176	1
POLD1	0.398799	-0.0592171	0.122	0.176	1
POMZP3	0.399062	0.0322009	0.122	0.082	1
2023-03-04	0.399099	-0.0964697	0.171	0.235	1
ASAP2	0.399117	-0.0252945	0.537	0.675	1
CPM	0.399392	0.0767426	0.122	0.084	1
TNNT1	0.399414	-0.000598215	0.683	0.693	1
MGAT4B	0.399433	0.0820219	0.78	0.706	1
UBL5	0.399629	-0.0657701	1	1	1
MEX3D	0.39973	0.0440194	0.171	0.123	1
ZC4H2	0.39973	-0.0944505	0.073	0.115	1
HES4	0.399896	-0.0904816	0.195	0.256	1
ASTN2	0.399936	-0.0549721	0.049	0.087	1
ENDOD1	0.399941	-0.098829	0.146	0.197	1
ZFYVE9	0.399945	-0.119716	0.146	0.197	1
DENND3	0.399999	0.0264039	0.073	0.043	1
HOXA9	0.400106	0.106631	0.268	0.22	1
RECQL	0.400114	-0.108165	0.561	0.645	1
2023-03-05	0.400194	0.0751356	0.561	0.512	1
DDX27	0.400335	0.116412	0.537	0.458	1
SRGN	0.400437	-0.126027	1	0.997	1
LINC02057	0.400449	-0.0555162	0.22	0.292	1
FBXL13	0.400527	-0.0114006	0.122	0.182	1
DOK6	0.400577	-0.0938779	0.098	0.143	1
STXBP5-AS1	0.400582	0.156611	0.171	0.128	1
DRG1	0.400787	-0.0584712	0.293	0.373	1
SCAMP1-AS1	0.400895	0.0972552	0.098	0.064	1
RAB27B	0.40096	-0.140306	0.146	0.194	1
TMEM200A	0.401129	0.0793355	0.512	0.453	1
DNAJC17	0.401326	-0.110854	0.317	0.386	1
POLE	0.401713	-0.0847571	0.073	0.115	1
NAV2	0.401793	-0.172792	0.317	0.391	1
TET3	0.401843	-0.0566299	0.146	0.202	1
ATP6V0A1	0.401856	0.0463149	0.22	0.164	1
TMEM170A	0.401925	-0.121895	0.268	0.322	1
SSR4	0.402056	-0.00750273	1	1	1
C12orf75	0.402385	0.104192	1	1	1
SHISA5	0.402424	-0.103569	0.463	0.54	1
PDLIM3	0.402443	0.226912	0.439	0.391	1
WDR77	0.402679	0.06253	0.268	0.21	1
MT-ND3	0.402742	0.0447239	1	1	1
C11orf49	0.402792	-0.13355	0.463	0.501	1
AC107021.1	0.403195	0.073352	0.122	0.084	1
CCDC153	0.403195	0.073352	0.122	0.084	1
MFAP1	0.403238	0.118915	0.537	0.504	1
TNKS2	0.403408	-0.148626	0.341	0.386	1
STARD4	0.403444	-0.0398346	0.244	0.325	1
MT-CO2	0.403713	-0.0063395	1	1	1
NR3C2	0.40376	-0.0310689	0.024	0.056	1
OSBPL9	0.40401	-0.126134	0.488	0.57	1
GDE1	0.404346	-0.0684553	0.244	0.317	1
NPEPPS	0.404443	-0.0725135	0.463	0.524	1
GOLGA5	0.404511	-0.0658298	0.244	0.322	1
RPAIN	0.404721	0.0329724	0.829	0.714	1
THYN1	0.404999	-0.112849	0.415	0.455	1
RBM26	0.405111	0.0440194	0.61	0.504	1
CPSF6	0.40515	-0.106423	0.366	0.427	1
RAF1	0.405161	0.137996	0.366	0.307	1
RFC4	0.405183	0.0858728	0.39	0.317	1
TSSC4	0.405297	-0.0970245	0.61	0.637	1
CCDC43	0.405588	-0.0446086	0.317	0.404	1
ZNF358	0.40559	0.0893887	0.268	0.217	1
FRMD4A	0.405594	0.0616052	0.707	0.696	1
NMI	0.40567	0.048706	0.22	0.166	1
SYNE2	0.405672	0.270633	0.341	0.312	1
IGFLR1	0.405692	-0.0749981	0.073	0.115	1
TMEM106A	0.405693	-0.0782585	0.073	0.115	1
PPP2R2A	0.405752	0.126675	0.585	0.535	1
RHOB	0.406023	0.0658458	0.634	0.56	1
ORAI2	0.406171	-0.167665	0.39	0.422	1
TEDC1	0.406199	0.0604179	0.268	0.21	1
RAB3GAP2	0.406296	-0.162304	0.39	0.435	1
NHSL2	0.40639	0.122769	0.268	0.223	1
PLAGL1	0.406595	-0.0914571	0.268	0.338	1
CLTA	0.406657	0.0844411	1	1	1
ARAP3	0.406768	-0.0745814	0.122	0.174	1
TESK1	0.406844	0.0961754	0.195	0.151	1
KIAA1109	0.406923	0.0551194	0.488	0.404	1
MIR137HG	0.40727	0.146343	0.268	0.225	1
IGFBP5	0.407347	-0.32782	0.39	0.435	1
H3F3B	0.407541	0.104494	1	1	1
GXYLT1	0.407651	-0.062673	0.171	0.233	1
MTMR10	0.407688	-0.0749981	0.073	0.115	1
SUGCT	0.407743	0.0667721	0.561	0.468	1
PTPN21	0.407841	-0.102549	0.122	0.169	1
DNAH14	0.408369	-0.15891	0.244	0.286	1
GRHPR	0.408395	0.0861356	0.878	0.801	1
NCK2	0.408439	-0.0714578	0.146	0.202	1
RELA-DT	0.408854	0.0603582	0.146	0.105	1
PI4KB	0.408936	0.111948	0.293	0.248	1
SUB1	0.409293	-0.080879	1	1	1
CDC5L	0.409315	-0.09333	0.488	0.555	1
RNASEH2C	0.409381	0.145343	0.902	0.9	1
SAAL1	0.409626	0.095471	0.244	0.194	1
GPR108	0.409674	-0.0975482	0.244	0.309	1
NCBP2AS2	0.409685	-0.115761	0.366	0.427	1
MAP1LC3B2	0.409686	-0.0684553	0.073	0.115	1
CREB1	0.409998	0.138812	0.415	0.355	1
HINT1	0.410051	0.0495866	1	1	1
MRPS33	0.410073	-0.105265	0.585	0.696	1
ATP23	0.410386	0.0867573	0.171	0.128	1
GTPBP10	0.410459	0.0518389	0.317	0.251	1
ALG8	0.410464	0.0395519	0.415	0.338	1
CRLS1	0.410484	0.118121	0.366	0.304	1
PLPPR2	0.410515	-0.119716	0.146	0.194	1
CDKN1A	0.410613	-0.277909	0.39	0.432	1
CLASP1	0.410785	0.0536582	0.488	0.414	1
FAM207A	0.410948	0.136929	0.756	0.657	1
SGPL1	0.411036	0.0555334	0.22	0.166	1
MBNL1-AS1	0.411209	0.0146859	0.22	0.161	1
CTTN	0.411287	-0.142382	0.707	0.76	1
GCSAML	0.411336	-0.0684553	0.024	0.054	1
LYPLAL1-DT	0.411338	-0.0718862	0.024	0.054	1
ERAP2	0.411435	-0.0627866	0.195	0.253	1
UXT	0.411477	0.16875	0.927	0.926	1
KLHDC2	0.411558	-0.146707	0.463	0.481	1
NSRP1	0.411573	0.12694	0.634	0.611	1
TTC31	0.411688	-0.0651727	0.073	0.115	1
TMEM220	0.411688	-0.0651727	0.073	0.115	1
ACAD11	0.411688	-0.0717304	0.073	0.115	1
PELO	0.411741	-0.126375	0.561	0.645	1
MRPS34	0.41185	0.0619609	0.951	0.949	1
MGAT2	0.411873	0.121248	0.268	0.22	1
LRIF1	0.41188	-0.19656	0.341	0.373	1
SDHC	0.411904	-0.126006	0.61	0.685	1
TNIP2	0.411923	0.0400692	0.512	0.437	1
METTL22	0.411935	-0.0595953	0.171	0.23	1
HSPA4	0.411943	-0.0858374	0.659	0.703	1
EVI5	0.411953	-0.133998	0.512	0.547	1
TMEFF2	0.412135	0.0835478	0.195	0.146	1
NUTF2	0.412171	0.0984346	0.976	0.944	1
WDR82	0.412204	0.0091656	0.488	0.389	1
STYX	0.412352	-0.0684553	0.122	0.174	1
TLN2	0.412369	-0.0801846	0.171	0.228	1
LUC7L3	0.41238	0.145723	0.732	0.693	1
MAST4	0.412504	0.0866338	0.22	0.171	1
AOX1	0.412561	0.0544014	0.171	0.125	1
SNHG10	0.412561	0.0608277	0.171	0.125	1
DMAC1	0.412595	-0.104466	0.707	0.739	1
PECR	0.41263	-0.0780414	0.098	0.143	1
NAGK	0.412732	-0.137036	0.585	0.604	1
SOX4	0.41302	0.13009	0.537	0.488	1
ULK1	0.413169	0.0384599	0.195	0.143	1
MIDN	0.413446	-0.0628958	0.195	0.256	1
MARF1	0.413507	-0.0994822	0.122	0.169	1
DTX2	0.413694	-0.0618826	0.073	0.115	1
ZMYM3	0.413694	-0.0618826	0.073	0.115	1
MTO1	0.413694	-0.0684553	0.073	0.115	1
GGCT	0.413786	0.00554528	0.634	0.527	1
DYNC1LI1	0.413952	0.104198	0.634	0.578	1
TMEM42	0.414008	-0.0363617	0.171	0.23	1
GNB1	0.41418	-0.117324	0.756	0.831	1
AKNA	0.414245	-0.0546495	0.024	0.054	1
IQSEC1	0.414245	-0.0650162	0.024	0.054	1
ANAPC15	0.414303	-0.0894448	0.732	0.806	1
C9orf147	0.414401	0.0540287	0.024	0.01	1
MMP26	0.414401	0.0871956	0.024	0.01	1
AC008415.1	0.414404	0.0835478	0.024	0.01	1
ZMAT3	0.41449	-0.0965192	0.268	0.332	1
AKAP17A	0.414522	0.137996	0.22	0.182	1
RFT1	0.414658	-0.0769169	0.22	0.281	1
MID1IP1	0.414741	-0.0654466	0.146	0.202	1
SAXO2	0.414779	0.0936015	0.122	0.087	1
RAPH1	0.414821	-0.114866	0.22	0.279	1
STT3A	0.414958	0.0433587	0.39	0.315	1
ARAP1	0.415199	0.0636482	0.146	0.105	1
WDR78	0.415212	-0.0511773	0.024	0.054	1
RNF144B	0.415213	-0.0581134	0.024	0.054	1
ZNF432	0.415213	-0.0546495	0.024	0.054	1
SLC27A1	0.415329	-0.04909	0.073	0.118	1
LEPROT	0.415407	-0.0994243	0.659	0.772	1
PRKAR1B	0.415491	-0.103297	0.098	0.141	1
SLC15A4	0.415496	0.0648112	0.22	0.169	1
TPRN	0.415592	-0.0590156	0.098	0.146	1
OIP5-AS1	0.415675	0.0882017	0.512	0.432	1
PIANP	0.415703	-0.0585851	0.073	0.115	1
TPRA1	0.415766	-0.0837221	0.146	0.197	1
RAB28	0.41584	-0.11755	0.244	0.297	1
PGM2	0.415907	-0.146675	0.561	0.558	1
MORC3	0.415978	0.0859071	0.463	0.391	1
SKI	0.416005	-0.0712813	0.195	0.258	1
GSTM1	0.416179	-0.0476967	0.024	0.054	1
FAM72A	0.416179	-0.0476967	0.024	0.054	1
LINC01828	0.416179	-0.0476967	0.024	0.054	1
MYCT1	0.416179	-0.0476967	0.024	0.054	1
MKRN3	0.416179	-0.0476967	0.024	0.054	1
RTL6	0.416179	-0.0476967	0.024	0.054	1
HNRNPA3	0.416195	0.0728532	1	0.967	1
TMEM256	0.416216	-0.103815	0.805	0.864	1
MRPL16	0.416298	-0.0914258	0.585	0.614	1
SMIM41	0.416436	0.0503809	0.024	0.01	1
ADAMTS5	0.416436	0.0503809	0.024	0.01	1
PIP5K1A	0.41649	0.0601649	0.463	0.404	1
CEP57	0.416698	0.112992	0.415	0.355	1
HSPA9	0.416806	-0.0766292	0.561	0.655	1
ARL2BP	0.416818	0.105574	0.659	0.601	1
ROGDI	0.416901	0.0700267	0.366	0.307	1
ADCY3	0.416912	0.0225184	0.317	0.248	1
GGH	0.41694	0.177956	0.732	0.701	1
MRPL50	0.417055	-0.08345	0.439	0.506	1
NDFIP2	0.41707	0.218258	0.512	0.509	1
ADGRE1	0.4171	-0.0547804	0.195	0.261	1
TSPAN13	0.417138	0.057611	0.171	0.125	1
RAVER2	0.417144	-0.0442078	0.024	0.054	1
XDH	0.417144	-0.0442078	0.024	0.054	1
ADRB2	0.417144	-0.0442078	0.024	0.054	1
OR2A1-AS1	0.417144	-0.0442078	0.024	0.054	1
FSIP1	0.417144	-0.0442078	0.024	0.054	1
LIMD2	0.417144	-0.0442078	0.024	0.054	1
NDUFV2-AS1	0.417144	-0.0442078	0.024	0.054	1
DENND5B	0.417421	0.0912014	0.366	0.317	1
RPLP1	0.417531	-0.0269632	1	1	1
ZMAT2	0.417727	0.101926	0.561	0.54	1
AGL	0.417731	-0.0909102	0.22	0.276	1
BIRC2	0.417857	-0.108626	0.585	0.665	1
ISG15	0.417962	-0.298125	0.829	0.785	1
TNFRSF14	0.418017	0.0414223	0.098	0.064	1
SEMA4F	0.418017	0.0414223	0.098	0.064	1
PHKG1	0.418017	0.0414223	0.098	0.064	1
HMGN5	0.418017	0.0414223	0.098	0.064	1
LPCAT4	0.418022	0.0661657	0.293	0.235	1
HOXD-AS2	0.418054	-0.121226	0.22	0.271	1
GRN	0.41806	0.0423251	0.707	0.632	1
LAMTOR5-AS1	0.418109	-0.0407103	0.024	0.054	1
RBM34	0.418109	-0.0407103	0.024	0.054	1
LPP-AS2	0.418109	-0.0407103	0.024	0.054	1
WDR91	0.418109	-0.0407103	0.024	0.054	1
PELI3	0.418109	-0.0407103	0.024	0.054	1
ZNF641	0.418109	-0.0407103	0.024	0.054	1
ZNF232	0.418109	-0.0407103	0.024	0.054	1
ZNF222	0.418109	-0.0407103	0.024	0.054	1
ZNF71	0.418109	-0.0407103	0.024	0.054	1
TMED3	0.418114	0.000574749	0.805	0.821	1
RANBP1	0.418156	0.081685	1	0.987	1
EIF2S3	0.418357	0.128872	0.707	0.629	1
BTD	0.418457	-0.0563825	0.146	0.202	1
LINC01344	0.418474	0.0358814	0.024	0.01	1
UBQLN2	0.418555	-0.0592171	0.122	0.174	1
LINC00662	0.418853	0.0804684	0.22	0.171	1
MTRNR2L8	0.419038	0.193778	1	1	1
AMACR	0.419181	-0.0184868	0.098	0.151	1
ZEB2	0.419308	-0.0424601	0.244	0.322	1
ACTR3C	0.41956	-0.0912266	0.073	0.113	1
ING4	0.419809	-0.0918193	0.171	0.225	1
NARF	0.419837	0.0494284	0.439	0.366	1
HTT	0.419961	-0.0433643	0.268	0.363	1
PPP4R3C	0.419994	-0.0650963	0.049	0.084	1
NEAT1	0.420115	-0.216338	0.902	0.923	1
PHLPP2	0.420191	-0.098829	0.146	0.194	1
HPS6	0.420374	0.120306	0.22	0.179	1
AP3D1	0.420402	-0.133202	0.366	0.419	1
HOXD9	0.42042	0.00871256	0.098	0.151	1
FIGN	0.420433	-0.133108	0.171	0.217	1
OSGIN2	0.420467	-0.052688	0.098	0.146	1
TTC28	0.420509	0.122449	0.439	0.394	1
SLC37A3	0.421094	-0.0495137	0.098	0.146	1
SEMA5A	0.421115	0.0242912	0.146	0.205	1
CEP85	0.421404	-0.0327512	0.073	0.118	1
PURA	0.421424	-0.107864	0.39	0.445	1
PPP1R3E	0.421547	0.0379668	0.098	0.064	1
NUDT18	0.421564	-0.0617294	0.049	0.084	1
ASB16-AS1	0.421564	-0.0617294	0.049	0.084	1
TFCP2	0.421564	-0.0602659	0.22	0.281	1
SCAF4	0.421643	-0.0533484	0.146	0.202	1
NR2F1-AS1	0.421724	-0.0334084	0.146	0.21	1
ASB3	0.421829	0.139653	0.415	0.366	1
SPRED3	0.421957	0.109959	0.146	0.107	1
CD27-AS1	0.421994	-0.0941929	0.195	0.251	1
HMGCL	0.422214	-0.104079	0.171	0.22	1
HECTD2	0.422372	0.0952533	0.268	0.22	1
C1orf54	0.422508	-0.117621	0.463	0.558	1
AL645608.2	0.42256	0.0200814	0.024	0.01	1
LINC01786	0.42256	0.0200814	0.024	0.01	1
SPATA21	0.42256	0.0200814	0.024	0.01	1
EXTL1	0.42256	0.0200814	0.024	0.01	1
LAPTM5	0.42256	0.0200814	0.024	0.01	1
FAM229A	0.42256	0.0200814	0.024	0.01	1
CFAP57	0.42256	0.0200814	0.024	0.01	1
AL451062.1	0.42256	0.0200814	0.024	0.01	1
DAB1	0.42256	0.0200814	0.024	0.01	1
PLPPR4	0.42256	0.0200814	0.024	0.01	1
AC118553.1	0.42256	0.0200814	0.024	0.01	1
AL603832.1	0.42256	0.0200814	0.024	0.01	1
SEMA6C	0.42256	0.0200814	0.024	0.01	1
SLC9C2	0.42256	0.0200814	0.024	0.01	1
AL136987.1	0.42256	0.0200814	0.024	0.01	1
AL390728.5	0.42256	0.0200814	0.024	0.01	1
EFR3B	0.42256	0.0200814	0.024	0.01	1
AC104695.2	0.42256	0.0200814	0.024	0.01	1
VIT	0.42256	0.0200814	0.024	0.01	1
LYG1	0.42256	0.0200814	0.024	0.01	1
AC097532.2	0.42256	0.0200814	0.024	0.01	1
NCKAP5-AS2	0.42256	0.0200814	0.024	0.01	1
AC079305.1	0.42256	0.0200814	0.024	0.01	1
AC006994.2	0.42256	0.0200814	0.024	0.01	1
LINC01963	0.42256	0.0200814	0.024	0.01	1
CCDC13	0.42256	0.0200814	0.024	0.01	1
AC006058.3	0.42256	0.0200814	0.024	0.01	1
ZNF501	0.42256	0.0200814	0.024	0.01	1
CRYGS	0.42256	0.0200814	0.024	0.01	1
AC090018.2	0.42256	0.0200814	0.024	0.01	1
CRIPAK	0.42256	0.0200814	0.024	0.01	1
GABRB1	0.42256	0.0200814	0.024	0.01	1
SPATA18	0.42256	0.0200814	0.024	0.01	1
ADGRL3	0.42256	0.0200814	0.024	0.01	1
GHR	0.42256	0.0200814	0.024	0.01	1
ZBED3-AS1	0.42256	0.0200814	0.024	0.01	1
AC114980.1	0.42256	0.0200814	0.024	0.01	1
AC109454.2	0.42256	0.0200814	0.024	0.01	1
PCDHGA6	0.42256	0.0200814	0.024	0.01	1
HAVCR2	0.42256	0.0200814	0.024	0.01	1
AC145098.1	0.42256	0.0200814	0.024	0.01	1
ZNF879	0.42256	0.0200814	0.024	0.01	1
AL512380.2	0.42256	0.0200814	0.024	0.01	1
ZNF311	0.42256	0.0200814	0.024	0.01	1
TRIM31-AS1	0.42256	0.0200814	0.024	0.01	1
PRRT1	0.42256	0.0200814	0.024	0.01	1
LINC01277	0.42256	0.0200814	0.024	0.01	1
GPR146	0.42256	0.0200814	0.024	0.01	1
DGKB	0.42256	0.0200814	0.024	0.01	1
ST7-AS2	0.42256	0.0200814	0.024	0.01	1
OPN1SW	0.42256	0.0200814	0.024	0.01	1
PEBP4	0.42256	0.0200814	0.024	0.01	1
AP001330.1	0.42256	0.0200814	0.024	0.01	1
CASC8	0.42256	0.0200814	0.024	0.01	1
AC084125.4	0.42256	0.0200814	0.024	0.01	1
INSL6	0.42256	0.0200814	0.024	0.01	1
AL138756.1	0.42256	0.0200814	0.024	0.01	1
AL359878.1	0.42256	0.0200814	0.024	0.01	1
PRKCQ-AS1	0.42256	0.0200814	0.024	0.01	1
CDNF	0.42256	0.0200814	0.024	0.01	1
ZNF32-AS3	0.42256	0.0200814	0.024	0.01	1
AC069547.2	0.42256	0.0200814	0.024	0.01	1
NRG3	0.42256	0.0200814	0.024	0.01	1
FGFBP3	0.42256	0.0200814	0.024	0.01	1
COL17A1	0.42256	0.0200814	0.024	0.01	1
AL162274.2	0.42256	0.0200814	0.024	0.01	1
AC104237.3	0.42256	0.0200814	0.024	0.01	1
AC124798.1	0.42256	0.0200814	0.024	0.01	1
GAS2	0.42256	0.0200814	0.024	0.01	1
CSTF3-DT	0.42256	0.0200814	0.024	0.01	1
LRRC4C	0.42256	0.0200814	0.024	0.01	1
AC008083.3	0.42256	0.0200814	0.024	0.01	1
AC079866.2	0.42256	0.0200814	0.024	0.01	1
MYRFL	0.42256	0.0200814	0.024	0.01	1
AC010201.3	0.42256	0.0200814	0.024	0.01	1
B3GNT4	0.42256	0.0200814	0.024	0.01	1
AC068790.9	0.42256	0.0200814	0.024	0.01	1
AL390755.3	0.42256	0.0200814	0.024	0.01	1
ANKRD10-IT1	0.42256	0.0200814	0.024	0.01	1
AL136295.7	0.42256	0.0200814	0.024	0.01	1
AL352979.4	0.42256	0.0200814	0.024	0.01	1
AL136040.2	0.42256	0.0200814	0.024	0.01	1
AC022613.3	0.42256	0.0200814	0.024	0.01	1
AC013640.1	0.42256	0.0200814	0.024	0.01	1
PAK6	0.42256	0.0200814	0.024	0.01	1
AC103740.1	0.42256	0.0200814	0.024	0.01	1
DNASE1L2	0.42256	0.0200814	0.024	0.01	1
AC130650.1	0.42256	0.0200814	0.024	0.01	1
ATP2A1	0.42256	0.0200814	0.024	0.01	1
AC135050.1	0.42256	0.0200814	0.024	0.01	1
MT1F	0.42256	0.0200814	0.024	0.01	1
ZNF19	0.42256	0.0200814	0.024	0.01	1
NATD1	0.42256	0.0200814	0.024	0.01	1
AC104984.2	0.42256	0.0200814	0.024	0.01	1
HOXB5	0.42256	0.0200814	0.024	0.01	1
AC093567.1	0.42256	0.0200814	0.024	0.01	1
AC005786.3	0.42256	0.0200814	0.024	0.01	1
AC011451.3	0.42256	0.0200814	0.024	0.01	1
AC008736.1	0.42256	0.0200814	0.024	0.01	1
ZNF792	0.42256	0.0200814	0.024	0.01	1
VSIG10L	0.42256	0.0200814	0.024	0.01	1
AC010320.4	0.42256	0.0200814	0.024	0.01	1
TMEM190	0.42256	0.0200814	0.024	0.01	1
AP001439.1	0.42256	0.0200814	0.024	0.01	1
YPEL1	0.42256	0.0200814	0.024	0.01	1
DERL3	0.42256	0.0200814	0.024	0.01	1
AC004264.1	0.42256	0.0200814	0.024	0.01	1
SCUBE1	0.42256	0.0200814	0.024	0.01	1
AL022328.4	0.42256	0.0200814	0.024	0.01	1
AC115618.1	0.42256	0.0200814	0.024	0.01	1
CCDC120	0.42256	0.0200814	0.024	0.01	1
ZCCHC18	0.42256	0.0200814	0.024	0.01	1
GABRQ	0.42256	0.0200814	0.024	0.01	1
TMLHE-AS1	0.42256	0.0200814	0.024	0.01	1
TGDS	0.422639	-0.0288434	0.122	0.174	1
POLR2F	0.422897	-0.118881	0.902	0.918	1
FOXO1	0.422913	-0.0495137	0.098	0.146	1
CCDC9B	0.422913	-0.0495137	0.098	0.146	1
ZFP62	0.423134	-0.0583547	0.049	0.084	1
TFAP2B	0.423134	-0.0583547	0.049	0.084	1
KRBA2	0.423134	-0.0583547	0.049	0.084	1
FAM168B	0.423238	-0.0763032	0.244	0.309	1
EIF2B3	0.42335	0.0695893	0.634	0.542	1
BCAT1	0.423401	0.174354	0.683	0.673	1
AC024588.1	0.423523	-0.0285626	0.049	0.087	1
PRICKLE1	0.423563	0.00716174	0.146	0.102	1
MT2A	0.423646	0.149246	1	0.99	1
HSBP1L1	0.423662	-0.0904816	0.22	0.271	1
SINHCAF	0.423925	-0.0473165	0.244	0.315	1
FAM167A	0.423961	-0.0778336	0.098	0.143	1
CORO1C	0.424141	0.0905342	0.78	0.703	1
RPL36	0.424153	-0.0375706	1	1	1
B4GALT7	0.424153	0.0503222	0.415	0.345	1
EEF1B2	0.424154	0.0550754	1	1	1
VEGFB	0.424212	-0.089935	0.805	0.857	1
PPP1R21	0.424494	-0.102671	0.195	0.248	1
UBA7	0.424535	0.0457157	0.122	0.084	1
LINC01885	0.424621	-0.00166821	0.024	0.01	1
AC012459.1	0.424621	0.0164336	0.024	0.01	1
CLDN11	0.424621	0.0164336	0.024	0.01	1
AC093791.1	0.424621	0.0164336	0.024	0.01	1
AC005050.2	0.424621	0.0164336	0.024	0.01	1
NECAB1	0.424621	0.0164336	0.024	0.01	1
GLDC	0.424621	0.0164336	0.024	0.01	1
ACER2	0.424621	0.0164336	0.024	0.01	1
AL162717.1	0.424621	0.0164336	0.024	0.01	1
RYR3	0.424621	-0.00884581	0.024	0.01	1
MIR4713HG	0.424621	0.0164336	0.024	0.01	1
AC018926.2	0.424621	0.0164336	0.024	0.01	1
AC006213.1	0.424621	0.0164336	0.024	0.01	1
CCNB3	0.424621	0.0164336	0.024	0.01	1
CT83	0.424621	0.0164336	0.024	0.01	1
AC092279.1	0.424706	-0.0583547	0.049	0.084	1
PJA2	0.424772	-0.050308	0.659	0.742	1
RPUSD3	0.424871	0.0621741	0.488	0.414	1
2023-03-06	0.425015	-0.0684553	0.317	0.404	1
ZNF552	0.425042	0.0693689	0.073	0.046	1
TRMT44	0.425092	0.0345195	0.098	0.064	1
CPA4	0.425092	0.0310804	0.098	0.064	1
AHI1	0.42572	0.0432551	0.805	0.691	1
KCTD1	0.42578	-0.0782585	0.073	0.113	1
AARS	0.425839	-0.112849	0.171	0.22	1
PLCG2	0.425993	-0.128775	0.61	0.673	1
TGS1	0.426141	-0.0684553	0.341	0.422	1
GCHFR	0.426252	-0.117659	0.171	0.223	1
RASA4	0.426278	-0.0515815	0.049	0.084	1
KCMF1	0.426308	-0.0303202	0.585	0.655	1
NOP10	0.426318	0.0712695	1	0.995	1
TARBP2	0.426345	0.0448154	0.195	0.146	1
RPF1	0.426551	0.0509168	0.512	0.427	1
LINC00243	0.426685	0.012795	0.024	0.01	1
PLN	0.426685	0.0091656	0.024	0.01	1
YY1AP1	0.426795	0.0477026	0.268	0.21	1
AL691432.2	0.426851	-0.0219704	0	0.015	1
ENO1-AS1	0.426851	-0.0219704	0	0.015	1
AL109811.1	0.426851	-0.0219704	0	0.015	1
RHCE	0.426851	-0.0219704	0	0.015	1
SMPDL3B	0.426851	-0.0219704	0	0.015	1
SH3D21	0.426851	-0.0219704	0	0.015	1
AL031289.1	0.426851	-0.0219704	0	0.015	1
ARMH1	0.426851	-0.0219704	0	0.015	1
HPDL	0.426851	-0.0219704	0	0.015	1
AC103923.1	0.426851	-0.0219704	0	0.015	1
AMY2B	0.426851	-0.0219704	0	0.015	1
EFNA3	0.426851	-0.0219704	0	0.015	1
AL592148.3	0.426851	-0.0219704	0	0.015	1
AL390728.6	0.426851	-0.0219704	0	0.015	1
RASGRP3	0.426851	-0.0219704	0	0.015	1
EPCAM-DT	0.426851	-0.0219704	0	0.015	1
OTX1	0.426851	-0.0219704	0	0.015	1
IL1R2	0.426851	-0.0219704	0	0.015	1
RGPD5	0.426851	-0.0219704	0	0.015	1
PSD4	0.426851	-0.0219704	0	0.015	1
AC010974.2	0.426851	-0.0219704	0	0.015	1
TEX41	0.426851	-0.0219704	0	0.015	1
PDE1A	0.426851	-0.0219704	0	0.015	1
SLC40A1	0.426851	-0.0219704	0	0.015	1
THRB	0.426851	-0.0219704	0	0.015	1
SLC22A13	0.426851	-0.0219704	0	0.015	1
ZNF502	0.426851	-0.0219704	0	0.015	1
NICN1	0.426851	-0.0219704	0	0.015	1
AC092040.1	0.426851	-0.0219704	0	0.015	1
MAGI1-AS1	0.426851	-0.0219704	0	0.015	1
AC131237.1	0.426851	-0.0219704	0	0.015	1
MAATS1	0.426851	-0.0219704	0	0.015	1
AC126182.3	0.426851	-0.0219704	0	0.015	1
GPR87	0.426851	-0.0219704	0	0.015	1
IL12A-AS1	0.426851	-0.0219704	0	0.015	1
LINC00884	0.426851	-0.0219704	0	0.015	1
AC147067.1	0.426851	-0.0219704	0	0.015	1
CLNK	0.426851	-0.0219704	0	0.015	1
SLC9B1	0.426851	-0.0219704	0	0.015	1
CXXC4	0.426851	-0.0219704	0	0.015	1
ENPEP	0.426851	-0.0219704	0	0.015	1
AC096733.2	0.426851	-0.0219704	0	0.015	1
C4orf47	0.426851	-0.0219704	0	0.015	1
AC122710.1	0.426851	-0.0219704	0	0.015	1
HSPB3	0.426851	-0.0219704	0	0.015	1
AC008786.1	0.426851	-0.0219704	0	0.015	1
GPR150	0.426851	-0.0219704	0	0.015	1
LINC01340	0.426851	-0.0219704	0	0.015	1
AC008467.1	0.426851	-0.0219704	0	0.015	1
AC034236.2	0.426851	-0.0219704	0	0.015	1
LEAP2	0.426851	-0.0219704	0	0.015	1
PCDHGB6	0.426851	-0.0219704	0	0.015	1
AL359643.2	0.426851	-0.0219704	0	0.015	1
TFAP2A-AS2	0.426851	-0.0219704	0	0.015	1
AL138720.1	0.426851	-0.0219704	0	0.015	1
HIST1H2BE	0.426851	-0.0219704	0	0.015	1
ZSCAN23	0.426851	-0.0219704	0	0.015	1
HCG25	0.426851	-0.0219704	0	0.015	1
RIPPLY2	0.426851	-0.0219704	0	0.015	1
AL513164.1	0.426851	-0.0219704	0	0.015	1
AL358852.1	0.426851	-0.0219704	0	0.015	1
IPCEF1	0.426851	-0.0219704	0	0.015	1
RAMACL	0.426851	-0.0219704	0	0.015	1
AL109924.1	0.426851	-0.0219704	0	0.015	1
HOXA-AS3	0.426851	-0.0219704	0	0.015	1
AC007036.3	0.426851	-0.0219704	0	0.015	1
LINC00997	0.426851	-0.0219704	0	0.015	1
SSC4D	0.426851	-0.0219704	0	0.015	1
GPC2	0.426851	-0.0219704	0	0.015	1
RELN	0.426851	-0.0219704	0	0.015	1
AC004839.2	0.426851	-0.0219704	0	0.015	1
ST7-OT4	0.426851	-0.0219704	0	0.015	1
NDUFB2-AS1	0.426851	-0.0219704	0	0.015	1
DMTN	0.426851	-0.0219704	0	0.015	1
AC037459.2	0.426851	-0.0219704	0	0.015	1
AC087623.2	0.426851	-0.0219704	0	0.015	1
TRPA1	0.426851	-0.0219704	0	0.015	1
MIR2052HG	0.426851	-0.0219704	0	0.015	1
AC120053.1	0.426851	-0.0219704	0	0.015	1
AC103718.1	0.426851	-0.0219704	0	0.015	1
LRRC24	0.426851	-0.0219704	0	0.015	1
C9orf92	0.426851	-0.0219704	0	0.015	1
C9orf135	0.426851	-0.0219704	0	0.015	1
SLC28A3	0.426851	-0.0219704	0	0.015	1
CDK20	0.426851	-0.0219704	0	0.015	1
DNLZ	0.426851	-0.0219704	0	0.015	1
GATA3	0.426851	-0.0219704	0	0.015	1
UNC5B	0.426851	-0.0219704	0	0.015	1
DNAJC9-AS1	0.426851	-0.0219704	0	0.015	1
AL158212.3	0.426851	-0.0219704	0	0.015	1
HBG2	0.426851	-0.0219704	0	0.015	1
NAV2-AS3	0.426851	-0.0219704	0	0.015	1
AC090159.1	0.426851	-0.0219704	0	0.015	1
PAX6	0.426851	-0.0219704	0	0.015	1
RAG1	0.426851	-0.0219704	0	0.015	1
AP001453.2	0.426851	-0.0219704	0	0.015	1
TSGA10IP	0.426851	-0.0219704	0	0.015	1
AP003059.1	0.426851	-0.0219704	0	0.015	1
FAT3	0.426851	-0.0219704	0	0.015	1
AP001527.2	0.426851	-0.0219704	0	0.015	1
AP000892.1	0.426851	-0.0219704	0	0.015	1
PLEKHG6	0.426851	-0.0219704	0	0.015	1
PTPN6	0.426851	-0.0219704	0	0.015	1
METTL7B	0.426851	-0.0219704	0	0.015	1
AC025164.1	0.426851	-0.0219704	0	0.015	1
LINC02376	0.426851	-0.0219704	0	0.015	1
SERP2	0.426851	-0.0219704	0	0.015	1
HNRNPA1L2	0.426851	-0.0219704	0	0.015	1
AL512452.1	0.426851	-0.0219704	0	0.015	1
LINC00346	0.426851	-0.0219704	0	0.015	1
LINC00452	0.426851	-0.0219704	0	0.015	1
ZFHX2	0.426851	-0.0219704	0	0.015	1
LINC00520	0.426851	-0.0219704	0	0.015	1
FUT8-AS1	0.426851	-0.0219704	0	0.015	1
RPS6KL1	0.426851	-0.0219704	0	0.015	1
AL160313.1	0.426851	-0.0219704	0	0.015	1
TEX22	0.426851	-0.0219704	0	0.015	1
AC009292.2	0.426851	-0.0219704	0	0.015	1
ISL2	0.426851	-0.0219704	0	0.015	1
CTSH	0.426851	-0.0219704	0	0.015	1
MESP2	0.426851	-0.0219704	0	0.015	1
NPIPA1	0.426851	-0.0219704	0	0.015	1
ZKSCAN2-DT	0.426851	-0.0219704	0	0.015	1
KDM8	0.426851	-0.0219704	0	0.015	1
AC145285.6	0.426851	-0.0219704	0	0.015	1
AC093249.2	0.426851	-0.0219704	0	0.015	1
C16orf86	0.426851	-0.0219704	0	0.015	1
AC009054.2	0.426851	-0.0219704	0	0.015	1
SYCE1L	0.426851	-0.0219704	0	0.015	1
AC009063.3	0.426851	-0.0219704	0	0.015	1
AC018695.6	0.426851	-0.0219704	0	0.015	1
LINC02166	0.426851	-0.0219704	0	0.015	1
AC090617.4	0.426851	-0.0219704	0	0.015	1
AC005695.2	0.426851	-0.0219704	0	0.015	1
FOXO3B	0.426851	-0.0219704	0	0.015	1
PIPOX	0.426851	-0.0219704	0	0.015	1
AC015849.3	0.426851	-0.0219704	0	0.015	1
EPOP	0.426851	-0.0219704	0	0.015	1
AC073508.3	0.426851	-0.0219704	0	0.015	1
AC002401.4	0.426851	-0.0219704	0	0.015	1
AC007114.1	0.426851	-0.0219704	0	0.015	1
AATK	0.426851	-0.0219704	0	0.015	1
AC124283.1	0.426851	-0.0219704	0	0.015	1
AP000919.3	0.426851	-0.0219704	0	0.015	1
LINC00668	0.426851	-0.0219704	0	0.015	1
CFAP53	0.426851	-0.0219704	0	0.015	1
CDH20	0.426851	-0.0219704	0	0.015	1
PARD6G	0.426851	-0.0219704	0	0.015	1
TLE6	0.426851	-0.0219704	0	0.015	1
LRG1	0.426851	-0.0219704	0	0.015	1
SEMA6B	0.426851	-0.0219704	0	0.015	1
AC005523.2	0.426851	-0.0219704	0	0.015	1
AC114271.1	0.426851	-0.0219704	0	0.015	1
AC020913.1	0.426851	-0.0219704	0	0.015	1
ANKLE1	0.426851	-0.0219704	0	0.015	1
ZNF429	0.426851	-0.0219704	0	0.015	1
ZNF829	0.426851	-0.0219704	0	0.015	1
AC093227.1	0.426851	-0.0219704	0	0.015	1
GRIK5	0.426851	-0.0219704	0	0.015	1
DM1-AS	0.426851	-0.0219704	0	0.015	1
ZNF816	0.426851	-0.0219704	0	0.015	1
AC022137.4	0.426851	-0.0219704	0	0.015	1
DNAAF3	0.426851	-0.0219704	0	0.015	1
SLC52A3	0.426851	-0.0219704	0	0.015	1
TSHZ2	0.426851	-0.0219704	0	0.015	1
GCNT7	0.426851	-0.0219704	0	0.015	1
LINC01711	0.426851	-0.0219704	0	0.015	1
SLCO4A1	0.426851	-0.0219704	0	0.015	1
GP1BB	0.426851	-0.0219704	0	0.015	1
ARVCF	0.426851	-0.0219704	0	0.015	1
PIK3IP1-AS1	0.426851	-0.0219704	0	0.015	1
NCF4	0.426851	-0.0219704	0	0.015	1
AL021707.6	0.426851	-0.0219704	0	0.015	1
APOBEC3D	0.426851	-0.0219704	0	0.015	1
ADGRG2	0.426851	-0.0219704	0	0.015	1
TEX11	0.426851	-0.0219704	0	0.015	1
RTL5	0.426851	-0.0219704	0	0.015	1
SMIM1	0.426857	-0.0255998	0	0.015	1
AL445928.2	0.426857	-0.0255998	0	0.015	1
NXPH2	0.426857	-0.0255998	0	0.015	1
KCNJ3	0.426857	-0.0292201	0	0.015	1
AC092614.1	0.426857	-0.0255998	0	0.015	1
AC007563.2	0.426857	-0.0255998	0	0.015	1
AC024060.2	0.426857	-0.0255998	0	0.015	1
AC108734.4	0.426857	-0.0255998	0	0.015	1
TMEM150C	0.426857	-0.0255998	0	0.015	1
RPL34-AS1	0.426857	-0.0255998	0	0.015	1
RGS7BP	0.426857	-0.0255998	0	0.015	1
AC136604.2	0.426857	-0.0255998	0	0.015	1
AL713998.3	0.426857	-0.0255998	0	0.015	1
KIAA0408	0.426857	-0.0255998	0	0.015	1
AL078602.1	0.426857	-0.0255998	0	0.015	1
AC079193.2	0.426857	-0.0255998	0	0.015	1
KCNU1	0.426857	-0.0255998	0	0.015	1
CHD7	0.426857	-0.0255998	0	0.015	1
AL356481.1	0.426857	-0.0292201	0	0.015	1
FUOM	0.426857	-0.0255998	0	0.015	1
ACRV1	0.426857	-0.0255998	0	0.015	1
PRPH	0.426857	-0.0255998	0	0.015	1
LINC02694	0.426857	-0.0255998	0	0.015	1
RASGRF1	0.426857	-0.0255998	0	0.015	1
AC007906.2	0.426857	-0.0292201	0	0.015	1
AC022816.1	0.426857	-0.0364336	0	0.015	1
SKAP1	0.426857	-0.0400269	0	0.015	1
WFDC2	0.426857	-0.0255998	0	0.015	1
XAGE3	0.426857	-0.0255998	0	0.015	1
PLCZ1	0.426861	-0.0292201	0	0.015	1
NOX5	0.426861	-0.0292201	0	0.015	1
SPP1	0.426862	-0.0328314	0	0.015	1
COL21A1	0.426862	-0.0364336	0	0.015	1
AP005136.4	0.426862	-0.0400269	0	0.015	1
DMGDH	0.426864	-0.0364336	0	0.015	1
EPB41L3	0.426864	-0.0400269	0	0.015	1
GGT5	0.426864	-0.0364336	0	0.015	1
PSMC3	0.426918	0.0602377	1	0.944	1
FANCL	0.427444	0.0411125	0.439	0.363	1
SMAD5	0.427503	0.131154	0.561	0.563	1
HERC2	0.427543	0.0856867	0.537	0.468	1
DLX2	0.427568	-0.115761	0.195	0.248	1
BRCA1	0.427574	0.0523532	0.317	0.256	1
MYL6B	0.427654	0.0496005	1	0.969	1
TMEM250	0.427836	-0.0747143	0.122	0.169	1
GOLGA8B	0.427852	-0.0481829	0.049	0.084	1
ZBTB48	0.427861	-0.0749981	0.073	0.113	1
TUFT1	0.427863	-0.0815115	0.073	0.113	1
LURAP1L	0.42795	-0.0812226	0.098	0.141	1
DHPS	0.428098	0.136455	0.756	0.716	1
MIF	0.428111	-0.0549122	1	1	1
MRPS6	0.42812	0.1265	0.78	0.762	1
EIF3M	0.428142	0.0713544	0.878	0.885	1
CRTC2	0.428184	-0.0184146	0.049	0.087	1
PYGO2	0.428184	-0.0184146	0.049	0.087	1
GRK4	0.42829	-0.0654466	0.146	0.199	1
PNPLA6	0.42829	-0.0654466	0.146	0.199	1
PDE4DIP	0.428572	-0.1852	0.512	0.537	1
TTLL5	0.428763	0.0990441	0.195	0.153	1
PEAK1	0.429032	-0.153795	0.439	0.473	1
CCDC32	0.429089	-0.0892888	0.268	0.325	1
UBXN7	0.429116	0.0861356	0.39	0.332	1
KIAA2013	0.429158	-0.0735085	0.293	0.358	1
ITPKA	0.429175	0.0623313	0.073	0.046	1
TSFM	0.429429	-0.122227	0.61	0.632	1
HPRT1	0.429698	0.132139	0.756	0.693	1
ORMDL1	0.429838	-0.0489895	0.61	0.711	1
CSRP1	0.429898	-0.0599078	0.927	0.99	1
ACOX3	0.429948	-0.0815115	0.073	0.113	1
NISCH	0.430015	-0.0164331	0.122	0.174	1
PTPDC1	0.430099	0.0581252	0.195	0.148	1
SCOC	0.430494	-0.0835622	0.659	0.737	1
CASP3	0.430836	0.0835478	0.366	0.307	1
SCAMP2	0.430858	-0.136823	0.488	0.537	1
MHENCR	0.430927	-0.0367464	0.098	0.146	1
SHB	0.43105	-0.130383	0.293	0.348	1
CDR2	0.431205	0.0783016	0.366	0.307	1
TBX2	0.431214	0.0398773	0.146	0.105	1
AL359513.1	0.431259	0.0623313	0.073	0.046	1
USP5	0.431419	0.042576	0.293	0.23	1
SNX5	0.431882	-0.118913	0.341	0.394	1
CCDC9	0.432035	-0.0749981	0.073	0.113	1
PROSER2	0.432223	0.0276495	0.098	0.064	1
EFNA4	0.432235	0.0289788	0.098	0.153	1
PDCD4	0.432289	-0.0568673	0.171	0.23	1
SAP18	0.432389	-0.0936301	0.976	0.997	1
GJC1	0.432776	0.0111808	0.317	0.243	1
TOMM6	0.432935	0.0855783	0.976	0.982	1
LINC01605	0.43298	-0.0716577	0.098	0.141	1
LYPLAL1	0.43342	0.0536582	0.512	0.442	1
FAHD2A	0.433422	0.124889	0.317	0.274	1
WDR13	0.433502	-0.0942393	0.341	0.404	1
APPL1	0.433658	0.056735	0.561	0.529	1
MIR210HG	0.433819	-0.0345693	0.195	0.258	1
SCFD1	0.433904	-0.128605	0.659	0.754	1
ACTR2	0.433987	-0.0854534	0.878	0.877	1
ZNF121	0.434127	-0.0651727	0.073	0.113	1
MTMR4	0.434127	-0.0717304	0.073	0.113	1
ZNF93	0.434127	-0.0717304	0.073	0.113	1
LYPD1	0.434127	-0.0717304	0.073	0.113	1
TBC1D17	0.434127	-0.0717304	0.073	0.113	1
CHMP5	0.434258	0.117336	1	0.934	1
LDLR	0.434291	0.0807867	0.317	0.261	1
TWF2	0.43435	-0.105702	0.878	0.872	1
ITFG1	0.434477	0.0835478	0.439	0.542	1
DDX11	0.434607	0.0407738	0.171	0.125	1
FGFR1OP	0.434689	0.0987502	0.22	0.176	1
NFU1	0.434693	-0.123914	0.561	0.601	1
CCDC66	0.434755	0.0107914	0.39	0.307	1
TASOR	0.434883	0.0889919	0.341	0.294	1
TAF5	0.434909	0.0731312	0.098	0.066	1
SH3BGRL3	0.434956	-0.0710956	1	1	1
HJURP	0.435042	0.0913251	0.268	0.22	1
CLDN12	0.435107	-0.0476967	0.146	0.205	1
ILF3-DT	0.435214	-0.09333	0.122	0.166	1
GABBR2	0.435421	0.0553279	0.073	0.046	1
FOXC1	0.435438	0.073352	0.122	0.087	1
NAA35	0.435633	-0.0332045	0.268	0.353	1
HSP90AB1	0.435719	-0.0716064	1	1	1
SMIM10	0.435746	-0.0900691	0.22	0.276	1
LIF	0.43575	-0.194509	0.098	0.138	1
OSBPL2	0.436319	0.0739617	0.195	0.151	1
SBDS	0.436561	0.123185	0.951	0.877	1
LETM1	0.436591	-0.0806816	0.146	0.194	1
DPP8	0.436899	0.110934	0.39	0.35	1
SEC23B	0.437032	-0.0843968	0.268	0.32	1
SNHG25	0.437086	0.0466718	0.805	0.688	1
FAM227B	0.437094	-0.0425767	0.073	0.115	1
ZYG11A	0.437289	-0.0137494	0.024	0.054	1
SLC30A5	0.437385	0.162215	0.39	0.343	1
LGALS3BP	0.437447	-0.113736	0.463	0.506	1
ZNF770	0.437513	-0.0954224	0.268	0.322	1
EFTUD2	0.437697	0.0971969	0.341	0.286	1
ARHGAP20	0.437759	-0.04909	0.073	0.115	1
NR2F1	0.437866	0.0727208	0.293	0.24	1
UBE4B	0.43789	0.0533332	0.415	0.348	1
PDZRN3	0.437971	-0.0153056	0.073	0.118	1
PTPN23	0.438016	0.104876	0.22	0.174	1
MANF	0.438072	0.0828355	0.927	0.957	1
PTPMT1	0.438185	0.0908526	0.439	0.394	1
METTL14	0.438458	-0.125039	0.22	0.263	1
ATXN2L	0.438636	0.15576	0.39	0.353	1
SEC63	0.438875	-0.0703776	0.488	0.575	1
TNIK	0.439147	-0.0374284	0.098	0.143	1
PPAN	0.43918	0.0807867	0.317	0.263	1
PTPN13	0.439358	0.122095	0.293	0.246	1
MAFG	0.439361	-0.0255373	0.244	0.325	1
AKAP13	0.439426	0.0211609	0.683	0.575	1
RAMP1	0.439616	-0.129856	0.122	0.164	1
FOXN3	0.439655	0.0630837	0.463	0.389	1
ASCC1	0.43967	-0.0561245	0.122	0.171	1
ZNF580	0.439778	-0.0497654	0.732	0.742	1
NT5DC2	0.439851	-0.144858	0.878	0.839	1
PPP1R13B	0.439889	-0.0834056	0.146	0.197	1
BIVM	0.439928	0.0365722	0.146	0.105	1
CNOT6L	0.439948	0.0359494	0.268	0.21	1
ETAA1	0.43998	-0.0822611	0.22	0.276	1
ZNF205	0.440271	-0.0530253	0.122	0.171	1
FOXJ3	0.440277	-0.145077	0.317	0.355	1
GRIP1	0.440321	-0.052688	0.098	0.143	1
COQ8B	0.440416	0.0322009	0.122	0.084	1
HTATSF1	0.44069	0.171999	0.415	0.399	1
SYNE1	0.440959	-0.0310269	0.415	0.547	1
ACVR1	0.441014	-0.030449	0.146	0.202	1
C12orf29	0.441174	-0.15252	0.39	0.435	1
LIN9	0.441176	0.0933956	0.146	0.11	1
WDR92	0.441273	0.0715002	0.244	0.194	1
RBM3	0.441285	0.14505	0.976	0.954	1
MPP1	0.441287	0.0715002	0.268	0.217	1
MIR31HG	0.441309	0.123734	0.878	0.859	1
ARPC1A	0.441494	-0.055337	0.976	0.987	1
CRADD	0.441637	0.1696	0.366	0.33	1
SET	0.441778	0.0676062	0.976	0.98	1
GPSM3	0.442046	-0.0108678	0.073	0.115	1
ADAM23	0.442128	-0.035415	0.195	0.253	1
CYP51A1	0.442156	-0.137754	0.39	0.455	1
SMOX	0.442227	-0.0319294	0.171	0.233	1
SPPL2A	0.442286	-0.0664219	0.463	0.537	1
KCNQ1OT1	0.442372	-0.14904	0.146	0.189	1
SFSWAP	0.442489	0.135585	0.439	0.386	1
PDXDC1	0.442629	-0.109437	0.317	0.371	1
PLD3	0.442631	0.0089492	0.512	0.409	1
CD70	0.442757	0.0276495	0.073	0.046	1
DPH2	0.442923	0.0627892	0.098	0.066	1
SMARCD1	0.443043	0.0583252	0.415	0.355	1
SP2	0.443119	-0.0588051	0.098	0.141	1
CALCOCO2	0.443203	-0.108296	0.561	0.614	1
NFE2L1	0.443234	0.0709947	0.683	0.586	1
DXO	0.443339	0.0432551	0.22	0.169	1
FBH1	0.443404	-0.060108	0.195	0.261	1
HMOX1	0.44352	-0.14904	0.122	0.169	1
SERPINA9	0.443593	0.070251	0.122	0.087	1
C2orf42	0.443688	0.0369474	0.073	0.046	1
HDAC11	0.443688	0.0369474	0.073	0.046	1
GORASP1	0.443688	0.0369474	0.073	0.046	1
MAP11	0.443688	0.0369474	0.073	0.046	1
AL157388.1	0.443688	0.0369474	0.073	0.046	1
CBX8	0.443688	0.0369474	0.073	0.046	1
ZNF614	0.443688	0.0369474	0.073	0.046	1
DEAF1	0.443711	0.0751356	0.341	0.286	1
ABCF3	0.44411	-0.0840522	0.122	0.166	1
ZNF565	0.444149	0.0632278	0.122	0.087	1
HSF1	0.444238	0.0668966	0.463	0.399	1
MED13	0.444299	0.0859071	0.463	0.404	1
TPI1	0.444368	-0.087816	1	1	1
AL513323.1	0.444511	0.0745027	0.195	0.148	1
RTN1	0.444844	-0.0684553	0.024	0.051	1
AIFM2	0.444899	0.105449	0.317	0.269	1
MAN1A1	0.444918	0.0538004	0.146	0.107	1
VGLL3	0.444995	0.0230062	0.488	0.412	1
GTF2F2	0.445557	-0.0582355	0.585	0.637	1
MDN1	0.445715	0.164572	0.268	0.228	1
ALG2	0.445763	-0.107275	0.317	0.366	1
TIGD6	0.445879	-0.0546495	0.024	0.051	1
CLIP4	0.445941	-0.0195457	0.195	0.266	1
MTRF1L	0.446061	-0.148626	0.341	0.373	1
CDCA7L	0.446157	-0.0545161	0.195	0.258	1
C9orf64	0.446426	0.0676062	0.195	0.151	1
DLGAP1-AS1	0.446426	0.0676062	0.195	0.151	1
GBF1	0.446865	0.0303843	0.585	0.499	1
RNASEL	0.446871	0.0334243	0.073	0.046	1
BMPR1B	0.446871	0.0334243	0.073	0.046	1
F2RL1	0.446871	0.0264039	0.073	0.046	1
REXO5	0.446871	0.0334243	0.073	0.046	1
ZNF503-AS2	0.446914	-0.0476967	0.024	0.051	1
AL445242.1	0.446914	-0.0476967	0.024	0.051	1
PHACTR1	0.446959	-0.0319294	0.049	0.084	1
CCDC125	0.44696	0.0544014	0.171	0.128	1
RAB6A	0.447015	0.0707805	0.537	0.491	1
FZD6	0.44713	0.10896	0.463	0.432	1
EFNA5	0.447159	0.10147	0.22	0.176	1
TRPC4	0.447475	-0.0125219	0.366	0.422	1
PTGR2	0.447601	-0.0684553	0.049	0.082	1
AC010642.2	0.447835	-0.143542	0.537	0.581	1
CEP290	0.447894	0.113383	0.488	0.458	1
CHAMP1	0.447894	-0.0851893	0.317	0.386	1
SPATA13	0.447949	-0.0442078	0.024	0.051	1
TMEM59L	0.447949	-0.0442078	0.024	0.051	1
ZNF845	0.447949	-0.0442078	0.024	0.051	1
FHAD1	0.447949	-0.0476967	0.024	0.051	1
ZNF483	0.447949	-0.0476967	0.024	0.051	1
RAB1B	0.447973	-0.0438902	0.512	0.57	1
ARIH2	0.448417	0.0434996	0.61	0.501	1
TCF12	0.448446	-0.189085	0.61	0.642	1
CWC15	0.448582	-0.0588965	0.634	0.767	1
TMEM242	0.448584	-0.109678	0.537	0.55	1
GPR39	0.448653	-0.0964094	0.122	0.164	1
IFI44L	0.448712	0.0618527	0.049	0.028	1
PLAAT4	0.448712	0.0618527	0.049	0.028	1
PLEK2	0.448816	-0.0995938	0.268	0.317	1
FMN1	0.448849	-0.0791025	0.195	0.253	1
RARRES1	0.448911	-0.0879955	0.073	0.11	1
RGS2	0.448982	-0.0407103	0.024	0.051	1
FZD7	0.448982	-0.0442078	0.024	0.051	1
PARP10	0.448982	-0.0407103	0.024	0.051	1
SLC43A1	0.448982	-0.0407103	0.024	0.051	1
SLC15A3	0.448982	-0.0442078	0.024	0.051	1
RHEBL1	0.448982	-0.0407103	0.024	0.051	1
LINC00592	0.448982	-0.0407103	0.024	0.051	1
ADORA2B	0.448982	-0.0407103	0.024	0.051	1
CFD	0.448982	-0.0407103	0.024	0.051	1
KMT5C	0.448982	-0.0407103	0.024	0.051	1
ZNF773	0.448982	-0.0407103	0.024	0.051	1
LCOR	0.449225	0.0222516	0.463	0.384	1
SLC46A3	0.449254	-0.0583547	0.049	0.082	1
RPS6	0.449302	0.0610321	1	1	1
CRIM1-DT	0.449446	0.0513845	0.488	0.417	1
NAB2	0.449451	-0.0451855	0.171	0.23	1
DOCK4	0.449659	-0.0684553	0.22	0.279	1
RNF207	0.450015	-0.0372044	0.024	0.051	1
TRIM46	0.450015	-0.0372044	0.024	0.051	1
HDAC4-AS1	0.450015	-0.0372044	0.024	0.051	1
CDH18-AS1	0.450015	-0.0372044	0.024	0.051	1
ZNF184	0.450015	-0.0372044	0.024	0.051	1
FOXE1	0.450015	-0.0372044	0.024	0.051	1
ASAH2B	0.450015	-0.0372044	0.024	0.051	1
FRAT2	0.450015	-0.0372044	0.024	0.051	1
ERBB3	0.450015	-0.0372044	0.024	0.051	1
GINS3	0.450015	-0.0372044	0.024	0.051	1
AC011444.1	0.450015	-0.0372044	0.024	0.051	1
C1RL	0.450052	-0.092302	0.171	0.217	1
LINC01138	0.450063	0.0299098	0.073	0.046	1
ZNF620	0.450063	0.0299098	0.073	0.046	1
MEMO1	0.450063	0.0264039	0.073	0.046	1
KCNMB2-AS1	0.450063	0.0194175	0.073	0.046	1
AL445123.2	0.450063	0.0264039	0.073	0.046	1
GRK2	0.450089	-0.0747143	0.122	0.166	1
RPL29	0.450142	0.015607	1	1	1
C21orf58	0.450295	0.127942	0.22	0.176	1
TMEM47	0.45051	-0.0399489	0.098	0.143	1
FAM222B	0.450838	-0.1111	0.195	0.246	1
NOM1	0.450848	0.041814	0.268	0.212	1
CCSER2	0.450856	0.0152026	0.537	0.437	1
KLHL12	0.450909	-0.0549721	0.049	0.082	1
PHF7	0.450909	-0.0549721	0.049	0.082	1
GRAMD1A	0.450996	-0.140191	0.244	0.284	1
SPCS3	0.451117	0.071866	0.951	0.959	1
POLG	0.451208	0.0440194	0.171	0.128	1
CCDC130	0.451219	0.0967473	0.366	0.322	1
B4GALT3	0.451252	0.106223	0.293	0.253	1
AC078993.1	0.451352	0.0598688	0.122	0.087	1
FOXF1	0.45139	0.0582684	0.049	0.028	1
AC005909.2	0.45139	0.0582684	0.049	0.028	1
PSMD12	0.451529	0.0835478	0.829	0.836	1
TUBE1	0.451532	-0.0843968	0.098	0.138	1
PDLIM1	0.451661	0.155698	0.707	0.752	1
IFT88	0.451691	0.130491	0.293	0.261	1
DCAF6	0.451695	-0.0874245	0.439	0.494	1
SHPRH	0.45173	-0.065567	0.171	0.22	1
EAPP	0.451813	-0.0807686	0.512	0.55	1
ZFPM1	0.451845	0.0593002	0.366	0.304	1
RBX1	0.451845	-0.0576283	1	0.995	1
NDUFV3	0.451914	0.0436682	0.829	0.76	1
GSTK1	0.451927	-0.0444764	0.512	0.703	1
FAM219B	0.451963	0.0291	0.268	0.21	1
SERBP1	0.452182	0.11469	1	0.995	1
P4HA3	0.452565	-0.0515815	0.049	0.082	1
CEP170B	0.452565	-0.0515815	0.049	0.082	1
KMT2E-AS1	0.452566	-0.0549721	0.049	0.082	1
BDNF-AS	0.452566	-0.0549721	0.049	0.082	1
WDYHV1	0.452772	0.0356882	0.341	0.276	1
EBNA1BP2	0.45311	-0.120764	0.78	0.826	1
ALG13	0.453123	-0.138845	0.415	0.465	1
ALKBH3	0.453123	-0.0568673	0.171	0.228	1
Z94721.1	0.453163	0.0168988	0.146	0.105	1
ANKAR	0.453244	-0.062029	0.073	0.113	1
AL691420.1	0.453259	-0.0944505	0.073	0.11	1
LINC00672	0.453266	0.0264039	0.073	0.046	1
ADAM22	0.453266	0.0194175	0.073	0.046	1
SPRYD7	0.453298	0.105081	0.634	0.588	1
PAFAH1B2	0.453311	-0.120342	0.512	0.552	1
LZTR1	0.453491	-0.0184146	0.049	0.084	1
PHRF1	0.453552	0.137996	0.268	0.238	1
LINC00670	0.453586	0.0426755	0.317	0.251	1
PAWR	0.453612	0.0710298	0.854	0.854	1
CHCHD4	0.453625	0.0331428	0.22	0.169	1
ARFGEF1	0.453783	0.0476633	0.61	0.504	1
GNPAT	0.453828	0.0715002	0.244	0.197	1
CHMP1B	0.453878	0.0380838	0.317	0.261	1
AL137024.1	0.454074	0.0546929	0.049	0.028	1
PCDHB16	0.454223	-0.0515815	0.049	0.082	1
AL365203.2	0.454223	-0.0515815	0.049	0.082	1
PSKH1	0.454223	-0.0481829	0.049	0.082	1
APLP1	0.454223	-0.0515815	0.049	0.082	1
AC090517.5	0.454709	-0.0523356	0.073	0.113	1
GPN3	0.454752	0.055014	0.659	0.601	1
DCAF1	0.454755	-0.0575257	0.195	0.261	1
ZNF280D	0.455072	0.10311	0.439	0.371	1
TAF7	0.455122	-0.0928395	0.659	0.708	1
SLC25A43	0.455231	0.0492277	0.39	0.332	1
RPL39	0.455385	0.0358131	1	1	1
TMEM44	0.455428	0.0924809	0.244	0.202	1
ATXN7L1	0.455428	0.0924809	0.244	0.202	1
PRELID1	0.45543	-0.0458646	1	1	1
MSH5	0.455436	-0.0684553	0.073	0.11	1
ESD	0.455472	-0.111306	0.878	0.905	1
GATAD2A	0.455514	-0.136553	0.366	0.417	1
HOMER1	0.455553	-0.0592171	0.122	0.169	1
UNC119B	0.455881	-0.0447763	0.049	0.082	1
GMPR	0.456009	0.0343043	0.171	0.128	1
PRR5L	0.456152	0.0320175	0.317	0.256	1
SLC25A22	0.456179	-0.0533484	0.146	0.197	1
NNT	0.456215	-0.0542414	0.195	0.253	1
SEC61A1	0.456426	-0.156144	0.61	0.606	1
BCL3	0.4565	0.0902424	0.122	0.09	1
UBE2R2	0.456536	0.0551441	0.78	0.662	1
PDLIM5	0.456696	-0.180879	0.951	0.964	1
LIX1-AS1	0.456757	0.0475685	0.049	0.028	1
PLXNA1	0.456767	-0.0684553	0.098	0.138	1
GJA1	0.456834	-0.177056	0.341	0.366	1
TBC1D19	0.456895	-0.0846959	0.244	0.302	1
FANCM	0.456961	0.0226926	0.195	0.146	1
BASP1	0.457087	0.0835478	0.976	0.941	1
HPCAL1	0.457105	-0.106961	0.829	0.847	1
PHF5A	0.457182	-0.083909	0.39	0.46	1
UNC45A	0.457396	-0.0602659	0.22	0.284	1
DHTKD1	0.45744	0.0672827	0.171	0.13	1
SNUPN	0.457497	0.128378	0.415	0.379	1
GCSH	0.457534	0.115969	0.732	0.662	1
LRP6	0.457577	0.0271969	0.268	0.212	1
ZNF28	0.45762	-0.0684553	0.073	0.11	1
FAM32A	0.457705	-0.0886332	0.488	0.558	1
SNRNP48	0.457755	0.095471	0.244	0.199	1
MAP2K5	0.457794	-0.0964094	0.122	0.164	1
CEP164	0.457828	0.116482	0.39	0.355	1
LINC00964	0.457846	-0.137246	0.049	0.079	1
DDX24	0.457966	0.128415	0.805	0.777	1
AL691515.1	0.458049	0.0414223	0.098	0.066	1
CNNM4	0.458049	0.0414223	0.098	0.066	1
CTSO	0.458049	0.0414223	0.098	0.066	1
LINC02096	0.45811	0.0475685	0.049	0.028	1
TMX4	0.458125	-0.168937	0.439	0.46	1
DHRS4L2	0.458224	-0.0775863	0.415	0.458	1
INO80	0.458241	-0.0780414	0.317	0.394	1
PSMA7	0.458244	-0.0548255	1	1	1
ENDOV	0.458373	-0.0684553	0.268	0.325	1
SCO2	0.458392	-0.139737	0.634	0.629	1
TATDN1	0.458412	-0.118945	0.537	0.598	1
NELFE	0.458414	0.129351	0.634	0.637	1
TTC9C	0.45849	-0.00228838	0.244	0.335	1
ARRDC1-AS1	0.458622	-0.0774441	0.146	0.194	1
PSEN2	0.45889	0.0735637	0.146	0.11	1
AC138123.1	0.45889	0.0735637	0.146	0.11	1
ORC2	0.458991	0.0649664	0.366	0.304	1
BRAF	0.459017	-0.159309	0.366	0.404	1
TBC1D10B	0.459066	-0.0684553	0.195	0.248	1
MDP1	0.459153	0.107674	0.439	0.381	1
SCAF8	0.459177	-0.118496	0.22	0.266	1
TENT4A	0.45919	-0.0530253	0.122	0.169	1
PAGE2	0.459333	-0.19171	0.146	0.194	1
NRBP1	0.459358	-0.0588051	0.512	0.586	1
JHY	0.459616	0.070251	0.146	0.11	1
WDR20	0.459638	0.0266454	0.366	0.297	1
PLPP5	0.459684	-0.0889194	0.561	0.583	1
TM2D1	0.459731	-0.0891642	0.561	0.616	1
LINC01776	0.459807	-0.0684553	0.073	0.11	1
FAM83D	0.460051	0.0835478	0.195	0.153	1
EPN1	0.460183	-0.147527	0.537	0.563	1
POLR1C	0.460329	0.0835478	0.317	0.274	1
ARNT	0.460369	0.0695545	0.317	0.266	1
TBC1D31	0.460531	0.107949	0.22	0.182	1
GCDH	0.460578	-0.100484	0.195	0.24	1
MRPL55	0.460608	-0.104079	0.683	0.693	1
TMEM64	0.460683	0.0431901	0.146	0.107	1
INPP5F	0.460694	0.140919	0.268	0.233	1
BRAT1	0.460862	-0.09333	0.122	0.164	1
CCNL2	0.460904	-0.0450808	0.268	0.322	1
CDH4	0.460979	0.124844	0.317	0.279	1
LTBP4	0.461063	-0.00218208	0.122	0.179	1
PLEKHM1	0.461225	-0.0425767	0.073	0.113	1
POP1	0.461308	0.0500307	0.244	0.194	1
AC023424.3	0.461713	0.0379668	0.098	0.066	1
RIMS2	0.461767	-0.0843968	0.073	0.11	1
ZCRB1	0.46185	0.0619744	0.829	0.801	1
ANAPC16	0.461924	-0.0947894	0.805	0.818	1
SCRN2	0.461984	0.0745027	0.244	0.194	1
TEP1	0.461998	-0.0585851	0.073	0.11	1
IFT140	0.461998	-0.0651727	0.073	0.11	1
SPTBN1	0.462039	-0.102464	0.756	0.788	1
GABRA3	0.462223	-0.0590156	0.098	0.141	1
AC073611.1	0.462258	0.174171	0.439	0.407	1
SESTD1	0.462265	0.117958	0.39	0.343	1
JADE3	0.462353	0.0423251	0.122	0.087	1
UBIAD1	0.462437	0.0549786	0.195	0.151	1
SRSF3	0.462661	0.152793	1	0.98	1
WNT2B	0.462818	0.0835478	0.195	0.153	1
MTCL1	0.46298	-0.104769	0.195	0.246	1
ADGRE5	0.463166	0.100915	0.39	0.338	1
RBM45	0.463315	0.070251	0.146	0.11	1
SDCCAG8	0.463391	0.0780934	0.634	0.614	1
AC105942.1	0.463466	0.0286859	0.049	0.028	1
NUDT17	0.463466	0.0286859	0.049	0.028	1
MREG	0.463466	0.0286859	0.049	0.028	1
AC106707.1	0.463466	0.0286859	0.049	0.028	1
LRRC15	0.463466	0.0286859	0.049	0.028	1
CCDC96	0.463466	0.0286859	0.049	0.028	1
AC025171.2	0.463466	0.0286859	0.049	0.028	1
AL359643.3	0.463466	0.0286859	0.049	0.028	1
AL662884.3	0.463466	0.0286859	0.049	0.028	1
TARID	0.463466	0.0286859	0.049	0.028	1
AL499604.1	0.463466	0.0286859	0.049	0.028	1
AP003778.1	0.463466	0.0286859	0.049	0.028	1
GALNT8	0.463466	0.0286859	0.049	0.028	1
AC006206.2	0.463466	0.0286859	0.049	0.028	1
FAIM2	0.463466	0.0286859	0.049	0.028	1
PAN2	0.463466	0.0286859	0.049	0.028	1
LINC01232	0.463466	0.0286859	0.049	0.028	1
LINC00609	0.463466	0.0286859	0.049	0.028	1
AC087286.2	0.463466	0.0286859	0.049	0.028	1
CYB5D1	0.463466	0.0286859	0.049	0.028	1
AC007773.1	0.463466	0.0286859	0.049	0.028	1
CAPN12	0.463466	0.0286859	0.049	0.028	1
ZNF813	0.463466	0.0286859	0.049	0.028	1
ZNF304	0.463466	0.0286859	0.049	0.028	1
LZTS3	0.463466	0.0286859	0.049	0.028	1
PATZ1	0.463466	0.0286859	0.049	0.028	1
SHROOM4	0.463466	0.0286859	0.049	0.028	1
FKBP1B	0.463657	0.0402018	0.22	0.171	1
PPP3CC	0.463758	-0.087385	0.22	0.279	1
NPAS2	0.463857	0.0898478	0.195	0.156	1
ADAM15	0.463925	-0.086701	0.268	0.325	1
SPRED1	0.464144	0.0551194	0.463	0.396	1
GPANK1	0.464159	0.133734	0.366	0.338	1
TLE4	0.46429	-0.159514	0.415	0.476	1
STRADA	0.46467	-0.0652457	0.098	0.138	1
NCOA1	0.464723	-0.0539557	0.293	0.363	1
COG4	0.464739	0.0835478	0.317	0.271	1
CCNK	0.464808	-0.0547804	0.22	0.284	1
SLIT2	0.464963	-0.167189	0.39	0.453	1
BTBD7	0.465112	-0.0828106	0.317	0.381	1
RHBDD1	0.465122	0.0866943	0.195	0.156	1
C5orf63	0.46539	0.0345195	0.098	0.066	1
HS3ST5	0.46539	0.0345195	0.098	0.066	1
ALDH3B1	0.46539	0.0345195	0.098	0.066	1
ZNF778	0.46539	0.0345195	0.098	0.066	1
SYNGR1	0.465419	-0.102159	0.244	0.292	1
SLMAP	0.465437	-0.0684553	0.317	0.399	1
PGS1	0.465674	-0.0447067	0.146	0.194	1
FBXO25	0.465683	0.0375354	0.171	0.128	1
TBC1D13	0.465683	0.0375354	0.171	0.128	1
SQLE	0.465773	-0.106869	0.366	0.427	1
DPM3	0.465828	-0.0865647	0.707	0.719	1
AZIN2	0.465895	0.0398773	0.122	0.087	1
GORASP2	0.465966	-0.0617813	0.39	0.476	1
NAB1	0.466013	-0.0770856	0.195	0.246	1
PODXL	0.466056	0.0744168	0.463	0.414	1
TSPYL1	0.466175	-0.0599438	0.195	0.251	1
HSPB7	0.466195	0.0251015	0.049	0.028	1
TBX19	0.466195	0.0251015	0.049	0.028	1
BASP1-AS1	0.466195	0.0251015	0.049	0.028	1
HIST1H2BF	0.466195	0.0251015	0.049	0.028	1
ST7-AS1	0.466195	0.0251015	0.049	0.028	1
SLC25A30	0.466195	0.0251015	0.049	0.028	1
ZNF560	0.466195	0.0251015	0.049	0.028	1
AC008554.1	0.466195	0.0215261	0.049	0.028	1
NR2F6	0.466271	0.0711336	0.683	0.632	1
CFAP44	0.466332	-0.0327512	0.073	0.113	1
SIRT3	0.466332	-0.0327512	0.073	0.113	1
BST1	0.46639	-0.0519672	0.073	0.11	1
ZNF76	0.46639	-0.0552799	0.073	0.11	1
ZFAS1	0.466435	0.0397874	0.927	0.934	1
NXPE3	0.466591	-0.0195457	0.122	0.169	1
C2CD5	0.46661	0.0470219	0.244	0.194	1
MRPL47	0.466637	0.113121	0.805	0.734	1
MPP6	0.466869	-0.0469221	0.22	0.289	1
DKC1	0.466915	0.0786984	0.439	0.391	1
MATN2	0.466984	0.132457	0.122	0.09	1
TOMM70	0.467011	-0.135224	0.341	0.381	1
DUSP22	0.46702	-0.0747143	0.122	0.164	1
MANEA	0.46702	-0.0747143	0.122	0.164	1
TMSB15A	0.467049	0.0608277	0.171	0.13	1
PREB	0.467437	-0.0863772	0.171	0.215	1
STYXL1	0.467888	0.0348325	0.317	0.256	1
ATAD2B	0.468004	-0.00779252	0.171	0.223	1
SP140L	0.468137	0.0697946	0.341	0.289	1
ADSS	0.468277	-0.130997	0.634	0.624	1
TFIP11	0.468307	-0.0436874	0.122	0.169	1
FOXN2	0.468585	-0.00160033	0.171	0.243	1
ZC3H14	0.468748	0.0611452	0.537	0.45	1
BRK1	0.46879	0.0185962	0.976	0.997	1
BTN3A2	0.468797	-0.0797264	0.195	0.248	1
MRPS16	0.468834	0.134129	0.805	0.79	1
DGKI	0.468869	-0.0951053	0.268	0.33	1
ZMPSTE24	0.46889	0.0678662	0.39	0.338	1
AL033523.1	0.46893	0.0215261	0.049	0.028	1
CCDC113	0.46893	0.0215261	0.049	0.028	1
SPANXN3	0.46893	0.0215261	0.049	0.028	1
VARS2	0.468931	0.0179594	0.049	0.028	1
ABHD14B	0.469079	-0.100164	0.268	0.317	1
HHLA3	0.46908	0.0242267	0.098	0.066	1
PRKCZ	0.469116	-0.0183318	0	0.013	1
BX284668.6	0.469116	-0.0183318	0	0.013	1
AL020998.1	0.469116	-0.0183318	0	0.013	1
RUNX3	0.469116	-0.0183318	0	0.013	1
ZMYM4-AS1	0.469116	-0.0183318	0	0.013	1
FAM183A	0.469116	-0.0183318	0	0.013	1
AL357079.1	0.469116	-0.0183318	0	0.013	1
AC104170.1	0.469116	-0.0183318	0	0.013	1
AC119674.1	0.469116	-0.0183318	0	0.013	1
AC099792.1	0.469116	-0.0183318	0	0.013	1
AC091614.1	0.469116	-0.0183318	0	0.013	1
BX005019.1	0.469116	-0.0183318	0	0.013	1
LINC00624	0.469116	-0.0183318	0	0.013	1
AL356356.1	0.469116	-0.0183318	0	0.013	1
RUSC1-AS1	0.469116	-0.0183318	0	0.013	1
MPZ	0.469116	-0.0183318	0	0.013	1
C1orf220	0.469116	-0.0183318	0	0.013	1
PPFIA4	0.469116	-0.0183318	0	0.013	1
RASSF5	0.469116	-0.0183318	0	0.013	1
AL162595.1	0.469116	-0.0183318	0	0.013	1
AL391832.2	0.469116	-0.0183318	0	0.013	1
ACTN2	0.469116	-0.0183318	0	0.013	1
LYPD8	0.469116	-0.0183318	0	0.013	1
AC079148.3	0.469116	-0.0183318	0	0.013	1
AC010896.1	0.469116	-0.0183318	0	0.013	1
LINC02580	0.469116	-0.0183318	0	0.013	1
AC005034.6	0.469116	-0.0183318	0	0.013	1
TBC1D8	0.469116	-0.0183318	0	0.013	1
AC108058.1	0.469116	-0.0183318	0	0.013	1
LIMS3	0.469116	-0.0183318	0	0.013	1
BCL2L11	0.469116	-0.0183318	0	0.013	1
AC110769.2	0.469116	-0.0183318	0	0.013	1
AC009951.6	0.469116	-0.0183318	0	0.013	1
HAGLROS	0.469116	-0.0183318	0	0.013	1
KLF7-IT1	0.469116	-0.0183318	0	0.013	1
SLC11A1	0.469116	-0.0183318	0	0.013	1
LINC01807	0.469116	-0.0183318	0	0.013	1
AC009950.1	0.469116	-0.0183318	0	0.013	1
TIMP4	0.469116	-0.0183318	0	0.013	1
TTC21A	0.469116	-0.0183318	0	0.013	1
VIPR1	0.469116	-0.0183318	0	0.013	1
FRMD4B	0.469116	-0.0183318	0	0.013	1
AC097634.1	0.469116	-0.0183318	0	0.013	1
AC108690.1	0.469116	-0.0183318	0	0.013	1
AC063944.1	0.469116	-0.0183318	0	0.013	1
MYH15	0.469116	-0.0183318	0	0.013	1
CFAP44-AS1	0.469116	-0.0183318	0	0.013	1
ALDH1L1	0.469116	-0.0183318	0	0.013	1
PODXL2	0.469116	-0.0183318	0	0.013	1
EPHB1	0.469116	-0.0183318	0	0.013	1
AADACL2-AS1	0.469116	-0.0183318	0	0.013	1
GMNC	0.469116	-0.0183318	0	0.013	1
ATP13A4	0.469116	-0.0183318	0	0.013	1
LINC01063	0.469116	-0.0183318	0	0.013	1
SLC2A9	0.469116	-0.0183318	0	0.013	1
AC024230.1	0.469116	-0.0183318	0	0.013	1
AC080132.1	0.469116	-0.0183318	0	0.013	1
TXK	0.469116	-0.0183318	0	0.013	1
LNX1	0.469116	-0.0183318	0	0.013	1
AC009570.1	0.469116	-0.0183318	0	0.013	1
AC124016.2	0.469116	-0.0183318	0	0.013	1
AC073840.1	0.469116	-0.0183318	0	0.013	1
CDS1	0.469116	-0.0183318	0	0.013	1
C4orf36	0.469116	-0.0183318	0	0.013	1
FAM13A-AS1	0.469116	-0.0183318	0	0.013	1
AC078850.1	0.469116	-0.0183318	0	0.013	1
LINC02509	0.469116	-0.0183318	0	0.013	1
LINC02112	0.469116	-0.0183318	0	0.013	1
AC146944.4	0.469116	-0.0183318	0	0.013	1
AC008972.2	0.469116	-0.0183318	0	0.013	1
BHMT2	0.469116	-0.0183318	0	0.013	1
LINC01846	0.469116	-0.0183318	0	0.013	1
SLCO6A1	0.469116	-0.0183318	0	0.013	1
AC008871.1	0.469116	-0.0183318	0	0.013	1
TRIM36	0.469116	-0.0183318	0	0.013	1
MATR3	0.469116	-0.0183318	0	0.013	1
NRG2	0.469116	-0.0183318	0	0.013	1
APBB3	0.469116	-0.0183318	0	0.013	1
PCDHB9	0.469116	-0.0183318	0	0.013	1
PCDHB13	0.469116	-0.0183318	0	0.013	1
AC005618.1	0.469116	-0.0183318	0	0.013	1
PCDHGB2	0.469116	-0.0183318	0	0.013	1
MYLK4	0.469116	-0.0183318	0	0.013	1
AL009179.1	0.469116	-0.0183318	0	0.013	1
AL645933.3	0.469116	-0.0183318	0	0.013	1
TNXB	0.469116	-0.0183318	0	0.013	1
MDGA1	0.469116	-0.0183318	0	0.013	1
AL713998.1	0.469116	-0.0183318	0	0.013	1
AL080250.1	0.469116	-0.0183318	0	0.013	1
AL589740.1	0.469116	-0.0183318	0	0.013	1
AL096794.1	0.469116	-0.0183318	0	0.013	1
NKAIN2	0.469116	-0.0183318	0	0.013	1
MYB	0.469116	-0.0183318	0	0.013	1
CCDC170	0.469116	-0.0183318	0	0.013	1
AL596202.1	0.469116	-0.0183318	0	0.013	1
LFNG	0.469116	-0.0183318	0	0.013	1
HOXA1	0.469116	-0.0183318	0	0.013	1
AC018645.3	0.469116	-0.0183318	0	0.013	1
ZNF117	0.469116	-0.0183318	0	0.013	1
AC006972.1	0.469116	-0.0183318	0	0.013	1
AC007566.1	0.469116	-0.0183318	0	0.013	1
AC000065.1	0.469116	-0.0183318	0	0.013	1
DLX6-AS1	0.469116	-0.0183318	0	0.013	1
PILRA	0.469116	-0.0183318	0	0.013	1
AC018638.6	0.469116	-0.0183318	0	0.013	1
AKR1B10	0.469116	-0.0183318	0	0.013	1
AC083880.1	0.469116	-0.0183318	0	0.013	1
WEE2-AS1	0.469116	-0.0183318	0	0.013	1
AC073342.1	0.469116	-0.0183318	0	0.013	1
DPP6	0.469116	-0.0183318	0	0.013	1
EBF2	0.469116	-0.0183318	0	0.013	1
AC084262.2	0.469116	-0.0183318	0	0.013	1
IDO1	0.469116	-0.0183318	0	0.013	1
AC022274.1	0.469116	-0.0183318	0	0.013	1
AC004083.1	0.469116	-0.0183318	0	0.013	1
LINC00535	0.469116	-0.0183318	0	0.013	1
SLC30A8	0.469116	-0.0183318	0	0.013	1
AC067930.8	0.469116	-0.0183318	0	0.013	1
AL354920.1	0.469116	-0.0183318	0	0.013	1
C9orf153	0.469116	-0.0183318	0	0.013	1
STX17-AS1	0.469116	-0.0183318	0	0.013	1
ZNF79	0.469116	-0.0183318	0	0.013	1
AL162586.1	0.469116	-0.0183318	0	0.013	1
IDI2-AS1	0.469116	-0.0183318	0	0.013	1
LINC00200	0.469116	-0.0183318	0	0.013	1
AL732437.2	0.469116	-0.0183318	0	0.013	1
AL133551.1	0.469116	-0.0183318	0	0.013	1
AC016821.1	0.469116	-0.0183318	0	0.013	1
ADAMTS14	0.469116	-0.0183318	0	0.013	1
AL138921.1	0.469116	-0.0183318	0	0.013	1
LINC00601	0.469116	-0.0183318	0	0.013	1
AC136475.1	0.469116	-0.0183318	0	0.013	1
PKP3	0.469116	-0.0183318	0	0.013	1
CHRNA10	0.469116	-0.0183318	0	0.013	1
DCHS1	0.469116	-0.0183318	0	0.013	1
TMEM9B-AS1	0.469116	-0.0183318	0	0.013	1
LINC00958	0.469116	-0.0183318	0	0.013	1
IGSF22	0.469116	-0.0183318	0	0.013	1
AC131571.1	0.469116	-0.0183318	0	0.013	1
AP001462.1	0.469116	-0.0183318	0	0.013	1
DNAJB13	0.469116	-0.0183318	0	0.013	1
CHRDL2	0.469116	-0.0183318	0	0.013	1
AP002433.1	0.469116	-0.0183318	0	0.013	1
C11orf52	0.469116	-0.0183318	0	0.013	1
LINC02714	0.469116	-0.0183318	0	0.013	1
AC005865.2	0.469116	-0.0183318	0	0.013	1
AC092490.2	0.469116	-0.0183318	0	0.013	1
A2ML1-AS1	0.469116	-0.0183318	0	0.013	1
AC006581.2	0.469116	-0.0183318	0	0.013	1
CLEC12B	0.469116	-0.0183318	0	0.013	1
AC053513.1	0.469116	-0.0183318	0	0.013	1
AC023051.1	0.469116	-0.0183318	0	0.013	1
AC046130.2	0.469116	-0.0183318	0	0.013	1
AC139768.1	0.469116	-0.0183318	0	0.013	1
FIGNL2	0.469116	-0.0183318	0	0.013	1
HOXC10	0.469116	-0.0183318	0	0.013	1
LINC02384	0.469116	-0.0183318	0	0.013	1
AC089999.2	0.469116	-0.0183318	0	0.013	1
LINC00539	0.469116	-0.0183318	0	0.013	1
N4BP2L2-IT2	0.469116	-0.0183318	0	0.013	1
SMIM2-AS1	0.469116	-0.0183318	0	0.013	1
SERPINE3	0.469116	-0.0183318	0	0.013	1
LINC00393	0.469116	-0.0183318	0	0.013	1
AL136295.17	0.469116	-0.0183318	0	0.013	1
AL049869.3	0.469116	-0.0183318	0	0.013	1
AL359232.1	0.469116	-0.0183318	0	0.013	1
AL157871.4	0.469116	-0.0183318	0	0.013	1
LINC02323	0.469116	-0.0183318	0	0.013	1
AL117209.1	0.469116	-0.0183318	0	0.013	1
RASGRP1	0.469116	-0.0183318	0	0.013	1
PLCB2	0.469116	-0.0183318	0	0.013	1
AC020661.3	0.469116	-0.0183318	0	0.013	1
CERNA1	0.469116	-0.0183318	0	0.013	1
AC116913.1	0.469116	-0.0183318	0	0.013	1
NR2E3	0.469116	-0.0183318	0	0.013	1
AC022872.1	0.469116	-0.0183318	0	0.013	1
TMEM202-AS1	0.469116	-0.0183318	0	0.013	1
AC027243.3	0.469116	-0.0183318	0	0.013	1
HOMER2	0.469116	-0.0183318	0	0.013	1
AGBL1	0.469116	-0.0183318	0	0.013	1
CRTC3-AS1	0.469116	-0.0183318	0	0.013	1
AC015712.4	0.469116	-0.0183318	0	0.013	1
NOMO3	0.469116	-0.0183318	0	0.013	1
PYCARD-AS1	0.469116	-0.0183318	0	0.013	1
AC007611.1	0.469116	-0.0183318	0	0.013	1
AC092140.1	0.469116	-0.0183318	0	0.013	1
ELMO3	0.469116	-0.0183318	0	0.013	1
AC092718.2	0.469116	-0.0183318	0	0.013	1
CDH15	0.469116	-0.0183318	0	0.013	1
AC137932.3	0.469116	-0.0183318	0	0.013	1
LINC02193	0.469116	-0.0183318	0	0.013	1
P2RX5	0.469116	-0.0183318	0	0.013	1
VMO1	0.469116	-0.0183318	0	0.013	1
AC004771.3	0.469116	-0.0183318	0	0.013	1
MYH4	0.469116	-0.0183318	0	0.013	1
AC104024.3	0.469116	-0.0183318	0	0.013	1
MPRIP-AS1	0.469116	-0.0183318	0	0.013	1
AC055811.1	0.469116	-0.0183318	0	0.013	1
DRC3	0.469116	-0.0183318	0	0.013	1
AC127024.5	0.469116	-0.0183318	0	0.013	1
AC004253.1	0.469116	-0.0183318	0	0.013	1
PGAP3	0.469116	-0.0183318	0	0.013	1
AC004596.1	0.469116	-0.0183318	0	0.013	1
ITGA2B	0.469116	-0.0183318	0	0.013	1
ARHGAP27	0.469116	-0.0183318	0	0.013	1
AC040934.1	0.469116	-0.0183318	0	0.013	1
CD79B	0.469116	-0.0183318	0	0.013	1
SOX9-AS1	0.469116	-0.0183318	0	0.013	1
LINC01970	0.469116	-0.0183318	0	0.013	1
GACAT2	0.469116	-0.0183318	0	0.013	1
GNAL	0.469116	-0.0183318	0	0.013	1
AP001029.2	0.469116	-0.0183318	0	0.013	1
AC015878.1	0.469116	-0.0183318	0	0.013	1
GATA6-AS1	0.469116	-0.0183318	0	0.013	1
AC090912.2	0.469116	-0.0183318	0	0.013	1
AC079052.1	0.469116	-0.0183318	0	0.013	1
AC090409.2	0.469116	-0.0183318	0	0.013	1
AC068473.5	0.469116	-0.0183318	0	0.013	1
ADAT3	0.469116	-0.0183318	0	0.013	1
C19orf38	0.469116	-0.0183318	0	0.013	1
C19orf57	0.469116	-0.0183318	0	0.013	1
OR10H1	0.469116	-0.0183318	0	0.013	1
AC008764.8	0.469116	-0.0183318	0	0.013	1
ZNF737	0.469116	-0.0183318	0	0.013	1
ZNF681	0.469116	-0.0183318	0	0.013	1
ZNF382	0.469116	-0.0183318	0	0.013	1
KLC3	0.469116	-0.0183318	0	0.013	1
AC011450.1	0.469116	-0.0183318	0	0.013	1
AC006942.1	0.469116	-0.0183318	0	0.013	1
ZNF550	0.469116	-0.0183318	0	0.013	1
ZNF256	0.469116	-0.0183318	0	0.013	1
MYLK2	0.469116	-0.0183318	0	0.013	1
FOXS1	0.469116	-0.0183318	0	0.013	1
ACTL10	0.469116	-0.0183318	0	0.013	1
ZNF341-AS1	0.469116	-0.0183318	0	0.013	1
MROH8	0.469116	-0.0183318	0	0.013	1
EEF1A2	0.469116	-0.0183318	0	0.013	1
TNFRSF6B	0.469116	-0.0183318	0	0.013	1
AP001596.1	0.469116	-0.0183318	0	0.013	1
AP000317.1	0.469116	-0.0183318	0	0.013	1
AP001432.1	0.469116	-0.0183318	0	0.013	1
AP001505.1	0.469116	-0.0183318	0	0.013	1
DDTL	0.469116	-0.0183318	0	0.013	1
ADORA2A	0.469116	-0.0183318	0	0.013	1
MYO18B	0.469116	-0.0183318	0	0.013	1
AL022238.2	0.469116	-0.0183318	0	0.013	1
Z93241.1	0.469116	-0.0183318	0	0.013	1
AL031595.3	0.469116	-0.0183318	0	0.013	1
WNT7B	0.469116	-0.0183318	0	0.013	1
TCEANC	0.469116	-0.0183318	0	0.013	1
MAGIX	0.469116	-0.0183318	0	0.013	1
ZXDB	0.469116	-0.0183318	0	0.013	1
ZXDA	0.469116	-0.0183318	0	0.013	1
PLS3-AS1	0.469116	-0.0183318	0	0.013	1
GAB3	0.469116	-0.0183318	0	0.013	1
SIK2	0.469119	0.0636482	0.293	0.243	1
SFN	0.469121	-0.0255998	0	0.013	1
NGF-AS1	0.469121	-0.0219704	0	0.013	1
AC245297.2	0.469121	-0.0219704	0	0.013	1
LINC02803	0.469121	-0.0219704	0	0.013	1
HSD11B1	0.469121	-0.0255998	0	0.013	1
AL365184.2	0.469121	-0.0219704	0	0.013	1
MYT1L	0.469121	-0.0255998	0	0.013	1
AC068193.1	0.469121	-0.0219704	0	0.013	1
PAIP2B	0.469121	-0.0255998	0	0.013	1
AC073263.1	0.469121	-0.0219704	0	0.013	1
NEB	0.469121	-0.0219704	0	0.013	1
RFTN2	0.469121	-0.0219704	0	0.013	1
KRBOX1	0.469121	-0.0292201	0	0.013	1
LINC02008	0.469121	-0.0219704	0	0.013	1
SLC49A3	0.469121	-0.0219704	0	0.013	1
NSUN7	0.469121	-0.0219704	0	0.013	1
AC021192.1	0.469121	-0.0255998	0	0.013	1
AC097460.1	0.469121	-0.0219704	0	0.013	1
LINC02228	0.469121	-0.0255998	0	0.013	1
ELOVL7	0.469121	-0.0255998	0	0.013	1
GRIA1	0.469121	-0.0219704	0	0.013	1
HIST1H3I	0.469121	-0.0219704	0	0.013	1
SEPTIN7-AS1	0.469121	-0.0219704	0	0.013	1
HECW1	0.469121	-0.0219704	0	0.013	1
AC006480.2	0.469121	-0.0219704	0	0.013	1
ASNS	0.469121	-0.0219704	0	0.013	1
AC124067.2	0.469121	-0.0219704	0	0.013	1
AC060765.2	0.469121	-0.0400269	0	0.013	1
AC117834.1	0.469121	-0.0219704	0	0.013	1
VLDLR-AS1	0.469121	-0.0255998	0	0.013	1
SPAG8	0.469121	-0.0219704	0	0.013	1
ECM2	0.469121	-0.0219704	0	0.013	1
AL512662.2	0.469121	-0.0219704	0	0.013	1
RBP4	0.469121	-0.0219704	0	0.013	1
SPON1-AS1	0.469121	-0.0219704	0	0.013	1
AP002761.3	0.469121	-0.0219704	0	0.013	1
AP000446.1	0.469121	-0.0219704	0	0.013	1
AC079313.2	0.469121	-0.0219704	0	0.013	1
OBI1-AS1	0.469121	-0.0219704	0	0.013	1
AL049830.3	0.469121	-0.0219704	0	0.013	1
AC104035.1	0.469121	-0.0219704	0	0.013	1
AC087762.1	0.469121	-0.0219704	0	0.013	1
AC005736.1	0.469121	-0.0219704	0	0.013	1
AC026471.2	0.469121	-0.0219704	0	0.013	1
CHRNE	0.469121	-0.0219704	0	0.013	1
AC068442.1	0.469121	-0.0219704	0	0.013	1
AC092296.2	0.469121	-0.0255998	0	0.013	1
SH3BGR	0.469121	-0.0471867	0	0.013	1
MX1	0.469121	-0.0219704	0	0.013	1
INPP5J	0.469121	-0.0219704	0	0.013	1
Z94160.1	0.469121	-0.0219704	0	0.013	1
MAFIP	0.469121	-0.0219704	0	0.013	1
RSPO3	0.469124	-0.0292201	0	0.013	1
RBFOX3	0.469124	-0.0364336	0	0.013	1
EZHIP	0.469124	-0.0292201	0	0.013	1
CD40	0.469125	-0.0328314	0	0.013	1
AC110614.1	0.469125	-0.0400269	0	0.013	1
DCUN1D1	0.469155	0.110515	0.341	0.299	1
RAB3A	0.469366	-0.0102604	0.024	0.051	1
RP9	0.469498	-0.0710292	0.244	0.307	1
PTGR1	0.46961	-0.11755	0.707	0.79	1
ERBIN	0.469674	-0.131671	0.659	0.711	1
BRMS1	0.469774	0.0858728	0.488	0.437	1
OSBPL10	0.469894	-0.0519672	0.049	0.082	1
MAP3K5	0.469965	0.0523532	0.366	0.304	1
SLC66A3	0.469971	-0.0523356	0.098	0.138	1
ATP2A1-AS1	0.470116	-0.0778336	0.122	0.164	1
LMO7	0.470151	-0.0542844	0.902	0.734	1
ZNF621	0.470549	0.0322009	0.122	0.087	1
PBDC1	0.47071	-0.0970245	0.634	0.693	1
MAN2B2	0.470728	-0.0780414	0.098	0.136	1
SLX4IP	0.470736	-0.0468067	0.122	0.169	1
EIF4E2	0.470967	-0.119767	0.805	0.826	1
ATXN1	0.471057	0.142224	0.61	0.573	1
SLC16A4	0.471168	0.0621288	0.22	0.174	1
ITGAE	0.471208	-0.110874	0.829	0.887	1
APOC1	0.471287	-0.101831	0.146	0.187	1
AMMECR1	0.471307	0.0930081	0.195	0.153	1
EIF2AK1	0.471311	0.0514152	0.561	0.494	1
ZDHHC7	0.471488	0.0570756	0.268	0.22	1
RPS6KA5	0.471493	-0.00325704	0.024	0.051	1
SQSTM1	0.471733	-0.131689	0.878	0.903	1
NEPRO	0.471862	0.0580127	0.317	0.261	1
RABGAP1L	0.472032	0.0317585	0.537	0.458	1
GABARAPL2	0.47206	-0.0914699	1	0.98	1
CCSAP	0.472242	-0.0121173	0.098	0.141	1
MYL12A	0.472313	0.0685567	1	1	1
CLTB	0.47261	-0.113979	0.976	0.972	1
GOLM1	0.472688	-0.00561443	0.439	0.35	1
GSPT2	0.472783	0.020812	0.098	0.066	1
PCMTD2	0.472908	-0.0228584	0.073	0.113	1
EID1	0.473148	-0.060294	1	0.997	1
NCEH1	0.473196	-0.00113903	0.537	0.44	1
VSTM1	0.473366	-0.0195457	0.049	0.082	1
SF3B2	0.473386	0.133504	0.683	0.726	1
A4GALT	0.473435	-0.0780414	0.098	0.136	1
ALKBH5	0.473523	-0.0633843	0.268	0.34	1
CSAD	0.473569	0.00871256	0.098	0.148	1
BAG1	0.473613	-0.0981262	0.512	0.598	1
PPP1R16A	0.473703	-0.0133137	0.122	0.174	1
WSB1	0.473801	-0.139935	0.415	0.44	1
CCDC138	0.473817	0.0984672	0.244	0.205	1
LIN7B	0.47404	0.0984211	0.415	0.373	1
AP4M1	0.474469	-0.0713378	0.195	0.246	1
HOXA7	0.474517	0.064439	0.195	0.153	1
NEIL2	0.474672	0.0322009	0.122	0.087	1
DHRS11	0.474672	0.0322009	0.122	0.087	1
CNPPD1	0.474833	-0.0335369	0.098	0.141	1
RNF187	0.475069	0.0608277	0.585	0.524	1
ARFIP2	0.475172	0.0417276	0.512	0.427	1
MDM4	0.475361	-0.0107398	0.146	0.202	1
CDC42SE1	0.475534	0.0697946	0.341	0.292	1
ZNHIT3	0.475558	0.110515	0.585	0.56	1
ZHX3	0.475561	0.0996675	0.537	0.506	1
SIAH1	0.47582	0.0470219	0.244	0.197	1
MNS1	0.475892	-0.0319294	0.049	0.082	1
NPC1	0.475969	-0.0195457	0.195	0.253	1
WDR12	0.476066	0.0619744	0.341	0.292	1
TBCK	0.476104	-0.0473165	0.244	0.304	1
RABGGTA	0.476116	-0.0155604	0.146	0.199	1
ARHGEF2	0.476118	-0.065508	0.171	0.22	1
INTS7	0.476146	-0.0716577	0.098	0.136	1
MAN2C1	0.476334	-0.0653156	0.122	0.164	1
LCP1	0.476499	0.0140069	0.098	0.066	1
CLDN1	0.4765	0.0106163	0.098	0.066	1
SUMO2	0.47654	0.0435629	1	1	1
EBLN3P	0.476727	-0.088513	0.195	0.243	1
PRKAR2A	0.476728	0.0966548	0.585	0.596	1
RPS6KA6	0.476825	-0.0653825	0.122	0.166	1
TGFB2	0.476884	-0.0617294	0.049	0.079	1
FAM104A	0.476908	0.0180658	0.366	0.432	1
PUS7	0.476913	-0.0892888	0.268	0.325	1
PDE3A	0.477037	-0.0369979	0.146	0.199	1
EHBP1	0.477167	-0.04909	0.463	0.527	1
TFDP2	0.477245	0.0905342	0.439	0.391	1
HABP4	0.477311	0.0356882	0.317	0.253	1
ARL5B	0.477609	0.0472724	0.171	0.13	1
QARS	0.477625	0.0963264	0.39	0.348	1
DSCR8	0.477843	0.095325	0.927	0.77	1
COPS9	0.478435	-0.0473165	0.976	0.997	1
CD2AP	0.47858	-0.0874245	0.463	0.499	1
HBP1	0.478582	-0.0476967	0.146	0.197	1
PGGT1B	0.478616	0.0518389	0.293	0.243	1
TM2D2	0.478971	-0.15252	0.634	0.621	1
HLA-DPB1	0.478992	-0.0581134	0.024	0.049	1
ZDHHC6	0.479147	0.0152418	0.195	0.261	1
CASC3	0.479167	0.101761	0.366	0.327	1
DSN1	0.47952	-0.087385	0.22	0.274	1
DEGS1	0.479799	-0.128352	0.659	0.688	1
SLC25A11	0.479905	0.0463149	0.756	0.734	1
PPP4R3A	0.479916	-0.0831021	0.171	0.217	1
CBR3-AS1	0.479929	-0.0847571	0.073	0.107	1
SIGLEC6	0.479939	-0.00676298	0.049	0.028	1
CAPN3	0.480098	-0.0476967	0.024	0.049	1
RXFP1	0.480099	-0.0511773	0.024	0.049	1
AC020584.1	0.480099	-0.0615689	0.024	0.049	1
EXOC8	0.480163	0.0623313	0.073	0.049	1
SRC	0.480195	-0.0184146	0.049	0.082	1
MIR762HG	0.480366	-0.0515815	0.049	0.079	1
AC240274.1	0.480366	-0.0549721	0.049	0.079	1
FZD4	0.480367	-0.0718065	0.049	0.079	1
MICAL2	0.480385	0.0824032	0.829	0.749	1
LURAP1	0.480402	0.0581252	0.195	0.153	1
SH3GL1	0.480416	0.0623313	0.366	0.309	1
DKK3	0.480511	0.067993	0.634	0.563	1
TOP3A	0.480581	-0.0592171	0.122	0.166	1
LANCL1	0.48074	0.0717224	0.268	0.225	1
RCAN3	0.480818	0.139816	0.244	0.199	1
ANKRD50	0.480853	-0.121226	0.244	0.281	1
PPP1R3C	0.481206	-0.0442078	0.024	0.049	1
ZNF253	0.481206	-0.0442078	0.024	0.049	1
DPP4	0.481207	-0.0476967	0.024	0.049	1
RAB30	0.48122	-0.0561245	0.122	0.166	1
UBA6-AS1	0.481265	-0.090244	0.122	0.161	1
WWC1	0.481439	-0.109097	0.171	0.215	1
ITGA2	0.481484	0.059701	0.634	0.55	1
RAD17	0.48152	-0.0765985	0.244	0.299	1
SMAD1	0.481591	-0.0684553	0.098	0.136	1
PIAS2	0.481591	-0.0684553	0.098	0.136	1
KYAT3	0.481667	-0.0290811	0.195	0.251	1
SNAPC5	0.481695	-0.0878858	0.317	0.384	1
CHCHD1	0.481778	-0.0931174	0.902	0.931	1
ASMTL	0.481887	-0.0632936	0.244	0.315	1
MMAB	0.481889	-0.0854713	0.317	0.376	1
GRB14	0.481913	-0.015016	0.049	0.082	1
RRP9	0.481938	-0.117452	0.293	0.34	1
GPAT2	0.481965	-0.04909	0.073	0.11	1
RPL14	0.482028	0.0634068	1	1	1
ADAT2	0.48211	-0.0481829	0.049	0.079	1
TMEM8B	0.48211	-0.0481829	0.049	0.079	1
MAN1B1-DT	0.48211	-0.0481829	0.049	0.079	1
ZNRF3	0.482204	-0.0684553	0.073	0.107	1
FARP2	0.482254	-0.0595953	0.146	0.194	1
GMIP	0.482313	-0.0476967	0.024	0.049	1
TLCD2	0.482313	-0.0442078	0.024	0.049	1
UBC	0.48234	0.0630269	1	1	1
CCNC	0.482508	-0.0861032	0.415	0.478	1
C5orf51	0.482609	0.0350493	0.268	0.215	1
TMEM123	0.482676	0.0764409	0.659	0.606	1
PUF60	0.482683	0.0730745	0.805	0.803	1
MPLKIP	0.482708	-0.03305	0.634	0.762	1
CRIPT	0.482914	-0.120567	0.683	0.693	1
MPC1	0.482948	-0.0345693	0.268	0.332	1
CSTA	0.482968	0.00885042	0.122	0.087	1
CAP1	0.482977	-0.0839683	0.976	0.964	1
TXNRD1	0.483151	-0.125991	0.976	0.964	1
ADGRL2	0.48325	0.0201591	0.146	0.107	1
RASA2	0.483405	-0.0489445	0.366	0.445	1
KCNS3	0.483419	-0.0407103	0.024	0.049	1
SCN2A	0.483419	-0.0372044	0.024	0.049	1
AC078881.1	0.483419	-0.0372044	0.024	0.049	1
FZD8	0.483419	-0.0372044	0.024	0.049	1
LRRN4CL	0.483419	-0.0372044	0.024	0.049	1
AP002336.2	0.483419	-0.0372044	0.024	0.049	1
TCP11L2	0.483419	-0.0372044	0.024	0.049	1
AL161772.1	0.483419	-0.0372044	0.024	0.049	1
LINC02256	0.483419	-0.0372044	0.024	0.049	1
CABLES1	0.483419	-0.0372044	0.024	0.049	1
PLEKHF1	0.483419	-0.0372044	0.024	0.049	1
FOXRED2	0.483419	-0.0372044	0.024	0.049	1
ZNF449	0.483419	-0.0372044	0.024	0.049	1
CALM1	0.483421	-0.0420727	1	1	1
NT5C	0.4835	0.0407188	0.878	0.775	1
LAMP1	0.48363	0.064439	0.561	0.496	1
SSNA1	0.483717	-0.101893	0.927	0.91	1
GPNMB	0.483854	-0.0481829	0.049	0.079	1
PHF2	0.483854	-0.0447763	0.049	0.079	1
CCDC65	0.483854	-0.0447763	0.049	0.079	1
ZCCHC14	0.483854	-0.0447763	0.049	0.079	1
IRGQ	0.483854	-0.0447763	0.049	0.079	1
LINC00630	0.483854	-0.0447763	0.049	0.079	1
SLC12A4	0.483862	0.0805264	0.244	0.202	1
CMC4	0.483918	0.131939	0.366	0.332	1
CCNQ	0.484313	0.0758121	0.366	0.32	1
RETSAT	0.484322	-0.062029	0.098	0.136	1
SNRPC	0.484341	-0.0216344	0.634	0.829	1
PRPF40B	0.484353	-0.0499194	0.122	0.166	1
ZNF394	0.484441	-0.0871514	0.122	0.161	1
PRRX2	0.484458	-0.160605	0.146	0.182	1
CYB561D1	0.484523	-0.0336899	0.024	0.049	1
SOX13	0.484523	-0.0336899	0.024	0.049	1
NBEAL2	0.484523	-0.0336899	0.024	0.049	1
AC106897.1	0.484523	-0.0336899	0.024	0.049	1
AC010595.1	0.484523	-0.0336899	0.024	0.049	1
C7orf69	0.484523	-0.0336899	0.024	0.049	1
AP000487.1	0.484523	-0.0336899	0.024	0.049	1
BCL2L2-PABPN1	0.484523	-0.0336899	0.024	0.049	1
HES7	0.484523	-0.0336899	0.024	0.049	1
LRRC37A3	0.484523	-0.0336899	0.024	0.049	1
ZNF564	0.484523	-0.0336899	0.024	0.049	1
DDX21	0.484544	0.111948	0.683	0.675	1
NAXD	0.484548	0.0936015	0.122	0.092	1
BORA	0.484627	0.0598688	0.122	0.09	1
MRPS5	0.484813	-0.0123273	0.463	0.583	1
GDF11	0.48484	0.114709	0.195	0.159	1
PHF8	0.484938	0.0627892	0.098	0.069	1
DYNLL2	0.485001	-0.0772612	0.171	0.217	1
SYNGAP1	0.485446	0.0565176	0.122	0.09	1
MTF2	0.485537	0.10821	0.293	0.256	1
MINCR	0.485563	-0.0928052	0.146	0.187	1
FBXW11	0.48562	0.0969683	0.61	0.563	1
PUS1	0.485652	0.10529	0.195	0.161	1
WT1-AS	0.485858	0.0593583	0.098	0.069	1
REEP2	0.485893	0.0899741	0.171	0.133	1
ZNF106	0.486019	-0.0930648	0.683	0.696	1
HOTAIRM1	0.486033	-0.0374676	0.488	0.56	1
MRPS23	0.486049	0.0669171	0.805	0.739	1
RPL23A	0.486234	0.0490034	1	1	1
GTF2I	0.486299	0.0490469	0.756	0.714	1
CD63	0.48661	-0.0698625	1	1	1
KLHL24	0.486667	0.0553279	0.073	0.049	1
MED18	0.486768	-0.0585851	0.073	0.107	1
ZBTB43	0.486768	-0.0618826	0.073	0.107	1
MYO19	0.486913	0.0239909	0.366	0.299	1
HEATR3	0.48706	-0.0588051	0.098	0.136	1
PKN2	0.487096	-0.039309	0.756	0.747	1
ZNF337	0.48714	0.0154835	0.122	0.087	1
AC021242.2	0.487263	-0.039309	0.073	0.11	1
ZSWIM6	0.48732	-0.062169	0.439	0.476	1
PPP1R37	0.48747	0.0407738	0.171	0.13	1
SLC9B2	0.487479	0.095471	0.244	0.202	1
LTV1	0.487503	0.183554	0.439	0.404	1
TMEM203	0.487514	0.0274047	0.561	0.481	1
NGRN	0.48757	-0.0710292	0.732	0.798	1
AC025171.1	0.487598	-0.00892198	0.098	0.143	1
GMPPB	0.487604	-0.0419831	0.244	0.304	1
APTR	0.487664	-0.0653825	0.146	0.189	1
USP16	0.487833	0.120206	0.61	0.624	1
TCF7L1	0.48791	-0.142456	0.317	0.361	1
ZNF524	0.487936	0.0352416	0.415	0.345	1
MTRR	0.487968	0.0640516	0.171	0.133	1
PNPT1	0.488001	0.0409282	0.415	0.361	1
AL355916.1	0.488132	0.0770197	0.146	0.113	1
KDELR2	0.488208	-0.10067	1	0.99	1
SWAP70	0.488308	0.150554	0.415	0.396	1
RTF2	0.488379	-0.107761	0.78	0.79	1
GNL3	0.488505	-0.130792	0.512	0.568	1
VCP	0.488599	0.0699282	0.951	0.908	1
NME6	0.488683	0.151935	0.317	0.269	1
PYM1	0.488828	0.0835478	0.341	0.302	1
LRRC8E	0.488833	0.0483584	0.073	0.049	1
RGMB	0.488934	0.0770638	0.488	0.448	1
ALDH1A1	0.489009	-0.231532	0.268	0.317	1
SLC35A5	0.489055	-0.0552799	0.073	0.107	1
TRIM8	0.489056	0.0538004	0.415	0.343	1
SAMD12	0.489106	-0.071076	0.195	0.253	1
ERBB2	0.489163	-0.0837221	0.146	0.187	1
LSM7	0.489255	0.0943887	1	0.985	1
NCBP3	0.489319	0.0608277	0.488	0.43	1
WDFY3	0.489381	-0.0872529	0.341	0.414	1
TEAD1	0.48939	0.0242506	0.854	0.826	1
TTL	0.489446	0.0219087	0.341	0.276	1
RDH14	0.489471	-0.0684553	0.39	0.463	1
SMIM20	0.489498	-0.081858	0.512	0.568	1
MFHAS1	0.489622	0.0737668	0.146	0.113	1
TRIM73	0.489805	-0.062029	0.098	0.136	1
PIP4K2C	0.489805	-0.0588051	0.098	0.136	1
RLF	0.489837	-0.0255373	0.39	0.315	1
RBM8A	0.48985	0.0494668	0.976	0.992	1
PNKP	0.489947	0.121516	0.537	0.476	1
MSN	0.490295	0.0635731	1	0.982	1
VPS52	0.490622	0.0398773	0.146	0.11	1
AC074032.1	0.490622	0.0431901	0.146	0.11	1
ITPRIP	0.490646	-0.0468067	0.122	0.166	1
SOCS6	0.490742	-0.109483	0.244	0.286	1
TBC1D1	0.490804	0.0534906	0.707	0.65	1
GLIS1	0.49082	-0.0715882	0.122	0.161	1
ACYP2	0.490944	-0.0970245	0.39	0.458	1
SNX24	0.491077	0.00858573	0.61	0.532	1
INPP4B	0.491091	0.0956641	0.61	0.573	1
EIF3K	0.491212	-0.0577915	1	0.995	1
GYPC	0.491277	0.0835478	0.317	0.279	1
POLH	0.491293	-0.0405613	0.122	0.166	1
NAPEPLD	0.491347	-0.0519672	0.073	0.107	1
SKP1	0.491435	-0.0957972	1	0.997	1
HM13	0.491449	-0.079434	0.878	0.893	1
DCP1A	0.491764	-0.0657307	0.22	0.276	1
RAB8B	0.491804	0.0429058	0.537	0.478	1
TNRC6B	0.49193	-0.0942716	0.488	0.524	1
WDR34	0.492114	0.131352	0.488	0.453	1
MRPL19	0.49225	0.0835478	0.683	0.634	1
TTYH3	0.492348	0.0863628	0.293	0.253	1
ELP1	0.492414	0.0269643	0.22	0.171	1
HDGFL3	0.492416	0.0392722	0.659	0.578	1
PBRM1	0.492521	-0.0720575	0.585	0.614	1
PLS3	0.492672	-0.137798	0.976	0.964	1
PNPO	0.492779	-0.0837221	0.146	0.187	1
PEX26	0.49278	-0.0958202	0.146	0.187	1
CHST14	0.492895	0.0608277	0.171	0.133	1
SEPTIN7	0.492929	0.0448423	1	0.985	1
RTL8B	0.492941	0.094841	0.293	0.248	1
ISCA1	0.493339	-0.0843968	0.512	0.568	1
B3GALNT2	0.493347	0.0979317	0.268	0.225	1
POLR3B	0.493391	-0.0812226	0.098	0.133	1
ELOB	0.493471	0.0580813	1	1	1
MRPL46	0.493516	-0.115034	0.439	0.468	1
SPRY4-AS1	0.493613	0.0337948	0.317	0.261	1
DENND10	0.49371	0.0332288	0.561	0.476	1
TLL1	0.493838	-0.0561245	0.073	0.11	1
FBXO38	0.494026	-0.0684553	0.122	0.161	1
ZMYM6	0.494027	-0.0809462	0.122	0.161	1
RUNX2	0.494037	-0.0863772	0.22	0.279	1
SLC38A1	0.494093	-0.0167793	0.195	0.246	1
GUK1	0.494267	-0.155412	1	0.982	1
EIF2S2	0.494325	-0.0816441	0.976	0.972	1
RSRC2	0.494444	0.186118	0.634	0.634	1
GIPC1	0.494705	0.0595523	0.829	0.742	1
NFS1	0.494783	0.0226926	0.195	0.151	1
PLCB4	0.49506	0.234839	0.585	0.547	1
RBM19	0.495135	-0.0624315	0.146	0.192	1
VPS18	0.495211	0.0398773	0.146	0.11	1
MRPS18A	0.495298	-0.0757725	0.341	0.396	1
NCBP1	0.495403	0.0612232	0.317	0.269	1
VTI1B	0.49551	-0.0658298	0.707	0.811	1
TEX10	0.495688	0.0152418	0.317	0.253	1
MIR22HG	0.495787	-0.112372	0.293	0.332	1
TMEM254	0.496014	-0.0367464	0.098	0.138	1
CBLB	0.496082	-0.0480635	0.244	0.304	1
ITM2C	0.496145	-0.10593	0.293	0.343	1
GTF2H4	0.496156	-0.118496	0.244	0.279	1
THUMPD2	0.496288	-0.130939	0.39	0.419	1
BRPF1	0.496758	0.0423251	0.122	0.09	1
HAUS6	0.496797	0.0440194	0.341	0.289	1
CTBS	0.496963	0.0249802	0.244	0.299	1
INIP	0.497146	0.110976	0.293	0.256	1
TLN1	0.497166	0.0928368	0.976	0.985	1
COQ7	0.497241	-0.0684553	0.122	0.161	1
PCCB	0.497319	-0.0774441	0.171	0.212	1
ANKZF1	0.497423	0.0310804	0.171	0.13	1
DGKQ	0.497457	0.0334243	0.073	0.049	1
ZBED8	0.497457	0.0334243	0.073	0.049	1
LINC00294	0.497457	0.0334243	0.073	0.049	1
AP005233.2	0.497457	0.0334243	0.073	0.049	1
ZNF213	0.497457	0.0334243	0.073	0.049	1
ZNF587	0.497457	0.0334243	0.073	0.049	1
SDCBP2	0.497457	0.0334243	0.073	0.049	1
EDA2R	0.497457	0.0334243	0.073	0.049	1
SH3KBP1	0.49747	0.0489579	0.634	0.598	1
ELK4	0.4975	-0.0625547	0.171	0.217	1
FUCA2	0.497647	-0.120811	0.683	0.716	1
RPL26L1	0.497713	-0.04909	0.683	0.721	1
TKT	0.497881	-0.0450507	0.976	0.987	1
CA12	0.497911	-0.101192	0.341	0.396	1
UTP3	0.49797	-0.0710292	0.293	0.34	1
KRTAP2-3	0.498164	-0.0846959	0.146	0.107	1
TCTA	0.498278	-0.039309	0.244	0.297	1
AC023043.1	0.498479	0.0612786	0.195	0.156	1
RPS8	0.498604	-0.0325572	1	1	1
PRDX3	0.498671	0.0549786	0.829	0.903	1
TIA1	0.498673	-0.0918193	0.195	0.235	1
TGFB1I1	0.498687	-0.0628234	0.878	0.9	1
NCOA7	0.498715	-0.147407	0.39	0.44	1
LINC00486	0.499037	-0.0801846	0.195	0.238	1
SP3	0.499055	-0.030109	0.317	0.389	1
ATP6V1B2	0.49936	0.0359494	0.268	0.217	1
ACAA2	0.499385	0.0655139	0.244	0.202	1
HLA-A	0.499452	-0.143743	0.976	0.957	1
E2F8	0.499578	0.0398773	0.122	0.09	1
NID1	0.49975	-0.0605645	0.244	0.307	1
ANKRD11	0.499767	-0.115453	0.951	0.923	1
SMDT1	0.499786	0.0390853	0.878	0.903	1
AC022098.1	0.499819	0.0365722	0.146	0.11	1
YTHDF1	0.499819	0.0332746	0.146	0.11	1
PYCARD	0.499894	-0.111923	0.61	0.642	1
WNK1	0.499971	0.180384	0.585	0.563	1
C1D	0.499985	-0.122394	0.659	0.675	1
CPNE2	0.500211	-0.136298	0.317	0.348	1
KBTBD2	0.500299	0.0546929	0.293	0.246	1
SLC36A4	0.500299	0.0546929	0.293	0.246	1
FCGRT	0.500403	-0.135347	0.341	0.381	1
PLSCR3	0.500416	0.114622	0.488	0.445	1
ICE1	0.500601	-0.0289905	0.341	0.412	1
HOXD8	0.500628	0.121616	0.366	0.33	1
POLG2	0.500764	-0.0216611	0.098	0.141	1
COL4A4	0.500771	0.0299098	0.073	0.049	1
SPINK13	0.500771	0.0229064	0.073	0.049	1
ZNF696	0.500771	0.0299098	0.073	0.049	1
ARRB1	0.500771	0.0299098	0.073	0.049	1
C16orf46	0.500771	0.0299098	0.073	0.049	1
TMEM143	0.500771	0.0229064	0.073	0.049	1
AP000547.3	0.500771	0.0299098	0.073	0.049	1
APOL1	0.500771	0.0299098	0.073	0.049	1
BYSL	0.500819	-0.0657812	0.244	0.299	1
AC090197.1	0.500964	0.0389425	0.122	0.09	1
DENND11	0.501175	-0.0319294	0.049	0.079	1
SERTAD3	0.50118	0.0536582	0.488	0.432	1
NES	0.501189	0.0283711	0.293	0.243	1
COX14	0.501271	0.0610272	0.805	0.767	1
ACAP3	0.501373	0.0636482	0.146	0.113	1
TCEANC2	0.501373	0.0636482	0.146	0.113	1
MTFR1	0.501825	-0.122903	0.268	0.304	1
YTHDF3	0.501859	-0.0424601	0.268	0.327	1
LSM10	0.501911	-0.105167	0.732	0.762	1
HSPA12A	0.502357	-0.0840522	0.122	0.159	1
MED20	0.502469	0.0379668	0.098	0.069	1
ISY1	0.502696	0.121902	0.463	0.409	1
ZFPM2-AS1	0.502806	0.000903897	0.171	0.13	1
CEP104	0.502904	0.00697866	0.293	0.233	1
UBAP2	0.502986	0.0371549	0.488	0.432	1
CACYBP	0.503001	0.0983883	0.829	0.839	1
WWTR1	0.503049	-0.0418202	0.512	0.588	1
MED30	0.503106	0.0429058	0.537	0.45	1
SLC39A7	0.503123	-0.138036	0.683	0.685	1
ALS2	0.503184	0.0331428	0.22	0.174	1
WDR1	0.503358	-0.0620764	0.829	0.867	1
TBC1D9	0.503579	-0.0442078	0.146	0.192	1
NEDD4	0.503641	-0.0926351	0.439	0.512	1
MAP4	0.503718	0.0656376	0.927	0.923	1
G3BP1	0.503792	-0.0604919	0.683	0.762	1
ZNF746	0.503859	-0.0285626	0.049	0.079	1
AL359834.1	0.504094	0.0264039	0.073	0.049	1
AC005037.1	0.504094	0.0264039	0.073	0.049	1
C15orf39	0.504094	0.0264039	0.073	0.049	1
HGF	0.504094	0.0229064	0.073	0.049	1
FOXK2	0.504337	0.10821	0.317	0.281	1
TAPT1	0.504644	-0.0716577	0.098	0.133	1
PLBD2	0.504644	-0.0716577	0.098	0.133	1
NR2F2-AS1	0.504656	0.0812918	0.463	0.399	1
SLU7	0.50484	-0.0712271	0.244	0.292	1
ACTR3B	0.505184	0.0355678	0.122	0.09	1
GMEB2	0.505184	0.0355678	0.122	0.09	1
FAM180A	0.505477	0.213059	0.293	0.284	1
ZBTB24	0.505571	0.0195597	0.195	0.151	1
IFI27	0.505612	-0.0520298	0.098	0.069	1
SNCG	0.505635	-0.0809462	0.122	0.159	1
AL445250.1	0.505657	-0.0251878	0.049	0.079	1
ATP13A2	0.505754	-0.0224691	0.171	0.215	1
MAP3K2	0.506021	-0.0902964	0.341	0.386	1
SSH3	0.506262	0.0345195	0.098	0.069	1
DEPDC4	0.506262	0.0345195	0.098	0.069	1
PROSER1	0.506262	0.0345195	0.098	0.069	1
ZNF530	0.506262	0.0345195	0.098	0.069	1
SLC26A6	0.506569	-0.0218052	0.049	0.079	1
MAGEA10	0.506655	-0.00571955	0.122	0.087	1
SPON2	0.506778	-0.0253866	0.244	0.189	1
PLCE1	0.506863	0.0651693	0.22	0.179	1
NDUFA1	0.507163	0.0405875	0.976	0.997	1
CSNK1D	0.507255	-0.0798003	0.537	0.609	1
AC003092.1	0.507425	0.0229064	0.073	0.049	1
CEND1	0.507425	0.0229064	0.073	0.049	1
EIF4B	0.507622	0.0724805	0.732	0.714	1
ZNF292	0.507813	-0.138845	0.415	0.435	1
RAB11FIP1	0.507917	-0.0717304	0.073	0.105	1
FIBCD1	0.507917	-0.0684553	0.073	0.105	1
C3orf38	0.507959	0.0725348	0.341	0.299	1
ELN	0.508037	-0.392443	0.22	0.256	1
VAT1	0.508208	-0.105214	0.39	0.437	1
MCRIP2	0.508309	0.00671393	0.488	0.412	1
ARFGEF3	0.50837	-0.0184146	0.049	0.079	1
POLK	0.508403	-0.0684553	0.293	0.35	1
NDUFS4	0.508472	0.0647466	0.927	0.9	1
NUP160	0.508483	0.011398	0.268	0.215	1
PA2G4	0.508524	0.0373123	0.927	0.9	1
ATG16L2	0.508534	0.0581252	0.195	0.156	1
TNC	0.508567	0.240011	0.415	0.358	1
MAPKBP1	0.508593	-0.0356992	0.146	0.194	1
NT5C3A	0.508657	-0.102008	0.22	0.263	1
NDUFAF1	0.508811	-0.0658768	0.293	0.34	1
SEPTIN8	0.508921	-0.0778336	0.122	0.159	1
CDADC1	0.50909	0.0299845	0.146	0.11	1
FAM228B	0.509199	0.0549786	0.195	0.156	1
FBXL19	0.509345	0.0565176	0.049	0.079	1
MRPL54	0.509358	0.0339457	0.976	0.893	1
MOB1A	0.509393	0.080177	0.707	0.655	1
DDX20	0.50942	0.0254907	0.122	0.09	1
PHYH	0.509672	0.0687811	0.268	0.228	1
DDIAS	0.509761	-0.0515815	0.049	0.077	1
ERI2	0.509886	0.0665947	0.122	0.092	1
TMEM138	0.509913	0.108639	0.293	0.258	1
FASTKD3	0.510066	0.0310804	0.098	0.069	1
EML3	0.510066	0.0310804	0.098	0.069	1
ZNF75D	0.510066	0.0310804	0.098	0.069	1
DPYD-AS1	0.510066	0.0276495	0.098	0.069	1
GTF3C1	0.510104	0.020317	0.439	0.373	1
PCLO	0.510133	-0.0417104	0.146	0.189	1
MAP3K8	0.510171	-0.015016	0.049	0.079	1
ATXN7L3	0.510309	-0.0588051	0.098	0.133	1
GAS8	0.510309	-0.062029	0.098	0.133	1
SCML1	0.510658	-0.0980915	0.244	0.286	1
GREB1L	0.510751	-0.120811	0.122	0.156	1
TCEA3	0.510759	-0.0356992	0.146	0.189	1
LUZP2	0.510767	-0.00134111	0.073	0.049	1
IRAK2	0.510915	0.141082	0.171	0.143	1
SPG21	0.510959	-0.122166	0.366	0.399	1
SRSF6	0.510966	0.12419	0.317	0.289	1
KAT7	0.511148	0.0190075	0.244	0.194	1
ATP9B	0.511206	0.0202219	0.244	0.194	1
CIR1	0.511508	-0.128673	0.415	0.445	1
RNF20	0.51152	0.0865194	0.244	0.207	1
DDX60	0.511592	-0.0481829	0.049	0.077	1
STX3	0.511592	-0.0481829	0.049	0.077	1
PRDM10	0.511593	-0.0515815	0.049	0.077	1
KIFC1	0.511691	0.0466212	0.293	0.246	1
CLEC16A	0.511761	-0.0877466	0.22	0.266	1
C2orf27A	0.511849	-0.0834056	0.171	0.21	1
MMD	0.511857	-0.0405613	0.122	0.164	1
CCDC150	0.511916	0.093198	0.171	0.136	1
BRSK1	0.511974	-0.0116094	0.049	0.079	1
APEX1	0.512005	-0.0401266	0.683	0.793	1
TOMM20	0.51207	0.0538529	1	0.959	1
VANGL1	0.512218	-0.0747143	0.122	0.159	1
FKBP15	0.512278	-0.0941929	0.22	0.258	1
UQCRC2	0.512555	0.08535	0.683	0.609	1
CDC25B	0.512974	-0.0107398	0.244	0.189	1
NCKAP5	0.513011	-0.0228042	0.341	0.292	1
SLC20A1	0.513096	-0.19932	0.683	0.693	1
ZNF250	0.513425	-0.0447763	0.049	0.077	1
TGIF2	0.513425	-0.0447763	0.049	0.077	1
ELMO2	0.513425	-0.0447763	0.049	0.077	1
ATP9A	0.513425	-0.0447763	0.049	0.077	1
MTHFR	0.513425	-0.0481829	0.049	0.077	1
ZNF518B	0.513425	-0.0481829	0.049	0.077	1
GUCY1B1	0.513425	-0.0481829	0.049	0.077	1
MAP1S	0.51359	0.0808334	0.341	0.304	1
PXN-AS1	0.513671	0.0221472	0.122	0.09	1
HNRNPA0	0.513853	0.0751356	0.683	0.668	1
LYRM7	0.51388	0.0321323	0.195	0.153	1
IL7	0.513883	0.0242267	0.098	0.069	1
PFN1	0.514087	0.0630851	1	1	1
EAF2	0.514097	0.0632278	0.122	0.092	1
MTX1	0.51415	-0.104503	0.61	0.675	1
CEP89	0.514161	0.0480587	0.341	0.292	1
UBE3A	0.514226	-0.125741	0.585	0.614	1
ABHD2	0.514258	0.042576	0.293	0.243	1
E2F4	0.514288	-0.0575257	0.244	0.297	1
ZNF234	0.514535	-0.0360338	0.073	0.107	1
IBTK	0.514547	-0.03305	0.366	0.437	1
BMP6	0.514785	-0.0615689	0.024	0.046	1
PTPRK	0.51491	0.0142217	0.585	0.524	1
SEMA4B	0.515051	-0.0552799	0.073	0.105	1
SNHG21	0.515051	-0.0585851	0.073	0.105	1
ATG9A	0.515117	-0.0374284	0.122	0.164	1
ALAD	0.515117	-0.0374284	0.122	0.164	1
ZNF16	0.51526	-0.0413616	0.049	0.077	1
TBC1D7	0.515262	0.0446588	0.39	0.338	1
EIF4A3	0.515263	0.0555334	0.829	0.693	1
COL27A1	0.515335	-0.0327512	0.073	0.107	1
PPP6R2	0.51551	0.0509799	0.561	0.506	1
TFPI	0.515576	0.0477026	0.756	0.678	1
KLHL5	0.515651	-0.0574563	0.537	0.586	1
SNTB2	0.515721	-0.0581134	0.463	0.545	1
OTUD5	0.515806	-0.0305587	0.22	0.284	1
RNF146	0.515928	0.0320175	0.317	0.263	1
FDXR	0.516331	-0.0325783	0.268	0.325	1
IFI30	0.51637	-0.0837221	0.146	0.184	1
PHF10	0.516411	-0.065567	0.195	0.24	1
LSM14A	0.516599	-0.109372	0.537	0.568	1
ELOVL5	0.516684	0.000654783	0.293	0.368	1
NUP98	0.516774	0.121022	0.366	0.338	1
ATN1	0.516862	-0.0458931	0.293	0.355	1
TKFC	0.517095	-0.0379389	0.049	0.077	1
RNF13	0.517138	-0.127131	0.268	0.307	1
EID3	0.517153	-0.0476967	0.024	0.046	1
CSNK1G3	0.517251	0.122022	0.537	0.501	1
HEXA	0.517292	-0.0487595	0.317	0.381	1
SMG6	0.51731	-0.0278133	0.439	0.535	1
HYLS1	0.517313	0.126361	0.244	0.21	1
SPECC1L	0.517408	0.0473655	0.512	0.44	1
MAP3K2-DT	0.517437	-0.0552799	0.073	0.105	1
PRKAR2B	0.517601	0.0118868	0.171	0.13	1
SCN1A-AS1	0.517711	0.0242267	0.098	0.069	1
SLCO1B7	0.517711	0.0242267	0.098	0.069	1
ASRGL1	0.517711	0.0106163	0.098	0.069	1
NLGN2	0.517938	0.0188115	0.122	0.09	1
RPS3	0.517973	0.0259205	1	1	1
NUDT8	0.518061	0.123412	0.195	0.164	1
EOGT	0.518128	0.13277	0.195	0.161	1
C1QTNF12	0.518316	-0.014684	0	0.01	1
TMEM240	0.518316	-0.014684	0	0.01	1
TP73	0.518316	-0.014684	0	0.01	1
AL034417.4	0.518316	-0.014684	0	0.01	1
FAM131C	0.518316	-0.014684	0	0.01	1
SYTL1	0.518316	-0.014684	0	0.01	1
TINAGL1	0.518316	-0.014684	0	0.01	1
AL031602.2	0.518316	-0.014684	0	0.01	1
AC004865.2	0.518316	-0.014684	0	0.01	1
GJA9	0.518316	-0.014684	0	0.01	1
AL442071.2	0.518316	-0.014684	0	0.01	1
COL9A2	0.518316	-0.014684	0	0.01	1
FAAH	0.518316	-0.014684	0	0.01	1
LINC01771	0.518316	-0.014684	0	0.01	1
AL035409.1	0.518316	-0.014684	0	0.01	1
AC093575.1	0.518316	-0.014684	0	0.01	1
PTPN22	0.518316	-0.014684	0	0.01	1
GJA5	0.518316	-0.014684	0	0.01	1
HIST2H2BE	0.518316	-0.014684	0	0.01	1
TDRKH-AS1	0.518316	-0.014684	0	0.01	1
AL590714.1	0.518316	-0.014684	0	0.01	1
AL358115.1	0.518316	-0.014684	0	0.01	1
LINC00970	0.518316	-0.014684	0	0.01	1
AL136372.2	0.518316	-0.014684	0	0.01	1
ADORA1	0.518316	-0.014684	0	0.01	1
CR1L	0.518316	-0.014684	0	0.01	1
LINC01698	0.518316	-0.014684	0	0.01	1
OR2C3	0.518316	-0.014684	0	0.01	1
AC007240.3	0.518316	-0.014684	0	0.01	1
ALK	0.518316	-0.014684	0	0.01	1
AL133245.1	0.518316	-0.014684	0	0.01	1
LINC01913	0.518316	-0.014684	0	0.01	1
AC018682.1	0.518316	-0.014684	0	0.01	1
AC017083.1	0.518316	-0.014684	0	0.01	1
LBX2-AS1	0.518316	-0.014684	0	0.01	1
AC009303.2	0.518316	-0.014684	0	0.01	1
STEAP3-AS1	0.518316	-0.014684	0	0.01	1
CACNB4	0.518316	-0.014684	0	0.01	1
AC074099.1	0.518316	-0.014684	0	0.01	1
DHRS9	0.518316	-0.014684	0	0.01	1
RAPGEF4-AS1	0.518316	-0.014684	0	0.01	1
AC010894.2	0.518316	-0.014684	0	0.01	1
SCHLAP1	0.518316	-0.014684	0	0.01	1
OSGEPL1-AS1	0.518316	-0.014684	0	0.01	1
AC020718.1	0.518316	-0.014684	0	0.01	1
AC069148.1	0.518316	-0.014684	0	0.01	1
AC064836.4	0.518316	-0.014684	0	0.01	1
AC079610.1	0.518316	-0.014684	0	0.01	1
AC021016.3	0.518316	-0.014684	0	0.01	1
CYP27A1	0.518316	-0.014684	0	0.01	1
SCG2	0.518316	-0.014684	0	0.01	1
NGEF	0.518316	-0.014684	0	0.01	1
AC093495.1	0.518316	-0.014684	0	0.01	1
LRRC3B	0.518316	-0.014684	0	0.01	1
AC099535.2	0.518316	-0.014684	0	0.01	1
RBMS3-AS1	0.518316	-0.014684	0	0.01	1
ZKSCAN7	0.518316	-0.014684	0	0.01	1
ZNF660	0.518316	-0.014684	0	0.01	1
MYL3	0.518316	-0.014684	0	0.01	1
AC137630.1	0.518316	-0.014684	0	0.01	1
ZMYND10	0.518316	-0.014684	0	0.01	1
MUSTN1	0.518316	-0.014684	0	0.01	1
IL17RD	0.518316	-0.014684	0	0.01	1
LINC02050	0.518316	-0.014684	0	0.01	1
AC106712.1	0.518316	-0.014684	0	0.01	1
CD200	0.518316	-0.014684	0	0.01	1
ARHGAP31-AS1	0.518316	-0.014684	0	0.01	1
ADPRH	0.518316	-0.014684	0	0.01	1
HGD	0.518316	-0.014684	0	0.01	1
AC116424.1	0.518316	-0.014684	0	0.01	1
AC096992.2	0.518316	-0.014684	0	0.01	1
AC011317.1	0.518316	-0.014684	0	0.01	1
P3H2-AS1	0.518316	-0.014684	0	0.01	1
AC233280.1	0.518316	-0.014684	0	0.01	1
FAM53A	0.518316	-0.014684	0	0.01	1
TLR1	0.518316	-0.014684	0	0.01	1
CHRNA9	0.518316	-0.014684	0	0.01	1
CNGA1	0.518316	-0.014684	0	0.01	1
AC116049.2	0.518316	-0.014684	0	0.01	1
AC114811.2	0.518316	-0.014684	0	0.01	1
MYOZ2	0.518316	-0.014684	0	0.01	1
AC107223.1	0.518316	-0.014684	0	0.01	1
GASK1B	0.518316	-0.014684	0	0.01	1
AC020551.1	0.518316	-0.014684	0	0.01	1
TLR3	0.518316	-0.014684	0	0.01	1
FRG1-DT	0.518316	-0.014684	0	0.01	1
AC026748.3	0.518316	-0.014684	0	0.01	1
AC091978.1	0.518316	-0.014684	0	0.01	1
AC114956.1	0.518316	-0.014684	0	0.01	1
AC025774.1	0.518316	-0.014684	0	0.01	1
AC008462.1	0.518316	-0.014684	0	0.01	1
NREP-AS1	0.518316	-0.014684	0	0.01	1
LINC01843	0.518316	-0.014684	0	0.01	1
MALINC1	0.518316	-0.014684	0	0.01	1
ITK	0.518316	-0.014684	0	0.01	1
AC026689.1	0.518316	-0.014684	0	0.01	1
DOK3	0.518316	-0.014684	0	0.01	1
COL23A1	0.518316	-0.014684	0	0.01	1
AL357054.2	0.518316	-0.014684	0	0.01	1
FAM217A	0.518316	-0.014684	0	0.01	1
HCG20	0.518316	-0.014684	0	0.01	1
AL662844.4	0.518316	-0.014684	0	0.01	1
LTB	0.518316	-0.014684	0	0.01	1
SAPCD1	0.518316	-0.014684	0	0.01	1
AGER	0.518316	-0.014684	0	0.01	1
HLA-DOB	0.518316	-0.014684	0	0.01	1
WAKMAR2	0.518316	-0.014684	0	0.01	1
AL355312.3	0.518316	-0.014684	0	0.01	1
PRKN	0.518316	-0.014684	0	0.01	1
AC019117.1	0.518316	-0.014684	0	0.01	1
HOXA4	0.518316	-0.014684	0	0.01	1
HOXA13	0.518316	-0.014684	0	0.01	1
AC007255.1	0.518316	-0.014684	0	0.01	1
AC006033.2	0.518316	-0.014684	0	0.01	1
AC004854.2	0.518316	-0.014684	0	0.01	1
AZGP1	0.518316	-0.014684	0	0.01	1
PCOLCE-AS1	0.518316	-0.014684	0	0.01	1
SLC26A4	0.518316	-0.014684	0	0.01	1
AC004112.1	0.518316	-0.014684	0	0.01	1
AC004690.2	0.518316	-0.014684	0	0.01	1
SMKR1	0.518316	-0.014684	0	0.01	1
KDM7A-DT	0.518316	-0.014684	0	0.01	1
ZBED6CL	0.518316	-0.014684	0	0.01	1
CSMD1	0.518316	-0.014684	0	0.01	1
XKR6	0.518316	-0.014684	0	0.01	1
AF131216.5	0.518316	-0.014684	0	0.01	1
AC124242.1	0.518316	-0.014684	0	0.01	1
NPM2	0.518316	-0.014684	0	0.01	1
TNFRSF10A	0.518316	-0.014684	0	0.01	1
AC067838.1	0.518316	-0.014684	0	0.01	1
VXN	0.518316	-0.014684	0	0.01	1
LINC00536	0.518316	-0.014684	0	0.01	1
LRRC6	0.518316	-0.014684	0	0.01	1
TSNARE1	0.518316	-0.014684	0	0.01	1
AC105219.1	0.518316	-0.014684	0	0.01	1
CYP4F26P	0.518316	-0.014684	0	0.01	1
SPAAR	0.518316	-0.014684	0	0.01	1
PCA3	0.518316	-0.014684	0	0.01	1
RASEF	0.518316	-0.014684	0	0.01	1
AL158071.3	0.518316	-0.014684	0	0.01	1
GALNT12	0.518316	-0.014684	0	0.01	1
MUSK	0.518316	-0.014684	0	0.01	1
TNFSF15	0.518316	-0.014684	0	0.01	1
AL162424.1	0.518316	-0.014684	0	0.01	1
STKLD1	0.518316	-0.014684	0	0.01	1
CYSRT1	0.518316	-0.014684	0	0.01	1
MEIG1	0.518316	-0.014684	0	0.01	1
SKIDA1	0.518316	-0.014684	0	0.01	1
SPAG6	0.518316	-0.014684	0	0.01	1
C10orf67	0.518316	-0.014684	0	0.01	1
AL606469.1	0.518316	-0.014684	0	0.01	1
AL161935.3	0.518316	-0.014684	0	0.01	1
AC010864.1	0.518316	-0.014684	0	0.01	1
AL513534.2	0.518316	-0.014684	0	0.01	1
STOX1	0.518316	-0.014684	0	0.01	1
TACR2	0.518316	-0.014684	0	0.01	1
LRRC20	0.518316	-0.014684	0	0.01	1
AC067750.1	0.518316	-0.014684	0	0.01	1
AL157893.2	0.518316	-0.014684	0	0.01	1
KCNIP2	0.518316	-0.014684	0	0.01	1
AL139339.1	0.518316	-0.014684	0	0.01	1
ADD3-AS1	0.518316	-0.014684	0	0.01	1
VAX1	0.518316	-0.014684	0	0.01	1
CUZD1	0.518316	-0.014684	0	0.01	1
EBF3	0.518316	-0.014684	0	0.01	1
OR2AG2	0.518316	-0.014684	0	0.01	1
AC107884.1	0.518316	-0.014684	0	0.01	1
CALCA	0.518316	-0.014684	0	0.01	1
SOX6	0.518316	-0.014684	0	0.01	1
KCNC1	0.518316	-0.014684	0	0.01	1
AC009549.1	0.518316	-0.014684	0	0.01	1
LINC02721	0.518316	-0.014684	0	0.01	1
AC090559.1	0.518316	-0.014684	0	0.01	1
RAPSN	0.518316	-0.014684	0	0.01	1
AP001107.5	0.518316	-0.014684	0	0.01	1
AP002813.1	0.518316	-0.014684	0	0.01	1
IL18BP	0.518316	-0.014684	0	0.01	1
FOLR1	0.518316	-0.014684	0	0.01	1
AP002989.1	0.518316	-0.014684	0	0.01	1
C11orf65	0.518316	-0.014684	0	0.01	1
AP002518.2	0.518316	-0.014684	0	0.01	1
JAML	0.518316	-0.014684	0	0.01	1
ESAM	0.518316	-0.014684	0	0.01	1
AP000866.2	0.518316	-0.014684	0	0.01	1
AP000866.1	0.518316	-0.014684	0	0.01	1
CCDC15-DT	0.518316	-0.014684	0	0.01	1
LINC02551	0.518316	-0.014684	0	0.01	1
OPCML	0.518316	-0.014684	0	0.01	1
CD4	0.518316	-0.014684	0	0.01	1
FAM66C	0.518316	-0.014684	0	0.01	1
AC010186.3	0.518316	-0.014684	0	0.01	1
AC008011.2	0.518316	-0.014684	0	0.01	1
LINC02422	0.518316	-0.014684	0	0.01	1
AC125611.3	0.518316	-0.014684	0	0.01	1
C12orf80	0.518316	-0.014684	0	0.01	1
PDE1B	0.518316	-0.014684	0	0.01	1
AC069228.1	0.518316	-0.014684	0	0.01	1
AC079385.2	0.518316	-0.014684	0	0.01	1
RAD9B	0.518316	-0.014684	0	0.01	1
CCDC63	0.518316	-0.014684	0	0.01	1
AC069234.1	0.518316	-0.014684	0	0.01	1
AC084018.2	0.518316	-0.014684	0	0.01	1
CCDC62	0.518316	-0.014684	0	0.01	1
RXFP2	0.518316	-0.014684	0	0.01	1
CPB2-AS1	0.518316	-0.014684	0	0.01	1
AL139089.1	0.518316	-0.014684	0	0.01	1
STK24-AS1	0.518316	-0.014684	0	0.01	1
AL139385.1	0.518316	-0.014684	0	0.01	1
TMEM255B	0.518316	-0.014684	0	0.01	1
SALL2	0.518316	-0.014684	0	0.01	1
AC244502.1	0.518316	-0.014684	0	0.01	1
AL132780.1	0.518316	-0.014684	0	0.01	1
AL121790.1	0.518316	-0.014684	0	0.01	1
AL606834.2	0.518316	-0.014684	0	0.01	1
AL158801.3	0.518316	-0.014684	0	0.01	1
C14orf39	0.518316	-0.014684	0	0.01	1
AC004825.2	0.518316	-0.014684	0	0.01	1
AL049780.2	0.518316	-0.014684	0	0.01	1
AL691403.1	0.518316	-0.014684	0	0.01	1
TGFB3	0.518316	-0.014684	0	0.01	1
AC008050.1	0.518316	-0.014684	0	0.01	1
NOXRED1	0.518316	-0.014684	0	0.01	1
DIO2-AS1	0.518316	-0.014684	0	0.01	1
AC007262.2	0.518316	-0.014684	0	0.01	1
AL136040.1	0.518316	-0.014684	0	0.01	1
AL355102.4	0.518316	-0.014684	0	0.01	1
AL163051.1	0.518316	-0.014684	0	0.01	1
HHIPL1	0.518316	-0.014684	0	0.01	1
FAM189A1	0.518316	-0.014684	0	0.01	1
C15orf54	0.518316	-0.014684	0	0.01	1
AC051619.6	0.518316	-0.014684	0	0.01	1
SHF	0.518316	-0.014684	0	0.01	1
AC051619.5	0.518316	-0.014684	0	0.01	1
AC009554.1	0.518316	-0.014684	0	0.01	1
AC009269.2	0.518316	-0.014684	0	0.01	1
LINGO1	0.518316	-0.014684	0	0.01	1
Z69706.1	0.518316	-0.014684	0	0.01	1
BRICD5	0.518316	-0.014684	0	0.01	1
AC003965.1	0.518316	-0.014684	0	0.01	1
LINC00921	0.518316	-0.014684	0	0.01	1
MPV17L	0.518316	-0.014684	0	0.01	1
GPRC5B	0.518316	-0.014684	0	0.01	1
PRSS53	0.518316	-0.014684	0	0.01	1
AC007336.1	0.518316	-0.014684	0	0.01	1
AC106779.1	0.518316	-0.014684	0	0.01	1
AC012174.1	0.518316	-0.014684	0	0.01	1
LRRC36	0.518316	-0.014684	0	0.01	1
IL34	0.518316	-0.014684	0	0.01	1
DYNLRB2	0.518316	-0.014684	0	0.01	1
AC092139.1	0.518316	-0.014684	0	0.01	1
AC009063.2	0.518316	-0.014684	0	0.01	1
ATP2C2-AS1	0.518316	-0.014684	0	0.01	1
AC093519.2	0.518316	-0.014684	0	0.01	1
AC138512.1	0.518316	-0.014684	0	0.01	1
AC009113.1	0.518316	-0.014684	0	0.01	1
AC010538.1	0.518316	-0.014684	0	0.01	1
SPIRE2	0.518316	-0.014684	0	0.01	1
PITPNM3	0.518316	-0.014684	0	0.01	1
AC040977.1	0.518316	-0.014684	0	0.01	1
SLC16A13	0.518316	-0.014684	0	0.01	1
ALOXE3	0.518316	-0.014684	0	0.01	1
CCDC144A	0.518316	-0.014684	0	0.01	1
EPN2-AS1	0.518316	-0.014684	0	0.01	1
RNF112	0.518316	-0.014684	0	0.01	1
AC026254.2	0.518316	-0.014684	0	0.01	1
AC127024.2	0.518316	-0.014684	0	0.01	1
CDK5R1	0.518316	-0.014684	0	0.01	1
AC006449.2	0.518316	-0.014684	0	0.01	1
AC005288.1	0.518316	-0.014684	0	0.01	1
HAP1	0.518316	-0.014684	0	0.01	1
AC003102.1	0.518316	-0.014684	0	0.01	1
HOXB9	0.518316	-0.014684	0	0.01	1
AC091180.2	0.518316	-0.014684	0	0.01	1
AC005332.5	0.518316	-0.014684	0	0.01	1
AC005332.4	0.518316	-0.014684	0	0.01	1
ABCA6	0.518316	-0.014684	0	0.01	1
AC011933.4	0.518316	-0.014684	0	0.01	1
SMIM5	0.518316	-0.014684	0	0.01	1
CDK3	0.518316	-0.014684	0	0.01	1
CEP295NL	0.518316	-0.014684	0	0.01	1
LINC00482	0.518316	-0.014684	0	0.01	1
AC132872.5	0.518316	-0.014684	0	0.01	1
AC132938.3	0.518316	-0.014684	0	0.01	1
AP000919.2	0.518316	-0.014684	0	0.01	1
AP005329.2	0.518316	-0.014684	0	0.01	1
AP005899.1	0.518316	-0.014684	0	0.01	1
LINC01443	0.518316	-0.014684	0	0.01	1
KATNAL2	0.518316	-0.014684	0	0.01	1
AC113137.1	0.518316	-0.014684	0	0.01	1
AC016588.2	0.518316	-0.014684	0	0.01	1
AC119403.1	0.518316	-0.014684	0	0.01	1
AC005339.1	0.518316	-0.014684	0	0.01	1
AC011444.3	0.518316	-0.014684	0	0.01	1
KANK3	0.518316	-0.014684	0	0.01	1
CCDC151	0.518316	-0.014684	0	0.01	1
AC008569.2	0.518316	-0.014684	0	0.01	1
ADGRE2	0.518316	-0.014684	0	0.01	1
LINC00663	0.518316	-0.014684	0	0.01	1
AC002398.2	0.518316	-0.014684	0	0.01	1
CATSPERG	0.518316	-0.014684	0	0.01	1
RINL	0.518316	-0.014684	0	0.01	1
LYPD5	0.518316	-0.014684	0	0.01	1
ZNF404	0.518316	-0.014684	0	0.01	1
ZNF296	0.518316	-0.014684	0	0.01	1
AC010331.1	0.518316	-0.014684	0	0.01	1
AC010624.5	0.518316	-0.014684	0	0.01	1
AC008440.2	0.518316	-0.014684	0	0.01	1
TMEM86B	0.518316	-0.014684	0	0.01	1
ZSCAN5B	0.518316	-0.014684	0	0.01	1
SLC4A11	0.518316	-0.014684	0	0.01	1
LINC01433	0.518316	-0.014684	0	0.01	1
BMP2	0.518316	-0.014684	0	0.01	1
AL050403.2	0.518316	-0.014684	0	0.01	1
OVOL2	0.518316	-0.014684	0	0.01	1
FAM182A	0.518316	-0.014684	0	0.01	1
AL035071.1	0.518316	-0.014684	0	0.01	1
AL023803.2	0.518316	-0.014684	0	0.01	1
AL023803.3	0.518316	-0.014684	0	0.01	1
AL157838.1	0.518316	-0.014684	0	0.01	1
AF129075.2	0.518316	-0.014684	0	0.01	1
LINC00310	0.518316	-0.014684	0	0.01	1
KCNJ15	0.518316	-0.014684	0	0.01	1
PWP2	0.518316	-0.014684	0	0.01	1
AC006547.1	0.518316	-0.014684	0	0.01	1
Z95115.1	0.518316	-0.014684	0	0.01	1
AL024495.1	0.518316	-0.014684	0	0.01	1
AL031590.1	0.518316	-0.014684	0	0.01	1
EP300-AS1	0.518316	-0.014684	0	0.01	1
CSDC2	0.518316	-0.014684	0	0.01	1
MOV10L1	0.518316	-0.014684	0	0.01	1
XG	0.518316	-0.014684	0	0.01	1
AC091806.1	0.518316	-0.014684	0	0.01	1
LINC01560	0.518316	-0.014684	0	0.01	1
GPRASP1	0.518316	-0.014684	0	0.01	1
FGF13	0.518316	-0.014684	0	0.01	1
NUDT4B	0.51832	-0.0183318	0	0.01	1
ELF3-AS1	0.51832	-0.0183318	0	0.01	1
GJC2	0.51832	-0.0183318	0	0.01	1
AC104335.1	0.51832	-0.0219704	0	0.01	1
TMEM169	0.51832	-0.0219704	0	0.01	1
AC098820.1	0.51832	-0.0183318	0	0.01	1
AC061958.1	0.51832	-0.0183318	0	0.01	1
ILDR1	0.51832	-0.0219704	0	0.01	1
AMTN	0.51832	-0.0183318	0	0.01	1
FAM149A	0.51832	-0.0183318	0	0.01	1
PCDHGB4	0.51832	-0.0183318	0	0.01	1
SPINK1	0.51832	-0.0183318	0	0.01	1
NBAT1	0.51832	-0.0183318	0	0.01	1
POM121L2	0.51832	-0.0183318	0	0.01	1
ENPP4	0.51832	-0.0183318	0	0.01	1
LINC00525	0.51832	-0.0183318	0	0.01	1
AC024084.1	0.51832	-0.0255998	0	0.01	1
AF279873.3	0.51832	-0.0219704	0	0.01	1
SIRLNT	0.51832	-0.0183318	0	0.01	1
AC110741.1	0.51832	-0.0183318	0	0.01	1
AL162411.1	0.51832	-0.0183318	0	0.01	1
AL590399.1	0.51832	-0.0183318	0	0.01	1
CTSV	0.51832	-0.0292201	0	0.01	1
NOXA1	0.51832	-0.0183318	0	0.01	1
BEND7	0.51832	-0.0219704	0	0.01	1
SAA4	0.51832	-0.0183318	0	0.01	1
LINC02696	0.51832	-0.0183318	0	0.01	1
DTX4	0.51832	-0.0183318	0	0.01	1
LINC02739	0.51832	-0.0183318	0	0.01	1
ALOX5AP	0.51832	-0.0255998	0	0.01	1
FAM124A	0.51832	-0.0183318	0	0.01	1
LINC00519	0.51832	-0.0183318	0	0.01	1
LINC02853	0.51832	-0.0183318	0	0.01	1
SNX22	0.51832	-0.0183318	0	0.01	1
ALPK3	0.51832	-0.0183318	0	0.01	1
AC022167.2	0.51832	-0.0219704	0	0.01	1
AC099489.1	0.51832	-0.0183318	0	0.01	1
MMP15	0.51832	-0.0255998	0	0.01	1
LRRC46	0.51832	-0.0255998	0	0.01	1
PRCD	0.51832	-0.0183318	0	0.01	1
LDLRAD4	0.51832	-0.0183318	0	0.01	1
SIGLEC7	0.51832	-0.0183318	0	0.01	1
NLRP12	0.51832	-0.0219704	0	0.01	1
TCF15	0.51832	-0.0183318	0	0.01	1
RAD21L1	0.51832	-0.0183318	0	0.01	1
PRAME	0.51832	-0.0183318	0	0.01	1
FP325335.1	0.51832	-0.0219704	0	0.01	1
FAM9B	0.51832	-0.0183318	0	0.01	1
AMER1	0.51832	-0.0183318	0	0.01	1
AC097451.1	0.518321	-0.0219704	0	0.01	1
C10orf55	0.518321	-0.0219704	0	0.01	1
AP001636.3	0.518321	-0.0219704	0	0.01	1
AL157911.1	0.518321	-0.0219704	0	0.01	1
CACNG2	0.518321	-0.0219704	0	0.01	1
AC136489.1	0.518321	-0.0219704	0	0.01	1
AC068672.2	0.518321	-0.0364336	0	0.01	1
DENND5B-AS1	0.518321	-0.0255998	0	0.01	1
MYO16	0.518321	-0.0255998	0	0.01	1
KLHL13	0.518321	-0.0471867	0	0.01	1
XRCC3	0.518322	0.0598688	0.122	0.092	1
AL161668.3	0.518322	-0.0789732	0	0.01	1
THAP8	0.518337	-0.0442078	0.024	0.046	1
EML2-AS1	0.518337	-0.0511773	0.024	0.046	1
APPL2	0.518375	0.0746696	0.512	0.465	1
GPR135	0.518385	-0.0342887	0.122	0.164	1
OTUD3	0.518439	0.0168988	0.146	0.11	1
FNDC4	0.518441	-0.050308	0.244	0.294	1
RAD51	0.518579	0.0416342	0.171	0.133	1
PRRX1	0.518748	0.0310804	0.732	0.714	1
TTLL3	0.51884	-0.0778336	0.122	0.159	1
TRAF6	0.519064	0.0608277	0.171	0.136	1
SMARCD3	0.519161	0.0531741	0.122	0.092	1
DBF4B	0.519491	0.11999	0.122	0.095	1
MEX3A	0.519519	-0.0372044	0.024	0.046	1
TADA1	0.519519	-0.0372044	0.024	0.046	1
MIR3936HG	0.519519	-0.0372044	0.024	0.046	1
HCP5	0.519519	-0.0372044	0.024	0.046	1
KLC4	0.519519	-0.0372044	0.024	0.046	1
SEC31B	0.519519	-0.0372044	0.024	0.046	1
KCNH1	0.519519	-0.0407103	0.024	0.046	1
LINC01162	0.519519	-0.0407103	0.024	0.046	1
PAXX	0.519801	0.0893359	0.78	0.706	1
ARHGAP11A	0.519814	0.0981946	0.22	0.184	1
ASB6	0.519827	-0.0486468	0.073	0.105	1
DNAJC14	0.519827	-0.0486468	0.073	0.105	1
KCTD18	0.519827	-0.0519672	0.073	0.105	1
PDGFA	0.519915	-0.0417104	0.122	0.169	1
PLAC9	0.52002	0.048706	0.195	0.156	1
DDX50	0.520236	0.159659	0.537	0.512	1
BOD1L1	0.520302	-0.0917107	0.561	0.614	1
CCP110	0.520524	-0.0350088	0.122	0.166	1
ZRANB1	0.52057	0.0777305	0.268	0.23	1
GCFC2	0.520686	-0.0772612	0.171	0.212	1
PIK3CD-AS2	0.520701	-0.0336899	0.024	0.046	1
UGT8	0.520701	-0.0336899	0.024	0.046	1
CDH10	0.520701	-0.0372044	0.024	0.046	1
TCF7	0.520701	-0.0336899	0.024	0.046	1
SAMD5	0.520701	-0.0372044	0.024	0.046	1
AL160272.1	0.520701	-0.0336899	0.024	0.046	1
TSKU	0.520701	-0.0336899	0.024	0.046	1
C2CD2L	0.520701	-0.0336899	0.024	0.046	1
PRR4	0.520701	-0.0336899	0.024	0.046	1
AC025283.2	0.520701	-0.0336899	0.024	0.046	1
AC087500.1	0.520701	-0.0372044	0.024	0.046	1
XAF1	0.520701	-0.0336899	0.024	0.046	1
ARSG	0.520701	-0.0336899	0.024	0.046	1
MAMSTR	0.520701	-0.0336899	0.024	0.046	1
LINC00893	0.520701	-0.0336899	0.024	0.046	1
CSNK1A1	0.520787	0.0608277	0.951	0.824	1
VAMP8	0.520845	-0.00819478	0.073	0.049	1
DPY19L1	0.520876	0.00554528	0.171	0.22	1
TCAF1	0.520885	-0.015016	0.244	0.294	1
STOML1	0.521078	0.0712695	0.22	0.184	1
SMU1	0.521223	0.0880704	0.488	0.45	1
ARHGEF10L	0.52124	-0.0224691	0.171	0.225	1
AASDH	0.521409	0.064439	0.195	0.159	1
FOXK1	0.521436	-0.0570954	0.195	0.243	1
CCNL1	0.521444	0.114819	0.268	0.235	1
ZNF691	0.521883	-0.0301668	0.024	0.046	1
LINC02777	0.521883	-0.0301668	0.024	0.046	1
NPL	0.521883	-0.0301668	0.024	0.046	1
AL591895.1	0.521883	-0.0301668	0.024	0.046	1
PCYOX1L	0.521883	-0.0301668	0.024	0.046	1
FAM27C	0.521883	-0.0301668	0.024	0.046	1
ZNF487	0.521883	-0.0301668	0.024	0.046	1
PBLD	0.521883	-0.0301668	0.024	0.046	1
KCNMB4	0.521883	-0.0301668	0.024	0.046	1
ADAMTS7	0.521883	-0.0301668	0.024	0.046	1
SDR42E1	0.521883	-0.0301668	0.024	0.046	1
AC099850.1	0.521883	-0.0301668	0.024	0.046	1
S1PR5	0.521883	-0.0301668	0.024	0.046	1
PRDM15	0.521883	-0.0301668	0.024	0.046	1
AMD1	0.522131	-0.138845	0.732	0.739	1
NFKB1	0.522137	-0.092302	0.39	0.437	1
PCIF1	0.522164	-0.062169	0.122	0.159	1
PRRG1	0.522164	-0.062169	0.122	0.159	1
WDR25	0.522164	-0.0653156	0.122	0.159	1
PRADC1	0.522406	0.122345	0.39	0.384	1
CCDC58	0.522583	0.0310804	0.341	0.286	1
FBXO9	0.522657	0.123274	0.659	0.621	1
LZTS2	0.522675	0.0320175	0.317	0.263	1
HMGCR	0.522738	-0.0748531	0.098	0.13	1
ERRFI1	0.522818	0.0835478	0.122	0.095	1
SLC66A2	0.522863	0.072143	0.293	0.253	1
RBM17	0.522904	0.117958	0.683	0.67	1
IK	0.522925	-0.0916262	0.805	0.806	1
GREM2	0.522934	0.0278637	0.146	0.113	1
ARMC10	0.523118	0.0406811	0.512	0.455	1
NKIRAS2	0.523254	0.0137038	0.317	0.261	1
MLH3	0.523286	0.0651693	0.22	0.182	1
DSEL	0.523482	0.0083603	0.585	0.524	1
TGM2	0.523503	-0.0245722	0.976	0.936	1
MFN2	0.523755	0.0160051	0.146	0.205	1
RAP1GDS1	0.523778	0.0726595	0.634	0.601	1
SNHG3	0.524079	-0.0889194	0.268	0.322	1
APOOL	0.52422	0.0727208	0.341	0.294	1
PDCD1LG2	0.524369	0.103025	0.293	0.256	1
ZBTB8A	0.524636	0.0278637	0.171	0.133	1
LRCH1	0.524669	0.0588857	0.341	0.297	1
MTSS2	0.524695	0.0627892	0.098	0.072	1
ZNF490	0.524695	0.0903852	0.098	0.072	1
CDC14B	0.524769	0.0804081	0.195	0.161	1
ATP5MG	0.524816	0.0279822	1	1	1
ARSB	0.524826	0.0289788	0.195	0.153	1
CFH	0.524826	0.0226926	0.195	0.153	1
MMP25-AS1	0.524828	-0.0195457	0.073	0.107	1
ZNF652	0.524842	-0.0743319	0.171	0.212	1
LRP8	0.524876	0.00885042	0.073	0.107	1
PIK3CB	0.524997	-0.0404409	0.195	0.243	1
TXNDC9	0.525007	-0.099543	0.732	0.775	1
CD58	0.525011	0.0661207	0.39	0.358	1
SLC37A4	0.525113	-0.0270963	0.098	0.136	1
EFR3A	0.525119	0.0884135	0.415	0.371	1
MYO1B	0.525147	-0.154755	0.585	0.568	1
RCN3	0.525229	-0.15301	0.78	0.788	1
MTA3	0.525427	-0.0684553	0.293	0.355	1
CLN6	0.525508	0.10529	0.195	0.161	1
PHLPP1	0.525606	0.0803454	0.171	0.136	1
LPGAT1	0.525899	0.0452015	0.463	0.419	1
ZNF268	0.526194	0.0669458	0.146	0.115	1
LINC01119	0.52623	-0.095936	0.195	0.235	1
SGPP1	0.526384	-0.0468067	0.122	0.161	1
PAQR4	0.526559	-0.0476967	0.146	0.187	1
CYB5B	0.526867	0.0906372	0.439	0.407	1
MRPL48	0.527034	-0.00192155	0.585	0.491	1
SEC13	0.527129	-0.104079	0.659	0.668	1
PACS1	0.527445	0.0521495	0.707	0.639	1
JAK1	0.527473	0.0865947	0.951	0.9	1
AREG	0.527626	0.127137	0.146	0.115	1
KLHL36	0.527637	-0.0715216	0.146	0.184	1
TAF6	0.527661	0.0575057	0.39	0.343	1
GSDME	0.527785	0.0440194	0.366	0.312	1
ATMIN	0.528162	-0.0155604	0.146	0.197	1
TRIM2	0.528362	-0.0499194	0.122	0.161	1
ATP5MC3	0.528499	-0.0702727	1	1	1
ARHGEF39	0.528512	0.0593583	0.098	0.072	1
TCL6	0.528573	-0.0652457	0.098	0.13	1
MRFAP1	0.528586	-0.0843968	0.951	0.951	1
BSG	0.528655	0.0610404	1	0.957	1
MPHOSPH8	0.528798	0.042576	0.659	0.575	1
ACP2	0.528846	0.0433107	0.293	0.246	1
SMG1	0.52889	-0.109437	0.366	0.409	1
ACSL1	0.529041	-0.0468067	0.122	0.161	1
SUZ12	0.529202	-0.133998	0.488	0.527	1
EMD	0.529253	0.0423251	0.39	0.478	1
TRNT1	0.529268	0.0222516	0.463	0.407	1
RPL6	0.529332	0.0239329	1	1	1
FAM120AOS	0.529345	-0.0863772	0.293	0.33	1
NBPF3	0.529446	0.0623313	0.073	0.051	1
RAMAC	0.529491	-0.0334084	0.171	0.22	1
BMERB1	0.529549	-0.0591174	0.341	0.391	1
EMC9	0.529646	-0.139714	0.61	0.619	1
ANAPC5	0.529694	-0.0605284	0.512	0.56	1
HAT1	0.529878	0.0699694	0.634	0.611	1
NAP1L1	0.529887	0.0490023	1	0.985	1
CLIP2	0.529956	0.091453	0.341	0.299	1
ZC3H13	0.529964	0.142366	0.585	0.563	1
FBXO21	0.529977	-0.0398346	0.244	0.299	1
NFAT5	0.53002	0.0799092	0.634	0.581	1
UBAC2	0.530023	0.0835478	0.415	0.381	1
SEC62	0.530318	0.0335507	0.976	0.949	1
TSPYL2	0.530337	0.0226926	0.195	0.153	1
ATG101	0.530453	-0.0825305	0.756	0.775	1
PICALM	0.530866	-0.106683	0.732	0.762	1
HECW2	0.530919	-0.0778336	0.122	0.156	1
NUP54	0.531172	-0.0438315	0.366	0.458	1
ZDHHC17	0.531194	-0.0684553	0.195	0.24	1
ZNFX1	0.531206	0.0447553	0.244	0.202	1
MCM5	0.531236	0.131182	0.317	0.294	1
SH3D19	0.531303	-0.155333	0.341	0.373	1
GUSB	0.531435	0.0908526	0.415	0.368	1
CEP63	0.531452	-0.0509375	0.293	0.358	1
SLC4A8	0.531502	-0.0684553	0.098	0.13	1
PHF6	0.531532	-0.0892471	0.366	0.419	1
MRPS31	0.531581	0.0624862	0.488	0.427	1
STAT3	0.531652	-0.0279401	0.366	0.432	1
TOMM40	0.531681	-0.0653156	0.585	0.639	1
PRKAR1A	0.531692	-0.0970245	0.61	0.632	1
SS18L2	0.531732	0.0406811	0.512	0.45	1
PDAP1	0.531738	0.117011	0.927	0.939	1
ANKRD17	0.531982	-0.131781	0.61	0.598	1
ACY1	0.531998	-0.015016	0.22	0.279	1
OPA1	0.532068	0.191463	0.439	0.425	1
CAPZA1	0.532113	-0.0944505	0.732	0.749	1
ALG11	0.532196	-0.0558553	0.122	0.159	1
UQCC1	0.532385	-0.0436874	0.122	0.161	1
ARGLU1	0.532429	0.041237	0.854	0.734	1
PRKCA	0.532655	-0.129856	0.805	0.806	1
NUFIP2	0.532756	-0.109678	0.463	0.501	1
ZHX1	0.532765	0.0544549	0.366	0.32	1
ULK2	0.532795	0.0588254	0.073	0.051	1
SMIM12	0.532835	-0.148044	0.488	0.501	1
ORC4	0.532873	-0.0239807	0.268	0.33	1
MICB	0.533068	-0.0405613	0.122	0.161	1
CFAP20	0.533106	-0.00260885	0.463	0.391	1
RARS2	0.533586	-0.0998983	0.366	0.404	1
CYC1	0.53359	0.075072	0.878	0.818	1
CDH2	0.533594	0.0391999	0.976	0.944	1
SMC3	0.533647	0.112191	0.78	0.767	1
CARD18	0.533757	0.0153131	0.561	0.465	1
TNKS1BP1	0.53376	0.041237	0.317	0.269	1
CIART	0.533906	0.0553279	0.073	0.051	1
SEC24A	0.534416	-0.122903	0.244	0.276	1
KIF1BP	0.534418	0.117169	0.561	0.555	1
WDR19	0.534436	-0.0588051	0.098	0.13	1
ZNF445	0.534436	-0.062029	0.098	0.13	1
POP5	0.534537	-0.0702575	0.561	0.629	1
AC093673.1	0.534561	0.0115523	0.488	0.552	1
MTG1	0.534643	-0.0828106	0.561	0.624	1
GATA2	0.534713	0.0804684	0.195	0.164	1
CLGN	0.53473	0.114274	0.293	0.261	1
KRR1	0.534732	0.0794953	0.561	0.529	1
POLB	0.534886	-0.0422502	0.171	0.217	1
VCPIP1	0.535102	0.0332746	0.146	0.113	1
DCLK2	0.535296	-0.329721	0.463	0.46	1
OSTC	0.535393	-0.0597979	1	0.995	1
CXCL12	0.535446	-0.0210995	0.439	0.486	1
LONP1	0.535506	-0.0437463	0.22	0.274	1
ANKRD13D	0.535568	0.000318118	0.268	0.332	1
FYN	0.535621	-0.113432	0.39	0.412	1
LRRC8C-DT	0.535622	0.0251015	0.049	0.031	1
AC012358.3	0.535622	0.0251015	0.049	0.031	1
AC053527.2	0.535622	0.0251015	0.049	0.031	1
LINC02516	0.535622	0.0251015	0.049	0.031	1
HIST1H2BL	0.535622	0.0251015	0.049	0.031	1
AC002480.1	0.535622	0.0251015	0.049	0.031	1
POLR2J2	0.535622	0.0251015	0.049	0.031	1
LINC00968	0.535622	0.0251015	0.049	0.031	1
PIP5K1B	0.535622	0.0251015	0.049	0.031	1
ANAPC2	0.535622	0.0251015	0.049	0.031	1
C10orf143	0.535622	0.0251015	0.049	0.031	1
AP003120.1	0.535622	0.0251015	0.049	0.031	1
AP000844.2	0.535622	0.0251015	0.049	0.031	1
HVCN1	0.535622	0.0251015	0.049	0.031	1
SPINT1	0.535622	0.0251015	0.049	0.031	1
ZNF594	0.535622	0.0251015	0.049	0.031	1
BAIAP2-DT	0.535622	0.0251015	0.049	0.031	1
ADAMTS10	0.535622	0.0251015	0.049	0.031	1
PODNL1	0.535622	0.0251015	0.049	0.031	1
CACNG7	0.535622	0.0251015	0.049	0.031	1
YY2	0.535622	0.0251015	0.049	0.031	1
PAK3	0.535622	0.0251015	0.049	0.031	1
UBE2Q1	0.535868	0.0678662	0.366	0.33	1
RCBTB1	0.535902	0.0389425	0.122	0.092	1
ZCCHC3	0.535902	0.0389425	0.122	0.092	1
DGKD	0.535936	0.132166	0.244	0.212	1
STX5	0.535952	0.0411125	0.463	0.404	1
MLLT10	0.536112	-0.0120641	0.293	0.361	1
ZBED4	0.536125	-0.0536583	0.171	0.215	1
ITPK1	0.536152	0.0553279	0.073	0.051	1
TSPAN31	0.536178	-0.105486	0.22	0.253	1
BCCIP	0.536284	-0.11248	0.537	0.547	1
DHCR7	0.536397	0.0424606	0.22	0.179	1
S100PBP	0.536516	-0.0345693	0.268	0.315	1
BNC2	0.536659	0.0936015	0.61	0.573	1
DGUOK	0.537032	0.0900391	0.976	0.962	1
ZNF143	0.53723	-0.0473165	0.244	0.302	1
TSPAN12	0.537266	0.0518389	0.073	0.051	1
AL049775.2	0.537266	0.0518389	0.073	0.051	1
IFFO2	0.537267	-0.0749981	0.073	0.102	1
GATAD1	0.537303	-0.0204499	0.341	0.271	1
WWC3	0.537355	0.0489906	0.293	0.248	1
RBM4B	0.537428	0.0269643	0.22	0.176	1
ZFHX3	0.537581	0.0140069	0.415	0.345	1
ARL6IP4	0.537692	-0.0730646	1	0.995	1
SMIM4	0.53772	-0.00629883	0.537	0.616	1
AKAP8L	0.537746	0.00301645	0.415	0.35	1
CCAR1	0.537752	0.0419687	0.561	0.512	1
ENPP2	0.537759	0.0503809	0.024	0.013	1
LRRC63	0.537759	0.0503809	0.024	0.013	1
GTF2A2	0.537851	-0.0859982	0.951	0.962	1
MGLL	0.538008	0.0774424	0.829	0.772	1
NIPAL1	0.538089	-0.0184146	0.049	0.077	1
GLUD1	0.53812	-0.0659658	0.317	0.373	1
UPF2	0.538224	0.106938	0.512	0.481	1
GBA	0.538281	-0.062673	0.195	0.238	1
UBA5	0.538344	-0.10593	0.317	0.355	1
SLC35E2B	0.538464	0.0215261	0.049	0.031	1
SOGA3	0.538464	0.0179594	0.049	0.031	1
AC027018.1	0.538464	0.0215261	0.049	0.031	1
TRIB1	0.538464	0.0144016	0.049	0.031	1
CACFD1	0.538464	0.0215261	0.049	0.031	1
MAMDC4	0.538464	0.0215261	0.049	0.031	1
CASC2	0.538464	0.0215261	0.049	0.031	1
SDK2	0.538464	0.0215261	0.049	0.031	1
BCL2	0.538464	0.0215261	0.049	0.031	1
ADNP-AS1	0.538464	0.0179594	0.049	0.031	1
TNS1	0.538855	0.0406328	0.61	0.57	1
SH3BP1	0.5389	0.011398	0.171	0.225	1
ANXA3	0.538911	-0.0549721	0.049	0.074	1
AC011586.2	0.538911	-0.0549721	0.049	0.074	1
PELP1	0.538913	-0.0233674	0.195	0.251	1
NR1D1	0.538913	-0.0650963	0.049	0.074	1
TBC1D25	0.539019	-0.0184146	0.049	0.077	1
MVD	0.539062	-0.039309	0.171	0.217	1
ADCK5	0.5391	-0.0374284	0.122	0.161	1
DCTN4	0.539327	0.0137458	0.463	0.402	1
PCNX1	0.539341	0.115969	0.512	0.453	1
DSG2	0.539361	-0.0774441	0.171	0.207	1
CDC23	0.539581	-0.0631996	0.268	0.32	1
TIMM22	0.539654	0.0583252	0.415	0.343	1
MACROD1	0.539657	-0.0221617	0.268	0.332	1
HOMEZ	0.539739	-0.0585851	0.073	0.102	1
EML2	0.539745	0.0787707	0.439	0.384	1
LDAH	0.539778	0.0402018	0.22	0.179	1
PEX7	0.539778	0.0371549	0.22	0.179	1
HNRNPA1	0.539922	0.0618239	1	0.974	1
TGFBR3	0.539977	-0.015016	0.049	0.077	1
RBM33	0.540122	0.0409282	0.439	0.396	1
WDR89	0.540224	0.0355678	0.122	0.092	1
POLRMT	0.540264	0.0570756	0.146	0.115	1
STXBP4	0.540324	-0.0523356	0.098	0.13	1
MRPL14	0.540357	0.0525028	0.951	0.954	1
FAM193A	0.540383	-0.0599438	0.195	0.24	1
RRAS2	0.54045	-0.0648887	0.585	0.619	1
FIBP	0.540451	0.0471421	0.951	0.962	1
RASSF8-AS1	0.54057	0.0835478	0.317	0.279	1
FAM13B	0.540792	0.0466212	0.366	0.32	1
RER1	0.540824	-0.0537219	0.927	0.967	1
GNG12-AS1	0.540833	-0.0549721	0.049	0.074	1
DDX23	0.541067	0.048653	0.366	0.309	1
RB1	0.541213	-0.114098	0.634	0.647	1
VPS72	0.541246	-0.0289905	0.366	0.419	1
ZNF709	0.54131	0.0179594	0.049	0.031	1
CFAP54	0.541311	0.0144016	0.049	0.031	1
MALSU1	0.541343	-0.00444869	0.829	0.762	1
SBSN	0.541404	0.0124647	0.024	0.046	1
TAZ	0.541434	0.0164336	0.195	0.153	1
EGFR	0.541435	0.000292288	0.537	0.685	1
FHOD3	0.541468	0.075555	0.512	0.486	1
IDH3G	0.541514	-0.0781487	0.634	0.693	1
DNAJC25	0.541555	-0.0570954	0.195	0.24	1
MIB2	0.541555	-0.0599438	0.195	0.24	1
HIST1H2BN	0.541754	0.0448862	0.073	0.051	1
STX17	0.541882	0.00125367	0.293	0.235	1
ANAPC13	0.54194	0.152572	0.61	0.57	1
ERBB4	0.542135	0.141468	0.073	0.054	1
KIF18A	0.54287	-0.0100797	0.268	0.22	1
TOX2	0.542894	-0.0433643	0.293	0.35	1
MRGPRF	0.542911	-0.0335369	0.098	0.133	1
ATP5F1D	0.543035	-0.041148	1	0.997	1
MORN4	0.543278	-0.055574	0.098	0.13	1
RPIA	0.543372	0.0301606	0.317	0.269	1
ALPK1	0.543377	0.0238849	0.22	0.176	1
TRAPPC8	0.54356	0.0773956	0.195	0.164	1
SRF	0.543625	-0.0774441	0.171	0.207	1
PPM1F	0.543802	0.0648112	0.195	0.161	1
RARA-AS1	0.543806	-0.0597731	0.171	0.215	1
TREM1	0.544162	0.0144016	0.049	0.031	1
PPP1R26-AS1	0.544162	0.0144016	0.049	0.031	1
AC078923.1	0.544163	0.0108526	0.049	0.031	1
UTP20	0.544286	0.0124647	0.22	0.276	1
MBD1	0.544361	0.0651693	0.22	0.184	1
C6orf141	0.54456	0.0322009	0.122	0.092	1
MVK	0.54456	0.0322009	0.122	0.092	1
ANG	0.54456	0.0322009	0.122	0.092	1
AC020915.2	0.54456	0.0288419	0.122	0.092	1
GAN	0.544677	-0.0447763	0.049	0.074	1
AKR1C2	0.544677	-0.0481829	0.049	0.074	1
FAM234A	0.544697	0.137996	0.39	0.363	1
WASHC1	0.544697	-0.0519672	0.073	0.102	1
IPPK	0.544698	-0.0552799	0.073	0.102	1
RAB29	0.544698	-0.0585851	0.073	0.102	1
SPRY4	0.544825	0.0184972	0.268	0.22	1
CTSL	0.544954	-0.102176	0.976	0.916	1
KCNMA1	0.54513	0.171065	0.756	0.77	1
CREB3L1	0.545148	-0.0453188	0.585	0.67	1
CNTROB	0.545309	0.0770197	0.146	0.118	1
IL4R	0.545357	-0.0769169	0.22	0.261	1
DYNC1H1	0.545452	-0.0482505	0.902	0.872	1
ARHGEF35	0.545713	0.113921	0.098	0.074	1
PEX2	0.54575	0.0963264	0.39	0.348	1
TMEM127	0.545769	0.0505327	0.146	0.115	1
ZNF160	0.545974	0.111029	0.195	0.169	1
IL32	0.54624	-0.231076	0.585	0.627	1
GRINA	0.546345	0.144948	0.463	0.427	1
LIN52	0.546349	0.0341144	0.22	0.179	1
PRKAA2	0.546411	-0.0076001	0.073	0.105	1
EMP3	0.546442	-0.0984941	1	0.997	1
PIK3CD	0.546599	0.115326	0.146	0.115	1
TRIM32	0.546602	-0.0413616	0.049	0.074	1
MTERF2	0.546602	-0.0413616	0.049	0.074	1
ECHDC3	0.546602	-0.0447763	0.049	0.074	1
GNG12	0.546645	0.0496005	0.805	0.818	1
LURAP1L-AS1	0.54702	-0.0102604	0.049	0.031	1
MRPS18C	0.547039	0.0522969	0.951	0.836	1
MICU1	0.547092	-0.119986	0.61	0.609	1
CDK13	0.547176	-0.0520742	0.341	0.389	1
AP5S1	0.547182	-0.0486468	0.073	0.102	1
CSF2	0.547433	0.290626	0.073	0.051	1
TTC32	0.547539	0.0345195	0.098	0.072	1
SPTY2D1OS	0.547539	0.0345195	0.098	0.072	1
HELB	0.547539	0.0345195	0.098	0.072	1
DOK1	0.547691	0.041814	0.268	0.225	1
TMEM19	0.547711	0.0803454	0.171	0.141	1
MLF1	0.547726	0.0615215	0.439	0.402	1
VPS45	0.547881	-0.0270354	0.22	0.261	1
COL4A5	0.548416	-0.13172	0.317	0.355	1
GOLPH3L	0.548482	-0.0684553	0.146	0.182	1
AL445248.1	0.548508	0.0164336	0.024	0.013	1
TFAP2E	0.548508	0.0164336	0.024	0.013	1
LINC00853	0.548508	0.0164336	0.024	0.013	1
PKN2-AS1	0.548508	0.0164336	0.024	0.013	1
GBP4	0.548508	0.0164336	0.024	0.013	1
RTCA-AS1	0.548508	0.0164336	0.024	0.013	1
IGSF3	0.548508	0.0164336	0.024	0.013	1
TRIM45	0.548508	0.0164336	0.024	0.013	1
KCNN3	0.548508	0.0164336	0.024	0.013	1
AL451085.2	0.548508	0.0164336	0.024	0.013	1
AIM2	0.548508	0.0164336	0.024	0.013	1
BTG2	0.548508	0.0164336	0.024	0.013	1
SPATA17	0.548508	0.0164336	0.024	0.013	1
LINC01705	0.548508	0.0164336	0.024	0.013	1
ATP6V1C2	0.548508	0.0164336	0.024	0.013	1
SLC1A4	0.548508	0.0164336	0.024	0.013	1
ANKRD23	0.548508	0.0164336	0.024	0.013	1
AC012306.3	0.548508	0.0164336	0.024	0.013	1
AC007879.3	0.548508	0.0164336	0.024	0.013	1
ACADL	0.548508	0.0164336	0.024	0.013	1
SH3BP5-AS1	0.548508	0.0164336	0.024	0.013	1
ZNF662	0.548508	0.0164336	0.024	0.013	1
AC012467.2	0.548508	0.0164336	0.024	0.013	1
ERC2	0.548508	0.0164336	0.024	0.013	1
ACOX2	0.548508	0.0164336	0.024	0.013	1
EIF4E3	0.548508	0.0164336	0.024	0.013	1
TBILA	0.548508	0.0164336	0.024	0.013	1
CRMP1	0.548508	0.0164336	0.024	0.013	1
ABCG2	0.548508	0.0164336	0.024	0.013	1
TDO2	0.548508	0.0164336	0.024	0.013	1
AC096741.1	0.548508	0.0164336	0.024	0.013	1
C1QTNF3	0.548508	0.0164336	0.024	0.013	1
GDNF-AS1	0.548508	0.0164336	0.024	0.013	1
CMYA5	0.548508	0.0164336	0.024	0.013	1
PRDM6	0.548508	0.0164336	0.024	0.013	1
AC008438.1	0.548508	0.0164336	0.024	0.013	1
PCDHB3	0.548508	0.0164336	0.024	0.013	1
AC012613.1	0.548508	0.0164336	0.024	0.013	1
MYOZ3	0.548508	0.0164336	0.024	0.013	1
TMEM217	0.548508	0.0164336	0.024	0.013	1
PTCRA	0.548508	0.0164336	0.024	0.013	1
POU3F2	0.548508	0.0164336	0.024	0.013	1
BVES-AS1	0.548508	0.0164336	0.024	0.013	1
SLC2A12	0.548508	0.0164336	0.024	0.013	1
RAET1E	0.548508	0.0164336	0.024	0.013	1
Z94721.3	0.548508	0.0164336	0.024	0.013	1
AC021097.1	0.548508	0.0164336	0.024	0.013	1
AC068587.4	0.548508	0.0164336	0.024	0.013	1
AC027698.1	0.548508	0.0164336	0.024	0.013	1
AF235103.3	0.548508	0.0164336	0.024	0.013	1
PTPRD-AS1	0.548508	0.0164336	0.024	0.013	1
AL158071.1	0.548508	0.0164336	0.024	0.013	1
AL357833.1	0.548508	0.0164336	0.024	0.013	1
CCDC3	0.548508	0.0164336	0.024	0.013	1
ENKUR	0.548508	0.0164336	0.024	0.013	1
TMEM72-AS1	0.548508	0.0164336	0.024	0.013	1
ENO4	0.548508	0.0164336	0.024	0.013	1
TMEM86A	0.548508	0.0164336	0.024	0.013	1
ZBTB3	0.548508	0.0164336	0.024	0.013	1
CATSPERZ	0.548508	0.0164336	0.024	0.013	1
RAB38	0.548508	0.0164336	0.024	0.013	1
AP003486.1	0.548508	0.0164336	0.024	0.013	1
AC004803.1	0.548508	0.0164336	0.024	0.013	1
AC010173.1	0.548508	0.0164336	0.024	0.013	1
LLPH-DT	0.548508	0.0164336	0.024	0.013	1
GLIPR1L2	0.548508	0.0164336	0.024	0.013	1
AC073571.1	0.548508	0.0164336	0.024	0.013	1
AC124947.1	0.548508	0.0164336	0.024	0.013	1
AC079174.2	0.548508	0.0164336	0.024	0.013	1
AL138999.1	0.548508	0.0164336	0.024	0.013	1
MIR17HG	0.548508	0.0164336	0.024	0.013	1
AL160314.2	0.548508	0.0164336	0.024	0.013	1
LINC02281	0.548508	0.0164336	0.024	0.013	1
MAP3K9	0.548508	0.0164336	0.024	0.013	1
AL583722.1	0.548508	0.0164336	0.024	0.013	1
MINAR1	0.548508	0.0164336	0.024	0.013	1
BNC1	0.548508	0.0164336	0.024	0.013	1
CD2BP2-DT	0.548508	0.0164336	0.024	0.013	1
AC135050.3	0.548508	0.0164336	0.024	0.013	1
AC018695.9	0.548508	0.0164336	0.024	0.013	1
HASPIN	0.548508	0.0164336	0.024	0.013	1
AC116407.2	0.548508	0.0164336	0.024	0.013	1
PEX12	0.548508	0.0164336	0.024	0.013	1
AC067852.3	0.548508	0.0164336	0.024	0.013	1
AC091132.4	0.548508	0.0164336	0.024	0.013	1
AC087645.2	0.548508	0.0164336	0.024	0.013	1
AP005329.1	0.548508	0.0164336	0.024	0.013	1
AC023043.4	0.548508	0.0164336	0.024	0.013	1
AC104365.1	0.548508	0.0164336	0.024	0.013	1
MYO1F	0.548508	0.0164336	0.024	0.013	1
ZNF563	0.548508	0.0164336	0.024	0.013	1
AC008569.1	0.548508	0.0164336	0.024	0.013	1
OR7C1	0.548508	0.0164336	0.024	0.013	1
ACP7	0.548508	0.0164336	0.024	0.013	1
LIPE	0.548508	0.0164336	0.024	0.013	1
AC021092.1	0.548508	0.0164336	0.024	0.013	1
GEMIN7-AS1	0.548508	0.0164336	0.024	0.013	1
C19orf81	0.548508	0.0164336	0.024	0.013	1
AURKC	0.548508	0.0164336	0.024	0.013	1
ZNF17	0.548508	0.0164336	0.024	0.013	1
ZIK1	0.548508	0.0164336	0.024	0.013	1
LINC00654	0.548508	0.0164336	0.024	0.013	1
AL109984.1	0.548508	0.0164336	0.024	0.013	1
AP000240.1	0.548508	0.0164336	0.024	0.013	1
PAXBP1-AS1	0.548508	0.0164336	0.024	0.013	1
SEPTIN5	0.548508	0.0164336	0.024	0.013	1
C22orf23	0.548508	0.0164336	0.024	0.013	1
ZFX-AS1	0.548508	0.0164336	0.024	0.013	1
MED14OS	0.548508	0.0164336	0.024	0.013	1
LINC01409	0.548528	-0.0379389	0.049	0.074	1
MOB3C	0.548528	-0.0379389	0.049	0.074	1
ZNF669	0.548528	-0.0379389	0.049	0.074	1
BCL6	0.548528	-0.0379389	0.049	0.074	1
GALC	0.548528	-0.0379389	0.049	0.074	1
AC009061.2	0.548528	-0.0379389	0.049	0.074	1
PNMA1	0.548562	-0.0472611	0.146	0.187	1
DLST	0.548616	-0.0550348	0.244	0.297	1
MBOAT7	0.548647	0.100169	0.756	0.66	1
PSEN1	0.548772	0.0468072	0.293	0.253	1
DARS	0.54878	0.0473655	0.488	0.437	1
C8orf88	0.548907	0.0310804	0.512	0.445	1
ATP8B2	0.54891	0.0288419	0.122	0.092	1
AC019205.1	0.54891	0.0288419	0.122	0.092	1
KLF6	0.548959	-0.0786033	0.561	0.568	1
UBR4	0.549192	-0.0637939	0.366	0.412	1
H3F3A	0.549269	0.0373832	1	1	1
MRPL20	0.549348	0.121076	0.976	0.987	1
ARHGEF19	0.549395	0.0201591	0.146	0.113	1
GRSF1	0.549474	-0.093921	0.561	0.591	1
RREB1	0.549481	0.0506559	0.244	0.205	1
PIGV	0.549671	-0.0453188	0.073	0.102	1
HEBP2	0.549762	0.117495	0.878	0.88	1
HNRNPH1	0.549826	-0.180665	0.537	0.517	1
EXD3	0.549917	-0.0520298	0.22	0.266	1
TRHDE	0.549952	0.164279	0.61	0.593	1
NAXE	0.549994	0.0871545	0.659	0.621	1
CMTM6	0.55001	0.0212056	0.659	0.552	1
RHBDL2	0.550171	-0.0897838	0.146	0.179	1
NFKB2	0.550175	-0.128576	0.146	0.179	1
MRPS11	0.550213	0.0300184	0.732	0.668	1
FKBP11	0.550277	0.0429467	0.951	0.959	1
THAP7	0.550306	-0.0885629	0.317	0.353	1
ADARB1	0.550436	-0.0724025	0.439	0.499	1
SOCS7	0.550455	-0.034508	0.049	0.074	1
ZNF282	0.550514	0.0472724	0.146	0.115	1
ZNF436	0.550677	0.012795	0.024	0.013	1
TM4SF19-AS1	0.550677	0.012795	0.024	0.013	1
DKK2	0.550677	0.012795	0.024	0.013	1
CCN3	0.550677	0.012795	0.024	0.013	1
AC013287.1	0.550677	0.012795	0.024	0.013	1
PTPRE	0.550677	0.012795	0.024	0.013	1
SLC1A2	0.550677	0.0091656	0.024	0.013	1
STAC3	0.550677	0.012795	0.024	0.013	1
AC010809.2	0.550677	0.012795	0.024	0.013	1
CFAP161	0.550677	0.012795	0.024	0.013	1
AC005632.3	0.550677	0.012795	0.024	0.013	1
AC027682.4	0.550677	0.012795	0.024	0.013	1
SLC43A2	0.550677	0.0091656	0.024	0.013	1
CCL4L2	0.550677	0.0091656	0.024	0.013	1
TBKBP1	0.550677	0.012795	0.024	0.013	1
ACP5	0.550677	0.012795	0.024	0.013	1
STMN3	0.550677	0.012795	0.024	0.013	1
S100B	0.550677	0.012795	0.024	0.013	1
ARHGDIA	0.550794	0.00554528	0.902	0.936	1
REL	0.550849	0.0168384	0.195	0.248	1
UAP1	0.551076	0.0641303	0.805	0.77	1
GNAI3	0.551342	-0.00303989	0.829	0.696	1
SMAD3	0.55136	-0.104525	0.488	0.54	1
HOXA3	0.551441	0.0310804	0.098	0.072	1
HAS2-AS1	0.551441	0.0310804	0.098	0.072	1
LINC01089	0.551441	0.0276495	0.098	0.072	1
ZNF761	0.551441	0.0310804	0.098	0.072	1
MFSD5	0.551443	-0.0558553	0.122	0.156	1
OAZ1	0.551529	0.0133217	1	1	1
SARDH	0.551606	-0.00898349	0.171	0.228	1
CNBP	0.551774	-0.0478818	0.707	0.76	1
AC005229.4	0.55179	0.0299098	0.073	0.051	1
PLPP6	0.55179	0.0299098	0.073	0.051	1
AL589787.1	0.55179	0.0299098	0.073	0.051	1
ZNF583	0.55179	0.0299098	0.073	0.051	1
SCG5	0.552032	-0.0742046	0.976	0.982	1
TTC33	0.55204	-0.0133137	0.122	0.164	1
RBM25	0.552156	-0.0431442	0.61	0.67	1
FCRLB	0.552163	-0.0419831	0.073	0.102	1
PPP1R15B	0.552163	-0.0419831	0.073	0.102	1
ZNF512B	0.552163	-0.0419831	0.073	0.102	1
TECPR1	0.552345	0.0598688	0.122	0.095	1
GGNBP2	0.552464	-0.0707078	0.415	0.46	1
WASHC5	0.552556	0.0500307	0.22	0.182	1
DR1	0.552578	-0.085086	0.463	0.504	1
TMEM14C	0.552799	-0.0996162	0.951	0.995	1
AC093627.5	0.552848	0.0091656	0.024	0.013	1
AC061992.2	0.552848	0.0091656	0.024	0.013	1
KPNA5	0.552867	-0.0624315	0.146	0.184	1
GIT1	0.552941	-0.0195457	0.073	0.105	1
WDR48	0.552968	-0.0801846	0.195	0.23	1
SUPT3H	0.553024	0.0252038	0.463	0.437	1
CD302	0.553125	-0.0526303	0.244	0.299	1
TCEAL3	0.553169	-0.109845	0.805	0.893	1
FECH	0.553202	0.0565176	0.122	0.095	1
DHX38	0.553247	-0.0223068	0.22	0.274	1
ORAI1	0.553287	0.155698	0.537	0.506	1
XRCC6	0.553344	-0.116086	0.927	0.923	1
PAX8-AS1	0.553346	0.070678	0.366	0.338	1
MAD2L2	0.553508	-0.0612237	0.341	0.391	1
DNAJC2	0.554237	-0.0319294	0.415	0.471	1
PGBD1	0.554247	-0.0296628	0.146	0.189	1
GSAP	0.55427	0.0739617	0.171	0.141	1
ATF6B	0.554283	0.0269643	0.22	0.179	1
RC3H1	0.554292	-0.114958	0.317	0.363	1
MIF4GD	0.55437	-0.0350088	0.146	0.187	1
NUDC	0.554398	0.0654831	1	0.957	1
FNDC3B	0.554429	-0.071092	0.902	0.88	1
GEMIN4	0.554486	0.0472724	0.146	0.115	1
LYSMD3	0.554824	-0.0446523	0.244	0.294	1
SASH1	0.55489	-0.0607609	0.585	0.647	1
ZFYVE27	0.554897	-0.052688	0.122	0.156	1
KLHDC4	0.554932	-0.0405613	0.122	0.159	1
ADAM19	0.555047	0.0696086	0.683	0.662	1
GPR157	0.55521	0.0264039	0.073	0.051	1
IKZF2	0.55521	0.0264039	0.073	0.051	1
SHLD3	0.55521	0.0264039	0.073	0.051	1
GCC1	0.55521	0.0229064	0.073	0.051	1
SIAE	0.55521	0.0229064	0.073	0.051	1
CTSC	0.555286	0.00554528	0.976	0.985	1
PSMG4	0.555348	-0.173808	0.561	0.524	1
SH3BGRL2	0.555354	0.0276495	0.098	0.072	1
ARRDC4	0.555354	0.0276495	0.098	0.072	1
AC006333.2	0.555354	0.0242267	0.098	0.072	1
TMBIM1	0.555427	-0.065567	0.195	0.235	1
RNPEP	0.555639	-0.112177	0.463	0.499	1
COMMD8	0.555642	0.173906	0.61	0.647	1
SPATA7	0.555674	-0.0121173	0.098	0.136	1
LMNA	0.555744	-0.100101	0.976	1	1
FAM192A	0.555759	0.0775491	0.585	0.547	1
GNB1L	0.555885	0.0669458	0.146	0.118	1
AL390860.1	0.556054	-0.0511773	0.024	0.043	1
SGO1-AS1	0.556055	-0.0581134	0.024	0.043	1
TOB1	0.556257	-0.0128973	0.073	0.105	1
VAMP7	0.556261	-0.0623031	0.146	0.182	1
MTMR3	0.556276	-0.0468067	0.122	0.159	1
UQCRB	0.556359	-0.0349806	1	1	1
REEP4	0.556412	0.054164	0.244	0.202	1
GTPBP1	0.556426	-0.0652457	0.098	0.128	1
RPL18A	0.556565	-0.0369452	1	1	1
ZNF622	0.556608	0.0835478	0.317	0.279	1
TRIM59	0.556631	-0.102671	0.22	0.253	1
SLC2A6	0.55694	-0.0860137	0.171	0.21	1
OS9	0.557084	-0.127349	0.39	0.412	1
CREM	0.557161	0.0777654	0.61	0.573	1
SCN1B	0.557286	0.0448154	0.171	0.138	1
CLPX	0.557469	0.0918631	0.293	0.258	1
BLMH	0.557796	0.0898478	0.171	0.143	1
MT-ND2	0.557829	0.205596	1	0.995	1
ANKS1A	0.558002	-0.0828106	0.195	0.233	1
TIMELESS	0.558007	0.12419	0.171	0.141	1
VMP1	0.558146	0.0584568	0.829	0.839	1
ESRRA	0.558193	-0.0536583	0.171	0.21	1
SLC35C1	0.558383	-0.0374284	0.122	0.159	1
EXT2	0.558504	0.0784679	0.39	0.343	1
LAMC2	0.558637	0.0229064	0.073	0.051	1
HOXC8	0.558637	0.0229064	0.073	0.051	1
AL162511.1	0.558637	0.0229064	0.073	0.051	1
TICRR	0.558637	0.0229064	0.073	0.051	1
PLEKHM2	0.558679	-0.0357511	0.293	0.361	1
CD9	0.558712	-0.0915389	0.927	0.923	1
IKBKG	0.558734	-0.050308	0.146	0.184	1
LINC02657	0.558912	0.0500731	0.488	0.422	1
TOR1A	0.558947	-0.0724572	0.488	0.54	1
GK5	0.559086	-0.0834056	0.171	0.205	1
ZNF670	0.559278	0.0242267	0.098	0.072	1
NFYA	0.559278	0.0242267	0.098	0.072	1
CWC25	0.559675	0.0682161	0.22	0.187	1
CNDP2	0.559741	-0.0334084	0.171	0.215	1
AC092159.2	0.559846	-0.0336899	0.024	0.043	1
SCN3A	0.559846	-0.0336899	0.024	0.043	1
NAIP	0.559846	-0.0336899	0.024	0.043	1
CRISPLD1	0.559846	-0.0336899	0.024	0.043	1
C17orf53	0.559846	-0.0336899	0.024	0.043	1
AC010332.3	0.559846	-0.0336899	0.024	0.043	1
SLC6A15	0.559846	-0.0372044	0.024	0.043	1
COQ4	0.559872	0.134657	0.585	0.575	1
ATP5PO	0.559876	0.0554277	0.976	0.946	1
TEX261	0.560226	0.0301085	0.171	0.228	1
GHITM	0.560396	-0.120593	0.927	0.877	1
TCIRG1	0.560399	0.0724586	0.488	0.44	1
PCMTD1	0.5605	0.0539313	0.537	0.476	1
AAAS	0.560538	0.0246541	0.317	0.269	1
CHSY3	0.560556	-0.0595953	0.146	0.182	1
ATP5F1A	0.560899	-0.0346217	0.976	0.913	1
STX18	0.560912	0.122228	0.341	0.33	1
AKR1B1	0.560986	-0.045837	0.902	0.808	1
ROR1	0.561108	-0.0336899	0.024	0.043	1
GPRIN3	0.561108	-0.0301668	0.024	0.043	1
PCDHB2	0.561108	-0.0301668	0.024	0.043	1
INSL4	0.561108	-0.0372044	0.024	0.043	1
B4GALT1-AS1	0.561108	-0.0301668	0.024	0.043	1
SOAT2	0.561108	-0.0301668	0.024	0.043	1
RAB15	0.561108	-0.0301668	0.024	0.043	1
SAMD15	0.561108	-0.0301668	0.024	0.043	1
AC015712.1	0.561108	-0.0336899	0.024	0.043	1
ZNF136	0.561108	-0.0301668	0.024	0.043	1
ZNF383	0.561108	-0.0301668	0.024	0.043	1
CADM4	0.561108	-0.0336899	0.024	0.043	1
LENG8-AS1	0.561108	-0.0301668	0.024	0.043	1
ZNF446	0.561108	-0.0301668	0.024	0.043	1
CBX7	0.561108	-0.0301668	0.024	0.043	1
SELENON	0.561387	0.0116326	0.22	0.176	1
BAG4	0.561388	0.00858573	0.22	0.176	1
ATP6V1H	0.561444	0.065562	0.366	0.335	1
PARVB	0.561547	0.0268632	0.39	0.338	1
SAMD9	0.561574	0.0456679	0.537	0.455	1
EMB	0.561804	0.13296	0.39	0.368	1
UNC93B1	0.562042	0.0188115	0.122	0.092	1
TEC	0.562072	0.0194175	0.073	0.051	1
NEK3	0.562072	0.0194175	0.073	0.051	1
CNOT4	0.562079	0.127536	0.463	0.448	1
NPRL3	0.562225	0.168842	0.268	0.253	1
SNHG8	0.562322	-0.131518	0.878	0.875	1
AIMP1	0.562346	0.0549786	0.707	0.696	1
LRRC2	0.56237	-0.0266351	0.024	0.043	1
AL139393.3	0.56237	-0.0266351	0.024	0.043	1
AC073072.1	0.56237	-0.0266351	0.024	0.043	1
ZNF658	0.56237	-0.0266351	0.024	0.043	1
NEU3	0.56237	-0.0266351	0.024	0.043	1
AC026356.2	0.56237	-0.0266351	0.024	0.043	1
AL122035.1	0.56237	-0.0266351	0.024	0.043	1
OTUB2	0.56237	-0.0266351	0.024	0.043	1
SNX33	0.56237	-0.0266351	0.024	0.043	1
MILR1	0.56237	-0.0266351	0.024	0.043	1
LINC00526	0.56237	-0.0266351	0.024	0.043	1
LINC01928	0.56237	-0.0266351	0.024	0.043	1
ZNF790-AS1	0.56237	-0.0266351	0.024	0.043	1
MRPL11	0.562451	0.0761683	0.829	0.829	1
ZMYM5	0.562519	-0.0506806	0.171	0.21	1
CAV1	0.56295	-0.00374071	1	0.992	1
ALDH18A1	0.562969	-0.0627866	0.195	0.235	1
DPF1	0.563212	0.020812	0.098	0.072	1
MYO9A	0.5633	-0.0247339	0.39	0.442	1
THOC3	0.563322	0.0719365	0.268	0.235	1
ZNF148	0.563502	-0.0835622	0.488	0.54	1
NR4A1	0.563622	-0.112655	0.098	0.125	1
CCDC6	0.56367	-0.108798	0.439	0.483	1
TMEM11	0.563703	0.0466926	0.561	0.491	1
PRPF6	0.56374	-0.00391505	0.537	0.598	1
LINC01592	0.563838	-0.0846959	0.22	0.261	1
ZNF688	0.563997	0.0455799	0.195	0.161	1
GORAB	0.564149	-0.0684553	0.122	0.153	1
ANK2	0.564476	-0.0352884	0.049	0.074	1
INHBA	0.564535	0.194422	0.951	0.962	1
TNFAIP6	0.564604	-0.0506806	0.122	0.159	1
RIOX2	0.564807	-0.0547804	0.244	0.289	1
BRD9	0.564955	0.0909653	0.39	0.368	1
CCDC85B	0.565132	-0.08507	0.951	0.98	1
TMEM39A	0.565315	-0.0913557	0.195	0.23	1
DLEU1	0.56546	-0.116592	0.317	0.345	1
MED13L	0.565802	0.0664134	0.659	0.598	1
ZSWIM7	0.565839	0.0835478	0.439	0.422	1
PSTK	0.565893	-0.050308	0.146	0.184	1
TRABD2A	0.565931	-0.0684553	0.146	0.179	1
SPOUT1	0.565931	-0.0684553	0.146	0.179	1
EDC3	0.566067	0.0332746	0.146	0.115	1
APOBEC3F	0.566067	0.0332746	0.146	0.115	1
RIC8B	0.566086	0.0746696	0.244	0.207	1
REXO1	0.566089	-0.00391505	0.122	0.159	1
GBP3	0.566259	-0.0409746	0.22	0.263	1
SUGT1	0.566328	-0.120723	0.805	0.775	1
RICTOR	0.566332	-0.0195457	0.366	0.432	1
LRRCC1	0.566484	-0.0367464	0.098	0.13	1
EMILIN1	0.566682	-0.0792351	0.537	0.606	1
DNPH1	0.566708	-0.166387	0.707	0.645	1
TRAF4	0.566741	0.0454643	0.268	0.228	1
ELF1	0.566885	0.141125	0.415	0.379	1
GDF15	0.566978	-0.653418	0.195	0.217	1
AL139220.2	0.567158	0.0140069	0.098	0.072	1
TEK	0.567158	0.0140069	0.098	0.072	1
LINC01798	0.567158	0.0106163	0.098	0.072	1
SLC35A2	0.567396	-0.0205021	0.195	0.24	1
SLC10A7	0.567527	-0.0856646	0.195	0.233	1
RALGAPA2	0.567674	-0.0653156	0.122	0.153	1
GAPDH	0.567778	-0.0425896	1	1	1
C1GALT1C1	0.567827	0.127435	0.61	0.593	1
EP300	0.567944	0.0301085	0.268	0.225	1
RFLNB	0.568002	0.0707805	0.659	0.657	1
UBE2J1	0.568073	0.0652392	0.61	0.57	1
KCND2	0.568272	-0.00104238	0.098	0.072	1
MICAL1	0.568594	-0.0523356	0.098	0.128	1
EXOC7	0.568876	0.0122213	0.244	0.312	1
BBX	0.568923	-0.000914998	0.805	0.839	1
FASTKD1	0.568967	-0.0561245	0.122	0.156	1
PAGR1	0.569074	0.0146132	0.512	0.604	1
JMJD6	0.56939	0.0932958	0.39	0.368	1
ING2	0.569401	-0.00432497	0.537	0.453	1
ATG4C	0.569611	0.039348	0.195	0.161	1
DCTD	0.569636	0.0623313	0.512	0.488	1
DUSP4	0.569789	-0.127349	0.341	0.376	1
YIPF6	0.570022	-0.110275	0.463	0.499	1
ADM	0.570092	0.0356882	0.268	0.225	1
EFEMP2	0.570262	0.0350493	0.78	0.734	1
CDCA8	0.57031	0.150185	0.22	0.192	1
SV2A	0.570352	-0.0684553	0.268	0.312	1
RABL6	0.570361	-0.0906355	0.488	0.532	1
AMOTL2	0.570362	-0.0575257	0.244	0.286	1
CCNT2	0.570406	-0.0893427	0.171	0.202	1
ANKRD36	0.570489	-0.041148	0.146	0.184	1
LINC01204	0.570618	0.172815	0.098	0.074	1
NOP58	0.570622	-0.00874906	0.415	0.501	1
DIAPH2	0.570855	0.110195	0.561	0.524	1
LTBR	0.570859	0.0523142	0.439	0.394	1
PLEKHM3	0.570905	0.0299845	0.146	0.115	1
C17orf97	0.570905	0.0299845	0.146	0.115	1
CHRNB1	0.570905	0.0299845	0.146	0.115	1
KATNA1	0.571196	0.0453646	0.341	0.297	1
PXN	0.571233	-0.116477	0.439	0.468	1
STAMBP	0.571301	0.0237384	0.439	0.381	1
TRIM34	0.571406	-0.015016	0.049	0.074	1
GMDS	0.571598	-0.114098	0.317	0.348	1
ROCK2	0.571802	-0.0720131	0.585	0.601	1
OXA1L	0.571802	0.124844	0.341	0.322	1
CSNK1G2	0.571905	0.133528	0.341	0.32	1
CDKAL1	0.571969	0.0857453	0.317	0.417	1
NTNG1	0.572057	0.0214517	0.146	0.115	1
SCAF1	0.572058	-0.107984	0.293	0.322	1
TULP3	0.57215	0.0370052	0.39	0.343	1
ITM2B	0.572278	0.0295931	1	0.992	1
NSMCE1	0.572658	0.114852	0.683	0.624	1
ZNF830	0.57284	-0.0326842	0.146	0.187	1
DBI	0.572876	-0.0541475	1	1	1
ATP2A2	0.572927	-0.124683	0.585	0.578	1
SHQ1	0.573114	0.0118868	0.171	0.136	1
AP006621.3	0.573154	0.048706	0.195	0.161	1
INTS14	0.573154	0.048706	0.195	0.161	1
CSRNP3	0.573164	-0.0585851	0.073	0.1	1
HIC1	0.573164	-0.0552799	0.073	0.1	1
AC016745.1	0.573164	-0.0651727	0.073	0.1	1
OLFML3	0.573164	-0.0618826	0.073	0.1	1
PAF1	0.573188	-0.125572	0.268	0.292	1
CBLL1	0.57322	-0.030449	0.171	0.215	1
RBM7	0.573254	-0.0605645	0.268	0.315	1
RMI1	0.573261	0.0371549	0.22	0.182	1
RGL2	0.573336	-0.0270963	0.098	0.13	1
SEC22C	0.573355	0.0538004	0.439	0.389	1
IL1RAPL1	0.573366	-0.0914571	0.22	0.176	1
GAS6	0.573441	-0.131311	0.854	0.854	1
EHBP1L1	0.57347	0.0329217	0.293	0.253	1
WBP4	0.573634	-0.0592171	0.61	0.696	1
ZNF326	0.573766	0.0880074	0.488	0.453	1
DUSP11	0.57393	-0.0266351	0.341	0.419	1
OXTR	0.574087	-0.0597731	0.61	0.542	1
KIRREL1	0.574096	0.0762798	0.415	0.381	1
BST2	0.574268	0.31144	0.268	0.246	1
GTF3C3	0.574313	-0.0476967	0.171	0.21	1
TRUB2	0.574371	-0.0550348	0.244	0.292	1
EHD4	0.574465	0.0395519	0.39	0.335	1
GFM2	0.574484	-0.030449	0.171	0.215	1
NFKBIE	0.574588	-0.0530253	0.122	0.156	1
MIR4435-2HG	0.574613	0.115709	0.683	0.775	1
ITFG2	0.574658	0.0261345	0.171	0.215	1
FSTL3	0.574717	0.0871956	0.561	0.532	1
COQ10A	0.574717	-0.045837	0.098	0.128	1
PLA2G15	0.574717	-0.0425767	0.098	0.128	1
DDB1	0.574764	0.072143	0.463	0.435	1
YEATS4	0.575017	0.0939269	0.317	0.289	1
RNF138	0.57503	0.0538004	0.146	0.118	1
C6orf136	0.575102	-0.0350088	0.146	0.184	1
CHKA	0.575572	0.0355678	0.122	0.095	1
PCGF3	0.575594	0.148558	0.268	0.246	1
EGF	0.57568	-0.0481829	0.049	0.072	1
COX18	0.575744	-0.0486468	0.073	0.1	1
ASB7	0.575744	-0.0486468	0.073	0.1	1
FAM50B	0.575744	-0.0519672	0.073	0.1	1
ZNF415	0.575745	-0.0552799	0.073	0.1	1
ZFP90	0.575759	0.0267019	0.146	0.115	1
NSMAF	0.57593	-0.0712813	0.22	0.256	1
RCE1	0.576023	-0.0499194	0.122	0.156	1
ADI1	0.576044	-0.0799509	0.683	0.752	1
TRAPPC10	0.576205	-0.138845	0.366	0.386	1
BORCS8	0.576365	-0.0942393	0.39	0.425	1
LRRC61	0.576379	-0.0712813	0.146	0.182	1
PSMA5	0.576539	-0.0385201	0.976	0.99	1
KPNA4	0.576571	-0.0805534	0.634	0.68	1
NPM3	0.576597	0.0423251	0.512	0.442	1
MBD3	0.576705	0.0339457	0.293	0.248	1
DDAH1	0.576851	-0.155517	0.756	0.762	1
CHCHD5	0.576857	-0.0939904	0.732	0.811	1
AL390719.3	0.577112	-0.011027	0	0.008	1
TNFRSF18	0.577112	-0.011027	0	0.008	1
SCNN1D	0.577112	-0.011027	0	0.008	1
FBXO6	0.577112	-0.011027	0	0.008	1
PADI2	0.577112	-0.011027	0	0.008	1
PLA2G5	0.577112	-0.011027	0	0.008	1
AL445253.1	0.577112	-0.011027	0	0.008	1
LINC01355	0.577112	-0.011027	0	0.008	1
IFNLR1	0.577112	-0.011027	0	0.008	1
AL513365.2	0.577112	-0.011027	0	0.008	1
RAB42	0.577112	-0.011027	0	0.008	1
DCDC2B	0.577112	-0.011027	0	0.008	1
AL442071.1	0.577112	-0.011027	0	0.008	1
AL031985.3	0.577112	-0.011027	0	0.008	1
AC098484.4	0.577112	-0.011027	0	0.008	1
AL606760.1	0.577112	-0.011027	0	0.008	1
LINC01748	0.577112	-0.011027	0	0.008	1
AC099791.2	0.577112	-0.011027	0	0.008	1
TNNI3K	0.577112	-0.011027	0	0.008	1
GBP5	0.577112	-0.011027	0	0.008	1
AC092802.1	0.577112	-0.011027	0	0.008	1
SLC6A17	0.577112	-0.011027	0	0.008	1
AC253572.1	0.577112	-0.011027	0	0.008	1
HIST2H4A	0.577112	-0.011027	0	0.008	1
HIST2H4B	0.577112	-0.011027	0	0.008	1
CGN	0.577112	-0.011027	0	0.008	1
S100A1	0.577112	-0.011027	0	0.008	1
DCST1-AS1	0.577112	-0.011027	0	0.008	1
C1orf61	0.577112	-0.011027	0	0.008	1
SLAMF8	0.577112	-0.011027	0	0.008	1
SLAMF7	0.577112	-0.011027	0	0.008	1
NECTIN4	0.577112	-0.011027	0	0.008	1
PCP4L1	0.577112	-0.011027	0	0.008	1
C1orf226	0.577112	-0.011027	0	0.008	1
AL031599.1	0.577112	-0.011027	0	0.008	1
Z97198.1	0.577112	-0.011027	0	0.008	1
ANKRD45	0.577112	-0.011027	0	0.008	1
LINC02776	0.577112	-0.011027	0	0.008	1
RGS16	0.577112	-0.011027	0	0.008	1
DDX59-AS1	0.577112	-0.011027	0	0.008	1
IGFN1	0.577112	-0.011027	0	0.008	1
LGR6	0.577112	-0.011027	0	0.008	1
PRELP	0.577112	-0.011027	0	0.008	1
ZC3H11A	0.577112	-0.011027	0	0.008	1
AL606489.1	0.577112	-0.011027	0	0.008	1
RAB7B	0.577112	-0.011027	0	0.008	1
AL023754.1	0.577112	-0.011027	0	0.008	1
VASH2	0.577112	-0.011027	0	0.008	1
ZC3H11B	0.577112	-0.011027	0	0.008	1
AL596330.1	0.577112	-0.011027	0	0.008	1
AL118511.1	0.577112	-0.011027	0	0.008	1
AL136171.2	0.577112	-0.011027	0	0.008	1
AL451007.2	0.577112	-0.011027	0	0.008	1
OR2AJ1	0.577112	-0.011027	0	0.008	1
AC073195.1	0.577112	-0.011027	0	0.008	1
AC130814.1	0.577112	-0.011027	0	0.008	1
HS1BP3-IT1	0.577112	-0.011027	0	0.008	1
FAM228A	0.577112	-0.011027	0	0.008	1
AC074117.1	0.577112	-0.011027	0	0.008	1
AC093690.1	0.577112	-0.011027	0	0.008	1
AL121652.1	0.577112	-0.011027	0	0.008	1
AL133243.2	0.577112	-0.011027	0	0.008	1
AC007390.2	0.577112	-0.011027	0	0.008	1
AC007391.3	0.577112	-0.011027	0	0.008	1
AC006369.1	0.577112	-0.011027	0	0.008	1
AC010883.1	0.577112	-0.011027	0	0.008	1
LINC01122	0.577112	-0.011027	0	0.008	1
CTNNA2	0.577112	-0.011027	0	0.008	1
EIF2AK3-DT	0.577112	-0.011027	0	0.008	1
AC017002.6	0.577112	-0.011027	0	0.008	1
RGPD8	0.577112	-0.011027	0	0.008	1
AC016745.2	0.577112	-0.011027	0	0.008	1
AC017074.1	0.577112	-0.011027	0	0.008	1
AC104653.1	0.577112	-0.011027	0	0.008	1
AC010976.1	0.577112	-0.011027	0	0.008	1
AC097532.3	0.577112	-0.011027	0	0.008	1
UPP2	0.577112	-0.011027	0	0.008	1
AC009299.3	0.577112	-0.011027	0	0.008	1
AC008063.2	0.577112	-0.011027	0	0.008	1
AC007405.3	0.577112	-0.011027	0	0.008	1
AC079305.3	0.577112	-0.011027	0	0.008	1
CCDC141	0.577112	-0.011027	0	0.008	1
AC009478.1	0.577112	-0.011027	0	0.008	1
CERKL	0.577112	-0.011027	0	0.008	1
MDH1B	0.577112	-0.011027	0	0.008	1
ABCA12	0.577112	-0.011027	0	0.008	1
AC012462.3	0.577112	-0.011027	0	0.008	1
INHA	0.577112	-0.011027	0	0.008	1
AC079834.2	0.577112	-0.011027	0	0.008	1
PAX3	0.577112	-0.011027	0	0.008	1
AC073052.2	0.577112	-0.011027	0	0.008	1
LINC01107	0.577112	-0.011027	0	0.008	1
AC034193.1	0.577112	-0.011027	0	0.008	1
GHRLOS	0.577112	-0.011027	0	0.008	1
PP2D1	0.577112	-0.011027	0	0.008	1
AC097359.2	0.577112	-0.011027	0	0.008	1
AC099560.1	0.577112	-0.011027	0	0.008	1
AC124045.1	0.577112	-0.011027	0	0.008	1
LINC02585	0.577112	-0.011027	0	0.008	1
AMT	0.577112	-0.011027	0	0.008	1
CACNA1D	0.577112	-0.011027	0	0.008	1
PSMD6-AS1	0.577112	-0.011027	0	0.008	1
LINC02035	0.577112	-0.011027	0	0.008	1
ITGB5-AS1	0.577112	-0.011027	0	0.008	1
PRR20G	0.577112	-0.011027	0	0.008	1
CPNE4	0.577112	-0.011027	0	0.008	1
AC096992.3	0.577112	-0.011027	0	0.008	1
AC117383.1	0.577112	-0.011027	0	0.008	1
AC072028.1	0.577112	-0.011027	0	0.008	1
PAQR9-AS1	0.577112	-0.011027	0	0.008	1
AC107021.2	0.577112	-0.011027	0	0.008	1
ZIC1	0.577112	-0.011027	0	0.008	1
WWTR1-AS1	0.577112	-0.011027	0	0.008	1
IGSF10	0.577112	-0.011027	0	0.008	1
AADAC	0.577112	-0.011027	0	0.008	1
MME-AS1	0.577112	-0.011027	0	0.008	1
PLCH1	0.577112	-0.011027	0	0.008	1
CLDN16	0.577112	-0.011027	0	0.008	1
AC024560.4	0.577112	-0.011027	0	0.008	1
PDE6B	0.577112	-0.011027	0	0.008	1
AC092546.1	0.577112	-0.011027	0	0.008	1
LINC00504	0.577112	-0.011027	0	0.008	1
AC104078.2	0.577112	-0.011027	0	0.008	1
PTTG2	0.577112	-0.011027	0	0.008	1
AC108471.3	0.577112	-0.011027	0	0.008	1
SRD5A3-AS1	0.577112	-0.011027	0	0.008	1
KIAA1211	0.577112	-0.011027	0	0.008	1
HOPX	0.577112	-0.011027	0	0.008	1
IGFBP7-AS1	0.577112	-0.011027	0	0.008	1
FDCSP	0.577112	-0.011027	0	0.008	1
AC093677.2	0.577112	-0.011027	0	0.008	1
EPGN	0.577112	-0.011027	0	0.008	1
BMP3	0.577112	-0.011027	0	0.008	1
PRKG2	0.577112	-0.011027	0	0.008	1
PIGY-DT	0.577112	-0.011027	0	0.008	1
EMCN	0.577112	-0.011027	0	0.008	1
AC004053.1	0.577112	-0.011027	0	0.008	1
AC004069.1	0.577112	-0.011027	0	0.008	1
AC109361.1	0.577112	-0.011027	0	0.008	1
PANCR	0.577112	-0.011027	0	0.008	1
NDNF	0.577112	-0.011027	0	0.008	1
SPRY1	0.577112	-0.011027	0	0.008	1
PABPC4L	0.577112	-0.011027	0	0.008	1
C4orf51	0.577112	-0.011027	0	0.008	1
PRSS48	0.577112	-0.011027	0	0.008	1
TIGD4	0.577112	-0.011027	0	0.008	1
RNF175	0.577112	-0.011027	0	0.008	1
C4orf45	0.577112	-0.011027	0	0.008	1
2023-03-01	0.577112	-0.011027	0	0.008	1
LINC02436	0.577112	-0.011027	0	0.008	1
ZFP42	0.577112	-0.011027	0	0.008	1
AC124852.1	0.577112	-0.011027	0	0.008	1
AC012629.2	0.577112	-0.011027	0	0.008	1
AC140168.1	0.577112	-0.011027	0	0.008	1
AC091885.2	0.577112	-0.011027	0	0.008	1
AC113370.1	0.577112	-0.011027	0	0.008	1
AC034223.1	0.577112	-0.011027	0	0.008	1
AC008964.1	0.577112	-0.011027	0	0.008	1
ACTBL2	0.577112	-0.011027	0	0.008	1
SERF1B	0.577112	-0.011027	0	0.008	1
SMN2	0.577112	-0.011027	0	0.008	1
CKMT2	0.577112	-0.011027	0	0.008	1
AC018754.1	0.577112	-0.011027	0	0.008	1
AC008906.1	0.577112	-0.011027	0	0.008	1
LINC02234	0.577112	-0.011027	0	0.008	1
AC008522.1	0.577112	-0.011027	0	0.008	1
AC116428.1	0.577112	-0.011027	0	0.008	1
ARL14EPL	0.577112	-0.011027	0	0.008	1
ZNF608	0.577112	-0.011027	0	0.008	1
LMNB1-DT	0.577112	-0.011027	0	0.008	1
AC109439.2	0.577112	-0.011027	0	0.008	1
MZB1	0.577112	-0.011027	0	0.008	1
PCDHA10	0.577112	-0.011027	0	0.008	1
PPP2R2B	0.577112	-0.011027	0	0.008	1
PDE6A	0.577112	-0.011027	0	0.008	1
AC091982.3	0.577112	-0.011027	0	0.008	1
HAVCR1	0.577112	-0.011027	0	0.008	1
AC022217.2	0.577112	-0.011027	0	0.008	1
AC008429.3	0.577112	-0.011027	0	0.008	1
NKX2-5	0.577112	-0.011027	0	0.008	1
AC113348.1	0.577112	-0.011027	0	0.008	1
SYCP2L	0.577112	-0.011027	0	0.008	1
AL157373.2	0.577112	-0.011027	0	0.008	1
AL136305.1	0.577112	-0.011027	0	0.008	1
AL138824.1	0.577112	-0.011027	0	0.008	1
AL132775.2	0.577112	-0.011027	0	0.008	1
AL451080.1	0.577112	-0.011027	0	0.008	1
U91328.1	0.577112	-0.011027	0	0.008	1
ZNF165	0.577112	-0.011027	0	0.008	1
HLA-G	0.577112	-0.011027	0	0.008	1
AL662797.1	0.577112	-0.011027	0	0.008	1
VWA7	0.577112	-0.011027	0	0.008	1
HSPA1L	0.577112	-0.011027	0	0.008	1
ZBTB12	0.577112	-0.011027	0	0.008	1
Z97832.2	0.577112	-0.011027	0	0.008	1
SLC26A8	0.577112	-0.011027	0	0.008	1
AL135905.2	0.577112	-0.011027	0	0.008	1
AL391807.1	0.577112	-0.011027	0	0.008	1
B3GAT2	0.577112	-0.011027	0	0.008	1
LINC02540	0.577112	-0.011027	0	0.008	1
AL591135.2	0.577112	-0.011027	0	0.008	1
ANKRD6	0.577112	-0.011027	0	0.008	1
AL359711.2	0.577112	-0.011027	0	0.008	1
AL080317.2	0.577112	-0.011027	0	0.008	1
Z99289.3	0.577112	-0.011027	0	0.008	1
ROS1	0.577112	-0.011027	0	0.008	1
ENPP3	0.577112	-0.011027	0	0.008	1
AL133346.1	0.577112	-0.011027	0	0.008	1
LINC01010	0.577112	-0.011027	0	0.008	1
AL024508.1	0.577112	-0.011027	0	0.008	1
PLEKHG1	0.577112	-0.011027	0	0.008	1
AL138716.1	0.577112	-0.011027	0	0.008	1
AL135910.1	0.577112	-0.011027	0	0.008	1
AL354892.1	0.577112	-0.011027	0	0.008	1
AC093627.1	0.577112	-0.011027	0	0.008	1
ELFN1-AS1	0.577112	-0.011027	0	0.008	1
MEOX2	0.577112	-0.011027	0	0.008	1
AC007130.1	0.577112	-0.011027	0	0.008	1
ELMO1	0.577112	-0.011027	0	0.008	1
AC005537.1	0.577112	-0.011027	0	0.008	1
PGAM2	0.577112	-0.011027	0	0.008	1
NACAD	0.577112	-0.011027	0	0.008	1
PKD1L1	0.577112	-0.011027	0	0.008	1
SPDYE21P	0.577112	-0.011027	0	0.008	1
AC079760.2	0.577112	-0.011027	0	0.008	1
AC006329.1	0.577112	-0.011027	0	0.008	1
AC073073.2	0.577112	-0.011027	0	0.008	1
LAMB4	0.577112	-0.011027	0	0.008	1
ANKRD7	0.577112	-0.011027	0	0.008	1
FEZF1	0.577112	-0.011027	0	0.008	1
AC004594.1	0.577112	-0.011027	0	0.008	1
LINC02830	0.577112	-0.011027	0	0.008	1
FSCN3	0.577112	-0.011027	0	0.008	1
TRBV7-3	0.577112	-0.011027	0	0.008	1
ATP6V0E2-AS1	0.577112	-0.011027	0	0.008	1
LINC00996	0.577112	-0.011027	0	0.008	1
AF131216.4	0.577112	-0.011027	0	0.008	1
AC107959.1	0.577112	-0.011027	0	0.008	1
AC012574.1	0.577112	-0.011027	0	0.008	1
AC091182.2	0.577112	-0.011027	0	0.008	1
HTRA4	0.577112	-0.011027	0	0.008	1
ADAM18	0.577112	-0.011027	0	0.008	1
AC026904.2	0.577112	-0.011027	0	0.008	1
AC100821.2	0.577112	-0.011027	0	0.008	1
AC068389.1	0.577112	-0.011027	0	0.008	1
AC022874.1	0.577112	-0.011027	0	0.008	1
AC011632.1	0.577112	-0.011027	0	0.008	1
ZNF704	0.577112	-0.011027	0	0.008	1
AC060765.1	0.577112	-0.011027	0	0.008	1
FSBP	0.577112	-0.011027	0	0.008	1
AP003352.1	0.577112	-0.011027	0	0.008	1
TMEM74	0.577112	-0.011027	0	0.008	1
AARD	0.577112	-0.011027	0	0.008	1
FER1L6	0.577112	-0.011027	0	0.008	1
RNF139-AS1	0.577112	-0.011027	0	0.008	1
MSMP	0.577112	-0.011027	0	0.008	1
AL513165.1	0.577112	-0.011027	0	0.008	1
BX005266.2	0.577112	-0.011027	0	0.008	1
AL157886.1	0.577112	-0.011027	0	0.008	1
AL353748.3	0.577112	-0.011027	0	0.008	1
NR4A3	0.577112	-0.011027	0	0.008	1
NIPSNAP3B	0.577112	-0.011027	0	0.008	1
EPB41L4B	0.577112	-0.011027	0	0.008	1
FAM225A	0.577112	-0.011027	0	0.008	1
C9orf43	0.577112	-0.011027	0	0.008	1
AL390774.2	0.577112	-0.011027	0	0.008	1
PHYHD1	0.577112	-0.011027	0	0.008	1
CCDC187	0.577112	-0.011027	0	0.008	1
AL365356.1	0.577112	-0.011027	0	0.008	1
ACBD7	0.577112	-0.011027	0	0.008	1
RPP38-DT	0.577112	-0.011027	0	0.008	1
AL133415.1	0.577112	-0.011027	0	0.008	1
STAM-AS1	0.577112	-0.011027	0	0.008	1
MRC1	0.577112	-0.011027	0	0.008	1
LINC02680	0.577112	-0.011027	0	0.008	1
SYT15	0.577112	-0.011027	0	0.008	1
AL138760.1	0.577112	-0.011027	0	0.008	1
AL589794.2	0.577112	-0.011027	0	0.008	1
SLC16A9	0.577112	-0.011027	0	0.008	1
AC022540.1	0.577112	-0.011027	0	0.008	1
MMRN2	0.577112	-0.011027	0	0.008	1
AL138767.1	0.577112	-0.011027	0	0.008	1
AL157400.3	0.577112	-0.011027	0	0.008	1
TNKS2-AS1	0.577112	-0.011027	0	0.008	1
CC2D2B	0.577112	-0.011027	0	0.008	1
TLL2	0.577112	-0.011027	0	0.008	1
HPSE2	0.577112	-0.011027	0	0.008	1
AL391684.1	0.577112	-0.011027	0	0.008	1
ABCC2	0.577112	-0.011027	0	0.008	1
SEMA4G	0.577112	-0.011027	0	0.008	1
NEURL1	0.577112	-0.011027	0	0.008	1
AL157786.1	0.577112	-0.011027	0	0.008	1
LINC00867	0.577112	-0.011027	0	0.008	1
HMX2	0.577112	-0.011027	0	0.008	1
AL731769.2	0.577112	-0.011027	0	0.008	1
AC131934.1	0.577112	-0.011027	0	0.008	1
OR51B5	0.577112	-0.011027	0	0.008	1
AC022762.2	0.577112	-0.011027	0	0.008	1
AC100763.1	0.577112	-0.011027	0	0.008	1
AC069360.1	0.577112	-0.011027	0	0.008	1
OTOG	0.577112	-0.011027	0	0.008	1
AL035078.1	0.577112	-0.011027	0	0.008	1
AC090469.1	0.577112	-0.011027	0	0.008	1
AC090559.2	0.577112	-0.011027	0	0.008	1
YPEL4	0.577112	-0.011027	0	0.008	1
AP003721.1	0.577112	-0.011027	0	0.008	1
PPP1R32	0.577112	-0.011027	0	0.008	1
AP003108.1	0.577112	-0.011027	0	0.008	1
LBHD1	0.577112	-0.011027	0	0.008	1
SSSCA1-AS1	0.577112	-0.011027	0	0.008	1
AP002748.6	0.577112	-0.011027	0	0.008	1
ALG1L9P	0.577112	-0.011027	0	0.008	1
PDE2A	0.577112	-0.011027	0	0.008	1
AP002761.2	0.577112	-0.011027	0	0.008	1
AP001372.2	0.577112	-0.011027	0	0.008	1
AP002433.2	0.577112	-0.011027	0	0.008	1
LINC02732	0.577112	-0.011027	0	0.008	1
TTC12	0.577112	-0.011027	0	0.008	1
AP000941.1	0.577112	-0.011027	0	0.008	1
USP2	0.577112	-0.011027	0	0.008	1
AP003396.5	0.577112	-0.011027	0	0.008	1
AP003390.1	0.577112	-0.011027	0	0.008	1
POU2F3	0.577112	-0.011027	0	0.008	1
AP002762.3	0.577112	-0.011027	0	0.008	1
KIRREL3-AS1	0.577112	-0.011027	0	0.008	1
ZBTB44-DT	0.577112	-0.011027	0	0.008	1
GLB1L3	0.577112	-0.011027	0	0.008	1
AC006064.2	0.577112	-0.011027	0	0.008	1
LAG3	0.577112	-0.011027	0	0.008	1
AC006511.4	0.577112	-0.011027	0	0.008	1
KLRG1	0.577112	-0.011027	0	0.008	1
EIF2S3B	0.577112	-0.011027	0	0.008	1
AC007619.1	0.577112	-0.011027	0	0.008	1
GSG1	0.577112	-0.011027	0	0.008	1
GRIN2B	0.577112	-0.011027	0	0.008	1
PIK3C2G	0.577112	-0.011027	0	0.008	1
AC009318.2	0.577112	-0.011027	0	0.008	1
AC068792.1	0.577112	-0.011027	0	0.008	1
AC023157.3	0.577112	-0.011027	0	0.008	1
AC084824.5	0.577112	-0.011027	0	0.008	1
AC008083.2	0.577112	-0.011027	0	0.008	1
BCDIN3D-AS1	0.577112	-0.011027	0	0.008	1
AC068987.2	0.577112	-0.011027	0	0.008	1
GRASP	0.577112	-0.011027	0	0.008	1
CYP27B1	0.577112	-0.011027	0	0.008	1
AC121761.2	0.577112	-0.011027	0	0.008	1
AC121761.1	0.577112	-0.011027	0	0.008	1
AC011611.4	0.577112	-0.011027	0	0.008	1
AC010201.2	0.577112	-0.011027	0	0.008	1
AMDHD1	0.577112	-0.011027	0	0.008	1
MYO1H	0.577112	-0.011027	0	0.008	1
LINC00173	0.577112	-0.011027	0	0.008	1
CLIP1-AS1	0.577112	-0.011027	0	0.008	1
AC026333.4	0.577112	-0.011027	0	0.008	1
AC068790.2	0.577112	-0.011027	0	0.008	1
AC073593.2	0.577112	-0.011027	0	0.008	1
AC079949.5	0.577112	-0.011027	0	0.008	1
AC079949.6	0.577112	-0.011027	0	0.008	1
AL355001.1	0.577112	-0.011027	0	0.008	1
AL138966.2	0.577112	-0.011027	0	0.008	1
WASF3-AS1	0.577112	-0.011027	0	0.008	1
LINC00544	0.577112	-0.011027	0	0.008	1
LINC00545	0.577112	-0.011027	0	0.008	1
SMIM2	0.577112	-0.011027	0	0.008	1
SUCLA2-AS1	0.577112	-0.011027	0	0.008	1
RB1-DT	0.577112	-0.011027	0	0.008	1
DIAPH3-AS2	0.577112	-0.011027	0	0.008	1
EDNRB	0.577112	-0.011027	0	0.008	1
AL136524.1	0.577112	-0.011027	0	0.008	1
AL390755.1	0.577112	-0.011027	0	0.008	1
RAB20	0.577112	-0.011027	0	0.008	1
C13orf46	0.577112	-0.011027	0	0.008	1
SLC7A7	0.577112	-0.011027	0	0.008	1
SLC7A8	0.577112	-0.011027	0	0.008	1
LINC02282	0.577112	-0.011027	0	0.008	1
AL133372.3	0.577112	-0.011027	0	0.008	1
AL392023.2	0.577112	-0.011027	0	0.008	1
LINC02307	0.577112	-0.011027	0	0.008	1
AL139317.3	0.577112	-0.011027	0	0.008	1
CCDC175	0.577112	-0.011027	0	0.008	1
AL157756.1	0.577112	-0.011027	0	0.008	1
TMEM229B	0.577112	-0.011027	0	0.008	1
SLC10A1	0.577112	-0.011027	0	0.008	1
AL442663.3	0.577112	-0.011027	0	0.008	1
AC004846.2	0.577112	-0.011027	0	0.008	1
AC005225.3	0.577112	-0.011027	0	0.008	1
AC005520.5	0.577112	-0.011027	0	0.008	1
AC016526.2	0.577112	-0.011027	0	0.008	1
ESRRB	0.577112	-0.011027	0	0.008	1
AL162171.2	0.577112	-0.011027	0	0.008	1
AL135818.1	0.577112	-0.011027	0	0.008	1
SERPINA5	0.577112	-0.011027	0	0.008	1
AMN	0.577112	-0.011027	0	0.008	1
AL049840.2	0.577112	-0.011027	0	0.008	1
LINC01852	0.577112	-0.011027	0	0.008	1
AC023908.3	0.577112	-0.011027	0	0.008	1
RHOV	0.577112	-0.011027	0	0.008	1
PLA2G4B	0.577112	-0.011027	0	0.008	1
SPTBN5	0.577112	-0.011027	0	0.008	1
AC025043.1	0.577112	-0.011027	0	0.008	1
AC023905.1	0.577112	-0.011027	0	0.008	1
AC012050.1	0.577112	-0.011027	0	0.008	1
MYO5C	0.577112	-0.011027	0	0.008	1
AC012378.2	0.577112	-0.011027	0	0.008	1
MYZAP	0.577112	-0.011027	0	0.008	1
AC100830.1	0.577112	-0.011027	0	0.008	1
RBPMS2	0.577112	-0.011027	0	0.008	1
AC027237.2	0.577112	-0.011027	0	0.008	1
AC010931.3	0.577112	-0.011027	0	0.008	1
AC015871.4	0.577112	-0.011027	0	0.008	1
GOLGA6L9	0.577112	-0.011027	0	0.008	1
AC020687.1	0.577112	-0.011027	0	0.008	1
AC124068.2	0.577112	-0.011027	0	0.008	1
AC024337.2	0.577112	-0.011027	0	0.008	1
AL023881.1	0.577112	-0.011027	0	0.008	1
NHLRC4	0.577112	-0.011027	0	0.008	1
AL031710.2	0.577112	-0.011027	0	0.008	1
SRRM2-AS1	0.577112	-0.011027	0	0.008	1
AC004034.1	0.577112	-0.011027	0	0.008	1
KREMEN2	0.577112	-0.011027	0	0.008	1
LINC01569	0.577112	-0.011027	0	0.008	1
AC106739.1	0.577112	-0.011027	0	0.008	1
SULT1A1	0.577112	-0.011027	0	0.008	1
AC109460.2	0.577112	-0.011027	0	0.008	1
ITFG1-AS1	0.577112	-0.011027	0	0.008	1
AC007610.1	0.577112	-0.011027	0	0.008	1
AC026462.4	0.577112	-0.011027	0	0.008	1
GNAO1	0.577112	-0.011027	0	0.008	1
PLLP	0.577112	-0.011027	0	0.008	1
ZNF319	0.577112	-0.011027	0	0.008	1
KCTD19	0.577112	-0.011027	0	0.008	1
CARMIL2	0.577112	-0.011027	0	0.008	1
AC012184.1	0.577112	-0.011027	0	0.008	1
AC009097.1	0.577112	-0.011027	0	0.008	1
AC099508.2	0.577112	-0.011027	0	0.008	1
AC092142.1	0.577112	-0.011027	0	0.008	1
LINC00311	0.577112	-0.011027	0	0.008	1
AC141424.1	0.577112	-0.011027	0	0.008	1
SCARF1	0.577112	-0.011027	0	0.008	1
TRPV1	0.577112	-0.011027	0	0.008	1
AC027796.4	0.577112	-0.011027	0	0.008	1
AC091153.2	0.577112	-0.011027	0	0.008	1
ATP1B2	0.577112	-0.011027	0	0.008	1
AC129492.4	0.577112	-0.011027	0	0.008	1
MYH8	0.577112	-0.011027	0	0.008	1
AC093484.3	0.577112	-0.011027	0	0.008	1
AC007952.6	0.577112	-0.011027	0	0.008	1
LGALS9	0.577112	-0.011027	0	0.008	1
EVI2A	0.577112	-0.011027	0	0.008	1
AC003101.2	0.577112	-0.011027	0	0.008	1
RASL10B	0.577112	-0.011027	0	0.008	1
MMP28	0.577112	-0.011027	0	0.008	1
AC090844.2	0.577112	-0.011027	0	0.008	1
DHX58	0.577112	-0.011027	0	0.008	1
CNTD1	0.577112	-0.011027	0	0.008	1
RND2	0.577112	-0.011027	0	0.008	1
AC036222.1	0.577112	-0.011027	0	0.008	1
HOXB4	0.577112	-0.011027	0	0.008	1
AC007114.2	0.577112	-0.011027	0	0.008	1
AC015845.1	0.577112	-0.011027	0	0.008	1
2023-03-10	0.577112	-0.011027	0	0.008	1
AC005972.3	0.577112	-0.011027	0	0.008	1
C1QTNF1-AS1	0.577112	-0.011027	0	0.008	1
SECTM1	0.577112	-0.011027	0	0.008	1
AC132938.2	0.577112	-0.011027	0	0.008	1
COLEC12	0.577112	-0.011027	0	0.008	1
AP000894.4	0.577112	-0.011027	0	0.008	1
AP001029.1	0.577112	-0.011027	0	0.008	1
AC007998.3	0.577112	-0.011027	0	0.008	1
AC090229.1	0.577112	-0.011027	0	0.008	1
LINC01415	0.577112	-0.011027	0	0.008	1
AC104971.1	0.577112	-0.011027	0	0.008	1
AC016229.1	0.577112	-0.011027	0	0.008	1
TNFRSF11A	0.577112	-0.011027	0	0.008	1
LINC01912	0.577112	-0.011027	0	0.008	1
AC090360.1	0.577112	-0.011027	0	0.008	1
PARD6G-AS1	0.577112	-0.011027	0	0.008	1
PLPP2	0.577112	-0.011027	0	0.008	1
AC027307.3	0.577112	-0.011027	0	0.008	1
APC2	0.577112	-0.011027	0	0.008	1
AC007292.3	0.577112	-0.011027	0	0.008	1
CAPS	0.577112	-0.011027	0	0.008	1
AC011444.2	0.577112	-0.011027	0	0.008	1
ACSBG2	0.577112	-0.011027	0	0.008	1
AC119396.2	0.577112	-0.011027	0	0.008	1
ZNF177	0.577112	-0.011027	0	0.008	1
ZNF763	0.577112	-0.011027	0	0.008	1
ZNF878	0.577112	-0.011027	0	0.008	1
DAND5	0.577112	-0.011027	0	0.008	1
RASAL3	0.577112	-0.011027	0	0.008	1
AC008764.6	0.577112	-0.011027	0	0.008	1
AC010319.4	0.577112	-0.011027	0	0.008	1
IL12RB1	0.577112	-0.011027	0	0.008	1
ISYNA1	0.577112	-0.011027	0	0.008	1
LINC01224	0.577112	-0.011027	0	0.008	1
AC006504.7	0.577112	-0.011027	0	0.008	1
AC008747.1	0.577112	-0.011027	0	0.008	1
HPN-AS1	0.577112	-0.011027	0	0.008	1
GGN	0.577112	-0.011027	0	0.008	1
B3GNT8	0.577112	-0.011027	0	0.008	1
CEACAM1	0.577112	-0.011027	0	0.008	1
ZNF575	0.577112	-0.011027	0	0.008	1
FOXA3	0.577112	-0.011027	0	0.008	1
AC026803.3	0.577112	-0.011027	0	0.008	1
DHDH	0.577112	-0.011027	0	0.008	1
CGB7	0.577112	-0.011027	0	0.008	1
KCNA7	0.577112	-0.011027	0	0.008	1
AC010524.1	0.577112	-0.011027	0	0.008	1
SLC17A7	0.577112	-0.011027	0	0.008	1
SIGLEC9	0.577112	-0.011027	0	0.008	1
AC010320.3	0.577112	-0.011027	0	0.008	1
SYT5	0.577112	-0.011027	0	0.008	1
SMIM17	0.577112	-0.011027	0	0.008	1
AL356414.1	0.577112	-0.011027	0	0.008	1
ANKEF1	0.577112	-0.011027	0	0.008	1
AL049646.1	0.577112	-0.011027	0	0.008	1
AL121721.1	0.577112	-0.011027	0	0.008	1
LINC01747	0.577112	-0.011027	0	0.008	1
AL390198.1	0.577112	-0.011027	0	0.008	1
FAM182B	0.577112	-0.011027	0	0.008	1
AL109614.1	0.577112	-0.011027	0	0.008	1
EYA2	0.577112	-0.011027	0	0.008	1
SALL4	0.577112	-0.011027	0	0.008	1
AC005220.1	0.577112	-0.011027	0	0.008	1
CTCFL	0.577112	-0.011027	0	0.008	1
AL160412.1	0.577112	-0.011027	0	0.008	1
LINC00161	0.577112	-0.011027	0	0.008	1
AP000253.1	0.577112	-0.011027	0	0.008	1
SMIM11A	0.577112	-0.011027	0	0.008	1
KCNE1	0.577112	-0.011027	0	0.008	1
LCA5L	0.577112	-0.011027	0	0.008	1
ABCG1	0.577112	-0.011027	0	0.008	1
ITGB2	0.577112	-0.011027	0	0.008	1
BX322562.1	0.577112	-0.011027	0	0.008	1
PCBP3	0.577112	-0.011027	0	0.008	1
ADA2	0.577112	-0.011027	0	0.008	1
AC016027.1	0.577112	-0.011027	0	0.008	1
LINC01311	0.577112	-0.011027	0	0.008	1
ZNRF3-AS1	0.577112	-0.011027	0	0.008	1
AC002378.1	0.577112	-0.011027	0	0.008	1
FAM227A	0.577112	-0.011027	0	0.008	1
SREBF2-AS1	0.577112	-0.011027	0	0.008	1
LINC01546	0.577112	-0.011027	0	0.008	1
PCYT1B	0.577112	-0.011027	0	0.008	1
Z93403.1	0.577112	-0.011027	0	0.008	1
AL023574.1	0.577112	-0.011027	0	0.008	1
RIBC1	0.577112	-0.011027	0	0.008	1
DACH2	0.577112	-0.011027	0	0.008	1
RPA4	0.577112	-0.011027	0	0.008	1
ARL13A	0.577112	-0.011027	0	0.008	1
ARMCX5-GPRASP2.1	0.577112	-0.011027	0	0.008	1
IL1RAPL2	0.577112	-0.011027	0	0.008	1
GLUD2	0.577112	-0.011027	0	0.008	1
MBNL3	0.577112	-0.011027	0	0.008	1
CSAG3	0.577112	-0.011027	0	0.008	1
F8	0.577112	-0.011027	0	0.008	1
LINC01768	0.577114	-0.014684	0	0.008	1
SPRR2D	0.577114	-0.014684	0	0.008	1
TGFB2-AS1	0.577114	-0.014684	0	0.008	1
OTOF	0.577114	-0.014684	0	0.008	1
CYP1B1	0.577114	-0.014684	0	0.008	1
AC009501.3	0.577114	-0.014684	0	0.008	1
AC073091.3	0.577114	-0.014684	0	0.008	1
GNLY	0.577114	-0.014684	0	0.008	1
AC104088.1	0.577114	-0.014684	0	0.008	1
PTPRN	0.577114	-0.014684	0	0.008	1
COL4A3	0.577114	-0.014684	0	0.008	1
LINC00852	0.577114	-0.014684	0	0.008	1
CMTM8	0.577114	-0.014684	0	0.008	1
CCK	0.577114	-0.014684	0	0.008	1
DNAH12	0.577114	-0.014684	0	0.008	1
STXBP5L	0.577114	-0.014684	0	0.008	1
MED12L	0.577114	-0.014684	0	0.008	1
ARL14	0.577114	-0.014684	0	0.008	1
TNFSF10	0.577114	-0.0183318	0	0.008	1
LINC01968	0.577114	-0.014684	0	0.008	1
AC097515.1	0.577114	-0.014684	0	0.008	1
IBSP	0.577114	-0.0183318	0	0.008	1
AC025470.2	0.577114	-0.014684	0	0.008	1
AC011416.3	0.577114	-0.014684	0	0.008	1
CXCL14	0.577114	-0.014684	0	0.008	1
AC008667.1	0.577114	-0.014684	0	0.008	1
HIST1H2AA	0.577114	-0.014684	0	0.008	1
HLA-DMB	0.577114	-0.0183318	0	0.008	1
B3GALT4	0.577114	-0.014684	0	0.008	1
AL355337.1	0.577114	-0.014684	0	0.008	1
SLC22A3	0.577114	-0.0183318	0	0.008	1
SEPTIN14	0.577114	-0.0183318	0	0.008	1
LRGUK	0.577114	-0.014684	0	0.008	1
MTRNR2L6	0.577114	-0.0219704	0	0.008	1
AC022784.1	0.577114	-0.014684	0	0.008	1
SGCZ	0.577114	-0.014684	0	0.008	1
AC100800.1	0.577114	-0.0219704	0	0.008	1
AC103843.1	0.577114	-0.014684	0	0.008	1
EPPK1	0.577114	-0.014684	0	0.008	1
AL161449.2	0.577114	-0.0183318	0	0.008	1
FREM1	0.577114	-0.014684	0	0.008	1
AL359636.2	0.577114	-0.0183318	0	0.008	1
PAEP	0.577114	-0.014684	0	0.008	1
AL596094.1	0.577114	-0.014684	0	0.008	1
OLAH	0.577114	-0.0183318	0	0.008	1
AL731537.1	0.577114	-0.014684	0	0.008	1
AL731563.3	0.577114	-0.014684	0	0.008	1
PLCE1-AS1	0.577114	-0.014684	0	0.008	1
HBD	0.577114	-0.014684	0	0.008	1
UCP3	0.577114	-0.014684	0	0.008	1
AP001372.1	0.577114	-0.0183318	0	0.008	1
AC068305.2	0.577114	-0.014684	0	0.008	1
TBC1D30	0.577114	-0.014684	0	0.008	1
AL354809.1	0.577114	-0.014684	0	0.008	1
AC007376.2	0.577114	-0.014684	0	0.008	1
BMF	0.577114	-0.014684	0	0.008	1
AC051619.4	0.577114	-0.014684	0	0.008	1
SLC28A2	0.577114	-0.0436112	0	0.008	1
MEGF11	0.577114	-0.014684	0	0.008	1
PSTPIP1	0.577114	-0.014684	0	0.008	1
SULT1A3	0.577114	-0.014684	0	0.008	1
CALB2	0.577114	-0.014684	0	0.008	1
AC005863.1	0.577114	-0.0219704	0	0.008	1
RASD1	0.577114	-0.014684	0	0.008	1
AC008105.3	0.577114	-0.0183318	0	0.008	1
SAMD14	0.577114	-0.014684	0	0.008	1
AC015909.2	0.577114	-0.0183318	0	0.008	1
C17orf99	0.577114	-0.0219704	0	0.008	1
AC132872.1	0.577114	-0.014684	0	0.008	1
AC091151.5	0.577114	-0.014684	0	0.008	1
AL110114.1	0.577114	-0.014684	0	0.008	1
AJ011931.2	0.577114	-0.014684	0	0.008	1
P2RX6	0.577114	-0.0183318	0	0.008	1
PTCHD1-AS	0.577114	-0.014684	0	0.008	1
MAOA	0.577114	-0.014684	0	0.008	1
LINC01186	0.577114	-0.014684	0	0.008	1
IL13RA2	0.577114	-0.014684	0	0.008	1
MAGEC3	0.577114	-0.0183318	0	0.008	1
H19	0.577115	-0.0292201	0	0.008	1
AC008147.1	0.577115	-0.0219704	0	0.008	1
SNX1	0.577125	-0.056177	0.341	0.396	1
TGFBR3L	0.57723	0.0915851	0.317	0.292	1
CCND3	0.577485	0.048614	0.512	0.46	1
S100A11	0.577497	-0.0244707	1	1	1
PSMD9	0.577517	0.078813	0.927	0.928	1
IER3	0.577706	-0.0728725	1	0.98	1
SQOR	0.577749	-0.0763032	0.293	0.322	1
KIZ	0.577886	-0.0623031	0.146	0.179	1
WDR4	0.577886	-0.0623031	0.146	0.179	1
GNAI1	0.578036	0.0546929	0.439	0.399	1
RFX2	0.578103	0.0470219	0.415	0.358	1
RPS27L	0.578528	-0.113784	1	1	1
CHD2	0.57862	-0.0236011	0.585	0.693	1
ZNF398	0.578686	0.07715	0.171	0.143	1
VEGFC	0.578759	0.0209845	0.976	0.87	1
ST7L	0.578921	-0.00187983	0.171	0.215	1
SNTB1	0.579056	0.0038589	0.098	0.072	1
TMEM53	0.579097	0.153013	0.146	0.12	1
TULP4	0.57923	0.117818	0.439	0.419	1
ZCCHC7	0.579256	0.0773158	0.512	0.46	1
KLHL22	0.57926	0.00125367	0.268	0.223	1
BRD3	0.579314	0.0629165	0.244	0.212	1
RTL10	0.579318	-0.00134111	0.049	0.074	1
2023-03-09	0.579468	-0.0121173	0.098	0.133	1
INCENP	0.579507	-0.00218208	0.171	0.136	1
NUDCD1	0.579564	0.074545	0.463	0.43	1
EHHADH	0.579712	-0.0413616	0.049	0.072	1
HYMAI	0.579712	-0.0447763	0.049	0.072	1
ZMIZ2	0.579712	-0.0447763	0.049	0.072	1
POLL	0.579712	-0.0447763	0.049	0.072	1
TSPAN3	0.579712	0.0874156	0.634	0.581	1
FMR1	0.579728	-0.0806816	0.146	0.176	1
OSGEP	0.580105	-0.0611009	0.341	0.396	1
TPD52	0.580111	0.0164336	0.098	0.128	1
PRPF3	0.580142	-0.0570954	0.22	0.258	1
TMEM126B	0.580293	0.0297251	0.634	0.552	1
PPP2CB	0.580384	0.162707	0.463	0.463	1
SIAH2	0.580654	-0.0747143	0.122	0.151	1
FZD2	0.580859	0.123514	0.293	0.271	1
PIP4K2A	0.58089	-0.0552799	0.268	0.315	1
AC073896.2	0.580917	-0.0419831	0.073	0.1	1
PTOV1	0.581135	0.0778341	0.634	0.596	1
ABCC4	0.581149	0.149136	0.195	0.176	1
ANKRD39	0.581173	-0.0484175	0.317	0.371	1
DDX54	0.581241	0.0458774	0.415	0.363	1
ITGB1BP1	0.581368	0.0256259	0.927	0.967	1
TRIM62	0.581452	0.0440194	0.146	0.118	1
SLC2A10	0.581472	-0.0162253	0.073	0.102	1
CCDC71	0.58173	-0.0379389	0.049	0.072	1
ABHD6	0.58173	-0.0379389	0.049	0.072	1
AL391422.4	0.58173	-0.0379389	0.049	0.072	1
PIDD1	0.58173	-0.0379389	0.049	0.072	1
PLCD3	0.58173	-0.0379389	0.049	0.072	1
PPP1R9B	0.58173	-0.0379389	0.049	0.072	1
SGSH	0.58173	-0.0379389	0.049	0.072	1
DUSP10	0.58173	-0.0413616	0.049	0.072	1
PIGW	0.58173	-0.0447763	0.049	0.072	1
ANO10	0.581822	-0.0703776	0.488	0.527	1
KLF13	0.58187	-0.0982026	0.171	0.199	1
TOR4A	0.581895	-0.0592171	0.146	0.179	1
PREPL	0.582052	-0.0951053	0.341	0.381	1
FMC1	0.582075	-0.151445	0.683	0.627	1
WLS	0.582164	-0.126211	0.512	0.506	1
IFT80	0.582222	0.0778341	0.268	0.238	1
TMEM43	0.582288	-0.0326272	0.22	0.261	1
PPA1	0.582398	-0.063135	0.951	0.918	1
UBXN6	0.582472	-0.075309	0.39	0.427	1
NECTIN2	0.582662	-0.0718459	0.61	0.673	1
TINF2	0.582835	-0.0319294	0.341	0.381	1
ATP5PB	0.582868	-0.0891867	0.561	0.598	1
ACOT9	0.582944	-0.0881572	0.561	0.614	1
ITSN2	0.583016	0.0811924	0.439	0.414	1
SFXN5	0.583038	-0.0656237	0.195	0.23	1
ZNF329	0.583085	0.00378051	0.024	0.043	1
XAGE2	0.583085	0.00378051	0.024	0.043	1
PPARA	0.583128	0.0679171	0.195	0.161	1
SPSB1	0.583168	0.0339457	0.268	0.23	1
PRR34-AS1	0.583253	0.0710784	0.39	0.358	1
SPTY2D1	0.583346	0.0350493	0.463	0.414	1
ARPIN	0.583412	-0.0205606	0.146	0.187	1
NFX1	0.583483	-0.0509375	0.293	0.35	1
KDM4A-AS1	0.583508	-0.0386396	0.073	0.1	1
MBLAC1	0.583508	-0.0419831	0.073	0.1	1
TMEM187	0.583673	0.00885042	0.073	0.105	1
C3orf67	0.583749	-0.034508	0.049	0.072	1
DOLPP1	0.583749	-0.034508	0.049	0.072	1
AL133467.2	0.583749	-0.034508	0.049	0.072	1
NRSN2-AS1	0.583749	-0.0379389	0.049	0.072	1
ACOX1	0.583762	-0.0804279	0.171	0.202	1
SPOP	0.583941	0.0137775	0.585	0.509	1
ZNF692	0.584041	-0.0128973	0.073	0.102	1
AL627171.2	0.584126	0.219203	0.415	0.422	1
RAB8A	0.584326	-0.0525333	0.61	0.632	1
LINC01483	0.584373	0.0073122	0.024	0.043	1
CCDC74B	0.584432	0.0288419	0.122	0.095	1
RESF1	0.584432	0.0288419	0.122	0.095	1
C8orf58	0.584432	0.0254907	0.122	0.095	1
PSMD5	0.584518	-0.0566299	0.171	0.207	1
WDR5	0.584548	0.0320716	0.244	0.205	1
HNRNPU	0.584557	0.0263111	0.878	0.859	1
MTERF1	0.58458	0.0866338	0.195	0.169	1
COPG1	0.584766	-0.0950025	0.488	0.522	1
CEP70	0.584774	-0.0846959	0.268	0.302	1
ZNF302	0.584846	0.0772752	0.195	0.164	1
ATPAF2	0.584971	-0.0799509	0.22	0.251	1
CCDC61	0.585225	0.0310804	0.171	0.138	1
GSS	0.585259	-0.0229032	0.488	0.555	1
ELMSAN1	0.585393	-0.0652457	0.098	0.125	1
ADAMTS3	0.585393	-0.0684553	0.098	0.125	1
UCHL5	0.585608	0.117589	0.537	0.512	1
MYDGF	0.585623	-0.0763326	1	1	1
ATF6	0.58564	0.0660868	0.512	0.468	1
EIF4A2	0.585645	-0.062673	0.634	0.747	1
STK39	0.585687	0.0704323	0.512	0.458	1
EVA1B	0.585747	0.0748017	0.951	0.916	1
ZNF316	0.58577	-0.0310689	0.049	0.072	1
ZNF90	0.58577	-0.0310689	0.049	0.072	1
STK32C	0.58639	0.0687811	0.244	0.212	1
TMEM199	0.586446	-0.0822611	0.244	0.279	1
CCPG1	0.586551	0.0509799	0.512	0.478	1
C7orf50	0.586647	-0.0547001	0.927	0.882	1
CS	0.5867	0.0274047	0.341	0.294	1
CYBRD1	0.58671	0.00425888	0.293	0.35	1
MLEC	0.586786	0.0669649	0.927	0.939	1
CD46	0.586803	0.07715	0.707	0.685	1
SHKBP1	0.58682	0.0478688	0.512	0.46	1
NEFM	0.586969	-0.0579246	0.244	0.197	1
UVRAG	0.586971	-0.111812	0.366	0.396	1
PPFIBP1	0.587285	-0.0566299	0.659	0.721	1
XYLT1	0.587332	-0.0965606	0.293	0.343	1
ERF	0.5874	-0.0342887	0.122	0.156	1
ZNF514	0.587485	0.0565176	0.122	0.097	1
POLR1E	0.587537	0.0329217	0.293	0.251	1
EML1	0.587619	-0.0472611	0.146	0.182	1
MAPK8	0.587782	0.104247	0.463	0.458	1
CRTC1	0.587878	-0.0747143	0.122	0.151	1
DUBR	0.587896	0.0246541	0.098	0.133	1
SPEN	0.588119	-0.065922	0.317	0.35	1
WDR61	0.588332	0.0932958	0.39	0.376	1
CRABP2	0.588484	0.140262	0.098	0.077	1
ADD1	0.588604	0.0204377	0.61	0.578	1
CORO2B	0.58866	0.0672827	0.146	0.12	1
SERPINB6	0.588749	0.121117	0.854	0.857	1
HOXA10	0.588766	-0.132586	0.439	0.473	1
GLI3	0.588796	0.0380331	0.22	0.184	1
AL139260.1	0.58888	0.0254907	0.122	0.095	1
TAF5L	0.58888	0.0254907	0.122	0.095	1
NXPH4	0.58888	0.0254907	0.122	0.095	1
ALDH6A1	0.58888	0.0254907	0.122	0.095	1
INTS2	0.58888	0.0254907	0.122	0.095	1
PLTP	0.58888	0.0254907	0.122	0.095	1
GALT	0.588932	0.0432551	0.22	0.184	1
SGIP1	0.589376	0.110515	0.463	0.442	1
DTX3L	0.589551	0.0440194	0.146	0.118	1
CNOT8	0.58961	-0.0506806	0.171	0.207	1
FARP1	0.589792	-0.149942	0.537	0.547	1
NNMT	0.589863	-0.130985	0.927	0.841	1
TPGS2	0.58987	-0.00805802	0.829	0.701	1
SAFB	0.590172	-0.0777331	0.366	0.407	1
ARL6	0.590417	0.0136458	0.146	0.115	1
TAB2	0.590521	-0.0557443	0.293	0.345	1
NRSN2	0.590734	0.0565807	0.244	0.212	1
MAPK6	0.590875	0.106969	0.341	0.432	1
DCXR	0.591032	-0.0779512	0.707	0.783	1
PITPNB	0.591145	-0.0536245	0.585	0.632	1
MEX3C	0.591367	0.115969	0.146	0.123	1
DDX31	0.591501	-0.062169	0.122	0.151	1
CYCS	0.591522	0.0884561	0.902	0.949	1
ZNHIT6	0.591543	-0.0944505	0.293	0.325	1
MESD	0.591553	-0.104396	0.805	0.803	1
HCCS	0.591591	0.0855529	0.561	0.54	1
POLR2D	0.591645	-0.041148	0.146	0.182	1
C2orf69	0.591672	-0.0523356	0.098	0.125	1
MB21D2	0.591706	-0.142456	0.317	0.348	1
SFPQ	0.591747	-0.0212311	0.707	0.765	1
CDK16	0.59181	0.116445	0.463	0.407	1
ANP32E	0.591872	0.177682	0.732	0.744	1
SAP30L	0.592101	0.0466212	0.366	0.32	1
PLEC	0.592219	-0.0234975	0.732	0.624	1
FBXL4	0.592259	0.0804684	0.195	0.169	1
ITGBL1	0.592391	-0.292933	0.561	0.547	1
TBC1D16	0.592633	0.048706	0.195	0.164	1
ARHGAP10	0.592843	-0.00679871	0.707	0.655	1
RPS6KA3	0.592974	0.128777	0.439	0.407	1
ZNF764	0.593048	0.0310804	0.098	0.074	1
SLC7A6OS	0.59305	0.0629165	0.268	0.23	1
SNU13	0.593211	0.0659752	0.976	0.995	1
ASB9	0.593734	0.0448862	0.073	0.054	1
RXRB	0.593747	0.0705211	0.146	0.123	1
YWHAG	0.593764	0.097487	0.683	0.698	1
CALCOCO1	0.593869	0.107493	0.22	0.199	1
SLC35A3	0.593928	0.0580127	0.293	0.261	1
GADD45A	0.594218	-0.0847835	0.707	0.734	1
COG7	0.594425	0.077623	0.244	0.217	1
UBE4A	0.594452	-0.0975482	0.293	0.32	1
AGFG2	0.594822	-0.04909	0.098	0.125	1
BHLHE40	0.594884	0.0544549	0.341	0.307	1
STPG1	0.594906	0.0835478	0.146	0.123	1
BMI1	0.595075	0.0399914	0.341	0.299	1
PINK1	0.595103	-0.105525	0.537	0.565	1
ING3	0.595135	-0.0590156	0.122	0.151	1
POLM	0.595199	0.0419687	0.317	0.281	1
MPC2	0.595217	0.0407738	0.976	0.967	1
FAM193B	0.595517	0.0603582	0.146	0.12	1
VPS16	0.595559	-0.109097	0.195	0.223	1
DCAF15	0.595713	0.0371549	0.22	0.184	1
ATXN10	0.595819	-0.0965958	0.927	0.967	1
PLXNA3	0.595875	0.0214517	0.171	0.138	1
FBXW8	0.595921	0.0565807	0.244	0.212	1
C20orf27	0.595928	0.122832	0.61	0.624	1
ARL15	0.595989	0.0756857	0.317	0.284	1
GFOD2	0.596479	0.0745027	0.22	0.192	1
TRMT13	0.596583	0.0300502	0.195	0.161	1
AKT1S1	0.596653	0.0109792	0.341	0.289	1
GYS1	0.59671	0.0447553	0.244	0.21	1
RRAGC	0.596784	-0.0566299	0.171	0.205	1
IGF1R	0.596859	-0.041148	0.366	0.404	1
BNIP2	0.596993	-0.0915389	0.39	0.425	1
POGLUT2	0.597004	0.0246541	0.098	0.136	1
CALHM5	0.597041	0.0276495	0.098	0.074	1
PTPRR	0.597041	0.0242267	0.098	0.074	1
JAK2	0.597235	0.108915	0.171	0.146	1
C11orf1	0.597278	0.0332746	0.146	0.118	1
LINC00702	0.597285	0.00984969	0.268	0.225	1
FAM91A1	0.597318	-0.0877466	0.244	0.276	1
SRSF9	0.597399	0.0512082	1	0.995	1
TIAM2	0.597744	-0.0313421	0.341	0.307	1
AC008915.2	0.597884	-0.0837221	0.146	0.174	1
CRKL	0.597978	-0.045837	0.098	0.125	1
RNF185	0.597978	-0.045837	0.098	0.125	1
FAM76B	0.597978	-0.04909	0.098	0.125	1
ELK1	0.597978	-0.0523356	0.098	0.125	1
DUS1L	0.59799	-0.0446523	0.268	0.315	1
RABGEF1	0.598102	0.213608	0.683	0.698	1
CTAG2	0.598159	-0.109932	0.098	0.072	1
BBOX1-AS1	0.598211	-0.0546495	0.024	0.041	1
NIPSNAP2	0.598278	0.0678296	0.488	0.465	1
RPL41	0.598405	-0.031872	1	1	1
LRRC58	0.598428	-0.062673	0.195	0.233	1
FAM89B	0.598602	-0.0618069	0.585	0.624	1
COX4I1	0.598768	0.0341947	1	1	1
ASCC3	0.598772	0.0759346	0.756	0.775	1
TTC5	0.598892	-0.0107398	0.171	0.205	1
NKAPD1	0.598967	0.103025	0.293	0.276	1
CUTC	0.599466	-0.060108	0.22	0.258	1
SMC5	0.599519	0.0445009	0.463	0.563	1
DPH3	0.599551	-0.0628234	0.537	0.604	1
NADSYN1	0.599607	-0.0460875	0.22	0.261	1
SHLD1	0.599681	0.16287	0.171	0.143	1
2023-12-01	0.599691	-0.0360338	0.073	0.1	1
CLIC1	0.59986	0.0588517	1	1	1
NHLRC2	0.599992	-0.065508	0.171	0.205	1
DSCC1	0.600004	0.105719	0.146	0.12	1
LSM2	0.600087	-0.110218	0.854	0.877	1
NEK1	0.600233	0.0649664	0.341	0.312	1
NAT9	0.600421	-0.0319294	0.146	0.182	1
NRF1	0.60047	-0.0447067	0.146	0.182	1
NAAA	0.600471	0.0500307	0.22	0.187	1
C2CD3	0.600651	0.095471	0.22	0.189	1
RAC2	0.600691	-0.0645508	0.756	0.78	1
GNG4	0.600763	0.0465104	0.122	0.097	1
CLIP1	0.600785	-0.0418202	0.512	0.598	1
ALYREF	0.600856	0.11863	0.659	0.678	1
LINC00685	0.601044	0.0242267	0.098	0.074	1
CHIC1	0.601044	0.0242267	0.098	0.074	1
ROM1	0.601045	0.020812	0.098	0.074	1
WNT3	0.601045	0.020812	0.098	0.074	1
RNF25	0.60114	-0.0425767	0.098	0.125	1
RAD23B	0.601262	-0.0598422	0.585	0.642	1
MAEA	0.601277	0.0808786	0.341	0.309	1
NFATC3	0.601301	-0.0536583	0.171	0.205	1
DNM1L	0.601311	0.00858573	0.61	0.522	1
ZNF248	0.601545	0.0480037	0.146	0.12	1
GNB5	0.601681	-0.0534531	0.317	0.366	1
RBMS3	0.601706	0.0283228	0.878	0.844	1
COX17	0.601744	0.061475	0.976	0.944	1
SMIM26	0.601923	0.11002	0.878	0.923	1
ALAS1	0.60197	-0.0339458	0.244	0.294	1
SLC52A2	0.602054	0.0772752	0.732	0.696	1
P4HB	0.602109	-0.0342285	0.976	0.974	1
PRMT3	0.602117	-0.00134111	0.341	0.284	1
SSTR1	0.602256	-0.0372044	0.024	0.041	1
CEBPB	0.602291	0.067172	0.756	0.813	1
SCAMP3	0.602401	-0.0419831	0.268	0.315	1
LINC00467	0.60243	-0.052688	0.122	0.151	1
TIMM8A	0.602442	0.0543171	0.39	0.486	1
HDAC2-AS2	0.602587	0.0612786	0.098	0.13	1
ZMYND11	0.602589	0.0218188	0.415	0.363	1
UBQLN1	0.603085	0.0492982	0.537	0.519	1
NBN	0.603221	-0.0384427	0.415	0.463	1
ELP5	0.60337	-0.00118843	0.561	0.647	1
SNAPC2	0.603379	0.102657	0.512	0.473	1
MIR3681HG	0.603604	-0.0301668	0.024	0.041	1
AC097487.1	0.603604	-0.0301668	0.024	0.041	1
FAM184A	0.603604	-0.0301668	0.024	0.041	1
RAB26	0.603604	-0.0301668	0.024	0.041	1
AC016727.1	0.603604	-0.0336899	0.024	0.041	1
AL591368.1	0.603604	-0.0336899	0.024	0.041	1
BOLA1	0.603854	0.0416342	0.171	0.141	1
HECTD1	0.603956	0.00636198	0.756	0.647	1
CCDC14	0.604019	0.00954721	0.317	0.269	1
BTBD6	0.604041	0.143984	0.366	0.366	1
FAM160B1	0.604168	-0.00682665	0.244	0.302	1
PLOD2	0.604268	-0.144702	0.878	0.964	1
ATG10	0.604269	-0.0767546	0.244	0.276	1
ACTR1B	0.604357	-0.0684553	0.268	0.304	1
NCAPH	0.604399	0.00709573	0.122	0.153	1
AP000695.2	0.60444	-0.0360338	0.22	0.263	1
MAP1LC3B	0.604639	0.0626322	0.927	0.949	1
MRPS2	0.604716	-0.073028	0.39	0.427	1
RHBDF1	0.60478	0.0362421	0.195	0.164	1
CHEK1	0.60484	-0.0349584	0.293	0.343	1
HIST2H2AB	0.604952	-0.0266351	0.024	0.041	1
C3orf35	0.604952	-0.0301668	0.024	0.041	1
FOXP4-AS1	0.604952	-0.0266351	0.024	0.041	1
STRIP2	0.604952	-0.0266351	0.024	0.041	1
MOB3B	0.604952	-0.0266351	0.024	0.041	1
LYRM9	0.604952	-0.0266351	0.024	0.041	1
CLDND2	0.604952	-0.0266351	0.024	0.041	1
CORO7	0.605057	0.020812	0.098	0.074	1
SS18L1	0.605057	0.020812	0.098	0.074	1
ASS1	0.605057	0.0140069	0.098	0.074	1
MBTPS1	0.605149	-0.0954946	0.561	0.565	1
DNAJB14	0.605355	-0.0746251	0.488	0.524	1
LPIN1	0.605362	-0.0296628	0.146	0.184	1
PDIA5	0.605384	-0.0758983	0.293	0.335	1
AC079949.2	0.605548	-0.0519672	0.073	0.097	1
NUP85	0.605552	-0.0889194	0.195	0.223	1
PLPP1	0.605583	-0.0889194	0.293	0.322	1
RPS15A	0.605601	-0.0393917	1	1	1
CAMSAP1	0.605845	0.0741491	0.195	0.169	1
IL6	0.605936	-0.245852	0.683	0.627	1
CTSS	0.606082	0.0505327	0.146	0.12	1
RPL12	0.606084	-0.0402375	1	1	1
AC096711.2	0.606106	0.0226926	0.195	0.161	1
GSTM2	0.606299	-0.0230948	0.024	0.041	1
DENND2C	0.606299	-0.0230948	0.024	0.041	1
SLC30A1	0.606299	-0.0230948	0.024	0.041	1
ZNF2	0.606299	-0.0230948	0.024	0.041	1
TSGA10	0.606299	-0.0230948	0.024	0.041	1
SATB2-AS1	0.606299	-0.0230948	0.024	0.041	1
ACVR2B	0.606299	-0.0230948	0.024	0.041	1
CCDC110	0.606299	-0.0230948	0.024	0.041	1
AC008875.3	0.606299	-0.0230948	0.024	0.041	1
ZBED3	0.606299	-0.0230948	0.024	0.041	1
AK9	0.606299	-0.0230948	0.024	0.041	1
RASSF4	0.606299	-0.0230948	0.024	0.041	1
AGAP9	0.606299	-0.0230948	0.024	0.041	1
AC090023.2	0.606299	-0.0230948	0.024	0.041	1
AC073569.2	0.606299	-0.0230948	0.024	0.041	1
TMEM102	0.606299	-0.0230948	0.024	0.041	1
AC008946.1	0.606299	-0.0230948	0.024	0.041	1
KCNJ14	0.606299	-0.0230948	0.024	0.041	1
BX890604.2	0.606299	-0.0230948	0.024	0.041	1
ZNF674	0.606299	-0.0230948	0.024	0.041	1
AC002377.1	0.606299	-0.0230948	0.024	0.041	1
MMACHC	0.606324	0.0264039	0.073	0.054	1
SLC4A3	0.606324	0.0264039	0.073	0.054	1
LZTFL1	0.606324	0.0264039	0.073	0.054	1
FBXL7	0.606332	0.0199827	0.463	0.402	1
CUL4B	0.606335	-0.0795105	0.39	0.432	1
DUXAP8	0.606336	0.0392389	0.317	0.281	1
GNA11	0.606372	-0.0684553	0.268	0.304	1
OBSL1	0.606406	0.020812	0.293	0.345	1
RPN2	0.60653	0.0338936	0.976	0.918	1
UBE2Q2	0.60701	0.064439	0.512	0.483	1
SMYD3	0.607086	-0.0954224	0.659	0.721	1
RPL13	0.607102	0.0312626	1	1	1
AC090945.1	0.607142	0.0215261	0.049	0.033	1
AC005674.2	0.607142	0.0215261	0.049	0.033	1
AC034139.1	0.607142	0.0215261	0.049	0.033	1
LINC02104	0.607142	0.0215261	0.049	0.033	1
AL135925.1	0.607142	0.0215261	0.049	0.033	1
TAS2R14	0.607142	0.0215261	0.049	0.033	1
SELPLG	0.607142	0.0215261	0.049	0.033	1
AL049840.5	0.607142	0.0215261	0.049	0.033	1
RBFOX1	0.607142	0.0215261	0.049	0.033	1
ZNF236-DT	0.607142	0.0215261	0.049	0.033	1
RDH13	0.607142	0.0215261	0.049	0.033	1
BFSP1	0.607142	0.0215261	0.049	0.033	1
ZSWIM3	0.607142	0.0215261	0.049	0.033	1
RBM38	0.607142	0.0215261	0.049	0.033	1
ZNF74	0.607142	0.0215261	0.049	0.033	1
AC245452.1	0.607142	0.0215261	0.049	0.033	1
C1QTNF6	0.607142	0.0215261	0.049	0.033	1
TRIP13	0.607324	0.0565807	0.22	0.187	1
RPL5	0.607714	0.0480727	1	1	1
SNHG15	0.60796	0.0608277	0.341	0.315	1
RPL27A	0.608087	-0.0170723	1	1	1
ELK3	0.608179	0.0681794	0.61	0.56	1
FKBP14	0.608183	0.0212635	0.488	0.432	1
AK5	0.608349	-0.109097	0.293	0.312	1
RBIS	0.608378	0.0860546	0.829	0.834	1
BICC1	0.608483	-0.0148321	0.512	0.435	1
KCNQ5	0.60858	0.155585	0.341	0.302	1
UCK1	0.608615	0.0835478	0.195	0.166	1
NPTN	0.608615	-0.0253866	0.561	0.465	1
MRPL17	0.608676	-0.060655	0.951	0.974	1
NARS	0.608989	-0.107275	0.659	0.675	1
ABCA1	0.609079	0.0038589	0.098	0.074	1
TMEM192	0.609136	-0.0684553	0.171	0.199	1
HS3ST3A1	0.609202	-0.0178292	0.341	0.286	1
PCCA-DT	0.60922	-0.0442078	0.146	0.179	1
UIMC1	0.609279	0.0227938	0.415	0.348	1
KIF3C	0.609422	-0.0195457	0.073	0.1	1
CATSPER1	0.609422	-0.0228584	0.073	0.1	1
NDUFAF6	0.609535	-0.0250627	0.244	0.286	1
NSL1	0.609588	0.00771638	0.561	0.496	1
ZNF92	0.609675	0.00554528	0.073	0.102	1
PLSCR4	0.609731	0.033026	0.244	0.21	1
FAIM	0.609776	0.0725348	0.317	0.292	1
AC097448.1	0.609825	0.0229064	0.073	0.054	1
FRZB	0.609825	0.0229064	0.073	0.054	1
PDZD2	0.609825	0.0194175	0.073	0.054	1
CCR10	0.609825	0.0229064	0.073	0.054	1
TRIM65	0.609825	0.0229064	0.073	0.054	1
DTNA	0.609825	0.0229064	0.073	0.054	1
ZBTB45	0.609825	0.0229064	0.073	0.054	1
THEMIS2	0.610057	0.0179594	0.049	0.033	1
AL390957.1	0.610057	0.0179594	0.049	0.033	1
LYPLAL1-AS1	0.610057	0.0144016	0.049	0.033	1
FAM85B	0.610057	0.0179594	0.049	0.033	1
GSTO2	0.610057	0.0179594	0.049	0.033	1
TAPBPL	0.610057	0.0144016	0.049	0.033	1
AC104041.1	0.610057	0.0144016	0.049	0.033	1
SLIRP	0.610068	-0.0173012	0.976	0.992	1
TRIM5	0.610206	0.0477026	0.244	0.212	1
POLR3C	0.610325	-0.0684553	0.146	0.174	1
TUG1	0.610378	-0.0476967	0.171	0.205	1
CCDC92	0.610393	-0.0882186	0.293	0.33	1
EIF2B5	0.610439	-0.0607058	0.293	0.338	1
RUNDC1	0.610524	-0.0173811	0.098	0.128	1
NORAD	0.610537	-0.0313772	0.439	0.471	1
TSPAN5	0.610622	-0.00458312	0.878	0.806	1
P4HA1	0.610675	-0.0406466	0.707	0.744	1
S100A10	0.610702	-0.121655	1	0.992	1
TBL1X	0.610778	0.129737	0.366	0.332	1
RHOG	0.610808	-0.0545545	0.488	0.552	1
ZDHHC5	0.610926	-0.0382933	0.293	0.327	1
RASAL2	0.61098	0.13679	0.61	0.56	1
RAB22A	0.611049	0.142829	0.39	0.389	1
RPS7	0.611089	-0.0242161	1	1	1
KRT15	0.611249	0.00885042	0.073	0.1	1
ARFGAP3	0.611263	-0.00956161	0.756	0.767	1
BZW2	0.611282	-0.0554286	0.659	0.66	1
TSN	0.611592	-0.0804279	0.366	0.394	1
PTPN18	0.611821	-0.0684553	0.146	0.176	1
FAM9C	0.611848	-0.0413616	0.024	0.041	1
XPO6	0.611858	-0.0289905	0.341	0.409	1
LTA4H	0.611919	-0.0735986	0.317	0.35	1
PDCL	0.611958	-0.0466509	0.317	0.355	1
INPP5B	0.611983	0.0118868	0.171	0.138	1
MTIF3	0.61207	-0.0369197	0.463	0.545	1
LACC1	0.612079	-0.0162253	0.073	0.1	1
LINC01118	0.612254	-0.0716577	0.098	0.123	1
OSBPL1A	0.612267	-0.0128073	0.439	0.522	1
BCKDHA	0.612305	0.0961754	0.171	0.146	1
EPM2AIP1	0.612452	-0.0499194	0.146	0.176	1
TNFAIP3	0.612586	-0.117783	0.098	0.123	1
EPSTI1	0.612667	0.126525	0.171	0.151	1
ACTG2	0.612701	0.0230062	0.244	0.292	1
CCDC171	0.612804	-0.00134111	0.049	0.072	1
SUSD6	0.612905	0.0559356	0.098	0.077	1
LHFPL2	0.612965	-0.0739935	0.22	0.256	1
STX11	0.612977	0.0108526	0.049	0.033	1
TRAF1	0.612977	0.0108526	0.049	0.033	1
FUS	0.613041	0.0757494	0.805	0.742	1
MPP4	0.613072	0.0549786	0.171	0.141	1
EME1	0.613109	0.0140069	0.098	0.074	1
STEAP3	0.61313	0.0705211	0.146	0.123	1
ST3GAL3	0.613261	0.0789751	0.439	0.402	1
WDR11	0.613274	0.06253	0.244	0.215	1
CYB5R2	0.613333	0.0194175	0.073	0.054	1
WDR81	0.613333	0.0194175	0.073	0.054	1
FAM167B	0.613333	0.0159369	0.073	0.054	1
AC099343.3	0.613333	0.0159369	0.073	0.054	1
AC004917.1	0.613333	0.00554528	0.073	0.054	1
MPP3	0.613599	-0.0386396	0.073	0.097	1
AP1G1	0.613673	0.0633346	0.39	0.368	1
VPS50	0.613737	-0.0714578	0.171	0.199	1
TSR1	0.613741	0.168305	0.415	0.407	1
GOSR2	0.613811	0.0195156	0.537	0.473	1
MCUR1	0.613919	0.0690482	0.707	0.711	1
CHST3	0.613986	0.0629165	0.244	0.215	1
PET117	0.614111	0.0570756	0.268	0.238	1
PTPRA	0.614184	-0.106929	0.585	0.581	1
TAF1	0.61426	0.00251122	0.22	0.182	1
KCTD5	0.614498	-0.0684553	0.146	0.174	1
LYN	0.614572	-0.060418	0.244	0.286	1
RIOX1	0.614874	0.00209798	0.049	0.072	1
RERE	0.615104	0.0178445	0.561	0.65	1
SIK3	0.615169	0.0858073	0.488	0.43	1
GAGE1	0.615247	-0.0076001	0.098	0.074	1
FAM111B	0.615384	-0.0341038	0.146	0.182	1
TDRD3	0.615414	0.0184972	0.268	0.228	1
SRGAP2C	0.615488	-0.0588051	0.098	0.123	1
SPG11	0.6156	-0.0417104	0.171	0.205	1
NBPF9	0.615634	0.0322009	0.122	0.097	1
RPS11	0.615759	-0.0552274	1	1	1
MT-ATP6	0.615868	0.0957628	1	1	1
LTBP2	0.615879	0.224904	0.39	0.384	1
C17orf58	0.615886	-0.065508	0.195	0.225	1
CANT1	0.615887	-0.0713966	0.195	0.225	1
TMC3-AS1	0.615901	0.0108526	0.049	0.033	1
LINC01117	0.615996	0.0748306	0.244	0.215	1
HERPUD2	0.616054	-0.0684553	0.122	0.148	1
PTTG1IP	0.616282	-0.112372	0.854	0.772	1
ZNF131	0.61633	0.0381236	0.488	0.425	1
POLD3	0.616391	-0.0711245	0.22	0.258	1
MTHFD2L	0.616413	0.0532233	0.439	0.407	1
CHTOP	0.616459	0.02162	0.488	0.547	1
HMGXB3	0.616464	-0.0125219	0.585	0.499	1
MLLT3	0.616486	-0.105486	0.22	0.246	1
PTER	0.616788	-0.0379389	0.049	0.069	1
GPR137C	0.616788	-0.0379389	0.049	0.069	1
ZNF626	0.616788	-0.0379389	0.049	0.069	1
AC244090.1	0.616788	-0.0379389	0.049	0.069	1
AC092329.4	0.616789	-0.0447763	0.049	0.069	1
PLEKHA4	0.616803	0.064439	0.171	0.146	1
ZRANB2-AS2	0.616847	0.0124647	0.073	0.054	1
ZFYVE26	0.616898	0.0525209	0.098	0.077	1
SIRT7	0.616901	-0.0114006	0.146	0.179	1
SNX14	0.617088	-0.0728875	0.439	0.453	1
NIBAN1	0.617157	0.0246541	0.293	0.256	1
SHFL	0.617173	-0.0568673	0.195	0.228	1
MYCBP2	0.617462	-0.0722469	0.561	0.57	1
CBR3	0.617506	-0.0684553	0.537	0.611	1
HAGHL	0.617604	-0.106783	0.244	0.271	1
FAM3A	0.617702	0.00242818	0.561	0.499	1
WIPF2	0.617717	0.0806881	0.268	0.246	1
MYADM	0.617872	-0.0973612	0.61	0.604	1
AP2M1	0.617883	-0.0503597	1	1	1
PHF20	0.618028	-0.00917122	0.659	0.575	1
MSH6	0.618198	-0.0302211	0.341	0.386	1
SPAST	0.618349	-0.0654466	0.171	0.199	1
CSK	0.618398	0.0168384	0.293	0.251	1
TRPC3	0.618829	0.0073122	0.049	0.033	1
PPM1H	0.618901	-0.034508	0.049	0.069	1
FADS1	0.618935	0.0317864	0.537	0.486	1
ABCC5	0.618946	-0.0248284	0.122	0.153	1
DDHD2	0.618985	-0.0319294	0.073	0.097	1
PIK3C3	0.61923	-0.107984	0.293	0.312	1
KIAA0586	0.619378	0.0593002	0.22	0.284	1
NAE1	0.619493	0.0440194	0.732	0.701	1
C1orf174	0.619513	-0.0417104	0.171	0.205	1
COPS2	0.619515	0.0485605	0.634	0.596	1
PPM1B	0.61974	0.0116326	0.146	0.184	1
ATP6V0B	0.619844	0.041506	0.976	0.987	1
NUCB2	0.619975	-0.0869235	0.951	0.939	1
ARL8A	0.620035	0.215868	0.366	0.355	1
NEK4	0.620144	0.0288419	0.122	0.097	1
C20orf96	0.620144	0.0288419	0.122	0.097	1
ATP5MF	0.620229	-0.0198055	1	0.997	1
SUCLG1	0.620373	-0.0814137	0.902	0.857	1
EXTL2	0.620464	-0.128997	0.341	0.345	1
RPS19	0.620508	-0.0426394	1	1	1
RPS18	0.620531	-0.0252932	1	1	1
GSKIP	0.620692	-0.0860137	0.195	0.223	1
VCL	0.62072	0.0520122	0.951	0.905	1
YWHAZ	0.620837	0.0649258	1	0.997	1
MECP2	0.620887	-0.0229725	0.293	0.332	1
ATP5PF	0.62092	-0.0149482	1	1	1
HCG11	0.621015	-0.0310689	0.049	0.069	1
RGS17	0.621015	-0.0310689	0.049	0.069	1
MMP19	0.621015	-0.0310689	0.049	0.069	1
AC005280.2	0.621015	-0.0310689	0.049	0.069	1
PIGQ	0.621015	-0.0310689	0.049	0.069	1
APOL3	0.621015	-0.034508	0.049	0.069	1
CRCP	0.621068	-0.0979222	0.463	0.468	1
FUNDC2	0.62121	0.146123	0.585	0.616	1
EPB41L2	0.621324	-0.000844396	0.537	0.575	1
AC090204.1	0.621443	-0.0102604	0.024	0.041	1
CPPED1	0.621559	-0.0594102	0.146	0.176	1
KDM3B	0.621605	-0.0820018	0.244	0.276	1
SIRT6	0.621617	-0.0350088	0.146	0.179	1
NOB1	0.621773	-0.00907676	0.317	0.379	1
GTF3A	0.621984	0.0668811	0.927	0.895	1
HAUS2	0.622014	0.0447553	0.244	0.212	1
PARN	0.622049	0.0544549	0.366	0.315	1
PLEKHA3	0.622158	-0.0500507	0.488	0.527	1
FBLN7	0.622268	-0.0499194	0.122	0.151	1
NOC2L	0.622277	0.0726099	0.488	0.465	1
HSD17B10	0.622323	-0.0519252	0.537	0.586	1
BRI3	0.622373	-0.0559129	1	1	1
AC129926.2	0.622821	-0.00325704	0.024	0.041	1
FAM216A	0.623071	-0.120923	0.293	0.315	1
FAM160B2	0.62313	-0.0276216	0.049	0.069	1
NPR2	0.62313	-0.0276216	0.049	0.069	1
SLK	0.623174	0.0310804	0.463	0.432	1
COMT	0.623333	-0.056229	0.976	0.99	1
SRFBP1	0.623375	-0.09067	0.366	0.389	1
VPS13D	0.623412	-0.0658298	0.268	0.299	1
THG1L	0.623503	0.0256669	0.317	0.279	1
NDUFV2	0.623675	-0.0579702	1	1	1
CERS6	0.623694	0.00941137	0.366	0.315	1
PDCD2	0.623767	-0.0246829	0.561	0.665	1
ESRRG	0.623894	0.00554528	0.073	0.054	1
TMEM245	0.623927	-0.0231592	0.244	0.289	1
ROBO1	0.623944	0.0921609	0.488	0.476	1
BPGM	0.624001	-0.0787236	0.293	0.325	1
IGF2BP1	0.624007	-0.00318953	0.195	0.235	1
RAP1B	0.624118	0.1119	0.878	0.908	1
TARS	0.624128	-0.0628958	0.732	0.737	1
LASP1	0.624129	0.034566	0.537	0.483	1
EDEM3	0.624207	0.0392389	0.317	0.281	1
ERGIC3	0.624377	0.0374627	0.659	0.627	1
CHID1	0.624487	-0.0327512	0.659	0.665	1
EYA3	0.624512	0.0725348	0.293	0.274	1
AUNIP	0.624665	0.0254907	0.122	0.097	1
PLEKHH2	0.624665	0.0254907	0.122	0.097	1
ZNF200	0.624665	0.0254907	0.122	0.097	1
RNF220	0.624826	0.0264039	0.317	0.274	1
BCLAF1	0.624881	0.0131585	0.707	0.685	1
DNAAF4	0.625227	-0.04909	0.098	0.123	1
EIF3D	0.625297	0.0559356	0.976	0.926	1
EIF2B1	0.625312	0.075555	0.341	0.312	1
SRPX	0.625526	-0.085086	0.463	0.496	1
CCDC126	0.625535	0.0570756	0.268	0.238	1
IARS	0.625539	0.00349454	0.585	0.509	1
FAM151B	0.625566	0.00378051	0.024	0.041	1
ZC3H3	0.626073	-0.0266351	0.268	0.307	1
OAS3	0.626168	0.0835478	0.146	0.125	1
UGCG	0.626306	-0.0915389	0.61	0.642	1
BDH2	0.626317	-0.116592	0.317	0.332	1
BMPR1A	0.626352	-0.117365	0.366	0.376	1
CDC6	0.626388	-0.0476967	0.293	0.243	1
SLC25A39	0.626478	-0.0562364	0.659	0.647	1
SRM	0.626683	-0.0329137	1	0.987	1
HSPA5	0.626782	-0.185302	0.951	0.967	1
YBX1	0.626902	0.0470379	1	1	1
SERPING1	0.626938	0.0073122	0.024	0.041	1
FAM172A	0.627034	-0.0181236	0.39	0.448	1
RING1	0.627388	-0.0398862	0.195	0.233	1
LDB2	0.627551	-0.00110003	0.244	0.281	1
NUDT11	0.628309	0.0108526	0.024	0.041	1
MTFMT	0.628361	0.0942742	0.317	0.299	1
SUSD1	0.628486	-0.045837	0.098	0.123	1
IKBIP	0.628976	-0.0460875	0.878	0.908	1
AC087392.1	0.629119	0.0802121	0.122	0.1	1
ZNF808	0.629197	0.0221472	0.122	0.097	1
AC096537.1	0.629197	0.0188115	0.122	0.097	1
FBXW7	0.62923	-0.00454354	0.293	0.35	1
BOP1	0.62934	0.0147786	0.341	0.407	1
CARD19	0.629366	0.0392083	0.659	0.616	1
DISP1	0.62952	0.0214517	0.171	0.141	1
XPNPEP3	0.62956	0.0741491	0.195	0.171	1
APC	0.629737	-0.0640094	0.39	0.422	1
VPS51	0.629765	-0.0357511	0.293	0.35	1
PSMB9	0.629824	-0.084595	0.561	0.57	1
NCL	0.629903	-0.0130131	1	0.992	1
FADD	0.630076	0.0754199	0.317	0.297	1
CLMP	0.630341	0.0236763	0.756	0.726	1
ARMC9	0.630383	-0.197607	0.415	0.437	1
GAS2L1	0.630424	0.134362	0.293	0.289	1
SERPINB8	0.630548	-0.106555	0.488	0.517	1
BOD1	0.630681	-0.0706731	0.439	0.473	1
POLDIP2	0.630688	-0.0830176	0.463	0.501	1
HDDC3	0.630731	-0.00844799	0.22	0.263	1
FUCA1	0.630902	0.0498384	0.122	0.1	1
TMEM14A	0.630912	-0.0903701	0.707	0.701	1
MAP4K4	0.630964	-0.0507533	0.805	0.811	1
CNOT6	0.631034	-0.052688	0.122	0.148	1
TARS2	0.631034	-0.0558553	0.122	0.148	1
C3orf33	0.631066	0.0802801	0.146	0.125	1
RPS27	0.631127	0.00222899	1	1	1
SAMD3	0.631212	-0.289842	0.488	0.506	1
TOM1	0.631275	-6.83e-05	0.293	0.248	1
MRPL15	0.631313	-0.0361915	0.683	0.726	1
SLC25A6	0.631424	0.0153612	1	0.997	1
GSTZ1	0.631505	-0.0413037	0.317	0.361	1
POC1B	0.631532	0.0538004	0.146	0.123	1
RHOA	0.631635	-0.0716078	1	1	1
LINC02327	0.631644	0.0655139	0.22	0.194	1
PRR14	0.631716	-0.00391505	0.122	0.156	1
C16orf72	0.631717	0.114709	0.171	0.151	1
SMPD4	0.631724	-0.0545161	0.22	0.256	1
NUDT3	0.631751	-0.0425767	0.098	0.123	1
RSRC1	0.632036	-0.0467351	0.634	0.662	1
WDR3	0.632488	-0.0282982	0.195	0.233	1
CLSTN1	0.632654	-0.0133137	0.488	0.575	1
ARSK	0.632843	-0.0892888	0.293	0.32	1
KLF7	0.632844	-0.0118718	0.366	0.43	1
TNFSF12	0.632937	-0.0403417	0.268	0.317	1
RARA	0.633011	0.0269643	0.195	0.164	1
USP4	0.633035	-0.0742146	0.22	0.246	1
LRRC8C	0.633067	0.00251122	0.22	0.182	1
NDUFB5	0.633144	-0.0824313	0.805	0.816	1
NDUFB4	0.633293	0.0572281	1	0.997	1
RPGR	0.633345	-0.0952554	0.171	0.194	1
FBXO5	0.633618	0.140217	0.317	0.284	1
N4BP2L2	0.633661	-0.117365	0.659	0.67	1
NUP107	0.633709	0.0392389	0.317	0.286	1
TBRG4	0.633733	-0.0397915	0.366	0.412	1
PIAS3	0.633734	-0.0121173	0.122	0.153	1
FRRS1	0.633739	0.0188115	0.122	0.097	1
MIR155HG	0.633739	0.0188115	0.122	0.097	1
PRELID3A	0.63374	0.0154835	0.122	0.097	1
TMEM164	0.63374	0.0154835	0.122	0.097	1
AFG1L	0.633853	-0.0519672	0.073	0.095	1
PIMREG	0.633882	0.0892842	0.22	0.192	1
TMEM181	0.633898	0.106268	0.366	0.332	1
SRRM1	0.633957	0.0108526	0.829	0.824	1
SPOPL	0.633975	-0.024512	0.171	0.207	1
STK17A	0.634264	0.0118285	0.78	0.729	1
ATR	0.634382	-0.0550348	0.244	0.281	1
SPPL3	0.634574	0.0354535	0.317	0.281	1
DUSP5	0.63458	0.0584568	0.293	0.256	1
MLF2	0.634797	0.0342502	0.927	0.962	1
GDAP2	0.634801	-0.0495137	0.122	0.148	1
MMGT1	0.634914	0.015609	0.268	0.23	1
AL117336.2	0.635059	0.0553279	0.073	0.056	1
RFXAP	0.635059	0.0553279	0.073	0.056	1
PCBP1-AS1	0.635405	0.0465104	0.122	0.1	1
ACTR6	0.635554	0.0217425	0.463	0.417	1
ERLIN1	0.635585	-0.030109	0.341	0.381	1
TJAP1	0.635668	0.0538004	0.146	0.123	1
ZNF544	0.635702	-0.0851893	0.39	0.404	1
C22orf39	0.635799	0.0859423	0.415	0.407	1
RALB	0.635953	-0.0552799	0.512	0.432	1
ENG	0.636294	-0.0360338	0.683	0.696	1
COX8A	0.636525	-0.044254	1	1	1
UBN2	0.636626	-0.0519672	0.073	0.095	1
AP001347.1	0.636752	-0.00104238	0.073	0.097	1
DAPK3	0.636967	0.0295431	0.463	0.414	1
DENND4A	0.63697	-0.0292847	0.268	0.312	1
GMFG	0.637034	-0.00571955	0.146	0.118	1
FXR2	0.637092	-0.088513	0.195	0.22	1
PLCXD1	0.637114	-0.0173811	0.098	0.125	1
BAG5	0.63713	0.0492277	0.366	0.338	1
RITA1	0.637204	-0.0157862	0.22	0.266	1
ATP6V1E1	0.637282	0.0444055	0.78	0.734	1
ZCCHC10	0.637306	0.0676062	0.341	0.315	1
CORO1A	0.637365	0.0352926	0.171	0.143	1
MPI	0.637527	0.000706722	0.098	0.128	1
MRPL32	0.637818	-0.0315042	0.61	0.665	1
ECD	0.637915	0.020812	0.293	0.253	1
DCAF7	0.638026	0.117336	0.415	0.407	1
SLC22A4	0.638294	0.0121632	0.122	0.097	1
ADAMTS12	0.638315	-0.120342	0.488	0.481	1
UNC119	0.638464	-0.0631021	0.244	0.279	1
TBCE	0.63856	0.0518389	0.073	0.056	1
ADCK2	0.638577	-0.0431442	0.122	0.148	1
KLHL18	0.638658	-0.039309	0.268	0.304	1
LINC02246	0.638669	0.0234268	0.146	0.12	1
FASTKD5	0.6388	0.0276495	0.098	0.077	1
FAM122C	0.6388	0.0276495	0.098	0.077	1
PGK1	0.638916	-0.0281215	1	0.974	1
AKAP7	0.638965	0.0143333	0.171	0.212	1
RWDD2A	0.639027	-0.0175137	0.146	0.182	1
ITCH	0.639084	-0.103597	0.512	0.55	1
SKAP2	0.639115	0.112011	0.61	0.611	1
LPP	0.639249	-0.0215957	0.902	0.928	1
RAP1GAP2	0.639262	-0.0520298	0.22	0.256	1
MAP4K5	0.639383	-0.13035	0.61	0.558	1
INTS6	0.639392	-0.0187801	0.366	0.384	1
MACROD2	0.639401	-0.0717304	0.073	0.095	1
WDHD1	0.639418	-0.0713378	0.195	0.223	1
TVP23C	0.639501	-0.0599438	0.195	0.228	1
UXS1	0.639518	-0.0661993	0.415	0.458	1
AOPEP	0.639609	0.0299845	0.707	0.645	1
JUND	0.639658	-0.0677338	0.976	0.972	1
SPPL2B	0.639683	0.0735637	0.122	0.102	1
QPRT	0.639742	-0.114958	0.293	0.312	1
C2orf49	0.639762	0.0737168	0.39	0.366	1
ZNF827	0.639796	-0.107715	0.341	0.366	1
ESPL1	0.639922	-0.0804279	0.171	0.197	1
EEF2	0.640103	0.0658958	1	0.995	1
CC2D2A	0.640266	-0.0417104	0.171	0.202	1
PPM1A	0.640442	-0.0144604	0.146	0.182	1
OSBPL3	0.640622	0.0433587	0.317	0.289	1
XIST	0.640882	-0.0727554	0.415	0.45	1
CEP126	0.640898	0.0737668	0.146	0.125	1
ABHD17B	0.641093	-0.0226516	0.122	0.153	1
RBM39	0.641219	-0.0917764	0.854	0.882	1
ZFAND1	0.641404	0.0310804	0.415	0.379	1
ATP7A	0.641454	0.0472724	0.146	0.123	1
VPS41	0.641533	-0.102944	0.415	0.422	1
EPC1	0.641572	0.0157812	0.463	0.427	1
THOC6	0.641598	0.0608277	0.268	0.238	1
GANC	0.641634	0.158836	0.244	0.235	1
PDCD5	0.64177	0.0034046	1	1	1
MSANTD3	0.64179	0.165135	0.634	0.65	1
INO80D	0.641857	-0.0481149	0.195	0.228	1
FBXO32	0.641882	-0.0734216	0.244	0.286	1
CENPB	0.642026	-0.0634719	0.341	0.379	1
TACO1	0.642094	-0.00705476	0.39	0.335	1
PHTF1	0.642135	-0.0729567	0.415	0.437	1
SHMT1	0.64218	-0.0419831	0.073	0.095	1
FAM200A	0.64218	-0.0453188	0.073	0.095	1
WWOX	0.642188	-0.0592171	0.122	0.148	1
ZGPAT	0.642249	-0.0964697	0.244	0.266	1
RBM48	0.642351	0.051199	0.171	0.146	1
RXRA	0.642351	0.051199	0.171	0.146	1
MRPS21	0.642485	-0.0652457	0.902	0.895	1
AHCYL2	0.642517	-0.0311421	0.122	0.151	1
ZC3H4	0.642517	-0.0279887	0.122	0.151	1
PMM1	0.642643	-0.0877774	0.683	0.685	1
CEP41	0.642787	0.0321323	0.171	0.143	1
TTLL4	0.642867	0.0242267	0.098	0.077	1
TRIM39	0.642867	0.0242267	0.098	0.077	1
PFAS	0.642867	0.0242267	0.098	0.077	1
TMEM104	0.642867	0.020812	0.098	0.077	1
AC005261.1	0.642867	0.0242267	0.098	0.077	1
HSPA13	0.642875	0.0452778	0.39	0.368	1
AKAP11	0.642916	-0.0381975	0.244	0.281	1
DHRS3	0.642933	-0.092302	0.293	0.325	1
TIMM17B	0.643031	0.0476418	0.707	0.683	1
DIP2C	0.643049	0.0906372	0.415	0.373	1
TP53I3	0.643237	-0.135299	0.756	0.721	1
CYTOR	0.643442	0.0134217	0.976	0.992	1
AC008267.5	0.643543	0.0431901	0.122	0.1	1
ZNF699	0.643685	0.0201591	0.146	0.12	1
SSR2	0.643759	-0.0456634	1	0.995	1
EGR1	0.644031	-0.0211496	0.366	0.312	1
HIP1	0.644149	0.0522807	0.415	0.414	1
RNF114	0.644352	0.0549271	0.293	0.353	1
TNFAIP8	0.644389	-0.020288	0.488	0.419	1
NUBP1	0.644543	-0.0292847	0.268	0.317	1
RPL35A	0.644571	0.0309969	1	1	1
ILF2	0.644681	0.0808334	0.951	0.9	1
MICU3	0.644686	0.0412761	0.488	0.437	1
HCG18	0.644803	-0.0159879	0.366	0.307	1
SERINC2	0.644817	0.106304	0.415	0.379	1
ERCC4	0.644831	-0.0204499	0.268	0.307	1
MOV10	0.644907	0.0586194	0.195	0.166	1
PIGB	0.644963	-0.0386396	0.073	0.095	1
RALY-AS1	0.644963	-0.0386396	0.073	0.095	1
ENOPH1	0.645361	0.0580127	0.293	0.266	1
CTSB	0.645381	0.0503222	0.78	0.801	1
NHS	0.64542	-0.0250627	0.22	0.253	1
RPSA	0.645616	0.020489	1	1	1
MAPRE1	0.645646	-0.0212601	0.585	0.639	1
COX11	0.645748	-0.0760285	0.317	0.348	1
LRRK2	0.645852	-0.00956161	0.073	0.097	1
IAH1	0.646108	-0.0704168	0.878	0.913	1
SPTAN1	0.646188	0.0450027	0.756	0.78	1
NACC1	0.646208	0.0621288	0.22	0.194	1
MECR	0.646221	-0.0763032	0.293	0.312	1
NUP155	0.646365	-0.0133137	0.122	0.153	1
DNAJA1	0.646562	0.103131	1	0.974	1
TIMM44	0.646609	-0.0856646	0.22	0.243	1
CCDC80	0.64675	0.0546456	0.976	0.987	1
SOX5	0.646763	0.0662283	0.073	0.056	1
ANAPC11	0.646811	0.0390942	1	0.987	1
PPID	0.646902	-0.038911	0.512	0.542	1
JAZF1	0.646927	-0.0552799	0.512	0.545	1
TMEM246	0.646942	0.0140069	0.098	0.077	1
ZNF749	0.646942	0.0140069	0.098	0.077	1
KANTR	0.646942	0.0174054	0.098	0.077	1
SPATA5L1	0.646988	0.0278637	0.171	0.143	1
ABHD12	0.647061	0.0193032	0.415	0.373	1
API5	0.647126	0.0858073	0.463	0.448	1
MEST	0.647184	-0.0583547	0.049	0.066	1
ANTXR1	0.647213	-0.16726	0.537	0.55	1
HGH1	0.647434	0.00224769	0.122	0.097	1
NNT-AS1	0.647447	0.0300502	0.122	0.161	1
CA5B	0.647451	-0.0369979	0.195	0.23	1
HMBS	0.647459	-0.0857629	0.317	0.343	1
TWIST2	0.647498	-0.0104721	0.463	0.404	1
TENT5A	0.647581	0.0575057	0.317	0.274	1
PARP14	0.64771	0.00692651	0.293	0.248	1
MORN1	0.647749	-0.0352884	0.073	0.095	1
KTN1-AS1	0.647749	-0.0386396	0.073	0.095	1
GTF2E2	0.647763	0.0348739	0.488	0.44	1
THAP2	0.64777	0.0480037	0.171	0.146	1
CDC42EP3	0.647884	-0.0447067	0.683	0.662	1
PTCSC3	0.647909	0.0040572	0.171	0.143	1
VIM-AS1	0.648079	-0.00134111	0.049	0.069	1
ZNF700	0.648079	-0.00134111	0.049	0.069	1
ARMCX2	0.64812	-0.0799509	0.195	0.22	1
CDH11	0.648165	-0.0759304	0.537	0.558	1
LINC02614	0.648187	0.0732428	0.341	0.312	1
TRAF3IP2	0.648188	0.0177457	0.146	0.182	1
HSP90B1	0.648265	0.0508671	1	1	1
TMEM178B	0.648273	-0.0336899	0.024	0.038	1
MGMT	0.648274	-0.0407103	0.024	0.038	1
STXBP5	0.64834	-0.0235201	0.439	0.509	1
DDB2	0.648402	-0.0247729	0.268	0.297	1
APCDD1L-DT	0.648545	-0.130232	0.585	0.627	1
RIN2	0.648602	-0.0378836	0.317	0.363	1
AC092969.1	0.648609	-0.00621817	0.073	0.097	1
LRRC1	0.648609	-0.00621817	0.073	0.097	1
STARD7	0.648611	0.031969	0.268	0.325	1
ANKRD13C	0.648746	-0.0341038	0.195	0.23	1
ZNF286A	0.648906	0.0136458	0.098	0.128	1
FDFT1	0.649233	0.0376173	0.561	0.54	1
KAT6A	0.649328	0.119046	0.341	0.32	1
TMEM99	0.649381	-0.0424601	0.293	0.327	1
ALDH9A1	0.649478	-0.0442078	0.439	0.458	1
CRNKL1	0.649507	-0.0579246	0.293	0.325	1
MED1	0.649644	-0.0356992	0.171	0.202	1
VAMP2	0.649711	-0.080305	0.683	0.685	1
TSLP	0.649711	-0.0336899	0.024	0.038	1
HIST1H2AB	0.649711	-0.0336899	0.024	0.038	1
ALDH3A2	0.649772	0.0195597	0.171	0.143	1
RAPGEF2	0.649787	-0.145934	0.366	0.371	1
AIDA	0.649875	0.0501892	0.537	0.488	1
SRPK1	0.649877	-0.0840522	0.732	0.683	1
CACNA2D1	0.649878	0.0574671	0.317	0.386	1
BAG6	0.649888	0.0761683	0.415	0.396	1
PSMD8	0.65016	-0.0461451	1	1	1
PCNT	0.65039	-0.0550348	0.244	0.279	1
CAPN7	0.650519	-0.0506283	0.293	0.338	1
GPT2	0.650539	-0.0319294	0.073	0.095	1
DHX35	0.650539	-0.0319294	0.073	0.095	1
AL109917.1	0.650627	-0.00736071	0	0.005	1
PRDM16	0.650627	-0.00736071	0	0.005	1
LINC01134	0.650627	-0.00736071	0	0.005	1
TAS1R1	0.650627	-0.00736071	0	0.005	1
CAMTA1-IT1	0.650627	-0.00736071	0	0.005	1
CASZ1	0.650627	-0.00736071	0	0.005	1
AL109811.2	0.650627	-0.00736071	0	0.005	1
FBXO2	0.650627	-0.00736071	0	0.005	1
AL357873.1	0.650627	-0.00736071	0	0.005	1
AL109627.1	0.650627	-0.00736071	0	0.005	1
BX284668.2	0.650627	-0.00736071	0	0.005	1
TEX46	0.650627	-0.00736071	0	0.005	1
E2F2	0.650627	-0.00736071	0	0.005	1
AL450043.1	0.650627	-0.00736071	0	0.005	1
MDS2	0.650627	-0.00736071	0	0.005	1
AL591178.1	0.650627	-0.00736071	0	0.005	1
MYOM3	0.650627	-0.00736071	0	0.005	1
NCMAP	0.650627	-0.00736071	0	0.005	1
AL050344.1	0.650627	-0.00736071	0	0.005	1
AL031432.4	0.650627	-0.00736071	0	0.005	1
AL391650.1	0.650627	-0.00736071	0	0.005	1
AL020997.3	0.650627	-0.00736071	0	0.005	1
AL451070.1	0.650627	-0.00736071	0	0.005	1
FABP3	0.650627	-0.00736071	0	0.005	1
AC114489.1	0.650627	-0.00736071	0	0.005	1
FNDC5	0.650627	-0.00736071	0	0.005	1
FOXO6	0.650627	-0.00736071	0	0.005	1
HYI-AS1	0.650627	-0.00736071	0	0.005	1
KLF17	0.650627	-0.00736071	0	0.005	1
TCTEX1D4	0.650627	-0.00736071	0	0.005	1
CCDC17	0.650627	-0.00736071	0	0.005	1
CYP4A22-AS1	0.650627	-0.00736071	0	0.005	1
AGBL4	0.650627	-0.00736071	0	0.005	1
AL445685.1	0.650627	-0.00736071	0	0.005	1
AL445183.2	0.650627	-0.00736071	0	0.005	1
LINC02812	0.650627	-0.00736071	0	0.005	1
DIO1	0.650627	-0.00736071	0	0.005	1
AC096536.3	0.650627	-0.00736071	0	0.005	1
TMEM61	0.650627	-0.00736071	0	0.005	1
KANK4	0.650627	-0.00736071	0	0.005	1
ROR1-AS1	0.650627	-0.00736071	0	0.005	1
AC119800.1	0.650627	-0.00736071	0	0.005	1
AL583808.1	0.650627	-0.00736071	0	0.005	1
AL359762.1	0.650627	-0.00736071	0	0.005	1
AL360219.1	0.650627	-0.00736071	0	0.005	1
AL121989.1	0.650627	-0.00736071	0	0.005	1
LINC01140	0.650627	-0.00736071	0	0.005	1
HFM1	0.650627	-0.00736071	0	0.005	1
AL445433.2	0.650627	-0.00736071	0	0.005	1
AL160006.1	0.650627	-0.00736071	0	0.005	1
LINC02586	0.650627	-0.00736071	0	0.005	1
AL355488.1	0.650627	-0.00736071	0	0.005	1
CHI3L2	0.650627	-0.00736071	0	0.005	1
INKA2-AS1	0.650627	-0.00736071	0	0.005	1
AL445426.1	0.650627	-0.00736071	0	0.005	1
AC253572.2	0.650627	-0.00736071	0	0.005	1
HJV	0.650627	-0.00736071	0	0.005	1
AC239809.3	0.650627	-0.00736071	0	0.005	1
AC242988.2	0.650627	-0.00736071	0	0.005	1
AL358472.3	0.650627	-0.00736071	0	0.005	1
NUP210L	0.650627	-0.00736071	0	0.005	1
IL6R	0.650627	-0.00736071	0	0.005	1
SEMA4A	0.650627	-0.00736071	0	0.005	1
PAQR6	0.650627	-0.00736071	0	0.005	1
AL590666.2	0.650627	-0.00736071	0	0.005	1
CD1D	0.650627	-0.00736071	0	0.005	1
LINC02819	0.650627	-0.00736071	0	0.005	1
AL590560.2	0.650627	-0.00736071	0	0.005	1
AL590560.3	0.650627	-0.00736071	0	0.005	1
F11R	0.650627	-0.00736071	0	0.005	1
AL357568.1	0.650627	-0.00736071	0	0.005	1
AL356441.1	0.650627	-0.00736071	0	0.005	1
MAEL	0.650627	-0.00736071	0	0.005	1
DPT	0.650627	-0.00736071	0	0.005	1
GORAB-AS1	0.650627	-0.00736071	0	0.005	1
MROH9	0.650627	-0.00736071	0	0.005	1
TNN	0.650627	-0.00736071	0	0.005	1
AXDND1	0.650627	-0.00736071	0	0.005	1
LHX4	0.650627	-0.00736071	0	0.005	1
AL354953.1	0.650627	-0.00736071	0	0.005	1
PDC	0.650627	-0.00736071	0	0.005	1
PACERR	0.650627	-0.00736071	0	0.005	1
AL691515.2	0.650627	-0.00736071	0	0.005	1
LINC01031	0.650627	-0.00736071	0	0.005	1
AL513217.1	0.650627	-0.00736071	0	0.005	1
MFSD4A	0.650627	-0.00736071	0	0.005	1
C1orf147	0.650627	-0.00736071	0	0.005	1
C4BPB	0.650627	-0.00736071	0	0.005	1
CD34	0.650627	-0.00736071	0	0.005	1
LINC02767	0.650627	-0.00736071	0	0.005	1
AL034351.4	0.650627	-0.00736071	0	0.005	1
AL606468.1	0.650627	-0.00736071	0	0.005	1
AL513314.2	0.650627	-0.00736071	0	0.005	1
WNT9A	0.650627	-0.00736071	0	0.005	1
AGT	0.650627	-0.00736071	0	0.005	1
SIPA1L2	0.650627	-0.00736071	0	0.005	1
LINC01348	0.650627	-0.00736071	0	0.005	1
AL359921.2	0.650627	-0.00736071	0	0.005	1
AKT3-IT1	0.650627	-0.00736071	0	0.005	1
AC144450.1	0.650627	-0.00736071	0	0.005	1
AC231981.1	0.650627	-0.00736071	0	0.005	1
GREB1	0.650627	-0.00736071	0	0.005	1
LRATD1	0.650627	-0.00736071	0	0.005	1
VSNL1	0.650627	-0.00736071	0	0.005	1
AC018742.1	0.650627	-0.0219704	0	0.005	1
AC009228.1	0.650627	-0.00736071	0	0.005	1
DRC1	0.650627	-0.00736071	0	0.005	1
KCNK3	0.650627	-0.00736071	0	0.005	1
AC013472.3	0.650627	-0.00736071	0	0.005	1
ABHD1	0.650627	-0.00736071	0	0.005	1
KRTCAP3	0.650627	-0.00736071	0	0.005	1
AC016907.2	0.650627	-0.00736071	0	0.005	1
AC020594.1	0.650627	-0.00736071	0	0.005	1
AC017050.1	0.650627	-0.00736071	0	0.005	1
LINC01318	0.650627	-0.00736071	0	0.005	1
AC012593.1	0.650627	-0.00736071	0	0.005	1
AC007391.2	0.650627	-0.00736071	0	0.005	1
LINC02613	0.650627	-0.00736071	0	0.005	1
ARHGEF33	0.650627	-0.00736071	0	0.005	1
SOS1-IT1	0.650627	-0.00736071	0	0.005	1
CDKL4	0.650627	-0.00736071	0	0.005	1
KCNG3	0.650627	-0.00736071	0	0.005	1
AC093702.1	0.650627	-0.00736071	0	0.005	1
AC016722.2	0.650627	-0.00736071	0	0.005	1
AC093732.1	0.650627	-0.00736071	0	0.005	1
AC093635.1	0.650627	-0.00736071	0	0.005	1
AC009975.1	0.650627	-0.00736071	0	0.005	1
AC008280.3	0.650627	-0.00736071	0	0.005	1
AC132153.1	0.650627	-0.00736071	0	0.005	1
LGALSL-DT	0.650627	-0.00736071	0	0.005	1
LINC02576	0.650627	-0.00736071	0	0.005	1
ADD2	0.650627	-0.00736071	0	0.005	1
AC007040.1	0.650627	-0.00736071	0	0.005	1
TACR1	0.650627	-0.00736071	0	0.005	1
DNAH6	0.650627	-0.00736071	0	0.005	1
AC015971.1	0.650627	-0.00736071	0	0.005	1
AC062029.1	0.650627	-0.00736071	0	0.005	1
AC233266.2	0.650627	-0.00736071	0	0.005	1
AC092835.1	0.650627	-0.00736071	0	0.005	1
FAM178B	0.650627	-0.00736071	0	0.005	1
LONRF2	0.650627	-0.00736071	0	0.005	1
AC092168.2	0.650627	-0.00736071	0	0.005	1
AC009505.1	0.650627	-0.00736071	0	0.005	1
SULT1C2	0.650627	-0.00736071	0	0.005	1
PGM5P4-AS1	0.650627	-0.00736071	0	0.005	1
DPP10	0.650627	-0.00736071	0	0.005	1
TUBA3E	0.650627	-0.00736071	0	0.005	1
LINC01931	0.650627	-0.00736071	0	0.005	1
AC092625.1	0.650627	-0.00736071	0	0.005	1
AC019186.1	0.650627	-0.00736071	0	0.005	1
AC092153.1	0.650627	-0.00736071	0	0.005	1
AC008063.1	0.650627	-0.00736071	0	0.005	1
KCNH7	0.650627	-0.00736071	0	0.005	1
AC016766.1	0.650627	-0.00736071	0	0.005	1
AC019197.1	0.650627	-0.00736071	0	0.005	1
KLHL41	0.650627	-0.00736071	0	0.005	1
AC007405.1	0.650627	-0.00736071	0	0.005	1
GAD1	0.650627	-0.00736071	0	0.005	1
PJVK	0.650627	-0.00736071	0	0.005	1
TTN	0.650627	-0.00736071	0	0.005	1
AC005540.1	0.650627	-0.00736071	0	0.005	1
PCGEM1	0.650627	-0.00736071	0	0.005	1
AC009498.1	0.650627	-0.00736071	0	0.005	1
AC007038.2	0.650627	-0.00736071	0	0.005	1
PLCD4	0.650627	-0.00736071	0	0.005	1
AC053503.2	0.650627	-0.00736071	0	0.005	1
AC067956.1	0.650627	-0.00736071	0	0.005	1
AC017104.1	0.650627	-0.00736071	0	0.005	1
KCNJ13	0.650627	-0.00736071	0	0.005	1
SPP2	0.650627	-0.00736071	0	0.005	1
MLPH	0.650627	-0.00736071	0	0.005	1
ESPNL	0.650627	-0.00736071	0	0.005	1
AC012485.1	0.650627	-0.00736071	0	0.005	1
IL5RA	0.650627	-0.00736071	0	0.005	1
AC069277.1	0.650627	-0.00736071	0	0.005	1
AC077690.1	0.650627	-0.00736071	0	0.005	1
LHFPL4	0.650627	-0.00736071	0	0.005	1
AC022007.1	0.650627	-0.00736071	0	0.005	1
FANCD2OS	0.650627	-0.00736071	0	0.005	1
FGD5	0.650627	-0.00736071	0	0.005	1
COLQ	0.650627	-0.00736071	0	0.005	1
LINC02084	0.650627	-0.00736071	0	0.005	1
LINC01811	0.650627	-0.00736071	0	0.005	1
SCN5A	0.650627	-0.00736071	0	0.005	1
AC099332.2	0.650627	-0.00736071	0	0.005	1
GASK1A	0.650627	-0.00736071	0	0.005	1
CCRL2	0.650627	-0.00736071	0	0.005	1
PTH1R	0.650627	-0.00736071	0	0.005	1
AC134772.1	0.650627	-0.00736071	0	0.005	1
CELSR3	0.650627	-0.00736071	0	0.005	1
AC137630.2	0.650627	-0.00736071	0	0.005	1
AC137630.4	0.650627	-0.00736071	0	0.005	1
BSN	0.650627	-0.00736071	0	0.005	1
IQCF1	0.650627	-0.00736071	0	0.005	1
AC006252.1	0.650627	-0.00736071	0	0.005	1
DENND6A-DT	0.650627	-0.00736071	0	0.005	1
AC116036.2	0.650627	-0.00736071	0	0.005	1
SCAANT1	0.650627	-0.00736071	0	0.005	1
SAMMSON	0.650627	-0.00736071	0	0.005	1
FOXP1-AS1	0.650627	-0.00736071	0	0.005	1
AC117461.1	0.650627	-0.00736071	0	0.005	1
AC117473.1	0.650627	-0.00736071	0	0.005	1
LINC00488	0.650627	-0.00736071	0	0.005	1
AC117509.1	0.650627	-0.00736071	0	0.005	1
TAGLN3	0.650627	-0.00736071	0	0.005	1
UPK1B	0.650627	-0.00736071	0	0.005	1
B4GALT4-AS1	0.650627	-0.00736071	0	0.005	1
KBTBD12	0.650627	-0.00736071	0	0.005	1
AC107027.3	0.650627	-0.00736071	0	0.005	1
TMEM108	0.650627	-0.00736071	0	0.005	1
LINC02004	0.650627	-0.00736071	0	0.005	1
LINC01391	0.650627	-0.00736071	0	0.005	1
RBP1	0.650627	-0.0292201	0	0.005	1
PAQR9	0.650627	-0.00736071	0	0.005	1
P2RY14	0.650627	-0.00736071	0	0.005	1
P2RY1	0.650627	-0.00736071	0	0.005	1
LINC02029	0.650627	-0.00736071	0	0.005	1
AC104411.1	0.650627	-0.00736071	0	0.005	1
AC079943.2	0.650627	-0.00736071	0	0.005	1
AC080013.6	0.650627	-0.00736071	0	0.005	1
SLITRK3	0.650627	-0.00736071	0	0.005	1
AC026316.2	0.650627	-0.00736071	0	0.005	1
LINC02068	0.650627	-0.00736071	0	0.005	1
AC108667.2	0.650627	-0.00736071	0	0.005	1
KCNMB2	0.650627	-0.00736071	0	0.005	1
AC007620.2	0.650627	-0.00736071	0	0.005	1
LAMP3	0.650627	-0.00736071	0	0.005	1
CHRD	0.650627	-0.00736071	0	0.005	1
EPHB3	0.650627	-0.00736071	0	0.005	1
AC107294.2	0.650627	-0.00736071	0	0.005	1
AC068631.1	0.650627	-0.00736071	0	0.005	1
PLAAT1	0.650627	-0.00736071	0	0.005	1
SLC51A	0.650627	-0.00736071	0	0.005	1
AC139887.4	0.650627	-0.00736071	0	0.005	1
POLN	0.650627	-0.00736071	0	0.005	1
MSANTD1	0.650627	-0.00736071	0	0.005	1
SORCS2	0.650627	-0.00736071	0	0.005	1
AC073848.1	0.650627	-0.00736071	0	0.005	1
AC097716.1	0.650627	-0.00736071	0	0.005	1
AC104078.1	0.650627	-0.00736071	0	0.005	1
AC108471.2	0.650627	-0.00736071	0	0.005	1
LINC02265	0.650627	-0.00736071	0	0.005	1
AC131953.1	0.650627	-0.00736071	0	0.005	1
AC107398.3	0.650627	-0.00736071	0	0.005	1
AC068620.1	0.650627	-0.00736071	0	0.005	1
AC108517.1	0.650627	-0.00736071	0	0.005	1
RASSF6	0.650627	-0.00736071	0	0.005	1
PF4	0.650627	-0.00736071	0	0.005	1
EREG	0.650627	-0.00736071	0	0.005	1
FAM47E	0.650627	-0.00736071	0	0.005	1
FRAS1	0.650627	-0.00736071	0	0.005	1
AC131944.1	0.650627	-0.00736071	0	0.005	1
AC093866.1	0.650627	-0.00736071	0	0.005	1
MTTP	0.650627	-0.00736071	0	0.005	1
AC018797.3	0.650627	-0.00736071	0	0.005	1
TACR3	0.650627	-0.00736071	0	0.005	1
AC096577.1	0.650627	-0.00736071	0	0.005	1
AC104663.1	0.650627	-0.00736071	0	0.005	1
AC004704.1	0.650627	-0.00736071	0	0.005	1
AC106892.1	0.650627	-0.00736071	0	0.005	1
METTL14-DT	0.650627	-0.00736071	0	0.005	1
AC104664.1	0.650627	-0.00736071	0	0.005	1
LINC02466	0.650627	-0.00736071	0	0.005	1
LINC02479	0.650627	-0.00736071	0	0.005	1
LINC00498	0.650627	-0.00736071	0	0.005	1
UCP1	0.650627	-0.00736071	0	0.005	1
LINC02355	0.650627	-0.00736071	0	0.005	1
DCHS2	0.650627	-0.00736071	0	0.005	1
FGA	0.650627	-0.00736071	0	0.005	1
GUCY1A1	0.650627	-0.00736071	0	0.005	1
LINC02382	0.650627	-0.00736071	0	0.005	1
AC034159.2	0.650627	-0.00736071	0	0.005	1
AC093849.4	0.650627	-0.00736071	0	0.005	1
LINC02269	0.650627	-0.00736071	0	0.005	1
AC079226.2	0.650627	-0.00736071	0	0.005	1
LINC02363	0.650627	-0.00736071	0	0.005	1
LINC02362	0.650627	-0.00736071	0	0.005	1
F11-AS1	0.650627	-0.00736071	0	0.005	1
AC010442.1	0.650627	-0.00736071	0	0.005	1
AC091906.1	0.650627	-0.00736071	0	0.005	1
CTNND2	0.650627	-0.00736071	0	0.005	1
AC034232.2	0.650627	-0.00736071	0	0.005	1
AC025171.3	0.650627	-0.00736071	0	0.005	1
IL31RA	0.650627	-0.00736071	0	0.005	1
AC025188.1	0.650627	-0.00736071	0	0.005	1
PDE8B	0.650627	-0.00736071	0	0.005	1
AC109492.1	0.650627	-0.00736071	0	0.005	1
LINC01949	0.650627	-0.00736071	0	0.005	1
LINC02488	0.650627	-0.00736071	0	0.005	1
AC093510.1	0.650627	-0.00736071	0	0.005	1
AC012625.1	0.650627	-0.00736071	0	0.005	1
AC008592.1	0.650627	-0.00736071	0	0.005	1
PCSK1	0.650627	-0.00736071	0	0.005	1
AC008494.3	0.650627	-0.00736071	0	0.005	1
LVRN	0.650627	-0.00736071	0	0.005	1
AC022101.1	0.650627	-0.00736071	0	0.005	1
AC008588.1	0.650627	-0.00736071	0	0.005	1
AC004039.1	0.650627	-0.00736071	0	0.005	1
AC005355.1	0.650627	-0.00736071	0	0.005	1
PITX1	0.650627	-0.00736071	0	0.005	1
AC244517.2	0.650627	-0.00736071	0	0.005	1
PCDHB5	0.650627	-0.00736071	0	0.005	1
PCDHB15	0.650627	-0.00736071	0	0.005	1
PCDHGA3	0.650627	-0.00736071	0	0.005	1
PCDHGA4	0.650627	-0.00736071	0	0.005	1
PCDHGA9	0.650627	-0.00736071	0	0.005	1
AC109441.1	0.650627	-0.00736071	0	0.005	1
AC091887.1	0.650627	-0.00736071	0	0.005	1
AC011352.1	0.650627	-0.00736071	0	0.005	1
IRGM	0.650627	-0.00736071	0	0.005	1
LINC01933	0.650627	-0.00736071	0	0.005	1
LINC01485	0.650627	-0.00736071	0	0.005	1
FAM153B	0.650627	-0.00736071	0	0.005	1
N4BP3	0.650627	-0.00736071	0	0.005	1
AC136604.3	0.650627	-0.00736071	0	0.005	1
LTC4S	0.650627	-0.00736071	0	0.005	1
BTNL8	0.650627	-0.00736071	0	0.005	1
C6orf201	0.650627	-0.00736071	0	0.005	1
AL139039.3	0.650627	-0.00736071	0	0.005	1
AL133259.1	0.650627	-0.00736071	0	0.005	1
AL132775.1	0.650627	-0.00736071	0	0.005	1
AL035401.1	0.650627	-0.00736071	0	0.005	1
GPLD1	0.650627	-0.00736071	0	0.005	1
HIST1H2BA	0.650627	-0.00736071	0	0.005	1
HIST1H4B	0.650627	-0.00736071	0	0.005	1
AL353759.1	0.650627	-0.00736071	0	0.005	1
HIST1H2AD	0.650627	-0.00736071	0	0.005	1
SFTA2	0.650627	-0.00736071	0	0.005	1
C2-AS1	0.650627	-0.00736071	0	0.005	1
TSBP1-AS1	0.650627	-0.00736071	0	0.005	1
RPS10-NUDT3	0.650627	-0.00736071	0	0.005	1
DEF6	0.650627	-0.00736071	0	0.005	1
Z84485.1	0.650627	-0.00736071	0	0.005	1
DNAH8	0.650627	-0.00736071	0	0.005	1
MDFI	0.650627	-0.00736071	0	0.005	1
AL512274.1	0.650627	-0.00736071	0	0.005	1
AL355385.1	0.650627	-0.00736071	0	0.005	1
ENPP5	0.650627	-0.00736071	0	0.005	1
AL033397.2	0.650627	-0.00736071	0	0.005	1
AL603910.1	0.650627	-0.00736071	0	0.005	1
MEI4	0.650627	-0.00736071	0	0.005	1
AL121718.1	0.650627	-0.00736071	0	0.005	1
AL391840.1	0.650627	-0.00736071	0	0.005	1
AL450338.2	0.650627	-0.00736071	0	0.005	1
AL139274.2	0.650627	-0.00736071	0	0.005	1
SRSF12	0.650627	-0.00736071	0	0.005	1
GABRR1	0.650627	-0.00736071	0	0.005	1
AL590608.1	0.650627	-0.00736071	0	0.005	1
AL357522.1	0.650627	-0.00736071	0	0.005	1
SLC22A16	0.650627	-0.00736071	0	0.005	1
RSPH4A	0.650627	-0.00736071	0	0.005	1
Z99496.2	0.650627	-0.00736071	0	0.005	1
AL078600.1	0.650627	-0.00736071	0	0.005	1
AL133257.1	0.650627	-0.00736071	0	0.005	1
AL021408.1	0.650627	-0.00736071	0	0.005	1
VNN2	0.650627	-0.00736071	0	0.005	1
AL355881.1	0.650627	-0.00736071	0	0.005	1
AL049552.1	0.650627	-0.00736071	0	0.005	1
AL049552.2	0.650627	-0.00736071	0	0.005	1
AL024508.2	0.650627	-0.00736071	0	0.005	1
AL121933.2	0.650627	-0.00736071	0	0.005	1
ECT2L	0.650627	-0.00736071	0	0.005	1
AL023584.2	0.650627	-0.00736071	0	0.005	1
AL023581.2	0.650627	-0.00736071	0	0.005	1
AL024474.2	0.650627	-0.00736071	0	0.005	1
AL023806.2	0.650627	-0.00736071	0	0.005	1
AL031056.1	0.650627	-0.00736071	0	0.005	1
ZC3H12D	0.650627	-0.00736071	0	0.005	1
IYD	0.650627	-0.00736071	0	0.005	1
AL589693.1	0.650627	-0.00736071	0	0.005	1
EZR-AS1	0.650627	-0.00736071	0	0.005	1
SLC22A2	0.650627	-0.00736071	0	0.005	1
AL009176.1	0.650627	-0.00736071	0	0.005	1
AC093627.6	0.650627	-0.00736071	0	0.005	1
ADAP1	0.650627	-0.00736071	0	0.005	1
SLC29A4	0.650627	-0.00736071	0	0.005	1
AC092171.1	0.650627	-0.00736071	0	0.005	1
AC005532.1	0.650627	-0.00736071	0	0.005	1
ICA1	0.650627	-0.00736071	0	0.005	1
NXPH1	0.650627	-0.00736071	0	0.005	1
AC005014.4	0.650627	-0.00736071	0	0.005	1
AC073333.1	0.650627	-0.00736071	0	0.005	1
ABCB5	0.650627	-0.00736071	0	0.005	1
AC080068.1	0.650627	-0.00736071	0	0.005	1
AQP1	0.650627	-0.00736071	0	0.005	1
NPSR1-AS1	0.650627	-0.00736071	0	0.005	1
AC004837.4	0.650627	-0.00736071	0	0.005	1
AC004988.1	0.650627	-0.00736071	0	0.005	1
LINC00957	0.650627	-0.00736071	0	0.005	1
CAMK2B	0.650627	-0.00736071	0	0.005	1
LINC02604	0.650627	-0.00736071	0	0.005	1
AUTS2	0.650627	-0.00736071	0	0.005	1
CALN1	0.650627	-0.00736071	0	0.005	1
AC211476.6	0.650627	-0.00736071	0	0.005	1
FKBP6	0.650627	-0.00736071	0	0.005	1
ELN-AS1	0.650627	-0.00736071	0	0.005	1
FGL2	0.650627	-0.00736071	0	0.005	1
AC004862.1	0.650627	-0.00736071	0	0.005	1
AC003991.1	0.650627	-0.00736071	0	0.005	1
AC079760.1	0.650627	-0.00736071	0	0.005	1
AC003086.1	0.650627	-0.00736071	0	0.005	1
CYP51A1-AS1	0.650627	-0.00736071	0	0.005	1
LRRD1	0.650627	-0.00736071	0	0.005	1
AC000065.2	0.650627	-0.00736071	0	0.005	1
AC073842.2	0.650627	-0.00736071	0	0.005	1
GAL3ST4	0.650627	-0.00736071	0	0.005	1
SAP25	0.650627	-0.00736071	0	0.005	1
AC005072.1	0.650627	-0.00736071	0	0.005	1
SPDYE6	0.650627	-0.00736071	0	0.005	1
SLC26A5	0.650627	-0.00736071	0	0.005	1
NRCAM	0.650627	-0.00736071	0	0.005	1
TFEC	0.650627	-0.00736071	0	0.005	1
LINC01510	0.650627	-0.00736071	0	0.005	1
AC106873.1	0.650627	-0.00736071	0	0.005	1
FEZF1-AS1	0.650627	-0.00736071	0	0.005	1
GRM8	0.650627	-0.00736071	0	0.005	1
AC007938.2	0.650627	-0.00736071	0	0.005	1
MGAM2	0.650627	-0.00736071	0	0.005	1
EPHB6	0.650627	-0.00736071	0	0.005	1
AC006974.1	0.650627	-0.00736071	0	0.005	1
AC006008.1	0.650627	-0.00736071	0	0.005	1
LINC00689	0.650627	-0.00736071	0	0.005	1
FAM167A-AS1	0.650627	-0.00736071	0	0.005	1
FGF20	0.650627	-0.00736071	0	0.005	1
AP006248.4	0.650627	-0.00736071	0	0.005	1
AC090541.1	0.650627	-0.00736071	0	0.005	1
AC105206.2	0.650627	-0.00736071	0	0.005	1
PIWIL2	0.650627	-0.00736071	0	0.005	1
AC012574.2	0.650627	-0.00736071	0	0.005	1
AC131254.1	0.650627	-0.00736071	0	0.005	1
PURG	0.650627	-0.00736071	0	0.005	1
AC067817.1	0.650627	-0.00736071	0	0.005	1
AC064807.4	0.650627	-0.00736071	0	0.005	1
AC091173.1	0.650627	-0.00736071	0	0.005	1
LINC02842	0.650627	-0.00736071	0	0.005	1
LINC01414	0.650627	-0.00736071	0	0.005	1
AC100812.1	0.650627	-0.00736071	0	0.005	1
AC084082.1	0.650627	-0.00736071	0	0.005	1
PPP1R42	0.650627	-0.00736071	0	0.005	1
XKR9	0.650627	-0.00736071	0	0.005	1
AC087672.2	0.650627	-0.00736071	0	0.005	1
PKIA-AS1	0.650627	-0.00736071	0	0.005	1
AC011773.4	0.650627	-0.00736071	0	0.005	1
ATP6V0D2	0.650627	-0.00736071	0	0.005	1
AC010834.2	0.650627	-0.00736071	0	0.005	1
MIR378D2HG	0.650627	-0.00736071	0	0.005	1
GDF6	0.650627	-0.00736071	0	0.005	1
RGS22	0.650627	-0.00736071	0	0.005	1
AC027373.1	0.650627	-0.00736071	0	0.005	1
DPYS	0.650627	-0.00736071	0	0.005	1
LINC01609	0.650627	-0.00736071	0	0.005	1
AC064802.1	0.650627	-0.00736071	0	0.005	1
RAD21-AS1	0.650627	-0.00736071	0	0.005	1
AC068413.1	0.650627	-0.00736071	0	0.005	1
ANXA13	0.650627	-0.00736071	0	0.005	1
LINC00861	0.650627	-0.00736071	0	0.005	1
PCAT1	0.650627	-0.00736071	0	0.005	1
AC100822.1	0.650627	-0.00736071	0	0.005	1
CCDC26	0.650627	-0.00736071	0	0.005	1
GPT	0.650627	-0.00736071	0	0.005	1
PGM5P3-AS1	0.650627	-0.00736071	0	0.005	1
KCNV2	0.650627	-0.00736071	0	0.005	1
AL162386.2	0.650627	-0.00736071	0	0.005	1
SH3GL2	0.650627	-0.00736071	0	0.005	1
AL158206.1	0.650627	-0.00736071	0	0.005	1
FOCAD-AS1	0.650627	-0.00736071	0	0.005	1
AL391117.1	0.650627	-0.00736071	0	0.005	1
IFT74-AS1	0.650627	-0.00736071	0	0.005	1
LINC01242	0.650627	-0.00736071	0	0.005	1
SPINK4	0.650627	-0.00736071	0	0.005	1
UBE2R2-AS1	0.650627	-0.00736071	0	0.005	1
AL353795.2	0.650627	-0.00736071	0	0.005	1
AL133410.1	0.650627	-0.00736071	0	0.005	1
ANKRD20A1	0.650627	-0.00736071	0	0.005	1
LINC01474	0.650627	-0.00736071	0	0.005	1
TRPM6	0.650627	-0.00736071	0	0.005	1
PCSK5	0.650627	-0.00736071	0	0.005	1
GNA14	0.650627	-0.00736071	0	0.005	1
AL353572.4	0.650627	-0.00736071	0	0.005	1
SEMA4D	0.650627	-0.00736071	0	0.005	1
FGD3	0.650627	-0.00736071	0	0.005	1
PCAT7	0.650627	-0.00736071	0	0.005	1
CCDC180	0.650627	-0.00736071	0	0.005	1
LINC00474	0.650627	-0.00736071	0	0.005	1
AL359644.1	0.650627	-0.00736071	0	0.005	1
AC007066.2	0.650627	-0.00736071	0	0.005	1
AL157935.1	0.650627	-0.00736071	0	0.005	1
GBGT1	0.650627	-0.00736071	0	0.005	1
DBH-AS1	0.650627	-0.00736071	0	0.005	1
LCN1	0.650627	-0.00736071	0	0.005	1
AL590226.2	0.650627	-0.00736071	0	0.005	1
NRARP	0.650627	-0.00736071	0	0.005	1
IL15RA	0.650627	-0.00736071	0	0.005	1
AC044781.1	0.650627	-0.00736071	0	0.005	1
AL139405.1	0.650627	-0.00736071	0	0.005	1
NEBL	0.650627	-0.00736071	0	0.005	1
AL512603.2	0.650627	-0.00736071	0	0.005	1
MYO3A	0.650627	-0.00736071	0	0.005	1
AL353796.1	0.650627	-0.00736071	0	0.005	1
AL353600.2	0.650627	-0.00736071	0	0.005	1
AL022345.4	0.650627	-0.00736071	0	0.005	1
AL137026.3	0.650627	-0.00736071	0	0.005	1
AL353801.3	0.650627	-0.00736071	0	0.005	1
AL358394.1	0.650627	-0.00736071	0	0.005	1
AC016396.2	0.650627	-0.00736071	0	0.005	1
AC067751.1	0.650627	-0.00736071	0	0.005	1
EGR2	0.650627	-0.00736071	0	0.005	1
AC010997.5	0.650627	-0.00736071	0	0.005	1
KCNMA1-AS1	0.650627	-0.00736071	0	0.005	1
LINC01374	0.650627	-0.00736071	0	0.005	1
ENTPD1	0.650627	-0.00736071	0	0.005	1
PIK3AP1	0.650627	-0.00736071	0	0.005	1
AL353719.1	0.650627	-0.00736071	0	0.005	1
KCNIP2-AS1	0.650627	-0.00736071	0	0.005	1
C10orf95	0.650627	-0.00736071	0	0.005	1
LINC02661	0.650627	-0.00736071	0	0.005	1
RBM20	0.650627	-0.00736071	0	0.005	1
AL136119.1	0.650627	-0.00736071	0	0.005	1
AL158212.2	0.650627	-0.00736071	0	0.005	1
BTBD16	0.650627	-0.00736071	0	0.005	1
AL158835.1	0.650627	-0.00736071	0	0.005	1
PWWP2B	0.650627	-0.00736071	0	0.005	1
ADAM8	0.650627	-0.00736071	0	0.005	1
CALY	0.650627	-0.00736071	0	0.005	1
AC137894.3	0.650627	-0.00736071	0	0.005	1
IFITM10	0.650627	-0.00736071	0	0.005	1
KCNQ1	0.650627	-0.00736071	0	0.005	1
OR51E2	0.650627	-0.00736071	0	0.005	1
OR51M1	0.650627	-0.00736071	0	0.005	1
OR56A3	0.650627	-0.00736071	0	0.005	1
OLFML1	0.650627	-0.00736071	0	0.005	1
PPFIBP2	0.650627	-0.00736071	0	0.005	1
AC132192.1	0.650627	-0.00736071	0	0.005	1
MRVI1-AS1	0.650627	-0.00736071	0	0.005	1
AC116535.1	0.650627	-0.00736071	0	0.005	1
AC124276.1	0.650627	-0.00736071	0	0.005	1
AC124276.2	0.650627	-0.00736071	0	0.005	1
AC021269.3	0.650627	-0.00736071	0	0.005	1
PDE3B	0.650627	-0.00736071	0	0.005	1
AL078612.2	0.650627	-0.00736071	0	0.005	1
AC087521.3	0.650627	-0.00736071	0	0.005	1
PRDM11	0.650627	-0.00736071	0	0.005	1
AC024475.3	0.650627	-0.00736071	0	0.005	1
AC090589.2	0.650627	-0.00736071	0	0.005	1
BTBD18	0.650627	-0.00736071	0	0.005	1
AP003557.1	0.650627	-0.00736071	0	0.005	1
AP000721.2	0.650627	-0.00736071	0	0.005	1
AP000759.1	0.650627	-0.00736071	0	0.005	1
SPTBN2	0.650627	-0.00736071	0	0.005	1
AP000879.1	0.650627	-0.00736071	0	0.005	1
AP001922.5	0.650627	-0.00736071	0	0.005	1
LINC02757	0.650627	-0.00736071	0	0.005	1
LRRC32	0.650627	-0.00736071	0	0.005	1
LINC02728	0.650627	-0.00736071	0	0.005	1
AP003110.1	0.650627	-0.00736071	0	0.005	1
MIR4300HG	0.650627	-0.00736071	0	0.005	1
ANGPTL5	0.650627	-0.00736071	0	0.005	1
APOA1	0.650627	-0.00736071	0	0.005	1
SCN2B	0.650627	-0.00736071	0	0.005	1
AP001267.1	0.650627	-0.00736071	0	0.005	1
CXCR5	0.650627	-0.00736071	0	0.005	1
AP003392.5	0.650627	-0.00736071	0	0.005	1
OR8G1	0.650627	-0.00736071	0	0.005	1
AP000842.3	0.650627	-0.00736071	0	0.005	1
CDON	0.650627	-0.00736071	0	0.005	1
C11orf45	0.650627	-0.00736071	0	0.005	1
LINC02731	0.650627	-0.00736071	0	0.005	1
AC007406.3	0.650627	-0.00736071	0	0.005	1
CACNA1C-AS1	0.650627	-0.00736071	0	0.005	1
U47924.3	0.650627	-0.00736071	0	0.005	1
AC092745.5	0.650627	-0.00736071	0	0.005	1
AC092490.1	0.650627	-0.00736071	0	0.005	1
TAS2R31	0.650627	-0.00736071	0	0.005	1
TAS2R30	0.650627	-0.00736071	0	0.005	1
AC008115.3	0.650627	-0.00736071	0	0.005	1
PLBD1	0.650627	-0.00736071	0	0.005	1
AC007655.2	0.650627	-0.00736071	0	0.005	1
ERP27	0.650627	-0.00736071	0	0.005	1
RERG	0.650627	-0.00736071	0	0.005	1
AC007529.1	0.650627	-0.00736071	0	0.005	1
AC026310.2	0.650627	-0.00736071	0	0.005	1
CASC1	0.650627	-0.00736071	0	0.005	1
AC024145.1	0.650627	-0.00736071	0	0.005	1
AC022364.1	0.650627	-0.00736071	0	0.005	1
AC010198.1	0.650627	-0.00736071	0	0.005	1
AC084824.4	0.650627	-0.00736071	0	0.005	1
NELL2	0.650627	-0.00736071	0	0.005	1
AC079950.1	0.650627	-0.00736071	0	0.005	1
AC025031.1	0.650627	-0.00736071	0	0.005	1
SLC38A4	0.650627	-0.00736071	0	0.005	1
LINC02156	0.650627	-0.00736071	0	0.005	1
AC004466.2	0.650627	-0.00736071	0	0.005	1
CCDC184	0.650627	-0.00736071	0	0.005	1
AC011603.1	0.650627	-0.00736071	0	0.005	1
METTL7A	0.650627	-0.00736071	0	0.005	1
AC025259.1	0.650627	-0.00736071	0	0.005	1
NDUFA4L2	0.650627	-0.00736071	0	0.005	1
AC020637.1	0.650627	-0.00736071	0	0.005	1
RXYLT1-AS1	0.650627	-0.00736071	0	0.005	1
AC135279.4	0.650627	-0.00736071	0	0.005	1
AC025262.1	0.650627	-0.00736071	0	0.005	1
AC078983.1	0.650627	-0.00736071	0	0.005	1
AC078777.1	0.650627	-0.00736071	0	0.005	1
AC090502.2	0.650627	-0.00736071	0	0.005	1
AC027288.1	0.650627	-0.00736071	0	0.005	1
AC024941.2	0.650627	-0.00736071	0	0.005	1
AC009522.1	0.650627	-0.00736071	0	0.005	1
LINC02391	0.650627	-0.00736071	0	0.005	1
CEP83-DT	0.650627	-0.00736071	0	0.005	1
AC089983.2	0.650627	-0.00736071	0	0.005	1
AC007622.2	0.650627	-0.00736071	0	0.005	1
USP30-AS1	0.650627	-0.00736071	0	0.005	1
FAM222A	0.650627	-0.00736071	0	0.005	1
AC007546.1	0.650627	-0.00736071	0	0.005	1
AC009803.2	0.650627	-0.00736071	0	0.005	1
LINC02457	0.650627	-0.00736071	0	0.005	1
AC127164.1	0.650627	-0.00736071	0	0.005	1
NOS1	0.650627	-0.00736071	0	0.005	1
KSR2	0.650627	-0.00736071	0	0.005	1
AC004263.2	0.650627	-0.00736071	0	0.005	1
AC027290.1	0.650627	-0.00736071	0	0.005	1
TMED2-DT	0.650627	-0.00736071	0	0.005	1
DNAH10	0.650627	-0.00736071	0	0.005	1
DNAH10OS	0.650627	-0.00736071	0	0.005	1
AC068787.5	0.650627	-0.00736071	0	0.005	1
TPTE2	0.650627	-0.00736071	0	0.005	1
AL445985.2	0.650627	-0.00736071	0	0.005	1
UBE2L5	0.650627	-0.00736071	0	0.005	1
AL627232.1	0.650627	-0.00736071	0	0.005	1
SMAD9-IT1	0.650627	-0.00736071	0	0.005	1
FREM2	0.650627	-0.00736071	0	0.005	1
AL590064.1	0.650627	-0.00736071	0	0.005	1
VWA8-AS1	0.650627	-0.00736071	0	0.005	1
AL139801.1	0.650627	-0.00736071	0	0.005	1
RUBCNL	0.650627	-0.00736071	0	0.005	1
LINC00378	0.650627	-0.00736071	0	0.005	1
AL159972.1	0.650627	-0.00736071	0	0.005	1
AL445647.1	0.650627	-0.00736071	0	0.005	1
DOCK9-DT	0.650627	-0.00736071	0	0.005	1
NALCN-AS1	0.650627	-0.00736071	0	0.005	1
FGF14	0.650627	-0.00736071	0	0.005	1
LINC01309	0.650627	-0.00736071	0	0.005	1
AL359436.1	0.650627	-0.00736071	0	0.005	1
AL162497.1	0.650627	-0.00736071	0	0.005	1
AL355075.3	0.650627	-0.00736071	0	0.005	1
AL136018.1	0.650627	-0.00736071	0	0.005	1
AL355053.1	0.650627	-0.00736071	0	0.005	1
AL139353.2	0.650627	-0.00736071	0	0.005	1
PAX9	0.650627	-0.00736071	0	0.005	1
ATL1	0.650627	-0.00736071	0	0.005	1
AL358334.2	0.650627	-0.00736071	0	0.005	1
AL079307.1	0.650627	-0.00736071	0	0.005	1
LINC02319	0.650627	-0.00736071	0	0.005	1
AL139021.2	0.650627	-0.00736071	0	0.005	1
HIF1A-AS1	0.650627	-0.00736071	0	0.005	1
AL122035.2	0.650627	-0.00736071	0	0.005	1
PLEKHH1	0.650627	-0.00736071	0	0.005	1
SLC8A3	0.650627	-0.00736071	0	0.005	1
AL356804.1	0.650627	-0.00736071	0	0.005	1
AC004825.3	0.650627	-0.00736071	0	0.005	1
AC004974.1	0.650627	-0.00736071	0	0.005	1
AC005520.3	0.650627	-0.00736071	0	0.005	1
AL049780.1	0.650627	-0.00736071	0	0.005	1
BATF	0.650627	-0.00736071	0	0.005	1
FLVCR2	0.650627	-0.00736071	0	0.005	1
LINC02288	0.650627	-0.00736071	0	0.005	1
NGB	0.650627	-0.00736071	0	0.005	1
AL356807.1	0.650627	-0.00736071	0	0.005	1
LINC00911	0.650627	-0.00736071	0	0.005	1
AL359237.1	0.650627	-0.00736071	0	0.005	1
AL162171.3	0.650627	-0.00736071	0	0.005	1
AL357093.2	0.650627	-0.00736071	0	0.005	1
AL512791.2	0.650627	-0.00736071	0	0.005	1
SERPINA6	0.650627	-0.00736071	0	0.005	1
DICER1-AS1	0.650627	-0.00736071	0	0.005	1
AL137779.2	0.650627	-0.00736071	0	0.005	1
AL583722.2	0.650627	-0.00736071	0	0.005	1
GOLGA8R	0.650627	-0.00736071	0	0.005	1
AC091057.2	0.650627	-0.00736071	0	0.005	1
AC079203.2	0.650627	-0.00736071	0	0.005	1
AC037198.2	0.650627	-0.00736071	0	0.005	1
PHGR1	0.650627	-0.00736071	0	0.005	1
DISP2	0.650627	-0.00736071	0	0.005	1
SPINT1-AS1	0.650627	-0.00736071	0	0.005	1
AC051619.7	0.650627	-0.00736071	0	0.005	1
AC092078.2	0.650627	-0.00736071	0	0.005	1
CYP19A1	0.650627	-0.00736071	0	0.005	1
ALDH1A2	0.650627	-0.00736071	0	0.005	1
AC092757.2	0.650627	-0.00736071	0	0.005	1
AC092868.2	0.650627	-0.00736071	0	0.005	1
RORA-AS1	0.650627	-0.00736071	0	0.005	1
AC012404.1	0.650627	-0.00736071	0	0.005	1
AC079328.2	0.650627	-0.00736071	0	0.005	1
AC055855.2	0.650627	-0.00736071	0	0.005	1
CELF6	0.650627	-0.00736071	0	0.005	1
ISLR2	0.650627	-0.00736071	0	0.005	1
AC012435.3	0.650627	-0.00736071	0	0.005	1
AC068338.3	0.650627	-0.00736071	0	0.005	1
NRG4	0.650627	-0.00736071	0	0.005	1
AC068870.2	0.650627	-0.00736071	0	0.005	1
AC245033.2	0.650627	-0.00736071	0	0.005	1
TM6SF1	0.650627	-0.00736071	0	0.005	1
AC048382.6	0.650627	-0.00736071	0	0.005	1
AC103739.2	0.650627	-0.00736071	0	0.005	1
PRC1-AS1	0.650627	-0.00736071	0	0.005	1
AC118658.1	0.650627	-0.00736071	0	0.005	1
AC022819.1	0.650627	-0.00736071	0	0.005	1
ADAMTS17	0.650627	-0.00736071	0	0.005	1
SPATA41	0.650627	-0.00736071	0	0.005	1
AC090907.2	0.650627	-0.00736071	0	0.005	1
RGS11	0.650627	-0.00736071	0	0.005	1
AC005363.2	0.650627	-0.00736071	0	0.005	1
C16orf71	0.650627	-0.00736071	0	0.005	1
AC109597.1	0.650627	-0.00736071	0	0.005	1
AC130650.2	0.650627	-0.00736071	0	0.005	1
AC040173.1	0.650627	-0.00736071	0	0.005	1
NPIPA5	0.650627	-0.00736071	0	0.005	1
AC009152.6	0.650627	-0.00736071	0	0.005	1
DNAH3	0.650627	-0.00736071	0	0.005	1
AC008551.1	0.650627	-0.00736071	0	0.005	1
NPIPB3	0.650627	-0.00736071	0	0.005	1
OTOA	0.650627	-0.0292201	0	0.005	1
AC092119.3	0.650627	-0.00736071	0	0.005	1
SDR42E2	0.650627	-0.00736071	0	0.005	1
AC008870.2	0.650627	-0.00736071	0	0.005	1
GSG1L	0.650627	-0.00736071	0	0.005	1
NPIPB6	0.650627	-0.00736071	0	0.005	1
TLCD3B	0.650627	-0.00736071	0	0.005	1
ITGAL	0.650627	-0.00736071	0	0.005	1
AC002310.2	0.650627	-0.00736071	0	0.005	1
AC135048.3	0.650627	-0.00736071	0	0.005	1
MYLK3	0.650627	-0.00736071	0	0.005	1
LINC02133	0.650627	-0.00736071	0	0.005	1
ADGRG5	0.650627	-0.00736071	0	0.005	1
LINC02137	0.650627	-0.00736071	0	0.005	1
AC138305.1	0.650627	-0.00736071	0	0.005	1
BEAN1	0.650627	-0.00736071	0	0.005	1
AC018557.3	0.650627	-0.00736071	0	0.005	1
CDH3	0.650627	-0.00736071	0	0.005	1
CDH1	0.650627	-0.00736071	0	0.005	1
AC009137.1	0.650627	-0.00736071	0	0.005	1
PMFBP1	0.650627	-0.00736071	0	0.005	1
LINC01568	0.650627	-0.00736071	0	0.005	1
AC092114.1	0.650627	-0.00736071	0	0.005	1
AC009053.2	0.650627	-0.00736071	0	0.005	1
LDHD	0.650627	-0.00736071	0	0.005	1
CHST5	0.650627	-0.00736071	0	0.005	1
ADAMTS18	0.650627	-0.00736071	0	0.005	1
HSD17B2	0.650627	-0.00736071	0	0.005	1
AC009123.1	0.650627	-0.00736071	0	0.005	1
AC134312.5	0.650627	-0.00736071	0	0.005	1
SNAI3	0.650627	-0.00736071	0	0.005	1
FAM157C	0.650627	-0.00736071	0	0.005	1
SERPINF1	0.650627	-0.00736071	0	0.005	1
AC090617.10	0.650627	-0.00736071	0	0.005	1
ZMYND15	0.650627	-0.00736071	0	0.005	1
MIR497HG	0.650627	-0.00736071	0	0.005	1
FGF11	0.650627	-0.00736071	0	0.005	1
SHBG	0.650627	-0.00736071	0	0.005	1
EFNB3	0.650627	-0.00736071	0	0.005	1
ALOX15B	0.650627	-0.00736071	0	0.005	1
AC087501.1	0.650627	-0.00736071	0	0.005	1
CFAP52	0.650627	-0.00736071	0	0.005	1
MYH3	0.650627	-0.00736071	0	0.005	1
AC087164.1	0.650627	-0.00736071	0	0.005	1
LINC02076	0.650627	-0.00736071	0	0.005	1
AC069366.2	0.650627	-0.00736071	0	0.005	1
VTN	0.650627	-0.00736071	0	0.005	1
AC015917.2	0.650627	-0.00736071	0	0.005	1
RSKR	0.650627	-0.00736071	0	0.005	1
AC010761.2	0.650627	-0.00736071	0	0.005	1
AC024619.3	0.650627	-0.00736071	0	0.005	1
ANKRD13B	0.650627	-0.00736071	0	0.005	1
AC138207.7	0.650627	-0.00736071	0	0.005	1
AC079915.1	0.650627	-0.00736071	0	0.005	1
AC060766.6	0.650627	-0.00736071	0	0.005	1
AC060766.4	0.650627	-0.00736071	0	0.005	1
SLFN12L	0.650627	-0.00736071	0	0.005	1
CCL5	0.650627	-0.00736071	0	0.005	1
AC244093.5	0.650627	-0.00736071	0	0.005	1
TBC1D3D	0.650627	-0.00736071	0	0.005	1
TBC1D3	0.650627	-0.00736071	0	0.005	1
PLXDC1	0.650627	-0.00736071	0	0.005	1
AC009283.1	0.650627	-0.00736071	0	0.005	1
CCR7	0.650627	-0.00736071	0	0.005	1
KRT23	0.650627	-0.00736071	0	0.005	1
MEOX1	0.650627	-0.00736071	0	0.005	1
ASB16	0.650627	-0.00736071	0	0.005	1
AC103703.1	0.650627	-0.00736071	0	0.005	1
MEIOC	0.650627	-0.00736071	0	0.005	1
HIGD1B	0.650627	-0.00736071	0	0.005	1
AC091132.2	0.650627	-0.00736071	0	0.005	1
AC091133.1	0.650627	-0.00736071	0	0.005	1
NXPH3	0.650627	-0.00736071	0	0.005	1
DLX4	0.650627	-0.00736071	0	0.005	1
TMEM92	0.650627	-0.00736071	0	0.005	1
TOB1-AS1	0.650627	-0.00736071	0	0.005	1
AC005920.2	0.650627	-0.00736071	0	0.005	1
AC015845.2	0.650627	-0.00736071	0	0.005	1
AC004687.1	0.650627	-0.00736071	0	0.005	1
SEPTIN4-AS1	0.650627	-0.00736071	0	0.005	1
SEPTIN4	0.650627	-0.00736071	0	0.005	1
CA4	0.650627	-0.00736071	0	0.005	1
AC005884.1	0.650627	-0.00736071	0	0.005	1
EFCAB3	0.650627	-0.00736071	0	0.005	1
AC007448.5	0.650627	-0.00736071	0	0.005	1
AC145343.1	0.650627	-0.00736071	0	0.005	1
SLC16A6	0.650627	-0.00736071	0	0.005	1
FAM20A	0.650627	-0.00736071	0	0.005	1
KCNJ2	0.650627	-0.00736071	0	0.005	1
SSTR2	0.650627	-0.00736071	0	0.005	1
AC022211.3	0.650627	-0.00736071	0	0.005	1
AC011933.2	0.650627	-0.00736071	0	0.005	1
UNC13D	0.650627	-0.00736071	0	0.005	1
AC015802.4	0.650627	-0.00736071	0	0.005	1
MGAT5B	0.650627	-0.00736071	0	0.005	1
NOTUM	0.650627	-0.00736071	0	0.005	1
DCXR-DT	0.650627	-0.00736071	0	0.005	1
TEX19	0.650627	-0.00736071	0	0.005	1
AC132938.6	0.650627	-0.00736071	0	0.005	1
MYOM1	0.650627	-0.00736071	0	0.005	1
AP005432.2	0.650627	-0.00736071	0	0.005	1
AP005229.1	0.650627	-0.00736071	0	0.005	1
AP005482.3	0.650627	-0.00736071	0	0.005	1
AC091588.2	0.650627	-0.00736071	0	0.005	1
DSCAS	0.650627	-0.00736071	0	0.005	1
DSC1	0.650627	-0.00736071	0	0.005	1
AC009831.1	0.650627	-0.00736071	0	0.005	1
RNF125	0.650627	-0.00736071	0	0.005	1
AC011815.1	0.650627	-0.00736071	0	0.005	1
RIT2	0.650627	-0.00736071	0	0.005	1
AC090376.1	0.650627	-0.00736071	0	0.005	1
AC023421.2	0.650627	-0.00736071	0	0.005	1
AC048380.1	0.650627	-0.00736071	0	0.005	1
SNHG22	0.650627	-0.00736071	0	0.005	1
AC093462.1	0.650627	-0.00736071	0	0.005	1
TCF4-AS2	0.650627	-0.00736071	0	0.005	1
AC090771.2	0.650627	-0.00736071	0	0.005	1
AC027458.1	0.650627	-0.00736071	0	0.005	1
LINC01898	0.650627	-0.00736071	0	0.005	1
AC093330.1	0.650627	-0.00736071	0	0.005	1
AC006273.1	0.650627	-0.00736071	0	0.005	1
GRIN3B	0.650627	-0.00736071	0	0.005	1
ARHGAP45	0.650627	-0.00736071	0	0.005	1
JSRP1	0.650627	-0.00736071	0	0.005	1
C19orf71	0.650627	-0.00736071	0	0.005	1
CACTIN-AS1	0.650627	-0.00736071	0	0.005	1
ANKRD24	0.650627	-0.00736071	0	0.005	1
SHD	0.650627	-0.00736071	0	0.005	1
AC005790.1	0.650627	-0.00736071	0	0.005	1
CATSPERD	0.650627	-0.00736071	0	0.005	1
AC010336.5	0.650627	-0.00736071	0	0.005	1
FBN3	0.650627	-0.00736071	0	0.005	1
CERS4	0.650627	-0.00736071	0	0.005	1
AC022146.2	0.650627	-0.00736071	0	0.005	1
OLFM2	0.650627	-0.00736071	0	0.005	1
AC011472.2	0.650627	-0.00736071	0	0.005	1
ZNF443	0.650627	-0.00736071	0	0.005	1
AC008764.7	0.650627	-0.00736071	0	0.005	1
AC020908.1	0.650627	-0.00736071	0	0.005	1
PDE4C	0.650627	-0.00736071	0	0.005	1
AC005387.2	0.650627	-0.00736071	0	0.005	1
CERS1	0.650627	-0.00736071	0	0.005	1
PBX4	0.650627	-0.00736071	0	0.005	1
LPAR2	0.650627	-0.00736071	0	0.005	1
AC010615.2	0.650627	-0.00736071	0	0.005	1
LINC00664	0.650627	-0.00736071	0	0.005	1
DMKN	0.650627	-0.00736071	0	0.005	1
AC020928.2	0.650627	-0.00736071	0	0.005	1
AC010632.1	0.650627	-0.00736071	0	0.005	1
AC010632.2	0.650627	-0.00736071	0	0.005	1
ZNF781	0.650627	-0.00736071	0	0.005	1
PPP1R14A	0.650627	-0.00736071	0	0.005	1
AC008982.2	0.650627	-0.00736071	0	0.005	1
HIPK4	0.650627	-0.00736071	0	0.005	1
PRX	0.650627	-0.00736071	0	0.005	1
PSG8-AS1	0.650627	-0.00736071	0	0.005	1
PSG6	0.650627	-0.00736071	0	0.005	1
LYPD3	0.650627	-0.00736071	0	0.005	1
ZNF233	0.650627	-0.00736071	0	0.005	1
CKM	0.650627	-0.00736071	0	0.005	1
PGLYRP1	0.650627	-0.00736071	0	0.005	1
IGFL3	0.650627	-0.00736071	0	0.005	1
AC008622.2	0.650627	-0.00736071	0	0.005	1
LMTK3	0.650627	-0.00736071	0	0.005	1
SULT2B1	0.650627	-0.00736071	0	0.005	1
TULP2	0.650627	-0.00736071	0	0.005	1
CGB3	0.650627	-0.00736071	0	0.005	1
NTF4	0.650627	-0.00736071	0	0.005	1
KLK1	0.650627	-0.00736071	0	0.005	1
SPACA6P-AS	0.650627	-0.00736071	0	0.005	1
AC011468.5	0.650627	-0.00736071	0	0.005	1
ZNF610	0.650627	-0.00736071	0	0.005	1
ZNF534	0.650627	-0.00736071	0	0.005	1
PTPRH	0.650627	-0.00736071	0	0.005	1
AC008735.1	0.650627	-0.00736071	0	0.005	1
EDDM13	0.650627	-0.00736071	0	0.005	1
AC005498.2	0.650627	-0.00736071	0	0.005	1
AC003005.2	0.650627	-0.00736071	0	0.005	1
AC003682.1	0.650627	-0.00736071	0	0.005	1
RSPO4	0.650627	-0.00736071	0	0.005	1
GNRH2	0.650627	-0.00736071	0	0.005	1
SPEF1	0.650627	-0.00736071	0	0.005	1
AL121781.1	0.650627	-0.00736071	0	0.005	1
LRRN4	0.650627	-0.00736071	0	0.005	1
LINC01752	0.650627	-0.00736071	0	0.005	1
ISM1	0.650627	-0.00736071	0	0.005	1
FLRT3	0.650627	-0.00736071	0	0.005	1
AL096677.1	0.650627	-0.00736071	0	0.005	1
HM13-AS1	0.650627	-0.00736071	0	0.005	1
AL121906.2	0.650627	-0.00736071	0	0.005	1
ASIP	0.650627	-0.00736071	0	0.005	1
MATN4	0.650627	-0.00736071	0	0.005	1
WFDC3	0.650627	-0.00736071	0	0.005	1
AL133227.1	0.650627	-0.00736071	0	0.005	1
AL031055.1	0.650627	-0.00736071	0	0.005	1
AL031666.2	0.650627	-0.00736071	0	0.005	1
PTGIS	0.650627	-0.00736071	0	0.005	1
AL031674.1	0.650627	-0.00736071	0	0.005	1
AL109930.1	0.650627	-0.00736071	0	0.005	1
AL354993.2	0.650627	-0.00736071	0	0.005	1
CYP24A1	0.650627	-0.00736071	0	0.005	1
CASS4	0.650627	-0.00736071	0	0.005	1
AL050327.1	0.650627	-0.00736071	0	0.005	1
AL121917.1	0.650627	-0.00736071	0	0.005	1
BX640514.2	0.650627	-0.00736071	0	0.005	1
PTK6	0.650627	-0.00736071	0	0.005	1
OPRL1	0.650627	-0.00736071	0	0.005	1
FP236315.1	0.650627	-0.00736071	0	0.005	1
AJ009632.2	0.650627	-0.00736071	0	0.005	1
AP000459.2	0.650627	-0.00736071	0	0.005	1
BACH1-IT1	0.650627	-0.00736071	0	0.005	1
AP000254.2	0.650627	-0.00736071	0	0.005	1
C21orf62-AS1	0.650627	-0.00736071	0	0.005	1
AP000696.2	0.650627	-0.00736071	0	0.005	1
AP001429.1	0.650627	-0.00736071	0	0.005	1
FAM3B	0.650627	-0.00736071	0	0.005	1
ZNF295-AS1	0.650627	-0.00736071	0	0.005	1
UMODL1	0.650627	-0.00736071	0	0.005	1
TFF3	0.650627	-0.00736071	0	0.005	1
AP001062.1	0.650627	-0.00736071	0	0.005	1
AC006946.2	0.650627	-0.00736071	0	0.005	1
DGCR11	0.650627	-0.00736071	0	0.005	1
AC000085.1	0.650627	-0.00736071	0	0.005	1
RTN4R	0.650627	-0.00736071	0	0.005	1
CCDC116	0.650627	-0.00736071	0	0.005	1
AC245060.6	0.650627	-0.00736071	0	0.005	1
VPREB3	0.650627	-0.00736071	0	0.005	1
AP000350.6	0.650627	-0.00736071	0	0.005	1
EMID1	0.650627	-0.00736071	0	0.005	1
AC004882.3	0.650627	-0.00736071	0	0.005	1
AL096701.4	0.650627	-0.00736071	0	0.005	1
Z82217.1	0.650627	-0.00736071	0	0.005	1
APOL4	0.650627	-0.00736071	0	0.005	1
CYTH4	0.650627	-0.00736071	0	0.005	1
LGALS2	0.650627	-0.00736071	0	0.005	1
WBP2NL	0.650627	-0.00736071	0	0.005	1
OGFRP1	0.650627	-0.00736071	0	0.005	1
EFCAB6	0.650627	-0.00736071	0	0.005	1
PRR5	0.650627	-0.00736071	0	0.005	1
SMC1B	0.650627	-0.00736071	0	0.005	1
SYCE3	0.650627	-0.00736071	0	0.005	1
AL732314.6	0.650627	-0.00736071	0	0.005	1
PRKX-AS1	0.650627	-0.00736071	0	0.005	1
PNPLA4	0.650627	-0.00736071	0	0.005	1
GPM6B	0.650627	-0.00736071	0	0.005	1
CLTRN	0.650627	-0.00736071	0	0.005	1
AC112496.1	0.650627	-0.00736071	0	0.005	1
AL606516.1	0.650627	-0.00736071	0	0.005	1
GPR34	0.650627	-0.00736071	0	0.005	1
ZNF157	0.650627	-0.00736071	0	0.005	1
AF196972.1	0.650627	-0.00736071	0	0.005	1
TRO	0.650627	-0.00736071	0	0.005	1
FOXR2	0.650627	-0.00736071	0	0.005	1
AL022157.1	0.650627	-0.00736071	0	0.005	1
FOXO4	0.650627	-0.00736071	0	0.005	1
ZDHHC15	0.650627	-0.00736071	0	0.005	1
AC233296.1	0.650627	-0.00736071	0	0.005	1
NOX1	0.650627	-0.00736071	0	0.005	1
TCEAL5	0.650627	-0.00736071	0	0.005	1
RAB40A	0.650627	-0.00736071	0	0.005	1
KCNE5	0.650627	-0.00736071	0	0.005	1
AC004000.1	0.650627	-0.00736071	0	0.005	1
Z82195.3	0.650627	-0.00736071	0	0.005	1
IGSF1	0.650627	-0.00736071	0	0.005	1
GPC4	0.650627	-0.00736071	0	0.005	1
AL136169.1	0.650627	-0.00736071	0	0.005	1
CT45A5	0.650627	-0.00736071	0	0.005	1
MCF2	0.650627	-0.00736071	0	0.005	1
SPANXA1	0.650627	-0.00736071	0	0.005	1
AC016925.3	0.650627	-0.00736071	0	0.005	1
RENBP	0.650627	-0.00736071	0	0.005	1
AC004556.3	0.650627	-0.00736071	0	0.005	1
TTC39A	0.650628	-0.011027	0	0.005	1
PODN	0.650628	-0.011027	0	0.005	1
AL603840.1	0.650628	-0.011027	0	0.005	1
MSH4	0.650628	-0.011027	0	0.005	1
AC114485.1	0.650628	-0.011027	0	0.005	1
AL591888.1	0.650628	-0.014684	0	0.005	1
FMO3	0.650628	-0.011027	0	0.005	1
AL161734.2	0.650628	-0.011027	0	0.005	1
AL356010.2	0.650628	-0.011027	0	0.005	1
SH2D6	0.650628	-0.011027	0	0.005	1
AC079793.1	0.650628	-0.011027	0	0.005	1
AC079790.2	0.650628	-0.011027	0	0.005	1
NEUROD1	0.650628	-0.0183318	0	0.005	1
AC114760.2	0.650628	-0.011027	0	0.005	1
FZD5	0.650628	-0.011027	0	0.005	1
CCDC13-AS1	0.650628	-0.0183318	0	0.005	1
UCN2	0.650628	-0.011027	0	0.005	1
CDHR4	0.650628	-0.011027	0	0.005	1
AC072026.3	0.650628	-0.011027	0	0.005	1
LINC02267	0.650628	-0.014684	0	0.005	1
NPY1R	0.650628	-0.011027	0	0.005	1
SLC12A7	0.650628	-0.0471867	0	0.005	1
PLCXD3	0.650628	-0.011027	0	0.005	1
AC117528.1	0.650628	-0.011027	0	0.005	1
AC010255.1	0.650628	-0.011027	0	0.005	1
AC008708.2	0.650628	-0.011027	0	0.005	1
C5orf47	0.650628	-0.011027	0	0.005	1
Z98745.2	0.650628	-0.011027	0	0.005	1
AL359715.1	0.650628	-0.011027	0	0.005	1
Z95118.2	0.650628	-0.014684	0	0.005	1
CLDN20	0.650628	-0.011027	0	0.005	1
AL022069.3	0.650628	-0.014684	0	0.005	1
AC011294.1	0.650628	-0.011027	0	0.005	1
CD36	0.650628	-0.011027	0	0.005	1
MYL10	0.650628	-0.011027	0	0.005	1
LINC01393	0.650628	-0.011027	0	0.005	1
AC015987.1	0.650628	-0.011027	0	0.005	1
EGR3	0.650628	-0.011027	0	0.005	1
CDH17	0.650628	-0.011027	0	0.005	1
TMEM252-DT	0.650628	-0.0183318	0	0.005	1
TMC1	0.650628	-0.011027	0	0.005	1
FAM25A	0.650628	-0.014684	0	0.005	1
CH25H	0.650628	-0.0219704	0	0.005	1
AC091564.6	0.650628	-0.011027	0	0.005	1
DCDC1	0.650628	-0.011027	0	0.005	1
CCDC73	0.650628	-0.011027	0	0.005	1
MS4A15	0.650628	-0.014684	0	0.005	1
MAP6	0.650628	-0.011027	0	0.005	1
AP001970.1	0.650628	-0.011027	0	0.005	1
RND1	0.650628	-0.011027	0	0.005	1
INHBE	0.650628	-0.0183318	0	0.005	1
NR1H4	0.650628	-0.011027	0	0.005	1
CUX2	0.650628	-0.0183318	0	0.005	1
NPAS3	0.650628	-0.014684	0	0.005	1
LINC02296	0.650628	-0.011027	0	0.005	1
LINC02346	0.650628	-0.014684	0	0.005	1
AC025917.1	0.650628	-0.011027	0	0.005	1
AC093334.1	0.650628	-0.014684	0	0.005	1
LINC02253	0.650628	-0.011027	0	0.005	1
MT3	0.650628	-0.011027	0	0.005	1
CCDC42	0.650628	-0.011027	0	0.005	1
AC100793.3	0.650628	-0.011027	0	0.005	1
HSF5	0.650628	-0.011027	0	0.005	1
AANAT	0.650628	-0.014684	0	0.005	1
AP001033.3	0.650628	-0.011027	0	0.005	1
SERPINB4	0.650628	-0.011027	0	0.005	1
AC009005.1	0.650628	-0.011027	0	0.005	1
LRP3	0.650628	-0.011027	0	0.005	1
HPN	0.650628	-0.0292201	0	0.005	1
AC008403.2	0.650628	-0.011027	0	0.005	1
RASIP1	0.650628	-0.011027	0	0.005	1
ZNF667-AS1	0.650628	-0.011027	0	0.005	1
GDAP1L1	0.650628	-0.011027	0	0.005	1
AP000282.1	0.650628	-0.014684	0	0.005	1
FTCD	0.650628	-0.011027	0	0.005	1
GRAMD4	0.650628	-0.011027	0	0.005	1
PCSK1N	0.650628	-0.011027	0	0.005	1
VSIG1	0.650628	-0.011027	0	0.005	1
PASD1	0.650628	-0.011027	0	0.005	1
GTF2E1	0.650842	-0.0184868	0.122	0.151	1
2023-03-02	0.651024	0.0174054	0.098	0.077	1
GALNT4	0.651024	0.0174054	0.098	0.077	1
FAAP24	0.651024	0.0174054	0.098	0.077	1
SVBP	0.651062	-0.119571	0.439	0.437	1
TSPAN2	0.651148	-0.0266351	0.024	0.038	1
AC023469.1	0.651148	-0.0336899	0.024	0.038	1
AC092115.3	0.651148	-0.0266351	0.024	0.038	1
AC009264.1	0.651148	-0.0407103	0.024	0.038	1
PTGES	0.651148	-0.0372044	0.024	0.038	1
FLII	0.651166	-0.0598164	0.39	0.442	1
SEL1L	0.651244	-0.120186	0.39	0.417	1
ARCN1	0.651302	-0.0575943	0.756	0.775	1
AC096667.1	0.651331	0.0345195	0.049	0.069	1
DOCK11	0.65137	-0.00286696	0.073	0.097	1
JKAMP	0.651487	-0.0223857	0.585	0.512	1
FNBP4	0.65159	-0.105084	0.488	0.509	1
AC245407.2	0.652048	0.0467424	0.024	0.015	1
MED17	0.652174	0.0300502	0.195	0.166	1
ENO2	0.652223	0.0909653	0.39	0.35	1
PAN3	0.652306	-0.0857629	0.317	0.353	1
LINC01436	0.652312	-0.0311421	0.098	0.125	1
WWP1	0.652357	0.0164336	0.317	0.279	1
CAMK4	0.652372	-0.0834056	0.171	0.194	1
TMEM17	0.652584	-0.0230948	0.024	0.038	1
CDK15	0.652584	-0.0230948	0.024	0.038	1
WDR17	0.652584	-0.0230948	0.024	0.038	1
CCDC69	0.652584	-0.0230948	0.024	0.038	1
CD83	0.652584	-0.0230948	0.024	0.038	1
RCAN2	0.652584	-0.0230948	0.024	0.038	1
AL355581.1	0.652584	-0.0230948	0.024	0.038	1
FAM221A	0.652584	-0.0230948	0.024	0.038	1
SEMA3E	0.652584	-0.0230948	0.024	0.038	1
ZNF395	0.652584	-0.0230948	0.024	0.038	1
CUBN	0.652584	-0.0266351	0.024	0.038	1
ALG10	0.652584	-0.0230948	0.024	0.038	1
SCAT2	0.652584	-0.0230948	0.024	0.038	1
CCDC169	0.652584	-0.0230948	0.024	0.038	1
BAHD1	0.652584	-0.0230948	0.024	0.038	1
ZNF844	0.652584	-0.0230948	0.024	0.038	1
IGSF23	0.652584	-0.0230948	0.024	0.038	1
PRKX	0.652584	-0.0230948	0.024	0.038	1
HIVEP2	0.652686	0.0636482	0.268	0.24	1
FAM92A	0.65277	0.11431	0.537	0.54	1
GTDC1	0.652846	-0.0590156	0.122	0.146	1
SUV39H2	0.652846	-0.0590156	0.122	0.146	1
PDE4B	0.652861	0.0808334	0.293	0.258	1
SPART	0.653054	0.00749355	0.634	0.55	1
ENOX2	0.653259	0.0775114	0.22	0.199	1
BDKRB1	0.653271	0.0688584	0.439	0.422	1
NBEAL1	0.653342	-0.0349027	0.585	0.637	1
KLHL28	0.653413	-0.045837	0.098	0.12	1
NDUFS5	0.65342	0.0205704	1	1	1
ZGRF1	0.653754	0.0168988	0.146	0.12	1
CEP57L1	0.653868	0.0909653	0.39	0.348	1
NAMPT	0.653934	0.0518389	0.463	0.44	1
IL11RA	0.65401	0.0984672	0.22	0.199	1
AC244033.2	0.65402	-0.0195457	0.024	0.038	1
OAZ3	0.65402	-0.0195457	0.024	0.038	1
AC010969.2	0.65402	-0.0195457	0.024	0.038	1
AC017002.3	0.65402	-0.0195457	0.024	0.038	1
AC007038.1	0.65402	-0.0195457	0.024	0.038	1
PLXNB1	0.65402	-0.0195457	0.024	0.038	1
LINC00886	0.65402	-0.0195457	0.024	0.038	1
AC097382.3	0.65402	-0.0195457	0.024	0.038	1
BBS12	0.65402	-0.0195457	0.024	0.038	1
GLRB	0.65402	-0.0195457	0.024	0.038	1
TMEM232	0.65402	-0.0195457	0.024	0.038	1
RNF44	0.65402	-0.0195457	0.024	0.038	1
CFB	0.65402	-0.0195457	0.024	0.038	1
AL133338.1	0.65402	-0.0195457	0.024	0.038	1
AC002463.1	0.65402	-0.0195457	0.024	0.038	1
AGBL3	0.65402	-0.0195457	0.024	0.038	1
AC073111.4	0.65402	-0.0195457	0.024	0.038	1
SLC9A5	0.65402	-0.0195457	0.024	0.038	1
AC074212.1	0.65402	-0.0195457	0.024	0.038	1
TMEM191C	0.65402	-0.0195457	0.024	0.038	1
PCDH11X	0.65402	-0.0195457	0.024	0.038	1
SPANXN1	0.65402	-0.0195457	0.024	0.038	1
AXIN1	0.654135	0.000492052	0.073	0.097	1
DPP9	0.654197	-0.0177355	0.244	0.292	1
EPB41L4A	0.654219	0.0431129	0.024	0.015	1
SPNS1	0.654514	0.0477026	0.244	0.217	1
NT5DC1	0.654746	-0.116477	0.439	0.448	1
DIP2A	0.654918	-0.0630009	0.268	0.294	1
GPC6	0.655139	0.00697866	0.22	0.189	1
BCAS3	0.655399	0.0583252	0.341	0.309	1
IFRD2	0.655792	-0.0498396	0.512	0.552	1
MFSD12	0.655868	-0.00956161	0.293	0.353	1
MRPL42	0.655908	0.0415327	0.683	0.657	1
ZFP14	0.655999	-0.034508	0.049	0.066	1
ZBTB2	0.655999	-0.0413616	0.049	0.066	1
ZNF485	0.655999	-0.0413616	0.049	0.066	1
COL5A2	0.656148	0.166789	0.634	0.645	1
B4GALNT1	0.656431	0.0375354	0.146	0.123	1
KLF12	0.656518	0.0599352	0.659	0.611	1
DOCK5	0.656642	-0.142251	0.927	0.844	1
BABAM2	0.656653	0.0124647	0.463	0.422	1
ZNF804A	0.656698	-0.329451	0.634	0.673	1
KDM1B	0.6567	-0.0558553	0.122	0.146	1
RNF103	0.656768	-0.045837	0.098	0.12	1
CPSF3	0.656772	0.0570756	0.244	0.22	1
ACTR5	0.656937	0.0511263	0.049	0.036	1
IDS	0.657043	-0.0319294	0.537	0.581	1
ATXN7	0.657162	-0.0714578	0.171	0.194	1
MSL2	0.657299	0.0525209	0.098	0.079	1
TMEM159	0.657299	0.0525209	0.098	0.079	1
NDUFA5	0.65756	0.0190075	0.829	0.801	1
CNPY3	0.657797	-0.0640769	0.415	0.46	1
JAM3	0.657893	-0.0238652	0.098	0.123	1
FERMT2	0.657996	-0.137523	0.78	0.734	1
AL603839.3	0.658207	-0.0310689	0.049	0.066	1
PELI1	0.658207	-0.0310689	0.049	0.066	1
AC103740.2	0.658207	-0.0310689	0.049	0.066	1
ADAMTS4	0.658207	-0.034508	0.049	0.066	1
SEH1L	0.658415	0.0719365	0.268	0.24	1
AC090015.1	0.658515	-0.00379863	0.927	0.862	1
NUDT5	0.658784	-0.0770856	0.732	0.747	1
MRPS22	0.658795	0.0253667	0.634	0.581	1
ANKRD36C	0.658807	0.0136458	0.146	0.12	1
GATA2-AS1	0.658914	-0.095936	0.244	0.266	1
SLBP	0.659068	-0.119827	0.585	0.583	1
NDUFB10	0.659189	0.0246541	1	0.997	1
LINC01619	0.659214	0.00723363	0.098	0.077	1
FBXL5	0.659492	0.0246541	0.488	0.453	1
VIRMA	0.65975	0.0421031	0.39	0.358	1
TARDBP	0.659793	0.0504353	0.439	0.407	1
BCOR	0.659803	-0.0342887	0.122	0.148	1
GDNF	0.659857	0.0475685	0.049	0.036	1
RMDN3	0.659942	0.0250313	0.22	0.189	1
AC083837.1	0.659945	0.051199	0.122	0.1	1
PRPF31	0.66	-0.0533879	0.512	0.542	1
CTNNB1	0.660031	0.0340277	0.488	0.453	1
GALE	0.660072	0.0170961	0.439	0.394	1
N4BP2	0.660128	-0.039309	0.098	0.12	1
SLC25A25	0.660128	-0.039309	0.098	0.12	1
ZSWIM9	0.660128	-0.039309	0.098	0.12	1
THAP11	0.660246	0.0149004	0.341	0.302	1
PRMT5	0.660258	0.0468072	0.293	0.266	1
TMOD2	0.660347	0.0767426	0.098	0.079	1
OBI1	0.660352	-0.0856646	0.22	0.24	1
HIVEP3	0.660357	-0.0100035	0.512	0.455	1
NCK1-DT	0.660416	-0.0310689	0.049	0.066	1
AC016394.1	0.660416	-0.0276216	0.049	0.066	1
AC092718.4	0.660416	-0.0276216	0.049	0.066	1
CEP131	0.660416	-0.0310689	0.049	0.066	1
ZNF100	0.660416	-0.0310689	0.049	0.066	1
ZNF569	0.660416	-0.0276216	0.049	0.066	1
AP000704.1	0.660416	-0.0276216	0.049	0.066	1
SH2B3	0.660427	0.0261816	0.39	0.355	1
HEXIM2	0.660562	-0.0495137	0.122	0.146	1
FBXO17	0.660564	-0.0778847	0.366	0.407	1
MRPS36	0.660712	-0.0871514	0.854	0.793	1
PLRG1	0.660726	0.0587799	0.585	0.545	1
C1orf74	0.660742	0.0229064	0.073	0.056	1
CHST2	0.660742	0.0229064	0.073	0.056	1
GLIDR	0.660742	0.0229064	0.073	0.056	1
ZNF77	0.660742	0.0229064	0.073	0.056	1
SDHAF1	0.660771	-0.0447067	0.171	0.199	1
HRAS	0.660839	0.104114	0.854	0.9	1
EXOG	0.66099	0.011398	0.244	0.21	1
MTX2	0.661096	0.0575526	0.732	0.749	1
TSEN54	0.66123	-0.0206268	0.098	0.123	1
EIF2D	0.661243	0.129351	0.341	0.335	1
MAX	0.661246	0.000654783	0.317	0.361	1
ZNF579	0.661275	0.00709573	0.195	0.164	1
MESP1	0.661354	0.0491143	0.098	0.079	1
MARCKS	0.661393	-0.135192	1	0.962	1
ARL1	0.661413	0.0351344	0.902	0.893	1
LARS2	0.661434	-0.0776347	0.146	0.169	1
C15orf41	0.661435	-0.0806816	0.146	0.169	1
AL356124.1	0.661442	0.048706	0.122	0.148	1
IKBKB	0.661585	0.0835478	0.22	0.199	1
IP6K1	0.661758	-0.060108	0.22	0.251	1
STC2	0.662047	0.0742849	0.415	0.389	1
USP47	0.662141	0.0622029	0.585	0.573	1
FOXM1	0.662419	-0.0048392	0.244	0.205	1
FBXW9	0.662463	0.120306	0.195	0.179	1
NSF	0.662496	0.0272403	0.366	0.419	1
PAFAH2	0.662626	-0.024166	0.049	0.066	1
BCL9	0.662626	-0.024166	0.049	0.066	1
PER2	0.662626	-0.024166	0.049	0.066	1
TMEM129	0.662626	-0.024166	0.049	0.066	1
ZNF345	0.662626	-0.024166	0.049	0.066	1
SLC9A6	0.662626	-0.024166	0.049	0.066	1
UPK3BL1	0.662673	-0.0848497	0.512	0.535	1
ID4	0.662829	-0.0144604	0.122	0.151	1
ASAH1	0.662903	-0.0279401	0.39	0.425	1
SH3PXD2B	0.663026	0.0649664	0.317	0.292	1
PSPH	0.663346	-0.0533484	0.146	0.174	1
GGA1	0.663346	-0.0147543	0.195	0.235	1
PKD1	0.663457	0.0150681	0.171	0.143	1
CC2D1B	0.663494	-0.0360338	0.098	0.12	1
FAM53C	0.663494	-0.0360338	0.098	0.12	1
PLEKHH3	0.663494	-0.039309	0.098	0.12	1
GSTM3	0.663723	-0.0341038	0.22	0.184	1
AHCTF1	0.663865	0.120661	0.415	0.412	1
NIFK-AS1	0.663874	0.00716174	0.146	0.12	1
ZDHHC13	0.664225	0.0440194	0.22	0.194	1
RPS6KA1	0.664301	0.0194175	0.073	0.056	1
CYP4V2	0.664301	0.0194175	0.073	0.056	1
FZD1	0.664301	0.0194175	0.073	0.056	1
ADGRA2	0.664301	0.0194175	0.073	0.056	1
ABCA2	0.664301	0.0194175	0.073	0.056	1
DPF3	0.664301	0.0194175	0.073	0.056	1
ADCK1	0.664301	0.0194175	0.073	0.056	1
VPS4A	0.664527	0.00554528	0.512	0.468	1
TMEM65	0.664545	0.00554528	0.122	0.153	1
DGKE	0.664545	0.00554528	0.122	0.153	1
FNTB	0.664574	-0.0173811	0.098	0.123	1
GIT2	0.664602	-0.0980915	0.244	0.271	1
TNPO2	0.664653	0.0717224	0.244	0.217	1
YLPM1	0.664753	-0.0658298	0.268	0.299	1
PMM2	0.664843	0.0296694	0.561	0.501	1
LINC00115	0.665095	0.012795	0.024	0.015	1
AL645608.6	0.665095	0.012795	0.024	0.015	1
AL645728.1	0.665095	0.012795	0.024	0.015	1
HTR1D	0.665095	0.012795	0.024	0.015	1
LINC01715	0.665095	0.012795	0.024	0.015	1
MANEAL	0.665095	0.012795	0.024	0.015	1
INKA2	0.665095	0.012795	0.024	0.015	1
AL162258.2	0.665095	0.012795	0.024	0.015	1
MUC1	0.665095	0.012795	0.024	0.015	1
LRRC71	0.665095	0.012795	0.024	0.015	1
AL162431.1	0.665095	0.012795	0.024	0.015	1
ELF3	0.665095	0.012795	0.024	0.015	1
CDK18	0.665095	0.012795	0.024	0.015	1
AL360091.3	0.665095	0.012795	0.024	0.015	1
AC092803.1	0.665095	0.012795	0.024	0.015	1
AL929236.1	0.665095	0.012795	0.024	0.015	1
FAM177B	0.665095	0.012795	0.024	0.015	1
AC092650.1	0.665095	0.012795	0.024	0.015	1
AC092567.1	0.665095	0.012795	0.024	0.015	1
ACVR1C	0.665095	0.012795	0.024	0.015	1
AC019080.1	0.665095	0.012795	0.024	0.015	1
AC069155.1	0.665095	0.012795	0.024	0.015	1
AC021016.2	0.665095	0.012795	0.024	0.015	1
CAPN10-DT	0.665095	0.012795	0.024	0.015	1
WNT5A-AS1	0.665095	0.012795	0.024	0.015	1
FHIT	0.665095	0.012795	0.024	0.015	1
FOXP1-IT1	0.665095	0.012795	0.024	0.015	1
DPPA4	0.665095	0.012795	0.024	0.015	1
HCLS1	0.665095	0.012795	0.024	0.015	1
AC026355.2	0.665095	0.012795	0.024	0.015	1
AC016773.1	0.665095	0.012795	0.024	0.015	1
AC027627.1	0.665095	0.012795	0.024	0.015	1
WWC2-AS2	0.665095	0.012795	0.024	0.015	1
LINC02105	0.665095	0.012795	0.024	0.015	1
AC114316.1	0.665095	0.012795	0.024	0.015	1
AC114284.1	0.665095	0.012795	0.024	0.015	1
AC008676.1	0.665095	0.012795	0.024	0.015	1
SLC25A27	0.665095	0.012795	0.024	0.015	1
AL024507.2	0.665095	0.012795	0.024	0.015	1
RAET1G	0.665095	0.012795	0.024	0.015	1
AC087071.2	0.665095	0.012795	0.024	0.015	1
RP1	0.665095	0.012795	0.024	0.015	1
CPA6	0.665095	0.012795	0.024	0.015	1
PI15	0.665095	0.012795	0.024	0.015	1
CNTNAP3C	0.665095	0.012795	0.024	0.015	1
TRPM3	0.665095	0.012795	0.024	0.015	1
AL157938.3	0.665095	0.012795	0.024	0.015	1
AC069544.1	0.665095	0.012795	0.024	0.015	1
HTR7	0.665095	0.012795	0.024	0.015	1
PSD	0.665095	0.012795	0.024	0.015	1
EXPH5	0.665095	0.012795	0.024	0.015	1
CD3E	0.665095	0.012795	0.024	0.015	1
USP2-AS1	0.665095	0.012795	0.024	0.015	1
CLEC4A	0.665095	0.012795	0.024	0.015	1
C12orf40	0.665095	0.012795	0.024	0.015	1
KIF5A	0.665095	0.012795	0.024	0.015	1
DIABLO	0.665095	0.012795	0.024	0.015	1
MAB21L1	0.665095	0.012795	0.024	0.015	1
RNASEH2B-AS1	0.665095	0.012795	0.024	0.015	1
AL136419.3	0.665095	0.012795	0.024	0.015	1
UNC79	0.665095	0.012795	0.024	0.015	1
MEG9	0.665095	0.012795	0.024	0.015	1
GOLGA6L4	0.665095	0.012795	0.024	0.015	1
ABCA3	0.665095	0.012795	0.024	0.015	1
AC008731.1	0.665095	0.012795	0.024	0.015	1
SLC5A11	0.665095	0.012795	0.024	0.015	1
NSMCE1-DT	0.665095	0.012795	0.024	0.015	1
AC135050.6	0.665095	0.012795	0.024	0.015	1
AC012184.3	0.665095	0.012795	0.024	0.015	1
AC087294.1	0.665095	0.012795	0.024	0.015	1
SLFN13	0.665095	0.012795	0.024	0.015	1
AC091180.5	0.665095	0.012795	0.024	0.015	1
FAM117A	0.665095	0.012795	0.024	0.015	1
ANKFN1	0.665095	0.012795	0.024	0.015	1
CCDC68	0.665095	0.012795	0.024	0.015	1
LINC01909	0.665095	0.012795	0.024	0.015	1
TINCR	0.665095	0.012795	0.024	0.015	1
TNFSF9	0.665095	0.012795	0.024	0.015	1
ZNF491	0.665095	0.012795	0.024	0.015	1
ZNF527	0.665095	0.012795	0.024	0.015	1
ZFP28	0.665095	0.012795	0.024	0.015	1
ZNF772	0.665095	0.012795	0.024	0.015	1
LINC01431	0.665095	0.012795	0.024	0.015	1
AF127577.2	0.665095	0.012795	0.024	0.015	1
AP001341.1	0.665095	0.012795	0.024	0.015	1
MORC2-AS1	0.665095	0.012795	0.024	0.015	1
DMC1	0.665095	0.012795	0.024	0.015	1
MAPK11	0.665095	0.012795	0.024	0.015	1
KCND1	0.665095	0.012795	0.024	0.015	1
USP27X	0.665095	0.012795	0.024	0.015	1
RNF128	0.665095	0.012795	0.024	0.015	1
CXXC5	0.665114	0.0590947	0.39	0.371	1
VAMP4	0.66514	0.0590947	0.146	0.184	1
ACACA	0.665182	-0.0569597	0.366	0.412	1
KCTD10	0.665466	0.0595523	0.244	0.22	1
PI4K2A	0.665479	0.061712	0.195	0.169	1
SSBP2	0.665483	0.0111808	0.293	0.253	1
PHC3	0.665506	0.0492277	0.366	0.345	1
FH	0.665562	-0.0546495	0.585	0.647	1
SIGIRR	0.665601	0.136207	0.268	0.266	1
CSNK2A1	0.665704	-0.086628	0.512	0.545	1
RUSC1	0.665889	-0.0345693	0.293	0.332	1
NPHP3	0.665894	-0.0711245	0.268	0.294	1
NCOA6	0.666128	-0.0545161	0.22	0.251	1
ARHGEF12	0.666168	0.0473655	0.488	0.43	1
CEBPG	0.666497	-0.035415	0.22	0.258	1
RPUSD2	0.666681	-0.00833431	0.146	0.179	1
TMED9	0.666889	-0.0358016	1	1	1
CCT5	0.667167	0.0683012	1	0.972	1
MBTD1	0.667235	-0.00526148	0.195	0.164	1
WDR63	0.667285	0.0091656	0.024	0.015	1
TMCO1-AS1	0.667285	0.0091656	0.024	0.015	1
RASAL2-AS1	0.667285	0.0091656	0.024	0.015	1
ITPKB	0.667285	0.0091656	0.024	0.015	1
ARPP21	0.667285	0.0091656	0.024	0.015	1
EIF1B-AS1	0.667285	0.0091656	0.024	0.015	1
SULT1B1	0.667285	0.0091656	0.024	0.015	1
ST8SIA4	0.667285	0.0091656	0.024	0.015	1
C5orf66	0.667285	0.00554528	0.024	0.015	1
MKX	0.667285	-0.00166821	0.024	0.015	1
AC245041.2	0.667285	0.0091656	0.024	0.015	1
VSTM5	0.667285	0.0091656	0.024	0.015	1
PTPRO	0.667285	0.00554528	0.024	0.015	1
ACVRL1	0.667285	0.0091656	0.024	0.015	1
RFLNA	0.667285	0.0091656	0.024	0.015	1
LINC00871	0.667285	0.0091656	0.024	0.015	1
HEATR4	0.667285	0.0091656	0.024	0.015	1
AC091045.1	0.667285	0.0091656	0.024	0.015	1
AC105411.1	0.667285	0.0091656	0.024	0.015	1
LINC01836	0.667285	0.0091656	0.024	0.015	1
ADGRL1	0.667285	0.0091656	0.024	0.015	1
SPTBN4	0.667285	0.00554528	0.024	0.015	1
TMC4	0.667285	0.0091656	0.024	0.015	1
BTG3-AS1	0.667285	0.0091656	0.024	0.015	1
CASD1	0.66732	0.0493812	0.195	0.171	1
DDA1	0.667456	-0.0894149	0.61	0.624	1
LINC02506	0.667531	0.048614	0.415	0.376	1
XRCC4	0.667689	0.0337948	0.317	0.284	1
UBE2N	0.667769	0.0473363	0.927	0.91	1
FAR2	0.667783	-0.0175137	0.146	0.174	1
EPC2	0.667836	0.100826	0.244	0.223	1
DLX5	0.667865	0.0159369	0.073	0.056	1
ZNF786	0.667865	0.0159369	0.073	0.056	1
DPY19L2	0.667865	0.0159369	0.073	0.056	1
CLBA1	0.667865	0.0159369	0.073	0.056	1
ZNF865	0.667865	0.0159369	0.073	0.056	1
C14orf93	0.667865	0.0124647	0.073	0.056	1
LRRC47	0.667872	-0.0468067	0.146	0.171	1
PFDN6	0.668013	-0.128997	0.537	0.54	1
PPP3CB	0.668043	0.0238415	0.488	0.463	1
SMIM13	0.668077	-0.0499759	0.268	0.304	1
SSU72	0.66811	0.0878004	0.951	0.9	1
SPATA6	0.668312	-0.0399489	0.122	0.146	1
DUS2	0.668348	0.00871256	0.122	0.153	1
NBPF15	0.668771	-0.0108678	0.098	0.123	1
FGD1	0.668771	-0.0108678	0.098	0.123	1
UHMK1	0.668774	-0.0360338	0.366	0.407	1
DIDO1	0.668855	-0.0167793	0.244	0.286	1
JOSD2	0.668856	-0.0312803	0.707	0.79	1
EDEM1	0.668975	0.0150681	0.171	0.143	1
ATAT1	0.668975	0.0150681	0.171	0.143	1
HOXD3	0.668975	0.0118868	0.171	0.143	1
BCL7A	0.669191	0.0498384	0.122	0.102	1
COX7C	0.669351	0.0203501	1	1	1
AC113346.2	0.669477	-0.0124213	0.024	0.015	1
IL33	0.669477	0.00193403	0.024	0.015	1
C11orf96	0.669477	0.00193403	0.024	0.015	1
NOP53	0.669549	-0.099543	0.732	0.767	1
AFP	0.669732	0.0154835	0.122	0.1	1
CCDC146	0.669732	0.0154835	0.122	0.1	1
EPHX1	0.669828	-0.0714578	0.171	0.192	1
FMNL3	0.669836	-0.0834056	0.171	0.192	1
FOXP1	0.669845	-0.0278735	0.78	0.808	1
COPZ1	0.669876	0.0302073	0.829	0.788	1
NIPSNAP1	0.669904	-0.108719	0.293	0.304	1
ZFAND5	0.670041	0.107493	0.537	0.535	1
C17orf80	0.670244	-0.0294612	0.098	0.12	1
DANCR	0.67026	-0.037576	0.537	0.57	1
WWC2	0.670395	-0.0404409	0.512	0.56	1
DDRGK1	0.670461	-0.107427	0.634	0.642	1
AC073529.1	0.670473	-0.0173811	0.122	0.097	1
EIF4EBP2	0.670562	0.0388787	0.244	0.217	1
METAP1D	0.67059	-0.0279887	0.122	0.148	1
NCOA3	0.670591	-0.092302	0.39	0.412	1
C12orf57	0.670667	-0.0713966	1	0.992	1
FAP	0.670824	-0.0934841	0.537	0.578	1
AC018521.5	0.671295	-0.0510382	0.195	0.223	1
PRPSAP1	0.67133	0.0630837	0.463	0.427	1
RNF19A	0.671333	0.0434704	0.463	0.437	1
MSANTD2	0.671333	0.0331428	0.195	0.169	1
CAP2	0.671346	-0.0703277	0.537	0.558	1
NBPF10	0.671435	0.0124647	0.073	0.056	1
GCC2-AS1	0.671435	0.0124647	0.073	0.056	1
HSPA2	0.671435	0.0124647	0.073	0.056	1
LMCD1	0.671435	0.00554528	0.073	0.056	1
LSM5	0.671608	0.0823246	0.707	0.721	1
PAAF1	0.672011	0.0348325	0.293	0.261	1
BRD3OS	0.672127	-0.0076001	0.098	0.123	1
ZNF561-AS1	0.67225	0.10147	0.22	0.207	1
PKM	0.672735	-0.0491073	1	1	1
DNAJC7	0.672809	-0.0403417	0.78	0.798	1
RAPGEF6	0.673338	0.0608277	0.39	0.348	1
COX19	0.673434	-0.114915	0.317	0.332	1
BCAR1	0.673468	0.00554528	0.293	0.353	1
BBOF1	0.673474	-0.0162253	0.073	0.095	1
HSD17B6	0.673564	0.0389425	0.098	0.079	1
PRDX4	0.673566	-0.00178426	0.976	0.992	1
EXOSC4	0.673622	-0.0405184	0.488	0.529	1
ASF1B	0.673628	0.041814	0.22	0.192	1
ABRAXAS2	0.673711	0.0805823	0.22	0.197	1
DEDD2	0.673872	0.00846867	0.244	0.21	1
DUSP3	0.674021	-0.0656237	0.22	0.246	1
AL391056.1	0.674045	-0.0248284	0.146	0.12	1
ATP5IF1	0.674102	-0.0336144	1	1	1
LCMT1	0.674173	-0.0777331	0.415	0.43	1
EFHC1	0.67421	0.00399649	0.122	0.153	1
TENM4	0.67442	-0.00336027	0.366	0.435	1
JDP2	0.674507	0.0118868	0.171	0.143	1
TNFAIP1	0.674563	0.00692651	0.244	0.279	1
MIPOL1	0.6747	-0.0456454	0.22	0.248	1
ZFP64	0.674705	-0.074454	0.171	0.192	1
STARD3NL	0.675004	-0.00242543	0.61	0.542	1
GLCE	0.675123	-0.0356992	0.171	0.199	1
TRAK2	0.675306	0.0518389	0.268	0.243	1
AC009120.2	0.67536	-0.0195457	0.073	0.095	1
FOPNL	0.675388	-0.0684553	0.268	0.289	1
ETF1	0.675433	-0.0188995	0.537	0.558	1
SPAG16	0.675559	0.0952107	0.463	0.44	1
SENP1	0.675682	-0.0288434	0.146	0.174	1
UCHL3	0.67572	-0.0746694	0.902	0.905	1
MYO5A	0.675888	-0.0512362	0.341	0.371	1
POLR2E	0.675953	-0.0639864	0.683	0.703	1
HIST1H4D	0.675968	0.0334243	0.024	0.038	1
UBR2	0.675971	-0.0810553	0.341	0.361	1
TMF1	0.675995	0.0156437	0.659	0.57	1
TMED4	0.676097	0.0551441	0.756	0.68	1
IPO9-AS1	0.676211	0.0472724	0.146	0.125	1
EZR	0.67625	0.0604836	0.78	0.772	1
PAQR3	0.676308	0.0961754	0.171	0.156	1
CDCA7	0.676317	-0.0128973	0.073	0.095	1
DHRS4	0.676441	0.136116	0.268	0.253	1
AP2A1	0.676458	0.0418548	0.537	0.491	1
AGTPBP1	0.676648	-0.0436874	0.122	0.146	1
EXOC6B	0.676655	-0.0784394	0.463	0.509	1
CAPRIN1	0.676998	-0.0384427	0.756	0.739	1
KHDRBS1	0.677019	0.0562712	0.902	0.895	1
OGFR	0.677111	0.0356882	0.293	0.263	1
INTS1	0.677119	0.0496005	0.293	0.269	1
INPPL1	0.677186	-0.0831021	0.195	0.215	1
CAB39L	0.677276	0.0136458	0.098	0.125	1
PHYKPL	0.677354	-0.0233674	0.22	0.248	1
PLSCR1	0.677382	0.0440194	0.341	0.315	1
RABL2A	0.67739	0.0179594	0.049	0.036	1
DAW1	0.67739	0.0179594	0.049	0.036	1
P4HA2-AS1	0.67739	0.0179594	0.049	0.036	1
AL513550.1	0.67739	0.0179594	0.049	0.036	1
ZFP41	0.67739	0.0179594	0.049	0.036	1
BEST1	0.67739	0.0179594	0.049	0.036	1
ZC3H10	0.67739	0.0179594	0.049	0.036	1
UBAC2-AS1	0.67739	0.0179594	0.049	0.036	1
AC005323.1	0.67739	0.0179594	0.049	0.036	1
AC027601.6	0.67739	0.0179594	0.049	0.036	1
DSC3	0.67739	0.0179594	0.049	0.036	1
NPAS1	0.67739	0.0179594	0.049	0.036	1
DDX51	0.677629	-0.0386396	0.073	0.092	1
C1QTNF2	0.67763	-0.0419831	0.073	0.092	1
ADAMTSL4-AS1	0.67763	-0.0486468	0.073	0.092	1
SSB	0.677848	0.0591589	1	0.944	1
CROT	0.677881	-0.00956161	0.171	0.205	1
MIGA1	0.67794	-0.0332989	0.268	0.297	1
DLEU2	0.677986	0.0310804	0.463	0.442	1
FTL	0.678242	-0.0946095	1	1	1
FANCE	0.678327	0.0431901	0.122	0.102	1
KAZN	0.678442	-0.00639433	0.244	0.292	1
PRRT2	0.678485	-0.0116094	0.049	0.066	1
RPL18	0.678583	-0.0279415	1	1	1
ERGIC1	0.678624	-0.133929	0.732	0.657	1
TRAPPC6A	0.678668	0.0288419	0.098	0.079	1
EEF1D	0.678779	-0.0385727	1	1	1
PHB	0.678877	-0.06598	0.927	0.969	1
TMEM184B	0.678955	0.0419687	0.317	0.292	1
ANKMY1	0.67896	0.0121632	0.122	0.1	1
CDKL5	0.67896	0.00224769	0.122	0.1	1
CNOT1	0.678992	-0.0159879	0.268	0.315	1
DVL3	0.679	-0.0592171	0.146	0.169	1
KIF13B	0.679	-0.0623031	0.146	0.169	1
CPNE7	0.679104	-0.0523356	0.098	0.118	1
SLC17A9	0.679105	-0.0588051	0.098	0.118	1
TRIM21	0.679143	-0.0558553	0.122	0.143	1
NUDCD2	0.67916	0.0428617	0.707	0.683	1
USP22	0.679192	0.0310804	0.39	0.481	1
PHLDB2	0.679309	-0.0211496	0.317	0.363	1
KIAA1191	0.679461	0.0168384	0.293	0.258	1
TIMM50	0.679492	-0.00155578	0.366	0.419	1
PRDX6	0.679539	-0.0578416	1	0.997	1
SLC26A2	0.679695	0.0555334	0.195	0.174	1
ZNRF1	0.679726	-0.0947894	0.585	0.591	1
MSI2	0.679848	-0.0684553	0.537	0.56	1
RAB3GAP1	0.679872	0.00337744	0.439	0.463	1
EIF5A	0.679891	0.0709843	1	1	1
C1orf216	0.679912	-0.0153056	0.122	0.148	1
ZNF85	0.679912	-0.0153056	0.122	0.148	1
WARS	0.680037	-0.0764481	0.244	0.269	1
LINC01389	0.680346	0.0144016	0.049	0.036	1
AC022210.2	0.680346	0.0108526	0.049	0.036	1
C3orf70	0.680346	0.0144016	0.049	0.036	1
TENM3-AS1	0.680346	0.0144016	0.049	0.036	1
CDHR3	0.680346	0.0144016	0.049	0.036	1
MKLN1-AS	0.680346	0.0144016	0.049	0.036	1
MSS51	0.680346	0.0144016	0.049	0.036	1
POC1B-AS1	0.680346	0.0144016	0.049	0.036	1
RECQL5	0.680346	0.0144016	0.049	0.036	1
BLOC1S3	0.680346	0.0073122	0.049	0.036	1
DACT3	0.680346	0.0144016	0.049	0.036	1
CTR9	0.680475	-0.0325783	0.293	0.335	1
DDOST	0.680506	0.0115298	0.902	0.967	1
TPD52L1	0.68051	-0.0352884	0.073	0.092	1
RNF31	0.68051	-0.0352884	0.073	0.092	1
PARP6	0.68051	-0.0352884	0.073	0.092	1
ANKRD26	0.680635	-0.0802325	0.39	0.417	1
RAD51D	0.680692	0.0448154	0.171	0.148	1
STK4	0.680776	0.146179	0.366	0.376	1
TRAPPC11	0.680905	0.0956969	0.195	0.182	1
RACK1	0.680963	0.0416499	1	1	1
GMCL1	0.681211	0.0546929	0.268	0.246	1
AP1AR	0.68133	-0.0266351	0.171	0.199	1
CUL2	0.681403	0.0269643	0.585	0.512	1
NDUFAF8	0.681536	-0.0189118	0.927	0.946	1
MED6	0.681826	0.118121	0.317	0.317	1
LAMC1	0.681905	-0.0889194	0.829	0.839	1
ARHGEF17	0.682153	-0.0589639	0.366	0.389	1
EXOSC3	0.682157	0.00765603	0.537	0.476	1
AC025580.2	0.682176	-0.00134111	0.073	0.056	1
IFT74	0.682237	-0.073692	0.293	0.32	1
NMRAL1	0.68225	-0.0341038	0.195	0.228	1
PSMD14	0.682289	0.034814	0.927	0.89	1
NFKBIZ	0.682541	0.0775491	0.488	0.435	1
LYSMD2	0.682661	0.0120684	0.439	0.486	1
PKN1	0.682678	0.064439	0.488	0.501	1
PITPNM2	0.682909	0.0398773	0.122	0.102	1
STRIP1	0.682972	-0.00286696	0.073	0.095	1
SF3B6	0.683041	-0.0402256	1	0.997	1
AC016710.1	0.683306	0.0108526	0.049	0.036	1
KIAA2012	0.683306	0.0108526	0.049	0.036	1
AL157392.2	0.683306	0.0108526	0.049	0.036	1
TMSB15B	0.683306	0.0108526	0.049	0.036	1
CU638689.5	0.683306	0.0073122	0.049	0.036	1
SERHL2	0.683306	0.0073122	0.049	0.036	1
SERPINI1	0.683394	-0.0319294	0.073	0.092	1
CMTM1	0.683394	-0.0319294	0.073	0.092	1
TRPM4	0.683394	-0.0352884	0.073	0.092	1
MTM1	0.683418	-0.0499194	0.146	0.169	1
STIP1	0.683483	-0.0600267	0.683	0.747	1
ADAT1	0.683574	0.108915	0.146	0.13	1
GOT2	0.683586	-0.0122112	0.488	0.44	1
BBC3	0.683589	0.00224769	0.122	0.1	1
DNM3OS	0.683704	-0.0436874	0.122	0.146	1
TTC39B	0.683948	0.020812	0.195	0.169	1
AP1S1	0.683961	0.0325966	0.927	0.857	1
THADA	0.683997	0.070678	0.341	0.335	1
TNFRSF11B	0.683999	0.307054	0.22	0.197	1
BBS1	0.684056	0.134735	0.098	0.125	1
MTSS1	0.684326	-0.0195457	0.39	0.343	1
SMIM14	0.684467	-0.0243082	0.561	0.494	1
NME7	0.684622	-0.09067	0.39	0.399	1
TP53RK	0.684662	0.0711107	0.512	0.509	1
UBE2F	0.68474	0.01613	0.537	0.499	1
RBBP8	0.684796	0.0286289	0.366	0.332	1
MFSD3	0.684836	-0.00110003	0.366	0.325	1
EID2B	0.684895	0.0288419	0.073	0.095	1
MAST2	0.68492	0.0646535	0.317	0.302	1
PRKAA1	0.684962	0.00155442	0.268	0.315	1
LINC00973	0.685009	-0.00705476	0.146	0.123	1
MOSPD3	0.68516	-0.0212311	0.317	0.358	1
COBLL1	0.685214	-0.00833431	0.195	0.164	1
NSMCE2	0.685333	0.127435	0.561	0.591	1
HMGA2-AS1	0.685567	0.0136458	0.146	0.123	1
MTDH	0.685676	-0.0504067	0.927	0.957	1
SEC22B	0.685772	0.0399209	0.561	0.524	1
CGRRF1	0.686206	-0.0233674	0.22	0.248	1
LINC02211	0.686268	-0.00325704	0.049	0.036	1
AL158152.1	0.686281	-0.0319294	0.073	0.092	1
SPATS2L	0.68639	0.0552032	0.902	0.857	1
RRN3	0.686483	0.0182563	0.171	0.146	1
L3MBTL2	0.686483	0.0182563	0.171	0.146	1
TMEM70	0.686885	0.0173575	0.537	0.501	1
ARHGAP5	0.686905	0.0696756	0.439	0.407	1
PTPN2	0.686924	-0.0204032	0.293	0.327	1
CLDND1	0.686945	0.0479239	0.585	0.55	1
TBPL1	0.68698	-0.0757725	0.341	0.368	1
SPANXB1	0.686994	-0.180284	0.268	0.292	1
COG1	0.687003	0.0608277	0.146	0.128	1
CLPTM1L	0.687008	0.061454	0.488	0.458	1
TOP1MT	0.687046	-0.0463325	0.122	0.143	1
DOK4	0.687046	-0.0463325	0.122	0.143	1
ZNHIT1	0.687083	0.0323691	0.951	0.977	1
MYO1D	0.687318	0.0300502	0.171	0.148	1
MASTL	0.687519	0.0070349	0.22	0.189	1
TRA2B	0.687646	-0.117783	0.512	0.517	1
ERI1	0.68766	-0.0831021	0.195	0.212	1
MSRB3	0.687672	0.065316	0.878	0.89	1
FIG4	0.687848	-0.0530253	0.146	0.169	1
SLC39A11	0.687848	-0.0530253	0.146	0.169	1
ERVK3-1	0.688033	0.0582165	0.463	0.435	1
COX16	0.688209	-0.0789477	0.927	0.921	1
NDST1	0.688329	0.0447553	0.244	0.22	1
PTDSS1	0.688429	0.0269643	0.195	0.169	1
THOC7	0.688465	-0.0684553	0.902	0.887	1
CSGALNACT1	0.688538	0.0404791	0.341	0.32	1
ABI3BP	0.688556	-0.155672	0.439	0.445	1
MRPL2	0.688711	0.0414223	0.561	0.501	1
LY6K	0.688732	0.111029	0.171	0.153	1
PRDM8	0.688737	0.020812	0.098	0.079	1
SMYD2	0.688827	-0.0347722	0.22	0.253	1
LMOD1	0.688881	-0.0763032	0.268	0.292	1
BCL7C	0.688903	0.0379668	0.878	0.864	1
ROMO1	0.689041	-0.0505015	1	0.995	1
MCM9	0.689449	-0.045837	0.098	0.118	1
SAR1A	0.68959	-0.0404409	0.537	0.57	1
DYM	0.689638	-0.0179137	0.39	0.345	1
HNRNPUL1	0.689638	-0.0916063	0.512	0.519	1
PAGE5	0.689857	-0.10947	0.951	0.969	1
PMVK	0.690013	0.0976426	0.512	0.506	1
YIPF2	0.690029	0.0456679	0.415	0.468	1
TRMT11	0.690045	-0.126799	0.463	0.45	1
SUCLG2	0.690175	0.0726595	0.634	0.598	1
AXL	0.690232	0.0422641	0.707	0.714	1
MRPL1	0.690243	0.0485841	0.561	0.519	1
SLC35D1	0.690247	0.0137038	0.293	0.258	1
USP9X	0.690431	0.0142217	0.634	0.568	1
IPO8	0.690777	0.0595523	0.22	0.199	1
PRXL2B	0.69101	-0.0463325	0.122	0.143	1
CNTRL	0.691016	-0.0048392	0.195	0.166	1
DENND5A	0.691183	0.00108563	0.488	0.437	1
CTNNAL1	0.691397	-0.0170561	0.707	0.79	1
CKAP4	0.691667	-0.0238096	0.976	0.985	1
USP53	0.69175	-0.13355	0.439	0.45	1
DNAJB12	0.691761	0.113629	0.439	0.432	1
GABPB1	0.691837	-0.015016	0.317	0.274	1
DNAH11	0.692041	0.0182563	0.171	0.146	1
MED27	0.692105	0.0570756	0.341	0.317	1
BTAF1	0.692122	-0.038708	0.171	0.197	1
GMDS-DT	0.692123	-0.0417104	0.171	0.197	1
SDSL	0.692695	-0.0185504	0.171	0.202	1
TMEM214	0.692787	0.0293047	0.341	0.312	1
DAPL1	0.692865	0.0174054	0.098	0.079	1
SPIN4	0.692873	-0.00104238	0.122	0.1	1
ZDHHC4	0.692879	0.00692651	0.317	0.279	1
FGF12	0.692908	-0.0425767	0.098	0.118	1
NRAS	0.692988	0.0783016	0.341	0.315	1
POLR3A	0.693203	0.0480587	0.317	0.292	1
MOB3A	0.693248	0.0341144	0.22	0.194	1
HDGF	0.693357	-0.0547804	0.805	0.777	1
NPRL2	0.693416	-0.0536583	0.195	0.217	1
RPL38	0.693445	-0.0334084	1	1	1
CLN3	0.693451	0.0500307	0.22	0.197	1
NDST2	0.693485	0.0164336	0.122	0.153	1
LINC01473	0.693595	-0.0114006	0.146	0.176	1
TOR1AIP2	0.693654	0.0234672	0.585	0.552	1
AL357507.1	0.6937	-0.0855288	0.024	0.036	1
RYK	0.693735	0.0323691	0.585	0.55	1
TTLL7	0.693771	-0.0280976	0.268	0.309	1
SUN1	0.693778	-0.0116693	0.366	0.315	1
RGS3	0.693798	-0.0875641	0.537	0.563	1
AKAP10	0.693964	-0.0456454	0.195	0.225	1
SMOC1	0.694612	-0.102592	0.439	0.455	1
C14orf28	0.694676	0.0448862	0.073	0.059	1
LOXL1-AS1	0.694701	0.0130088	0.244	0.212	1
SNX13	0.694917	-0.065567	0.22	0.24	1
SAMD12-AS1	0.695132	-0.034508	0.049	0.064	1
CNBD2	0.695132	-0.034508	0.049	0.064	1
SLC36A1	0.695133	-0.0379389	0.049	0.064	1
ECH1	0.695135	0.023523	0.415	0.437	1
PHLDA3	0.695393	-0.0402584	0.585	0.642	1
WASHC2C	0.69541	0.0195597	0.195	0.169	1
ATP11A	0.695426	0.0530457	0.22	0.194	1
TPM3	0.69558	-0.0311699	1	0.99	1
CARD16	0.695757	0.0913251	0.317	0.307	1
RAD54B	0.695791	0.00716174	0.146	0.123	1
FAM83G	0.695791	0.00393062	0.146	0.123	1
PPA2	0.695826	0.0852725	0.561	0.66	1
BTBD2	0.696195	0.0172746	0.244	0.215	1
GGCX	0.696344	-0.016169	0.293	0.33	1
MAP3K7	0.696385	0.0779342	0.22	0.266	1
TP53	0.696447	0.0343043	0.146	0.125	1
RNF115	0.69655	-0.13984	0.561	0.532	1
SCPEP1	0.696604	-0.0372044	0.268	0.307	1
WDR83OS	0.696671	-0.00906678	1	0.992	1
CNN2	0.6967	0.0299484	0.634	0.601	1
MZT2A	0.696769	0.136015	0.707	0.726	1
GPS1	0.696829	-0.058641	0.341	0.371	1
SDC4	0.69694	0.088728	0.366	0.348	1
TADA2B	0.697	0.0140069	0.098	0.079	1
NIPBL-DT	0.697001	0.00723363	0.098	0.079	1
DNAJC3	0.697382	0.0447285	0.78	0.747	1
SNX9	0.697425	-0.0853291	0.634	0.65	1
AC073332.1	0.697434	-0.0481829	0.049	0.064	1
AL512625.3	0.697434	-0.0379389	0.049	0.064	1
PABPC1L	0.697434	-0.034508	0.049	0.064	1
WDTC1	0.697611	0.0150681	0.171	0.146	1
MOB1B	0.697762	-0.0684553	0.317	0.343	1
NAPG	0.697768	0.00331373	0.512	0.453	1
ABCF1	0.697898	-0.0854193	0.707	0.716	1
ATL2	0.698009	0.00393062	0.098	0.123	1
ZER1	0.698021	0.0289788	0.171	0.148	1
MFN1	0.698095	-0.041572	0.415	0.448	1
TMEM161A	0.698142	0.0655139	0.171	0.215	1
MYOF	0.69815	-0.0892471	0.829	0.826	1
STRA6	0.698231	0.0414223	0.073	0.059	1
AL035446.2	0.698284	-0.0336899	0.024	0.036	1
DCLK1	0.698285	-0.0372044	0.024	0.036	1
NME4	0.698366	0.0843743	0.902	0.934	1
NCOA2	0.698796	0.0580127	0.195	0.235	1
MYO1C	0.6989	-0.0700398	0.61	0.67	1
TAMM41	0.698962	-0.0431442	0.122	0.143	1
MCM3AP	0.699145	0.033026	0.244	0.22	1
GABARAP	0.699336	-0.0410148	1	0.997	1
AIMP2	0.699548	0.0381236	0.415	0.389	1
VEZT	0.699635	0.0694726	0.439	0.414	1
ORC1	0.699737	-0.0276216	0.049	0.064	1
SLC19A2	0.699737	-0.0276216	0.049	0.064	1
ZNF354B	0.699737	-0.0276216	0.049	0.064	1
AC018647.2	0.699737	-0.0276216	0.049	0.064	1
KBTBD6	0.699737	-0.0276216	0.049	0.064	1
AC010531.6	0.699737	-0.0276216	0.049	0.064	1
RGS9	0.699737	-0.0276216	0.049	0.064	1
PRICKLE3	0.699737	-0.034508	0.049	0.064	1
PIN4	0.699804	-0.0568154	0.829	0.803	1
MIR4500HG	0.699814	-0.0301668	0.024	0.036	1
SLC7A14-AS1	0.699815	-0.0336899	0.024	0.036	1
HOXB-AS1	0.699831	0.0737668	0.146	0.13	1
RABGGTB	0.699904	0.0241343	0.561	0.537	1
DMAC2L	0.69994	-0.0266351	0.268	0.302	1
LAMB1	0.70042	0.0809646	0.341	0.335	1
FAM162A	0.700426	-0.0738385	0.732	0.744	1
BCAP31	0.700474	0.0359073	0.951	0.89	1
POM121	0.700622	-0.0341038	0.195	0.225	1
MT-ND4L	0.70063	0.0631825	1	0.982	1
SNRPN	0.700641	-0.0530253	0.634	0.66	1
PSORS1C1	0.700671	0.0506559	0.244	0.223	1
CDK17	0.70073	-0.0588051	0.341	0.368	1
SUCO	0.700794	0.0310804	0.463	0.448	1
POGLUT3	0.700996	0.0529398	0.293	0.274	1
GBA2	0.701066	0.0221472	0.122	0.102	1
DNASE1	0.701066	0.0221472	0.122	0.102	1
RNF135	0.701086	-0.0216611	0.122	0.146	1
YBX3	0.701189	-0.0381823	0.951	0.959	1
AC015912.3	0.701344	-0.0301668	0.024	0.036	1
DLGAP1	0.701344	-0.0301668	0.024	0.036	1
GPAM	0.701408	-0.017631	0.22	0.189	1
WASF3	0.70143	0.0164336	0.195	0.169	1
HARS2	0.701668	0.0491143	0.098	0.082	1
GATD3B	0.701668	0.0491143	0.098	0.082	1
AGBL5	0.701768	0.0505327	0.146	0.128	1
EIF2AK4	0.70189	-0.0508199	0.756	0.77	1
PROS1	0.702042	-0.0276216	0.049	0.064	1
DLK2	0.702042	-0.024166	0.049	0.064	1
AC008124.1	0.702042	-0.024166	0.049	0.064	1
SHPK	0.702042	-0.024166	0.049	0.064	1
ABCA7	0.702042	-0.024166	0.049	0.064	1
ZNF433	0.702042	-0.0310689	0.049	0.064	1
ZNF468	0.702042	-0.024166	0.049	0.064	1
DAZAP2	0.702326	0.0186212	0.488	0.442	1
NFKBIA	0.702335	-0.219417	0.659	0.637	1
LUZP1	0.702439	-0.0488709	0.683	0.693	1
RAD51C	0.702488	-0.0156539	0.366	0.414	1
CLIC4	0.702551	0.00361611	0.976	0.974	1
MAP3K10	0.702687	0.0457157	0.098	0.082	1
CCDC167	0.702731	-0.0612237	0.61	0.619	1
ZC3H7B	0.70276	0.0608277	0.268	0.246	1
TIGD5	0.702775	0.0321323	0.171	0.148	1
LAS1L	0.702867	-0.0118718	0.195	0.23	1
MELTF-AS1	0.702874	-0.0230948	0.024	0.036	1
STARD4-AS1	0.702874	-0.0230948	0.024	0.036	1
FES	0.702874	-0.0230948	0.024	0.036	1
PPM1N	0.702874	-0.0230948	0.024	0.036	1
LRRC75B	0.702874	-0.0230948	0.024	0.036	1
ZSCAN12	0.702874	-0.0266351	0.024	0.036	1
AL589935.1	0.702874	-0.0266351	0.024	0.036	1
PEX5	0.702874	-0.0266351	0.024	0.036	1
AKAP6	0.702874	-0.0266351	0.024	0.036	1
PEG10	0.70316	0.0789089	0.39	0.379	1
TEX2	0.703166	0.0269643	0.195	0.171	1
SNX16	0.703195	0.00871256	0.171	0.146	1
SETD5	0.703305	-0.000138359	0.61	0.547	1
SUPT5H	0.703495	0.0636482	0.415	0.371	1
TANK	0.703645	0.114852	0.561	0.609	1
RAB35	0.703712	-0.0530253	0.146	0.166	1
ZNF410	0.70379	-0.030449	0.195	0.223	1
ABCE1	0.703827	-0.00286696	0.585	0.68	1
CCDC134	0.703851	0.0498384	0.122	0.105	1
MGAT1	0.703934	-0.0380817	0.512	0.558	1
LSM1	0.703939	0.0178004	0.659	0.783	1
RND3	0.704053	0.129402	0.61	0.647	1
PNISR	0.704117	-0.0147233	0.683	0.655	1
RGS20	0.704241	-0.110275	0.244	0.258	1
UTRN	0.704306	0.0705211	0.634	0.634	1
PKN3	0.704347	-0.0207022	0.049	0.064	1
RNFT2	0.704347	-0.0207022	0.049	0.064	1
RAD51-AS1	0.704347	-0.0207022	0.049	0.064	1
ZNF287	0.704347	-0.0207022	0.049	0.064	1
NACA2	0.704347	-0.0207022	0.049	0.064	1
CARD10	0.704347	-0.0207022	0.049	0.064	1
NDST3	0.704403	-0.0195457	0.024	0.036	1
HIST1H4E	0.704403	-0.0195457	0.024	0.036	1
ZSCAN16	0.704403	-0.0195457	0.024	0.036	1
CPNE5	0.704403	-0.0195457	0.024	0.036	1
AL118558.3	0.704403	-0.0195457	0.024	0.036	1
C19orf54	0.704403	-0.0230948	0.024	0.036	1
ZNF225	0.704403	-0.0195457	0.024	0.036	1
ZNF324	0.704403	-0.0195457	0.024	0.036	1
LINC01426	0.704403	-0.0195457	0.024	0.036	1
STK38L	0.704811	-0.0388488	0.317	0.363	1
BORCS7	0.704848	0.0813536	0.463	0.465	1
TSNAX	0.704902	-0.0421686	0.512	0.54	1
SBNO1	0.704925	-0.0684553	0.39	0.402	1
MED16	0.705021	-0.0711748	0.268	0.289	1
SURF1	0.705099	-0.0457352	0.39	0.427	1
TIFA	0.705113	-0.00729144	0.195	0.238	1
FTSJ1	0.705238	-0.0114994	0.341	0.394	1
SAMD4B	0.705394	-0.0628958	0.244	0.266	1
MGST1	0.705579	0.0176041	1	0.997	1
AC009779.2	0.705691	-0.0486468	0.073	0.09	1
AP002748.4	0.705711	0.0188115	0.122	0.102	1
LAGE3	0.705749	0.0605953	0.659	0.657	1
DNAJB2	0.705885	0.0961754	0.171	0.151	1
DNALI1	0.705932	-0.0159879	0.024	0.036	1
S100A5	0.705932	-0.0159879	0.024	0.036	1
AC006460.2	0.705932	-0.0159879	0.024	0.036	1
STK36	0.705932	-0.0159879	0.024	0.036	1
TIPARP-AS1	0.705932	-0.0159879	0.024	0.036	1
TMEM144	0.705932	-0.0159879	0.024	0.036	1
AC026704.1	0.705932	-0.0159879	0.024	0.036	1
AC113410.4	0.705932	-0.0159879	0.024	0.036	1
SAP30L-AS1	0.705932	-0.0159879	0.024	0.036	1
AL031963.3	0.705932	-0.0159879	0.024	0.036	1
HIST1H3C	0.705932	-0.0159879	0.024	0.036	1
AC068533.3	0.705932	-0.0159879	0.024	0.036	1
DNAJB5	0.705932	-0.0159879	0.024	0.036	1
INSYN2A	0.705932	-0.0159879	0.024	0.036	1
NCKAP1L	0.705932	-0.0159879	0.024	0.036	1
KBTBD7	0.705932	-0.0159879	0.024	0.036	1
MYCBP2-AS1	0.705932	-0.0159879	0.024	0.036	1
LINC01303	0.705932	-0.0159879	0.024	0.036	1
HIF1A-AS3	0.705932	-0.0159879	0.024	0.036	1
GPR68	0.705932	-0.0159879	0.024	0.036	1
SYNGR3	0.705932	-0.0159879	0.024	0.036	1
TIGD7	0.705932	-0.0159879	0.024	0.036	1
LCAT	0.705932	-0.0159879	0.024	0.036	1
CCT6B	0.705932	-0.0159879	0.024	0.036	1
HSD17B1	0.705932	-0.0159879	0.024	0.036	1
AC006305.1	0.705932	-0.0159879	0.024	0.036	1
NAPA-AS1	0.705932	-0.0159879	0.024	0.036	1
AL021707.1	0.705932	-0.0159879	0.024	0.036	1
BX537318.1	0.705932	-0.0159879	0.024	0.036	1
AC120193.1	0.705935	0.0603582	0.098	0.082	1
RELL1	0.706247	0.117862	0.171	0.153	1
SASS6	0.706494	0.0396935	0.244	0.22	1
C1orf52	0.706612	0.0422209	0.415	0.402	1
PHF1	0.706806	-0.0205021	0.22	0.246	1
GON4L	0.706949	-0.0269887	0.341	0.373	1
TMEM68	0.707428	0.0282207	0.293	0.263	1
CWF19L2	0.707507	0.0246541	0.293	0.263	1
UBN1	0.707545	-0.0413037	0.415	0.361	1
QPCT	0.707647	0.0366614	0.488	0.445	1
SLC25A1	0.707715	0.0552801	0.488	0.476	1
IRS1	0.707734	-0.104719	0.293	0.304	1
SSX2IP	0.707909	0.00683282	0.293	0.335	1
PLXND1	0.708069	-0.024512	0.171	0.194	1
HPS5	0.708104	-0.0002838	0.195	0.225	1
MTHFD1L	0.70811	-0.0447763	0.634	0.652	1
COP1	0.708253	0.00337744	0.463	0.427	1
IRAK1	0.708394	0.0835478	0.317	0.309	1
ANKRD16	0.708456	0.0465104	0.122	0.105	1
STIM2	0.708718	0.0359494	0.244	0.22	1
ATG3	0.708724	-0.0208373	0.512	0.578	1
CCDC102A	0.70876	0.0226926	0.122	0.148	1
RPL9	0.708963	0.0182686	1	1	1
FCF1	0.709007	-0.0195457	0.146	0.171	1
ATP5MD	0.70908	-0.0385644	1	1	1
LEPR	0.709117	0.0258323	0.171	0.148	1
TM2D3	0.70913	0.00554528	0.366	0.325	1
SLC17A5	0.709342	0.00554528	0.22	0.263	1
SAP30BP	0.709435	0.0577847	0.512	0.478	1
NDN	0.709687	-0.0270354	0.268	0.23	1
GTPBP8	0.709717	-0.0287911	0.317	0.363	1
SUPT4H1	0.709865	0.0515222	0.756	0.711	1
DLG3	0.709878	0.0423251	0.098	0.082	1
SPRED2	0.71004	-0.0404409	0.22	0.248	1
CCDC25	0.710058	-0.000551238	0.732	0.621	1
MPDU1	0.710104	-0.0336899	0.366	0.407	1
HDAC7	0.710117	-0.0154622	0.317	0.368	1
POLD4	0.710121	0.0114549	0.927	0.934	1
FKBP8	0.710185	-0.0798601	0.902	0.862	1
P3H1	0.710265	-0.0787236	0.317	0.332	1
RSRP1	0.710344	0.0470219	0.537	0.506	1
AMMECR1L	0.710364	0.0154835	0.122	0.102	1
MTHFD1	0.710474	-0.056177	0.415	0.343	1
SH2D4A	0.710634	-0.03305	0.463	0.402	1
ARAP2	0.710697	0.0164336	0.171	0.148	1
ABCC1	0.710738	-0.0711748	0.268	0.286	1
NFXL1	0.71082	-0.0356992	0.171	0.194	1
DNAAF2	0.711047	-0.060108	0.244	0.266	1
MSC-AS1	0.711333	0.0403107	0.537	0.514	1
MAPK14	0.711536	0.0213414	0.341	0.312	1
SNAPIN	0.711559	-0.0219127	0.366	0.414	1
VMAC	0.711627	-0.0386396	0.073	0.09	1
RB1CC1	0.71192	-0.0900324	0.512	0.537	1
TADA2A	0.712114	0.0440194	0.22	0.199	1
ADAM10	0.712118	0.00885042	0.415	0.463	1
DYNLT1	0.712242	0.0357617	1	1	1
AC010343.3	0.712444	0.0784679	0.317	0.292	1
HDAC9	0.712807	-0.0485165	0.171	0.194	1
MED31	0.71308	0.0260623	0.61	0.586	1
SELENOO	0.713224	0.0220163	0.22	0.194	1
CNOT10	0.713224	0.0164336	0.293	0.263	1
TUT7	0.713306	0.101761	0.341	0.322	1
NLGN1	0.713521	-0.213227	0.561	0.565	1
NECTIN3	0.713673	-0.0332659	0.512	0.573	1
CNEP1R1	0.713783	0.0416342	0.171	0.151	1
PGAM1	0.713851	0.0261816	0.951	0.964	1
DMXL1	0.713948	-0.0419831	0.268	0.304	1
BTRC	0.713975	-0.0900691	0.268	0.284	1
SMARCB1	0.713976	-0.032386	0.61	0.609	1
CFAP46	0.714017	0.070251	0.122	0.105	1
NECAP2	0.71405	0.00675104	0.415	0.379	1
HINT2	0.714221	0.080029	0.634	0.596	1
NMT2	0.714229	-0.101878	0.463	0.46	1
TPK1	0.714255	-0.0495137	0.122	0.141	1
RRNAD1	0.714255	-0.0558553	0.122	0.141	1
XRN2	0.714307	-0.00956161	0.78	0.785	1
FBXL8	0.7146	-0.0352884	0.073	0.09	1
ZNF436-AS1	0.714765	0.0194175	0.073	0.059	1
SPATA1	0.714765	0.0194175	0.073	0.059	1
TONSL	0.714765	0.0194175	0.073	0.059	1
AC080038.1	0.714765	0.0194175	0.073	0.059	1
ZNF45	0.714765	0.0194175	0.073	0.059	1
RORA	0.714793	0.104095	0.195	0.176	1
NPLOC4	0.714916	0.00778028	0.512	0.463	1
TRIM28	0.714967	0.00286784	0.61	0.639	1
TMBIM4	0.715021	-0.0348539	0.902	0.88	1
PHKA2	0.715025	-0.00432497	0.122	0.102	1
RAB7A	0.7152	-0.0364336	0.829	0.852	1
TXNIP	0.715257	0.0240713	0.366	0.325	1
CCDC112	0.715301	0.0083603	0.268	0.235	1
SLIT3	0.715466	-0.0387636	0.244	0.271	1
NCOR1	0.715653	0.0447553	0.683	0.726	1
SREBF1	0.715939	0.063995	0.293	0.279	1
UMPS	0.715987	-0.0126675	0.366	0.322	1
TCOF1	0.716427	-0.0480635	0.268	0.307	1
MON2	0.716584	-0.0528343	0.488	0.43	1
CTDSP1	0.716626	-0.0627866	0.244	0.263	1
PTBP1	0.716654	0.0605011	0.439	0.419	1
PSMB7	0.716683	-0.0834679	0.976	0.992	1
C10orf88	0.717273	-0.0468067	0.146	0.166	1
ARMC4	0.717293	-0.144287	0.22	0.246	1
XPO7	0.717499	0.00554528	0.244	0.215	1
CREG1	0.717576	-0.0319294	0.073	0.09	1
LRRN3	0.717576	-0.0319294	0.073	0.09	1
AP002381.2	0.717576	-0.0319294	0.073	0.09	1
USF1	0.71769	0.0398773	0.122	0.105	1
QSOX1	0.717692	0.0712695	0.805	0.757	1
C12orf43	0.7177	0.0264039	0.293	0.266	1
CD68	0.717739	0.0532233	0.463	0.43	1
BCL9L	0.717877	-0.00729144	0.268	0.235	1
TUT4	0.718096	-0.0431442	0.439	0.46	1
CORO1B	0.718143	0.0284062	0.585	0.558	1
USP31	0.718309	-0.0431442	0.122	0.141	1
EMC1-AS1	0.718361	0.0159369	0.073	0.059	1
LINC01812	0.718361	0.0159369	0.073	0.059	1
AP002762.2	0.718361	0.00900084	0.073	0.059	1
ZNF600	0.718361	0.0159369	0.073	0.059	1
HAUS7	0.718361	0.0159369	0.073	0.059	1
PEMT	0.718379	0.0967473	0.317	0.307	1
ZNF433-AS1	0.718978	0.0271969	0.244	0.215	1
IL15	0.718985	0.0546929	0.244	0.223	1
TBC1D4	0.718986	-0.0106346	0.244	0.281	1
ACP1	0.719001	0.132078	0.854	0.839	1
PRTFDC1	0.719142	-0.0627866	0.22	0.24	1
CAND1	0.719467	-0.0929776	0.512	0.517	1
AHR	0.7195	0.00125367	0.244	0.212	1
NTPCR	0.719558	0.00214937	0.415	0.473	1
TNRC6C	0.71972	-0.0425767	0.098	0.115	1
IL13RA1	0.719766	0.0193032	0.39	0.358	1
CSNK1G1	0.720022	-0.0294612	0.366	0.33	1
TOM1L2	0.720078	-0.017631	0.195	0.228	1
TMEM8A	0.72013	0.0560671	0.22	0.202	1
FOSL2	0.720148	-0.0231592	0.341	0.294	1
PSG5	0.720264	-0.134798	0.22	0.233	1
TRIM58	0.720283	0.145343	0.122	0.11	1
IRF2	0.720353	0.0570756	0.341	0.33	1
RALY	0.720376	0.0502716	0.683	0.703	1
PIGC	0.720435	-0.0506806	0.195	0.215	1
ELOF1	0.720472	-0.0492333	0.463	0.501	1
TOE1	0.720476	0.0362421	0.171	0.151	1
GPR155	0.720556	-0.0285626	0.073	0.09	1
ZFP82	0.720556	-0.0319294	0.073	0.09	1
FARSA	0.721007	-0.0889194	0.512	0.514	1
PRRC2B	0.721189	0.02162	0.61	0.532	1
C6orf62	0.721192	-0.0796826	0.439	0.453	1
ZMYM2	0.721315	-0.00489017	0.293	0.325	1
USP40	0.721568	0.0100188	0.22	0.192	1
SLC35B1	0.721723	0.0747669	0.585	0.629	1
SRGAP1	0.721737	0.0704067	0.561	0.532	1
CDC27	0.721781	-0.00526148	0.683	0.616	1
ZNF689	0.721788	0.0414223	0.049	0.066	1
GPAA1	0.721796	0.0852185	0.683	0.67	1
SETD3	0.721801	0.0362421	0.366	0.332	1
WARS2	0.721816	-0.00655286	0.171	0.199	1
ABR	0.72182	0.0310804	0.268	0.243	1
SF3B1	0.721836	0.102345	0.659	0.688	1
LINC01764	0.721952	-0.0128973	0.098	0.079	1
AKNAD1	0.721961	0.0124647	0.073	0.059	1
CHRNA5	0.721961	0.0124647	0.073	0.059	1
LRRC29	0.721961	0.0124647	0.073	0.059	1
AL590617.2	0.721992	0.0772752	0.171	0.153	1
GNL2	0.722087	-0.0195457	0.293	0.322	1
NUMBL	0.722238	0.0898478	0.122	0.148	1
FAM122B	0.722371	-0.0399489	0.122	0.141	1
TYMP	0.722529	-0.0563825	0.171	0.189	1
SNCA	0.722541	0.134174	0.22	0.22	1
NBPF1	0.722552	0.0136458	0.146	0.125	1
AEN	0.722552	0.0136458	0.146	0.125	1
DHX9	0.722643	0.115969	0.561	0.629	1
LINC00839	0.722759	-0.0147543	0.195	0.223	1
TDP2	0.722791	-0.0319294	0.146	0.169	1
TSC22D2	0.722858	0.101761	0.317	0.32	1
UQCRH	0.723108	-0.0277945	1	1	1
CDKN2AIP	0.723138	-0.0539557	0.195	0.215	1
GM2A	0.72327	-0.0360338	0.098	0.115	1
C8orf34	0.72327	-0.039309	0.098	0.115	1
IL7R	0.723472	-0.017631	0.171	0.197	1
UBXN2B	0.723521	0.0518389	0.171	0.153	1
ZBTB47	0.723539	-0.0251878	0.073	0.09	1
RGP1	0.723539	-0.0251878	0.073	0.09	1
ANKDD1A	0.723539	-0.0251878	0.073	0.09	1
VKORC1L1	0.723643	-0.0135934	0.39	0.435	1
RHOF	0.723848	0.0475685	0.049	0.038	1
ANKRD13A	0.723873	0.110195	0.537	0.565	1
ATP6AP1	0.723876	-0.0750986	0.439	0.455	1
SELENOI	0.723941	-0.0422502	0.195	0.217	1
CEMIP2	0.724159	-0.0417604	0.317	0.345	1
GFER	0.724271	-0.0133137	0.39	0.427	1
CD320	0.7243	0.00681136	0.902	0.793	1
DNAJC16	0.724304	-0.0326842	0.171	0.194	1
BSCL2	0.724475	-0.0731017	0.439	0.44	1
KLHDC1	0.72453	0.0108526	0.024	0.036	1
ACBD5	0.724732	0.0219087	0.293	0.266	1
FRMD3	0.724914	-0.114915	0.268	0.284	1
USP39	0.724974	0.0404791	0.268	0.248	1
INF2	0.725012	-0.0450808	0.293	0.315	1
DNM2	0.725276	-0.0584712	0.317	0.348	1
PARG	0.725297	0.0719365	0.244	0.228	1
MT-CO1	0.725478	0.11976	1	1	1
RPL28	0.725518	-0.0387724	1	1	1
AC009403.1	0.725565	0.00900084	0.073	0.059	1
CHAC1	0.725565	0.00900084	0.073	0.059	1
ELMOD3	0.725662	-0.0173811	0.098	0.118	1
KIF20A	0.725692	-0.0840522	0.122	0.138	1
FAM171B	0.7257	0.0321323	0.171	0.151	1
PRAF2	0.726046	-0.0637939	0.39	0.407	1
GMPPA	0.726116	-0.0272326	0.488	0.519	1
ANAPC10	0.726457	-0.0574842	0.463	0.486	1
RSPRY1	0.726754	0.0496005	0.268	0.253	1
PAXIP1-AS1	0.726787	0.0729005	0.049	0.038	1
MAPK7	0.726825	-0.0327512	0.098	0.115	1
AL450998.2	0.726954	0.0332746	0.122	0.105	1
SEPTIN9	0.726984	0.0045595	0.585	0.54	1
SNCAIP	0.727402	0.0254907	0.098	0.082	1
OLA1	0.727611	0.0175845	0.854	0.829	1
MCAT	0.727658	-0.0417104	0.171	0.192	1
MED8	0.727658	0.0223476	0.756	0.721	1
LINC-PINT	0.727711	-0.00250999	0.146	0.125	1
NCAM2	0.727861	0.150506	0.049	0.064	1
C1GALT1	0.727932	-0.000665213	0.317	0.368	1
BANF1	0.728184	0.0225556	0.976	0.98	1
DPH7	0.728342	0.0337948	0.317	0.286	1
PDCD6IP	0.728523	-0.0766292	0.659	0.708	1
ZMYM1	0.728554	0.0863142	0.293	0.281	1
RBMS1	0.728571	0.00825966	0.756	0.731	1
NIFK	0.728679	-0.0534531	0.61	0.632	1
SURF2	0.728714	0.0435259	0.537	0.535	1
HIST1H2BC	0.728849	0.0570756	0.122	0.105	1
MCM4	0.729081	-0.128997	0.415	0.353	1
ANKRD1	0.729317	-0.103716	0.293	0.315	1
COG5	0.729365	-0.0525889	0.415	0.43	1
CPEB4	0.729464	-0.016169	0.293	0.327	1
MAPRE2	0.729492	-0.0409746	0.22	0.251	1
SYNJ2BP	0.729526	-0.0506283	0.341	0.355	1
MYL12B	0.72958	0.0262785	1	1	1
OPA3	0.729726	-0.0713378	0.22	0.235	1
SNAPC1	0.729872	0.0191974	0.512	0.558	1
DBNL	0.729922	0.0440194	0.561	0.524	1
PKNOX1	0.730173	-0.0983926	0.415	0.422	1
USP1	0.730293	0.105829	0.463	0.458	1
HLA-F-AS1	0.730325	0.020812	0.098	0.082	1
ZNF354A	0.730386	-0.0294612	0.098	0.115	1
IFT20	0.730392	0.0387121	0.659	0.632	1
TCEA1	0.730414	-0.0272326	0.878	0.841	1
ELL	0.730531	0.0549786	0.171	0.151	1
TEAD4	0.730802	-0.024512	0.195	0.22	1
ACTC1	0.731088	-0.588679	0.22	0.253	1
WDR60	0.731109	0.103025	0.268	0.263	1
UBL7	0.731185	-0.0105467	0.39	0.35	1
VAT1L	0.731196	0.0369474	0.049	0.038	1
NDUFAF3	0.731316	0.0319539	0.902	0.962	1
C8orf37	0.731339	0.00900084	0.049	0.064	1
TAF4	0.731339	0.00900084	0.049	0.064	1
CCDC77	0.731645	0.00709573	0.146	0.174	1
SON	0.731731	0.0452015	0.683	0.711	1
TBL1XR1	0.731812	0.0554164	0.439	0.512	1
PTAR1	0.731829	0.0140069	0.22	0.261	1
WDR53	0.731916	0.00871256	0.171	0.148	1
KDM1A	0.73193	-0.0389362	0.537	0.586	1
FAM199X	0.731984	0.0124647	0.293	0.263	1
GTF2A1	0.732108	0.00416537	0.244	0.279	1
NOL8	0.732148	-0.0167793	0.268	0.294	1
CERCAM	0.732324	0.00976987	0.488	0.499	1
WDR75	0.732333	0.0293047	0.268	0.299	1
EMG1	0.732371	0.0690482	0.585	0.588	1
KIDINS220	0.73249	0.0212994	0.39	0.361	1
DCAF13	0.732631	0.00244937	0.732	0.685	1
ITPA	0.732801	0.136497	0.439	0.458	1
SLF1	0.732915	-0.0147543	0.195	0.22	1
RNF141	0.73306	0.0646535	0.317	0.299	1
TRMT6	0.733499	-0.0914571	0.341	0.348	1
AC112721.2	0.733564	-0.0372044	0.244	0.274	1
MYLK	0.733585	-0.110275	0.22	0.233	1
U2AF1L4	0.733595	-0.0499194	0.146	0.164	1
FGGY	0.733597	-0.0623031	0.146	0.164	1
P3H2	0.733619	-0.00432497	0.098	0.118	1
ZBTB33	0.733681	0.0124647	0.049	0.064	1
TMED10	0.733743	-0.0281304	0.902	0.918	1
CARS	0.733752	-0.00862205	0.366	0.402	1
NBR1	0.73385	-0.0287911	0.317	0.35	1
ARF4	0.733911	0.0375354	1	0.997	1
ZBTB40	0.733952	-0.0261636	0.098	0.115	1
ORMDL3	0.733952	-0.0294612	0.098	0.115	1
ZNF12	0.734485	0.0174054	0.098	0.082	1
SNHG17	0.734613	-0.0894612	0.561	0.555	1
AC002480.2	0.734786	-0.0294612	0.073	0.09	1
LRRFIP1	0.7349	0.0914856	0.927	0.88	1
COX5A	0.734937	0.031277	0.951	0.997	1
ACSL3	0.734967	0.080313	0.683	0.68	1
MYBBP1A	0.734967	0.0586194	0.146	0.169	1
DLAT	0.734999	0.0280527	0.22	0.197	1
RTL8C	0.735229	-0.12667	0.805	0.742	1
OXLD1	0.73527	0.00121286	0.537	0.483	1
TNKS	0.73545	0.0737168	0.39	0.371	1
CLNS1A	0.735706	0.011398	0.732	0.668	1
PLEKHO2	0.735712	-0.0153056	0.122	0.143	1
USF2	0.735789	0.077623	0.22	0.21	1
CTSZ	0.735867	-0.0803457	0.878	0.939	1
EEF1A1	0.735878	0.0163086	1	1	1
NEDD1	0.736004	0.0426755	0.317	0.299	1
ZW10	0.736034	-0.0684553	0.171	0.187	1
FAU	0.736147	0.0236487	1	1	1
FRG1	0.736219	-0.11248	0.585	0.555	1
DBN1	0.736321	-0.0495773	0.732	0.719	1
PTBP2	0.736512	-0.103502	0.39	0.399	1
RPS6KC1	0.736519	-0.0256556	0.39	0.414	1
CNIH4	0.736533	-0.0754757	0.878	0.818	1
MIB1	0.736921	0.132009	0.415	0.412	1
OGG1	0.737501	-0.0312039	0.22	0.243	1
SNAPC4	0.737552	0.00238494	0.171	0.148	1
CEBPZ	0.737658	-0.021387	0.537	0.583	1
TRAPPC6B	0.737695	0.106631	0.244	0.23	1
CUL4A	0.737857	0.128777	0.439	0.435	1
LARP1	0.737904	-0.0625142	0.512	0.524	1
AL078459.1	0.738055	0.000706722	0.146	0.125	1
STK25	0.738199	-0.10503	0.634	0.583	1
RAP2B	0.738204	-0.0530253	0.146	0.164	1
CDK4	0.738331	0.046711	0.732	0.729	1
AMBRA1	0.738567	-0.0889194	0.439	0.432	1
TAF9B	0.73858	0.0455799	0.171	0.153	1
IFI27L1	0.738637	-0.0109428	0.707	0.65	1
PLPP7	0.73865	0.0140069	0.098	0.082	1
RNF19B	0.73865	0.0106163	0.098	0.082	1
UBQLN4	0.73865	0.00723363	0.098	0.082	1
LCE2A	0.738868	0.0584568	0.244	0.223	1
LOX	0.739138	-0.0355719	0.415	0.435	1
MRPL13	0.739438	-0.0465127	0.78	0.757	1
NFKBIB	0.739654	-0.0451855	0.195	0.215	1
IPO5	0.739667	0.0134217	0.61	0.596	1
ZNF251	0.739709	0.0102016	0.195	0.171	1
ATPAF1	0.73973	-0.0159879	0.293	0.327	1
SLC20A2	0.739883	-0.0145623	0.659	0.609	1
MAPKAPK3	0.740148	0.0719365	0.244	0.233	1
TUBG2	0.740386	0.0250313	0.171	0.205	1
DCPS	0.740576	0.0860546	0.39	0.381	1
HSD17B7	0.740666	0.0549786	0.171	0.156	1
TRIM56	0.740671	-0.0229725	0.293	0.327	1
EAF1	0.740707	0.00224769	0.098	0.118	1
MBD6	0.740707	0.00224769	0.098	0.118	1
C14orf132	0.740911	0.0454643	0.244	0.228	1
NSD3	0.741015	-0.0177679	0.659	0.609	1
GINM1	0.74111	-0.0801506	0.634	0.637	1
FRMD6	0.741131	0.113798	0.805	0.821	1
NDRG1	0.741182	-0.0276216	0.049	0.061	1
SLC6A8	0.741182	-0.0276216	0.049	0.061	1
LLPH	0.741195	0.0392083	0.61	0.634	1
TIPRL	0.741397	-0.0803186	0.78	0.788	1
PIK3R2	0.741482	0.0463149	0.195	0.179	1
TRIM11	0.741602	0.0188115	0.122	0.105	1
STK26	0.741602	0.0188115	0.122	0.105	1
FBXO31	0.741741	0.0491143	0.098	0.084	1
USP36	0.741744	0.039348	0.171	0.153	1
SF3A3	0.741751	-0.0640769	0.463	0.471	1
RBL1	0.741899	0.00155442	0.244	0.284	1
MAP3K4	0.742028	-0.0187801	0.366	0.396	1
PTPN14	0.742105	-0.0734216	0.756	0.775	1
POGZ	0.742138	0.00155442	0.317	0.284	1
NFE2L3	0.742186	-0.052688	0.122	0.138	1
SPAG4	0.742186	-0.0558553	0.122	0.138	1
SYTL3	0.742365	0.131314	0.244	0.248	1
B3GNTL1	0.742502	-0.0133137	0.146	0.169	1
KRAS	0.742744	0.0745702	0.61	0.634	1
ZNF215	0.742821	0.0106163	0.098	0.082	1
ITPR1	0.742822	-0.00286696	0.098	0.082	1
FARSB	0.742843	0.0645334	0.415	0.394	1
PCBP4	0.743087	-0.0607403	0.561	0.57	1
AMZ2	0.743094	0.00283599	0.268	0.302	1
SELENOW	0.743097	0.00171545	1	0.982	1
PXK	0.743115	0.0359494	0.244	0.225	1
TRIM41	0.743163	0.0448862	0.073	0.061	1
MRPL10	0.743183	-0.060108	0.244	0.261	1
TXNDC17	0.743252	0.0169802	1	0.997	1
LRRC17	0.743347	0.27772	0.561	0.583	1
SMNDC1	0.743348	0.00434052	0.439	0.404	1
COA6-AS1	0.743579	-0.024166	0.049	0.061	1
KIAA0825	0.743579	-0.024166	0.049	0.061	1
PTCD1	0.743579	-0.024166	0.049	0.061	1
MPP7	0.743579	-0.024166	0.049	0.061	1
EML5	0.743579	-0.024166	0.049	0.061	1
Z83843.1	0.743579	-0.024166	0.049	0.061	1
PAX8	0.743579	-0.0276216	0.049	0.061	1
BTN3A1	0.743579	-0.0276216	0.049	0.061	1
TWNK	0.743579	-0.0276216	0.049	0.061	1
ANKRD42	0.743579	-0.0276216	0.049	0.061	1
GPR183	0.743579	-0.034508	0.049	0.061	1
TMEM259	0.743645	0.0252747	0.317	0.381	1
HMGN1	0.743691	0.0253667	0.976	0.985	1
PKIG	0.743852	-0.0601877	0.488	0.501	1
TXNL4A	0.74387	0.0269643	0.951	0.959	1
GMPR2	0.743935	0.0339064	0.488	0.501	1
MLX	0.743956	-0.0759304	0.537	0.568	1
MED11	0.743996	-0.0403417	0.39	0.332	1
CPEB3	0.744073	0.0102016	0.171	0.151	1
COPS3	0.744209	0.0204377	0.585	0.583	1
STMP1	0.744317	-0.0282255	0.951	0.974	1
AC093323.1	0.744349	0.0414223	0.073	0.061	1
UBE2D3	0.744403	-0.0198454	0.829	0.949	1
CD151	0.744456	0.0477026	1	0.997	1
RPS10	0.744464	0.000706722	1	1	1
MROH1	0.744679	-0.00571955	0.122	0.143	1
CARD8	0.745161	0.0705211	0.146	0.13	1
MICOS10	0.745322	0.000353856	1	1	1
ATAD2	0.745342	0.12459	0.488	0.504	1
H6PD	0.745708	0.0341144	0.195	0.176	1
WDR47	0.74581	-0.0144604	0.171	0.194	1
TENM3	0.745854	0.0403302	0.585	0.575	1
SLC25A20	0.745897	0.0144016	0.049	0.038	1
DNAH5	0.745897	0.0144016	0.049	0.038	1
ZBTB5	0.745897	0.0144016	0.049	0.038	1
PCOTH	0.745897	0.0144016	0.049	0.038	1
AC009133.1	0.745897	0.0144016	0.049	0.038	1
ATP5MGL	0.745897	0.0144016	0.049	0.038	1
LSG1	0.745912	0.0339457	0.244	0.22	1
HAGLR	0.745978	-0.024166	0.049	0.061	1
CTBP1-DT	0.745978	-0.0207022	0.049	0.061	1
PHC1	0.745978	-0.0207022	0.049	0.061	1
TFAP4	0.745978	-0.0207022	0.049	0.061	1
MRM1	0.745978	-0.0207022	0.049	0.061	1
ZNF573	0.745978	-0.0207022	0.049	0.061	1
TRERF1	0.746214	0.0599931	0.22	0.207	1
NLE1	0.746328	-0.0495137	0.122	0.138	1
MRPL36	0.74635	-0.0763032	0.927	0.949	1
L3HYPDH	0.74648	-0.0916063	0.512	0.509	1
ADIRF	0.746526	0.0245603	0.878	0.913	1
RASSF7	0.746528	0.0177457	0.195	0.174	1
ISCA2	0.746695	0.0709947	0.683	0.627	1
SFR1	0.747312	-0.045837	0.098	0.113	1
UEVLD	0.747447	-0.0468067	0.146	0.164	1
C3orf52	0.747453	0.0350493	0.171	0.207	1
MT1E	0.747548	-0.00475592	0.854	0.849	1
PIGS	0.747578	-0.0147543	0.268	0.235	1
EIF5B	0.747694	0.00720897	0.878	0.857	1
SURF4	0.747897	-0.0375234	0.78	0.747	1
CDT1	0.748092	0.0727208	0.22	0.253	1
ADCY4	0.748154	-0.098829	0.146	0.159	1
RNF149	0.748251	0.00273575	0.293	0.263	1
SIRPA	0.748277	-0.0288434	0.146	0.166	1
GPM6A	0.748379	-0.01723	0.049	0.061	1
DGAT2	0.748379	-0.01723	0.049	0.061	1
ZNF140	0.748379	-0.01723	0.049	0.061	1
AP001033.1	0.748379	-0.01723	0.049	0.061	1
ERO1A	0.748393	0.0877724	0.488	0.483	1
CHMP1A	0.748785	0.00554528	0.293	0.325	1
NIPBL	0.748799	0.118181	0.561	0.573	1
TMEM173	0.74882	0.070468	0.317	0.309	1
LINC02018	0.748865	0.0073122	0.049	0.038	1
HIST1H3J	0.748865	0.0108526	0.049	0.038	1
PAG1	0.748865	0.0108526	0.049	0.038	1
AP003068.2	0.748865	0.0108526	0.049	0.038	1
LINC01629	0.748865	0.0108526	0.049	0.038	1
AC099518.5	0.748865	0.0108526	0.049	0.038	1
RPH3AL	0.748865	0.0108526	0.049	0.038	1
ZNF726	0.748865	0.0108526	0.049	0.038	1
AC025809.1	0.748865	0.0108526	0.049	0.038	1
ZNF417	0.748865	0.0108526	0.049	0.038	1
PARD6B	0.748865	0.0108526	0.049	0.038	1
GNAS-AS1	0.748865	0.0108526	0.049	0.038	1
CU638689.4	0.748865	0.0108526	0.049	0.038	1
MEI1	0.748865	0.0108526	0.049	0.038	1
TTC1	0.74905	-0.0253866	0.61	0.619	1
VAV2	0.749197	-0.0262271	0.22	0.248	1
GSTCD	0.749284	-0.0597731	0.195	0.212	1
LINC01194	0.749486	-0.0615689	0.024	0.033	1
SNHG7	0.749675	-0.0341038	0.659	0.711	1
ISCU	0.749697	0.0491785	0.707	0.752	1
DENND2A	0.750042	-0.0352884	0.073	0.087	1
APBA1	0.750042	-0.0352884	0.073	0.087	1
ZNF783	0.750043	-0.0486468	0.073	0.087	1
PANK3	0.750065	0.0835478	0.22	0.248	1
GTF2H1	0.750069	0.0137038	0.317	0.289	1
ABCF2	0.750119	-0.0632936	0.317	0.335	1
SPRYD3	0.750221	0.0238849	0.146	0.171	1
BAIAP2L1	0.750316	0.0379668	0.073	0.061	1
RFX7	0.750399	0.0584568	0.268	0.256	1
CEP135	0.750478	0.0339457	0.244	0.225	1
ASB1	0.750503	0.0367269	0.39	0.379	1
CHKB	0.750874	-0.0369979	0.22	0.24	1
LLGL1	0.750979	0.0121632	0.122	0.105	1
ARHGEF6	0.75118	0.000492052	0.098	0.082	1
CYP20A1	0.751205	-0.0269887	0.341	0.368	1
HDAC3	0.751227	-0.00202794	0.366	0.327	1
AC113414.1	0.75133	0.138936	0.22	0.212	1
TTC4	0.751346	0.0399914	0.317	0.302	1
ALX1	0.751506	0.0345195	0.073	0.061	1
PDZD11	0.751523	-0.0341925	0.732	0.716	1
FEZ2	0.751613	0.0784679	0.732	0.783	1
ATF1	0.751637	-0.0542414	0.22	0.238	1
KIAA1549L	0.751666	-0.00489017	0.293	0.271	1
ZNF562	0.751834	0.0669458	0.122	0.11	1
COQ8A	0.751836	0.0073122	0.049	0.038	1
RDM1	0.751836	0.0073122	0.049	0.038	1
MIF-AS1	0.751836	0.0073122	0.049	0.038	1
AL008633.1	0.751836	0.00378051	0.049	0.038	1
CPLANE1	0.751837	0.0229677	0.293	0.274	1
ZNF780A	0.751909	-0.00286696	0.073	0.09	1
LINC00882	0.751956	-0.0314083	0.39	0.355	1
FAM87B	0.752062	-0.00368505	0	0.003	1
PERM1	0.752062	-0.00368505	0	0.003	1
AL645608.7	0.752062	-0.00368505	0	0.003	1
TNFRSF4	0.752062	-0.00368505	0	0.003	1
ATAD3C	0.752062	-0.00368505	0	0.003	1
FO704657.1	0.752062	-0.00368505	0	0.003	1
CFAP74	0.752062	-0.00368505	0	0.003	1
AL590822.2	0.752062	-0.00368505	0	0.003	1
PRKCZ-AS1	0.752062	-0.00368505	0	0.003	1
TTC34	0.752062	-0.00368505	0	0.003	1
ARHGEF16	0.752062	-0.00368505	0	0.003	1
CCDC27	0.752062	-0.00368505	0	0.003	1
LINC00337	0.752062	-0.00368505	0	0.003	1
CAMTA1-DT	0.752062	-0.00368505	0	0.003	1
AL512330.1	0.752062	-0.00368505	0	0.003	1
Z98884.2	0.752062	-0.00368505	0	0.003	1
AL034417.3	0.752062	-0.00368505	0	0.003	1
RERE-AS1	0.752062	-0.00368505	0	0.003	1
AL357140.4	0.752062	-0.00368505	0	0.003	1
MASP2	0.752062	-0.00368505	0	0.003	1
ANGPTL7	0.752062	-0.00368505	0	0.003	1
LRRC38	0.752062	-0.00368505	0	0.003	1
KAZN-AS1	0.752062	-0.00368505	0	0.003	1
CELA2A	0.752062	-0.00368505	0	0.003	1
CELA2B	0.752062	-0.00368505	0	0.003	1
AL450998.3	0.752062	-0.00368505	0	0.003	1
AL451042.2	0.752062	-0.00368505	0	0.003	1
AL137802.2	0.752062	-0.00368505	0	0.003	1
PADI3	0.752062	-0.00368505	0	0.003	1
PADI4	0.752062	-0.00368505	0	0.003	1
UBXN10-AS1	0.752062	-0.00368505	0	0.003	1
VWA5B1	0.752062	-0.00368505	0	0.003	1
SH2D5	0.752062	-0.00368505	0	0.003	1
AL031728.1	0.752062	-0.00368505	0	0.003	1
LINC02596	0.752062	-0.00368505	0	0.003	1
RAP1GAP	0.752062	-0.00368505	0	0.003	1
CDC42-AS1	0.752062	-0.00368505	0	0.003	1
CDC42-IT1	0.752062	-0.00368505	0	0.003	1
RCAN3AS	0.752062	-0.00368505	0	0.003	1
NCMAP-DT	0.752062	-0.00368505	0	0.003	1
AL445648.1	0.752062	-0.00368505	0	0.003	1
MAN1C1	0.752062	-0.00368505	0	0.003	1
AL033528.2	0.752062	-0.00368505	0	0.003	1
FAM110D	0.752062	-0.00368505	0	0.003	1
AL512408.1	0.752062	-0.00368505	0	0.003	1
FCN3	0.752062	-0.00368505	0	0.003	1
GPR3	0.752062	-0.00368505	0	0.003	1
LINC02574	0.752062	-0.00368505	0	0.003	1
AL020997.5	0.752062	-0.00368505	0	0.003	1
AL020997.4	0.752062	-0.00368505	0	0.003	1
AL360012.1	0.752062	-0.00368505	0	0.003	1
AL357500.1	0.752062	-0.00368505	0	0.003	1
AC092265.1	0.752062	-0.00368505	0	0.003	1
MATN1-AS1	0.752062	-0.00368505	0	0.003	1
AC114488.2	0.752062	-0.00368505	0	0.003	1
AL354919.1	0.752062	-0.00368505	0	0.003	1
AL136115.2	0.752062	-0.00368505	0	0.003	1
LCK	0.752062	-0.00368505	0	0.003	1
CSMD2	0.752062	-0.00736071	0	0.003	1
AL139286.3	0.752062	-0.00368505	0	0.003	1
AL138787.2	0.752062	-0.00368505	0	0.003	1
AL591845.1	0.752062	-0.00368505	0	0.003	1
MIR3659HG	0.752062	-0.00368505	0	0.003	1
MYCL	0.752062	-0.00368505	0	0.003	1
AL033527.2	0.752062	-0.00368505	0	0.003	1
TMCO2	0.752062	-0.00368505	0	0.003	1
RIMS3	0.752062	-0.00368505	0	0.003	1
AC093151.2	0.752062	-0.00368505	0	0.003	1
TMEM269	0.752062	-0.00368505	0	0.003	1
ARTN	0.752062	-0.00368505	0	0.003	1
BEST4	0.752062	-0.00368505	0	0.003	1
LINC01144	0.752062	-0.00368505	0	0.003	1
AL604028.1	0.752062	-0.00368505	0	0.003	1
MKNK1-AS1	0.752062	-0.00368505	0	0.003	1
TAL1	0.752062	-0.00368505	0	0.003	1
LINC01562	0.752062	-0.00368505	0	0.003	1
AC104170.2	0.752062	-0.00368505	0	0.003	1
AL050343.2	0.752062	-0.00368505	0	0.003	1
AL606760.3	0.752062	-0.00368505	0	0.003	1
AL357673.2	0.752062	-0.00368505	0	0.003	1
AC099796.2	0.752062	-0.00368505	0	0.003	1
MIR4422HG	0.752062	-0.00368505	0	0.003	1
AL136985.3	0.752062	-0.00368505	0	0.003	1
LINC02778	0.752062	-0.00368505	0	0.003	1
ANGPTL3	0.752062	-0.00368505	0	0.003	1
FOXD3-AS1	0.752062	-0.00368505	0	0.003	1
DLEU2L	0.752062	-0.00368505	0	0.003	1
LINC01359	0.752062	-0.00368505	0	0.003	1
AL139294.1	0.752062	-0.00368505	0	0.003	1
IL23R	0.752062	-0.00368505	0	0.003	1
DEPDC1-AS1	0.752062	-0.00368505	0	0.003	1
AL359894.1	0.752062	-0.00368505	0	0.003	1
AL158840.1	0.752062	-0.00368505	0	0.003	1
ZRANB2-AS1	0.752062	-0.00368505	0	0.003	1
AC135803.1	0.752062	-0.00368505	0	0.003	1
AC117944.1	0.752062	-0.00368505	0	0.003	1
CLCA2	0.752062	-0.00368505	0	0.003	1
CLCA1	0.752062	-0.00368505	0	0.003	1
AL049597.2	0.752062	-0.00368505	0	0.003	1
LINC02801	0.752062	-0.00368505	0	0.003	1
AL596214.1	0.752062	-0.00368505	0	0.003	1
AC099568.2	0.752062	-0.00368505	0	0.003	1
AC098656.1	0.752062	-0.00736071	0	0.003	1
SETSIP	0.752062	-0.00368505	0	0.003	1
AC093019.2	0.752062	-0.00368505	0	0.003	1
LRRC39	0.752062	-0.00368505	0	0.003	1
LINC01349	0.752062	-0.00368505	0	0.003	1
VCAM1	0.752062	-0.00368505	0	0.003	1
COL11A1	0.752062	-0.00368505	0	0.003	1
FNDC7	0.752062	-0.00368505	0	0.003	1
MYBPHL	0.752062	-0.00368505	0	0.003	1
GSTM5	0.752062	-0.00368505	0	0.003	1
ALX3	0.752062	-0.00368505	0	0.003	1
AL360270.2	0.752062	-0.00368505	0	0.003	1
AL360270.3	0.752062	-0.00368505	0	0.003	1
PIFO	0.752062	-0.00368505	0	0.003	1
TMIGD3	0.752062	-0.00368505	0	0.003	1
TAFA3	0.752062	-0.00368505	0	0.003	1
AP4B1-AS1	0.752062	-0.00368505	0	0.003	1
HIPK1-AS1	0.752062	-0.00368505	0	0.003	1
LINC01762	0.752062	-0.00368505	0	0.003	1
AL445231.1	0.752062	-0.00368505	0	0.003	1
SPAG17	0.752062	-0.00736071	0	0.003	1
LINC00622	0.752062	-0.00368505	0	0.003	1
AC244453.3	0.752062	-0.00368505	0	0.003	1
AL592494.2	0.752062	-0.00368505	0	0.003	1
AC245014.3	0.752062	-0.00368505	0	0.003	1
AC239799.1	0.752062	-0.00368505	0	0.003	1
AC244394.2	0.752062	-0.00736071	0	0.003	1
AC239803.1	0.752062	-0.00368505	0	0.003	1
AC245100.1	0.752062	-0.00368505	0	0.003	1
NOTCH2NLB	0.752062	-0.00368505	0	0.003	1
ANXA9	0.752062	-0.00368505	0	0.003	1
BNIPL	0.752062	-0.00368505	0	0.003	1
AL391335.1	0.752062	-0.00368505	0	0.003	1
RIIAD1	0.752062	-0.00368505	0	0.003	1
AL450992.1	0.752062	-0.00368505	0	0.003	1
AL589986.2	0.752062	-0.00368505	0	0.003	1
FLG	0.752062	-0.00368505	0	0.003	1
LCE4A	0.752062	-0.00368505	0	0.003	1
BX470102.1	0.752062	-0.00368505	0	0.003	1
S100A14	0.752062	-0.00368505	0	0.003	1
AL358472.5	0.752062	-0.00368505	0	0.003	1
DCST2	0.752062	-0.00368505	0	0.003	1
AL355388.2	0.752062	-0.00368505	0	0.003	1
AL355388.3	0.752062	-0.00368505	0	0.003	1
HAPLN2	0.752062	-0.00368505	0	0.003	1
LINC01704	0.752062	-0.00368505	0	0.003	1
CADM3	0.752062	-0.00368505	0	0.003	1
VSIG8	0.752062	-0.00368505	0	0.003	1
AL121987.2	0.752062	-0.00368505	0	0.003	1
AL354714.1	0.752062	-0.00736071	0	0.003	1
AL591806.1	0.752062	-0.00368505	0	0.003	1
AL499616.1	0.752062	-0.00368505	0	0.003	1
AL357568.2	0.752062	-0.00368505	0	0.003	1
AL451050.2	0.752062	-0.00368505	0	0.003	1
RCSD1	0.752062	-0.00368505	0	0.003	1
AL135926.2	0.752062	-0.00368505	0	0.003	1
SELE	0.752062	-0.00368505	0	0.003	1
C1orf105	0.752062	-0.00368505	0	0.003	1
ASTN1	0.752062	-0.00368505	0	0.003	1
BRINP2	0.752062	-0.00368505	0	0.003	1
TDRD5	0.752062	-0.00368505	0	0.003	1
CACNA1E	0.752062	-0.00368505	0	0.003	1
AL355482.1	0.752062	-0.00368505	0	0.003	1
LAMC1-AS1	0.752062	-0.00368505	0	0.003	1
AL133383.1	0.752062	-0.00368505	0	0.003	1
LINC01351	0.752062	-0.00368505	0	0.003	1
AL391645.1	0.752062	-0.00368505	0	0.003	1
LINC01720	0.752062	-0.00368505	0	0.003	1
AL138927.1	0.752062	-0.00368505	0	0.003	1
CRB1	0.752062	-0.00368505	0	0.003	1
AL157402.2	0.752062	-0.00368505	0	0.003	1
LINC02789	0.752062	-0.00368505	0	0.003	1
GPR37L1	0.752062	-0.00368505	0	0.003	1
PTPN7	0.752062	-0.00368505	0	0.003	1
SYT2	0.752062	-0.00368505	0	0.003	1
AC104463.2	0.752062	-0.00368505	0	0.003	1
LAX1	0.752062	-0.00368505	0	0.003	1
ZBED6	0.752062	-0.00368505	0	0.003	1
AL592146.2	0.752062	-0.00368505	0	0.003	1
AC119673.2	0.752062	-0.00368505	0	0.003	1
PM20D1	0.752062	-0.00368505	0	0.003	1
AC244034.2	0.752062	-0.00368505	0	0.003	1
AL591846.2	0.752062	-0.00368505	0	0.003	1
IL19	0.752062	-0.00368505	0	0.003	1
IL20	0.752062	-0.00368505	0	0.003	1
C1orf116	0.752062	-0.00368505	0	0.003	1
PFKFB2	0.752062	-0.00368505	0	0.003	1
CR1	0.752062	-0.00368505	0	0.003	1
LINC02773	0.752062	-0.00368505	0	0.003	1
PROX1	0.752062	-0.00368505	0	0.003	1
USH2A	0.752062	-0.00368505	0	0.003	1
AC096642.1	0.752062	-0.00736071	0	0.003	1
LINC01655	0.752062	-0.00368505	0	0.003	1
LINC02257	0.752062	-0.00368505	0	0.003	1
AL596330.2	0.752062	-0.00368505	0	0.003	1
AL391811.1	0.752062	-0.00368505	0	0.003	1
AL512343.2	0.752062	-0.00368505	0	0.003	1
LINC01703	0.752062	-0.00368505	0	0.003	1
AL353689.3	0.752062	-0.00368505	0	0.003	1
LINC01641	0.752062	-0.00368505	0	0.003	1
PRSS38	0.752062	-0.00368505	0	0.003	1
AL136379.1	0.752062	-0.00368505	0	0.003	1
IBA57-DT	0.752062	-0.00368505	0	0.003	1
OBSCN-AS1	0.752062	-0.00368505	0	0.003	1
AL139288.1	0.752062	-0.00368505	0	0.003	1
LINC00582	0.752062	-0.00368505	0	0.003	1
AL391832.4	0.752062	-0.00368505	0	0.003	1
AL732292.2	0.752062	-0.00368505	0	0.003	1
MTRNR2L11	0.752062	-0.00368505	0	0.003	1
AL359918.2	0.752062	-0.00368505	0	0.003	1
AL359764.1	0.752062	-0.00368505	0	0.003	1
WDR64	0.752062	-0.00368505	0	0.003	1
LINC02774	0.752062	-0.00368505	0	0.003	1
C1orf100	0.752062	-0.00368505	0	0.003	1
AL356512.1	0.752062	-0.00368505	0	0.003	1
KIF26B-AS1	0.752062	-0.00368505	0	0.003	1
AC118555.1	0.752062	-0.00368505	0	0.003	1
OR1C1	0.752062	-0.00368505	0	0.003	1
OR2T8	0.752062	-0.00368505	0	0.003	1
OR2L2	0.752062	-0.00368505	0	0.003	1
OR2M3	0.752062	-0.00368505	0	0.003	1
AC116609.3	0.752062	-0.00368505	0	0.003	1
AC105450.1	0.752062	-0.00368505	0	0.003	1
LINC01250	0.752062	-0.00368505	0	0.003	1
COLEC11	0.752062	-0.00368505	0	0.003	1
RNF144A	0.752062	-0.00368505	0	0.003	1
LINC01814	0.752062	-0.00368505	0	0.003	1
LINC01954	0.752062	-0.00368505	0	0.003	1
LINC00570	0.752062	-0.00368505	0	0.003	1
AC106875.1	0.752062	-0.00368505	0	0.003	1
LINC00276	0.752062	-0.00368505	0	0.003	1
AC016730.1	0.752062	-0.00368505	0	0.003	1
AC008278.2	0.752062	-0.00368505	0	0.003	1
LINC00954	0.752062	-0.00368505	0	0.003	1
AC079145.1	0.752062	-0.00368505	0	0.003	1
LAPTM4A-DT	0.752062	-0.00368505	0	0.003	1
AC023137.1	0.752062	-0.00368505	0	0.003	1
AC012065.3	0.752062	-0.00368505	0	0.003	1
AC096570.1	0.752062	-0.00368505	0	0.003	1
AC011239.1	0.752062	-0.00368505	0	0.003	1
AC012073.1	0.752062	-0.00368505	0	0.003	1
AC013472.2	0.752062	-0.00368505	0	0.003	1
AC013472.1	0.752062	-0.00368505	0	0.003	1
AC013403.2	0.752062	-0.00368505	0	0.003	1
TRIM54	0.752062	-0.00368505	0	0.003	1
UCN	0.752062	-0.00368505	0	0.003	1
C2orf16	0.752062	-0.00368505	0	0.003	1
LINC01460	0.752062	-0.00368505	0	0.003	1
SULT6B1	0.752062	-0.00368505	0	0.003	1
TMEM178A	0.752062	-0.00368505	0	0.003	1
AC007317.1	0.752062	-0.00368505	0	0.003	1
AC007317.2	0.752062	-0.00368505	0	0.003	1
ABCG5	0.752062	-0.00368505	0	0.003	1
SLC3A1	0.752062	-0.00368505	0	0.003	1
LINC01121	0.752062	-0.00368505	0	0.003	1
KCNK12	0.752062	-0.00368505	0	0.003	1
LHCGR	0.752062	-0.00368505	0	0.003	1
AC010967.1	0.752062	-0.00368505	0	0.003	1
GPR75	0.752062	-0.00368505	0	0.003	1
AC011306.1	0.752062	-0.00368505	0	0.003	1
AC007250.1	0.752062	-0.00368505	0	0.003	1
AC007179.1	0.752062	-0.00368505	0	0.003	1
AC007381.1	0.752062	-0.00368505	0	0.003	1
AC016747.2	0.752062	-0.00368505	0	0.003	1
AC107081.4	0.752062	-0.00368505	0	0.003	1
AC093159.1	0.752062	-0.00368505	0	0.003	1
AC092155.1	0.752062	-0.00368505	0	0.003	1
AC008074.2	0.752062	-0.00368505	0	0.003	1
AC007389.5	0.752062	-0.00368505	0	0.003	1
LINC01799	0.752062	-0.00368505	0	0.003	1
GKN1	0.752062	-0.00368505	0	0.003	1
AC007881.3	0.752062	-0.00368505	0	0.003	1
AC074008.1	0.752062	-0.00368505	0	0.003	1
AC073046.4	0.752062	-0.00368505	0	0.003	1
AC073046.1	0.752062	-0.00368505	0	0.003	1
TLX2	0.752062	-0.00368505	0	0.003	1
M1AP	0.752062	-0.00368505	0	0.003	1
AC012494.1	0.752062	-0.00368505	0	0.003	1
AC098817.1	0.752062	-0.00368505	0	0.003	1
TCF7L1-IT1	0.752062	-0.00368505	0	0.003	1
AC105053.1	0.752062	-0.00368505	0	0.003	1
RGPD1	0.752062	-0.00368505	0	0.003	1
PLGLB1	0.752062	-0.00368505	0	0.003	1
TEX37	0.752062	-0.00368505	0	0.003	1
AC009237.14	0.752062	-0.00368505	0	0.003	1
AC159540.2	0.752062	-0.00368505	0	0.003	1
ZAP70	0.752062	-0.00368505	0	0.003	1
VWA3B	0.752062	-0.00368505	0	0.003	1
MGAT4A	0.752062	-0.00368505	0	0.003	1
AC018690.1	0.752062	-0.00368505	0	0.003	1
IL1RL2	0.752062	-0.00368505	0	0.003	1
AC012360.1	0.752062	-0.00368505	0	0.003	1
AC018802.2	0.752062	-0.00368505	0	0.003	1
CD8B2	0.752062	-0.00368505	0	0.003	1
LINC01594	0.752062	-0.00368505	0	0.003	1
SH3RF3-AS1	0.752062	-0.00368505	0	0.003	1
AC011753.2	0.752062	-0.00368505	0	0.003	1
LIMS4	0.752062	-0.00368505	0	0.003	1
RGPD6	0.752062	-0.00368505	0	0.003	1
ACOXL	0.752062	-0.00368505	0	0.003	1
AC012442.2	0.752062	-0.00368505	0	0.003	1
IL36B	0.752062	-0.00368505	0	0.003	1
AC104653.2	0.752062	-0.00368505	0	0.003	1
AC009312.1	0.752062	-0.00368505	0	0.003	1
LINC01956	0.752062	-0.00368505	0	0.003	1
MARCO	0.752062	-0.00368505	0	0.003	1
AC079988.1	0.752062	-0.00368505	0	0.003	1
TFCP2L1	0.752062	-0.00368505	0	0.003	1
AC012508.1	0.752062	-0.00368505	0	0.003	1
AC010976.2	0.752062	-0.00368505	0	0.003	1
ARHGEF4	0.752062	-0.00368505	0	0.003	1
POTEE	0.752062	-0.00368505	0	0.003	1
AC073869.3	0.752062	-0.00368505	0	0.003	1
ANKRD30BL	0.752062	-0.00368505	0	0.003	1
AC010974.1	0.752062	-0.00368505	0	0.003	1
LINC02631	0.752062	-0.00368505	0	0.003	1
AC079584.1	0.752062	-0.00368505	0	0.003	1
AC012066.2	0.752062	-0.00368505	0	0.003	1
ERMN	0.752062	-0.00368505	0	0.003	1
CYTIP	0.752062	-0.00368505	0	0.003	1
AC013731.1	0.752062	-0.00368505	0	0.003	1
SLC4A10	0.752062	-0.00368505	0	0.003	1
AC009495.1	0.752062	-0.00736071	0	0.003	1
TTC21B-AS1	0.752062	-0.00368505	0	0.003	1
ABCB11	0.752062	-0.00368505	0	0.003	1
LRP2	0.752062	-0.00736071	0	0.003	1
MYO3B	0.752062	-0.00368505	0	0.003	1
ERICH2	0.752062	-0.00368505	0	0.003	1
AC104088.2	0.752062	-0.00368505	0	0.003	1
AC092162.2	0.752062	-0.00368505	0	0.003	1
AC074286.1	0.752062	-0.00368505	0	0.003	1
AC009948.3	0.752062	-0.00368505	0	0.003	1
AC064871.2	0.752062	-0.00368505	0	0.003	1
AC009315.1	0.752062	-0.00368505	0	0.003	1
AC006460.1	0.752062	-0.00368505	0	0.003	1
AC067945.4	0.752062	-0.00368505	0	0.003	1
AC098617.1	0.752062	-0.00368505	0	0.003	1
LINC01827	0.752062	-0.00368505	0	0.003	1
HECW2-AS1	0.752062	-0.00368505	0	0.003	1
AC019330.1	0.752062	-0.00368505	0	0.003	1
LINC01877	0.752062	-0.00368505	0	0.003	1
AC007279.2	0.752062	-0.00368505	0	0.003	1
AC007736.1	0.752062	-0.00368505	0	0.003	1
AC007879.2	0.752062	-0.00368505	0	0.003	1
AC096772.1	0.752062	-0.00368505	0	0.003	1
AC083900.1	0.752062	-0.00368505	0	0.003	1
UNC80	0.752062	-0.00368505	0	0.003	1
LANCL1-AS1	0.752062	-0.00368505	0	0.003	1
AC079610.2	0.752062	-0.00368505	0	0.003	1
VWC2L	0.752062	-0.00368505	0	0.003	1
AC012462.1	0.752062	-0.00368505	0	0.003	1
AC012668.3	0.752062	-0.00368505	0	0.003	1
CATIP-AS1	0.752062	-0.00368505	0	0.003	1
AC097468.3	0.752062	-0.00368505	0	0.003	1
SLC23A3	0.752062	-0.00368505	0	0.003	1
DES	0.752062	-0.00368505	0	0.003	1
AC053503.1	0.752062	-0.00368505	0	0.003	1
AC053503.5	0.752062	-0.00368505	0	0.003	1
AC093843.1	0.752062	-0.00368505	0	0.003	1
MOGAT1	0.752062	-0.00368505	0	0.003	1
AC073641.1	0.752062	-0.00368505	0	0.003	1
AC010735.1	0.752062	-0.00368505	0	0.003	1
AC008273.1	0.752062	-0.00368505	0	0.003	1
SLC16A14	0.752062	-0.00368505	0	0.003	1
AC010149.1	0.752062	-0.00368505	0	0.003	1
SPATA3-AS1	0.752062	-0.00368505	0	0.003	1
AC017104.3	0.752062	-0.00368505	0	0.003	1
LINC00471	0.752062	-0.00368505	0	0.003	1
AC073476.3	0.752062	-0.00368505	0	0.003	1
INPP5D	0.752062	-0.00736071	0	0.003	1
AC112715.1	0.752062	-0.00368505	0	0.003	1
RAB17	0.752062	-0.00368505	0	0.003	1
KLHL30	0.752062	-0.00368505	0	0.003	1
CROCC2	0.752062	-0.00368505	0	0.003	1
AC005237.1	0.752062	-0.00368505	0	0.003	1
LINC01238.1	0.752062	-0.00368505	0	0.003	1
LINC01266	0.752062	-0.00368505	0	0.003	1
GRM7	0.752062	-0.00368505	0	0.003	1
AC023481.1	0.752062	-0.00368505	0	0.003	1
CPNE9	0.752062	-0.00736071	0	0.003	1
CIDEC	0.752062	-0.00368505	0	0.003	1
AC018809.1	0.752062	-0.00368505	0	0.003	1
SLC6A11	0.752062	-0.00368505	0	0.003	1
SLC6A1	0.752062	-0.00368505	0	0.003	1
NUP210	0.752062	-0.00368505	0	0.003	1
WNT7A	0.752062	-0.00736071	0	0.003	1
GRIP2	0.752062	-0.00368505	0	0.003	1
C3orf20	0.752062	-0.00368505	0	0.003	1
DAZL	0.752062	-0.0219704	0	0.003	1
EFHB	0.752062	-0.00368505	0	0.003	1
AC099753.1	0.752062	-0.00368505	0	0.003	1
UBE2E1-AS1	0.752062	-0.00368505	0	0.003	1
LINC01980	0.752062	-0.00368505	0	0.003	1
AC096921.2	0.752062	-0.00368505	0	0.003	1
LINC02033	0.752062	-0.00368505	0	0.003	1
VILL	0.752062	-0.00368505	0	0.003	1
DLEC1	0.752062	-0.00368505	0	0.003	1
SLC22A14	0.752062	-0.00368505	0	0.003	1
SCN10A	0.752062	-0.00368505	0	0.003	1
AC092053.3	0.752062	-0.00368505	0	0.003	1
LINC02158	0.752062	-0.00368505	0	0.003	1
SNRK-AS1	0.752062	-0.00368505	0	0.003	1
TGM4	0.752062	-0.00368505	0	0.003	1
LIMD1-AS1	0.752062	-0.00368505	0	0.003	1
TMEM89	0.752062	-0.00368505	0	0.003	1
AC137630.3	0.752062	-0.00368505	0	0.003	1
MST1	0.752062	-0.00736071	0	0.003	1
MST1R	0.752062	-0.011027	0	0.003	1
SLC38A3	0.752062	-0.00368505	0	0.003	1
LSMEM2	0.752062	-0.00368505	0	0.003	1
AC115284.3	0.752062	-0.00368505	0	0.003	1
SEMA3G	0.752062	-0.00368505	0	0.003	1
AC121764.1	0.752062	-0.00368505	0	0.003	1
ASB14	0.752062	-0.00368505	0	0.003	1
AC137936.1	0.752062	-0.00368505	0	0.003	1
DNASE1L3	0.752062	-0.00368505	0	0.003	1
AC135507.1	0.752062	-0.00368505	0	0.003	1
FAM3D-AS1	0.752062	-0.00368505	0	0.003	1
AC126121.3	0.752062	-0.00368505	0	0.003	1
CADPS	0.752062	-0.00368505	0	0.003	1
C3orf49	0.752062	-0.00368505	0	0.003	1
ADAMTS9-AS2	0.752062	-0.00368505	0	0.003	1
LINC00877	0.752062	-0.00368505	0	0.003	1
AC104435.2	0.752062	-0.00368505	0	0.003	1
AC107302.2	0.752062	-0.00368505	0	0.003	1
AC023503.1	0.752062	-0.00368505	0	0.003	1
LINC00971	0.752062	-0.00368505	0	0.003	1
CADM2	0.752062	-0.00368505	0	0.003	1
STX19	0.752062	-0.00368505	0	0.003	1
AC110491.3	0.752062	-0.00368505	0	0.003	1
OR5H6	0.752062	-0.00368505	0	0.003	1
AC021660.2	0.752062	-0.00368505	0	0.003	1
AC069222.1	0.752062	-0.00368505	0	0.003	1
TMPRSS7	0.752062	-0.00368505	0	0.003	1
LINC02042	0.752062	-0.00368505	0	0.003	1
AC074044.1	0.752062	-0.00368505	0	0.003	1
SIDT1	0.752062	-0.00368505	0	0.003	1
ZBTB20-AS2	0.752062	-0.00368505	0	0.003	1
AC073352.1	0.752062	-0.00368505	0	0.003	1
CD80	0.752062	-0.00368505	0	0.003	1
NR1I2	0.752062	-0.00368505	0	0.003	1
AC072026.2	0.752062	-0.00368505	0	0.003	1
ARGFX	0.752062	-0.00368505	0	0.003	1
FBXO40	0.752062	-0.00736071	0	0.003	1
SLC15A2	0.752062	-0.00368505	0	0.003	1
CD86	0.752062	-0.00368505	0	0.003	1
AC096861.2	0.752062	-0.00368505	0	0.003	1
AC117488.1	0.752062	-0.00368505	0	0.003	1
ALG1L	0.752062	-0.00368505	0	0.003	1
KLF15	0.752062	-0.00736071	0	0.003	1
CFAP100	0.752062	-0.00368505	0	0.003	1
AL449214.1	0.752062	-0.00368505	0	0.003	1
AC080005.1	0.752062	-0.00368505	0	0.003	1
KIAA1257	0.752062	-0.00368505	0	0.003	1
AC137695.3	0.752062	-0.00368505	0	0.003	1
EFCAB12	0.752062	-0.00368505	0	0.003	1
LINC02014	0.752062	-0.00368505	0	0.003	1
AC130888.1	0.752062	-0.00368505	0	0.003	1
AC010207.1	0.752062	-0.00368505	0	0.003	1
AC072039.2	0.752062	-0.00368505	0	0.003	1
AC117382.2	0.752062	-0.00368505	0	0.003	1
AC016252.1	0.752062	-0.00368505	0	0.003	1
AC055758.2	0.752062	-0.00368505	0	0.003	1
AC069410.1	0.752062	-0.00368505	0	0.003	1
CPB1	0.752062	-0.00368505	0	0.003	1
CPA3	0.752062	-0.00368505	0	0.003	1
TM4SF1-AS1	0.752062	-0.00368505	0	0.003	1
WWTR1-IT1	0.752062	-0.00368505	0	0.003	1
LINC01213	0.752062	-0.00368505	0	0.003	1
CLRN1-AS1	0.752062	-0.00368505	0	0.003	1
LINC02006	0.752062	-0.00368505	0	0.003	1
C3orf79	0.752062	-0.00368505	0	0.003	1
ARHGEF26-AS1	0.752062	-0.00368505	0	0.003	1
AC104472.4	0.752062	-0.00368505	0	0.003	1
AC080013.5	0.752062	-0.00368505	0	0.003	1
C3orf80	0.752062	-0.00368505	0	0.003	1
LINC02067	0.752062	-0.00368505	0	0.003	1
AC112770.1	0.752062	-0.00368505	0	0.003	1
SERPINI2	0.752062	-0.00368505	0	0.003	1
LINC02082	0.752062	-0.00368505	0	0.003	1
AC074033.1	0.752062	-0.00368505	0	0.003	1
TERC	0.752062	-0.00368505	0	0.003	1
AC078802.1	0.752062	-0.00368505	0	0.003	1
AC078795.1	0.752062	-0.00368505	0	0.003	1
SLC7A14	0.752062	-0.00368505	0	0.003	1
AC061708.1	0.752062	-0.00368505	0	0.003	1
SLC2A2	0.752062	-0.00368505	0	0.003	1
TMEM212-AS1	0.752062	-0.00368505	0	0.003	1
SPATA16	0.752062	-0.00368505	0	0.003	1
NLGN1-AS1	0.752062	-0.00368505	0	0.003	1
LINC01208	0.752062	-0.00368505	0	0.003	1
TBL1XR1-AS1	0.752062	-0.00368505	0	0.003	1
AC076966.2	0.752062	-0.00368505	0	0.003	1
LINC02053	0.752062	-0.00368505	0	0.003	1
AC092953.2	0.752062	-0.00368505	0	0.003	1
HTR3C	0.752062	-0.00368505	0	0.003	1
AC131235.3	0.752062	-0.00736071	0	0.003	1
ECE2	0.752062	-0.00368505	0	0.003	1
LIPH	0.752062	-0.00368505	0	0.003	1
LINC02043	0.752062	-0.00368505	0	0.003	1
ST6GAL1	0.752062	-0.00368505	0	0.003	1
LPP-AS1	0.752062	-0.00368505	0	0.003	1
AC073365.1	0.752062	-0.00368505	0	0.003	1
LINC00887	0.752062	-0.00368505	0	0.003	1
AC108676.1	0.752062	-0.00368505	0	0.003	1
FAM43A	0.752062	-0.00368505	0	0.003	1
ACAP2-IT1	0.752062	-0.00368505	0	0.003	1
MUC20	0.752062	-0.00368505	0	0.003	1
MUC4	0.752062	-0.00368505	0	0.003	1
LINC01983	0.752062	-0.00368505	0	0.003	1
AC124944.3	0.752062	-0.00368505	0	0.003	1
TM4SF19	0.752062	-0.00368505	0	0.003	1
NRROS	0.752062	-0.00368505	0	0.003	1
AC024560.3	0.752062	-0.00368505	0	0.003	1
CPLX1	0.752062	-0.00368505	0	0.003	1
SLC26A1	0.752062	-0.00368505	0	0.003	1
CTBP1-AS	0.752062	-0.00736071	0	0.003	1
FGFR3	0.752062	-0.00368505	0	0.003	1
AC097382.2	0.752062	-0.00368505	0	0.003	1
AFAP1-AS1	0.752062	-0.00368505	0	0.003	1
GPR78	0.752062	-0.00368505	0	0.003	1
AC105916.1	0.752062	-0.00368505	0	0.003	1
AC005599.1	0.752062	-0.00368505	0	0.003	1
AC007370.2	0.752062	-0.00368505	0	0.003	1
AC006445.3	0.752062	-0.00368505	0	0.003	1
NKX3-2	0.752062	-0.00368505	0	0.003	1
LINC01182	0.752062	-0.00368505	0	0.003	1
AC006296.3	0.752062	-0.00368505	0	0.003	1
C1QTNF7	0.752062	-0.00368505	0	0.003	1
AC093898.1	0.752062	-0.00368505	0	0.003	1
AC096719.1	0.752062	-0.00368505	0	0.003	1
AC097512.1	0.752062	-0.00368505	0	0.003	1
AC092440.1	0.752062	-0.00368505	0	0.003	1
AC093607.1	0.752062	-0.00368505	0	0.003	1
AC098595.1	0.752062	-0.00368505	0	0.003	1
AC116611.1	0.752062	-0.00736071	0	0.003	1
AC022463.1	0.752062	-0.00368505	0	0.003	1
LINC01258	0.752062	-0.00368505	0	0.003	1
TLR10	0.752062	-0.00368505	0	0.003	1
UCHL1-AS1	0.752062	-0.00368505	0	0.003	1
DCAF4L1	0.752062	-0.00368505	0	0.003	1
BEND4	0.752062	-0.00368505	0	0.003	1
SHISA3	0.752062	-0.00368505	0	0.003	1
AC096586.1	0.752062	-0.00368505	0	0.003	1
AC107398.5	0.752062	-0.00368505	0	0.003	1
AC107068.1	0.752062	-0.00368505	0	0.003	1
AC027271.1	0.752062	-0.00368505	0	0.003	1
LRRC66	0.752062	-0.00368505	0	0.003	1
AC105384.1	0.752062	-0.00368505	0	0.003	1
AC110792.4	0.752062	-0.00368505	0	0.003	1
KDR	0.752062	-0.00368505	0	0.003	1
AC024243.1	0.752062	-0.00736071	0	0.003	1
EXOC1L	0.752062	-0.00368505	0	0.003	1
AC069307.1	0.752062	-0.00368505	0	0.003	1
AC111197.1	0.752062	-0.00368505	0	0.003	1
AC097501.1	0.752062	-0.00368505	0	0.003	1
AC104137.1	0.752062	-0.00368505	0	0.003	1
AC110809.1	0.752062	-0.00368505	0	0.003	1
TMPRSS11D	0.752062	-0.00368505	0	0.003	1
TMPRSS11A	0.752062	-0.00368505	0	0.003	1
STATH	0.752062	-0.00736071	0	0.003	1
ENAM	0.752062	-0.00368505	0	0.003	1
PF4V1	0.752062	-0.00368505	0	0.003	1
LINC02562	0.752062	-0.00368505	0	0.003	1
AC096759.2	0.752062	-0.00368505	0	0.003	1
ODAPH	0.752062	-0.00368505	0	0.003	1
PPEF2	0.752062	-0.00368505	0	0.003	1
CXCL11	0.752062	-0.00368505	0	0.003	1
AC107072.2	0.752062	-0.00368505	0	0.003	1
NAA11	0.752062	-0.00368505	0	0.003	1
AC021127.1	0.752062	-0.00368505	0	0.003	1
AC114781.2	0.752062	-0.00368505	0	0.003	1
SLC10A6	0.752062	-0.00368505	0	0.003	1
HSD17B13	0.752062	-0.00368505	0	0.003	1
SPARCL1	0.752062	-0.00368505	0	0.003	1
MEPE	0.752062	-0.00368505	0	0.003	1
PPM1K-DT	0.752062	-0.00368505	0	0.003	1
AC096746.1	0.752062	-0.00736071	0	0.003	1
HPGDS	0.752062	-0.00368505	0	0.003	1
AC106881.1	0.752062	-0.00368505	0	0.003	1
AC108159.1	0.752062	-0.00368505	0	0.003	1
AC019131.1	0.752062	-0.00368505	0	0.003	1
AF213884.3	0.752062	-0.00368505	0	0.003	1
LEF1-AS1	0.752062	-0.00368505	0	0.003	1
AC004067.1	0.752062	-0.00368505	0	0.003	1
AC109347.1	0.752062	-0.00368505	0	0.003	1
NEUROG2	0.752062	-0.00368505	0	0.003	1
LINC01378	0.752062	-0.00368505	0	0.003	1
LINC01091	0.752062	-0.00368505	0	0.003	1
AC097462.3	0.752062	-0.00368505	0	0.003	1
AC093591.2	0.752062	-0.00368505	0	0.003	1
LINC02377	0.752062	-0.00368505	0	0.003	1
AC093916.1	0.752062	-0.00368505	0	0.003	1
AC079380.1	0.752062	-0.00368505	0	0.003	1
AC015631.1	0.752062	-0.00368505	0	0.003	1
LINC00613	0.752062	-0.00368505	0	0.003	1
SMARCA5-AS1	0.752062	-0.00368505	0	0.003	1
FREM3	0.752062	-0.00368505	0	0.003	1
TTC29	0.752062	-0.00368505	0	0.003	1
LINC02507	0.752062	-0.00368505	0	0.003	1
AC093835.1	0.752062	-0.00368505	0	0.003	1
AC069272.1	0.752062	-0.00368505	0	0.003	1
AC095055.1	0.752062	-0.00368505	0	0.003	1
FHDC1	0.752062	-0.00368505	0	0.003	1
AC106865.2	0.752062	-0.00368505	0	0.003	1
TLR2	0.752062	-0.00368505	0	0.003	1
AC097467.3	0.752062	-0.00368505	0	0.003	1
AC104407.1	0.752062	-0.00368505	0	0.003	1
NPY2R	0.752062	-0.00368505	0	0.003	1
AC092608.1	0.752062	-0.00368505	0	0.003	1
FSTL5	0.752062	-0.00368505	0	0.003	1
AC093788.1	0.752062	-0.00368505	0	0.003	1
GK3P	0.752062	-0.00368505	0	0.003	1
LINC01179	0.752062	-0.00368505	0	0.003	1
AC068989.1	0.752062	-0.00368505	0	0.003	1
LINC02431	0.752062	-0.00368505	0	0.003	1
SCRG1	0.752062	-0.00368505	0	0.003	1
HPGD	0.752062	-0.00368505	0	0.003	1
AC022325.2	0.752062	-0.00368505	0	0.003	1
AC108169.1	0.752062	-0.00368505	0	0.003	1
LINC00290	0.752062	-0.00368505	0	0.003	1
AC084741.1	0.752062	-0.00368505	0	0.003	1
AC079766.1	0.752062	-0.00368505	0	0.003	1
WWC2-AS1	0.752062	-0.00368505	0	0.003	1
STOX2	0.752062	-0.00368505	0	0.003	1
LINC02365	0.752062	-0.00368505	0	0.003	1
MTNR1A	0.752062	-0.00368505	0	0.003	1
AC110772.2	0.752062	-0.00368505	0	0.003	1
LINC02515	0.752062	-0.00368505	0	0.003	1
AC093763.1	0.752062	-0.00368505	0	0.003	1
AC021087.1	0.752062	-0.00368505	0	0.003	1
SLC9A3	0.752062	-0.00368505	0	0.003	1
ZDHHC11	0.752062	-0.00368505	0	0.003	1
AC114291.2	0.752062	-0.00368505	0	0.003	1
LINC01511	0.752062	-0.00736071	0	0.003	1
LINC01019	0.752062	-0.00368505	0	0.003	1
ADCY2	0.752062	-0.00368505	0	0.003	1
AC025174.1	0.752062	-0.00368505	0	0.003	1
AC012640.1	0.752062	-0.00368505	0	0.003	1
AC106771.1	0.752062	-0.00368505	0	0.003	1
AC016576.1	0.752062	-0.00368505	0	0.003	1
AC010491.2	0.752062	-0.00368505	0	0.003	1
AC093274.1	0.752062	-0.00368505	0	0.003	1
AC099499.1	0.752062	-0.00368505	0	0.003	1
LINC02103	0.752062	-0.00368505	0	0.003	1
AC034231.1	0.752062	-0.00368505	0	0.003	1
AC026801.2	0.752062	-0.00368505	0	0.003	1
TTC23L	0.752062	-0.00368505	0	0.003	1
UGT3A2	0.752062	-0.00368505	0	0.003	1
AC034226.1	0.752062	-0.00368505	0	0.003	1
OXCT1-AS1	0.752062	-0.00368505	0	0.003	1
AC025171.4	0.752062	-0.00368505	0	0.003	1
CCL28	0.752062	-0.00368505	0	0.003	1
AC093297.2	0.752062	-0.00368505	0	0.003	1
AC008966.3	0.752062	-0.00368505	0	0.003	1
AC016583.2	0.752062	-0.00368505	0	0.003	1
AC034238.1	0.752062	-0.00368505	0	0.003	1
DDX4	0.752062	-0.00368505	0	0.003	1
AC016596.1	0.752062	-0.00736071	0	0.003	1
AC092343.1	0.752062	-0.00368505	0	0.003	1
PART1	0.752062	-0.00736071	0	0.003	1
AC025176.1	0.752062	-0.00368505	0	0.003	1
MAST4-AS1	0.752062	-0.00368505	0	0.003	1
LINC02242	0.752062	-0.00368505	0	0.003	1
AC106798.1	0.752062	-0.00368505	0	0.003	1
AC010280.2	0.752062	-0.00368505	0	0.003	1
AC063979.2	0.752062	-0.00368505	0	0.003	1
FOXD1-AS1	0.752062	-0.00368505	0	0.003	1
AC091868.2	0.752062	-0.00368505	0	0.003	1
AC010501.2	0.752062	-0.00368505	0	0.003	1
AC116337.3	0.752062	-0.00368505	0	0.003	1
GCNT4	0.752062	-0.00368505	0	0.003	1
AC010245.1	0.752062	-0.00368505	0	0.003	1
SV2C	0.752062	-0.00368505	0	0.003	1
AC026725.1	0.752062	-0.00368505	0	0.003	1
S100Z	0.752062	-0.00368505	0	0.003	1
ANKRD34B	0.752062	-0.00368505	0	0.003	1
RASGRF2	0.752062	-0.00368505	0	0.003	1
ACOT12	0.752062	-0.00368505	0	0.003	1
AC010623.1	0.752062	-0.00368505	0	0.003	1
AC026414.1	0.752062	-0.00368505	0	0.003	1
AC123595.2	0.752062	-0.00368505	0	0.003	1
AC099501.1	0.752062	-0.00368505	0	0.003	1
FAM81B	0.752062	-0.00368505	0	0.003	1
AC008592.4	0.752062	-0.00368505	0	0.003	1
AC008592.2	0.752062	-0.00368505	0	0.003	1
MIR583HG	0.752062	-0.00368505	0	0.003	1
AC008883.3	0.752062	-0.00368505	0	0.003	1
AC008948.1	0.752062	-0.00368505	0	0.003	1
SLCO4C1	0.752062	-0.00368505	0	0.003	1
AC099487.2	0.752062	-0.00368505	0	0.003	1
LINC01950	0.752062	-0.00368505	0	0.003	1
AC010275.1	0.752062	-0.00368505	0	0.003	1
AC079465.1	0.752062	-0.00368505	0	0.003	1
SEMA6A	0.752062	-0.00368505	0	0.003	1
AC008629.1	0.752062	-0.00368505	0	0.003	1
AC113418.1	0.752062	-0.00368505	0	0.003	1
AC113349.2	0.752062	-0.00368505	0	0.003	1
AC106786.2	0.752062	-0.00368505	0	0.003	1
AC011416.4	0.752062	-0.00368505	0	0.003	1
MEGF10	0.752062	-0.00368505	0	0.003	1
ADAMTS19	0.752062	-0.00368505	0	0.003	1
AC008591.1	0.752062	-0.00368505	0	0.003	1
GDF9	0.752062	-0.00368505	0	0.003	1
AC113410.5	0.752062	-0.00368505	0	0.003	1
FSTL4	0.752062	-0.00368505	0	0.003	1
AC109454.3	0.752062	-0.00368505	0	0.003	1
AC022092.1	0.752062	-0.00368505	0	0.003	1
SLC25A48	0.752062	-0.00368505	0	0.003	1
TRPC7-AS1	0.752062	-0.00368505	0	0.003	1
MYOT	0.752062	-0.00368505	0	0.003	1
AC034243.1	0.752062	-0.00368505	0	0.003	1
PROB1	0.752062	-0.00368505	0	0.003	1
AC244517.5	0.752062	-0.00368505	0	0.003	1
PCDHB4	0.752062	-0.00368505	0	0.003	1
PCDHB8	0.752062	-0.00368505	0	0.003	1
PCDHB10	0.752062	-0.00368505	0	0.003	1
PCDHB11	0.752062	-0.00368505	0	0.003	1
PCDHB12	0.752062	-0.00368505	0	0.003	1
PCDHGA1	0.752062	-0.00368505	0	0.003	1
PCDHGA11	0.752062	-0.00368505	0	0.003	1
AC008781.2	0.752062	-0.00368505	0	0.003	1
AC008781.1	0.752062	-0.00368505	0	0.003	1
AC005592.1	0.752062	-0.00368505	0	0.003	1
LINC01844	0.752062	-0.00368505	0	0.003	1
ARHGAP26-AS1	0.752062	-0.00368505	0	0.003	1
AC008696.2	0.752062	-0.00736071	0	0.003	1
GRXCR2	0.752062	-0.00368505	0	0.003	1
AC011396.2	0.752062	-0.00368505	0	0.003	1
STK32A	0.752062	-0.00368505	0	0.003	1
SCGB3A2	0.752062	-0.00368505	0	0.003	1
AC114939.1	0.752062	-0.00368505	0	0.003	1
AC116312.1	0.752062	-0.00368505	0	0.003	1
SH3TC2-DT	0.752062	-0.00368505	0	0.003	1
AC131025.3	0.752062	-0.00368505	0	0.003	1
NDST1-AS1	0.752062	-0.00368505	0	0.003	1
SLC36A3	0.752062	-0.00368505	0	0.003	1
FAT2	0.752062	-0.00368505	0	0.003	1
AC011374.2	0.752062	-0.00368505	0	0.003	1
LINC01470	0.752062	-0.00368505	0	0.003	1
KIF4B	0.752062	-0.00368505	0	0.003	1
C5orf52	0.752062	-0.00368505	0	0.003	1
LINC02202	0.752062	-0.00368505	0	0.003	1
LINC01847	0.752062	-0.00368505	0	0.003	1
ATP10B	0.752062	-0.00368505	0	0.003	1
AC008456.1	0.752062	-0.00368505	0	0.003	1
AC011369.1	0.752062	-0.00368505	0	0.003	1
LCP2	0.752062	-0.00368505	0	0.003	1
LINC01366	0.752062	-0.00368505	0	0.003	1
KCNMB1	0.752062	-0.00368505	0	0.003	1
GABRP	0.752062	-0.00368505	0	0.003	1
FGF18	0.752062	-0.00368505	0	0.003	1
AC016573.1	0.752062	-0.00368505	0	0.003	1
LINC01484	0.752062	-0.00368505	0	0.003	1
AC138965.2	0.752062	-0.00368505	0	0.003	1
AC139491.8	0.752062	-0.00368505	0	0.003	1
AC138956.1	0.752062	-0.00368505	0	0.003	1
GPRIN1	0.752062	-0.00368505	0	0.003	1
ZNF346-IT1	0.752062	-0.00368505	0	0.003	1
FGFR4	0.752062	-0.00368505	0	0.003	1
AC139795.3	0.752062	-0.00368505	0	0.003	1
FAM153A	0.752062	-0.00368505	0	0.003	1
AC106795.3	0.752062	-0.00736071	0	0.003	1
ZFP2	0.752062	-0.00368505	0	0.003	1
AC034213.1	0.752062	-0.00368505	0	0.003	1
SCGB3A1	0.752062	-0.00368505	0	0.003	1
AC008443.8	0.752062	-0.00368505	0	0.003	1
AC138035.1	0.752062	-0.00368505	0	0.003	1
IRF4	0.752062	-0.011027	0	0.003	1
AL357054.4	0.752062	-0.00736071	0	0.003	1
AL031768.2	0.752062	-0.00736071	0	0.003	1
LINC01011	0.752062	-0.00368505	0	0.003	1
TUBB2B	0.752062	-0.00368505	0	0.003	1
AL138831.2	0.752062	-0.00368505	0	0.003	1
AL136309.2	0.752062	-0.00368505	0	0.003	1
AL162718.2	0.752062	-0.00368505	0	0.003	1
AL022097.1	0.752062	-0.00368505	0	0.003	1
LY86-AS1	0.752062	-0.00368505	0	0.003	1
AL355336.1	0.752062	-0.00368505	0	0.003	1
AL139095.4	0.752062	-0.00368505	0	0.003	1
CAGE1	0.752062	-0.00368505	0	0.003	1
AL355499.1	0.752062	-0.00368505	0	0.003	1
MIR5689HG	0.752062	-0.00368505	0	0.003	1
AL024498.1	0.752062	-0.00368505	0	0.003	1
AL357497.1	0.752062	-0.00368505	0	0.003	1
AL022724.2	0.752062	-0.00368505	0	0.003	1
AL008729.2	0.752062	-0.00368505	0	0.003	1
AL137003.1	0.752062	-0.00368505	0	0.003	1
AL137003.2	0.752062	-0.00368505	0	0.003	1
AL138740.1	0.752062	-0.00368505	0	0.003	1
STMND1	0.752062	-0.00368505	0	0.003	1
AL158198.1	0.752062	-0.00368505	0	0.003	1
AL139231.1	0.752062	-0.00368505	0	0.003	1
KIAA0319	0.752062	-0.00368505	0	0.003	1
LINC02828	0.752062	-0.00368505	0	0.003	1
AL133268.4	0.752062	-0.00368505	0	0.003	1
HIST1H2BG	0.752062	-0.00368505	0	0.003	1
AL513548.3	0.752062	-0.00368505	0	0.003	1
AL513548.4	0.752062	-0.00368505	0	0.003	1
AL513548.1	0.752062	-0.00368505	0	0.003	1
AL021918.3	0.752062	-0.00368505	0	0.003	1
HIST1H2BM	0.752062	-0.00368505	0	0.003	1
HIST1H4L	0.752062	-0.00368505	0	0.003	1
OR2B6	0.752062	-0.00736071	0	0.003	1
AL121932.2	0.752062	-0.00368505	0	0.003	1
ZFP57	0.752062	-0.00368505	0	0.003	1
HCG9	0.752062	-0.00368505	0	0.003	1
LINC02569	0.752062	-0.00368505	0	0.003	1
DDR1-DT	0.752062	-0.00368505	0	0.003	1
MUC22	0.752062	-0.00368505	0	0.003	1
LST1	0.752062	-0.00368505	0	0.003	1
NCR3	0.752062	-0.00368505	0	0.003	1
SAPCD1-AS1	0.752062	-0.00368505	0	0.003	1
SLC44A4	0.752062	-0.00368505	0	0.003	1
EHMT2-AS1	0.752062	-0.00368505	0	0.003	1
AL662884.5	0.752062	-0.00368505	0	0.003	1
TSBP1	0.752062	-0.00368505	0	0.003	1
HLA-DRB5	0.752062	-0.00736071	0	0.003	1
AL645940.1	0.752062	-0.00368505	0	0.003	1
SPDEF	0.752062	-0.00368505	0	0.003	1
AL033519.4	0.752062	-0.00368505	0	0.003	1
RAB44	0.752062	-0.00368505	0	0.003	1
Z85996.2	0.752062	-0.00368505	0	0.003	1
AL121574.1	0.752062	-0.00368505	0	0.003	1
KIF6	0.752062	-0.00368505	0	0.003	1
AL590999.1	0.752062	-0.00368505	0	0.003	1
PGC	0.752062	-0.00368505	0	0.003	1
AL133375.1	0.752062	-0.00368505	0	0.003	1
CRIP3	0.752062	-0.00368505	0	0.003	1
AL109615.2	0.752062	-0.00368505	0	0.003	1
AL133334.1	0.752062	-0.00368505	0	0.003	1
ADGRF1	0.752062	-0.00368505	0	0.003	1
AL121974.1	0.752062	-0.00368505	0	0.003	1
PKHD1	0.752062	-0.00368505	0	0.003	1
GSTA2	0.752062	-0.00368505	0	0.003	1
GSTA1	0.752062	-0.00368505	0	0.003	1
LINC01564	0.752062	-0.00368505	0	0.003	1
MLIP	0.752062	-0.00368505	0	0.003	1
HCRTR2	0.752062	-0.00368505	0	0.003	1
KHDRBS2	0.752062	-0.00368505	0	0.003	1
LGSN	0.752062	-0.00368505	0	0.003	1
AL135905.1	0.752062	-0.00368505	0	0.003	1
SCAT8	0.752062	-0.00368505	0	0.003	1
AL713998.4	0.752062	-0.00368505	0	0.003	1
AL583856.2	0.752062	-0.00368505	0	0.003	1
AL589935.3	0.752062	-0.00368505	0	0.003	1
AL356277.3	0.752062	-0.00368505	0	0.003	1
AL133475.1	0.752062	-0.00368505	0	0.003	1
AL121977.2	0.752062	-0.00368505	0	0.003	1
CNR1	0.752062	-0.00368505	0	0.003	1
GABRR2	0.752062	-0.00368505	0	0.003	1
BACH2	0.752062	-0.00368505	0	0.003	1
AL121787.1	0.752062	-0.00368505	0	0.003	1
KLHL32	0.752062	-0.00368505	0	0.003	1
SIM1	0.752062	-0.00368505	0	0.003	1
LIN28B-AS1	0.752062	-0.00368505	0	0.003	1
AL591518.1	0.752062	-0.00368505	0	0.003	1
LINC02532	0.752062	-0.00368505	0	0.003	1
Z98742.4	0.752062	-0.00368505	0	0.003	1
AL139106.1	0.752062	-0.00368505	0	0.003	1
METTL24	0.752062	-0.00368505	0	0.003	1
SLC16A10	0.752062	-0.00368505	0	0.003	1
AL080317.1	0.752062	-0.00368505	0	0.003	1
Z97989.1	0.752062	-0.00368505	0	0.003	1
Z99289.1	0.752062	-0.00368505	0	0.003	1
AL513123.1	0.752062	-0.00368505	0	0.003	1
AL357141.1	0.752062	-0.00368505	0	0.003	1
TRAPPC3L	0.752062	-0.00368505	0	0.003	1
CALHM4	0.752062	-0.00368505	0	0.003	1
TMEM244	0.752062	-0.00368505	0	0.003	1
ARG1	0.752062	-0.00368505	0	0.003	1
LINC00326	0.752062	-0.00368505	0	0.003	1
LINC01312	0.752062	-0.00368505	0	0.003	1
AL078590.2	0.752062	-0.00368505	0	0.003	1
LINC02539	0.752062	-0.00368505	0	0.003	1
AL031772.1	0.752062	-0.00368505	0	0.003	1
AL357146.1	0.752062	-0.00368505	0	0.003	1
NMBR	0.752062	-0.00368505	0	0.003	1
AL023581.1	0.752062	-0.00368505	0	0.003	1
PHACTR2-AS1	0.752062	-0.00368505	0	0.003	1
AL023806.4	0.752062	-0.00368505	0	0.003	1
GRM1	0.752062	-0.00368505	0	0.003	1
AL445123.1	0.752062	-0.00368505	0	0.003	1
AL357992.1	0.752062	-0.00368505	0	0.003	1
TAB2-AS1	0.752062	-0.00368505	0	0.003	1
AL078581.2	0.752062	-0.00368505	0	0.003	1
AL355312.2	0.752062	-0.00368505	0	0.003	1
ULBP1	0.752062	-0.00368505	0	0.003	1
RAET1L	0.752062	-0.00368505	0	0.003	1
PPP1R14C	0.752062	-0.00368505	0	0.003	1
SYNE1-AS1	0.752062	-0.00368505	0	0.003	1
AL049548.1	0.752062	-0.00368505	0	0.003	1
AL390955.2	0.752062	-0.00368505	0	0.003	1
AL360169.2	0.752062	-0.00368505	0	0.003	1
FNDC1	0.752062	-0.00368505	0	0.003	1
AL162582.1	0.752062	-0.00368505	0	0.003	1
AL133538.1	0.752062	-0.00368505	0	0.003	1
AL121956.1	0.752062	-0.00368505	0	0.003	1
KIF25	0.752062	-0.00368505	0	0.003	1
AL136129.1	0.752062	-0.00368505	0	0.003	1
BX322234.2	0.752062	-0.00368505	0	0.003	1
LINC00574	0.752062	-0.00368505	0	0.003	1
AL672310.1	0.752062	-0.00368505	0	0.003	1
AC093627.4	0.752062	-0.00368505	0	0.003	1
AC147651.1	0.752062	-0.00368505	0	0.003	1
GET4	0.752062	-0.00368505	0	0.003	1
AC073957.3	0.752062	-0.00368505	0	0.003	1
AC091729.1	0.752062	-0.00368505	0	0.003	1
SDK1	0.752062	-0.00368505	0	0.003	1
AC072054.1	0.752062	-0.00368505	0	0.003	1
AC092171.4	0.752062	-0.00368505	0	0.003	1
AC092171.2	0.752062	-0.00368505	0	0.003	1
GRID2IP	0.752062	-0.00368505	0	0.003	1
AC006042.4	0.752062	-0.00368505	0	0.003	1
AC004949.1	0.752062	-0.0219704	0	0.003	1
AC013470.2	0.752062	-0.00368505	0	0.003	1
SCIN	0.752062	-0.00368505	0	0.003	1
AC006041.2	0.752062	-0.00368505	0	0.003	1
AC019117.2	0.752062	-0.00368505	0	0.003	1
AC007091.1	0.752062	-0.00368505	0	0.003	1
AC005682.2	0.752062	-0.00368505	0	0.003	1
HOXA2	0.752062	-0.00368505	0	0.003	1
CPVL	0.752062	-0.00368505	0	0.003	1
AC007285.1	0.752062	-0.00368505	0	0.003	1
AC007036.5	0.752062	-0.00368505	0	0.003	1
ADCYAP1R1	0.752062	-0.00368505	0	0.003	1
ITPRID1	0.752062	-0.00368505	0	0.003	1
TBX20	0.752062	-0.00368505	0	0.003	1
AC006960.2	0.752062	-0.00736071	0	0.003	1
EPDR1	0.752062	-0.00368505	0	0.003	1
TRGV7	0.752062	-0.00368505	0	0.003	1
LINC01449	0.752062	-0.00368505	0	0.003	1
GCK	0.752062	-0.00368505	0	0.003	1
AC004938.2	0.752062	-0.00368505	0	0.003	1
AC004870.4	0.752062	-0.00368505	0	0.003	1
C7orf57	0.752062	-0.00368505	0	0.003	1
ZPBP	0.752062	-0.00368505	0	0.003	1
AC005999.2	0.752062	-0.00736071	0	0.003	1
EGFR-AS1	0.752062	-0.00368505	0	0.003	1
NUPR2	0.752062	-0.00368505	0	0.003	1
AC016769.5	0.752062	-0.00736071	0	0.003	1
GALNT17	0.752062	-0.00368505	0	0.003	1
AC211476.2	0.752062	-0.00368505	0	0.003	1
FZD9	0.752062	-0.00368505	0	0.003	1
SRRM3	0.752062	-0.00368505	0	0.003	1
AC005522.1	0.752062	-0.00368505	0	0.003	1
UPK3B	0.752062	-0.00368505	0	0.003	1
AC004921.2	0.752062	-0.00368505	0	0.003	1
MAGI2-AS2	0.752062	-0.00368505	0	0.003	1
AC074024.1	0.752062	-0.00368505	0	0.003	1
AC006145.1	0.752062	-0.00368505	0	0.003	1
GRM3	0.752062	-0.00368505	0	0.003	1
AC003991.2	0.752062	-0.00368505	0	0.003	1
AC002458.1	0.752062	-0.00368505	0	0.003	1
ERVW-1	0.752062	-0.00368505	0	0.003	1
AC002451.1	0.752062	-0.00368505	0	0.003	1
AC093799.1	0.752062	-0.00368505	0	0.003	1
CYP3A7	0.752062	-0.00368505	0	0.003	1
CYP3A43	0.752062	-0.00368505	0	0.003	1
AC073842.1	0.752062	-0.00368505	0	0.003	1
AC092849.1	0.752062	-0.00368505	0	0.003	1
EPHB4	0.752062	-0.00368505	0	0.003	1
SLC12A9-AS1	0.752062	-0.00368505	0	0.003	1
COL26A1	0.752062	-0.00368505	0	0.003	1
AC005096.1	0.752062	-0.00368505	0	0.003	1
UPK3BL2	0.752062	-0.00368505	0	0.003	1
AC005070.3	0.752062	-0.00368505	0	0.003	1
LINC02577	0.752062	-0.00368505	0	0.003	1
AC006387.1	0.752062	-0.00368505	0	0.003	1
AC005046.1	0.752062	-0.00368505	0	0.003	1
AC073326.2	0.752062	-0.00368505	0	0.003	1
DOCK4-AS1	0.752062	-0.00368505	0	0.003	1
LSMEM1	0.752062	-0.00368505	0	0.003	1
WNT2	0.752062	-0.00368505	0	0.003	1
LINC02476	0.752062	-0.00368505	0	0.003	1
PTPRZ1	0.752062	-0.00368505	0	0.003	1
RNF148	0.752062	-0.00368505	0	0.003	1
AC006148.1	0.752062	-0.00368505	0	0.003	1
LRRC4	0.752062	-0.00368505	0	0.003	1
LEP	0.752062	-0.00368505	0	0.003	1
IRF5	0.752062	-0.00368505	0	0.003	1
AUXG01000058.1	0.752062	-0.00368505	0	0.003	1
TSGA13	0.752062	-0.00368505	0	0.003	1
AC009365.4	0.752062	-0.00368505	0	0.003	1
AKR1B15	0.752062	-0.00368505	0	0.003	1
AC083862.2	0.752062	-0.00368505	0	0.003	1
AC009542.1	0.752062	-0.00368505	0	0.003	1
AC078842.2	0.752062	-0.00368505	0	0.003	1
SVOPL	0.752062	-0.00368505	0	0.003	1
CLEC2L	0.752062	-0.00368505	0	0.003	1
OR9A4	0.752062	-0.00368505	0	0.003	1
CLEC5A	0.752062	-0.00368505	0	0.003	1
TRBV30	0.752062	-0.00368505	0	0.003	1
AC005229.5	0.752062	-0.00368505	0	0.003	1
ZNF467	0.752062	-0.00368505	0	0.003	1
GIMAP2	0.752062	-0.00368505	0	0.003	1
GBX1	0.752062	-0.00368505	0	0.003	1
CRYGN	0.752062	-0.00368505	0	0.003	1
AC006017.1	0.752062	-0.00368505	0	0.003	1
AC099552.1	0.752062	-0.00736071	0	0.003	1
AC021218.1	0.752062	-0.00368505	0	0.003	1
RNF32	0.752062	-0.00368505	0	0.003	1
AC005534.1	0.752062	-0.00368505	0	0.003	1
AC004908.2	0.752062	-0.00368505	0	0.003	1
AC100810.3	0.752062	-0.00368505	0	0.003	1
AC009435.1	0.752062	-0.00368505	0	0.003	1
AC103957.1	0.752062	-0.00368505	0	0.003	1
AC114550.3	0.752062	-0.00368505	0	0.003	1
PRSS55	0.752062	-0.00368505	0	0.003	1
AC105001.1	0.752062	-0.00368505	0	0.003	1
GATA4	0.752062	-0.00368505	0	0.003	1
FAM66D	0.752062	-0.00368505	0	0.003	1
FAM66A	0.752062	-0.00368505	0	0.003	1
FAM86B2	0.752062	-0.00368505	0	0.003	1
AC019270.1	0.752062	-0.00368505	0	0.003	1
MTMR7	0.752062	-0.00368505	0	0.003	1
AC027117.2	0.752062	-0.00368505	0	0.003	1
AC124242.3	0.752062	-0.00368505	0	0.003	1
NAT2	0.752062	-0.00368505	0	0.003	1
AC100849.1	0.752062	-0.00368505	0	0.003	1
AC100802.1	0.752062	-0.00368505	0	0.003	1
HR	0.752062	-0.00368505	0	0.003	1
AC105206.1	0.752062	-0.00368505	0	0.003	1
AC055854.1	0.752062	-0.00368505	0	0.003	1
AC107959.3	0.752062	-0.00368505	0	0.003	1
AC104561.1	0.752062	-0.00368505	0	0.003	1
AC104561.4	0.752062	-0.00368505	0	0.003	1
AF106564.1	0.752062	-0.00368505	0	0.003	1
AC107373.2	0.752062	-0.00368505	0	0.003	1
STMN4	0.752062	-0.00368505	0	0.003	1
FZD3	0.752062	-0.00368505	0	0.003	1
AC108449.1	0.752062	-0.00368505	0	0.003	1
AC084026.2	0.752062	-0.00368505	0	0.003	1
AC044849.1	0.752062	-0.00368505	0	0.003	1
MBOAT4	0.752062	-0.00368505	0	0.003	1
SMIM18	0.752062	-0.00368505	0	0.003	1
NRG1-IT1	0.752062	-0.00368505	0	0.003	1
AC090993.1	0.752062	-0.00736071	0	0.003	1
AC124290.1	0.752062	-0.00368505	0	0.003	1
AP006545.3	0.752062	-0.00368505	0	0.003	1
STAR	0.752062	-0.00368505	0	0.003	1
AC084024.3	0.752062	-0.00368505	0	0.003	1
AC087362.1	0.752062	-0.00368505	0	0.003	1
AC108863.2	0.752062	-0.00368505	0	0.003	1
IDO2	0.752062	-0.00736071	0	0.003	1
AC090739.1	0.752062	-0.00368505	0	0.003	1
CHRNA6	0.752062	-0.00368505	0	0.003	1
LINC02599	0.752062	-0.00368505	0	0.003	1
AC022915.1	0.752062	-0.00368505	0	0.003	1
AC113145.1	0.752062	-0.00368505	0	0.003	1
SNTG1	0.752062	-0.00368505	0	0.003	1
AC090186.1	0.752062	-0.00368505	0	0.003	1
ST18	0.752062	-0.00368505	0	0.003	1
XKR4	0.752062	-0.00368505	0	0.003	1
AC090796.1	0.752062	-0.00368505	0	0.003	1
AC022182.2	0.752062	-0.00368505	0	0.003	1
AC011978.2	0.752062	-0.00368505	0	0.003	1
CYP7B1	0.752062	-0.00368505	0	0.003	1
LINC01299	0.752062	-0.00368505	0	0.003	1
AC055822.1	0.752062	-0.00368505	0	0.003	1
DNAJC5B	0.752062	-0.00368505	0	0.003	1
AC009879.4	0.752062	-0.00368505	0	0.003	1
RRS1-AS1	0.752062	-0.00368505	0	0.003	1
SLCO5A1	0.752062	-0.00368505	0	0.003	1
AC079089.1	0.752062	-0.00368505	0	0.003	1
KCNB2	0.752062	-0.00368505	0	0.003	1
RDH10-AS1	0.752062	-0.00368505	0	0.003	1
AC087627.1	0.752062	-0.00368505	0	0.003	1
AC011632.2	0.752062	-0.011027	0	0.003	1
AC023200.1	0.752062	-0.00736071	0	0.003	1
AC062004.1	0.752062	-0.00368505	0	0.003	1
AC068700.2	0.752062	-0.00368505	0	0.003	1
AC036214.4	0.752062	-0.00368505	0	0.003	1
AC009812.4	0.752062	-0.00368505	0	0.003	1
AC018616.1	0.752062	-0.00368505	0	0.003	1
LINC01419	0.752062	-0.011027	0	0.003	1
CA1	0.752062	-0.00368505	0	0.003	1
CA3	0.752062	-0.00368505	0	0.003	1
SLC7A13	0.752062	-0.00368505	0	0.003	1
LINC00534	0.752062	-0.00368505	0	0.003	1
AC103409.1	0.752062	-0.00368505	0	0.003	1
AC084346.1	0.752062	-0.00368505	0	0.003	1
AP003692.1	0.752062	-0.00368505	0	0.003	1
AC087752.4	0.752062	-0.00368505	0	0.003	1
AP003465.1	0.752062	-0.00368505	0	0.003	1
AP003469.4	0.752062	-0.00368505	0	0.003	1
BAALC	0.752062	-0.00368505	0	0.003	1
ABRA	0.752062	-0.00368505	0	0.003	1
AC104248.1	0.752062	-0.00736071	0	0.003	1
SYBU	0.752062	-0.00368505	0	0.003	1
LINC01608	0.752062	-0.00368505	0	0.003	1
AC055788.1	0.752062	-0.00368505	0	0.003	1
AC103993.1	0.752062	-0.00368505	0	0.003	1
COLEC10	0.752062	-0.00368505	0	0.003	1
AC104958.2	0.752062	-0.00368505	0	0.003	1
LINC02855	0.752062	-0.00368505	0	0.003	1
SMILR	0.752062	-0.00368505	0	0.003	1
AC108136.1	0.752062	-0.00368505	0	0.003	1
AC016405.1	0.752062	-0.00368505	0	0.003	1
AC104316.2	0.752062	-0.00368505	0	0.003	1
AC135166.1	0.752062	-0.00368505	0	0.003	1
AC090192.2	0.752062	-0.00368505	0	0.003	1
ZNF572	0.752062	-0.00368505	0	0.003	1
AC016074.2	0.752062	-0.00368505	0	0.003	1
PRNCR1	0.752062	-0.00368505	0	0.003	1
CASC11	0.752062	-0.00368505	0	0.003	1
LINC00824	0.752062	-0.00368505	0	0.003	1
AC022973.5	0.752062	-0.00368505	0	0.003	1
AC022973.4	0.752062	-0.00368505	0	0.003	1
TG	0.752062	-0.00368505	0	0.003	1
SLA	0.752062	-0.00368505	0	0.003	1
AC083843.3	0.752062	-0.00368505	0	0.003	1
AC107375.1	0.752062	-0.00368505	0	0.003	1
PTP4A3	0.752062	-0.00368505	0	0.003	1
ADGRB1	0.752062	-0.00368505	0	0.003	1
LNCOC1	0.752062	-0.00368505	0	0.003	1
LY6D	0.752062	-0.00368505	0	0.003	1
RHPN1	0.752062	-0.00368505	0	0.003	1
AC067930.3	0.752062	-0.00368505	0	0.003	1
WDR97	0.752062	-0.00368505	0	0.003	1
AC233992.3	0.752062	-0.00368505	0	0.003	1
AL158832.2	0.752062	-0.00368505	0	0.003	1
AL354977.2	0.752062	-0.00368505	0	0.003	1
AL359095.1	0.752062	-0.00368505	0	0.003	1
AL162419.1	0.752062	-0.00368505	0	0.003	1
AL135786.2	0.752062	-0.00368505	0	0.003	1
MLANA	0.752062	-0.00368505	0	0.003	1
TYRP1	0.752062	-0.00368505	0	0.003	1
AL583785.1	0.752062	-0.00368505	0	0.003	1
AL136366.1	0.752062	-0.00368505	0	0.003	1
AL391834.1	0.752062	-0.00368505	0	0.003	1
AL158077.2	0.752062	-0.00368505	0	0.003	1
AL451137.2	0.752062	-0.00368505	0	0.003	1
LRRC19	0.752062	-0.00368505	0	0.003	1
LINGO2	0.752062	-0.00368505	0	0.003	1
AQP7	0.752062	-0.00368505	0	0.003	1
LINC01251	0.752062	-0.00368505	0	0.003	1
AL354989.1	0.752062	-0.00368505	0	0.003	1
ENHO	0.752062	-0.00368505	0	0.003	1
CD72	0.752062	-0.00368505	0	0.003	1
FAM221B	0.752062	-0.00368505	0	0.003	1
AL512604.3	0.752062	-0.00368505	0	0.003	1
AL512604.2	0.752062	-0.00368505	0	0.003	1
FRMPD1	0.752062	-0.00368505	0	0.003	1
IGFBPL1	0.752062	-0.00368505	0	0.003	1
ANKRD18A	0.752062	-0.00368505	0	0.003	1
AL953883.1	0.752062	-0.00368505	0	0.003	1
BMS1P14	0.752062	-0.00368505	0	0.003	1
AL353626.1	0.752062	-0.00368505	0	0.003	1
CR786580.1	0.752062	-0.00368505	0	0.003	1
FP326651.1	0.752062	-0.00368505	0	0.003	1
AL627230.1	0.752062	-0.00368505	0	0.003	1
AL353693.1	0.752062	-0.00368505	0	0.003	1
AL162390.1	0.752062	-0.00368505	0	0.003	1
AL512634.1	0.752062	-0.00368505	0	0.003	1
AL137847.2	0.752062	-0.00368505	0	0.003	1
AL354733.2	0.752062	-0.00368505	0	0.003	1
AL354733.3	0.752062	-0.00368505	0	0.003	1
C9orf170	0.752062	-0.00368505	0	0.003	1
AL353150.1	0.752062	-0.00368505	0	0.003	1
LINC01508	0.752062	-0.00368505	0	0.003	1
AL353764.1	0.752062	-0.00368505	0	0.003	1
ASPN	0.752062	-0.00368505	0	0.003	1
AL157827.2	0.752062	-0.00368505	0	0.003	1
C9orf129	0.752062	-0.00368505	0	0.003	1
BARX1	0.752062	-0.014684	0	0.003	1
LINC02603	0.752062	-0.00368505	0	0.003	1
AL691447.2	0.752062	-0.00368505	0	0.003	1
AL353768.2	0.752062	-0.00368505	0	0.003	1
PTCH1	0.752062	-0.00368505	0	0.003	1
AL133477.2	0.752062	-0.00368505	0	0.003	1
AL162385.1	0.752062	-0.00368505	0	0.003	1
AL162385.2	0.752062	-0.00368505	0	0.003	1
NAMA	0.752062	-0.00736071	0	0.003	1
TMEM246-AS1	0.752062	-0.00368505	0	0.003	1
LINC01492	0.752062	-0.00368505	0	0.003	1
SMC2-AS1	0.752062	-0.00368505	0	0.003	1
AL158070.1	0.752062	-0.00368505	0	0.003	1
KLF4	0.752062	-0.00368505	0	0.003	1
FRRS1L	0.752062	-0.00368505	0	0.003	1
AL139041.1	0.752062	-0.00368505	0	0.003	1
AMBP	0.752062	-0.00368505	0	0.003	1
TEX48	0.752062	-0.00368505	0	0.003	1
TNFSF8	0.752062	-0.00368505	0	0.003	1
GSN-AS1	0.752062	-0.00368505	0	0.003	1
AL596244.1	0.752062	-0.00368505	0	0.003	1
TTLL11-IT1	0.752062	-0.00368505	0	0.003	1
MORN5	0.752062	-0.00368505	0	0.003	1
OR1L8	0.752062	-0.00368505	0	0.003	1
AL354710.2	0.752062	-0.00368505	0	0.003	1
AL162584.1	0.752062	-0.00368505	0	0.003	1
GARNL3	0.752062	-0.00368505	0	0.003	1
SLC25A25-AS1	0.752062	-0.00368505	0	0.003	1
AL590708.1	0.752062	-0.00368505	0	0.003	1
LCN2	0.752062	-0.0183318	0	0.003	1
AL359091.4	0.752062	-0.00368505	0	0.003	1
AL592211.1	0.752062	-0.00368505	0	0.003	1
AL158151.1	0.752062	-0.00368505	0	0.003	1
C9orf106	0.752062	-0.00368505	0	0.003	1
HMCN2	0.752062	-0.00368505	0	0.003	1
LAMC3	0.752062	-0.00368505	0	0.003	1
FAM78A	0.752062	-0.00368505	0	0.003	1
AL358781.1	0.752062	-0.00368505	0	0.003	1
CFAP77	0.752062	-0.00736071	0	0.003	1
CEL	0.752062	-0.00368505	0	0.003	1
ABO	0.752062	-0.00368505	0	0.003	1
ADAMTS13	0.752062	-0.00368505	0	0.003	1
ADAMTSL2	0.752062	-0.00368505	0	0.003	1
NALT1	0.752062	-0.00368505	0	0.003	1
CCDC183-AS1	0.752062	-0.00368505	0	0.003	1
AL807752.5	0.752062	-0.00368505	0	0.003	1
STPG3-AS1	0.752062	-0.00368505	0	0.003	1
ENTPD8	0.752062	-0.00368505	0	0.003	1
ADARB2	0.752062	-0.00368505	0	0.003	1
LINC02668	0.752062	-0.00368505	0	0.003	1
TUBAL3	0.752062	-0.00368505	0	0.003	1
AL732437.3	0.752062	-0.00368505	0	0.003	1
PRKCQ	0.752062	-0.00368505	0	0.003	1
LINC00706	0.752062	-0.00368505	0	0.003	1
LINC02663	0.752062	-0.00368505	0	0.003	1
CELF2-AS1	0.752062	-0.00368505	0	0.003	1
AL353586.1	0.752062	-0.00368505	0	0.003	1
ITGA8	0.752062	-0.00368505	0	0.003	1
AL353576.1	0.752062	-0.00736071	0	0.003	1
AC073367.1	0.752062	-0.00368505	0	0.003	1
AL512603.1	0.752062	-0.00368505	0	0.003	1
LYZL1	0.752062	-0.00368505	0	0.003	1
AL353796.2	0.752062	-0.00368505	0	0.003	1
AL359546.1	0.752062	-0.00368505	0	0.003	1
AL161935.1	0.752062	-0.00368505	0	0.003	1
IATPR	0.752062	-0.00368505	0	0.003	1
PARD3-AS1	0.752062	-0.00368505	0	0.003	1
AL392046.1	0.752062	-0.00368505	0	0.003	1
LINC02634	0.752062	-0.00368505	0	0.003	1
ANKRD30A	0.752062	-0.00736071	0	0.003	1
AL117339.4	0.752062	-0.00368505	0	0.003	1
LINC00841	0.752062	-0.00368505	0	0.003	1
ALOX5	0.752062	-0.00368505	0	0.003	1
FAM25G	0.752062	-0.00368505	0	0.003	1
FAM25C	0.752062	-0.00368505	0	0.003	1
WDFY4	0.752062	-0.00368505	0	0.003	1
VSTM4	0.752062	-0.00368505	0	0.003	1
SGMS1-AS1	0.752062	-0.00368505	0	0.003	1
TMEM26	0.752062	-0.00368505	0	0.003	1
CABCOCO1	0.752062	-0.00368505	0	0.003	1
AC024597.1	0.752062	-0.00368505	0	0.003	1
LRRTM3	0.752062	-0.00736071	0	0.003	1
AL450311.1	0.752062	-0.00368505	0	0.003	1
H2AFY2	0.752062	-0.00368505	0	0.003	1
CDH23	0.752062	-0.00368505	0	0.003	1
AC091769.2	0.752062	-0.00368505	0	0.003	1
OIT3	0.752062	-0.00368505	0	0.003	1
AC073389.2	0.752062	-0.00368505	0	0.003	1
AC022400.4	0.752062	-0.00368505	0	0.003	1
AC018511.2	0.752062	-0.00368505	0	0.003	1
AL731575.1	0.752062	-0.00368505	0	0.003	1
KCNMA1-AS3	0.752062	-0.00368505	0	0.003	1
AL450306.1	0.752062	-0.00368505	0	0.003	1
DYDC1	0.752062	-0.00368505	0	0.003	1
DYDC2	0.752062	-0.00368505	0	0.003	1
SH2D4B	0.752062	-0.00368505	0	0.003	1
LINC00858	0.752062	-0.00368505	0	0.003	1
AL355334.2	0.752062	-0.00368505	0	0.003	1
KLLN	0.752062	-0.00368505	0	0.003	1
RNLS	0.752062	-0.00368505	0	0.003	1
ANKRD22	0.752062	-0.00368505	0	0.003	1
ACTA2-AS1	0.752062	-0.00368505	0	0.003	1
AL157400.4	0.752062	-0.00368505	0	0.003	1
AL359198.1	0.752062	-0.00368505	0	0.003	1
FFAR4	0.752062	-0.00368505	0	0.003	1
PLCE1-AS2	0.752062	-0.00368505	0	0.003	1
AL157834.1	0.752062	-0.00368505	0	0.003	1
AL157834.2	0.752062	-0.00368505	0	0.003	1
AL355490.2	0.752062	-0.00368505	0	0.003	1
ANKRD2	0.752062	-0.00368505	0	0.003	1
AL139241.1	0.752062	-0.00368505	0	0.003	1
CNNM1	0.752062	-0.00368505	0	0.003	1
CPN1	0.752062	-0.00368505	0	0.003	1
PAX2	0.752062	-0.00368505	0	0.003	1
TLX1NB	0.752062	-0.00368505	0	0.003	1
LBX1-AS1	0.752062	-0.00368505	0	0.003	1
AL391121.1	0.752062	-0.00368505	0	0.003	1
RPEL1	0.752062	-0.00368505	0	0.003	1
AL139339.2	0.752062	-0.00368505	0	0.003	1
SH3PXD2A-AS1	0.752062	-0.00368505	0	0.003	1
AL161646.1	0.752062	-0.00368505	0	0.003	1
PDCD4-AS1	0.752062	-0.00368505	0	0.003	1
AL158212.1	0.752062	-0.00368505	0	0.003	1
AC022023.2	0.752062	-0.00368505	0	0.003	1
LINC02626	0.752062	-0.00368505	0	0.003	1
AC016042.1	0.752062	-0.00368505	0	0.003	1
AC022395.1	0.752062	-0.00368505	0	0.003	1
NANOS1	0.752062	-0.00368505	0	0.003	1
AL391425.1	0.752062	-0.00368505	0	0.003	1
AL731566.3	0.752062	-0.00368505	0	0.003	1
AC063960.2	0.752062	-0.00368505	0	0.003	1
LINC02641	0.752062	-0.00368505	0	0.003	1
CHST15	0.752062	-0.00368505	0	0.003	1
AL731571.1	0.752062	-0.00368505	0	0.003	1
EDRF1-AS1	0.752062	-0.00368505	0	0.003	1
AL359094.1	0.752062	-0.00368505	0	0.003	1
CYP2E1	0.752062	-0.00368505	0	0.003	1
LINC01001	0.752062	-0.00368505	0	0.003	1
AC069287.2	0.752062	-0.00368505	0	0.003	1
AC136475.2	0.752062	-0.00368505	0	0.003	1
AC136475.5	0.752062	-0.00368505	0	0.003	1
ANO9	0.752062	-0.00368505	0	0.003	1
AC138230.1	0.752062	-0.00368505	0	0.003	1
LRRC56	0.752062	-0.00368505	0	0.003	1
LMNTD2	0.752062	-0.00368505	0	0.003	1
DRD4	0.752062	-0.00368505	0	0.003	1
AP006621.4	0.752062	-0.00368505	0	0.003	1
LINC02689	0.752062	-0.00368505	0	0.003	1
KRTAP5-AS1	0.752062	-0.00368505	0	0.003	1
LINC01150	0.752062	-0.00368505	0	0.003	1
TSPAN32	0.752062	-0.00368505	0	0.003	1
AC127526.2	0.752062	-0.00368505	0	0.003	1
OR51B4	0.752062	-0.00368505	0	0.003	1
CNGA4	0.752062	-0.00368505	0	0.003	1
HPX	0.752062	-0.00368505	0	0.003	1
OR6A2	0.752062	-0.00368505	0	0.003	1
SYT9	0.752062	-0.00368505	0	0.003	1
OR5P2	0.752062	-0.00368505	0	0.003	1
LMO1	0.752062	-0.00368505	0	0.003	1
C11orf16	0.752062	-0.00368505	0	0.003	1
AC011092.3	0.752062	-0.00368505	0	0.003	1
AC079329.1	0.752062	-0.00368505	0	0.003	1
CALCB	0.752062	-0.00368505	0	0.003	1
AC124798.2	0.752062	-0.00368505	0	0.003	1
ABCC8	0.752062	-0.00368505	0	0.003	1
CSRP3	0.752062	-0.00368505	0	0.003	1
AC116534.1	0.752062	-0.00368505	0	0.003	1
AC104009.1	0.752062	-0.00368505	0	0.003	1
LINC02718	0.752062	-0.00368505	0	0.003	1
MPPED2	0.752062	-0.00368505	0	0.003	1
FBXO3-DT	0.752062	-0.00368505	0	0.003	1
ELF5	0.752062	-0.00368505	0	0.003	1
CD44-AS1	0.752062	-0.00368505	0	0.003	1
AL138812.1	0.752062	-0.014684	0	0.003	1
RAG2	0.752062	-0.00368505	0	0.003	1
LINC01499	0.752062	-0.00368505	0	0.003	1
AC068205.1	0.752062	-0.00368505	0	0.003	1
AC068205.2	0.752062	-0.00368505	0	0.003	1
LINC02704	0.752062	-0.00368505	0	0.003	1
SYT13	0.752062	-0.00368505	0	0.003	1
LINC02687	0.752062	-0.00368505	0	0.003	1
AC103855.3	0.752062	-0.00368505	0	0.003	1
AGBL2	0.752062	-0.00368505	0	0.003	1
RTN4RL2	0.752062	-0.00368505	0	0.003	1
OR9Q1	0.752062	-0.00368505	0	0.003	1
CNTF	0.752062	-0.00368505	0	0.003	1
AP000640.1	0.752062	-0.00368505	0	0.003	1
OOSP3	0.752062	-0.00368505	0	0.003	1
MS4A4E	0.752062	-0.00368505	0	0.003	1
SYT7	0.752062	-0.00368505	0	0.003	1
AP003559.1	0.752062	-0.00368505	0	0.003	1
MYRF-AS1	0.752062	-0.00368505	0	0.003	1
AP001363.2	0.752062	-0.00368505	0	0.003	1
AP000753.2	0.752062	-0.00368505	0	0.003	1
AP001453.3	0.752062	-0.00368505	0	0.003	1
NRXN2	0.752062	-0.00368505	0	0.003	1
PYGM	0.752062	-0.00368505	0	0.003	1
AP003068.1	0.752062	-0.00368505	0	0.003	1
TIGD3	0.752062	-0.00368505	0	0.003	1
AP001266.2	0.752062	-0.00368505	0	0.003	1
SNX32	0.752062	-0.00368505	0	0.003	1
CST6	0.752062	-0.00368505	0	0.003	1
GAL3ST3	0.752062	-0.00368505	0	0.003	1
AP006287.2	0.752062	-0.00368505	0	0.003	1
AP001107.7	0.752062	-0.00368505	0	0.003	1
AP001107.1	0.752062	-0.00368505	0	0.003	1
AP001107.2	0.752062	-0.00368505	0	0.003	1
SLC29A2	0.752062	-0.00368505	0	0.003	1
ACTN3	0.752062	-0.00368505	0	0.003	1
RHOD	0.752062	-0.00368505	0	0.003	1
AP001885.2	0.752062	-0.00368505	0	0.003	1
TBC1D10C	0.752062	-0.00368505	0	0.003	1
CARNS1	0.752062	-0.00368505	0	0.003	1
LINC02754	0.752062	-0.00368505	0	0.003	1
AP003783.1	0.752062	-0.00736071	0	0.003	1
AP000812.1	0.752062	-0.00368505	0	0.003	1
P2RY2	0.752062	-0.00368505	0	0.003	1
PLEKHB1	0.752062	-0.00368505	0	0.003	1
AP002498.1	0.752062	-0.00368505	0	0.003	1
MYO7A	0.752062	-0.00368505	0	0.003	1
RSF1-IT2	0.752062	-0.00368505	0	0.003	1
AP002957.1	0.752062	-0.00368505	0	0.003	1
LINC02734	0.752062	-0.00368505	0	0.003	1
PCF11-AS1	0.752062	-0.00368505	0	0.003	1
CCDC83	0.752062	-0.00368505	0	0.003	1
AP003059.2	0.752062	-0.00368505	0	0.003	1
DEUP1	0.752062	-0.00368505	0	0.003	1
HEPHL1	0.752062	-0.00368505	0	0.003	1
AP000787.1	0.752062	-0.00368505	0	0.003	1
MMP12	0.752062	-0.014684	0	0.003	1
AP001001.1	0.752062	-0.00368505	0	0.003	1
AP000766.1	0.752062	-0.00368505	0	0.003	1
TEX12	0.752062	-0.00368505	0	0.003	1
TMPRSS5	0.752062	-0.00368505	0	0.003	1
AP000892.3	0.752062	-0.00368505	0	0.003	1
FXYD6	0.752062	-0.00368505	0	0.003	1
AP004147.1	0.752062	-0.00368505	0	0.003	1
OR10D3	0.752062	-0.00368505	0	0.003	1
OR8G5	0.752062	-0.00368505	0	0.003	1
AP000866.6	0.752062	-0.00368505	0	0.003	1
ROBO4	0.752062	-0.00736071	0	0.003	1
PKNOX2	0.752062	-0.00368505	0	0.003	1
AP000708.1	0.752062	-0.00368505	0	0.003	1
PATE2	0.752062	-0.00368505	0	0.003	1
LINC02712	0.752062	-0.00368505	0	0.003	1
LINC02098	0.752062	-0.00368505	0	0.003	1
AP001122.1	0.752062	-0.00368505	0	0.003	1
TMEM45B	0.752062	-0.00368505	0	0.003	1
ADAMTS8	0.752062	-0.00368505	0	0.003	1
AP003025.2	0.752062	-0.00368505	0	0.003	1
AC021054.1	0.752062	-0.00368505	0	0.003	1
LINC00942	0.752062	-0.00368505	0	0.003	1
AC005414.1	0.752062	-0.00368505	0	0.003	1
AC005841.1	0.752062	-0.00368505	0	0.003	1
AC005911.1	0.752062	-0.00368505	0	0.003	1
AKAP3	0.752062	-0.00368505	0	0.003	1
AC005906.3	0.752062	-0.00736071	0	0.003	1
ANO2	0.752062	-0.00368505	0	0.003	1
CD27	0.752062	-0.00368505	0	0.003	1
ACRBP	0.752062	-0.00368505	0	0.003	1
AC125494.1	0.752062	-0.00368505	0	0.003	1
AC006511.6	0.752062	-0.00736071	0	0.003	1
C3AR1	0.752062	-0.00368505	0	0.003	1
FAM90A1	0.752062	-0.00368505	0	0.003	1
LINC00937	0.752062	-0.00368505	0	0.003	1
A2M	0.752062	-0.00736071	0	0.003	1
LINC02367	0.752062	-0.00368505	0	0.003	1
CD69	0.752062	-0.00736071	0	0.003	1
AC024224.2	0.752062	-0.00736071	0	0.003	1
KLRC2	0.752062	-0.014684	0	0.003	1
TAS2R13	0.752062	-0.00368505	0	0.003	1
TAS2R19	0.752062	-0.00368505	0	0.003	1
AC007450.1	0.752062	-0.00368505	0	0.003	1
AC008115.4	0.752062	-0.00368505	0	0.003	1
GPRC5D	0.752062	-0.00368505	0	0.003	1
AC022276.1	0.752062	-0.00368505	0	0.003	1
AC010168.1	0.752062	-0.00368505	0	0.003	1
AC010168.2	0.752062	-0.00368505	0	0.003	1
ART4	0.752062	-0.00368505	0	0.003	1
SLC15A5	0.752062	-0.00368505	0	0.003	1
AC007528.1	0.752062	-0.00368505	0	0.003	1
AC092793.1	0.752062	-0.00368505	0	0.003	1
AC092110.1	0.752062	-0.00368505	0	0.003	1
LINC02378	0.752062	-0.00368505	0	0.003	1
AC024901.1	0.752062	-0.00368505	0	0.003	1
AC010197.1	0.752062	-0.00368505	0	0.003	1
LRMP	0.752062	-0.00368505	0	0.003	1
AC092794.1	0.752062	-0.00368505	0	0.003	1
AC022509.1	0.752062	-0.00368505	0	0.003	1
AC092747.1	0.752062	-0.00368505	0	0.003	1
AC009509.1	0.752062	-0.00368505	0	0.003	1
AC009509.2	0.752062	-0.00368505	0	0.003	1
AC009318.4	0.752062	-0.00368505	0	0.003	1
TMTC1	0.752062	-0.00368505	0	0.003	1
AC024940.6	0.752062	-0.00368505	0	0.003	1
H3F3C	0.752062	-0.00368505	0	0.003	1
AC048344.1	0.752062	-0.00368505	0	0.003	1
AC048344.4	0.752062	-0.00368505	0	0.003	1
CPNE8-AS1	0.752062	-0.00368505	0	0.003	1
ABCD2	0.752062	-0.00368505	0	0.003	1
LINC02471	0.752062	-0.00368505	0	0.003	1
AC079630.1	0.752062	-0.00368505	0	0.003	1
AC090531.1	0.752062	-0.00368505	0	0.003	1
AC006197.2	0.752062	-0.00368505	0	0.003	1
AC012038.2	0.752062	-0.00368505	0	0.003	1
AC008083.4	0.752062	-0.00368505	0	0.003	1
AC090115.1	0.752062	-0.00368505	0	0.003	1
ADCY6-DT	0.752062	-0.00368505	0	0.003	1
DDN	0.752062	-0.00368505	0	0.003	1
DHH	0.752062	-0.00368505	0	0.003	1
TMPRSS12	0.752062	-0.00368505	0	0.003	1
BIN2	0.752062	-0.00368505	0	0.003	1
FIGNL2-DT	0.752062	-0.00368505	0	0.003	1
AC021066.1	0.752062	-0.00368505	0	0.003	1
AC121757.2	0.752062	-0.00368505	0	0.003	1
ITGB7	0.752062	-0.00368505	0	0.003	1
PCBP2-OT1	0.752062	-0.00368505	0	0.003	1
AC023509.2	0.752062	-0.00368505	0	0.003	1
HOXC13-AS	0.752062	-0.00368505	0	0.003	1
HOXC13	0.752062	-0.00368505	0	0.003	1
HOXC12	0.752062	-0.00368505	0	0.003	1
AC122685.1	0.752062	-0.00368505	0	0.003	1
AC034102.3	0.752062	-0.00368505	0	0.003	1
AC034102.6	0.752062	-0.00368505	0	0.003	1
AC073896.4	0.752062	-0.00368505	0	0.003	1
SLC39A5	0.752062	-0.00368505	0	0.003	1
AC073896.3	0.752062	-0.00368505	0	0.003	1
IL23A	0.752062	-0.00736071	0	0.003	1
GLS2	0.752062	-0.00368505	0	0.003	1
LRP1-AS	0.752062	-0.00368505	0	0.003	1
AC137834.2	0.752062	-0.00368505	0	0.003	1
ARHGAP9	0.752062	-0.00368505	0	0.003	1
AC025165.2	0.752062	-0.00368505	0	0.003	1
AC083805.1	0.752062	-0.00368505	0	0.003	1
LINC02388	0.752062	-0.00368505	0	0.003	1
AC087883.2	0.752062	-0.00736071	0	0.003	1
C12orf56	0.752062	-0.00368505	0	0.003	1
AC026124.2	0.752062	-0.00368505	0	0.003	1
AC025423.1	0.752062	-0.00368505	0	0.003	1
AC020656.1	0.752062	-0.00368505	0	0.003	1
LINC02821	0.752062	-0.00368505	0	0.003	1
LGR5	0.752062	-0.00368505	0	0.003	1
AC090503.1	0.752062	-0.00368505	0	0.003	1
GLIPR1L1	0.752062	-0.00368505	0	0.003	1
AC078820.2	0.752062	-0.00368505	0	0.003	1
AC078820.1	0.752062	-0.00368505	0	0.003	1
AC011611.2	0.752062	-0.00368505	0	0.003	1
AC011611.3	0.752062	-0.00368505	0	0.003	1
AC107032.2	0.752062	-0.00368505	0	0.003	1
AC130415.1	0.752062	-0.00368505	0	0.003	1
AC074031.1	0.752062	-0.00368505	0	0.003	1
TSPAN19	0.752062	-0.00368505	0	0.003	1
C12orf50	0.752062	-0.00368505	0	0.003	1
LINC02458	0.752062	-0.00368505	0	0.003	1
AC010201.1	0.752062	-0.00368505	0	0.003	1
AC025034.1	0.752062	-0.00736071	0	0.003	1
LINC02822	0.752062	-0.00368505	0	0.003	1
C12orf74	0.752062	-0.00368505	0	0.003	1
LINC02412	0.752062	-0.00368505	0	0.003	1
AC012085.2	0.752062	-0.00368505	0	0.003	1
AC012464.1	0.752062	-0.00368505	0	0.003	1
TMCC3	0.752062	-0.00368505	0	0.003	1
AC090001.1	0.752062	-0.00368505	0	0.003	1
AC008149.2	0.752062	-0.00368505	0	0.003	1
RMST	0.752062	-0.00368505	0	0.003	1
LINC02453	0.752062	-0.00368505	0	0.003	1
AC069437.1	0.752062	-0.00368505	0	0.003	1
SPIC	0.752062	-0.00368505	0	0.003	1
MYBPC1	0.752062	-0.00368505	0	0.003	1
AC079907.2	0.752062	-0.00368505	0	0.003	1
IGF1	0.752062	-0.00736071	0	0.003	1
STAB2	0.752062	-0.00368505	0	0.003	1
AC025265.1	0.752062	-0.00368505	0	0.003	1
AC012555.1	0.752062	-0.00368505	0	0.003	1
AC007695.1	0.752062	-0.00368505	0	0.003	1
BTBD11	0.752062	-0.00368505	0	0.003	1
AC007637.1	0.752062	-0.00368505	0	0.003	1
AC007570.1	0.752062	-0.00368505	0	0.003	1
MYL2	0.752062	-0.00368505	0	0.003	1
LINC02356	0.752062	-0.00368505	0	0.003	1
ATXN2-AS	0.752062	-0.00368505	0	0.003	1
AC004551.1	0.752062	-0.00368505	0	0.003	1
TBX5-AS1	0.752062	-0.00736071	0	0.003	1
LINC02463	0.752062	-0.00736071	0	0.003	1
AC026367.3	0.752062	-0.00368505	0	0.003	1
SRRM4	0.752062	-0.00368505	0	0.003	1
AC084361.1	0.752062	-0.00368505	0	0.003	1
AC002070.1	0.752062	-0.00368505	0	0.003	1
TMEM233	0.752062	-0.00368505	0	0.003	1
AC069214.1	0.752062	-0.00736071	0	0.003	1
HPD	0.752062	-0.00368505	0	0.003	1
AC069503.1	0.752062	-0.00368505	0	0.003	1
AC026333.3	0.752062	-0.00368505	0	0.003	1
AC145423.3	0.752062	-0.00368505	0	0.003	1
AC068790.7	0.752062	-0.00368505	0	0.003	1
AC068790.4	0.752062	-0.00368505	0	0.003	1
AC007368.1	0.752062	-0.00368505	0	0.003	1
LINC00508	0.752062	-0.00368505	0	0.003	1
LINC02369	0.752062	-0.00368505	0	0.003	1
TMEM132D	0.752062	-0.00368505	0	0.003	1
AC073912.1	0.752062	-0.00368505	0	0.003	1
LINC02361	0.752062	-0.00368505	0	0.003	1
LRCOL1	0.752062	-0.00368505	0	0.003	1
AC127070.1	0.752062	-0.00368505	0	0.003	1
LINC00350	0.752062	-0.00736071	0	0.003	1
PSPC1-AS2	0.752062	-0.00368505	0	0.003	1
LINC00327	0.752062	-0.00368505	0	0.003	1
C1QTNF9B	0.752062	-0.00368505	0	0.003	1
ATP8A2	0.752062	-0.00368505	0	0.003	1
USP12-AS2	0.752062	-0.00368505	0	0.003	1
FLT3	0.752062	-0.00368505	0	0.003	1
PAN3-AS1	0.752062	-0.00368505	0	0.003	1
LINC00384	0.752062	-0.00736071	0	0.003	1
LINC00426	0.752062	-0.00368505	0	0.003	1
AL161893.1	0.752062	-0.00368505	0	0.003	1
LINC00457	0.752062	-0.00368505	0	0.003	1
SOHLH2	0.752062	-0.00368505	0	0.003	1
LINC00547	0.752062	-0.00368505	0	0.003	1
LINC02334	0.752062	-0.00368505	0	0.003	1
LINC00598	0.752062	-0.011027	0	0.003	1
LINC02341	0.752062	-0.00368505	0	0.003	1
LINC00390	0.752062	-0.00368505	0	0.003	1
TSC22D1-AS1	0.752062	-0.00368505	0	0.003	1
LINC00407	0.752062	-0.00368505	0	0.003	1
AL356515.1	0.752062	-0.00368505	0	0.003	1
KCTD4	0.752062	-0.00368505	0	0.003	1
AL138963.4	0.752062	-0.00368505	0	0.003	1
SLC25A30-AS1	0.752062	-0.00368505	0	0.003	1
LINC01198	0.752062	-0.00368505	0	0.003	1
HTR2A	0.752062	-0.00368505	0	0.003	1
LINC00562	0.752062	-0.00368505	0	0.003	1
AL157369.1	0.752062	-0.00368505	0	0.003	1
ARL11	0.752062	-0.00368505	0	0.003	1
KCNRG	0.752062	-0.00368505	0	0.003	1
TMEM272	0.752062	-0.00368505	0	0.003	1
NEK5	0.752062	-0.00368505	0	0.003	1
LINC00345	0.752062	-0.00368505	0	0.003	1
AL159156.1	0.752062	-0.00368505	0	0.003	1
LINC00355	0.752062	-0.00368505	0	0.003	1
PCDH9-AS2	0.752062	-0.00736071	0	0.003	1
LINC00383	0.752062	-0.00368505	0	0.003	1
KLHL1	0.752062	-0.00368505	0	0.003	1
LMO7DN	0.752062	-0.00368505	0	0.003	1
AC000403.1	0.752062	-0.00368505	0	0.003	1
LINC01080	0.752062	-0.00368505	0	0.003	1
AL445255.1	0.752062	-0.00368505	0	0.003	1
SLITRK6	0.752062	-0.00368505	0	0.003	1
AL355578.1	0.752062	-0.00368505	0	0.003	1
SLITRK5	0.752062	-0.011027	0	0.003	1
LINC00373	0.752062	-0.00368505	0	0.003	1
GPC5	0.752062	-0.011027	0	0.003	1
GPC5-AS1	0.752062	-0.00368505	0	0.003	1
AL354811.1	0.752062	-0.00368505	0	0.003	1
AL138955.1	0.752062	-0.00368505	0	0.003	1
AL445223.1	0.752062	-0.00368505	0	0.003	1
LINC00449	0.752062	-0.00368505	0	0.003	1
AL353697.1	0.752062	-0.00368505	0	0.003	1
GGACT	0.752062	-0.00368505	0	0.003	1
FGF14-AS2	0.752062	-0.00368505	0	0.003	1
AL138701.2	0.752062	-0.00368505	0	0.003	1
AL161431.1	0.752062	-0.00368505	0	0.003	1
COL4A2-AS1	0.752062	-0.00368505	0	0.003	1
AL442128.2	0.752062	-0.00368505	0	0.003	1
AL353704.1	0.752062	-0.00368505	0	0.003	1
TEX29	0.752062	-0.00368505	0	0.003	1
ATP11AUN	0.752062	-0.00368505	0	0.003	1
AL139384.1	0.752062	-0.00368505	0	0.003	1
ATP11A-AS1	0.752062	-0.00368505	0	0.003	1
LINC00565	0.752062	-0.00368505	0	0.003	1
LINC01054	0.752062	-0.00368505	0	0.003	1
AL589182.1	0.752062	-0.00368505	0	0.003	1
AL356019.2	0.752062	-0.00368505	0	0.003	1
AL163195.2	0.752062	-0.00368505	0	0.003	1
NDRG2	0.752062	-0.00368505	0	0.003	1
RPGRIP1	0.752062	-0.00368505	0	0.003	1
LINC02332	0.752062	-0.00368505	0	0.003	1
PRMT5-AS1	0.752062	-0.00368505	0	0.003	1
EFS	0.752062	-0.00368505	0	0.003	1
MYH6	0.752062	-0.00368505	0	0.003	1
FITM1	0.752062	-0.00368505	0	0.003	1
REC8	0.752062	-0.00368505	0	0.003	1
LINC02306	0.752062	-0.00368505	0	0.003	1
FOXG1-AS1	0.752062	-0.00368505	0	0.003	1
AL356756.1	0.752062	-0.00368505	0	0.003	1
AL121852.1	0.752062	-0.00368505	0	0.003	1
AL161665.1	0.752062	-0.00368505	0	0.003	1
AL132857.1	0.752062	-0.00368505	0	0.003	1
SFTA3	0.752062	-0.00368505	0	0.003	1
AL121790.2	0.752062	-0.00368505	0	0.003	1
LINC00639	0.752062	-0.00368505	0	0.003	1
AL132639.3	0.752062	-0.00368505	0	0.003	1
RPL10L	0.752062	-0.00368505	0	0.003	1
MDGA2	0.752062	-0.00368505	0	0.003	1
AL139099.1	0.752062	-0.00368505	0	0.003	1
AL627171.1	0.752062	-0.00368505	0	0.003	1
AL358334.1	0.752062	-0.00368505	0	0.003	1
LINC02310	0.752062	-0.00368505	0	0.003	1
AL163952.1	0.752062	-0.00368505	0	0.003	1
AL138995.1	0.752062	-0.00368505	0	0.003	1
AL355073.2	0.752062	-0.00368505	0	0.003	1
AL161757.5	0.752062	-0.00368505	0	0.003	1
AL137100.3	0.752062	-0.00368505	0	0.003	1
AL391152.1	0.752062	-0.00368505	0	0.003	1
TOMM20L	0.752062	-0.00368505	0	0.003	1
AL359220.1	0.752062	-0.00368505	0	0.003	1
AL390816.2	0.752062	-0.00368505	0	0.003	1
AL136038.3	0.752062	-0.00368505	0	0.003	1
GPX2	0.752062	-0.00368505	0	0.003	1
AL355076.2	0.752062	-0.00368505	0	0.003	1
AL049779.4	0.752062	-0.00368505	0	0.003	1
AL133370.1	0.752062	-0.00368505	0	0.003	1
AL121820.2	0.752062	-0.00368505	0	0.003	1
AL359317.2	0.752062	-0.00368505	0	0.003	1
AL359317.1	0.752062	-0.00368505	0	0.003	1
PLEKHD1	0.752062	-0.00368505	0	0.003	1
ADAM20	0.752062	-0.00368505	0	0.003	1
AC004817.5	0.752062	-0.00368505	0	0.003	1
RGS6	0.752062	-0.00368505	0	0.003	1
PAPLN	0.752062	-0.00368505	0	0.003	1
ACOT1	0.752062	-0.00368505	0	0.003	1
TMEM63C	0.752062	-0.00368505	0	0.003	1
C14orf178	0.752062	-0.00368505	0	0.003	1
AC008056.2	0.752062	-0.00368505	0	0.003	1
AF123462.1	0.752062	-0.00368505	0	0.003	1
TSHR	0.752062	-0.00368505	0	0.003	1
AL355838.1	0.752062	-0.00368505	0	0.003	1
AL137785.1	0.752062	-0.00368505	0	0.003	1
AL356805.1	0.752062	-0.00368505	0	0.003	1
LINC02321	0.752062	-0.00368505	0	0.003	1
AL135818.2	0.752062	-0.00368505	0	0.003	1
AL133240.2	0.752062	-0.00368505	0	0.003	1
SLC24A4	0.752062	-0.00368505	0	0.003	1
AL122023.1	0.752062	-0.00368505	0	0.003	1
ASB2	0.752062	-0.00368505	0	0.003	1
SERPINA12	0.752062	-0.00368505	0	0.003	1
SERPINA3	0.752062	-0.00368505	0	0.003	1
TCL1A	0.752062	-0.00368505	0	0.003	1
AK7	0.752062	-0.00368505	0	0.003	1
AL137786.1	0.752062	-0.00368505	0	0.003	1
LINC00618	0.752062	-0.00368505	0	0.003	1
CYP46A1	0.752062	-0.00368505	0	0.003	1
DEGS2	0.752062	-0.00368505	0	0.003	1
AL132711.1	0.752062	-0.00368505	0	0.003	1
RTL1	0.752062	-0.00368505	0	0.003	1
AL132709.7	0.752062	-0.00368505	0	0.003	1
AL137779.1	0.752062	-0.00368505	0	0.003	1
EXOC3L4	0.752062	-0.00368505	0	0.003	1
AL138976.2	0.752062	-0.00368505	0	0.003	1
AL139300.2	0.752062	-0.00368505	0	0.003	1
AL049840.6	0.752062	-0.00368505	0	0.003	1
AL049840.3	0.752062	-0.00368505	0	0.003	1
TDRD9	0.752062	-0.00368505	0	0.003	1
PLD4	0.752062	-0.00368505	0	0.003	1
GPR132	0.752062	-0.00368505	0	0.003	1
IGHV3-41	0.752062	-0.00368505	0	0.003	1
AC026495.2	0.752062	-0.00368505	0	0.003	1
PWRN1	0.752062	-0.00368505	0	0.003	1
AC090983.1	0.752062	-0.00368505	0	0.003	1
LINC02250	0.752062	-0.00368505	0	0.003	1
AC023449.2	0.752062	-0.00368505	0	0.003	1
LINC02248	0.752062	-0.00368505	0	0.003	1
APBA2	0.752062	-0.00368505	0	0.003	1
AC026150.3	0.752062	-0.00368505	0	0.003	1
AC009562.1	0.752062	-0.00368505	0	0.003	1
AC123768.5	0.752062	-0.00368505	0	0.003	1
AC100834.2	0.752062	-0.00368505	0	0.003	1
AC018563.1	0.752062	-0.00368505	0	0.003	1
AC078909.1	0.752062	-0.00368505	0	0.003	1
AC078909.2	0.752062	-0.00368505	0	0.003	1
AC068875.1	0.752062	-0.00368505	0	0.003	1
LINC02345	0.752062	-0.00368505	0	0.003	1
AC109630.1	0.752062	-0.00368505	0	0.003	1
AC025166.1	0.752062	-0.00368505	0	0.003	1
AC020661.1	0.752062	-0.00368505	0	0.003	1
EXD1	0.752062	-0.00368505	0	0.003	1
AC016134.1	0.752062	-0.00368505	0	0.003	1
AC020659.1	0.752062	-0.00368505	0	0.003	1
AC039056.2	0.752062	-0.00368505	0	0.003	1
EHD4-AS1	0.752062	-0.00368505	0	0.003	1
AC009996.1	0.752062	-0.00368505	0	0.003	1
AC025580.3	0.752062	-0.00368505	0	0.003	1
AC090527.3	0.752062	-0.00368505	0	0.003	1
AC022467.1	0.752062	-0.00368505	0	0.003	1
AC084757.2	0.752062	-0.00368505	0	0.003	1
AC091073.1	0.752062	-0.00368505	0	0.003	1
AC022306.3	0.752062	-0.00368505	0	0.003	1
SLC27A2	0.752062	-0.00368505	0	0.003	1
MAPK6-DT	0.752062	-0.00368505	0	0.003	1
AC090970.2	0.752062	-0.00368505	0	0.003	1
AC023906.2	0.752062	-0.00368505	0	0.003	1
BCL2L10	0.752062	-0.00368505	0	0.003	1
GCOM1	0.752062	-0.00368505	0	0.003	1
LIPC	0.752062	-0.00368505	0	0.003	1
AC090515.2	0.752062	-0.00368505	0	0.003	1
AC092756.1	0.752062	-0.00368505	0	0.003	1
AC092755.2	0.752062	-0.00368505	0	0.003	1
AC126323.2	0.752062	-0.00736071	0	0.003	1
TPM1-AS	0.752062	-0.00368505	0	0.003	1
AC087612.1	0.752062	-0.00368505	0	0.003	1
AC100830.2	0.752062	-0.00368505	0	0.003	1
AC011939.2	0.752062	-0.00368505	0	0.003	1
LINC01169	0.752062	-0.00368505	0	0.003	1
AC110048.2	0.752062	-0.00368505	0	0.003	1
AC012568.1	0.752062	-0.00368505	0	0.003	1
AC107871.2	0.752062	-0.00368505	0	0.003	1
AC027088.3	0.752062	-0.00368505	0	0.003	1
AC009269.5	0.752062	-0.00368505	0	0.003	1
AC104938.1	0.752062	-0.00368505	0	0.003	1
GRAMD2A	0.752062	-0.00368505	0	0.003	1
HEXA-AS1	0.752062	-0.00368505	0	0.003	1
REC114	0.752062	-0.00368505	0	0.003	1
LINC02255	0.752062	-0.00368505	0	0.003	1
AC100835.1	0.752062	-0.00368505	0	0.003	1
LMAN1L	0.752062	-0.00368505	0	0.003	1
AC105020.6	0.752062	-0.00368505	0	0.003	1
AC019294.2	0.752062	-0.00368505	0	0.003	1
AC090181.2	0.752062	-0.00368505	0	0.003	1
SH2D7	0.752062	-0.014684	0	0.003	1
AC023302.1	0.752062	-0.00368505	0	0.003	1
AC060809.1	0.752062	-0.00368505	0	0.003	1
AC022558.2	0.752062	-0.00368505	0	0.003	1
AC022558.1	0.752062	-0.00368505	0	0.003	1
AC024270.5	0.752062	-0.00368505	0	0.003	1
SH3GL3	0.752062	-0.00368505	0	0.003	1
AC048382.5	0.752062	-0.00368505	0	0.003	1
AC087468.2	0.752062	-0.00368505	0	0.003	1
NTRK3	0.752062	-0.00368505	0	0.003	1
AC013565.3	0.752062	-0.00368505	0	0.003	1
AC013391.2	0.752062	-0.00368505	0	0.003	1
WDR93	0.752062	-0.00368505	0	0.003	1
AC087284.1	0.752062	-0.00368505	0	0.003	1
TTLL13P	0.752062	-0.00368505	0	0.003	1
AC103739.3	0.752062	-0.00368505	0	0.003	1
VPS33B-DT	0.752062	-0.00368505	0	0.003	1
AC068831.6	0.752062	-0.00368505	0	0.003	1
AC116903.2	0.752062	-0.00368505	0	0.003	1
AC106028.3	0.752062	-0.00368505	0	0.003	1
AC091078.1	0.752062	-0.00368505	0	0.003	1
LINC00924	0.752062	-0.00736071	0	0.003	1
AC103746.1	0.752062	-0.00368505	0	0.003	1
LINC02251	0.752062	-0.00368505	0	0.003	1
FAM169B	0.752062	-0.00368505	0	0.003	1
IRAIN	0.752062	-0.00368505	0	0.003	1
AC036108.3	0.752062	-0.00368505	0	0.003	1
AC023024.1	0.752062	-0.00368505	0	0.003	1
AC090164.5	0.752062	-0.00368505	0	0.003	1
WASIR2	0.752062	-0.00368505	0	0.003	1
Z69720.1	0.752062	-0.00368505	0	0.003	1
HBQ1	0.752062	-0.00368505	0	0.003	1
FBXL16	0.752062	-0.00368505	0	0.003	1
GNG13	0.752062	-0.00368505	0	0.003	1
AL008727.1	0.752062	-0.00368505	0	0.003	1
BAIAP3	0.752062	-0.00368505	0	0.003	1
MEIOB	0.752062	-0.011027	0	0.003	1
RNF151	0.752062	-0.00368505	0	0.003	1
AC005606.2	0.752062	-0.00368505	0	0.003	1
AC009065.2	0.752062	-0.00368505	0	0.003	1
AC106820.2	0.752062	-0.00368505	0	0.003	1
AC093525.7	0.752062	-0.00368505	0	0.003	1
PRSS22	0.752062	-0.011027	0	0.003	1
CLDN6	0.752062	-0.00368505	0	0.003	1
BICDL2	0.752062	-0.00368505	0	0.003	1
AC108134.3	0.752062	-0.00368505	0	0.003	1
AC108134.4	0.752062	-0.00368505	0	0.003	1
AC006111.2	0.752062	-0.00368505	0	0.003	1
SRL	0.752062	-0.00368505	0	0.003	1
AC012676.3	0.752062	-0.00368505	0	0.003	1
AC022167.4	0.752062	-0.00368505	0	0.003	1
LINC01290	0.752062	-0.00368505	0	0.003	1
TEKT5	0.752062	-0.00368505	0	0.003	1
TVP23A	0.752062	-0.00368505	0	0.003	1
AC007014.2	0.752062	-0.00368505	0	0.003	1
AC007220.2	0.752062	-0.00368505	0	0.003	1
AC007220.1	0.752062	-0.00368505	0	0.003	1
AC007613.1	0.752062	-0.00368505	0	0.003	1
AC007216.1	0.752062	-0.00368505	0	0.003	1
AC010333.2	0.752062	-0.00368505	0	0.003	1
U91319.1	0.752062	-0.00368505	0	0.003	1
LINC02130	0.752062	-0.00368505	0	0.003	1
AC136431.2	0.752062	-0.00368505	0	0.003	1
AC109446.3	0.752062	-0.00368505	0	0.003	1
AC009152.1	0.752062	-0.00368505	0	0.003	1
NPIPA9	0.752062	-0.00368505	0	0.003	1
AC126755.2	0.752062	-0.00368505	0	0.003	1
AC138811.1	0.752062	-0.00368505	0	0.003	1
AC099518.4	0.752062	-0.00368505	0	0.003	1
SYT17	0.752062	-0.00368505	0	0.003	1
AC005632.6	0.752062	-0.00368505	0	0.003	1
AC092119.2	0.752062	-0.00368505	0	0.003	1
PDZD9	0.752062	-0.00368505	0	0.003	1
AC008870.4	0.752062	-0.00368505	0	0.003	1
LINC01567	0.752062	-0.00368505	0	0.003	1
LINC02175	0.752062	-0.00368505	0	0.003	1
LINC02129	0.752062	-0.00368505	0	0.003	1
AC016597.1	0.752062	-0.00368505	0	0.003	1
SBK1	0.752062	-0.00368505	0	0.003	1
EIF3CL	0.752062	-0.00368505	0	0.003	1
AC133550.2	0.752062	-0.00368505	0	0.003	1
AC109460.1	0.752062	-0.00368505	0	0.003	1
LAT	0.752062	-0.00368505	0	0.003	1
AC009093.6	0.752062	-0.00368505	0	0.003	1
SLX1B	0.752062	-0.00368505	0	0.003	1
AC093512.1	0.752062	-0.00368505	0	0.003	1
AC012645.1	0.752062	-0.00368505	0	0.003	1
AC106782.5	0.752062	-0.00368505	0	0.003	1
TRIM72	0.752062	-0.00368505	0	0.003	1
ITGAM	0.752062	-0.00368505	0	0.003	1
ZNF843	0.752062	-0.00368505	0	0.003	1
SLC5A2	0.752062	-0.00368505	0	0.003	1
AC136944.2	0.752062	-0.00368505	0	0.003	1
AC026470.2	0.752062	-0.00368505	0	0.003	1
ZNF423	0.752062	-0.00368505	0	0.003	1
AC007610.2	0.752062	-0.00368505	0	0.003	1
AC007728.2	0.752062	-0.00368505	0	0.003	1
AC007497.1	0.752062	-0.00368505	0	0.003	1
CETP	0.752062	-0.00368505	0	0.003	1
AC009090.2	0.752062	-0.00368505	0	0.003	1
AC092118.1	0.752062	-0.00368505	0	0.003	1
CNGB1	0.752062	-0.011027	0	0.003	1
TEPP	0.752062	-0.00368505	0	0.003	1
AC106793.1	0.752062	-0.00368505	0	0.003	1
AC012322.1	0.752062	-0.00368505	0	0.003	1
AC018557.1	0.752062	-0.00368505	0	0.003	1
CES4A	0.752062	-0.00736071	0	0.003	1
AC027682.1	0.752062	-0.00368505	0	0.003	1
TSNAXIP1	0.752062	-0.00368505	0	0.003	1
DPEP2	0.752062	-0.00368505	0	0.003	1
AC020978.5	0.752062	-0.00368505	0	0.003	1
SMPD3	0.752062	-0.00368505	0	0.003	1
AC099521.3	0.752062	-0.00368505	0	0.003	1
AC099314.1	0.752062	-0.00368505	0	0.003	1
DERPC	0.752062	-0.00368505	0	0.003	1
TMED6	0.752062	-0.00368505	0	0.003	1
CLEC18A	0.752062	-0.00368505	0	0.003	1
AC009060.1	0.752062	-0.00368505	0	0.003	1
AC020763.1	0.752062	-0.00368505	0	0.003	1
AC106736.1	0.752062	-0.00368505	0	0.003	1
AC010547.1	0.752062	-0.00368505	0	0.003	1
AC140912.1	0.752062	-0.00368505	0	0.003	1
CLEC18B	0.752062	-0.00368505	0	0.003	1
FA2H	0.752062	-0.00368505	0	0.003	1
AC009163.7	0.752062	-0.00368505	0	0.003	1
CHST6	0.752062	-0.00368505	0	0.003	1
AC025287.3	0.752062	-0.00368505	0	0.003	1
AC079414.3	0.752062	-0.00368505	0	0.003	1
ATP2C2	0.752062	-0.00368505	0	0.003	1
FAM92B	0.752062	-0.00368505	0	0.003	1
AC133540.1	0.752062	-0.00368505	0	0.003	1
AC018695.2	0.752062	-0.00368505	0	0.003	1
AC135012.1	0.752062	-0.00368505	0	0.003	1
LINC01081	0.752062	-0.00368505	0	0.003	1
JPH3	0.752062	-0.00368505	0	0.003	1
AC126696.1	0.752062	-0.00368505	0	0.003	1
CA5A	0.752062	-0.00368505	0	0.003	1
AC116552.1	0.752062	-0.00368505	0	0.003	1
CYBA	0.752062	-0.00368505	0	0.003	1
AC138028.6	0.752062	-0.00368505	0	0.003	1
AC138028.2	0.752062	-0.00368505	0	0.003	1
DPEP1	0.752062	-0.00368505	0	0.003	1
AC144836.1	0.752062	-0.00368505	0	0.003	1
AC090617.5	0.752062	-0.00368505	0	0.003	1
OR3A3	0.752062	-0.00368505	0	0.003	1
AC116914.2	0.752062	-0.00368505	0	0.003	1
AC116914.1	0.752062	-0.00368505	0	0.003	1
P2RX1	0.752062	-0.00368505	0	0.003	1
ATP2A3	0.752062	-0.00368505	0	0.003	1
SPNS3	0.752062	-0.00368505	0	0.003	1
SPNS2	0.752062	-0.00368505	0	0.003	1
C17orf107	0.752062	-0.00368505	0	0.003	1
AC004771.4	0.752062	-0.00368505	0	0.003	1
AC004771.5	0.752062	-0.00368505	0	0.003	1
AC004771.1	0.752062	-0.00368505	0	0.003	1
SLC52A1	0.752062	-0.00368505	0	0.003	1
AC015727.1	0.752062	-0.00736071	0	0.003	1
AC055839.2	0.752062	-0.00368505	0	0.003	1
AC004706.3	0.752062	-0.00368505	0	0.003	1
AC135178.6	0.752062	-0.00368505	0	0.003	1
ARHGEF15	0.752062	-0.00368505	0	0.003	1
PIK3R6	0.752062	-0.00368505	0	0.003	1
GAS7	0.752062	-0.00368505	0	0.003	1
MYH1	0.752062	-0.00368505	0	0.003	1
MYH2	0.752062	-0.00368505	0	0.003	1
AC005410.2	0.752062	-0.00368505	0	0.003	1
AC005358.2	0.752062	-0.00736071	0	0.003	1
AC005304.3	0.752062	-0.00368505	0	0.003	1
CDRT1	0.752062	-0.00368505	0	0.003	1
TNFRSF13B	0.752062	-0.00368505	0	0.003	1
AC104024.2	0.752062	-0.00368505	0	0.003	1
AC127537.1	0.752062	-0.00368505	0	0.003	1
AC107982.3	0.752062	-0.00368505	0	0.003	1
AC007952.2	0.752062	-0.00368505	0	0.003	1
MFAP4	0.752062	-0.00368505	0	0.003	1
AC087393.2	0.752062	-0.00368505	0	0.003	1
AC061975.8	0.752062	-0.00368505	0	0.003	1
AC005726.5	0.752062	-0.00368505	0	0.003	1
AC024267.6	0.752062	-0.00368505	0	0.003	1
TIAF1	0.752062	-0.00368505	0	0.003	1
AC104564.5	0.752062	-0.00368505	0	0.003	1
AC127024.6	0.752062	-0.00368505	0	0.003	1
AC130324.1	0.752062	-0.00368505	0	0.003	1
RAB11FIP4	0.752062	-0.00368505	0	0.003	1
AC005899.6	0.752062	-0.00736071	0	0.003	1
AC005899.7	0.752062	-0.00368505	0	0.003	1
AC005899.8	0.752062	-0.00368505	0	0.003	1
AC084809.1	0.752062	-0.00368505	0	0.003	1
LINC01989	0.752062	-0.00368505	0	0.003	1
AC022916.1	0.752062	-0.00368505	0	0.003	1
AC015849.4	0.752062	-0.00368505	0	0.003	1
AC015849.1	0.752062	-0.00368505	0	0.003	1
LHX1	0.752062	-0.00368505	0	0.003	1
C17orf98	0.752062	-0.00368505	0	0.003	1
FBXO47	0.752062	-0.0183318	0	0.003	1
PNMT	0.752062	-0.00368505	0	0.003	1
GSDMA	0.752062	-0.00736071	0	0.003	1
AC090844.3	0.752062	-0.00368505	0	0.003	1
TNS4	0.752062	-0.00368505	0	0.003	1
KRT222	0.752062	-0.00368505	0	0.003	1
AC004231.3	0.752062	-0.00368505	0	0.003	1
KRTAP3-1	0.752062	-0.00368505	0	0.003	1
AC100808.1	0.752062	-0.00368505	0	0.003	1
KRTAP4-12	0.752062	-0.00368505	0	0.003	1
KRT33B	0.752062	-0.00368505	0	0.003	1
KRT13	0.752062	-0.00368505	0	0.003	1
KRT14	0.752062	-0.00368505	0	0.003	1
KRT16	0.752062	-0.00368505	0	0.003	1
RAMP2-AS1	0.752062	-0.00368505	0	0.003	1
AOC2	0.752062	-0.00368505	0	0.003	1
RUNDC3A	0.752062	-0.00368505	0	0.003	1
LINC01180	0.752062	-0.00368505	0	0.003	1
AC091152.2	0.752062	-0.00368505	0	0.003	1
AC005180.1	0.752062	-0.00368505	0	0.003	1
AC138150.2	0.752062	-0.00368505	0	0.003	1
MAPT	0.752062	-0.00368505	0	0.003	1
AC005670.1	0.752062	-0.00368505	0	0.003	1
RPRML	0.752062	-0.00368505	0	0.003	1
AC002558.2	0.752062	-0.00368505	0	0.003	1
MYL4	0.752062	-0.00736071	0	0.003	1
SP6	0.752062	-0.00368505	0	0.003	1
AC004477.1	0.752062	-0.00368505	0	0.003	1
HOXB8	0.752062	-0.00368505	0	0.003	1
PRAC1	0.752062	-0.00368505	0	0.003	1
HOXB13	0.752062	-0.00368505	0	0.003	1
CHAD	0.752062	-0.00368505	0	0.003	1
AC021491.4	0.752062	-0.00368505	0	0.003	1
AC004590.1	0.752062	-0.00368505	0	0.003	1
TMEM100	0.752062	-0.00368505	0	0.003	1
AC005962.2	0.752062	-0.00368505	0	0.003	1
C17orf64	0.752062	-0.00368505	0	0.003	1
AC080038.2	0.752062	-0.00368505	0	0.003	1
AC005821.1	0.752062	-0.00368505	0	0.003	1
AC006270.1	0.752062	-0.00368505	0	0.003	1
ICAM2	0.752062	-0.00368505	0	0.003	1
AC103810.2	0.752062	-0.00368505	0	0.003	1
AC007448.4	0.752062	-0.00368505	0	0.003	1
AC005332.3	0.752062	-0.00368505	0	0.003	1
LINC01497	0.752062	-0.00368505	0	0.003	1
CPSF4L	0.752062	-0.00368505	0	0.003	1
GPRC5C	0.752062	-0.00368505	0	0.003	1
AC022211.2	0.752062	-0.00368505	0	0.003	1
AC011933.3	0.752062	-0.00368505	0	0.003	1
LLGL2	0.752062	-0.00368505	0	0.003	1
MYO15B	0.752062	-0.00368505	0	0.003	1
ST6GALNAC1	0.752062	-0.00368505	0	0.003	1
LINC02080	0.752062	-0.00368505	0	0.003	1
AC016168.2	0.752062	-0.00368505	0	0.003	1
AC022966.2	0.752062	-0.00368505	0	0.003	1
CARD14	0.752062	-0.00368505	0	0.003	1
AC087741.1	0.752062	-0.00368505	0	0.003	1
AC127496.5	0.752062	-0.00368505	0	0.003	1
AC027601.4	0.752062	-0.00368505	0	0.003	1
AC110285.5	0.752062	-0.00368505	0	0.003	1
AC110285.2	0.752062	-0.00368505	0	0.003	1
FSCN2	0.752062	-0.00368505	0	0.003	1
AC139530.3	0.752062	-0.00368505	0	0.003	1
AC145207.4	0.752062	-0.00368505	0	0.003	1
AC024361.1	0.752062	-0.00368505	0	0.003	1
AC144831.1	0.752062	-0.00368505	0	0.003	1
AC139099.2	0.752062	-0.00368505	0	0.003	1
AP001020.2	0.752062	-0.00368505	0	0.003	1
AP005328.1	0.752062	-0.00368505	0	0.003	1
AP005057.1	0.752062	-0.00368505	0	0.003	1
AP001496.2	0.752062	-0.00368505	0	0.003	1
AP000897.2	0.752062	-0.00368505	0	0.003	1
AP000864.1	0.752062	-0.00368505	0	0.003	1
AP001099.1	0.752062	-0.00368505	0	0.003	1
LINC01887	0.752062	-0.00368505	0	0.003	1
CHMP1B-AS1	0.752062	-0.00368505	0	0.003	1
CIDEA	0.752062	-0.00368505	0	0.003	1
AP002449.1	0.752062	-0.00368505	0	0.003	1
AP006565.1	0.752062	-0.00368505	0	0.003	1
AC106037.3	0.752062	-0.00368505	0	0.003	1
LINC01900	0.752062	-0.00368505	0	0.003	1
AC027449.1	0.752062	-0.00368505	0	0.003	1
AC011731.1	0.752062	-0.00368505	0	0.003	1
TTC39C-AS1	0.752062	-0.00368505	0	0.003	1
AC090772.2	0.752062	-0.00368505	0	0.003	1
AC090772.3	0.752062	-0.00368505	0	0.003	1
AC105114.2	0.752062	-0.00368505	0	0.003	1
AC007996.1	0.752062	-0.00368505	0	0.003	1
AQP4-AS1	0.752062	-0.00368505	0	0.003	1
AC090403.1	0.752062	-0.00368505	0	0.003	1
AC006249.1	0.752062	-0.00368505	0	0.003	1
DSG3	0.752062	-0.00368505	0	0.003	1
GAREM1	0.752062	-0.00736071	0	0.003	1
AC015967.1	0.752062	-0.00368505	0	0.003	1
AC007998.4	0.752062	-0.00368505	0	0.003	1
AC016493.1	0.752062	-0.00368505	0	0.003	1
LINC01478	0.752062	-0.00368505	0	0.003	1
AC120049.1	0.752062	-0.00368505	0	0.003	1
SLC14A2-AS1	0.752062	-0.00368505	0	0.003	1
AC090241.2	0.752062	-0.00368505	0	0.003	1
AC012254.1	0.752062	-0.00368505	0	0.003	1
MIR4527HG	0.752062	-0.00368505	0	0.003	1
AC016866.2	0.752062	-0.00368505	0	0.003	1
AC044840.1	0.752062	-0.00368505	0	0.003	1
STARD6	0.752062	-0.00368505	0	0.003	1
LINC01416	0.752062	-0.00368505	0	0.003	1
AC105105.1	0.752062	-0.00368505	0	0.003	1
AC090213.1	0.752062	-0.00368505	0	0.003	1
AC027514.1	0.752062	-0.00368505	0	0.003	1
AC064801.1	0.752062	-0.00368505	0	0.003	1
LINC01924	0.752062	-0.00368505	0	0.003	1
AC110597.3	0.752062	-0.00368505	0	0.003	1
LINC01903	0.752062	-0.00368505	0	0.003	1
AC091646.1	0.752062	-0.00368505	0	0.003	1
AC015819.2	0.752062	-0.00368505	0	0.003	1
AC103808.3	0.752062	-0.00368505	0	0.003	1
AC009716.1	0.752062	-0.00368505	0	0.003	1
AC027575.2	0.752062	-0.00368505	0	0.003	1
KCNG2	0.752062	-0.00368505	0	0.003	1
LINC01002	0.752062	-0.00368505	0	0.003	1
SHC2	0.752062	-0.00368505	0	0.003	1
FGF22	0.752062	-0.00368505	0	0.003	1
ELANE	0.752062	-0.00368505	0	0.003	1
AC004221.1	0.752062	-0.00368505	0	0.003	1
AC005329.3	0.752062	-0.00368505	0	0.003	1
PCSK4	0.752062	-0.00368505	0	0.003	1
AC027307.1	0.752062	-0.00368505	0	0.003	1
AC005306.1	0.752062	-0.00368505	0	0.003	1
AC006538.1	0.752062	-0.00368505	0	0.003	1
GNA15	0.752062	-0.00368505	0	0.003	1
AC005264.1	0.752062	-0.00368505	0	0.003	1
CELF5	0.752062	-0.00368505	0	0.003	1
GIPC3	0.752062	-0.00368505	0	0.003	1
ZFR2	0.752062	-0.00368505	0	0.003	1
ATCAY	0.752062	-0.00368505	0	0.003	1
AC011498.6	0.752062	-0.00368505	0	0.003	1
PLIN4	0.752062	-0.00368505	0	0.003	1
AC027319.1	0.752062	-0.00368505	0	0.003	1
PRR22	0.752062	-0.00368505	0	0.003	1
AC011491.3	0.752062	-0.00368505	0	0.003	1
TNFSF14	0.752062	-0.00368505	0	0.003	1
AC008760.2	0.752062	-0.00368505	0	0.003	1
SH2D3A	0.752062	-0.00368505	0	0.003	1
INSR	0.752062	-0.00368505	0	0.003	1
PRR36	0.752062	-0.00368505	0	0.003	1
AC010336.2	0.752062	-0.00368505	0	0.003	1
AC010336.8	0.752062	-0.00368505	0	0.003	1
AC011451.4	0.752062	-0.00368505	0	0.003	1
ZNF426-DT	0.752062	-0.00368505	0	0.003	1
RDH8	0.752062	-0.00736071	0	0.003	1
ANGPTL6	0.752062	-0.00368505	0	0.003	1
AC011511.2	0.752062	-0.00368505	0	0.003	1
AC011511.3	0.752062	-0.00368505	0	0.003	1
AC011442.1	0.752062	-0.00368505	0	0.003	1
ANGPTL8	0.752062	-0.00368505	0	0.003	1
AC011472.3	0.752062	-0.00368505	0	0.003	1
AC008770.3	0.752062	-0.00368505	0	0.003	1
FARSA-AS1	0.752062	-0.00368505	0	0.003	1
AC022098.4	0.752062	-0.00368505	0	0.003	1
AC011509.2	0.752062	-0.00368505	0	0.003	1
LINC01841	0.752062	-0.014684	0	0.003	1
AC005785.1	0.752062	-0.00368505	0	0.003	1
PGLYRP2	0.752062	-0.011027	0	0.003	1
CYP4F22	0.752062	-0.0183318	0	0.003	1
AC008894.2	0.752062	-0.00368505	0	0.003	1
CIB3	0.752062	-0.00368505	0	0.003	1
AC020911.1	0.752062	-0.00368505	0	0.003	1
CALR3	0.752062	-0.00368505	0	0.003	1
AC024075.3	0.752062	-0.00368505	0	0.003	1
NWD1	0.752062	-0.00368505	0	0.003	1
PLVAP	0.752062	-0.00368505	0	0.003	1
UNC13A	0.752062	-0.00368505	0	0.003	1
AC008761.1	0.752062	-0.00368505	0	0.003	1
IQCN	0.752062	-0.00368505	0	0.003	1
CILP2	0.752062	-0.00368505	0	0.003	1
AC011503.1	0.752062	-0.00368505	0	0.003	1
AC006504.1	0.752062	-0.00368505	0	0.003	1
AC079466.2	0.752062	-0.00368505	0	0.003	1
LINC00906	0.752062	-0.00368505	0	0.003	1
RGS9BP	0.752062	-0.00368505	0	0.003	1
TDRD12	0.752062	-0.00368505	0	0.003	1
SLC7A9	0.752062	-0.00368505	0	0.003	1
CHST8	0.752062	-0.00368505	0	0.003	1
AC016587.1	0.752062	-0.00368505	0	0.003	1
FXYD3	0.752062	-0.00368505	0	0.003	1
LGI4	0.752062	-0.00368505	0	0.003	1
FXYD7	0.752062	-0.00368505	0	0.003	1
HAMP	0.752062	-0.00368505	0	0.003	1
UPK1A	0.752062	-0.00368505	0	0.003	1
UPK1A-AS1	0.752062	-0.00368505	0	0.003	1
ZBTB32	0.752062	-0.00368505	0	0.003	1
AF038458.3	0.752062	-0.00368505	0	0.003	1
AC092295.2	0.752062	-0.00368505	0	0.003	1
AC092295.1	0.752062	-0.00368505	0	0.003	1
AC020928.1	0.752062	-0.00368505	0	0.003	1
AC016590.1	0.752062	-0.00368505	0	0.003	1
ZNF571-AS1	0.752062	-0.00736071	0	0.003	1
ZNF571	0.752062	-0.00368505	0	0.003	1
AC008395.1	0.752062	-0.00368505	0	0.003	1
RYR1	0.752062	-0.00368505	0	0.003	1
FCGBP	0.752062	-0.00368505	0	0.003	1
MIA	0.752062	-0.00368505	0	0.003	1
AC008537.2	0.752062	-0.00368505	0	0.003	1
AC011462.4	0.752062	-0.00368505	0	0.003	1
PSG8	0.752062	-0.00368505	0	0.003	1
PSG11	0.752062	-0.00368505	0	0.003	1
TEX101	0.752062	-0.00368505	0	0.003	1
CEACAM20	0.752062	-0.00368505	0	0.003	1
AC011481.2	0.752062	-0.00368505	0	0.003	1
AC092301.1	0.752062	-0.00368505	0	0.003	1
AC006262.2	0.752062	-0.00368505	0	0.003	1
CCDC8	0.752062	-0.00368505	0	0.003	1
AC093503.1	0.752062	-0.00736071	0	0.003	1
DACT3-AS1	0.752062	-0.00368505	0	0.003	1
AC008532.1	0.752062	-0.00368505	0	0.003	1
C5AR1	0.752062	-0.00368505	0	0.003	1
SLC8A2	0.752062	-0.00368505	0	0.003	1
ZNF541	0.752062	-0.00368505	0	0.003	1
AC010519.1	0.752062	-0.00368505	0	0.003	1
BICRA-AS1	0.752062	-0.00368505	0	0.003	1
ELSPBP1	0.752062	-0.00368505	0	0.003	1
AC011466.3	0.752062	-0.00368505	0	0.003	1
ZNF114-AS1	0.752062	-0.00368505	0	0.003	1
FAM83E	0.752062	-0.00368505	0	0.003	1
CGB2	0.752062	-0.00368505	0	0.003	1
CD37	0.752062	-0.00368505	0	0.003	1
TSKS	0.752062	-0.00368505	0	0.003	1
AC010624.1	0.752062	-0.00368505	0	0.003	1
NAPSA	0.752062	-0.00368505	0	0.003	1
AC008655.2	0.752062	-0.00368505	0	0.003	1
SPIB	0.752062	-0.00368505	0	0.003	1
AC020909.3	0.752062	-0.00368505	0	0.003	1
LRRC4B	0.752062	-0.0183318	0	0.003	1
ACP4	0.752062	-0.00368505	0	0.003	1
KLK8	0.752062	-0.00368505	0	0.003	1
IGLON5	0.752062	-0.00368505	0	0.003	1
C19orf84	0.752062	-0.00368505	0	0.003	1
SIGLEC10	0.752062	-0.00368505	0	0.003	1
FPR3	0.752062	-0.00368505	0	0.003	1
ZNF649-AS1	0.752062	-0.00368505	0	0.003	1
ZNF350-AS1	0.752062	-0.00368505	0	0.003	1
AC010487.2	0.752062	-0.00368505	0	0.003	1
AC011453.1	0.752062	-0.00368505	0	0.003	1
PRKCG	0.752062	-0.00368505	0	0.003	1
LILRB3	0.752062	-0.00368505	0	0.003	1
LAIR1	0.752062	-0.00368505	0	0.003	1
TTYH1	0.752062	-0.00368505	0	0.003	1
AC245884.8	0.752062	-0.00368505	0	0.003	1
NCR1	0.752062	-0.00368505	0	0.003	1
NLRP5	0.752062	-0.00368505	0	0.003	1
GALP	0.752062	-0.00368505	0	0.003	1
AC006116.8	0.752062	-0.00368505	0	0.003	1
AC006115.2	0.752062	-0.00368505	0	0.003	1
AC004076.2	0.752062	-0.00368505	0	0.003	1
ZNF154	0.752062	-0.00368505	0	0.003	1
ZSCAN18	0.752062	-0.00368505	0	0.003	1
AC008751.3	0.752062	-0.00368505	0	0.003	1
AC020915.1	0.752062	-0.00368505	0	0.003	1
AC012313.6	0.752062	-0.00368505	0	0.003	1
SIRPB2	0.752062	-0.00368505	0	0.003	1
SIRPG	0.752062	-0.00368505	0	0.003	1
SIRPG-AS1	0.752062	-0.00368505	0	0.003	1
AL121899.3	0.752062	-0.00368505	0	0.003	1
AL049712.1	0.752062	-0.00368505	0	0.003	1
OXT	0.752062	-0.00368505	0	0.003	1
AL133396.2	0.752062	-0.00368505	0	0.003	1
RASSF2	0.752062	-0.00368505	0	0.003	1
AL109935.1	0.752062	-0.00368505	0	0.003	1
CHGB	0.752062	-0.00368505	0	0.003	1
CASC20	0.752062	-0.00368505	0	0.003	1
AL109837.3	0.752062	-0.00368505	0	0.003	1
AL109838.1	0.752062	-0.00368505	0	0.003	1
AL121900.1	0.752062	-0.00368505	0	0.003	1
LINC00652	0.752062	-0.00368505	0	0.003	1
AL121761.1	0.752062	-0.00368505	0	0.003	1
CFAP61	0.752062	-0.00368505	0	0.003	1
CD93	0.752062	-0.00368505	0	0.003	1
LINC01721	0.752062	-0.00368505	0	0.003	1
SYNDIG1	0.752062	-0.00368505	0	0.003	1
LINC00028	0.752062	-0.00368505	0	0.003	1
HM13-IT1	0.752062	-0.00368505	0	0.003	1
AL110115.2	0.752062	-0.00368505	0	0.003	1
AL121583.1	0.752062	-0.00368505	0	0.003	1
EFCAB8	0.752062	-0.00368505	0	0.003	1
SUN5	0.752062	-0.00368505	0	0.003	1
AL031668.2	0.752062	-0.00368505	0	0.003	1
ITCH-AS1	0.752062	-0.00368505	0	0.003	1
MYH7B	0.752062	-0.00368505	0	0.003	1
GDF5	0.752062	-0.00368505	0	0.003	1
SLA2	0.752062	-0.00368505	0	0.003	1
AL162293.1	0.752062	-0.00368505	0	0.003	1
LBP	0.752062	-0.00368505	0	0.003	1
AL391095.3	0.752062	-0.00368505	0	0.003	1
PPP1R16B	0.752062	-0.0183318	0	0.003	1
PLCG1-AS1	0.752062	-0.00368505	0	0.003	1
Z98752.4	0.752062	-0.00368505	0	0.003	1
CCN5	0.752062	-0.00368505	0	0.003	1
KCNK15	0.752062	-0.00368505	0	0.003	1
AL031666.3	0.752062	-0.00368505	0	0.003	1
SULF2	0.752062	-0.00368505	0	0.003	1
CSE1L-AS1	0.752062	-0.00368505	0	0.003	1
AL161937.1	0.752062	-0.00368505	0	0.003	1
LINC01271	0.752062	-0.00368505	0	0.003	1
RIPOR3	0.752062	-0.00368505	0	0.003	1
AL353653.1	0.752062	-0.00368505	0	0.003	1
AC005808.1	0.752062	-0.00368505	0	0.003	1
LINC01440	0.752062	-0.00368505	0	0.003	1
BMP7	0.752062	-0.00368505	0	0.003	1
AL132655.2	0.752062	-0.00368505	0	0.003	1
AL121917.2	0.752062	-0.00368505	0	0.003	1
TUBB1	0.752062	-0.00368505	0	0.003	1
AL121832.3	0.752062	-0.00368505	0	0.003	1
NTSR1	0.752062	-0.00368505	0	0.003	1
OGFR-AS1	0.752062	-0.00368505	0	0.003	1
NKAIN4	0.752062	-0.00368505	0	0.003	1
AL121845.1	0.752062	-0.00736071	0	0.003	1
C20orf204	0.752062	-0.00368505	0	0.003	1
FP565260.6	0.752062	-0.00368505	0	0.003	1
CU633906.1	0.752062	-0.00368505	0	0.003	1
CU634019.5	0.752062	-0.00368505	0	0.003	1
FP671120.4	0.752062	-0.00368505	0	0.003	1
CR381670.2	0.752062	-0.00368505	0	0.003	1
AP003900.1	0.752062	-0.00368505	0	0.003	1
RBM11	0.752062	-0.00368505	0	0.003	1
SAMSN1	0.752062	-0.00368505	0	0.003	1
AF127577.1	0.752062	-0.00368505	0	0.003	1
AP001172.1	0.752062	-0.00368505	0	0.003	1
AP000962.1	0.752062	-0.00368505	0	0.003	1
C21orf91-OT1	0.752062	-0.00368505	0	0.003	1
LINC00308	0.752062	-0.00368505	0	0.003	1
AP000402.1	0.752062	-0.00368505	0	0.003	1
LINC00158	0.752062	-0.00368505	0	0.003	1
AP000223.1	0.752062	-0.00368505	0	0.003	1
AJ006995.1	0.752062	-0.00368505	0	0.003	1
AF129075.1	0.752062	-0.00368505	0	0.003	1
AF129075.3	0.752062	-0.00368505	0	0.003	1
LINC00189	0.752062	-0.00368505	0	0.003	1
BACH1-AS1	0.752062	-0.00368505	0	0.003	1
BACH1-IT2	0.752062	-0.00368505	0	0.003	1
BACH1-IT3	0.752062	-0.00368505	0	0.003	1
LINC00159	0.752062	-0.00368505	0	0.003	1
AP000320.1	0.752062	-0.00368505	0	0.003	1
KCNE2	0.752062	-0.00368505	0	0.003	1
AP000688.4	0.752062	-0.00368505	0	0.003	1
AP000688.1	0.752062	-0.00368505	0	0.003	1
AP000692.1	0.752062	-0.00368505	0	0.003	1
AP000696.1	0.752062	-0.00368505	0	0.003	1
RIPPLY3	0.752062	-0.00368505	0	0.003	1
AP001412.1	0.752062	-0.00368505	0	0.003	1
AP001042.1	0.752062	-0.00368505	0	0.003	1
AF064858.1	0.752062	-0.00368505	0	0.003	1
TFF1	0.752062	-0.00368505	0	0.003	1
RSPH1	0.752062	-0.00736071	0	0.003	1
CBS	0.752062	-0.00368505	0	0.003	1
AP001053.1	0.752062	-0.00368505	0	0.003	1
LINC02575	0.752062	-0.00368505	0	0.003	1
TSPEAR-AS1	0.752062	-0.00368505	0	0.003	1
TSPEAR-AS2	0.752062	-0.00368505	0	0.003	1
LINC01424	0.752062	-0.00368505	0	0.003	1
AL844908.2	0.752062	-0.00368505	0	0.003	1
AP001468.1	0.752062	-0.00368505	0	0.003	1
DIP2A-IT1	0.752062	-0.00368505	0	0.003	1
ANKRD62P1-PARP4P3	0.752062	-0.00368505	0	0.003	1
SLC25A18	0.752062	-0.011027	0	0.003	1
AC006547.3	0.752062	-0.00368505	0	0.003	1
AIFM3	0.752062	-0.00368505	0	0.003	1
LRRC74B	0.752062	-0.00368505	0	0.003	1
AP000553.2	0.752062	-0.00368505	0	0.003	1
RAB36	0.752062	-0.00368505	0	0.003	1
DRICH1	0.752062	-0.00368505	0	0.003	1
RGL4	0.752062	-0.00368505	0	0.003	1
AP000350.7	0.752062	-0.00368505	0	0.003	1
ADORA2A-AS1	0.752062	-0.00368505	0	0.003	1
GGT1	0.752062	-0.00368505	0	0.003	1
SGSM1	0.752062	-0.00368505	0	0.003	1
TMEM211	0.752062	-0.00368505	0	0.003	1
KIAA1671	0.752062	-0.00368505	0	0.003	1
GRK3	0.752062	-0.00368505	0	0.003	1
CABP7	0.752062	-0.00368505	0	0.003	1
LIF-AS1	0.752062	-0.00368505	0	0.003	1
GAL3ST1	0.752062	-0.00368505	0	0.003	1
LINC01521	0.752062	-0.00368505	0	0.003	1
SLC5A4-AS1	0.752062	-0.00368505	0	0.003	1
AL021937.3	0.752062	-0.00368505	0	0.003	1
LARGE1	0.752062	-0.00368505	0	0.003	1
Z95114.4	0.752062	-0.00368505	0	0.003	1
MFNG	0.752062	-0.00736071	0	0.003	1
GALR3	0.752062	-0.00368505	0	0.003	1
AL031587.3	0.752062	-0.00368505	0	0.003	1
SLC16A8	0.752062	-0.00368505	0	0.003	1
AL022322.2	0.752062	-0.00368505	0	0.003	1
AL021707.7	0.752062	-0.00368505	0	0.003	1
NPTXR	0.752062	-0.00368505	0	0.003	1
APOBEC3H	0.752062	-0.00368505	0	0.003	1
AL022326.1	0.752062	-0.00368505	0	0.003	1
MRTFA-AS1	0.752062	-0.00368505	0	0.003	1
CHADL	0.752062	-0.00368505	0	0.003	1
TNFRSF13C	0.752062	-0.00368505	0	0.003	1
LINC00634	0.752062	-0.00368505	0	0.003	1
Z99716.2	0.752062	-0.00368505	0	0.003	1
AL021878.2	0.752062	-0.00368505	0	0.003	1
AL022476.1	0.752062	-0.00368505	0	0.003	1
AL033543.1	0.752062	-0.00368505	0	0.003	1
PARVG	0.752062	-0.00368505	0	0.003	1
LINC01589	0.752062	-0.00368505	0	0.003	1
Z82186.1	0.752062	-0.00368505	0	0.003	1
TAFA5	0.752062	-0.00368505	0	0.003	1
AC207130.1	0.752062	-0.00368505	0	0.003	1
AL671710.1	0.752062	-0.00368505	0	0.003	1
MLC1	0.752062	-0.00368505	0	0.003	1
KLHDC7B	0.752062	-0.00368505	0	0.003	1
CPT1B	0.752062	-0.00368505	0	0.003	1
AL732314.4	0.752062	-0.00368505	0	0.003	1
CSF2RA	0.752062	-0.00368505	0	0.003	1
ASMT	0.752062	-0.00368505	0	0.003	1
GYG2	0.752062	-0.00368505	0	0.003	1
BX842570.1	0.752062	-0.00368505	0	0.003	1
AC079142.1	0.752062	-0.00368505	0	0.003	1
TLR7	0.752062	-0.00368505	0	0.003	1
GRPR	0.752062	-0.00368505	0	0.003	1
REPS2	0.752062	-0.00368505	0	0.003	1
MAP3K15	0.752062	-0.00736071	0	0.003	1
MAP7D2	0.752062	-0.00368505	0	0.003	1
CXorf58	0.752062	-0.00368505	0	0.003	1
XK	0.752062	-0.00368505	0	0.003	1
TSPAN7	0.752062	-0.00368505	0	0.003	1
LINC01283	0.752062	-0.00368505	0	0.003	1
AC234772.2	0.752062	-0.00368505	0	0.003	1
INE1	0.752062	-0.00368505	0	0.003	1
SYN1	0.752062	-0.00368505	0	0.003	1
ZNF630	0.752062	-0.00368505	0	0.003	1
AC232271.1	0.752062	-0.00368505	0	0.003	1
PAGE4	0.752062	-0.00368505	0	0.003	1
DGKK	0.752062	-0.00368505	0	0.003	1
WNK3	0.752062	-0.00368505	0	0.003	1
AL050309.1	0.752062	-0.00368505	0	0.003	1
AL354793.1	0.752062	-0.00368505	0	0.003	1
Z83745.1	0.752062	-0.014684	0	0.003	1
MTMR8	0.752062	-0.00368505	0	0.003	1
AWAT2	0.752062	-0.00368505	0	0.003	1
GDPD2	0.752062	-0.00368505	0	0.003	1
IL2RG	0.752062	-0.00368505	0	0.003	1
CITED1	0.752062	-0.00368505	0	0.003	1
PHKA1-AS1	0.752062	-0.00368505	0	0.003	1
NEXMIF	0.752062	-0.00368505	0	0.003	1
LPAR4	0.752062	-0.00368505	0	0.003	1
AL445213.2	0.752062	-0.00368505	0	0.003	1
SATL1	0.752062	-0.00368505	0	0.003	1
ZNF711	0.752062	-0.00368505	0	0.003	1
AL157778.1	0.752062	-0.00368505	0	0.003	1
TAF7L	0.752062	-0.00368505	0	0.003	1
BTK	0.752062	-0.00368505	0	0.003	1
TCEAL2	0.752062	-0.00736071	0	0.003	1
AL035427.1	0.752062	-0.00368505	0	0.003	1
NXF3	0.752062	-0.00368505	0	0.003	1
MORF4L2-AS1	0.752062	-0.00368505	0	0.003	1
NUP62CL	0.752062	-0.00368505	0	0.003	1
AL109946.1	0.752062	-0.00368505	0	0.003	1
ALG13-AS1	0.752062	-0.00368505	0	0.003	1
AC002072.1	0.752062	-0.00368505	0	0.003	1
HTR2C	0.752062	-0.011027	0	0.003	1
ZCCHC12	0.752062	-0.00368505	0	0.003	1
LINC01285	0.752062	-0.00368505	0	0.003	1
AL772284.2	0.752062	-0.00368505	0	0.003	1
RHOXF1	0.752062	-0.00368505	0	0.003	1
AL034405.1	0.752062	-0.00368505	0	0.003	1
USP26	0.752062	-0.00368505	0	0.003	1
GPC3	0.752062	-0.00368505	0	0.003	1
CCDC160	0.752062	-0.00368505	0	0.003	1
INTS6L-AS1	0.752062	-0.00368505	0	0.003	1
CT45A1	0.752062	-0.00368505	0	0.003	1
SLITRK2	0.752062	-0.011027	0	0.003	1
L29074.1	0.752062	-0.00368505	0	0.003	1
FMR1-AS1	0.752062	-0.00368505	0	0.003	1
FMR1-IT1	0.752062	-0.00368505	0	0.003	1
MAGEA9B	0.752062	-0.00368505	0	0.003	1
MAGEA9	0.752062	-0.00368505	0	0.003	1
MAGEA4-AS1	0.752062	-0.00368505	0	0.003	1
AC116666.1	0.752062	-0.00368505	0	0.003	1
ATP2B3	0.752062	-0.00368505	0	0.003	1
SRPK3	0.752062	-0.00368505	0	0.003	1
TKTL1	0.752062	-0.00368505	0	0.003	1
CTAG1A	0.752062	-0.00368505	0	0.003	1
CLIC2	0.752062	-0.00368505	0	0.003	1
SPRY3	0.752062	-0.00368505	0	0.003	1
NLGN4Y	0.752062	-0.00368505	0	0.003	1
AC145212.1	0.752062	-0.00368505	0	0.003	1
SAYSD1	0.752115	-0.024512	0.195	0.217	1
FAM174A	0.752259	-0.00202794	0.341	0.368	1
CEP97	0.752297	0.0410232	0.22	0.202	1
MTX3	0.752352	0.0398773	0.122	0.107	1
PEX11A	0.752352	0.0398773	0.122	0.107	1
COX10	0.752439	0.000903897	0.146	0.171	1
RAB11A	0.752556	0.0284405	0.732	0.793	1
DPY30	0.752828	0.0390853	0.927	0.87	1
ARRDC3-AS1	0.753109	-0.0319294	0.073	0.087	1
SPANXA2-OT1	0.753109	-0.0319294	0.073	0.087	1
PPP2R5B	0.753109	-0.0352884	0.073	0.087	1
AC025569.1	0.753109	-0.0352884	0.073	0.087	1
CBWD2	0.753277	0.0365722	0.122	0.107	1
UBE2L3	0.753388	0.0128873	0.951	0.98	1
RBM12	0.753492	-0.0476967	0.171	0.189	1
BUD31	0.753556	-0.0595622	0.951	0.972	1
RNASET2	0.7536	-0.0595953	0.195	0.21	1
NMD3	0.753707	-0.00682665	0.317	0.284	1
EPHB2	0.754139	0.0389425	0.098	0.084	1
ZNF780B	0.754159	0.0665947	0.098	0.084	1
PLEKHA8	0.754184	0.0518389	0.171	0.156	1
ECE1	0.754309	0.0234672	0.61	0.573	1
MYOD1	0.754359	-0.0546495	0.024	0.033	1
ABCD4	0.754394	0.0136458	0.146	0.128	1
DNAJB9	0.754494	-0.00844799	0.268	0.24	1
SMAD6	0.754584	-0.0425767	0.098	0.113	1
ARMH4	0.754633	-0.0399489	0.122	0.138	1
MBTPS2	0.754633	-0.0431442	0.122	0.138	1
NOP16	0.754717	-0.0757725	0.341	0.358	1
BFAR	0.754869	-0.0154622	0.341	0.376	1
GTF2H2	0.755039	0.0489906	0.244	0.23	1
ZNF805	0.755169	0.0355678	0.098	0.084	1
PDIA3	0.75528	0.0284062	1	0.98	1
GLRX3	0.755339	-0.0739513	0.878	0.857	1
CHST7	0.755379	0.10529	0.171	0.161	1
SNHG30	0.755593	-0.039309	0.195	0.215	1
ALKBH1	0.755677	0.00885042	0.122	0.105	1
ZNF260	0.755677	0.00554528	0.122	0.105	1
TRIOBP	0.755781	0.0322519	0.829	0.831	1
FOXP2	0.755862	-0.0141281	0.098	0.115	1
SPATA2L	0.755979	0.0322009	0.073	0.09	1
KCTD12	0.755983	-0.0266351	0.024	0.033	1
GYG1	0.756163	0.124889	0.268	0.261	1
RNF6	0.756166	-0.0409746	0.244	0.269	1
MALRD1	0.756179	-0.0319294	0.073	0.087	1
ZNF516	0.756179	-0.0319294	0.073	0.087	1
PSMB2	0.756253	0.0124647	0.976	0.99	1
GKAP1	0.756391	0.0480037	0.146	0.133	1
RNF38	0.75656	0.00273575	0.22	0.248	1
HSPA1B	0.75663	0.0354535	0.317	0.304	1
ITGA4	0.756685	0.14522	0.439	0.442	1
AC021504.1	0.756702	-0.0144604	0.146	0.169	1
MSMB	0.756803	0.0431129	0.024	0.018	1
IL21R	0.756803	0.0431129	0.024	0.018	1
NCAPH2	0.756869	0.0359494	0.195	0.223	1
CCDC127	0.757044	0.0556957	0.293	0.276	1
UNC50	0.757437	-0.0454942	0.537	0.563	1
TRA2A	0.757456	-0.029322	0.512	0.465	1
TRIO	0.757517	-0.0398231	1	0.946	1
EDARADD	0.757608	-0.0266351	0.024	0.033	1
OTULINL	0.757608	-0.0266351	0.024	0.033	1
LINC00960	0.75765	-0.0292847	0.293	0.315	1
DVL1	0.757655	0.0623313	0.341	0.327	1
PPP2R1A	0.757742	0.0370378	0.634	0.542	1
TMEM141	0.757768	-0.0809462	0.805	0.813	1
LINC00106	0.757784	0.000257448	0.049	0.038	1
GADD45B	0.757946	0.0616733	0.488	0.481	1
TECR	0.758024	0.00844634	0.878	0.852	1
PHF23	0.7582	-0.0225127	0.439	0.453	1
ZC3H6	0.758222	0.0773956	0.195	0.176	1
PYGO1	0.758227	-0.039309	0.098	0.113	1
FMN2	0.758291	-0.0410398	0.561	0.565	1
SLC29A1	0.758359	0.0518389	0.268	0.248	1
TMCO1	0.758576	0.0285064	0.878	0.811	1
SOX17	0.758688	0.0116326	0.195	0.174	1
RPAP3	0.758709	-0.0100035	0.439	0.468	1
DNAJC18	0.758755	-0.0205606	0.171	0.192	1
SIGMAR1	0.758779	-0.00454354	0.317	0.358	1
FKRP	0.758796	-0.0335369	0.122	0.138	1
NACC2	0.758796	-0.0367464	0.122	0.138	1
PDGFRA	0.758945	-0.0195457	0.293	0.266	1
NASP	0.759157	0.0550013	0.756	0.734	1
PASK	0.759233	-0.0195457	0.024	0.033	1
TAPT1-AS1	0.759233	-0.0195457	0.024	0.033	1
EDRF1-DT	0.759233	-0.0195457	0.024	0.033	1
AC008147.2	0.759233	-0.0195457	0.024	0.033	1
LMCD1-AS1	0.759233	-0.0230948	0.024	0.033	1
ZNF678	0.759252	-0.0251878	0.073	0.087	1
MRPL53	0.759252	-0.0285626	0.073	0.087	1
METTL2A	0.759275	-0.0476967	0.317	0.338	1
ARID1A	0.759373	0.0390853	0.488	0.455	1
C17orf49	0.759455	0.119046	0.61	0.65	1
SH2B1	0.759476	-0.0141281	0.098	0.115	1
FAM3C	0.759559	0.0268371	0.707	0.683	1
ANGEL2	0.759777	0.00251122	0.22	0.194	1
TMEM230	0.759787	0.064439	0.878	0.803	1
HELQ	0.759799	0.0133143	0.195	0.174	1
G6PD	0.760166	0.00155442	0.585	0.54	1
CKMT2-AS1	0.760365	0.0531741	0.098	0.084	1
RBMXL1	0.760382	-0.00104238	0.122	0.105	1
TMEM243	0.760418	-0.0195457	0.463	0.419	1
THUMPD3	0.76053	-0.0229725	0.366	0.325	1
ANKRD9	0.760575	0.0157051	0.366	0.335	1
KCNJ8	0.760632	0.0118868	0.171	0.151	1
ARSA	0.760632	0.0118868	0.171	0.151	1
ZNF581	0.760821	-0.0356992	0.171	0.189	1
NFIA-AS2	0.760858	-0.0159879	0.024	0.033	1
DUSP19	0.760858	-0.0159879	0.024	0.033	1
FLACC1	0.760858	-0.0159879	0.024	0.033	1
CAMK2A	0.760858	-0.0159879	0.024	0.033	1
MOCS1	0.760858	-0.0159879	0.024	0.033	1
TMEM225B	0.760858	-0.0159879	0.024	0.033	1
AC023282.1	0.760858	-0.0159879	0.024	0.033	1
KLHL25	0.760858	-0.0159879	0.024	0.033	1
SARM1	0.760858	-0.0159879	0.024	0.033	1
ZNF57	0.760858	-0.0195457	0.024	0.033	1
NEURL2	0.760858	-0.0159879	0.024	0.033	1
ZC3H12B	0.760858	-0.0159879	0.024	0.033	1
FAM98C	0.76091	-0.000516474	0.171	0.197	1
TAF13	0.760956	-0.0332989	0.268	0.294	1
GTF2B	0.761035	0.0543171	0.537	0.519	1
VCX	0.761093	0.0322791	0.024	0.018	1
KRT7	0.76117	-0.172792	0.561	0.606	1
UBE2D4	0.761237	0.0402018	0.195	0.176	1
RCOR3	0.761293	0.031969	0.317	0.302	1
TPP1	0.76141	0.0388787	0.22	0.205	1
MECOM	0.761577	0.0627892	0.39	0.379	1
GPR176	0.761582	-0.0338751	0.512	0.537	1
ECHDC1	0.761678	-0.0469221	0.585	0.621	1
BTF3	0.761872	0.0239753	1	1	1
TRIM7	0.761876	-0.0294612	0.098	0.113	1
CCDC97	0.761876	-0.0294612	0.098	0.113	1
WRAP73	0.761876	-0.0360338	0.098	0.113	1
ZNF35	0.761876	-0.0327512	0.098	0.113	1
ZDHHC20	0.761955	0.0627892	0.439	0.427	1
NAALADL2	0.761997	-0.00362928	0.317	0.361	1
ITGA1	0.762049	-0.123832	0.415	0.425	1
USP54	0.762182	-0.0238652	0.098	0.115	1
LNPEP	0.762199	-0.0372044	0.317	0.33	1
ZNF444	0.762326	-0.0627866	0.244	0.256	1
IFI44	0.762328	-0.0218052	0.073	0.087	1
RELT	0.762328	-0.0218052	0.073	0.087	1
GLT8D2	0.762328	-0.0218052	0.073	0.087	1
NCLN	0.762376	0.0646535	0.317	0.315	1
WBP1L	0.762403	-0.0684553	0.122	0.136	1
ZSCAN20	0.762483	-0.0124213	0.024	0.033	1
MCOLN3	0.762483	-0.0124213	0.024	0.033	1
RBM15-AS1	0.762483	-0.0124213	0.024	0.033	1
ZBTB37	0.762483	-0.0124213	0.024	0.033	1
AC104461.1	0.762483	-0.0124213	0.024	0.033	1
LINC01934	0.762483	-0.0124213	0.024	0.033	1
ZSCAN31	0.762483	-0.0124213	0.024	0.033	1
AL512625.1	0.762483	-0.0124213	0.024	0.033	1
IFIT2	0.762483	-0.0124213	0.024	0.033	1
NCR3LG1	0.762483	-0.0124213	0.024	0.033	1
AC006299.1	0.762483	-0.0124213	0.024	0.033	1
AC007406.5	0.762483	-0.0124213	0.024	0.033	1
AC007529.2	0.762483	-0.0124213	0.024	0.033	1
ANKRD30B	0.762483	-0.0124213	0.024	0.033	1
CA11	0.762483	-0.0124213	0.024	0.033	1
GNAZ	0.762483	-0.0124213	0.024	0.033	1
TP53TG1	0.762594	-0.035415	0.244	0.269	1
CCDC124	0.762751	-0.0627303	0.732	0.747	1
RFNG	0.762777	0.0164336	0.317	0.284	1
C19orf25	0.762797	-0.0833031	0.366	0.371	1
KMT2C	0.76292	-0.0233674	0.39	0.427	1
CLU	0.763671	-0.000768495	0.122	0.107	1
CDK6	0.763697	-0.00134111	0.585	0.558	1
WHAMM	0.763766	0.0231752	0.195	0.223	1
CD99L2	0.763893	-0.0121173	0.122	0.141	1
ID2	0.764056	-0.0975038	0.317	0.335	1
ERLIN2	0.764063	0.020812	0.244	0.276	1
PSMB6	0.76415	-0.0487237	1	0.997	1
TAF9	0.764243	0.0687811	0.707	0.716	1
XRCC1	0.764392	-0.00408648	0.268	0.286	1
ANKUB1	0.764517	0.0331428	0.171	0.156	1
ZDHHC24	0.764518	-0.0484175	0.341	0.366	1
ACAT1	0.764699	0.0759346	0.512	0.575	1
CHSY1	0.76484	0.00125367	0.268	0.24	1
UPP1	0.76488	0.0411692	0.585	0.565	1
ETFRF1	0.765009	0.0388299	0.293	0.327	1
ZNF506	0.765094	-0.00104238	0.122	0.105	1
EPS8L2	0.765134	0.0687811	0.22	0.207	1
COMTD1	0.765307	0.0725348	0.293	0.284	1
SLC12A6	0.765529	-0.0294612	0.098	0.113	1
ZWILCH	0.765532	-0.0282982	0.171	0.194	1
GOLGA1	0.765603	0.0388787	0.195	0.228	1
EIF4EBP1	0.765674	-0.0550504	0.927	0.944	1
PTCD3	0.7657	0.0229677	0.317	0.297	1
PABPC1	0.765763	0.0560834	0.878	0.946	1
SLC25A40	0.765804	-0.0076001	0.098	0.115	1
ARHGAP21	0.766086	0.0951825	0.61	0.568	1
ARRDC1	0.766093	0.110976	0.293	0.289	1
TRPS1	0.766192	0.0329217	0.268	0.256	1
B9D2	0.7663	-0.00391505	0.171	0.151	1
PAPPA	0.766399	-0.080305	0.415	0.473	1
HOOK3	0.766412	-0.061132	0.561	0.588	1
FAM107B	0.766507	0.0117826	0.293	0.32	1
AKT2	0.766626	-0.0185504	0.171	0.194	1
SARS2	0.766717	-0.00432497	0.098	0.115	1
NDRG3	0.766778	-0.0422502	0.195	0.212	1
PHF3	0.766819	0.0337948	0.537	0.499	1
FBXO34	0.766938	0.00554528	0.244	0.22	1
RAD23A	0.767543	-0.0370911	0.951	0.967	1
SPHK1	0.767672	0.0266707	0.756	0.693	1
RNASEH2B	0.767865	-0.016169	0.293	0.327	1
AC008170.1	0.768157	0.0159369	0.073	0.061	1
LYSMD4	0.768157	0.0159369	0.073	0.061	1
CKB	0.768199	0.0201591	0.122	0.107	1
AURKAIP1	0.768225	-0.0173811	1	0.997	1
LSM12	0.768374	-0.0207889	0.561	0.578	1
GPN1	0.768508	0.0191686	0.317	0.294	1
STRADB	0.768792	0.0493812	0.195	0.182	1
MAT2B	0.76882	0.104478	0.171	0.202	1
UBXN1	0.769736	0.0772222	1	0.939	1
AL354740.1	0.769812	-0.0076001	0.122	0.105	1
GNL3L	0.769818	0.0807867	0.244	0.284	1
STOML2	0.76988	0.0316286	0.951	0.964	1
PCBD2	0.769908	0.0177457	0.146	0.174	1
CCT3	0.769946	-0.0646704	1	0.992	1
RGS12	0.770128	0.0310804	0.195	0.179	1
SRP54	0.770169	-0.0523356	0.634	0.701	1
NUP50	0.770325	0.0225184	0.268	0.248	1
AGO4	0.770342	0.0238849	0.195	0.176	1
PHF21A	0.770398	0.0202736	0.244	0.276	1
PIGL	0.770403	-0.0476967	0.195	0.212	1
SSR3	0.770426	0.00464519	1	1	1
LINC01278	0.770486	-0.0476967	0.195	0.21	1
LINC02154	0.770685	0.0365722	0.073	0.061	1
NDUFA11	0.770797	0.011366	1	1	1
ORMDL2	0.770818	0.0093853	0.634	0.706	1
CDC123	0.770939	-0.0395628	0.707	0.798	1
FLNA	0.771011	-0.0868746	0.902	0.944	1
NFIC	0.771112	0.0568435	0.732	0.721	1
HSDL2	0.771437	-0.0630009	0.268	0.279	1
THRAP3	0.771501	0.0103744	0.878	0.824	1
ZBTB22	0.771511	0.00554528	0.049	0.061	1
PLCB3	0.771676	0.0893887	0.22	0.217	1
PAOX	0.77177	0.0124647	0.073	0.061	1
HIP1R	0.77177	0.0124647	0.073	0.061	1
ZNF263	0.77177	0.0124647	0.073	0.061	1
ZNF257	0.77177	0.0124647	0.073	0.061	1
NKRF	0.77177	0.00900084	0.073	0.061	1
AL592183.1	0.77177	0.00900084	0.073	0.061	1
SLC25A34-AS1	0.771832	0.0091656	0.024	0.018	1
PTCH2	0.771832	0.0091656	0.024	0.018	1
AL359258.2	0.771832	0.0091656	0.024	0.018	1
AL096803.2	0.771832	0.0091656	0.024	0.018	1
AL136456.1	0.771832	0.0091656	0.024	0.018	1
PIK3C2B	0.771832	0.0091656	0.024	0.018	1
LINC01341	0.771832	0.0091656	0.024	0.018	1
AC080162.1	0.771832	0.0091656	0.024	0.018	1
PKDCC	0.771832	0.0091656	0.024	0.018	1
FBXO41	0.771832	0.0091656	0.024	0.018	1
AC092640.1	0.771832	0.0091656	0.024	0.018	1
STAT4	0.771832	0.0091656	0.024	0.018	1
LINC01825	0.771832	0.0091656	0.024	0.018	1
AC007383.2	0.771832	0.0091656	0.024	0.018	1
AC009226.1	0.771832	0.0091656	0.024	0.018	1
KBTBD8	0.771832	0.0091656	0.024	0.018	1
EBLN2	0.771832	0.0091656	0.024	0.018	1
AC107204.1	0.771832	0.0091656	0.024	0.018	1
AC129803.1	0.771832	0.0091656	0.024	0.018	1
ZBTB20-AS5	0.771832	0.0091656	0.024	0.018	1
KY	0.771832	0.0091656	0.024	0.018	1
NPFFR2	0.771832	0.0091656	0.024	0.018	1
LINC02434	0.771832	0.0091656	0.024	0.018	1
PRR7-AS1	0.771832	0.0091656	0.024	0.018	1
AC008393.1	0.771832	0.0091656	0.024	0.018	1
AL162718.1	0.771832	0.0091656	0.024	0.018	1
HIST1H2AJ	0.771832	0.0091656	0.024	0.018	1
ATP6V1G2	0.771832	0.0091656	0.024	0.018	1
FKBP1C	0.771832	0.0091656	0.024	0.018	1
BEND3	0.771832	0.0091656	0.024	0.018	1
AL035530.2	0.771832	0.0091656	0.024	0.018	1
CAHM	0.771832	0.0091656	0.024	0.018	1
LINC00265	0.771832	0.0091656	0.024	0.018	1
SPDYE1	0.771832	0.0091656	0.024	0.018	1
MUC12	0.771832	0.0091656	0.024	0.018	1
SH2B2	0.771832	0.0091656	0.024	0.018	1
AC103706.1	0.771832	0.0091656	0.024	0.018	1
AC174065.1	0.771832	0.0091656	0.024	0.018	1
AJM1	0.771832	0.0091656	0.024	0.018	1
AGAP5	0.771832	0.0091656	0.024	0.018	1
PGGHG	0.771832	0.0091656	0.024	0.018	1
AL133330.1	0.771832	0.0091656	0.024	0.018	1
GLYATL1	0.771832	0.0091656	0.024	0.018	1
AP002812.2	0.771832	0.0091656	0.024	0.018	1
U47924.2	0.771832	0.0091656	0.024	0.018	1
LMO3	0.771832	0.0091656	0.024	0.018	1
AC023509.3	0.771832	0.0091656	0.024	0.018	1
LINC01465	0.771832	0.0091656	0.024	0.018	1
AL359706.1	0.771832	0.0091656	0.024	0.018	1
PTGER2	0.771832	0.0091656	0.024	0.018	1
AC021231.1	0.771832	0.0091656	0.024	0.018	1
AC099518.1	0.771832	0.0091656	0.024	0.018	1
AC133552.5	0.771832	0.0091656	0.024	0.018	1
CXCL16	0.771832	0.0091656	0.024	0.018	1
NEK8	0.771832	0.0091656	0.024	0.018	1
AC142472.1	0.771832	0.0091656	0.024	0.018	1
SPATA32	0.771832	0.0091656	0.024	0.018	1
FAM215B	0.771832	0.0091656	0.024	0.018	1
NOG	0.771832	0.0091656	0.024	0.018	1
AC005746.2	0.771832	0.0091656	0.024	0.018	1
AC027097.1	0.771832	0.0091656	0.024	0.018	1
CD226	0.771832	0.0091656	0.024	0.018	1
ZNF221	0.771832	0.0091656	0.024	0.018	1
PPP5D1	0.771832	0.0091656	0.024	0.018	1
ZNF577	0.771832	0.0091656	0.024	0.018	1
ZNF320	0.771832	0.0091656	0.024	0.018	1
CACNG6	0.771832	0.0091656	0.024	0.018	1
MZF1-AS1	0.771832	0.0091656	0.024	0.018	1
DSCR4	0.771832	0.0091656	0.024	0.018	1
APOBEC3B	0.771832	0.0091656	0.024	0.018	1
ARMCX4	0.771832	0.0091656	0.024	0.018	1
LINC00629	0.771832	0.0091656	0.024	0.018	1
SAGE1	0.771832	0.0091656	0.024	0.018	1
SSBP3	0.771856	-0.0170561	0.39	0.353	1
CHIC2	0.772205	-0.074454	0.732	0.698	1
ADIPOR1	0.772217	-0.030808	0.439	0.448	1
SCNM1	0.772236	-0.0269887	0.341	0.371	1
NOL7	0.772319	0.0415246	1	0.98	1
TANGO6	0.772558	0.0743293	0.171	0.156	1
ASPSCR1	0.772816	-0.0408311	0.317	0.338	1
NMU	0.772839	0.0334243	0.341	0.327	1
AL133476.1	0.77285	-0.0195457	0.098	0.113	1
SAMD1	0.773162	0.109543	0.22	0.217	1
CHPF2	0.773184	0.0373123	0.293	0.317	1
ITSN1	0.773239	-0.0889194	0.415	0.419	1
THOC2	0.773435	-0.101223	0.561	0.57	1
ARSD	0.773635	-0.0405613	0.146	0.161	1
CCDC152	0.773635	-0.0468067	0.146	0.161	1
MLLT11	0.773839	-0.019038	0.683	0.632	1
SAMD13	0.773991	0.00554528	0.024	0.018	1
LINC00623	0.773991	0.00554528	0.024	0.018	1
AL592295.3	0.773991	0.00554528	0.024	0.018	1
AC079447.1	0.773991	0.00554528	0.024	0.018	1
AC079753.2	0.773991	0.00554528	0.024	0.018	1
CHRNA1	0.773991	0.00193403	0.024	0.018	1
DNAH7	0.773991	0.00193403	0.024	0.018	1
LINC00607	0.773991	0.00554528	0.024	0.018	1
CORIN	0.773991	0.00554528	0.024	0.018	1
CDC20B	0.773991	-0.00526148	0.024	0.018	1
PIM1	0.773991	0.00554528	0.024	0.018	1
FILIP1	0.773991	0.00554528	0.024	0.018	1
LINC01505	0.773991	0.00554528	0.024	0.018	1
CACNB2	0.773991	0.00554528	0.024	0.018	1
FAM241B	0.773991	0.00554528	0.024	0.018	1
LDB3	0.773991	0.00554528	0.024	0.018	1
AP001831.1	0.773991	0.00554528	0.024	0.018	1
F10	0.773991	0.00554528	0.024	0.018	1
TRAC	0.773991	0.00554528	0.024	0.018	1
AL139021.1	0.773991	0.00554528	0.024	0.018	1
PRSS36	0.773991	0.00554528	0.024	0.018	1
AL118506.1	0.773991	0.00554528	0.024	0.018	1
AL121672.2	0.773991	0.00554528	0.024	0.018	1
NRP2	0.774127	0.153937	0.756	0.752	1
CTDSPL2	0.774538	-0.0114994	0.341	0.361	1
ABHD10	0.774666	0.0380331	0.22	0.205	1
FBXL3	0.774813	0.143049	0.195	0.187	1
SLC25A12	0.774942	0.000318118	0.293	0.32	1
PDIA6	0.775106	-0.0490101	1	1	1
PID1	0.775108	-0.0624937	0.634	0.578	1
AC092903.2	0.775162	0.0124647	0.049	0.061	1
FAM219A	0.775257	0.0549786	0.171	0.159	1
C12orf10	0.775279	0.00554528	0.78	0.742	1
SCARB2	0.775313	0.0121632	0.585	0.673	1
CFL2	0.775374	-0.0374284	0.902	0.877	1
ZNF576	0.775374	-0.050308	0.293	0.309	1
SEC61A2	0.775386	0.00900084	0.073	0.061	1
ZNF26	0.775386	0.00900084	0.073	0.061	1
AP005329.3	0.775386	0.00900084	0.073	0.061	1
CACNA2D4	0.775386	0.00554528	0.073	0.061	1
RDH11	0.775449	-0.0663321	0.512	0.496	1
INTS5	0.775517	-0.0206268	0.122	0.138	1
RPLP2	0.77565	0.00184442	1	1	1
SIX4	0.775778	0.0174054	0.098	0.084	1
SAFB2	0.775896	0.0727208	0.293	0.286	1
APH1A	0.77595	-0.0303202	0.561	0.491	1
HUWE1	0.775999	0.066869	0.512	0.57	1
SLCO2A1	0.77615	-0.00166821	0.024	0.018	1
IQCM	0.77615	-0.00166821	0.024	0.018	1
PAQR8	0.77615	-0.00166821	0.024	0.018	1
AP003049.2	0.77615	-0.00884581	0.024	0.018	1
LINC01929	0.77615	-0.00166821	0.024	0.018	1
ALDH2	0.776255	-0.0266351	0.171	0.189	1
PYROXD1	0.776262	0.0359494	0.244	0.228	1
FAM126A	0.77635	-0.0181821	0.463	0.494	1
KIF2A	0.776554	0.0781545	0.585	0.627	1
PPP1R11	0.776586	-0.0324654	0.463	0.488	1
GSDMD	0.776616	0.0394149	0.659	0.683	1
IMMP1L	0.776995	-0.0828106	0.39	0.379	1
SNX12	0.777168	0.0118868	0.122	0.143	1
MRPL30	0.777168	-0.0380817	0.171	0.187	1
ZNF254	0.777295	-0.0226516	0.171	0.148	1
PIGG	0.77733	0.0331428	0.195	0.179	1
ERI3	0.77736	-0.0926092	0.61	0.598	1
GNAS	0.77737	0.0330088	1	1	1
XPC	0.777457	0.055827	0.366	0.345	1
AK1	0.777477	0.0141437	0.878	0.806	1
DDX56	0.77757	-0.086701	0.341	0.338	1
AL355001.2	0.777594	0.0159369	0.049	0.061	1
SH3RF1	0.777622	-0.0250022	0.659	0.598	1
TRIM4	0.777648	0.0220163	0.171	0.194	1
NID2	0.778103	-0.0422502	0.171	0.189	1
EXOC3	0.778123	-0.0242313	0.244	0.269	1
C14orf119	0.778205	-0.0836952	0.829	0.798	1
SLC9A3R1	0.778215	-0.0257509	0.146	0.164	1
AF121898.1	0.77831	-0.00526148	0.024	0.018	1
RNASE1	0.77831	-0.00526148	0.024	0.018	1
SLF2	0.77832	0.031969	0.317	0.302	1
INPP1	0.778814	-0.00087527	0.317	0.353	1
LRRC45	0.778888	0.0278637	0.122	0.141	1
UHRF1BP1	0.779005	0.00554528	0.073	0.061	1
JUP	0.779005	0.00554528	0.073	0.061	1
HELZ2	0.779005	0.00554528	0.073	0.061	1
NFE4	0.779005	-0.00134111	0.073	0.061	1
FBLIM1	0.779288	-0.0195457	0.439	0.468	1
MRTFB	0.7794	0.0396935	0.244	0.23	1
IFT46	0.779694	-0.00250999	0.122	0.141	1
SPAG7	0.779745	-0.0656237	0.756	0.742	1
TTLL1	0.779961	0.0140069	0.098	0.084	1
DIO2	0.780086	0.0104001	0.073	0.087	1
SCCPDH	0.78039	0.0910229	0.537	0.586	1
NAT10	0.780418	-0.00571955	0.146	0.128	1
HAUS4	0.780549	0.00168952	0.366	0.335	1
DDX39A	0.780857	-0.0824622	0.585	0.568	1
TMEM248	0.781063	-0.0202562	0.537	0.486	1
G3BP2	0.781108	-0.0838305	0.78	0.765	1
FURIN	0.781205	-0.016925	0.293	0.299	1
FBXL2	0.781249	0.0891833	0.244	0.24	1
HDAC2	0.78149	0.107493	0.707	0.721	1
DCTPP1	0.781725	-0.00286696	0.561	0.56	1
DDX6	0.781763	-0.0324984	0.463	0.412	1
SFT2D2	0.781917	-0.0369979	0.22	0.238	1
MFAP3	0.782042	0.0154835	0.122	0.107	1
ATG16L1	0.782168	0.0431901	0.122	0.11	1
ZNF624	0.782178	0.0179594	0.024	0.033	1
PRRG2	0.782178	0.0179594	0.024	0.033	1
MT-CYB	0.782368	0.0857929	1	1	1
TXNL1	0.782383	-0.0505726	0.854	0.895	1
POC1A	0.782517	0.020812	0.244	0.228	1
ANAPC1	0.782578	0.0500307	0.22	0.207	1
UNC13B	0.782623	-0.0216611	0.122	0.138	1
SLC25A19	0.782623	-0.0279887	0.122	0.138	1
RPL10A	0.782637	-0.00875343	1	1	1
COPB2	0.782676	-0.040399	0.878	0.849	1
ILF3	0.782781	-0.0617294	0.61	0.637	1
RPS6KA4	0.782915	-0.0226516	0.146	0.164	1
NAA38	0.782946	0.0320305	0.927	0.972	1
SYT11	0.782951	0.0291	0.171	0.202	1
MRTO4	0.783046	0.141735	0.61	0.652	1
SLC4A2	0.783084	-0.0469221	0.293	0.307	1
WDR37	0.783282	-0.0341038	0.22	0.238	1
RPS14	0.783386	-0.0128973	1	1	1
ANXA2	0.783422	0.0516342	1	1	1
RRM2B	0.783466	-0.0877466	0.244	0.253	1
MOCOS	0.783534	-0.0463325	0.122	0.136	1
TTF2	0.78372	-0.0529145	0.268	0.281	1
DLX6	0.783818	0.0215261	0.024	0.033	1
CCDC191	0.784147	0.0106163	0.098	0.084	1
MPZL3	0.784147	0.0106163	0.098	0.084	1
KLF16	0.784147	0.0106163	0.098	0.084	1
TMEM62	0.784147	0.00723363	0.098	0.084	1
ADRA1D	0.784147	0.00723363	0.098	0.084	1
SLC41A3	0.784243	-0.0437463	0.268	0.284	1
MYOCD	0.784244	0.0287665	0.512	0.494	1
EPN2	0.784313	-0.0527737	0.537	0.552	1
KIAA0556	0.784356	-0.00526148	0.195	0.174	1
TP53BP1	0.78441	0.0339064	0.488	0.465	1
LARS	0.784551	-0.0412489	0.707	0.706	1
SBF2	0.784617	-0.0424049	0.634	0.657	1
IL1A	0.784633	-0.0592171	0.122	0.136	1
NBPF14	0.784651	0.0570756	0.244	0.235	1
SLC25A33	0.784816	-0.0427687	0.22	0.235	1
AC108067.1	0.784837	-0.0310689	0.049	0.059	1
GRIN2D	0.784837	-0.034508	0.049	0.059	1
NME3	0.784903	0.0069521	0.732	0.721	1
HSF2	0.785006	-0.0185504	0.195	0.215	1
PCNX2	0.785048	0.0910815	0.317	0.327	1
RPRD1B	0.785161	0.112992	0.22	0.212	1
DECR1	0.785186	-0.0605932	0.707	0.683	1
CBY1	0.785485	0.0184528	0.366	0.422	1
NUDT2	0.785884	-0.0787236	0.512	0.527	1
TMED5	0.785903	0.0627074	0.585	0.583	1
HADHA	0.786036	0.114274	0.805	0.752	1
DDX10	0.786087	0.0753506	0.488	0.506	1
CAPN15	0.786149	0.0136458	0.146	0.13	1
EGFL7	0.786171	0.0321323	0.122	0.146	1
TTC17	0.78623	-0.0278133	0.463	0.473	1
RAD54L	0.786252	-0.00134111	0.073	0.061	1
THUMPD1	0.786289	-0.0152507	0.317	0.34	1
NUP88	0.786343	0.00825966	0.317	0.294	1
C16orf74	0.786362	-0.00498888	0.512	0.558	1
RAP2C	0.786658	0.0289788	0.171	0.156	1
APPBP2	0.786676	-0.0763032	0.317	0.32	1
ENTPD7	0.786753	0.0121632	0.122	0.107	1
FBRSL1	0.78685	-0.0360338	0.098	0.11	1
ATG2B	0.78685	-0.0360338	0.098	0.11	1
CCNF	0.787193	-0.0561245	0.122	0.136	1
SLC31A1	0.787212	-0.0510382	0.195	0.212	1
SNHG26	0.787288	-0.0447067	0.171	0.187	1
NOTCH2	0.787291	0.0587799	0.512	0.499	1
SORBS2	0.78733	-0.00286696	0.073	0.087	1
AL136038.5	0.78733	-0.00621817	0.073	0.087	1
DCAF8	0.78751	-0.0499759	0.293	0.307	1
GLE1	0.787624	-0.0195457	0.146	0.164	1
LSM14B	0.787624	-0.0195457	0.146	0.164	1
NPC2	0.787644	-0.0364652	0.829	0.798	1
MANBA	0.787747	0.0636482	0.244	0.23	1
NCAPD2	0.78781	0.0318857	0.341	0.317	1
EXOC4	0.787855	-0.00100181	0.512	0.552	1
YTHDF2	0.78805	-0.0756508	0.561	0.604	1
ADTRP	0.788338	0.00723363	0.098	0.084	1
HAND2-AS1	0.788338	0.0038589	0.098	0.084	1
ANKMY2	0.788742	0.0220163	0.22	0.202	1
KMT2B	0.788844	0.0483584	0.244	0.228	1
GPR89B	0.788849	0.0440194	0.049	0.041	1
TRMT10C	0.788952	-0.0376493	0.463	0.514	1
FGFR1	0.789167	-0.0239807	0.317	0.286	1
NIN	0.78924	-0.0229725	0.366	0.33	1
OSBP2	0.789492	0.0150681	0.146	0.133	1
ELOC	0.789648	-0.0353779	1	0.987	1
MMS22L	0.789695	0.0808334	0.268	0.261	1
ZNHIT2	0.789726	-0.0253866	0.195	0.215	1
AC083855.2	0.789768	0.0423251	0.098	0.087	1
IFT22	0.789815	0.118915	0.512	0.506	1
HNF4G	0.789816	-0.024166	0.049	0.059	1
TXLNG	0.789881	-0.0446523	0.341	0.299	1
DMAC2	0.790064	-0.0274835	0.195	0.212	1
DHX8	0.790193	-0.0319294	0.293	0.315	1
AC068051.1	0.79032	0.104609	0.049	0.041	1
MBD4	0.790504	-0.0125219	0.439	0.488	1
STX8	0.790522	0.000492052	0.683	0.668	1
KIFC3	0.790571	0.0695893	0.537	0.555	1
KMT2D	0.790579	-0.0327512	0.098	0.11	1
AC083870.1	0.790597	-0.00655286	0.22	0.197	1
DOLK	0.790647	-0.0155604	0.195	0.215	1
GBE1	0.790824	0.00784806	0.659	0.609	1
TPM4	0.790841	0.0295369	1	1	1
AC243964.3	0.790898	0.0448862	0.073	0.064	1
UQCRFS1	0.79094	-0.0139452	0.976	0.962	1
RFWD3	0.79096	0.00554528	0.195	0.176	1
ZNF680	0.79106	-0.0153056	0.122	0.138	1
ENTR1	0.791268	0.0239909	0.341	0.327	1
MAGED2	0.79143	-0.0241025	0.732	0.737	1
C1orf112	0.791469	0.00885042	0.122	0.107	1
PPTC7	0.791575	-0.0076001	0.098	0.113	1
IDI1	0.791606	-0.115761	0.463	0.453	1
NUP188	0.791718	-0.0270354	0.244	0.263	1
AC079922.2	0.791783	0.0404791	0.049	0.041	1
ARF4-AS1	0.791783	0.0404791	0.049	0.041	1
LRSAM1	0.791784	-0.0175137	0.171	0.189	1
COMMD2	0.79184	-0.0770428	0.463	0.448	1
BAMBI	0.792032	-0.0367464	0.122	0.136	1
GMFB	0.79204	-0.0296156	0.39	0.422	1
FMNL2	0.79226	0.0813231	0.415	0.43	1
FAM89A	0.792307	-0.01723	0.049	0.059	1
TBCCD1	0.792307	-0.01723	0.049	0.059	1
ARL10	0.792307	-0.01723	0.049	0.059	1
YTHDF3-AS1	0.792307	-0.01723	0.049	0.059	1
GOLGA8A	0.792307	-0.01723	0.049	0.059	1
ZFP30	0.792307	-0.01723	0.049	0.059	1
SRGAP2B	0.79234	-0.0164331	0.146	0.164	1
MEGF8	0.792462	0.119252	0.122	0.11	1
ZNF503	0.792611	0.109714	0.341	0.353	1
MAP4K3-DT	0.79286	0.0729005	0.488	0.478	1
NTN4	0.792864	-0.0387636	0.268	0.243	1
DUSP6	0.793001	0.227108	0.22	0.22	1
MIEF1	0.793132	-0.0133137	0.146	0.164	1
RPA1	0.79314	0.0454643	0.22	0.205	1
AC068282.1	0.793168	-0.0319294	0.073	0.084	1
FASN	0.793325	-0.043267	0.244	0.261	1
SEMA3A	0.793345	0.0685975	0.293	0.317	1
CHORDC1	0.793596	0.0855529	0.537	0.535	1
FUNDC1	0.793759	-0.00599122	0.317	0.335	1
PARP12	0.793917	0.0389425	0.098	0.087	1
WDR46	0.793953	-0.00404785	0.512	0.514	1
ITGA7	0.794062	-0.039309	0.268	0.292	1
FLAD1	0.794081	0.0184972	0.268	0.248	1
FEM1B	0.794237	0.0682161	0.146	0.176	1
COMMD3	0.794284	0.0605773	0.61	0.624	1
SCYL3	0.794311	-0.0294612	0.098	0.11	1
ZNF672	0.794311	-0.0294612	0.098	0.11	1
ADPRM	0.794311	-0.0327512	0.098	0.11	1
TMEM150A	0.794311	-0.0360338	0.098	0.11	1
BDP1	0.79437	-0.0493465	0.512	0.54	1
ACACB	0.794606	0.00723363	0.073	0.087	1
SECISBP2	0.794767	0.0129122	0.341	0.379	1
LGALSL	0.7948	-0.0137494	0.049	0.059	1
PRRT3	0.7948	-0.0137494	0.049	0.059	1
UVSSA	0.7948	-0.0137494	0.049	0.059	1
APOM	0.7948	-0.0137494	0.049	0.059	1
AC105446.1	0.7948	-0.0137494	0.049	0.059	1
AC013451.2	0.7948	-0.0137494	0.049	0.059	1
AC093249.6	0.7948	-0.0137494	0.049	0.059	1
CCDC159	0.7948	-0.0137494	0.049	0.059	1
FN3KRP	0.794831	0.0384599	0.268	0.256	1
EMC7	0.794853	-0.0324814	0.854	0.88	1
RALGDS	0.79495	0.0355678	0.098	0.087	1
TAX1BP1	0.795016	-0.0684553	0.902	0.844	1
PPM1D	0.795288	-0.0153056	0.122	0.138	1
QTRT1	0.795303	-0.0239807	0.341	0.309	1
PYGL	0.795415	-0.0657307	0.268	0.276	1
FEZ1	0.795473	-0.0476967	0.171	0.187	1
C6orf89	0.795494	-0.0790245	0.512	0.506	1
ELAC2	0.79574	-0.024512	0.195	0.212	1
SEM1	0.795981	0.0288828	1	1	1
ABT1	0.795998	0.0399914	0.317	0.307	1
CFAP36	0.796037	-0.0614005	0.659	0.619	1
CEP295	0.79608	-0.0157862	0.268	0.24	1
USO1	0.796122	-0.0368786	0.683	0.731	1
ZNF335	0.796191	0.00224769	0.122	0.107	1
GCLC	0.79629	-0.0270963	0.122	0.136	1
IL17RE	0.796328	-0.0251878	0.073	0.084	1
AC011447.3	0.796328	-0.0251878	0.073	0.084	1
COPS7B	0.796357	0.0655139	0.22	0.207	1
GSPT1	0.796395	0.0472	0.805	0.849	1
AFTPH	0.796402	-0.0657307	0.268	0.279	1
HIGD1A	0.796461	0.00171545	0.78	0.706	1
AC092807.3	0.796555	-0.041148	0.171	0.184	1
DZIP1L	0.796577	0.000706722	0.146	0.13	1
KRT8	0.796615	0.00244937	0.732	0.688	1
DEPDC1B	0.796632	0.10529	0.146	0.141	1
AC110058.1	0.796733	-0.00621817	0.098	0.084	1
CDK2AP1	0.796783	0.0204134	0.927	0.882	1
NDUFC1	0.796804	-0.0103675	1	1	1
SS18	0.79687	-0.0609737	0.317	0.332	1
AZI2	0.796872	-0.075309	0.439	0.44	1
RAI14	0.796883	-0.0660488	0.756	0.772	1
WASF1	0.796902	0.00554528	0.195	0.223	1
HDAC1	0.796995	0.0231752	0.659	0.647	1
ATF7	0.797057	0.033536	0.39	0.379	1
COLGALT1	0.797457	-0.0159879	0.293	0.32	1
CIAO1	0.797666	0.147273	0.707	0.729	1
RBM15B	0.797728	-0.0356992	0.171	0.187	1
SOS2	0.798003	-0.0273794	0.341	0.312	1
WDCP	0.798048	-0.0294612	0.098	0.11	1
ABI3	0.798058	0.0379668	0.073	0.064	1
BOLA3-AS1	0.79807	0.0355678	0.098	0.087	1
PLEKHA2	0.798206	-0.0100797	0.341	0.307	1
TAF15	0.798295	-0.0542725	0.61	0.632	1
PRCC	0.798366	0.0175845	0.317	0.299	1
SLC35B4	0.798821	-0.00374961	0.366	0.335	1
BUD23	0.798836	0.0195336	0.683	0.813	1
APEH	0.798916	-0.016169	0.293	0.33	1
BRD1	0.799019	-0.00898349	0.22	0.243	1
SH3BP2	0.79949	-0.0218052	0.073	0.084	1
NOL6	0.79949	-0.0218052	0.073	0.084	1
EARS2	0.79949	-0.0218052	0.073	0.084	1
RSAD1	0.79949	-0.0218052	0.073	0.084	1
CYB561	0.79949	-0.0218052	0.073	0.084	1
RDH10	0.799491	-0.0251878	0.073	0.084	1
NFATC4	0.799521	-0.00892198	0.122	0.138	1
BX470102.2	0.799618	0.0512583	0.244	0.238	1
FAM86C1	0.799625	0.0480037	0.146	0.136	1
POU2F2	0.799721	0.0318496	0.317	0.335	1
BEX3	0.799817	0.00461391	0.976	1	1
ARF3	0.799908	0.0807134	0.756	0.762	1
NEK2	0.799969	0.00984969	0.195	0.179	1
TASOR2	0.80034	0.0266069	0.39	0.442	1
SMARCAL1	0.800369	-0.0405613	0.146	0.159	1
HMG20A	0.800374	-0.00571955	0.122	0.138	1
TOPORS	0.800477	0.0410232	0.22	0.202	1
ZNF430	0.800491	-0.0133137	0.171	0.151	1
TMA16	0.800533	-0.000844396	0.61	0.568	1
CBWD1	0.800555	-0.0270963	0.122	0.136	1
ADA	0.800698	0.00238494	0.171	0.153	1
LYRM4	0.800812	-0.0842226	0.732	0.706	1
SMN1	0.80085	0.0140069	0.073	0.087	1
CDKL3	0.800918	0.00224769	0.122	0.107	1
ZNF451	0.801136	0.118494	0.341	0.353	1
BEND6	0.801143	0.020317	0.366	0.34	1
KANSL1	0.80131	-0.0598164	0.463	0.46	1
TIMM23	0.801454	-0.0508612	0.439	0.453	1
BRIP1	0.80162	0.0812918	0.341	0.332	1
SCAI	0.801646	0.031969	0.317	0.299	1
AC005670.3	0.801651	-0.0112304	0.244	0.263	1
PITPNM1	0.801756	-0.00104238	0.098	0.113	1
TFEB	0.80179	-0.0228584	0.098	0.11	1
DTD2	0.8018	0.000706722	0.146	0.13	1
GALNT2	0.801966	-0.0275708	0.537	0.488	1
NEIL3	0.801969	0.0026278	0.195	0.176	1
KIF26B	0.802016	-0.0374284	0.098	0.11	1
GMNN	0.802048	0.0368167	0.463	0.448	1
MSMO1	0.802064	-0.0838305	0.317	0.327	1
ANKRD49	0.80207	-0.0216611	0.146	0.161	1
PLA2G12A	0.802085	0.00807855	0.366	0.345	1
TACC1	0.802208	-0.0103035	0.561	0.586	1
RAP2C-AS1	0.802227	0.0322009	0.098	0.087	1
HYOU1	0.802288	-0.113543	0.463	0.453	1
CMPK1	0.802674	-0.0459713	0.707	0.714	1
BMT2	0.802783	0.015609	0.195	0.225	1
SNHG19	0.802813	0.0226926	0.171	0.156	1
AC112721.1	0.802869	0.00411332	0.244	0.225	1
GAGE2A	0.803001	0.0223737	0.098	0.113	1
PLD1	0.803451	-0.0224691	0.195	0.176	1
PTMS	0.803848	0.0183239	1	1	1
FTX	0.803944	-0.171193	0.634	0.586	1
MND1	0.804011	0.147273	0.317	0.322	1
ASXL2	0.804136	-0.0177355	0.317	0.286	1
HOXB2	0.804172	0.114245	0.634	0.632	1
CENPX	0.804293	0.0307973	0.902	0.926	1
DOK5	0.804391	0.0424606	0.146	0.133	1
CPNE8	0.80445	0.000903897	0.195	0.176	1
N4BP1	0.80455	0.0283711	0.268	0.312	1
RPL37A	0.804584	-0.0225564	1	1	1
ZNF277	0.804915	-0.0566299	0.195	0.205	1
SMAD7	0.805184	0.00447622	0.415	0.455	1
EMSY	0.805187	0.0432551	0.195	0.184	1
CCDC117	0.805396	0.0483584	0.244	0.235	1
ATP6V1C1	0.805534	-0.0387636	0.244	0.261	1
FCHSD1	0.805535	-0.0195457	0.098	0.11	1
KPTN	0.805535	-0.0228584	0.098	0.11	1
SMYD4	0.80565	-0.00432497	0.122	0.107	1
ARSI	0.80568	-0.0114006	0.146	0.161	1
TRMT61B	0.805692	-0.024512	0.195	0.212	1
EXOC2	0.805716	0.0561714	0.293	0.294	1
METTL6	0.805855	-0.0711245	0.293	0.297	1
WAC	0.806105	0.0331428	0.439	0.519	1
HSPE1	0.806277	0.015894	0.976	0.995	1
SMG9	0.806402	0.00554528	0.098	0.113	1
ANTKMT	0.806407	-0.0182005	0.707	0.78	1
NPEPL1	0.806537	-0.0101876	0.146	0.164	1
B4GAT1	0.807007	0.0651693	0.195	0.189	1
HEMK1	0.80703	0.000706722	0.146	0.13	1
HSPB8	0.80703	-0.00892198	0.146	0.13	1
MALL	0.807095	0.117207	0.146	0.138	1
GNPTG	0.807109	-0.0313023	0.39	0.348	1
SAE1	0.807163	0.0972972	0.488	0.542	1
ITGB1-DT	0.807479	-0.0417104	0.171	0.184	1
TCF3	0.80749	-0.0609737	0.341	0.35	1
EED	0.807523	-0.043267	0.244	0.258	1
TMEM185B	0.807569	0.0897264	0.171	0.169	1
TJP1	0.80768	0.0582367	0.756	0.742	1
PRPF4	0.807789	0.0782143	0.317	0.302	1
DIS3	0.807836	0.0464585	0.341	0.379	1
ADGRB3	0.807914	0.0944567	0.22	0.212	1
UBAC1	0.808003	-0.0314083	0.512	0.532	1
AKIP1	0.808138	0.0102988	0.439	0.412	1
ZNF644	0.808144	0.0128448	0.561	0.514	1
APTX	0.808193	-0.0324984	0.415	0.437	1
VARS	0.808448	-0.063868	0.463	0.463	1
FAM118B	0.80848	0.0195597	0.171	0.156	1
BAG3	0.808814	0.102531	0.366	0.379	1
CASP1	0.808816	-0.0431442	0.122	0.133	1
NGF	0.808816	-0.0495137	0.122	0.133	1
HACD2	0.808845	0.0775114	0.195	0.192	1
BORCS6	0.808862	0.000706722	0.122	0.138	1
AC006001.2	0.809172	-0.051712	0.22	0.235	1
KNOP1	0.809231	-0.0283451	0.341	0.368	1
IPO9	0.809511	-0.0105467	0.39	0.355	1
FAHD1	0.809648	-0.0224691	0.244	0.217	1
ZC3HC1	0.809753	0.0432551	0.195	0.184	1
MRAS	0.809917	-0.038374	0.39	0.396	1
NIPAL2	0.81	-0.000516474	0.171	0.192	1
ATP6V1G1	0.81007	0.00316375	0.976	0.987	1
MTLN	0.810292	-0.0339048	0.829	0.859	1
PIM3	0.810403	-0.0581134	0.268	0.289	1
LRPPRC	0.810435	0.0170961	0.415	0.404	1
PDCD2L	0.810626	0.000903897	0.195	0.176	1
SLC4A4	0.810652	-0.113099	0.415	0.437	1
SLC16A1-AS1	0.811129	0.0786239	0.39	0.381	1
KLC2	0.811272	0.0250313	0.22	0.205	1
NPY	0.811289	-0.0684553	0.195	0.176	1
CD47	0.811366	0.00930916	0.634	0.729	1
TNRC18	0.811439	0.088901	0.317	0.315	1
STAMBPL1	0.811712	0.00251122	0.195	0.179	1
RANBP3	0.811728	-0.0427687	0.22	0.233	1
PIAS1	0.811832	0.0164336	0.415	0.394	1
ADGRB2	0.812325	0.0108526	0.049	0.041	1
DHFR2	0.812325	0.0108526	0.049	0.041	1
TMEM67	0.812325	0.0108526	0.049	0.041	1
ZNF510	0.812325	0.0108526	0.049	0.041	1
AP000779.1	0.812325	0.0108526	0.049	0.041	1
PGR	0.812325	0.0108526	0.049	0.041	1
AC027682.6	0.812325	0.0108526	0.049	0.041	1
SLC25A35	0.812325	0.0108526	0.049	0.041	1
FLCN	0.812325	0.0108526	0.049	0.041	1
PTGES3L	0.812325	0.0108526	0.049	0.041	1
SNRPD2	0.812427	-0.0244644	1	0.997	1
MTR	0.812472	-0.051712	0.244	0.256	1
UCA1	0.812497	-0.104575	0.268	0.251	1
TAP2	0.812514	0.0102016	0.146	0.166	1
UBL3	0.812553	0.066869	0.537	0.555	1
SFI1	0.81276	0.126525	0.171	0.166	1
VTI1A	0.812897	0.0615215	0.39	0.379	1
CLASP2	0.813052	0.00193403	0.39	0.381	1
CCDC88B	0.813072	-0.125629	0.146	0.156	1
TMEM121	0.813135	-0.0431442	0.122	0.133	1
PGLS	0.813685	-0.0515398	0.976	0.949	1
BNIP3L	0.813799	-0.0183883	0.829	0.813	1
TRIM24	0.813845	0.0236053	0.268	0.256	1
PTX3	0.814055	0.242128	0.244	0.266	1
CIB1	0.814071	-0.0135291	0.951	0.923	1
PSMA2	0.814141	-0.0271262	1	0.977	1
SMAD4	0.814174	0.0513845	0.415	0.417	1
HACD4	0.814403	0.042576	0.244	0.235	1
C22orf34	0.814409	-0.0164331	0.146	0.161	1
CZIB	0.81451	-0.0237863	0.561	0.609	1
PRPF38A	0.814668	0.0137038	0.244	0.281	1
CLPP	0.814712	-0.0567735	0.878	0.854	1
FGFR1OP2	0.814883	-0.0637939	0.683	0.691	1
FRMD5	0.814902	-0.119081	0.293	0.294	1
RBKS	0.815282	0.0073122	0.049	0.041	1
SEMA4C	0.815282	0.00378051	0.049	0.041	1
AC092957.1	0.815282	0.0073122	0.049	0.041	1
GTF2IRD2	0.815282	0.0073122	0.049	0.041	1
PRKG1-AS1	0.815282	0.0073122	0.049	0.041	1
PHETA1	0.815282	0.0073122	0.049	0.041	1
FBLN5	0.815282	0.0073122	0.049	0.041	1
ALDOC	0.815282	0.0073122	0.049	0.041	1
ATP8B3	0.815282	0.0073122	0.049	0.041	1
DZANK1	0.815282	0.0073122	0.049	0.041	1
SLC13A3	0.815282	0.0073122	0.049	0.041	1
OSBPL6	0.815552	-0.0125641	0.195	0.176	1
RNPEPL1	0.815619	-0.0484175	0.317	0.338	1
SERTAD4-AS1	0.815774	0.0211421	0.634	0.637	1
OTUB1	0.815827	-0.0357891	0.439	0.473	1
WDR55	0.815893	0.0549786	0.171	0.159	1
ARHGEF1	0.815973	0.0967473	0.317	0.309	1
PIEZO1	0.81618	0.0570756	0.488	0.465	1
MED15	0.816215	0.0811211	0.39	0.402	1
TRAIP	0.816263	-0.0425767	0.098	0.107	1
TAF3	0.816546	-0.00903422	0.317	0.297	1
SPATS2	0.816733	0.0482032	0.756	0.762	1
DHRS7B	0.816859	-0.00566017	0.293	0.269	1
PSMC5	0.816994	-0.0153941	0.951	0.969	1
RNF2	0.817026	0.0143333	0.244	0.228	1
HIKESHI	0.817079	-0.0152753	0.756	0.762	1
SESN1	0.817145	0.00871256	0.146	0.133	1
ZC3H12C	0.817162	-0.0185504	0.22	0.197	1
RABEP1	0.817293	-0.0479648	0.61	0.578	1
RWDD2B	0.817322	0.0777305	0.244	0.246	1
C19orf53	0.817564	-0.0365886	1	0.995	1
SH3PXD2A	0.817652	-0.0324984	0.415	0.373	1
NDUFS1	0.81768	0.0440194	0.512	0.481	1
AC010735.2	0.817696	-0.0288434	0.171	0.151	1
EEF1AKNMT	0.817837	-0.00705476	0.171	0.153	1
TERF1	0.817851	-0.0255373	0.317	0.343	1
PISD	0.817962	-0.062673	0.22	0.228	1
WTIP	0.81798	0.0231752	0.195	0.223	1
HGSNAT	0.817981	-0.00561443	0.39	0.355	1
MRPS35	0.81799	-0.0347722	0.61	0.611	1
RNF14	0.818141	0.0310804	0.268	0.256	1
VAX2	0.81824	0.00378051	0.049	0.041	1
AK3	0.818435	0.0170961	0.439	0.422	1
UBA2	0.818499	0.0458774	0.61	0.568	1
IQCB1	0.818597	0.00273575	0.22	0.243	1
DEF8	0.818622	-0.0102886	0.78	0.816	1
ASCC2	0.818631	0.0575526	0.244	0.235	1
STYK1	0.818749	0.0124647	0.049	0.059	1
USB1	0.818973	0.00324616	0.463	0.442	1
JRKL	0.819022	-0.0147543	0.22	0.24	1
MRPL41	0.819246	-0.0606884	0.976	1	1
IFI35	0.819472	0.0243388	0.366	0.348	1
ZDBF2	0.819483	-0.0266351	0.171	0.187	1
MAPKAPK5	0.819602	-0.0311421	0.146	0.159	1
SP1	0.819913	0.0258323	0.171	0.159	1
SEPTIN1	0.819913	0.0258323	0.171	0.159	1
ESYT1	0.820043	0.02776	0.39	0.371	1
STRAP	0.820062	-0.0232137	0.878	0.916	1
GLIS3	0.820152	-0.198131	0.634	0.619	1
ARPC1B	0.820556	-0.0143901	1	0.992	1
ZNF777	0.820716	0.0124647	0.073	0.064	1
MAMDC2	0.820716	0.0124647	0.073	0.064	1
SENP8	0.820716	0.0124647	0.073	0.064	1
DYRK1B	0.820716	0.0124647	0.073	0.064	1
CCDC173	0.820737	-0.0159879	0.024	0.031	1
PDE11A	0.820737	-0.0159879	0.024	0.031	1
AC009126.1	0.820737	-0.0159879	0.024	0.031	1
AL590652.1	0.820737	-0.0159879	0.024	0.031	1
SESN3	0.820737	-0.0159879	0.024	0.031	1
CNTN5	0.820737	-0.0159879	0.024	0.031	1
ITGAX	0.820737	-0.0159879	0.024	0.031	1
SYN3	0.820737	-0.0159879	0.024	0.031	1
BHLHE40-AS1	0.820737	-0.0195457	0.024	0.031	1
ACKR4	0.820737	-0.0407103	0.024	0.031	1
MAPK13	0.820737	-0.0195457	0.024	0.031	1
SNX10	0.820737	-0.0195457	0.024	0.031	1
CTNNA3	0.820737	-0.0195457	0.024	0.031	1
SMCR5	0.820737	-0.0195457	0.024	0.031	1
PLA2G4C	0.820737	-0.0195457	0.024	0.031	1
TSEN2	0.820838	0.0140069	0.098	0.087	1
HSPA14	0.820838	0.0140069	0.098	0.087	1
CRK	0.820986	-0.00956161	0.366	0.345	1
SDE2	0.82108	0.0717224	0.22	0.217	1
HNRNPD	0.821171	-0.0111805	0.902	0.908	1
HIST2H2BF	0.821199	0.000257448	0.049	0.041	1
THSD7B	0.821199	-0.0102604	0.049	0.041	1
TXNRD3	0.821199	0.000257448	0.049	0.041	1
ADIPOR2	0.821394	-0.00110003	0.293	0.315	1
AC010894.3	0.821548	-0.0380817	0.171	0.182	1
PDLIM7	0.821843	-0.0123387	0.951	0.962	1
PPP4R3B	0.821951	-0.0787236	0.317	0.322	1
LRRC41	0.821975	-0.0203228	0.463	0.425	1
EHD3	0.822014	0.0424606	0.146	0.166	1
NOSIP	0.822053	0.0038206	0.707	0.645	1
XPO5	0.822179	0.0070349	0.195	0.217	1
TAF8	0.822295	-0.0506806	0.195	0.205	1
PPCDC	0.822406	0.0352926	0.146	0.164	1
ALPL	0.822461	-0.0159879	0.024	0.031	1
SLC27A3	0.822461	-0.0124213	0.024	0.031	1
MARS2	0.822461	-0.0124213	0.024	0.031	1
ZNF385D	0.822461	-0.0124213	0.024	0.031	1
DOCK3	0.822461	-0.0124213	0.024	0.031	1
HTR1F	0.822461	-0.0124213	0.024	0.031	1
MAP6D1	0.822461	-0.0124213	0.024	0.031	1
TRAM1L1	0.822461	-0.0124213	0.024	0.031	1
AC106744.2	0.822461	-0.0124213	0.024	0.031	1
AL133351.1	0.822461	-0.0124213	0.024	0.031	1
LY6G5C	0.822461	-0.0124213	0.024	0.031	1
LIN28B	0.822461	-0.0124213	0.024	0.031	1
DDO	0.822461	-0.0124213	0.024	0.031	1
MGAM	0.822461	-0.0159879	0.024	0.031	1
THNSL1	0.822461	-0.0124213	0.024	0.031	1
GALNT18	0.822461	-0.0124213	0.024	0.031	1
CTSW	0.822461	-0.0124213	0.024	0.031	1
FAM161B	0.822461	-0.0124213	0.024	0.031	1
INCA1	0.822461	-0.0124213	0.024	0.031	1
CLDN7	0.822461	-0.0159879	0.024	0.031	1
CRLF1	0.822461	-0.0159879	0.024	0.031	1
NFATC2	0.822461	-0.0124213	0.024	0.031	1
TIAM1	0.822461	-0.0124213	0.024	0.031	1
SLITRK4	0.822461	-0.0124213	0.024	0.031	1
RILPL2	0.822603	-0.0106346	0.268	0.289	1
LINC01137	0.822775	-0.0468067	0.146	0.156	1
SURF6	0.822778	-0.0398862	0.22	0.233	1
HIRIP3	0.822799	-0.0387636	0.293	0.263	1
MOSPD1	0.822947	-0.0825305	0.244	0.248	1
DSE	0.823026	-0.0127459	0.415	0.43	1
CNPY2	0.82325	-0.0178292	0.902	0.964	1
PDZD8	0.823597	0.042576	0.244	0.23	1
IQCG	0.823877	-0.055574	0.098	0.107	1
DAAM2	0.823877	-0.0425767	0.098	0.107	1
ALG5	0.823978	0.0602267	0.512	0.499	1
LSM11	0.824038	-0.00286696	0.073	0.084	1
AUH	0.824081	-0.0233674	0.22	0.238	1
LSAMP	0.82416	-0.00325704	0.049	0.041	1
AL513218.2	0.824184	-0.00884581	0.024	0.031	1
THBS3	0.824184	-0.00884581	0.024	0.031	1
AC015982.2	0.824184	-0.00884581	0.024	0.031	1
CCDC142	0.824184	-0.00884581	0.024	0.031	1
AC068491.3	0.824184	-0.00884581	0.024	0.031	1
AC104806.2	0.824184	-0.00884581	0.024	0.031	1
PTGER4	0.824184	-0.00884581	0.024	0.031	1
ADGRV1	0.824184	-0.00884581	0.024	0.031	1
KLHL3	0.824184	-0.00884581	0.024	0.031	1
ULBP3	0.824184	-0.00884581	0.024	0.031	1
MINDY4	0.824184	-0.00884581	0.024	0.031	1
AC005076.1	0.824184	-0.00884581	0.024	0.031	1
TMEM140	0.824184	-0.00884581	0.024	0.031	1
ZC3HAV1L	0.824184	-0.00884581	0.024	0.031	1
PAXIP1-AS2	0.824184	-0.00884581	0.024	0.031	1
ZBTB10	0.824184	-0.00884581	0.024	0.031	1
AC131568.1	0.824184	-0.00884581	0.024	0.031	1
AC138696.2	0.824184	-0.00884581	0.024	0.031	1
ZNF707	0.824184	-0.00884581	0.024	0.031	1
UAP1L1	0.824184	-0.00884581	0.024	0.031	1
TUB	0.824184	-0.00884581	0.024	0.031	1
NAALADL1	0.824184	-0.00884581	0.024	0.031	1
GDPD5	0.824184	-0.00884581	0.024	0.031	1
AC020611.2	0.824184	-0.00884581	0.024	0.031	1
AKAP5	0.824184	-0.00884581	0.024	0.031	1
NEIL1	0.824184	-0.00884581	0.024	0.031	1
NPIPB5	0.824184	-0.00884581	0.024	0.031	1
ZKSCAN2	0.824184	-0.00884581	0.024	0.031	1
HS3ST3B1	0.824184	-0.00884581	0.024	0.031	1
TEX14	0.824184	-0.00884581	0.024	0.031	1
GNG7	0.824184	-0.00884581	0.024	0.031	1
C3	0.824184	-0.00884581	0.024	0.031	1
ZNF420	0.824184	-0.00884581	0.024	0.031	1
KIAA1755	0.824184	-0.00884581	0.024	0.031	1
CWC22	0.824201	0.0380838	0.317	0.312	1
MAML2	0.824239	-0.0796951	0.902	0.893	1
AL359764.2	0.824328	0.00900084	0.073	0.064	1
NEMP2	0.824328	0.00900084	0.073	0.064	1
SLC12A9	0.824328	0.00554528	0.073	0.064	1
LRFN3	0.824328	0.00900084	0.073	0.064	1
ZNF814	0.824328	0.00554528	0.073	0.064	1
ANKRD40	0.824403	0.0388787	0.244	0.235	1
PHB2	0.824494	-0.0363431	1	0.928	1
ARHGEF7	0.824692	0.033026	0.244	0.233	1
IRAK3	0.824774	0.0258323	0.171	0.159	1
RPS25	0.824955	-0.0310401	1	1	1
ANXA6	0.825001	0.039348	0.707	0.688	1
BAP1	0.825028	0.0106163	0.098	0.087	1
BCDIN3D	0.825028	0.0106163	0.098	0.087	1
INPP5K	0.825028	0.0106163	0.098	0.087	1
TBXA2R	0.825028	0.0106163	0.098	0.087	1
NDUFC2	0.82506	-0.01848	1	1	1
TDRD7	0.825191	0.0246541	0.146	0.136	1
DALRD3	0.825639	0.0129122	0.341	0.384	1
TIMM21	0.825763	0.0365722	0.122	0.113	1
ZSCAN5A	0.825763	0.0365722	0.122	0.113	1
CRAT	0.825967	-0.0914571	0.341	0.335	1
OSMR	0.826059	0.0350493	0.415	0.412	1
NT5DC3	0.826126	-0.0270963	0.122	0.133	1
TMEM87A	0.826141	-0.0188733	0.488	0.519	1
PIK3CA	0.826504	-0.0456454	0.22	0.23	1
SNRPB2	0.826664	-0.0591604	0.732	0.783	1
MKRN1	0.826716	0.0197719	0.366	0.345	1
KDM5A	0.826727	0.106938	0.488	0.491	1
EXOSC7	0.826874	0.0850608	0.732	0.729	1
POPDC3	0.826973	0.0461873	0.488	0.465	1
ZNF107	0.827009	0.00554528	0.122	0.11	1
MAGI3	0.827211	0.0580127	0.244	0.233	1
RNF139	0.827231	0.0310804	0.122	0.141	1
AC002456.1	0.827232	0.000492052	0.073	0.084	1
DNPEP	0.827264	-0.0598164	0.537	0.465	1
MMS19	0.827508	-0.0319294	0.244	0.258	1
MPND	0.827689	-0.0327512	0.098	0.107	1
PRPF19	0.827695	-0.0266351	0.195	0.174	1
NSMCE3	0.827728	0.048614	0.439	0.432	1
MXD4	0.827737	-0.00171749	0.415	0.448	1
SOCS2	0.827754	0.128184	0.244	0.279	1
TBP	0.827797	0.0177457	0.195	0.182	1
SATB1	0.827942	0.00554528	0.073	0.064	1
AL353138.1	0.827942	0.00554528	0.073	0.064	1
RFX3-AS1	0.827942	0.00554528	0.073	0.064	1
AL355574.1	0.827942	0.00554528	0.073	0.064	1
JCAD	0.827942	0.00554528	0.073	0.064	1
STK11IP	0.827942	0.00209798	0.073	0.064	1
UBA6	0.827945	-0.027709	0.561	0.586	1
NUFIP1	0.827948	-0.0002838	0.22	0.24	1
KIF13A	0.828158	0.0177013	0.439	0.455	1
NUMB	0.828192	-0.00676298	0.634	0.606	1
RHBDF2	0.828223	0.00716174	0.146	0.133	1
CPD	0.828235	0.0388787	0.22	0.212	1
GALNS	0.828294	-0.0625547	0.195	0.202	1
EPHX4	0.828302	0.0038589	0.073	0.084	1
KIF3A	0.828308	0.00969294	0.244	0.274	1
SNX21	0.828324	-0.00892198	0.122	0.136	1
GTF3C6	0.82837	-0.0143812	0.951	0.964	1
CNIH3	0.828513	-0.0129602	0.22	0.207	1
IRF3	0.828752	0.0192388	0.512	0.563	1
NOCT	0.828804	-0.00705476	0.146	0.161	1
ADAM12	0.82882	-0.10037	0.488	0.501	1
HAGH	0.828866	0.0775677	0.707	0.714	1
ZNF720	0.828931	-0.00444869	0.22	0.238	1
POLR1D	0.829016	0.0217792	0.78	0.798	1
HP1BP3	0.829076	0.073352	0.829	0.836	1
RIF1	0.829097	-0.0590566	0.561	0.56	1
PEAR1	0.829098	0.0423251	0.098	0.09	1
GPR137B	0.829221	0.00723363	0.098	0.087	1
SLC35G1	0.829221	0.00723363	0.098	0.087	1
TMEM209	0.829221	0.0038589	0.098	0.087	1
MDH2	0.829231	-0.0213213	0.976	0.987	1
VPS29	0.82931	-0.0255373	0.976	0.954	1
CD109	0.829319	-0.00956161	0.195	0.212	1
NOA1	0.82933	-0.000768495	0.171	0.156	1
ACTN4	0.829496	0.000774283	1	0.987	1
BAZ2A	0.829668	0.00292933	0.317	0.302	1
PPP1R35	0.829811	0.0158032	0.756	0.744	1
RCC1	0.830384	0.0658458	0.22	0.217	1
MED14	0.830426	0.0447553	0.22	0.212	1
ANKFY1	0.830525	-0.0481149	0.22	0.228	1
POLR3K	0.83063	0.0193511	0.707	0.691	1
WASHC2A	0.830648	0.00399649	0.195	0.179	1
ARL8B	0.830947	0.0270606	0.415	0.391	1
ODR4	0.831216	-0.0122914	0.317	0.292	1
ACTR8	0.831253	0.0195597	0.171	0.159	1
DCAF17	0.831379	0.0299845	0.122	0.113	1
C21orf91	0.831379	0.0299845	0.122	0.113	1
FBXO4	0.831505	-0.0261636	0.098	0.107	1
ADAMTSL5	0.831505	-0.0294612	0.098	0.107	1
TCTEX1D2	0.831516	-0.0146326	0.488	0.517	1
FOXL1	0.831537	-0.0419831	0.073	0.082	1
QSER1	0.831674	0.0539668	0.293	0.289	1
PLEKHG2	0.831736	0.00224769	0.122	0.11	1
EMC3	0.831922	-0.0612237	0.585	0.596	1
AK6	0.832085	0.100036	0.61	0.632	1
SPTLC1	0.832497	-0.0634719	0.341	0.345	1
PSMF1	0.832594	-0.0552799	0.463	0.471	1
NEFL	0.832609	-0.240844	0.341	0.34	1
COQ10B	0.833091	0.00554528	0.463	0.524	1
HSD17B11	0.833224	-0.0404409	0.244	0.256	1
SERAC1	0.833247	0.0389425	0.098	0.09	1
EYA4	0.833362	-0.024166	0.049	0.056	1
PCTP	0.833417	0.0038589	0.098	0.087	1
LRCH2	0.833417	0.0038589	0.098	0.087	1
DDX18	0.833533	0.00108563	0.634	0.604	1
TPST2	0.83374	-6.83e-05	0.22	0.233	1
STARD13	0.833771	0.0835478	0.561	0.573	1
ARFGAP2	0.83385	0.0040572	0.195	0.215	1
RNFT1	0.833875	0.0518389	0.146	0.166	1
SREBF2	0.834189	-0.0520298	0.268	0.243	1
FAM114A2	0.834368	0.0433107	0.268	0.248	1
CCDC50	0.83451	-0.0199197	0.902	0.834	1
DPM1	0.834766	-0.0144155	0.463	0.478	1
ARID5A	0.83478	-0.0251878	0.073	0.082	1
ANKRD46	0.83478	-0.0251878	0.073	0.082	1
FAM200B	0.834841	-0.0237289	0.707	0.696	1
FAAP20	0.835038	-0.0098163	0.756	0.795	1
MTRF1	0.835132	0.0299845	0.122	0.113	1
CBX4	0.835132	0.0299845	0.122	0.113	1
SAPCD2	0.835177	-0.00134111	0.073	0.064	1
NRAV	0.835177	-0.00477201	0.073	0.064	1
TCF4	0.835265	0.00283599	0.707	0.683	1
DIS3L2	0.835273	-0.0520298	0.244	0.253	1
DCBLD1	0.83537	0.0898068	0.415	0.481	1
FBN1	0.835867	0.00237025	0.951	0.934	1
CFAP69	0.835941	-0.0207022	0.049	0.056	1
MRPL44	0.836019	0.112117	0.39	0.407	1
SAA1	0.836021	-0.0983396	0.049	0.041	1
CDV3	0.836126	0.00890899	0.829	0.752	1
IL1R1	0.836178	-0.0472611	0.171	0.179	1
CHN1	0.836179	-0.0533484	0.171	0.179	1
AL096854.1	0.836179	-0.0563825	0.171	0.179	1
MMP16	0.836342	-0.00956161	0.195	0.179	1
DHRS1	0.836419	-0.00566017	0.293	0.271	1
USP42	0.836468	0.00224769	0.122	0.11	1
ATG14	0.836504	0.0745027	0.195	0.189	1
HEATR5A	0.836737	-0.0332045	0.341	0.353	1
SLC25A32	0.836833	0.0727208	0.293	0.294	1
DHX29	0.837092	0.0090813	0.683	0.642	1
KRBOX4	0.837388	-0.0374284	0.146	0.156	1
ZSCAN21	0.837399	0.0355678	0.098	0.09	1
BCAT2	0.83741	0.00283599	0.268	0.289	1
DHX57	0.837492	0.00846867	0.244	0.228	1
ARID1B	0.837554	-0.0865819	0.61	0.621	1
GPR160	0.837616	-0.00286696	0.098	0.087	1
RPS17	0.837657	-0.0253866	1	1	1
TCTN1	0.837824	0.000706722	0.122	0.136	1
UFM1	0.837846	-0.0270106	0.707	0.78	1
TM7SF2	0.837952	-0.0713378	0.195	0.176	1
DLGAP4	0.838047	0.0109025	0.512	0.478	1
NSUN6	0.838227	-0.0186068	0.22	0.238	1
COL18A1	0.838391	0.0267019	0.098	0.113	1
AP003086.1	0.838521	-0.01723	0.049	0.056	1
INAFM2	0.838521	-0.01723	0.049	0.056	1
TBC1D24	0.838521	-0.024166	0.049	0.056	1
ZNF337-AS1	0.838521	-0.01723	0.049	0.056	1
ZNF484	0.838521	-0.0207022	0.049	0.056	1
2023-03-08	0.838521	-0.0207022	0.049	0.056	1
L3MBTL1	0.838521	-0.0207022	0.049	0.056	1
MTHFS	0.838958	0.0140069	0.415	0.381	1
PCYOX1	0.839	0.0153763	0.39	0.384	1
RNF168	0.839104	0.0588857	0.317	0.292	1
KIAA0895L	0.83915	-0.0195457	0.098	0.107	1
CHMP3	0.839193	0.0198531	0.756	0.726	1
SLC30A7	0.839266	-0.0684553	0.293	0.292	1
AC008771.1	0.839375	-0.0312039	0.244	0.22	1
THSD4	0.839502	0.0610728	0.512	0.509	1
PLOD1	0.839625	0.0624582	0.512	0.583	1
SNW1	0.839678	0.0420712	0.561	0.555	1
ZNF654	0.839686	-0.0214218	0.244	0.261	1
DNAJC4	0.839769	0.047219	0.341	0.332	1
JPT2	0.839784	-0.041148	0.415	0.414	1
AC010601.1	0.839796	0.0144016	0.024	0.031	1
TMX1	0.839984	-0.000598215	0.537	0.517	1
PRIM2	0.840049	-0.0433018	0.585	0.524	1
ABHD18	0.840085	-0.0195457	0.146	0.159	1
CD164	0.840115	-0.0586171	0.707	0.737	1
ADPGK	0.840177	-0.00566017	0.268	0.281	1
KRCC1	0.840287	0.00928445	0.366	0.348	1
VPS26B	0.840513	0.0225184	0.268	0.256	1
TMEM218	0.840526	-0.0195457	0.244	0.223	1
ZNF708	0.84077	0.0182563	0.146	0.136	1
DNASE1L1	0.841045	-0.0550348	0.293	0.299	1
ZNF697	0.841102	-0.0137494	0.049	0.056	1
CREB3L4	0.841102	-0.0137494	0.049	0.056	1
FLVCR1	0.841102	-0.0137494	0.049	0.056	1
USP20	0.841102	-0.01723	0.049	0.056	1
DAGLA	0.841102	-0.0137494	0.049	0.056	1
AP000873.2	0.841102	-0.0137494	0.049	0.056	1
AL928654.1	0.841102	-0.0137494	0.049	0.056	1
ZNF266	0.841102	-0.0137494	0.049	0.056	1
F8A3	0.841102	-0.01723	0.049	0.056	1
SOCS2-AS1	0.841204	-0.0206268	0.122	0.11	1
ARG2	0.841272	-0.0184146	0.073	0.082	1
NUDT19	0.841272	-0.0184146	0.073	0.082	1
ZNF384	0.841272	-0.0251878	0.073	0.082	1
ZNF343	0.841272	-0.0218052	0.073	0.082	1
ERMARD	0.841331	0.0414223	0.073	0.066	1
LUC7L	0.841333	0.0237384	0.366	0.381	1
MAGED1	0.841495	-0.0684553	0.659	0.731	1
PRICKLE2	0.841722	-0.038708	0.171	0.182	1
TFRC	0.841727	-0.0539557	0.366	0.381	1
RBM5	0.841779	0.0608277	0.244	0.243	1
CDC42SE2	0.84194	0.0142851	0.317	0.345	1
COL6A3	0.842244	-0.00581036	1	0.977	1
DESI2	0.84254	0.0796903	0.512	0.55	1
C1orf198	0.842617	0.0133143	0.171	0.159	1
RBM43	0.842662	0.0505327	0.122	0.113	1
POLR3D	0.842827	0.058924	0.463	0.476	1
CDA	0.842828	0.0378167	0.341	0.335	1
MCAM	0.842853	0.0773956	0.171	0.161	1
AP5B1	0.842978	-0.0162253	0.098	0.107	1
AC004148.1	0.842978	-0.0162253	0.098	0.107	1
HEXD	0.842978	-0.0162253	0.098	0.107	1
FKBP1A	0.84307	-0.0269957	1	0.997	1
WDR73	0.843211	-6.83e-05	0.268	0.251	1
AC090023.1	0.843267	0.0215261	0.024	0.031	1
SYNGR2	0.843326	0.0632278	0.098	0.092	1
CENPL	0.843427	-0.0399489	0.122	0.13	1
KLHDC8B	0.843427	-0.0399489	0.122	0.13	1
TEDC2	0.843427	-0.0399489	0.122	0.13	1
DAB2	0.843535	-0.04021	0.683	0.665	1
LSR	0.843566	-0.0133137	0.317	0.294	1
TBK1	0.843572	0.00309796	0.39	0.373	1
PDZD7	0.843684	-0.0102604	0.049	0.056	1
LINC01694	0.843684	-0.0102604	0.049	0.056	1
ADGRG1	0.843715	0.127629	0.073	0.066	1
CRTC3	0.843741	-0.00566017	0.293	0.271	1
EIF2S1	0.843843	-0.0474957	0.707	0.762	1
ADGRL4	0.843863	-0.0289905	0.415	0.412	1
TANC1	0.843912	0.0503222	0.341	0.327	1
TUBA1A	0.843966	0.12296	0.951	0.931	1
DTL	0.844096	-0.0774441	0.146	0.153	1
AHRR	0.84413	-0.0226516	0.146	0.159	1
EIF2AK2	0.844253	0.0410875	0.61	0.619	1
HTRA1	0.844288	0.192734	0.585	0.68	1
EPRS	0.844362	0.00626862	0.707	0.734	1
STRN3	0.84439	-0.0202001	0.512	0.542	1
CA8	0.844491	0.0696756	0.049	0.043	1
C1orf159	0.844522	-0.015016	0.073	0.082	1
ZBTB7B	0.844522	-0.015016	0.073	0.082	1
KCTD6	0.844522	-0.0184146	0.073	0.082	1
NAIF1	0.844522	-0.015016	0.073	0.082	1
ZNF839	0.844522	-0.015016	0.073	0.082	1
CDC42BPB	0.844524	-0.0878206	0.561	0.555	1
VPS39	0.844643	-0.0216611	0.122	0.133	1
AL441992.1	0.844755	0.119308	0.244	0.269	1
PRKCH	0.844902	0.0379668	0.073	0.066	1
BCAS4	0.844953	-0.0343935	0.366	0.338	1
ENOX1	0.845001	0.0251015	0.024	0.031	1
RPL30	0.845102	0.00156722	1	1	1
ADGRF5	0.845108	0.0182563	0.146	0.136	1
LONP2	0.84514	0.0190075	0.463	0.435	1
HDGFL2	0.845268	-0.00554855	0.488	0.55	1
EDEM2	0.845881	-0.0187431	0.415	0.379	1
NPM1	0.846034	0.0164336	1	1	1
DYNLL1	0.846109	0.0301058	1	1	1
ESYT2	0.846284	-0.00374961	0.293	0.312	1
COQ6	0.846499	-0.00705476	0.171	0.156	1
COPRS	0.846693	-0.00259636	0.902	0.936	1
PRMT9	0.84681	-0.0128973	0.098	0.107	1
ZNF207	0.846838	-0.0855288	0.683	0.665	1
ARFGEF2	0.847078	-0.00526148	0.268	0.289	1
DNAJC15	0.847126	-0.0520919	0.878	0.882	1
CLHC1	0.847165	-0.0311421	0.146	0.156	1
MAP2K1	0.847301	-0.0417949	0.537	0.478	1
LSM6	0.847315	0.0416885	0.78	0.78	1
CIZ1	0.847726	-0.0214218	0.244	0.261	1
SUCLA2	0.847746	-0.0703776	0.61	0.575	1
SPATA24	0.847774	-0.0116094	0.073	0.082	1
ARMC7	0.847774	-0.0116094	0.073	0.082	1
NANP	0.847774	-0.0116094	0.073	0.082	1
SCARF2	0.847774	-0.0116094	0.073	0.082	1
SPCS1	0.847779	0.0291873	1	0.992	1
AL355512.1	0.847784	0.0221472	0.098	0.09	1
INTS11	0.847919	-0.0302211	0.439	0.455	1
SHOC2	0.848254	0.00121286	0.512	0.481	1
MCM3	0.848363	-0.146707	0.39	0.34	1
OXR1	0.848496	-0.0296156	0.439	0.417	1
LINC00513	0.848527	-0.0414883	0.317	0.286	1
CAPN1	0.848595	0.00850668	0.561	0.555	1
TMEM54	0.848632	-0.0157138	0.585	0.565	1
AL360015.1	0.848672	0.217253	0.146	0.146	1
CDCP1	0.848679	0.0320716	0.195	0.184	1
TMEM135	0.848722	-0.0118718	0.22	0.207	1
ATIC	0.848956	-0.0350967	0.537	0.486	1
AHCYL1	0.848962	0.0444782	0.61	0.593	1
YWHAB	0.849015	0.0259092	1	1	1
USP24	0.849034	0.0191686	0.268	0.256	1
GNA12	0.849063	-0.0351707	0.317	0.33	1
AC113383.1	0.849215	0.0201591	0.122	0.113	1
LIG4	0.849234	-0.00833431	0.195	0.179	1
PPP6R1	0.849246	0.0426755	0.293	0.307	1
WDR45	0.849436	-0.0494095	0.366	0.384	1
GNPTAB	0.849459	-0.0195457	0.293	0.269	1
ZDHHC3	0.84961	0.0668966	0.415	0.442	1
DHRSX	0.84966	-0.0152507	0.317	0.343	1
CHP1	0.849814	0.00687802	0.317	0.302	1
ATP13A3	0.850121	-0.0466509	0.537	0.537	1
HSD3B7	0.850165	0.0154835	0.098	0.11	1
SRP68	0.85025	0.00309796	0.39	0.379	1
YME1L1	0.850511	-0.0448189	0.537	0.583	1
LINC02100	0.850568	0.0867573	0.122	0.115	1
MRRF	0.850625	-0.0101876	0.146	0.159	1
ZNF511	0.850717	-0.0137123	0.634	0.678	1
SLC7A1	0.850753	0.0418786	0.634	0.614	1
RRAGA	0.850907	-0.0273794	0.805	0.795	1
YIPF3	0.851237	0.0120684	0.756	0.737	1
FLOT1	0.85147	0.0775677	0.683	0.673	1
SELENOT	0.851644	-0.0160707	0.854	0.836	1
POU6F1	0.851706	0.0404791	0.049	0.043	1
IMPDH2	0.851727	-0.00624888	0.707	0.726	1
LRP12	0.851894	-0.016925	0.341	0.315	1
BLOC1S1	0.852042	-0.0269632	0.951	0.954	1
ZNF195	0.852124	0.00871256	0.171	0.159	1
RECK	0.852127	0.0146859	0.561	0.499	1
CASP2	0.85223	-0.0335369	0.122	0.13	1
AC009107.2	0.85223	-0.0431442	0.122	0.13	1
CBX6	0.852233	-0.00705476	0.171	0.156	1
ZNF655	0.852335	0.0695545	0.268	0.269	1
ARMC6	0.852419	0.00554528	0.195	0.182	1
AC073130.1	0.85243	0.0726595	0.024	0.02	1
ZBTB1	0.852688	0.0134217	0.293	0.312	1
GGA2	0.852695	0.0658458	0.22	0.215	1
SLC49A4	0.852832	0.0544014	0.122	0.138	1
PPP4R1	0.852952	-0.0229725	0.317	0.335	1
QDPR	0.852959	-0.0617813	0.463	0.468	1
ELOVL6	0.853092	0.0348325	0.244	0.269	1
PCDH10	0.853152	0.064992	0.683	0.673	1
SMUG1	0.85317	0.0346382	0.317	0.315	1
TTC38	0.853172	0.051199	0.146	0.141	1
TELO2	0.853231	-0.0266351	0.171	0.182	1
RNF17	0.853433	0.0202219	0.195	0.182	1
PIH1D1	0.853441	0.0145415	0.805	0.821	1
RAPGEF1	0.853866	-0.0133137	0.146	0.159	1
ST7	0.854312	0.0160051	0.22	0.207	1
PDHA1	0.854369	-0.0496633	0.659	0.639	1
CUEDC2	0.854411	-0.0166164	0.634	0.639	1
GPR107	0.854473	0.00984969	0.244	0.23	1
PPIL2	0.85453	-0.0166164	0.195	0.21	1
LINC01583	0.854616	0.0369474	0.049	0.043	1
SENP2	0.854682	-0.0101876	0.146	0.159	1
AGFG1	0.854788	-0.0283779	0.512	0.517	1
MRPL18	0.854825	-0.0118718	0.854	0.854	1
SDHD	0.854991	0.0940402	0.561	0.642	1
SGMS2	0.855065	-0.016925	0.293	0.315	1
MRPS7	0.855105	0.0189146	0.732	0.703	1
CXCL3	0.855206	0.207179	0.146	0.141	1
BMPR2	0.855357	-0.0561245	0.634	0.637	1
SETDB1	0.855435	-0.0468067	0.146	0.153	1
SPATA20	0.855442	-0.0175137	0.195	0.179	1
HNRNPR	0.855554	0.0764409	0.878	0.898	1
RPS20	0.855565	-0.00165193	1	0.964	1
HECTD4	0.855592	0.0440194	0.341	0.338	1
HNRNPDL	0.855748	-0.0187333	0.951	0.974	1
FDX1	0.856	7.61e-05	0.683	0.719	1
MRPS26	0.856118	0.0480587	0.707	0.726	1
POLR2C	0.856332	0.00976987	0.537	0.509	1
NUP35	0.85647	0.0362421	0.146	0.166	1
NUP50-DT	0.856638	-0.0270963	0.122	0.13	1
PSMD7	0.856709	-0.0230948	0.951	0.939	1
ASAP1	0.856986	-2.71e-05	0.78	0.816	1
TRAPPC2B	0.856995	0.055827	0.341	0.35	1
MARVELD1	0.857308	0.0282207	0.244	0.238	1
PRIM1	0.857325	-0.0144604	0.146	0.159	1
TIMM8B	0.857418	0.0211609	0.976	0.962	1
FBXO22	0.857511	-0.0468488	0.61	0.529	1
NBAS	0.857577	-0.0473937	0.537	0.488	1
BRAP	0.857841	0.00554528	0.171	0.159	1
MKKS	0.857841	0.00238494	0.171	0.159	1
PFN2	0.858004	-0.0183318	0.561	0.563	1
RASSF9	0.858016	0.00209798	0.049	0.056	1
AZIN1-AS1	0.858113	-0.0425767	0.098	0.105	1
CEP78	0.858231	-0.00844799	0.268	0.251	1
ZNRD2	0.858659	-0.024352	0.732	0.685	1
LYPLA1	0.858683	-0.0171462	0.61	0.591	1
PLXDC2	0.858865	0.0258323	0.122	0.136	1
ZNF462	0.859147	0.0146859	0.195	0.184	1
ASPHD1	0.859226	-0.0002838	0.366	0.381	1
CRIP1	0.859234	-0.0173811	0.073	0.066	1
SNAP47	0.859257	-0.0460875	0.244	0.253	1
GUF1	0.859573	0.0164336	0.171	0.161	1
RELL2	0.859723	0.0365722	0.122	0.115	1
UBAP2L	0.859877	0.000492052	0.537	0.514	1
TMUB2	0.859993	0.00554528	0.171	0.187	1
NOP2	0.860069	0.0040572	0.195	0.212	1
SPTLC2	0.860182	0.000207889	0.512	0.488	1
COA5	0.860313	-0.00724775	0.439	0.425	1
FKBP10	0.860491	-0.057773	0.854	0.816	1
C16orf95	0.860624	-0.0363617	0.195	0.205	1
RFK	0.860961	-0.0802325	0.415	0.402	1
ZSCAN2	0.861052	-0.0238652	0.122	0.13	1
FAM135A	0.861052	-0.0399489	0.122	0.13	1
HEATR1	0.861119	-0.0341038	0.22	0.228	1
FERMT1	0.861147	0.0561714	0.268	0.263	1
TACC2	0.861266	0.0300502	0.171	0.164	1
CALHM2	0.861299	-0.00408648	0.268	0.289	1
AKR1A1	0.861414	-0.0337596	0.732	0.719	1
ACTL6A	0.861714	-0.0130704	0.61	0.552	1
FNIP2	0.861827	-0.0312039	0.22	0.228	1
RAB11FIP5	0.86188	-0.0184868	0.146	0.156	1
COPS6	0.861893	-0.0580455	0.951	0.91	1
JPH2	0.862001	-0.0327512	0.098	0.105	1
DDX58	0.862098	-0.0334084	0.195	0.205	1
PTGS2	0.86213	-0.194201	0.195	0.199	1
ZNF407	0.862148	-0.0299812	0.293	0.317	1
TMEM223	0.862197	0.00133303	0.512	0.512	1
DIPK2A	0.862224	-0.00218208	0.171	0.184	1
MRC2	0.862544	-0.0130933	0.634	0.616	1
CNTN3	0.862871	-0.0261636	0.098	0.087	1
H2AFY	0.862995	-0.00220636	0.732	0.847	1
LINC02109	0.863086	-0.344546	0.537	0.476	1
USP25	0.863104	0.0143333	0.22	0.21	1
SNX2	0.863148	-0.0442078	0.439	0.465	1
RANBP6	0.863183	-0.0380817	0.171	0.179	1
FAM133B	0.863297	-0.0182359	0.561	0.565	1
ADSL	0.863372	-0.0684553	0.61	0.604	1
HES6	0.86345	0.0352926	0.146	0.141	1
EIF3F	0.863485	0.0091314	0.976	0.972	1
WDR35	0.863517	0.0455799	0.171	0.166	1
FABP5	0.863518	0.00337744	0.634	0.65	1
MORN2	0.864032	-0.0892139	0.537	0.504	1
SCRIB	0.864402	0.0332746	0.122	0.115	1
C15orf61	0.864405	-0.00286696	0.659	0.637	1
LMNB1	0.864569	0.0239909	0.244	0.24	1
VPS53	0.864578	-0.0273794	0.341	0.315	1
NDUFB6	0.864588	-0.0453877	0.878	0.91	1
PSMD11	0.864601	-0.0264506	0.805	0.79	1
STXBP3	0.864697	-0.00819478	0.488	0.463	1
CCM2	0.865049	0.0583557	0.561	0.547	1
CYB561D2	0.865183	-0.0528343	0.488	0.44	1
MRPL39	0.865355	-0.00765202	0.415	0.402	1
ATP6V0E2	0.865371	-0.0451855	0.22	0.225	1
OSCP1	0.865382	0.0106163	0.098	0.09	1
RBBP9	0.865382	0.0106163	0.098	0.09	1
MED12	0.865382	0.0106163	0.098	0.09	1
PFKL	0.865435	-0.0466509	0.366	0.376	1
CHERP	0.865471	-0.0206268	0.122	0.13	1
STK16	0.86556	-0.0523356	0.317	0.286	1
IGF2BP3	0.86566	-0.0384427	0.488	0.45	1
NUMA1	0.865769	-0.0055781	0.463	0.45	1
PPP2R1B	0.865873	0.0070349	0.195	0.212	1
GATAD2B	0.865876	-0.0204499	0.317	0.294	1
CNKSR3	0.865892	-0.0294612	0.098	0.105	1
PPP2R5A	0.865948	-0.0594102	0.171	0.174	1
E2F7	0.865958	-0.0512362	0.317	0.32	1
FANCC	0.866224	-0.0226516	0.146	0.156	1
HERC1	0.866519	-0.0709406	0.366	0.363	1
IGBP1	0.866587	-0.00671566	0.488	0.514	1
AC118549.1	0.866729	0.0089492	0.415	0.422	1
LGALS3	0.866791	-0.0640501	0.927	0.898	1
ZFAND3	0.866828	-0.0550348	0.683	0.726	1
SGTB	0.86683	0.0777305	0.22	0.22	1
TMEM50B	0.866906	0.0109792	0.244	0.263	1
VPS11	0.866961	0.00554528	0.122	0.113	1
AC010457.1	0.867113	0.0159369	0.049	0.056	1
FAM210A	0.867147	-0.043267	0.244	0.251	1
COPS4	0.867353	0.137319	0.537	0.54	1
MICALL2	0.867364	0.0320716	0.195	0.212	1
ZNF789	0.867411	0.000706722	0.122	0.133	1
YTHDC2	0.867435	0.0529398	0.293	0.289	1
TRAPPC1	0.867449	0.0239418	1	0.985	1
NDUFS3	0.867847	0.0232946	0.732	0.734	1
MFAP2	0.867903	-0.0279401	0.439	0.412	1
LAYN	0.867912	0.0415537	0.512	0.54	1
ADAMTS2	0.867984	-0.0419831	0.268	0.284	1
PWWP2A	0.868239	0.00984969	0.244	0.233	1
LYPLA2	0.86841	0.00193403	0.366	0.399	1
MAGI2-AS3	0.868425	0.00554528	0.537	0.527	1
GBP2	0.86862	-0.0185504	0.195	0.182	1
NRIP1	0.869112	-0.0218052	0.634	0.578	1
KDM5C	0.86912	0.072143	0.244	0.246	1
AL592166.1	0.869131	0.00554528	0.024	0.02	1
LINC01135	0.869131	0.00554528	0.024	0.02	1
LIX1L-AS1	0.869131	0.00554528	0.024	0.02	1
CHD1L	0.869131	0.00554528	0.024	0.02	1
CFAP45	0.869131	0.00554528	0.024	0.02	1
FMO4	0.869131	0.00554528	0.024	0.02	1
AL121658.1	0.869131	0.00554528	0.024	0.02	1
AC104135.1	0.869131	0.00554528	0.024	0.02	1
AC012306.2	0.869131	0.00554528	0.024	0.02	1
TTC30A	0.869131	0.00554528	0.024	0.02	1
AC090004.2	0.869131	0.00554528	0.024	0.02	1
AC104850.2	0.869131	0.00554528	0.024	0.02	1
PSMD6-AS2	0.869131	0.00554528	0.024	0.02	1
IMPG2	0.869131	0.00554528	0.024	0.02	1
ACTRT3	0.869131	0.00554528	0.024	0.02	1
IGF2BP2-AS1	0.869131	0.00554528	0.024	0.02	1
ZFYVE28	0.869131	0.00554528	0.024	0.02	1
BTC	0.869131	0.00554528	0.024	0.02	1
AC112178.1	0.869131	0.00554528	0.024	0.02	1
PCDHGA7	0.869131	0.00554528	0.024	0.02	1
EYS	0.869131	0.00554528	0.024	0.02	1
AL590550.1	0.869131	0.00554528	0.024	0.02	1
ARHGEF5	0.869131	0.00554528	0.024	0.02	1
AC145124.1	0.869131	0.00554528	0.024	0.02	1
TMEM71	0.869131	0.00554528	0.024	0.02	1
LINC01504	0.869131	0.00554528	0.024	0.02	1
CAVIN4	0.869131	0.00554528	0.024	0.02	1
AL133353.1	0.869131	0.00554528	0.024	0.02	1
AP001160.1	0.869131	0.00554528	0.024	0.02	1
AC009318.3	0.869131	0.00554528	0.024	0.02	1
AC107308.1	0.869131	0.00554528	0.024	0.02	1
OAS2	0.869131	0.00554528	0.024	0.02	1
AL442125.1	0.869131	0.00554528	0.024	0.02	1
AL133523.1	0.869131	0.00554528	0.024	0.02	1
CHRM5	0.869131	0.00554528	0.024	0.02	1
ATP8B4	0.869131	0.00554528	0.024	0.02	1
FBXL22	0.869131	0.00554528	0.024	0.02	1
GDPGP1	0.869131	0.00554528	0.024	0.02	1
ZNF597	0.869131	0.00554528	0.024	0.02	1
SIGLEC15	0.869131	0.00554528	0.024	0.02	1
AC110597.1	0.869131	0.00554528	0.024	0.02	1
P2RY11	0.869131	0.00554528	0.024	0.02	1
BISPR	0.869131	0.00554528	0.024	0.02	1
LINC01273	0.869131	0.00554528	0.024	0.02	1
DSCAM	0.869131	0.00554528	0.024	0.02	1
TRPM2	0.869131	0.00554528	0.024	0.02	1
DENND6B	0.869131	0.00554528	0.024	0.02	1
SYP	0.869131	0.00554528	0.024	0.02	1
RAB9B	0.869131	0.00554528	0.024	0.02	1
LINC01128	0.869303	0.0538004	0.122	0.118	1
EVL	0.869335	0.0719365	0.244	0.235	1
MFSD4B	0.869464	-0.0257509	0.171	0.156	1
C4orf46	0.869565	0.00723363	0.098	0.09	1
TCF25	0.869628	-0.0283451	0.854	0.813	1
TRIML2	0.869694	-0.0399489	0.122	0.11	1
PTH2R	0.869713	0.0194175	0.049	0.056	1
PDE7A	0.869786	-0.0228584	0.098	0.105	1
WDR54	0.869801	0.12419	0.585	0.604	1
C1orf56	0.869894	-0.0173811	0.122	0.13	1
CMTM3	0.870133	0.0133143	0.171	0.161	1
ERCC5	0.870178	0.0249802	0.341	0.32	1
MAGEC2	0.870471	-0.0221617	0.39	0.366	1
TSR3	0.870828	-0.022737	0.805	0.785	1
MTIF2	0.870838	-0.0159879	0.341	0.32	1
TMEM38B	0.870986	0.0220163	0.171	0.184	1
R3HCC1	0.871042	0.0475685	0.415	0.404	1
SNX7	0.87109	-0.0839683	0.61	0.547	1
ERH	0.871128	0.102163	1	0.992	1
SEPTIN11	0.871131	0.0363553	0.878	0.867	1
DEXI	0.871135	-0.013918	0.39	0.407	1
FAM161A	0.871147	-0.0195457	0.146	0.156	1
KATNB1	0.871154	0.0505327	0.122	0.118	1
CRYBG2	0.871226	0.00193403	0.024	0.02	1
CELSR2	0.871226	0.00193403	0.024	0.02	1
TBCE.1	0.871226	0.00193403	0.024	0.02	1
AC009227.1	0.871226	0.00193403	0.024	0.02	1
SCN7A	0.871226	0.00193403	0.024	0.02	1
GPR156	0.871226	0.00193403	0.024	0.02	1
AC139720.1	0.871226	0.00193403	0.024	0.02	1
LINC02196	0.871226	0.00193403	0.024	0.02	1
AC025181.2	0.871226	0.00193403	0.024	0.02	1
TMEM184A	0.871226	0.00193403	0.024	0.02	1
AC058791.1	0.871226	0.00193403	0.024	0.02	1
BACE1-AS	0.871226	0.00193403	0.024	0.02	1
ETFBKMT	0.871226	0.00193403	0.024	0.02	1
AC007569.1	0.871226	0.00193403	0.024	0.02	1
AC007686.4	0.871226	-0.00166821	0.024	0.02	1
SCAMP5	0.871226	-0.00526148	0.024	0.02	1
AC009118.2	0.871226	0.00193403	0.024	0.02	1
DLGAP1-AS2	0.871226	0.00193403	0.024	0.02	1
ZNF793	0.871226	0.00193403	0.024	0.02	1
AJ011932.1	0.871226	0.00193403	0.024	0.02	1
STX4	0.871354	-0.0313772	0.488	0.453	1
CDK19	0.871405	-0.0122914	0.268	0.256	1
TLE5	0.871473	-0.017631	0.951	0.916	1
PHF13	0.871688	-0.00104238	0.122	0.113	1
RAB1A	0.871776	-0.00254119	0.659	0.757	1
LRWD1	0.871787	0.0758121	0.317	0.353	1
MTERF4	0.871828	0.0083603	0.268	0.256	1
ADCY6	0.871947	0.020812	0.195	0.187	1
WIPF1	0.87196	-0.0614576	0.439	0.396	1
SPEG	0.871965	-0.0451855	0.195	0.202	1
TTC14	0.872013	-0.00779252	0.195	0.21	1
TUSC2	0.872053	-0.052133	0.61	0.614	1
CSRNP2	0.87206	0.0389425	0.098	0.092	1
POLR2J3	0.872073	0.00643887	0.61	0.588	1
SLCO3A1	0.872194	0.0220163	0.195	0.187	1
LRRC14	0.872272	0.00900084	0.073	0.066	1
NDOR1	0.872272	0.00900084	0.073	0.066	1
TYSND1	0.872272	0.00900084	0.073	0.066	1
MOB4	0.8725	-0.035222	0.78	0.724	1
TAF10	0.87277	-0.0669672	0.951	0.98	1
AC090825.1	0.872954	0.0106163	0.073	0.082	1
ITGAV	0.873057	-0.0911479	0.634	0.611	1
GABRE	0.873321	-0.00166821	0.024	0.02	1
CXCL5	0.873321	-0.00526148	0.024	0.02	1
GDA	0.873321	-0.00884581	0.024	0.02	1
AC017033.1	0.873684	-0.0195457	0.098	0.105	1
PHKA1	0.87375	0.0038589	0.098	0.09	1
AL355312.4	0.87375	-0.00286696	0.098	0.09	1
CTSF	0.87375	0.000492052	0.098	0.09	1
IFNGR1	0.873876	0.121444	0.268	0.269	1
TSG101	0.873889	-0.0191168	0.756	0.803	1
KRT19	0.873922	-0.219015	0.195	0.202	1
ZNF518A	0.874039	0.0038589	0.073	0.082	1
PPP1R15A	0.874242	-0.121567	0.415	0.414	1
FLI1	0.874382	-0.0118718	0.22	0.235	1
PDCD11	0.874399	0.031969	0.317	0.317	1
SERINC5	0.874703	0.0234268	0.122	0.115	1
RPL23	0.874848	0.00628266	1	1	1
RNF180	0.875026	0.0493812	0.171	0.164	1
RARB	0.875133	-0.00318953	0.22	0.207	1
CDK12	0.875213	-0.0939904	0.341	0.332	1
TANGO2	0.875386	-0.00250999	0.146	0.136	1
PIAS4	0.875387	-0.0153056	0.146	0.136	1
COPZ2	0.87551	-0.0375234	0.732	0.714	1
CCNI	0.875742	0.00681136	1	0.985	1
CENPJ	0.875756	0.208338	0.171	0.194	1
NPHP4	0.875867	0.00554528	0.073	0.066	1
AC017002.5	0.875867	0.00554528	0.073	0.066	1
F12	0.875867	0.00554528	0.073	0.066	1
AC005332.6	0.875867	0.00554528	0.073	0.066	1
TMEM208	0.875927	0.0133725	0.732	0.747	1
TBC1D20	0.875939	0.00954721	0.317	0.302	1
ZNF217	0.876028	0.0503222	0.293	0.343	1
NHEJ1	0.8762	0.0355678	0.098	0.092	1
CSNK2A2	0.876251	-0.0294612	0.341	0.363	1
FUT11	0.876312	0.0150681	0.146	0.138	1
ZCCHC4	0.876416	-0.00104238	0.122	0.113	1
LINC00894	0.876417	-0.0076001	0.122	0.113	1
TMEM40	0.87644	0.0073122	0.049	0.043	1
B3GALNT1	0.87644	0.0073122	0.049	0.043	1
CEP72	0.87644	0.0073122	0.049	0.043	1
AC016831.5	0.87644	0.0073122	0.049	0.043	1
PIH1D2	0.87644	0.0073122	0.049	0.043	1
AC090673.1	0.87644	0.0073122	0.049	0.043	1
WDR66	0.87644	0.0073122	0.049	0.043	1
AC026471.1	0.87644	0.0073122	0.049	0.043	1
LINC00910	0.87644	0.0073122	0.049	0.043	1
AC139149.1	0.87644	0.0073122	0.049	0.043	1
MPHOSPH6	0.876466	-0.0195457	0.366	0.381	1
SRP19	0.876495	0.0368546	1	0.918	1
FAM241A	0.876559	-0.0437463	0.268	0.246	1
BIN3	0.876615	0.0580127	0.268	0.266	1
TYK2	0.876634	0.00709573	0.171	0.161	1
TBC1D15	0.876649	0.0805823	0.22	0.22	1
FSD1L	0.877177	0.0118868	0.146	0.138	1
STEAP1	0.87728	-0.0118718	0.659	0.616	1
SMAD2	0.877429	-0.0252432	0.39	0.373	1
PLXNB2	0.877467	0.0137038	0.293	0.279	1
CTNS	0.877586	-0.0162253	0.098	0.105	1
RPL11	0.877685	-0.0239034	1	1	1
LRRC75A	0.877818	0.0365722	0.098	0.107	1
GEN1	0.877891	0.0470219	0.171	0.184	1
FAT4	0.877936	-0.0218052	0.073	0.079	1
RIMKLB	0.877936	-0.0285626	0.073	0.079	1
EIF5AL1	0.877937	0.000492052	0.098	0.09	1
ITGA9-AS1	0.877937	-0.00286696	0.098	0.09	1
TP53INP2	0.877937	-0.00286696	0.098	0.09	1
NUTM2A-AS1	0.877972	-0.00330262	0.537	0.552	1
PTPRJ	0.878174	0.117589	0.488	0.496	1
GOPC	0.878273	-0.00763011	0.732	0.749	1
ZNF362	0.878277	0.0632278	0.098	0.092	1
CPSF7	0.878456	0.0234268	0.122	0.115	1
DNTTIP2	0.878471	0.105985	0.39	0.432	1
WASHC4	0.878487	0.00554528	0.537	0.514	1
NUTM2B-AS1	0.878919	-0.0378836	0.415	0.389	1
TCERG1	0.879047	-0.0203228	0.366	0.389	1
SLC44A1	0.879134	-0.0843968	0.317	0.307	1
ECHDC2	0.879237	-0.0287911	0.341	0.348	1
AC099066.2	0.879365	0.00378051	0.049	0.043	1
AC026202.2	0.879365	0.00378051	0.049	0.043	1
KIAA0895	0.879365	0.00378051	0.049	0.043	1
LINC01003	0.879365	0.00378051	0.049	0.043	1
PPP1R26	0.879365	0.00378051	0.049	0.043	1
AL450326.1	0.879365	0.00378051	0.049	0.043	1
C11orf71	0.879365	0.000257448	0.049	0.043	1
LIN7A	0.879365	-0.00325704	0.049	0.043	1
CATSPER2	0.879365	0.00378051	0.049	0.043	1
ARMC5	0.879365	0.00378051	0.049	0.043	1
ARL17A	0.879365	0.00378051	0.049	0.043	1
GOLGA4	0.879377	0.0426938	0.927	0.849	1
TIGD2	0.879464	0.00209798	0.073	0.066	1
AP002851.1	0.879464	0.00209798	0.073	0.066	1
CNKSR2	0.879464	0.00209798	0.073	0.066	1
CEBPD	0.879467	-0.0722974	0.415	0.396	1
AC242426.2	0.87951	0.0174054	0.073	0.082	1
MARK3	0.879591	-0.0140835	0.488	0.501	1
SLC4A7	0.879894	-0.0949816	0.61	0.657	1
MSH2	0.880175	-0.0658298	0.268	0.274	1
IRF7	0.880199	-0.0248284	0.146	0.153	1
TMLHE	0.880211	-0.0253866	0.22	0.228	1
TMCO3	0.880237	0.0290208	0.488	0.522	1
UBR3	0.880297	0.00434052	0.39	0.373	1
DHX34	0.880325	-0.0236011	0.195	0.179	1
CEP162	0.880326	0.0136458	0.122	0.115	1
GABPB1-AS1	0.880562	0.0231752	0.39	0.389	1
FAM122A	0.880601	0.0104001	0.122	0.133	1
ACAD8	0.880601	0.0104001	0.122	0.133	1
TRMT10B	0.880629	-0.00571955	0.146	0.136	1
CASTOR3	0.880629	-0.00892198	0.146	0.136	1
OFD1	0.880658	-0.022031	0.366	0.381	1
ATOH8	0.881148	-0.00432497	0.122	0.113	1
CHAF1B	0.881148	-0.0108678	0.122	0.113	1
PPME1	0.88116	-0.0700398	0.585	0.598	1
NOTCH4	0.881261	-0.0184146	0.073	0.079	1
NHLRC3	0.881261	-0.0184146	0.073	0.079	1
IGHMBP2	0.881261	-0.0218052	0.073	0.079	1
SLC39A1	0.881297	0.0122891	0.537	0.542	1
EIF3B	0.881329	0.0423251	0.463	0.445	1
TCAIM	0.881419	-0.0510382	0.22	0.223	1
DNMT3A	0.88149	-0.0128973	0.098	0.105	1
ULK3	0.88149	-0.0128973	0.098	0.105	1
APEX2	0.881579	-0.00833431	0.195	0.182	1
SNHG16	0.881772	0.0168665	0.707	0.703	1
GOT1	0.881775	-0.0109698	0.366	0.412	1
GEMIN7	0.881775	-0.00608942	0.244	0.23	1
PIN1	0.88179	0.00418189	0.976	0.944	1
PRPSAP2	0.881845	0.000492052	0.366	0.355	1
MAGEA6	0.881988	0.115969	0.317	0.309	1
DAD1	0.882029	-0.0210385	1	1	1
DENND1A	0.882252	-0.0684553	0.366	0.34	1
PHF11	0.882263	0.0643299	0.293	0.299	1
RNF213	0.882289	-0.0243327	0.634	0.616	1
ANKRD33B	0.882291	0.000257448	0.049	0.043	1
AC113386.1	0.882291	0.000257448	0.049	0.043	1
DCSTAMP	0.882291	0.000257448	0.049	0.043	1
BX255923.1	0.882291	0.000257448	0.049	0.043	1
CARNMT1-AS1	0.882291	0.000257448	0.049	0.043	1
IRS2	0.882291	0.000257448	0.049	0.043	1
LINC01500	0.882291	-0.00676298	0.049	0.043	1
AC105460.2	0.882291	-0.00325704	0.049	0.043	1
CFAP58	0.882291	-0.00325704	0.049	0.043	1
SLC14A1	0.882291	-0.01723	0.049	0.043	1
KLHL15	0.882291	-0.0102604	0.049	0.043	1
BLM	0.882374	0.0289788	0.146	0.141	1
CHRM2	0.882499	-0.0266351	0.024	0.028	1
DCN	0.882548	0.0423251	0.073	0.069	1
SF3A1	0.882559	-0.0366299	0.293	0.299	1
SLC16A2	0.882583	-0.0368533	0.317	0.327	1
PEX13	0.882705	0.031969	0.317	0.317	1
SHISA4	0.882746	-0.00526148	0.512	0.468	1
MED26	0.882791	0.020812	0.073	0.082	1
MRPL49	0.882932	0.0213913	0.244	0.238	1
SHC1	0.883029	-0.0664502	0.537	0.537	1
CCT7	0.883058	0.000492052	0.854	0.918	1
AC004951.1	0.883061	-0.00134111	0.073	0.066	1
AC004889.1	0.883061	-0.00134111	0.073	0.066	1
RHOT2	0.883111	-0.017631	0.244	0.253	1
EEF1AKMT1	0.883127	-0.0136313	0.39	0.366	1
JPX	0.883156	0.0299098	0.61	0.614	1
HDAC5	0.883165	0.0806881	0.244	0.243	1
MDK	0.883305	0.000292288	0.683	0.693	1
ADNP2	0.883337	-0.0303202	0.122	0.128	1
TRIM38	0.883723	-6.83e-05	0.244	0.256	1
STK38	0.883866	0.00692651	0.244	0.266	1
RHBDD2	0.884082	0.0648112	0.171	0.171	1
CCDC82	0.884101	-0.0431442	0.561	0.488	1
PARPBP	0.884156	-0.0409746	0.22	0.228	1
SLC16A3	0.884169	0.00681136	0.829	0.775	1
CTDSPL	0.884231	-0.0313023	0.366	0.348	1
AC004846.1	0.884321	-0.0195457	0.024	0.028	1
TFF2	0.884321	-0.0372044	0.024	0.028	1
LRP1B	0.884429	-0.0207022	0.049	0.054	1
AC007846.1	0.884429	-0.0276216	0.049	0.054	1
POR	0.884456	-0.0224691	0.244	0.225	1
PPIL1	0.88447	-0.0250627	0.293	0.271	1
CLPB	0.884478	-0.0214218	0.268	0.276	1
FLRT2	0.884511	-0.0403417	0.293	0.279	1
SIDT2	0.884588	-0.015016	0.073	0.079	1
DCUN1D2	0.884588	-0.015016	0.073	0.079	1
MTHFSD	0.884588	-0.015016	0.073	0.079	1
GAA	0.884588	-0.0184146	0.073	0.079	1
MRFAP1L1	0.884591	0.0651693	0.195	0.192	1
SHOX2	0.884705	-0.0186068	0.268	0.251	1
POGLUT1	0.884798	-0.00795056	0.317	0.299	1
SLC25A5	0.884967	0.0185067	1	0.987	1
IFT43	0.885019	0.0473116	0.561	0.596	1
PHKG2	0.885138	-0.0473165	0.317	0.317	1
ZXDC	0.885169	-0.0216611	0.146	0.153	1
ZNF318	0.885169	-0.0248284	0.146	0.153	1
AC002454.1	0.885217	-0.00325704	0.049	0.043	1
ZNF548	0.885217	-0.00325704	0.049	0.043	1
DGKG	0.885217	-0.00676298	0.049	0.043	1
ABCB1	0.885217	-0.00676298	0.049	0.043	1
BEX4	0.885217	-0.00676298	0.049	0.043	1
SMARCD2	0.885384	0.0250313	0.195	0.184	1
HRH1	0.885393	-0.00903422	0.268	0.284	1
LINC01524	0.885426	-0.0809462	0.098	0.102	1
TTC19	0.885463	-0.0403417	0.317	0.322	1
ATAD5	0.885471	0.0320716	0.171	0.187	1
ADNP	0.885575	-0.0237555	0.39	0.366	1
AP3M2	0.88567	0.0250313	0.195	0.189	1
KATNBL1	0.885858	0.0176761	0.585	0.611	1
SYDE2	0.885882	-0.0076001	0.122	0.113	1
AC019211.1	0.886143	-0.0159879	0.024	0.028	1
LINC01111	0.886143	-0.0159879	0.024	0.028	1
ZNF229	0.886143	-0.0159879	0.024	0.028	1
HEY1	0.886143	-0.0195457	0.024	0.028	1
NECAP1	0.886411	-0.00526148	0.171	0.182	1
SNHG12	0.886421	-0.187479	0.195	0.182	1
LINC00842	0.88666	-0.00477201	0.073	0.066	1
ARRDC3	0.886661	-0.0116094	0.073	0.066	1
CRYAB	0.886661	-0.00819478	0.073	0.066	1
ROCK1	0.886882	0.0808102	0.683	0.757	1
MAPKAPK5-AS1	0.886933	0.0561714	0.268	0.294	1
USP3	0.887077	-0.0355049	0.415	0.422	1
MYO7B	0.887093	-0.01723	0.049	0.054	1
DOCK8	0.887093	-0.01723	0.049	0.054	1
MEPCE	0.887358	0.0480037	0.146	0.143	1
MACO1	0.887413	0.0608277	0.268	0.261	1
TMEM184C	0.887603	-0.00391505	0.146	0.156	1
SF3A2	0.887618	-0.0326272	0.268	0.274	1
PRPF39	0.887655	-0.038708	0.195	0.199	1
HILPDA	0.887711	-0.0398862	0.22	0.225	1
TFE3	0.887792	-0.0144604	0.195	0.182	1
DTX3	0.887814	-0.0270963	0.122	0.128	1
AC089983.1	0.887814	-0.0270963	0.122	0.128	1
EXTL3	0.887814	-0.0303202	0.122	0.128	1
PSME1	0.887842	-0.0089045	0.878	0.939	1
ATAD3B	0.887917	-0.0116094	0.073	0.079	1
NBR2	0.887917	-0.015016	0.073	0.079	1
USP46-AS1	0.887965	-0.0124213	0.024	0.028	1
PSG1	0.887965	-0.0159879	0.024	0.028	1
PLEKHA7	0.888202	-0.0382933	0.341	0.322	1
AC008014.1	0.88823	-0.0986555	0.268	0.24	1
PHGDH	0.8884	0.0146859	0.463	0.465	1
ZCWPW2	0.88863	0.0254907	0.098	0.092	1
BBS9	0.888678	-0.0684553	0.293	0.289	1
MAP3K14	0.888741	0.0350493	0.195	0.189	1
HACD3	0.88878	-0.00134111	0.659	0.614	1
TRAPPC2	0.888876	-0.00898349	0.244	0.23	1
FRA10AC1	0.889081	-0.016169	0.341	0.34	1
RTF1	0.88913	-0.0307849	0.683	0.716	1
CCDC115	0.889182	-0.0350088	0.171	0.176	1
PRR7	0.889233	0.029392	0.341	0.335	1
MAGEA1	0.889242	0.00273575	0.195	0.21	1
METTL2B	0.889384	0.00969294	0.268	0.253	1
SPG7	0.88955	-0.0755331	0.439	0.422	1
PRKD3	0.889614	-0.0343935	0.39	0.366	1
ORC3	0.889622	0.0283711	0.293	0.286	1
DOCK10	0.889674	0.127779	0.537	0.57	1
NOC4L	0.889732	-0.0233674	0.244	0.251	1
SEPSECS-AS1	0.889758	-0.0137494	0.049	0.054	1
ACOT11	0.889787	-0.00884581	0.024	0.028	1
CHST10	0.889787	-0.00884581	0.024	0.028	1
SOWAHC	0.889787	-0.0124213	0.024	0.028	1
TIGD1	0.889787	-0.0195457	0.024	0.028	1
AC022217.3	0.889787	-0.00884581	0.024	0.028	1
MAP7	0.889787	-0.00884581	0.024	0.028	1
INHBA-AS1	0.889787	-0.00884581	0.024	0.028	1
POT1-AS1	0.889787	-0.0124213	0.024	0.028	1
AC010789.1	0.889787	-0.00884581	0.024	0.028	1
DMBT1	0.889787	-0.00884581	0.024	0.028	1
VWA5A	0.889787	-0.0124213	0.024	0.028	1
NTF3	0.889787	-0.00884581	0.024	0.028	1
ALG10B	0.889787	-0.0124213	0.024	0.028	1
TAFA2	0.889787	-0.00884581	0.024	0.028	1
MYH11	0.889787	-0.00884581	0.024	0.028	1
PEX11G	0.889787	-0.00884581	0.024	0.028	1
ZNF570	0.889787	-0.00884581	0.024	0.028	1
AL683813.1	0.889787	-0.00884581	0.024	0.028	1
BCL7B	0.889826	0.0527754	0.439	0.419	1
INO80E	0.889969	-0.0163326	0.366	0.376	1
FAM120B	0.889978	-0.0159879	0.317	0.299	1
FILIP1L	0.890117	-0.0796329	0.537	0.581	1
PEX1	0.890145	-0.0184868	0.146	0.153	1
CCNT1	0.890145	-0.0216611	0.146	0.153	1
PRPS2	0.890145	-0.0216611	0.146	0.153	1
MORC2	0.890513	0.0231752	0.195	0.215	1
RPL21	0.890554	-0.00491881	1	1	1
CBX5	0.890586	-0.0137782	0.707	0.754	1
ZNF529	0.890752	0.0379668	0.073	0.069	1
TLNRD1	0.890776	0.0352926	0.146	0.143	1
MPDZ	0.890788	0.0243388	0.366	0.363	1
MACF1	0.890981	-0.0828106	0.878	0.841	1
BCL2L1	0.891025	0.0184972	0.22	0.233	1
TM9SF3	0.89106	0.00446095	0.927	0.849	1
HPS3	0.891172	0.00858573	0.195	0.187	1
DTWD2	0.891248	-0.00819478	0.073	0.079	1
TAOK1	0.891433	-0.00178426	0.366	0.355	1
RINT1	0.891488	0.0070349	0.22	0.21	1
UTP4	0.891562	-0.0253866	0.22	0.228	1
TTC7B	0.891562	-0.0282982	0.22	0.228	1
PDIK1L	0.891609	-0.00526148	0.024	0.028	1
PPM1J	0.891609	-0.00526148	0.024	0.028	1
SLAMF9	0.891609	-0.00526148	0.024	0.028	1
AC007402.1	0.891609	-0.00526148	0.024	0.028	1
AC019069.1	0.891609	-0.00526148	0.024	0.028	1
AC009506.1	0.891609	-0.00526148	0.024	0.028	1
STIM2-AS1	0.891609	-0.00526148	0.024	0.028	1
TMEM171	0.891609	-0.00526148	0.024	0.028	1
THBS4	0.891609	-0.00526148	0.024	0.028	1
FAM71F2	0.891609	-0.00526148	0.024	0.028	1
ZNF517	0.891609	-0.00526148	0.024	0.028	1
IFNE	0.891609	-0.00526148	0.024	0.028	1
WHRN	0.891609	-0.00526148	0.024	0.028	1
SCUBE2	0.891609	-0.00526148	0.024	0.028	1
C1RL-AS1	0.891609	-0.00526148	0.024	0.028	1
AC009318.1	0.891609	-0.00526148	0.024	0.028	1
TCTN2	0.891609	-0.00526148	0.024	0.028	1
AC018362.1	0.891609	-0.00526148	0.024	0.028	1
MEX3B	0.891609	-0.00526148	0.024	0.028	1
CPEB1	0.891609	-0.00526148	0.024	0.028	1
STX1B	0.891609	-0.00526148	0.024	0.028	1
AC025048.4	0.891609	-0.00526148	0.024	0.028	1
ENGASE	0.891609	-0.00526148	0.024	0.028	1
ZNF653	0.891609	-0.00526148	0.024	0.028	1
ARHGAP33	0.891609	-0.00526148	0.024	0.028	1
BICRA	0.891609	-0.00526148	0.024	0.028	1
ZNF784	0.891609	-0.00526148	0.024	0.028	1
DNAJC28	0.891609	-0.00526148	0.024	0.028	1
ASPHD2	0.891609	-0.00526148	0.024	0.028	1
ODF3B	0.891609	-0.00526148	0.024	0.028	1
FAM104B	0.891663	0.00687802	0.317	0.312	1
NFIB	0.891806	-0.118622	0.439	0.407	1
ZNF592	0.891918	-0.000768495	0.171	0.161	1
MRPL12	0.891946	0.0295768	0.78	0.849	1
RTL8A	0.892032	-0.092302	0.634	0.591	1
CAPRIN2	0.892068	0.0685039	0.195	0.194	1
CTNND1	0.892159	-0.0230448	0.512	0.491	1
RPL35	0.892208	-0.0146224	1	1	1
BLOC1S4	0.892221	-0.0614576	0.415	0.412	1
ZBTB18	0.892424	-0.0102604	0.049	0.054	1
LNCSRLR	0.892424	-0.0102604	0.049	0.054	1
SYNPO	0.892424	-0.0102604	0.049	0.054	1
USP49	0.892424	-0.0102604	0.049	0.054	1
AC002467.1	0.892424	-0.0102604	0.049	0.054	1
ZNF189	0.892424	-0.0102604	0.049	0.054	1
LNX2	0.892424	-0.0102604	0.049	0.054	1
ZSCAN29	0.892424	-0.0137494	0.049	0.054	1
AC012409.2	0.892424	-0.0137494	0.049	0.054	1
AC016876.1	0.892424	-0.0102604	0.049	0.054	1
ZNF70	0.892424	-0.0102604	0.049	0.054	1
STC1	0.892435	-0.17978	0.537	0.488	1
ELAC1	0.89255	-0.000768495	0.146	0.156	1
RPS28	0.892749	-0.00335821	1	1	1
TRPM7	0.89285	-0.00705476	0.341	0.366	1
LDOC1	0.893111	0.00807855	0.366	0.361	1
PRIMPOL	0.893395	0.0258323	0.146	0.156	1
RIPK2	0.89347	-0.0136313	0.341	0.325	1
EMC2	0.893502	0.0563263	0.439	0.46	1
AGPAT1	0.893694	-0.0774441	0.463	0.445	1
RIC1	0.893863	-0.0186571	0.268	0.284	1
LIMK1	0.893923	0.0835478	0.293	0.302	1
KRTAP1-5	0.894002	-0.024166	0.049	0.043	1
MARK2	0.894066	0.0371549	0.171	0.184	1
UST	0.894322	-0.0684553	0.293	0.263	1
PXDN	0.894356	-0.00547052	0.732	0.683	1
CES2	0.894406	0.00716174	0.122	0.115	1
LTN1	0.894608	0.0310804	0.366	0.376	1
YIPF5	0.894704	-0.0266351	0.829	0.798	1
HIST1H2BJ	0.895092	-0.00676298	0.049	0.054	1
ZNF823	0.895092	-0.00676298	0.049	0.054	1
ZNF341	0.895092	-0.00676298	0.049	0.054	1
SPR	0.895127	-0.0153056	0.146	0.153	1
ZC3HAV1	0.895381	-0.0250627	0.293	0.274	1
VPS13B	0.895426	-0.0485557	0.537	0.496	1
UACA	0.895537	0.0192388	0.707	0.716	1
BTBD9	0.895555	-0.0487595	0.341	0.317	1
IMP3	0.895592	0.0329724	0.756	0.749	1
SFRP1	0.895746	0.0946455	0.195	0.21	1
RBM12B	0.895797	0.0116326	0.195	0.187	1
DNAJA3	0.895911	0.0979317	0.195	0.225	1
SZT2	0.895921	0.0384599	0.146	0.143	1
MAT2A	0.89594	-0.0684553	0.439	0.425	1
AP3S2	0.895952	-0.0231592	0.268	0.274	1
TJP2	0.896167	-0.0492739	0.268	0.248	1
DLG1	0.896176	-0.0183747	0.537	0.583	1
KDM2B	0.896196	0.0350493	0.195	0.184	1
STXBP1	0.896313	0.00437758	0.39	0.427	1
HNRNPH2	0.896461	-0.0325357	0.39	0.402	1
CHAC2	0.896491	0.0835478	0.244	0.253	1
THAP3	0.896493	0.0534621	0.293	0.297	1
THAP1	0.896599	-0.0205021	0.244	0.251	1
STAU1	0.896702	-0.0238652	0.707	0.675	1
ZNF714	0.896717	-0.00250999	0.122	0.13	1
CENPT	0.896718	-0.0239807	0.293	0.304	1
SRP72	0.896754	0.022941	0.707	0.701	1
STARD9	0.89678	-0.0399489	0.122	0.128	1
NRGN	0.896879	0.00283599	0.268	0.289	1
NOX4	0.896971	0.00301645	0.268	0.299	1
HMSD	0.896973	-0.0431442	0.122	0.125	1
SOS1	0.897099	-0.0505889	0.512	0.463	1
XRCC2	0.897233	-0.0294612	0.098	0.102	1
CENPS	0.897266	-0.0187431	0.366	0.391	1
INTS4	0.897339	-0.00187983	0.195	0.207	1
VPS13C	0.897348	-0.00362928	0.39	0.432	1
SKA2	0.897494	0.0211101	0.732	0.708	1
PARK7	0.897523	0.0206825	1	1	1
C2orf76	0.897637	-0.00391505	0.171	0.161	1
PRMT1	0.897651	0.00384379	0.976	0.977	1
PPP1R14B	0.897849	0.0170037	1	1	1
SNRNP70	0.897868	-0.0307849	0.634	0.703	1
SLC16A5	0.897961	0.0154835	0.098	0.092	1
SLC35B2	0.89808	0.0106163	0.366	0.35	1
CSRP2	0.898152	0.0407435	0.659	0.693	1
ISG20L2	0.898631	-0.0226516	0.146	0.153	1
ZBTB4	0.898858	0.0506559	0.195	0.207	1
RIN1	0.898963	-0.0442078	0.171	0.174	1
RPL19	0.898992	0.00259314	1	1	1
MPST	0.899013	0.110515	0.585	0.611	1
PDK2	0.899026	0.0160051	0.195	0.205	1
ZFP91	0.899369	0.0401255	0.512	0.56	1
SELENOK	0.899459	-0.023947	0.854	0.941	1
DMWD	0.899572	-0.0656237	0.244	0.24	1
SEPHS2	0.899593	-0.037377	0.39	0.391	1
IDH3A	0.8998	-0.050308	0.341	0.34	1
MMADHC	0.900195	0.00288348	0.707	0.811	1
FJX1	0.900327	0.0468072	0.244	0.246	1
CCDC85C	0.900353	0.0214517	0.146	0.141	1
AP000561.1	0.900426	-0.159023	0.463	0.407	1
TLK1	0.900455	-0.0188139	0.488	0.476	1
ECSIT	0.900604	-0.0231592	0.317	0.297	1
KPNA6	0.900765	0.0400692	0.463	0.437	1
AP1S2	0.900852	-0.0188733	0.537	0.54	1
DICER1	0.90089	0.0302073	0.341	0.345	1
ZNF586	0.901195	-0.0294612	0.098	0.102	1
NUP43	0.901269	-0.0173811	0.122	0.128	1
NPHP1	0.901342	0.0160051	0.195	0.21	1
HSDL1	0.901352	0.000706722	0.146	0.138	1
LINC01255	0.901403	0.0276495	0.073	0.069	1
TM9SF2	0.90152	-0.0596851	0.512	0.468	1
METTL15	0.901645	-0.013918	0.366	0.386	1
URGCP	0.901789	0.10821	0.268	0.274	1
PRR14L	0.901792	-0.0877466	0.268	0.261	1
PAK1IP1	0.901946	0.0673765	0.439	0.425	1
XPR1	0.902104	0.0246541	0.268	0.263	1
NAF1	0.902133	-0.0255373	0.341	0.353	1
ZC3H12A	0.902354	-0.000768495	0.146	0.138	1
GATC	0.902393	-0.030449	0.195	0.202	1
KDM5B	0.902537	-0.0343295	0.561	0.54	1
SUMO3	0.902703	0.022208	0.78	0.767	1
FBXW4	0.902786	-0.0226516	0.146	0.153	1
GPKOW	0.902868	0.0959315	0.171	0.174	1
FAM110B	0.902878	0.064439	0.122	0.133	1
MICU2	0.902911	-0.0951581	0.732	0.685	1
DIRAS3	0.903157	0.00723363	0.049	0.054	1
POLE2	0.903364	0.0685039	0.171	0.171	1
PPP3R1	0.903373	-0.0518041	0.366	0.371	1
XIAP	0.903439	-0.0793436	0.463	0.458	1
PLPP4	0.90349	0.0570756	0.195	0.223	1
ID1	0.903611	-0.127203	0.976	0.972	1
SEPTIN2	0.903888	0.0111808	0.951	0.934	1
WRAP53	0.903979	0.00709573	0.171	0.164	1
ADAM9	0.904215	0.000586342	0.732	0.744	1
KANSL1L	0.904373	-0.0195457	0.22	0.228	1
ZNRF2	0.904553	0.0570756	0.122	0.118	1
TNFRSF1A	0.904917	-0.0566299	0.707	0.706	1
SEC11A	0.904939	-0.0271632	1	0.992	1
IL27RA	0.904955	0.0242267	0.073	0.069	1
ARPC5	0.905069	-0.0125178	1	1	1
SEMA6D	0.905185	-0.0405613	0.098	0.105	1
RSBN1L	0.905358	-0.0289905	0.415	0.414	1
LIMS1	0.905622	0.0493162	0.951	0.969	1
SLC7A11	0.905626	-0.0175137	0.146	0.151	1
CTNNA1	0.905946	0.0202489	0.732	0.729	1
PCED1B	0.906037	-0.0543605	0.463	0.476	1
UNK	0.906185	-0.00187983	0.195	0.207	1
GAR1	0.906269	-0.0535271	0.488	0.486	1
GINS4	0.906523	0.00716174	0.122	0.13	1
ALG1	0.906523	0.00716174	0.122	0.13	1
DENND4B	0.906525	-0.00104238	0.122	0.115	1
CDC34	0.906651	0.0487824	0.585	0.593	1
RRBP1	0.906767	-0.00397151	0.951	0.91	1
SUDS3	0.906802	0.0522517	0.488	0.537	1
RHOT1	0.906905	-0.0282982	0.244	0.228	1
GAS5	0.906997	-0.130939	0.829	0.829	1
FBXO8	0.907221	-0.0334084	0.22	0.223	1
CXorf40B	0.907347	0.0267019	0.122	0.118	1
SLC25A13	0.907416	-0.0237555	0.341	0.353	1
ZNF532	0.907589	-0.0114006	0.195	0.184	1
MVP	0.907681	-0.0702136	0.683	0.627	1
PANK2	0.907682	-0.0726923	0.512	0.491	1
DPAGT1	0.907709	0.0264039	0.268	0.266	1
SPIRE1	0.907788	0.106304	0.39	0.417	1
RPS27A	0.907839	-0.0204059	1	1	1
HS1BP3	0.908143	0.0472724	0.122	0.12	1
SUPT7L	0.908229	0.0300502	0.171	0.169	1
RNASEH1-AS1	0.90831	0.0310804	0.244	0.238	1
TBCD	0.908696	0.0137038	0.268	0.281	1
LRFN4	0.90882	-0.0248284	0.146	0.151	1
ZNF528	0.90882	-0.0311421	0.146	0.151	1
NEXN	0.909006	-0.0467794	0.805	0.698	1
KIAA1324	0.909041	-0.0352884	0.073	0.077	1
GPS2	0.909248	0.0740376	0.561	0.573	1
PTS	0.909276	-0.0176621	0.951	0.967	1
PRORP	0.909538	-0.00374961	0.293	0.302	1
PPFIA2	0.909585	-0.0367464	0.122	0.113	1
AHNAK2	0.909948	-0.00844799	0.244	0.251	1
PBXIP1	0.910031	0.00885042	0.098	0.105	1
TMEM91	0.910154	0.0472724	0.122	0.118	1
AC015871.1	0.910164	0.00554528	0.293	0.289	1
RPP21	0.910648	0.0149891	0.78	0.803	1
AC244153.1	0.91068	0.052851	0.293	0.34	1
TNPO3	0.911127	-0.0085424	0.366	0.353	1
MTPAP	0.911238	-0.00432497	0.122	0.115	1
VAMP5	0.911283	0.0141022	0.927	0.872	1
GPRC5D-AS1	0.911298	-0.039309	0.122	0.128	1
TYRO3	0.911373	0.00723363	0.073	0.079	1
AC016747.1	0.911384	0.0172746	0.22	0.215	1
G6PC3	0.911398	0.0362421	0.293	0.307	1
ARL4D	0.911502	-0.0397915	0.39	0.373	1
TP53I13	0.911647	0.171131	0.463	0.527	1
ORC5	0.911811	-0.00892198	0.146	0.138	1
SAMM50	0.911877	-0.0871514	0.561	0.509	1
FGF1	0.911956	0.00146871	0.634	0.609	1
PSME3	0.91198	0.0226458	0.39	0.427	1
LINC02802	0.91199	0.0299607	0.829	0.862	1
ZNF75A	0.912029	0.0505327	0.122	0.118	1
C16orf58	0.912253	0.0300502	0.171	0.169	1
IKZF4	0.912267	0.0369474	0.049	0.046	1
DRG2	0.91227	-0.0247729	0.317	0.33	1
ENY2	0.912338	0.00209798	0.976	0.98	1
INO80C	0.912421	-0.0525889	0.439	0.404	1
AP001116.1	0.912433	-0.0285626	0.073	0.077	1
RTCB	0.912488	-0.0156276	0.634	0.65	1
EIF5	0.912495	0.0377701	0.927	0.972	1
PRDM5	0.912517	0.020812	0.171	0.179	1
UGGT1	0.91267	-0.0555162	0.317	0.315	1
KEAP1	0.912711	-0.0312039	0.22	0.225	1
POLR2A	0.912769	0.0152713	0.61	0.657	1
PTGS1	0.912808	0.0280527	0.195	0.192	1
TTF1	0.912857	-0.0129602	0.244	0.253	1
PNPLA8	0.912877	0.0375354	0.439	0.473	1
CSRNP1	0.913093	-0.0162253	0.098	0.102	1
AC020916.1	0.913093	-0.0195457	0.098	0.102	1
EVA1A	0.913193	0.0498801	0.537	0.583	1
DGKZ	0.913429	-0.0253866	0.22	0.225	1
CUX1	0.913432	-0.0037226	0.634	0.688	1
PDPR	0.913463	0.0038589	0.098	0.092	1
SBF1	0.913463	0.0038589	0.098	0.092	1
OSTN-AS1	0.913494	-0.0889194	0.146	0.148	1
STK17B	0.913601	-0.0249767	0.415	0.412	1
MTPN	0.913713	-0.00268461	0.951	0.949	1
CXCL8	0.913736	-0.631816	0.854	0.811	1
PPIL3	0.91383	0.0231752	0.22	0.217	1
DGKH	0.913874	0.103726	0.341	0.394	1
MET	0.913966	-0.0288798	0.585	0.591	1
UBE2O	0.914042	0.0350493	0.195	0.194	1
GLA	0.914056	-0.050308	0.317	0.317	1
PLIN2	0.914117	0.0302879	0.366	0.404	1
HIPK3	0.914135	0.00825966	0.293	0.289	1
HNRNPH3	0.914169	0.00108563	0.951	0.916	1
TMEM179B	0.914233	0.0225184	0.659	0.673	1
HACD1	0.914363	-0.00160033	0.683	0.739	1
KHNYN	0.914413	0.0355678	0.098	0.095	1
TP53BP2	0.91476	-0.0112304	0.244	0.251	1
RARS	0.914888	0.0503809	0.561	0.596	1
MCM8	0.915096	-0.0335369	0.122	0.125	1
MAPK1IP1L	0.915153	0.0408614	0.512	0.504	1
GON7	0.915209	-0.0465127	0.268	0.266	1
TPR	0.915368	-0.0346874	0.829	0.824	1
PIGH	0.915555	-0.0319294	0.171	0.174	1
MED29	0.915707	0.0421031	0.341	0.361	1
NDUFS2	0.915784	0.0365503	0.902	0.916	1
FAM118A	0.915953	-0.0076001	0.122	0.115	1
CRY1	0.916316	0.0202219	0.195	0.189	1
LAMTOR2	0.916467	0.0250754	0.927	0.895	1
GRK6	0.916495	-0.0204499	0.293	0.276	1
CEP170	0.916781	0.0143333	0.707	0.721	1
MIR100HG	0.916836	-0.114937	0.976	0.944	1
LINS1	0.916871	0.0559356	0.073	0.072	1
CCNYL1	0.917043	-0.0121173	0.146	0.138	1
SDCBP2-AS1	0.917064	-0.0128973	0.098	0.102	1
PEBP1	0.917165	0.0195712	1	0.995	1
WDFY1	0.917194	0.0434006	0.366	0.371	1
CCHCR1	0.917196	-0.00218208	0.171	0.179	1
EFCAB11	0.917343	0.0236053	0.268	0.269	1
COX6B1	0.917437	0.0146859	1	1	1
OAT	0.917442	-0.0344609	0.561	0.519	1
MMP14	0.917474	0.0256669	0.293	0.289	1
KBTBD3	0.917628	0.000492052	0.098	0.092	1
ZSCAN32	0.917628	0.000492052	0.098	0.092	1
ELOA-AS1	0.917628	-0.00286696	0.098	0.092	1
CEP112	0.917649	-0.102865	0.341	0.335	1
TPBG	0.917748	-0.0258292	0.537	0.575	1
AC079781.5	0.917774	-0.039309	0.195	0.199	1
ULBP2	0.917808	-0.000436879	0.561	0.537	1
PAK2	0.917817	-0.0511454	0.732	0.788	1
INO80B	0.917893	0.0154835	0.098	0.105	1
MVB12B	0.917893	0.0154835	0.098	0.105	1
CHCHD3	0.917949	0.080177	0.561	0.632	1
PFKM	0.917981	0.000903897	0.171	0.179	1
EPHA4	0.918006	0.0299098	0.049	0.046	1
APH1B	0.918011	0.00554528	0.268	0.261	1
NF2	0.918065	-0.0100386	0.366	0.399	1
SMIM8	0.918079	-0.038708	0.195	0.197	1
SMIM27	0.918189	-0.0167793	0.268	0.279	1
MAP9	0.918414	-0.0146326	0.488	0.473	1
AMOTL1	0.918439	0.0497838	0.317	0.322	1
CDK5	0.918549	-0.0423818	0.512	0.483	1
AC136431.1	0.919223	0.0483584	0.049	0.054	1
RPS13	0.919317	-0.00100515	1	1	1
ZNF438	0.919447	-0.00391505	0.146	0.153	1
SFMBT1	0.919636	-0.0303202	0.122	0.125	1
RXYLT1	0.91969	-0.066008	0.39	0.368	1
RNF111	0.919733	0.0447037	0.268	0.279	1
INTS8	0.91988	-0.0224691	0.22	0.225	1
DCAKD	0.920086	0.00238494	0.171	0.164	1
MAGEH1	0.920101	-0.0632936	0.341	0.327	1
KSR1	0.920188	0.0407738	0.122	0.12	1
HAX1	0.92027	-0.0462596	0.829	0.864	1
ASH2L	0.920521	0.015609	0.22	0.23	1
FXYD5	0.920547	0.0195269	0.976	0.951	1
CCDC174	0.920592	-0.00795056	0.268	0.281	1
ZNF185	0.920619	0.0407188	0.293	0.312	1
MAP3K6	0.920668	-0.0076001	0.122	0.115	1
DHX37	0.920668	-0.0076001	0.122	0.115	1
POMT2	0.920668	-0.0076001	0.122	0.115	1
VPS37B	0.920671	0.0984672	0.195	0.205	1
METTL3	0.920879	-0.0460875	0.244	0.243	1
LRCH4	0.921038	-0.00956161	0.098	0.102	1
HSPD1	0.921174	0.0192024	1	0.995	1
CSDE1	0.921245	-0.054899	0.878	0.885	1
RUSC2	0.921263	-0.0118718	0.415	0.407	1
GLO1	0.921278	0.0188115	0.61	0.637	1
IMP4	0.921359	-0.0407103	0.659	0.645	1
BACH1	0.921366	-0.110275	0.488	0.458	1
PDXP	0.921531	-0.0215343	0.195	0.199	1
KPNA1	0.921633	0.0118868	0.512	0.494	1
AC018464.1	0.921638	0.0805264	0.171	0.187	1
DNAJC24	0.921708	0.0111808	0.268	0.266	1
DHX30	0.921715	0.0182563	0.488	0.501	1
MRM2	0.921733	0.0135003	0.439	0.43	1
CTDNEP1	0.921746	0.00858573	0.585	0.55	1
RMND5B	0.921765	0.0664743	0.244	0.246	1
NUAK2	0.921793	-0.00286696	0.098	0.092	1
RAB3IP	0.921793	-0.00286696	0.098	0.092	1
PRKCA-AS1	0.921793	-0.00286696	0.098	0.092	1
Z93930.2	0.921793	-0.00621817	0.098	0.092	1
FKBP3	0.921797	0.0112624	0.951	0.946	1
MIR503HG	0.92183	0.0226926	0.122	0.13	1
PIKFYVE	0.921896	-0.00526148	0.171	0.179	1
ATP6V0A4	0.9219	0.0553279	0.049	0.054	1
HACL1	0.921952	0.00108563	0.22	0.212	1
NDUFA4	0.921999	-0.0171124	1	0.982	1
RCC1L	0.922063	-0.0195457	0.268	0.276	1
CHRM3	0.922089	-0.00892198	0.122	0.128	1
DLD	0.922281	-0.0378836	0.415	0.391	1
THAP12	0.922304	-0.0110891	0.366	0.353	1
OSMR-AS1	0.922334	0.0375354	0.122	0.133	1
CHCHD2	0.922359	0.0180684	1	1	1
GABBR1	0.922395	0.0291	0.195	0.194	1
RANGAP1	0.922517	0.0401255	0.488	0.509	1
SRA1	0.922523	0.0134638	0.683	0.831	1
ZBTB11-AS1	0.922619	-0.0184146	0.073	0.077	1
ARRDC2	0.922619	-0.0184146	0.073	0.077	1
CLEC2D	0.922619	-0.0218052	0.073	0.077	1
SCD	0.92265	0.015609	0.195	0.207	1
RAB6B	0.922686	0.00554528	0.073	0.069	1
KISS1	0.922731	0.450655	0.098	0.095	1
ETNK1	0.922845	-0.00627047	0.39	0.404	1
RPS9	0.922957	0.00256849	1	1	1
PCNA	0.92301	0.00373852	0.512	0.491	1
EIF1B	0.92312	0.015609	0.683	0.714	1
PML	0.923462	-0.0140075	0.268	0.261	1
MSANTD4	0.923496	0.0160051	0.195	0.192	1
ACSL4	0.923499	0.0362421	0.634	0.675	1
COA6	0.923673	-0.0398346	0.805	0.801	1
WDR27	0.923709	-0.000768495	0.146	0.141	1
EPS15	0.923768	-0.0235521	0.366	0.376	1
GFM1	0.923981	-0.0253866	0.22	0.223	1
IRF2BP2	0.92402	0.063289	0.244	0.248	1
TRAF2	0.924178	-0.0238652	0.122	0.125	1
DNAJC5	0.924262	0.0320175	0.268	0.271	1
GPATCH8	0.924359	-0.0202562	0.512	0.496	1
EIF6	0.924361	0.0122607	0.927	0.959	1
UBFD1	0.924464	-0.0446086	0.415	0.407	1
RO60	0.92448	-0.0449268	0.439	0.458	1
SYNJ2	0.924604	0.0531741	0.634	0.655	1
NRG1	0.924826	-0.0496314	0.195	0.189	1
EXOSC1	0.924833	-0.017631	0.561	0.583	1
SMARCAD1	0.924858	-0.0116693	0.317	0.304	1
KCNT2	0.925329	-0.0588051	0.098	0.1	1
ENOSF1	0.925385	-0.0141281	0.122	0.115	1
DCP2	0.925736	-0.015016	0.268	0.279	1
CDYL2	0.925793	-0.000768495	0.171	0.164	1
NSUN4	0.925876	0.0182563	0.146	0.143	1
FOXJ2	0.925959	-0.00621817	0.098	0.092	1
CAPS2	0.926017	-0.0184146	0.073	0.077	1
FAF1	0.926101	0.0735637	0.585	0.627	1
SSPN	0.926179	0.0913251	0.293	0.297	1
TATDN2	0.92625	0.00209798	0.073	0.069	1
TRAM2-AS1	0.92625	0.00209798	0.073	0.069	1
GPR85	0.92625	0.00209798	0.073	0.069	1
ZNF276	0.92625	0.00209798	0.073	0.069	1
MRPS10	0.926253	0.0474981	0.707	0.673	1
LTBP3	0.926392	-0.035415	0.268	0.256	1
RPS23	0.926647	-0.00298427	1	1	1
ABI1	0.926948	-0.0116693	0.317	0.32	1
ITGA5	0.927078	-0.0249537	0.707	0.721	1
TMEM115	0.927138	0.0164336	0.341	0.371	1
TUBA4A	0.927257	0.0605311	0.415	0.43	1
B3GALT6	0.927261	-0.00454354	0.366	0.35	1
COPA	0.927283	0.00622951	0.829	0.785	1
LOXL2	0.927393	-0.0430047	0.976	0.954	1
PMF1	0.927464	0.0211609	0.61	0.632	1
AP005262.2	0.9275	-0.00250999	0.122	0.128	1
NCKAP5L	0.927512	-0.0184868	0.146	0.138	1
LAMTOR5	0.92754	0.00218939	1	0.98	1
DCTN2	0.927749	-0.00905638	0.805	0.803	1
ZNF7	0.927751	-0.0311421	0.146	0.148	1
SH3BP4	0.928077	-0.038374	0.415	0.402	1
LINC02055	0.928096	-0.0472611	0.098	0.092	1
PUM1	0.928274	0.112011	0.585	0.598	1
RANBP2	0.928506	-0.0218052	0.463	0.442	1
NADK	0.928542	0.0190075	0.195	0.202	1
NUAK1	0.928609	0.0146859	0.171	0.182	1
EZH1	0.928724	-0.0206268	0.122	0.125	1
DCAF12	0.928724	-0.0238652	0.122	0.125	1
TRIM37	0.928738	0.0440194	0.39	0.396	1
DHCR24	0.929109	0.0555334	0.171	0.174	1
BX284668.5	0.929417	-0.0116094	0.073	0.077	1
ZNF385A	0.929417	-0.0116094	0.073	0.077	1
BCORL1	0.929417	-0.0116094	0.073	0.077	1
TTC7A	0.929613	-0.00566017	0.268	0.261	1
EIF2A	0.92965	-0.00368505	0.561	0.593	1
RPF2	0.929806	0.0152026	0.512	0.488	1
ZNF212	0.929815	-0.00134111	0.073	0.069	1
AP001318.2	0.929815	-0.00134111	0.073	0.069	1
LPIN3	0.929815	-0.00134111	0.073	0.069	1
LINC02609	0.929815	-0.00819478	0.073	0.069	1
AC015923.1	0.929815	-0.00477201	0.073	0.069	1
EWSR1	0.929997	0.01024	0.585	0.581	1
SWT1	0.930125	-0.00956161	0.098	0.092	1
AC007422.1	0.930125	-0.00956161	0.098	0.092	1
HHAT	0.930377	0.0278637	0.122	0.12	1
NFKBIL1	0.930403	-0.00187983	0.195	0.205	1
DNAJC11	0.930416	0.015609	0.244	0.251	1
CRELD2	0.930467	-0.0446086	0.78	0.793	1
MSC	0.930578	-0.0224691	0.195	0.187	1
REPIN1	0.930668	-0.038708	0.195	0.194	1
IVNS1ABP	0.930669	-0.0447067	0.195	0.194	1
SNHG29	0.93074	-0.0199115	1	1	1
CENPP	0.930939	-0.106783	0.244	0.223	1
MAD2L1BP	0.931038	-0.0144604	0.171	0.176	1
KLHL42	0.931047	0.0783861	0.317	0.345	1
UQCR10	0.931138	0.0290885	1	1	1
KLHL20	0.931211	-0.0186068	0.268	0.256	1
PARD3B	0.93134	-0.072631	0.439	0.425	1
ZDHHC16	0.931381	0.0310804	0.39	0.389	1
PCBP2	0.931465	-0.03124	0.951	0.926	1
HEATR6	0.931501	-0.00705476	0.171	0.164	1
AC093157.1	0.931546	0.0231752	0.22	0.212	1
FAR1	0.931888	-0.00087527	0.317	0.338	1
FBF1	0.931923	0.0188115	0.098	0.095	1
CBFA2T2	0.93193	0.0570756	0.22	0.23	1
KDSR	0.932056	0.0605011	0.415	0.427	1
SLC39A9	0.932424	-0.0296628	0.195	0.184	1
YRDC	0.932511	-0.0417604	0.415	0.402	1
TYW1	0.932622	-0.0547804	0.268	0.263	1
DHX40	0.932629	-0.0118718	0.244	0.235	1
SGMS1	0.932677	-0.00408648	0.268	0.274	1
ARHGAP22	0.932811	-0.00624888	0.78	0.701	1
MBLAC2	0.932818	-0.00819478	0.073	0.077	1
MED22	0.932818	-0.0116094	0.073	0.077	1
TIRAP	0.932818	-0.00819478	0.073	0.077	1
NDUFA2	0.932819	-0.00317194	0.951	0.949	1
PDE10A	0.932836	-0.000516474	0.146	0.138	1
CNN3	0.932868	0.0379911	0.902	0.859	1
PPP2R3C	0.932952	0.048099	0.39	0.404	1
MTF1	0.932952	0.0121632	0.098	0.095	1
FBXL15	0.932984	-0.0306533	0.341	0.345	1
LIMA1	0.933169	-0.0335139	0.976	0.99	1
EIF2B2	0.933187	-0.0252432	0.341	0.355	1
DANT2	0.9332	-0.0623031	0.146	0.136	1
GPI	0.93335	-0.0623465	0.537	0.527	1
AC027644.3	0.933376	-0.00187983	0.195	0.205	1
HK2	0.93338	-0.00477201	0.073	0.069	1
CDC25A	0.93338	-0.00477201	0.073	0.069	1
C19orf47	0.93338	-0.00477201	0.073	0.069	1
C6orf120	0.933435	-0.00566017	0.268	0.276	1
MARCKSL1	0.933506	-0.0162253	0.829	0.767	1
RNF113A	0.933525	-0.0166164	0.22	0.225	1
GSTA4	0.933542	0.0172746	0.22	0.217	1
TRIT1	0.933651	0.0388787	0.244	0.24	1
VOPP1	0.93383	-0.056036	0.512	0.504	1
ME1	0.933838	-0.0630009	0.293	0.269	1
AC005291.1	0.933865	-0.00898349	0.22	0.228	1
LMBR1	0.933881	0.0242912	0.22	0.22	1
TXNDC12	0.933985	-0.0684553	0.732	0.708	1
METAP1	0.933988	0.0117826	0.317	0.353	1
LINC00667	0.934005	0.00309796	0.366	0.379	1
TSTD2	0.93407	0.0146859	0.195	0.192	1
C18orf21	0.934075	0.0146859	0.171	0.182	1
OPN3	0.934492	0.0930081	0.146	0.153	1
SPAG5	0.93454	0.052454	0.146	0.159	1
RBL2	0.934596	0.054164	0.22	0.228	1
YDJC	0.934664	-0.0319294	0.415	0.399	1
DNAJC1	0.935148	0.0326914	0.585	0.67	1
EPOR	0.935203	-0.00779252	0.22	0.212	1
FBXO30	0.935318	0.00871256	0.146	0.153	1
PHLDB1	0.935338	0.0835478	0.439	0.43	1
EXO5	0.936221	-0.00477201	0.073	0.077	1
CD99	0.936384	0.00973943	1	0.997	1
PTPRM	0.936424	-0.0382933	0.317	0.312	1
MCEE	0.936642	0.0329217	0.268	0.284	1
CCL20	0.936728	-0.424599	0.049	0.051	1
ZNF408	0.936945	-0.00819478	0.073	0.069	1
AC090877.2	0.936945	-0.015016	0.073	0.069	1
MBIP	0.936971	0.00799676	0.366	0.373	1
LPAR1	0.937038	-0.0141782	0.39	0.381	1
SCLY	0.937049	0.0463149	0.171	0.187	1
DGAT1	0.937049	0.0463149	0.171	0.187	1
ZBTB11	0.937267	-0.0506806	0.195	0.192	1
RCN1	0.937483	0.0104001	0.927	0.88	1
TRIM14	0.937596	0.0070349	0.22	0.215	1
PSMA3-AS1	0.937676	0.0506559	0.195	0.21	1
ALMS1	0.937732	-0.0257509	0.171	0.161	1
CCNG1	0.937865	0.0264039	0.415	0.407	1
DHX33	0.937873	-0.0326842	0.171	0.174	1
SLC12A2	0.937985	-0.0248284	0.146	0.138	1
LINC01876	0.938087	-0.0310689	0.049	0.051	1
MVB12A	0.938088	-0.0559334	0.634	0.606	1
AL031428.1	0.938089	0.00378051	0.049	0.046	1
PRUNE1	0.938089	0.00378051	0.049	0.046	1
HS6ST1	0.938089	0.00378051	0.049	0.046	1
ZNF782	0.938089	0.00378051	0.049	0.046	1
ZNF841	0.938089	0.00378051	0.049	0.046	1
MOCS3	0.938089	0.00378051	0.049	0.046	1
RNF167	0.938114	-0.00748728	0.317	0.325	1
WWP2	0.938319	0.0026278	0.22	0.23	1
DDIT3	0.938368	-0.249028	0.195	0.194	1
AC012146.1	0.938561	0.00354847	0.561	0.522	1
HEIH	0.938663	0.0570756	0.122	0.12	1
IFRD1	0.938763	-0.0167793	0.244	0.248	1
OCIAD1	0.938856	-0.00673305	0.756	0.818	1
GPC1	0.938871	0.041237	0.268	0.276	1
TRAPPC13	0.939008	-0.00655286	0.195	0.202	1
BCKDK	0.939021	-0.0664502	0.561	0.537	1
TMOD3	0.939086	-0.0780414	0.902	0.872	1
TOMM22	0.939368	0.0091656	0.878	0.852	1
ANXA11	0.939405	0.0447842	0.707	0.708	1
ATF5	0.93942	-0.017631	0.22	0.225	1
SYT16	0.939442	-0.0296628	0.171	0.161	1
CCL7	0.939643	0.15701	0.024	0.023	1
RPS16	0.939679	-0.00596913	1	1	1
SMAP1	0.939706	-0.0139452	0.683	0.65	1
UTP11	0.940295	-0.0178292	0.683	0.627	1
HLA-DMA	0.94032	0.039348	0.146	0.159	1
CARF	0.940511	-0.0116094	0.073	0.069	1
C8orf48	0.940511	-0.0116094	0.073	0.069	1
USP19	0.940518	0.0267019	0.122	0.12	1
NOL12	0.940657	0.0593002	0.293	0.315	1
KAT5	0.940756	-0.00655286	0.195	0.189	1
EEPD1	0.940831	-0.0137494	0.049	0.051	1
CTSA	0.940849	-0.0124213	0.634	0.616	1
URB1	0.940852	0.00709573	0.171	0.166	1
PMP22	0.940869	0.0629165	0.22	0.217	1
TNS2	0.940935	0.00224769	0.122	0.118	1
FBXO44	0.940966	0.000257448	0.049	0.046	1
AL021155.5	0.940966	0.000257448	0.049	0.046	1
PLCD1	0.940966	0.000257448	0.049	0.046	1
ZNF451-AS1	0.940966	0.000257448	0.049	0.046	1
ZSCAN25	0.940966	0.000257448	0.049	0.046	1
GAS6-DT	0.940966	0.000257448	0.049	0.046	1
TLE3	0.940966	0.000257448	0.049	0.046	1
AC005358.1	0.940966	0.000257448	0.049	0.046	1
AC068724.3	0.941044	0.00716174	0.122	0.128	1
YARS	0.941093	-0.0179137	0.341	0.34	1
RPUSD1	0.941623	0.0291	0.195	0.197	1
SHARPIN	0.941643	0.0321655	0.634	0.691	1
AC097518.2	0.941651	0.0322791	0.024	0.023	1
TRIM25	0.941661	0.00399649	0.171	0.166	1
EI24	0.941723	0.0853104	0.585	0.632	1
SF3B3	0.941877	0.00193403	0.39	0.389	1
CLCC1	0.941929	0.048706	0.171	0.169	1
ILRUN	0.941934	0.0965334	0.293	0.327	1
FOXL2	0.941949	0.0104001	0.122	0.128	1
KIF1C	0.94206	0.00283599	0.293	0.307	1
RBM24	0.942092	-0.00526148	0.171	0.176	1
UBE2V1	0.942186	0.00909047	0.976	0.969	1
CDH18	0.942229	-0.0157862	0.195	0.202	1
EIF4E	0.94234	-0.0218849	0.585	0.639	1
SMCO4	0.942543	-0.0332045	0.341	0.332	1
ZNF142	0.942563	0.0310804	0.073	0.072	1
MOCS2	0.942625	-0.0205606	0.732	0.698	1
MFSD8	0.942693	-0.00571955	0.146	0.141	1
ZBTB25	0.942693	-0.00571955	0.146	0.141	1
WIZ	0.942693	-0.00892198	0.146	0.141	1
NHP2	0.942736	-0.00823255	1	0.944	1
CCND1	0.942753	-0.0111354	1	0.995	1
VPS37A	0.94288	0.011398	0.39	0.425	1
NET1	0.943328	0.0445259	0.463	0.483	1
TIMP1	0.943361	-0.148675	1	0.997	1
PPARD	0.943462	-0.0613426	0.415	0.396	1
SLC4A1AP	0.94352	0.0119945	0.317	0.33	1
PAGE1	0.943527	0.333377	0.22	0.228	1
GPR153	0.943576	-0.0102604	0.049	0.051	1
NAALAD2	0.943576	-0.0102604	0.049	0.051	1
HYPK	0.943576	-0.0137494	0.049	0.051	1
THOC1	0.943615	0.0184972	0.22	0.233	1
OXCT1	0.943624	0.016792	0.341	0.34	1
UBR7	0.943838	0.0356882	0.244	0.261	1
NCF2	0.943844	-0.00325704	0.049	0.046	1
FAM102A	0.943844	-0.00325704	0.049	0.046	1
AC002074.1	0.94387	0.0365722	0.098	0.097	1
FLNC	0.944096	0.145173	0.537	0.596	1
CAT	0.944186	0.0186966	0.317	0.304	1
NUP42	0.944226	-0.00956161	0.341	0.361	1
PGM3	0.944283	-0.0414321	0.732	0.678	1
NR6A1	0.944292	0.00554528	0.098	0.095	1
PGRMC2	0.944306	0.129047	0.366	0.391	1
ACADM	0.944398	-0.00152429	0.561	0.565	1
C19orf48	0.944589	-0.0466509	0.317	0.307	1
POLR2I	0.944643	0.107345	0.927	0.903	1
PPP1R3F	0.944714	0.0705211	0.122	0.123	1
RUFY3	0.944731	0.0294711	0.366	0.386	1
USP8	0.944817	-0.0367464	0.512	0.491	1
KLHL23	0.944835	-0.0319294	0.22	0.22	1
FAM204A	0.944852	-0.00639433	0.561	0.547	1
PI4KA	0.944956	-0.00160033	0.244	0.238	1
CASC9	0.945195	0.0287402	0.39	0.394	1
NALCN	0.945449	-0.0195457	0.098	0.1	1
ZMYND8	0.945453	-0.0181821	0.512	0.519	1
PRDM4	0.945623	-0.00104238	0.122	0.118	1
MED24	0.945834	-0.0175137	0.195	0.187	1
ARHGAP23	0.946107	-0.0147543	0.244	0.235	1
TRPC4AP	0.946125	-0.0642058	0.488	0.458	1
EXOC1	0.946167	-0.0609737	0.39	0.358	1
LRP11	0.946171	-0.00286696	0.22	0.228	1
LINC01133	0.946321	-0.00676298	0.049	0.051	1
DNAH1	0.946321	-0.00676298	0.049	0.051	1
LRRC34	0.946321	-0.0102604	0.049	0.051	1
AC124016.1	0.946321	-0.0102604	0.049	0.051	1
LINC02268	0.946321	-0.00676298	0.049	0.051	1
SLC22A23	0.946321	-0.00676298	0.049	0.051	1
ALDH5A1	0.946321	-0.00676298	0.049	0.051	1
ERV3-1	0.946321	-0.00676298	0.049	0.051	1
TRIM66	0.946321	-0.00676298	0.049	0.051	1
AP003307.1	0.946321	-0.00676298	0.049	0.051	1
AC068888.1	0.946321	-0.00676298	0.049	0.051	1
PHLDB3	0.946321	-0.00676298	0.049	0.051	1
MDM2	0.946394	0.0427622	0.341	0.35	1
DMTF1	0.946409	0.0014095	0.268	0.279	1
TCEAL9	0.946564	-0.024166	0.976	0.972	1
SLC35A4	0.946569	0.0289788	0.146	0.156	1
AL445524.1	0.946604	-0.039309	0.366	0.373	1
RAB32	0.946609	-0.0511254	0.976	0.957	1
PPP2R5C	0.946614	0.0835478	0.39	0.407	1
DNMT1	0.946672	0.146784	0.561	0.629	1
CDH9	0.946722	-0.0102604	0.049	0.046	1
SFTA1P	0.946722	-0.01723	0.049	0.046	1
FADS2	0.94676	-0.00705476	0.146	0.151	1
PSMD1	0.946812	0.0422366	0.854	0.87	1
SOCS1	0.946844	-0.0472611	0.171	0.169	1
AGPAT5	0.946912	-0.00655286	0.195	0.189	1
RPUSD4	0.946937	-0.0076001	0.122	0.125	1
PHACTR2	0.946962	-0.0229227	0.634	0.67	1
EBPL	0.94697	-0.00932493	0.902	0.857	1
RPS3A	0.947027	-0.0162649	1	1	1
DZIP1	0.947085	0.00846867	0.22	0.223	1
VGLL4	0.947229	0.0115842	0.366	0.389	1
HIST1H3H	0.947248	0.020812	0.073	0.072	1
PRXL2C	0.947277	-0.0496314	0.317	0.304	1
GCC2	0.94731	0.0779668	0.585	0.591	1
DONSON	0.947333	0.000903897	0.171	0.166	1
BLOC1S5	0.947604	-0.00391505	0.146	0.151	1
SUCNR1	0.947679	0.0144016	0.024	0.023	1
MSRB2	0.947718	0.038047	0.951	0.946	1
2023-03-02	0.947776	0.00155442	0.293	0.302	1
KCTD13	0.947903	-0.00892198	0.146	0.141	1
MSH3	0.947986	-0.0539557	0.366	0.353	1
PHAX	0.948127	-0.0684553	0.707	0.701	1
BRD2	0.948262	0.0270606	0.341	0.386	1
SETMAR	0.948426	0.0525209	0.073	0.072	1
SIN3A	0.948449	-0.0155604	0.195	0.189	1
VPS9D1	0.948455	0.0612786	0.146	0.151	1
ING5	0.948614	-0.00729144	0.268	0.261	1
ATF4	0.94884	-0.039309	0.561	0.555	1
TMEM201	0.949067	-0.00325704	0.049	0.051	1
UQCRHL	0.949067	-0.00325704	0.049	0.051	1
SLC22A5	0.949067	-0.00325704	0.049	0.051	1
HARBI1	0.949067	-0.00325704	0.049	0.051	1
FDXACB1	0.949067	-0.00325704	0.049	0.051	1
PARP11	0.949067	-0.00325704	0.049	0.051	1
SBNO1-AS1	0.949067	-0.00325704	0.049	0.051	1
MKS1	0.949067	-0.00325704	0.049	0.051	1
PPP1R3D	0.949067	-0.00325704	0.049	0.051	1
SPIN3	0.949067	-0.00325704	0.049	0.051	1
GPRASP2	0.949067	-0.00325704	0.049	0.051	1
RPL32	0.949136	0.00025263	1	1	1
IFNAR1	0.949191	0.0170326	0.488	0.499	1
KLF2	0.949258	-0.0703037	0.463	0.458	1
AC114971.1	0.949348	0.0588254	0.049	0.049	1
U2AF2	0.949479	0.0453646	0.293	0.297	1
SH2D2A	0.94948	-0.0162253	0.098	0.1	1
SGF29	0.94948	-0.0162253	0.098	0.1	1
PIK3R3	0.94948	-0.0228584	0.098	0.1	1
BRWD3	0.949498	0.00108563	0.195	0.192	1
ZNF529-AS1	0.949593	0.0242267	0.073	0.072	1
AC109472.1	0.949599	-0.0102604	0.049	0.046	1
SIVA1	0.949708	-0.0102604	0.902	0.898	1
RIT1	0.949771	0.00193403	0.39	0.391	1
DIS3L	0.949812	0.0201591	0.122	0.12	1
SMARCA2	0.949932	0.0727208	0.268	0.294	1
SCRN3	0.949957	-0.0136811	0.22	0.223	1
PTPRG	0.950069	0.0116326	0.146	0.143	1
CUL7	0.950312	-0.0076001	0.122	0.118	1
ITPRID2	0.950353	0.00080736	0.61	0.639	1
IFNAR2	0.950637	0.0180242	0.268	0.271	1
LNCOG	0.950764	0.020812	0.073	0.072	1
CARMIL1	0.950785	0.0575526	0.22	0.233	1
BLVRB	0.951193	-0.0429202	0.78	0.76	1
C8orf76	0.951238	0.0120684	0.463	0.453	1
CAPNS1	0.951266	-0.0473595	0.854	0.849	1
DTWD1	0.951423	0.051199	0.585	0.645	1
HIPK1	0.951492	0.0416342	0.146	0.148	1
RANBP17	0.951492	-0.0386396	0.073	0.074	1
COA7	0.951604	0.0133143	0.171	0.169	1
AC092069.1	0.951687	0.0457157	0.073	0.079	1
LINC01287	0.951699	0.000257448	0.024	0.023	1
BNIP3	0.951764	0.0028768	1	0.964	1
KLHL2	0.952065	-0.0499194	0.146	0.146	1
PTGES2	0.952086	-0.0479648	0.585	0.614	1
MYO18A	0.952195	0.000903897	0.171	0.166	1
KYAT1	0.952316	0.0470219	0.195	0.189	1
TAF11	0.95233	-0.0413037	0.39	0.381	1
SCAP	0.952409	0.0102016	0.171	0.169	1
INPP4A	0.952475	0.00554528	0.195	0.192	1
PLEKHB2	0.952481	0.149637	0.317	0.366	1
NDUFB9	0.952759	0.00839043	0.902	0.967	1
SRBD1	0.952896	-0.0122914	0.293	0.286	1
TRANK1	0.952989	0.0154835	0.098	0.102	1
POLI	0.952989	0.0154835	0.098	0.102	1
AKAP12	0.952991	0.0638296	0.927	0.921	1
KCNK2	0.953172	-0.0216611	0.122	0.118	1
METRN	0.953218	0.0403912	0.829	0.918	1
SUN2	0.953289	0.0253667	0.244	0.248	1
DOCK2	0.953511	-0.0162253	0.098	0.1	1
NFRKB	0.953511	-0.0195457	0.098	0.1	1
AMDHD2	0.953511	-0.0195457	0.098	0.1	1
TSC22D3	0.953511	-0.0195457	0.098	0.1	1
PDE8A	0.953591	-0.0926351	0.537	0.476	1
RHOC	0.953655	-0.0101876	1	0.985	1
PTPA	0.953935	0.000318118	0.341	0.338	1
REV1	0.954019	-0.0101286	0.244	0.248	1
TRIM23	0.954337	-0.0164331	0.171	0.164	1
ZNF91	0.954337	-0.0288434	0.171	0.164	1
EFNB2	0.954459	0.0168988	0.122	0.12	1
USP6NL	0.954496	0.0388787	0.22	0.225	1
ADCY7	0.954496	0.0388787	0.22	0.225	1
DUSP28	0.954573	0.0246541	0.146	0.146	1
HOXB7	0.954817	0.00671393	0.415	0.422	1
COMMD10	0.954975	0.0140069	0.634	0.583	1
CACNB3	0.955	-0.0076001	0.122	0.118	1
ARMC2	0.955	-0.0108678	0.122	0.118	1
CLASRP	0.955027	0.0177457	0.171	0.179	1
MLXIP	0.955034	-0.0142995	0.293	0.302	1
TXN2	0.955252	0.0378377	0.707	0.744	1
AFF4	0.955265	0.0368167	0.537	0.555	1
CHAF1A	0.955365	-0.0570954	0.22	0.205	1
IFI16	0.955415	-0.000768495	0.512	0.506	1
TGFBR1	0.955434	-0.0114006	0.171	0.166	1
LMO4	0.955712	0.199883	0.634	0.621	1
PLAA	0.955827	0.0399914	0.293	0.307	1
UBB	0.955873	-0.0357316	1	1	1
AC016065.1	0.955982	0.0154835	0.098	0.102	1
FLT3LG	0.955987	0.0465104	0.098	0.102	1
STOM	0.956032	-0.00705476	0.146	0.151	1
MPZL2	0.956038	0.0990441	0.146	0.159	1
XPOT	0.956052	0.0180242	0.268	0.271	1
POC5	0.956149	-0.0144604	0.171	0.174	1
SEC22A	0.956174	0.0399914	0.293	0.299	1
GRPEL1	0.956218	-0.0273501	0.659	0.652	1
DHX16	0.956386	-0.0325783	0.317	0.317	1
ABHD8	0.956428	0.0242912	0.22	0.233	1
SNRPA1	0.956625	-0.0398122	0.78	0.78	1
ERVK13-1	0.956629	-0.00286696	0.098	0.095	1
PARVA	0.956637	-0.0414321	0.756	0.711	1
RPL31	0.956692	-0.0215343	1	0.992	1
ZBTB20	0.956711	0.0787468	0.561	0.614	1
KLF10	0.956812	0.0213414	0.268	0.284	1
ICE2	0.956891	-0.00655286	0.195	0.199	1
UBA52	0.95692	-0.0165549	1	1	1
CCDC84	0.957069	-0.0341038	0.22	0.22	1
GCN1	0.957093	-0.00134111	0.268	0.279	1
SMIM3	0.957118	0.011223	0.366	0.366	1
DDX46	0.957128	0.0100953	0.756	0.765	1
ATP2C1	0.957244	-0.0249767	0.439	0.427	1
SVIL	0.957255	0.00664615	0.415	0.409	1
C12orf45	0.957387	-0.0573147	0.488	0.455	1
TXLNA	0.957404	0.135685	0.415	0.427	1
TMTC4	0.957545	-0.00956161	0.098	0.1	1
ZNF587B	0.957545	-0.00956161	0.098	0.1	1
TRIB2	0.957545	-0.0128973	0.098	0.1	1
TSPAN1	0.957727	0.00193403	0.024	0.023	1
AC104506.1	0.957727	0.00193403	0.024	0.023	1
LINC01719	0.957727	0.00193403	0.024	0.023	1
AL365436.2	0.957727	0.00193403	0.024	0.023	1
TDRKH	0.957727	0.00193403	0.024	0.023	1
AL358472.4	0.957727	0.00193403	0.024	0.023	1
Z99127.4	0.957727	0.00193403	0.024	0.023	1
AL359921.1	0.957727	0.00193403	0.024	0.023	1
CGREF1	0.957727	0.00193403	0.024	0.023	1
EML6	0.957727	0.00193403	0.024	0.023	1
MEIS1-AS2	0.957727	0.00193403	0.024	0.023	1
CYP27C1	0.957727	0.00193403	0.024	0.023	1
AC007364.1	0.957727	0.00193403	0.024	0.023	1
LINC01090	0.957727	0.00193403	0.024	0.023	1
GLB1L	0.957727	0.00193403	0.024	0.023	1
SPEGNB	0.957727	0.00193403	0.024	0.023	1
ARHGEF3	0.957727	0.00193403	0.024	0.023	1
AC097634.3	0.957727	0.00193403	0.024	0.023	1
AC108749.1	0.957727	0.00193403	0.024	0.023	1
MCF2L2	0.957727	0.00193403	0.024	0.023	1
AC019077.1	0.957727	0.00193403	0.024	0.023	1
AC022126.1	0.957727	0.00193403	0.024	0.023	1
AL096865.1	0.957727	0.00193403	0.024	0.023	1
HMGN3-AS1	0.957727	0.00193403	0.024	0.023	1
LINC02535	0.957727	0.00193403	0.024	0.023	1
SUMO4	0.957727	0.00193403	0.024	0.023	1
NOS3	0.957727	0.00193403	0.024	0.023	1
AC018541.1	0.957727	0.00193403	0.024	0.023	1
AC023632.2	0.957727	0.00193403	0.024	0.023	1
OPLAH	0.957727	0.00193403	0.024	0.023	1
CCIN	0.957727	0.00193403	0.024	0.023	1
BX664615.2	0.957727	0.00193403	0.024	0.023	1
LINC01503	0.957727	0.00193403	0.024	0.023	1
OTUD1	0.957727	0.00193403	0.024	0.023	1
SPON1	0.957727	0.00193403	0.024	0.023	1
LRP4	0.957727	0.00193403	0.024	0.023	1
KLHL35	0.957727	0.00193403	0.024	0.023	1
AC087239.1	0.957727	0.00193403	0.024	0.023	1
AC092747.4	0.957727	0.00193403	0.024	0.023	1
OAS1	0.957727	0.00193403	0.024	0.023	1
NYNRIN	0.957727	0.00193403	0.024	0.023	1
VASH1-AS1	0.957727	0.00193403	0.024	0.023	1
SERPINA1	0.957727	0.00193403	0.024	0.023	1
ADSSL1	0.957727	0.00193403	0.024	0.023	1
ZNF774	0.957727	0.00193403	0.024	0.023	1
AC092338.3	0.957727	0.00193403	0.024	0.023	1
AC002310.1	0.957727	0.00193403	0.024	0.023	1
RNF227	0.957727	0.00193403	0.024	0.023	1
DHRS13	0.957727	0.00193403	0.024	0.023	1
KCNJ2-AS1	0.957727	0.00193403	0.024	0.023	1
AC145207.5	0.957727	0.00193403	0.024	0.023	1
AC110015.1	0.957727	0.00193403	0.024	0.023	1
AC114689.3	0.957727	0.00193403	0.024	0.023	1
LINC01910	0.957727	0.00193403	0.024	0.023	1
REEP6	0.957727	0.00193403	0.024	0.023	1
AMH	0.957727	0.00193403	0.024	0.023	1
COL5A3	0.957727	0.00193403	0.024	0.023	1
AC008649.2	0.957727	0.00193403	0.024	0.023	1
ZNF837	0.957727	0.00193403	0.024	0.023	1
TNNC2	0.957727	0.00193403	0.024	0.023	1
ZSWIM1	0.957727	0.00193403	0.024	0.023	1
AP000692.2	0.957727	0.00193403	0.024	0.023	1
HSF2BP	0.957727	0.00193403	0.024	0.023	1
FO393418.1	0.957727	0.00193403	0.024	0.023	1
EFNB1	0.957727	0.00193403	0.024	0.023	1
PRDM9	0.957729	-0.0266351	0.024	0.026	1
ZNF609	0.957844	-0.0146326	0.488	0.481	1
BRD4	0.957871	-0.0613132	0.585	0.581	1
PRR12	0.958058	0.00709573	0.171	0.169	1
LDLRAD3	0.958079	0.0130088	0.195	0.194	1
CBFB	0.958206	0.0539668	0.293	0.32	1
TRIM26	0.958219	-0.0236011	0.195	0.187	1
GPR1	0.958325	-0.0184868	0.146	0.141	1
MYNN	0.958325	-0.0248284	0.146	0.141	1
ATG12	0.958404	0.0390291	0.537	0.581	1
KIAA2026	0.958479	0.00273575	0.244	0.253	1
RAB5B	0.958554	-0.0360338	0.293	0.279	1
OCEL1	0.958679	-0.0224691	0.195	0.192	1
TMEM160	0.958817	0.0177457	0.707	0.693	1
CCDC22	0.958818	-0.0186068	0.268	0.258	1
MED23	0.958826	0.033026	0.22	0.225	1
CIAPIN1	0.958933	0.0398264	0.366	0.394	1
MPHOSPH9	0.958978	-0.00608942	0.244	0.238	1
C17orf67	0.959414	-0.00391505	0.171	0.166	1
KIAA1522	0.959688	-0.0141281	0.122	0.118	1
TYW5	0.959688	-0.0141281	0.122	0.118	1
LMTK2	0.959688	-0.0141281	0.122	0.118	1
ZNF701	0.959688	-0.0141281	0.122	0.118	1
RUFY1	0.959707	0.0424179	0.463	0.481	1
LRIG2-DT	0.95974	-0.00166821	0.024	0.023	1
TMCC2	0.95974	-0.00526148	0.024	0.023	1
KIF5C	0.95974	-0.00166821	0.024	0.023	1
DENND6A-AS1	0.95974	-0.00166821	0.024	0.023	1
LINC01088	0.95974	-0.00166821	0.024	0.023	1
CCSER1	0.95974	-0.00166821	0.024	0.023	1
AC097534.1	0.95974	-0.00166821	0.024	0.023	1
AC097521.1	0.95974	-0.00166821	0.024	0.023	1
HIST1H3A	0.95974	-0.00166821	0.024	0.023	1
SLC13A4	0.95974	-0.00166821	0.024	0.023	1
AC005586.2	0.95974	-0.00166821	0.024	0.023	1
CCDC172	0.95974	-0.00166821	0.024	0.023	1
OVCH2	0.95974	-0.00166821	0.024	0.023	1
KDM4D	0.95974	-0.00166821	0.024	0.023	1
AVIL	0.95974	-0.00166821	0.024	0.023	1
GSDMB	0.95974	-0.00166821	0.024	0.023	1
ITGB4	0.95974	-0.00166821	0.024	0.023	1
DSC2	0.95974	-0.00166821	0.024	0.023	1
SCGB2B2	0.95974	-0.00166821	0.024	0.023	1
LENG9	0.95974	-0.00166821	0.024	0.023	1
AL121832.2	0.95974	-0.00166821	0.024	0.023	1
TMEM51	0.960007	0.0384599	0.146	0.148	1
SERTAD4	0.960125	0.0174054	0.073	0.077	1
ADAM33	0.960125	0.0174054	0.073	0.077	1
JADE2	0.96016	0.0288419	0.098	0.097	1
ATP6AP2	0.96028	-0.00639433	0.683	0.683	1
TTI2	0.960294	0.0102016	0.171	0.176	1
GADD45GIP1	0.960467	0.037645	1	1	1
RAB12	0.960524	0.0164336	0.146	0.153	1
NUP133	0.960538	0.020812	0.171	0.179	1
CENPU	0.960541	-0.0382933	0.268	0.261	1
ACSF2	0.96076	-0.00286696	0.098	0.095	1
PANX1	0.96076	-0.0128973	0.098	0.095	1
PDE4A	0.96076	-0.00621817	0.098	0.095	1
ZNF675	0.96076	-0.00956161	0.098	0.095	1
UBE2J2	0.960776	0.0471601	0.561	0.621	1
LYRM1	0.960908	-0.00956161	0.195	0.192	1
MYH9	0.960933	0.0322309	0.951	0.959	1
NT5E	0.960998	-0.00585129	1	0.985	1
SOD1	0.961001	-0.0354754	1	0.997	1
MIEN1	0.961043	-0.0055626	0.854	0.882	1
PRKRIP1	0.961126	-0.0133137	0.415	0.407	1
SDHA	0.961162	-0.042532	0.585	0.552	1
CAB39	0.961169	0.0555334	0.366	0.412	1
EGLN1	0.961195	0.055827	0.341	0.366	1
TCEA2	0.961234	-0.0259506	0.39	0.389	1
NKTR	0.961297	-0.0467602	0.488	0.476	1
KRT10	0.961485	0.00780691	1	0.997	1
CCDC91	0.96151	0.0112514	0.585	0.578	1
SRRM2	0.961566	-0.0048392	0.951	0.918	1
AC011997.1	0.961567	-0.00884581	0.024	0.026	1
AC096564.1	0.961567	-0.00884581	0.024	0.026	1
AC211433.1	0.961567	-0.00884581	0.024	0.026	1
TP53INP1	0.961567	-0.00884581	0.024	0.026	1
LINC01775	0.961567	-0.0159879	0.024	0.026	1
C6orf58	0.961567	-0.0195457	0.024	0.026	1
TET2	0.96157	-0.0242313	0.244	0.246	1
AC005291.2	0.961581	-0.00621817	0.098	0.1	1
AC073050.1	0.961752	-0.00526148	0.024	0.023	1
ANGPT2	0.961752	-0.00526148	0.024	0.023	1
VLDLR	0.961752	-0.00526148	0.024	0.023	1
CYP11A1	0.961752	-0.00526148	0.024	0.023	1
AC068338.2	0.961752	-0.00526148	0.024	0.023	1
CAMK1D	0.961752	-0.00884581	0.024	0.023	1
DNAJC19	0.961785	-0.00892198	0.732	0.711	1
POM121C	0.961835	0.0687811	0.22	0.228	1
LEPROTL1	0.961849	0.0219087	0.585	0.624	1
ATF7IP	0.961899	-0.0338092	0.39	0.371	1
TBC1D22B	0.962075	-0.000768495	0.146	0.143	1
WBP11	0.962144	0.0152026	0.463	0.442	1
KRT81	0.962397	-0.0291867	0.537	0.545	1
CENPV	0.962604	-0.00705476	0.439	0.437	1
ANKRD12	0.962652	-0.000844396	0.561	0.55	1
R3HCC1L	0.962757	-0.0002838	0.22	0.217	1
SAA2	0.962831	0.0188115	0.049	0.051	1
SERGEF	0.962907	-0.0250627	0.293	0.289	1
SMAD9	0.963181	-0.0409746	0.268	0.263	1
SNTA1	0.963221	0.0220163	0.195	0.192	1
NACA	0.963241	0.00975004	1	1	1
PEF1	0.963275	-0.0002838	0.415	0.432	1
KLHDC10	0.963459	0.00816598	0.293	0.299	1
DLC1	0.963463	-0.0613132	0.805	0.824	1
DHCR24-DT	0.963487	-0.00526148	0.024	0.026	1
ARHGAP29-AS1	0.963487	-0.00526148	0.024	0.026	1
FCGR2A	0.963487	-0.00526148	0.024	0.026	1
AC109587.1	0.963487	-0.00526148	0.024	0.026	1
AL391840.3	0.963487	-0.00526148	0.024	0.026	1
STAG3	0.963487	-0.00526148	0.024	0.026	1
AL157702.2	0.963487	-0.00526148	0.024	0.026	1
RALGPS1	0.963487	-0.00884581	0.024	0.026	1
DISC1FP1	0.963487	-0.0159879	0.024	0.026	1
SPART-AS1	0.963487	-0.00526148	0.024	0.026	1
AC015712.2	0.963487	-0.00884581	0.024	0.026	1
ADGRE3	0.963487	-0.00526148	0.024	0.026	1
DNMT3B	0.963487	-0.00526148	0.024	0.026	1
AL021707.2	0.963487	-0.00526148	0.024	0.026	1
MID2	0.963487	-0.00526148	0.024	0.026	1
EBP	0.96354	-0.000110138	0.439	0.437	1
RPL4	0.963705	-0.0193375	1	1	1
AC022915.2	0.963764	-0.00884581	0.024	0.023	1
RCL1	0.964377	-0.0206268	0.122	0.118	1
KDM6A	0.964461	-0.0769169	0.244	0.233	1
PTEN	0.964646	-0.0341038	0.463	0.468	1
AMFR	0.964651	0.00411332	0.244	0.238	1
RWDD4	0.964728	0.00165661	0.537	0.552	1
AAMDC	0.964858	-0.0319294	0.756	0.724	1
SACM1L	0.964881	0.0612232	0.244	0.274	1
MTA2	0.964892	-0.00621817	0.098	0.095	1
SOGA1	0.965002	-0.0513818	0.244	0.23	1
ABLIM3	0.965022	0.0440194	0.439	0.45	1
XBP1	0.965066	-0.0793027	0.805	0.737	1
THAP5	0.965067	0.0359494	0.22	0.22	1
AK2	0.965101	-0.00639433	0.512	0.545	1
PWP1	0.965214	-0.00526148	0.585	0.616	1
EXT1	0.965234	-0.0106346	0.951	0.959	1
IRF2BP1	0.965268	0.0221472	0.098	0.097	1
VAC14	0.965312	-0.0114006	0.195	0.189	1
PSG9	0.965334	-0.0352884	0.073	0.074	1
CPLANE2	0.965406	-0.00166821	0.024	0.026	1
LINC02783	0.965406	-0.00166821	0.024	0.026	1
DARS-AS1	0.965406	-0.00166821	0.024	0.026	1
AC010136.1	0.965406	-0.00166821	0.024	0.026	1
ARL4C	0.965406	-0.00166821	0.024	0.026	1
GPD1L	0.965406	-0.00166821	0.024	0.026	1
AC099778.1	0.965406	-0.00166821	0.024	0.026	1
AC092919.1	0.965406	-0.00166821	0.024	0.026	1
THAP9	0.965406	-0.00166821	0.024	0.026	1
FAM169A	0.965406	-0.00166821	0.024	0.026	1
PCDHGA12	0.965406	-0.00166821	0.024	0.026	1
MAK	0.965406	-0.00166821	0.024	0.026	1
HIST1H3E	0.965406	-0.00166821	0.024	0.026	1
HIST1H2AI	0.965406	-0.00166821	0.024	0.026	1
AL121944.1	0.965406	-0.00166821	0.024	0.026	1
AL357075.4	0.965406	-0.00166821	0.024	0.026	1
LRRC69	0.965406	-0.00166821	0.024	0.026	1
UBR5-AS1	0.965406	-0.00166821	0.024	0.026	1
MROH6	0.965406	-0.00166821	0.024	0.026	1
AC234917.3	0.965406	-0.00166821	0.024	0.026	1
AL590705.1	0.965406	-0.00166821	0.024	0.026	1
AC127035.1	0.965406	-0.00166821	0.024	0.026	1
LINC02445	0.965406	-0.00166821	0.024	0.026	1
TNFSF13B	0.965406	-0.00166821	0.024	0.026	1
LTB4R	0.965406	-0.00166821	0.024	0.026	1
LINC02326	0.965406	-0.00166821	0.024	0.026	1
AC133550.3	0.965406	-0.00166821	0.024	0.026	1
LINC00920	0.965406	-0.00166821	0.024	0.026	1
DPH1	0.965406	-0.00166821	0.024	0.026	1
AC233723.1	0.965406	-0.00166821	0.024	0.026	1
ZNF18	0.965406	-0.00166821	0.024	0.026	1
PECAM1	0.965406	-0.00166821	0.024	0.026	1
FCHO1	0.965406	-0.00166821	0.024	0.026	1
AC022144.1	0.965406	-0.00166821	0.024	0.026	1
FOSB	0.965406	-0.00166821	0.024	0.026	1
FPR1	0.965406	-0.00166821	0.024	0.026	1
AP000525.1	0.965406	-0.00166821	0.024	0.026	1
AC244102.3	0.965406	-0.00166821	0.024	0.026	1
PHKB	0.965487	-0.0272326	0.463	0.476	1
BSDC1	0.965576	-0.00286696	0.268	0.274	1
XKR8	0.965618	-0.00286696	0.098	0.1	1
BTBD8	0.965813	0.0140069	0.073	0.077	1
PRKCE	0.965838	0.0470219	0.195	0.197	1
BAK1	0.965881	-0.0173811	0.122	0.123	1
PM20D2	0.965881	-0.0173811	0.122	0.123	1
CIAO3	0.965881	-0.0238652	0.122	0.123	1
PSMB5	0.966248	-0.0065447	1	1	1
YY1	0.966782	0.0472724	0.659	0.67	1
RFTN1	0.966791	-0.027298	0.39	0.389	1
UBXN11	0.966952	0.0242267	0.073	0.077	1
B3GNT5	0.966956	0.0124647	0.049	0.051	1
DPP7	0.96701	0.0430687	0.537	0.56	1
PPP1CC	0.96703	0.0487824	0.561	0.573	1
BECN1	0.967511	-0.0144155	0.488	0.46	1
KMT2E	0.967805	0.0251474	0.512	0.519	1
EIF2B4	0.967958	-0.00526148	0.293	0.302	1
CDC42EP5	0.967991	0.00393062	0.122	0.125	1
STARD3	0.968052	-0.0107398	0.22	0.223	1
CAPN10	0.968061	-0.00250999	0.146	0.143	1
APOBEC3C	0.968061	-0.00250999	0.146	0.143	1
C12orf49	0.968123	0.0117826	0.366	0.376	1
HSPA14.1	0.968273	-0.0155604	0.22	0.212	1
NUP214	0.96872	-0.0258634	0.293	0.281	1
MON1A	0.968746	-0.0248284	0.146	0.141	1
AC117386.2	0.968796	-0.0251878	0.073	0.074	1
SEC14L1	0.96883	-0.0721031	0.61	0.575	1
STK3	0.968874	-0.0448189	0.634	0.581	1
CRYBB2	0.96897	-0.000516474	0.195	0.199	1
STAT2	0.968978	-0.0513818	0.22	0.21	1
NIPA1	0.969023	-0.0128973	0.098	0.095	1
PRPS1	0.969324	0.0534621	0.268	0.281	1
IFIT3	0.969355	0.000903897	0.171	0.169	1
CHST12	0.96941	0.076493	0.366	0.404	1
RAB10	0.96958	-0.00621817	0.878	0.849	1
COMMD4	0.969688	-0.00504613	0.683	0.726	1
GNB4	0.969701	0.0191311	0.512	0.501	1
CDC42EP2	0.969737	-0.0100797	0.341	0.34	1
RAB18	0.969784	-0.0092161	0.634	0.642	1
AEBP1	0.9698	-0.0195457	0.024	0.023	1
ABCB8	0.969882	0.015609	0.244	0.246	1
CEP250	0.970007	0.0150681	0.146	0.146	1
CHMP4A	0.970142	-0.000436879	0.585	0.537	1
TENT2	0.970159	-0.00956161	0.293	0.286	1
CAMK2D	0.97025	-0.0734216	0.341	0.327	1
MAGEF1	0.970322	-0.0154622	0.39	0.394	1
ABCB9	0.970366	0.0276495	0.073	0.077	1
ATXN1L	0.970366	0.0276495	0.073	0.077	1
TMEM189	0.970384	-0.00655286	0.195	0.197	1
SLC38A6	0.970603	-0.0296628	0.195	0.187	1
UFD1	0.970615	-0.0049471	0.951	0.864	1
DHRS4-AS1	0.970784	-0.0101876	0.171	0.166	1
NFIX	0.97084	-0.0140835	0.488	0.491	1
RETREG2	0.970873	-0.0224691	0.22	0.22	1
KIAA1841	0.970913	0.0565807	0.195	0.207	1
CRELD1	0.970967	-0.0114006	0.171	0.169	1
LINC01320	0.971174	-0.139901	0.78	0.716	1
PATL1	0.971465	-0.0288434	0.171	0.164	1
AGPAT2	0.971543	-0.0380817	0.537	0.496	1
MAML1	0.971637	0.0472724	0.122	0.125	1
PEX16	0.971778	-0.0100797	0.317	0.317	1
AFF1	0.971786	-0.0148	0.366	0.366	1
NDUFB1	0.971825	-0.029405	0.902	0.957	1
NUDT6	0.971926	0.048706	0.146	0.148	1
OOEP	0.972085	0.0670597	0.268	0.286	1
ATP8B1	0.972152	-0.0644973	0.512	0.499	1
TMEM101	0.972159	0.00168952	0.317	0.335	1
RNF214	0.972197	0.0984211	0.317	0.366	1
TPCN1	0.972251	0.0341144	0.171	0.176	1
GRIA3	0.97226	-0.0116094	0.073	0.074	1
PLPP3	0.97226	-0.0184146	0.073	0.074	1
HERC5	0.97226	-0.015016	0.073	0.074	1
CITED2	0.972298	-0.107092	0.415	0.419	1
SHROOM1	0.972421	0.0188115	0.098	0.097	1
ZBTB26	0.97246	0.0518389	0.049	0.051	1
ZNF346	0.972558	0.00716174	0.122	0.125	1
NAA10	0.972736	0.011398	0.854	0.834	1
ITGA11	0.973154	-0.0128973	0.098	0.095	1
POLR2M	0.973243	-0.00892198	0.146	0.143	1
ATP1A1-AS1	0.973252	0.0299098	0.049	0.049	1
RASSF8	0.973286	0.0127568	0.732	0.693	1
GAGE12H	0.973288	0.209079	0.098	0.105	1
SLC27A4	0.97339	0.00399649	0.171	0.169	1
FSTL1	0.973452	0.0216419	0.951	0.936	1
FKBP2	0.973466	0.0336589	0.341	0.335	1
FAM174B	0.973835	0.0264039	0.049	0.051	1
AL118516.1	0.973957	-0.0374284	0.146	0.141	1
MLST8	0.974154	0.00416537	0.268	0.266	1
UBL7-AS1	0.974196	0.000903897	0.171	0.169	1
EIF4ENIF1	0.974196	0.000903897	0.171	0.169	1
MIR222HG	0.974294	-0.0120641	0.317	0.312	1
C5orf58	0.97447	-0.039309	0.098	0.097	1
SF1	0.974515	-0.00997328	0.537	0.527	1
LARP4B	0.974864	-0.0237555	0.341	0.34	1
HNRNPLL	0.974891	-0.00729144	0.244	0.248	1
HPF1	0.975089	-0.0104721	0.707	0.708	1
DARS2	0.975092	-0.0141281	0.122	0.123	1
SMARCA1	0.975198	-0.0189671	0.585	0.614	1
KLHL21	0.975365	-0.00134111	0.073	0.072	1
HLX	0.975365	-0.00134111	0.073	0.072	1
AL353740.1	0.975365	-0.00134111	0.073	0.072	1
ZNF347	0.975365	-0.00134111	0.073	0.072	1
KCNC4	0.975724	-0.00819478	0.073	0.074	1
CABYR	0.975724	-0.00819478	0.073	0.074	1
LAMB3	0.975816	0.00905407	0.317	0.32	1
PNRC1	0.975873	-0.0460875	0.39	0.386	1
PPCS	0.97588	-0.0159879	0.488	0.494	1
ANKRD52	0.975895	-0.0195457	0.22	0.217	1
BAG2	0.976079	-0.000768495	0.707	0.693	1
TMEM161B	0.976175	-0.00391505	0.146	0.148	1
PTBP3	0.976313	0.00434052	0.39	0.384	1
USP48	0.976317	-0.0565485	0.561	0.537	1
RPL26	0.976387	-0.0142328	1	1	1
RPS15	0.976388	0.0147531	1	1	1
GGT7	0.976468	-0.0164331	0.171	0.166	1
MKNK1	0.976539	-0.0116693	0.341	0.332	1
ZEB1-AS1	0.976587	0.0299098	0.049	0.051	1
SCAPER	0.97665	0.00807855	0.317	0.335	1
LINC00665	0.976753	-0.0175137	0.171	0.171	1
GALNTL6	0.976766	-0.0121173	0.122	0.12	1
FHL1	0.976864	0.00554528	0.146	0.146	1
B4GALT2	0.976895	0.0318496	0.415	0.422	1
MCMBP	0.97696	-0.0292847	0.293	0.292	1
PRR3	0.977128	0.0104001	0.122	0.125	1
MCFD2	0.977281	-0.00581586	1	0.98	1
TMEM69	0.977305	0.0289788	0.146	0.153	1
HUS1	0.977421	-0.000665213	0.39	0.381	1
RAB30-DT	0.977445	0.0783016	0.293	0.315	1
WTAP	0.977633	0.0605561	0.561	0.606	1
QTRT2	0.977651	-0.0205606	0.195	0.189	1
UBLCP1	0.977791	0.0350493	0.39	0.404	1
NME1	0.977864	0.0360034	1	0.987	1
PBX3	0.977939	0.195213	0.439	0.529	1
B3GLCT	0.978337	0.0213913	0.22	0.225	1
NRM	0.978424	-0.00892198	0.146	0.143	1
ACYP1	0.978444	-0.0243327	0.634	0.596	1
CMTR1	0.978544	-0.0125641	0.195	0.192	1
PSRC1	0.978607	0.037653	0.195	0.192	1
KLF3	0.978633	-0.0954224	0.268	0.253	1
CDR2L	0.978672	0.0331428	0.171	0.179	1
SIM2	0.978694	0.00667903	0.415	0.425	1
SMIM19	0.978757	-0.0110891	0.341	0.35	1
GAPVD1	0.978772	-0.0433643	0.366	0.348	1
SMARCA5	0.978855	0.0146859	0.683	0.719	1
SHANK2	0.978883	0.0229064	0.049	0.049	1
AC091212.1	0.978885	-0.00477201	0.073	0.072	1
AC026124.1	0.978885	-0.00477201	0.073	0.072	1
FEM1A	0.978885	-0.00477201	0.073	0.072	1
AL035071.2	0.978885	-0.00819478	0.073	0.072	1
CBX1	0.978932	-0.0282982	0.707	0.714	1
GEMIN6	0.979022	-0.0243082	0.537	0.517	1
GPATCH3	0.97919	-0.00819478	0.073	0.074	1
PAXIP1	0.97919	-0.00477201	0.073	0.074	1
DCUN1D3	0.97919	-0.00477201	0.073	0.074	1
SLC26A11	0.97919	-0.00819478	0.073	0.074	1
CASTOR1	0.97919	-0.00477201	0.073	0.074	1
UBE2D1	0.979208	0.0164336	0.366	0.376	1
TMEM9B	0.979244	-0.0279401	0.439	0.414	1
CDK9	0.979336	0.0447037	0.268	0.284	1
CDC40	0.97943	-0.0853291	0.585	0.509	1
SKP2	0.97953	-0.00104238	0.122	0.12	1
CLINT1	0.979563	0.041237	0.732	0.737	1
SH3YL1	0.979701	-0.0076001	0.122	0.123	1
MIR193BHG	0.979786	0.00554528	0.098	0.1	1
CSPP1	0.979793	0.041814	0.195	0.205	1
SIRT2	0.979867	0.0180242	0.268	0.279	1
FAT1	0.979951	-0.00895429	0.732	0.685	1
CGA	0.980293	0.596102	0.049	0.049	1
ZBED5	0.980667	0.0352926	0.146	0.153	1
YIPF4	0.980753	0.0167251	0.537	0.527	1
CLEC11A	0.980809	-0.00169113	0.829	0.916	1
ZFYVE19	0.980816	-0.0253866	0.244	0.235	1
ISOC1	0.980905	0.0213414	0.293	0.292	1
TUSC1	0.981118	-0.013849	0.537	0.506	1
TMEM80	0.981201	0.00125367	0.244	0.251	1
EVC	0.981413	0.039348	0.146	0.151	1
GATD1	0.981466	-0.00682665	0.293	0.289	1
TMTC3	0.981476	-0.0270354	0.268	0.258	1
SIX5	0.981615	0.00885042	0.098	0.097	1
CPSF4	0.981765	-0.00353783	0.195	0.197	1
CTXN1	0.98178	0.0130088	0.195	0.197	1
ZFAND2A	0.98185	-0.0372044	0.317	0.307	1
FAM155A	0.981912	0.0708195	0.732	0.777	1
GPBP1	0.981945	0.0144478	0.512	0.54	1
RBM4	0.981946	0.00224769	0.634	0.657	1
PRH1	0.982012	-0.0631021	0.293	0.281	1
LINC01578	0.98202	-0.0588051	0.537	0.55	1
CDYL	0.982032	-0.0343935	0.366	0.355	1
UTP15	0.98215	-0.0195457	0.171	0.166	1
RETREG3	0.98215	-0.0195457	0.171	0.166	1
PPP2R2D	0.982307	0.00421377	0.293	0.297	1
LHX9	0.982405	-0.00819478	0.073	0.072	1
CARD6	0.982405	-0.00819478	0.073	0.072	1
CCDC188	0.982405	-0.0116094	0.073	0.072	1
DDX52	0.982409	0.119617	0.415	0.455	1
CNOT9	0.982438	0.0149004	0.293	0.307	1
TRAPPC5	0.982522	-0.00178426	1	0.974	1
NT5C2	0.982615	0.00807855	0.341	0.361	1
SHROOM3	0.982635	-0.0228584	0.098	0.097	1
SDC3	0.982656	-0.00134111	0.073	0.074	1
PGM5	0.982656	-0.00134111	0.073	0.074	1
CRY2	0.982656	-0.00134111	0.073	0.074	1
DNAJC27-AS1	0.9827	0.0286859	0.024	0.026	1
CC2D1A	0.982757	0.0375354	0.122	0.128	1
TRIM33	0.983121	-0.00454354	0.341	0.345	1
ANXA7	0.983163	0.0170961	0.756	0.729	1
TMEM60	0.983422	-0.0774441	0.439	0.427	1
TRIP12	0.983425	0.0328582	0.561	0.606	1
MPPE1	0.983576	0.0380331	0.195	0.207	1
NMNAT1	0.983604	-0.0153056	0.146	0.143	1
USP7	0.983781	-0.0313421	0.415	0.399	1
SNRNP25	0.984787	-0.0284206	0.659	0.693	1
GRAMD1B	0.984792	-0.0362244	0.512	0.514	1
RBMX2	0.98482	0.0388299	0.317	0.335	1
BMP2K	0.984965	0.0440194	0.244	0.263	1
LIPE-AS1	0.985006	-0.0195457	0.268	0.263	1
HDAC8	0.985015	0.0408119	0.537	0.596	1
AC010198.2	0.985436	0.00554528	0.146	0.146	1
DNAJB1	0.985533	0.0835478	0.439	0.468	1
PDGFC	0.985596	-0.00402343	0.585	0.578	1
GFOD1	0.985924	-0.0116094	0.073	0.072	1
RTN4IP1	0.985924	-0.015016	0.073	0.072	1
EIPR1	0.98595	-0.0476967	0.341	0.322	1
PTRHD1	0.985959	-0.0200286	0.683	0.749	1
OSBPL11	0.986387	0.0470219	0.195	0.199	1
ZFP36	0.986598	0.0380331	0.171	0.179	1
DBNDD1	0.986719	-0.0162253	0.098	0.097	1
BAX	0.986791	-0.0635146	0.976	0.982	1
SLC25A37	0.986817	-0.0234975	0.61	0.627	1
FUBP3	0.98688	0.0137038	0.293	0.299	1
CPQ	0.98692	0.0327434	0.341	0.35	1
DCLRE1C	0.987087	0.0168988	0.122	0.123	1
TK2	0.987187	0.0201591	0.122	0.125	1
KARS	0.987248	0.000654783	0.39	0.386	1
AUP1	0.987326	0.0663214	0.463	0.491	1
PLEKHJ1	0.987462	-0.00268461	0.634	0.655	1
FUT8	0.987469	-0.0283779	0.512	0.506	1
PYCR2	0.987589	-0.0616768	0.463	0.422	1
POLDIP3	0.987666	0.0172746	0.22	0.223	1
IP6K2	0.987744	0.0470219	0.366	0.371	1
CERT1	0.987745	-0.0105467	0.366	0.373	1
CITED4	0.987873	0.0299845	0.098	0.1	1
E2F6	0.987997	-0.0121173	0.146	0.146	1
TMA7	0.988423	0.0135531	1	1	1
MCM6	0.988738	-0.0710292	0.293	0.284	1
NDUFAF2	0.988747	-0.0368533	0.902	0.811	1
IL1RAP	0.988837	-0.0141281	0.122	0.12	1
PGP	0.989237	0.0423251	0.707	0.724	1
AC007952.4	0.989444	-0.015016	0.073	0.072	1
DNHD1	0.989444	-0.0184146	0.073	0.072	1
PPIA	0.989499	0.0218297	1	1	1
LEO1	0.989748	0.0150681	0.39	0.394	1
SPRYD4	0.989752	-0.0101286	0.268	0.263	1
CHD1	0.990241	-0.0414105	0.488	0.486	1
RBBP4	0.990483	-0.0571695	0.61	0.581	1
MTA1	0.990576	0.020812	0.268	0.276	1
DISC1	0.990581	-0.0319294	0.146	0.146	1
SGK1	0.99059	-0.060418	0.439	0.419	1
BIN1	0.990772	0.00799676	0.366	0.366	1
SLC39A4	0.991032	-0.0242759	0.415	0.409	1
PDE7B	0.991109	0.032828	0.244	0.261	1
TBC1D8B	0.99137	0.0339457	0.22	0.228	1
CYLD	0.991437	0.0546929	0.22	0.233	1
SCN8A	0.991483	-0.0520742	0.39	0.379	1
VRK3	0.991502	-0.0282982	0.244	0.238	1
ZNF83	0.991557	-0.0156539	0.39	0.391	1
THOC5	0.99158	-0.00160033	0.244	0.243	1
ABCB7	0.991686	0.0130088	0.195	0.199	1
FABP4	0.992141	0.0293047	0.22	0.23	1
BLVRA	0.99242	0.0496005	0.439	0.458	1
MTHFD2	0.99291	0.00667903	0.415	0.43	1
MLLT6	0.992922	0.0188115	0.098	0.1	1
DNM3	0.992963	-0.0184146	0.073	0.072	1
PRAG1	0.992963	-0.0352884	0.073	0.072	1
ELAVL1	0.993138	-0.0167403	0.512	0.504	1
ZCCHC17	0.993139	-0.00705476	0.512	0.496	1
AP3M1	0.99326	0.0014095	0.268	0.274	1
TMED1	0.993406	-0.0396513	0.634	0.627	1
CUEDC1	0.993421	-0.0224691	0.22	0.217	1
LINC02454	0.993424	0.00846867	0.22	0.217	1
SCRN1	0.993476	0.0604179	0.22	0.223	1
TNK2	0.993489	-0.0206268	0.122	0.12	1
UTP6	0.993721	0.0254448	0.512	0.514	1
WDR33	0.99376	0.0179113	0.537	0.535	1
IRAK1BP1	0.993961	-0.0279887	0.146	0.143	1
VPS13B-DT	0.994154	0.0804081	0.146	0.156	1
CUTA	0.994206	0.00422915	1	1	1
AC006504.5	0.99422	0.020812	0.073	0.074	1
NPIPB2	0.994368	-0.0137494	0.049	0.049	1
NTHL1	0.994377	0.011398	0.512	0.545	1
MEGF6	0.994468	-0.00250999	0.122	0.123	1
MYEF2	0.994507	0.0447037	0.244	0.258	1
ZDHHC12	0.994588	-0.0210524	0.707	0.703	1
GRB2	0.994601	0.0392899	0.756	0.726	1
C4orf48	0.994614	-0.0698286	0.878	0.749	1
ABITRAM	0.994889	0.000492052	0.098	0.097	1
CASTOR2	0.994891	-0.00956161	0.098	0.097	1
DIRC3	0.994936	0.0137038	0.22	0.223	1
NUDT21	0.995087	-0.020361	0.366	0.368	1
PTGIR	0.995186	0.00399649	0.171	0.171	1
NRP1	0.99566	0.0621288	0.634	0.698	1
C5orf22	0.995742	0.00554528	0.146	0.148	1
ADGRG6	0.995951	-0.0595953	0.171	0.166	1
E4F1	0.995997	0.0768841	0.098	0.102	1
AC027288.3	0.996482	-0.0285626	0.073	0.072	1
MTMR11	0.996532	0.020812	0.073	0.074	1
MIER2	0.996594	0.00871256	0.146	0.148	1
DNAJC30	0.996735	0.0122213	0.293	0.302	1
PLEKHA5	0.996743	0.02142	0.634	0.673	1
EP400	0.996797	0.0310804	0.317	0.32	1
PDGFRL	0.996947	-0.00956161	0.195	0.194	1
PEX11B	0.996966	0.0221472	0.098	0.1	1
GIGYF1	0.996966	0.0221472	0.098	0.1	1
SNX27	0.997098	0.00846867	0.22	0.223	1
NOTCH2NLA	0.997184	0.000257448	0.049	0.049	1
ZNF687	0.997184	0.000257448	0.049	0.049	1
USP21	0.997184	0.000257448	0.049	0.049	1
EFCAB5	0.997184	0.000257448	0.049	0.049	1
AC060780.1	0.997184	0.000257448	0.049	0.049	1
ZNF223	0.997184	0.000257448	0.049	0.049	1
AL117332.1	0.997184	0.000257448	0.049	0.049	1
ZFR	0.997218	-0.0389362	0.585	0.583	1
PPP4R4	0.997413	-0.0342887	0.146	0.143	1
YEATS2	0.997415	-0.0186571	0.317	0.312	1
TMEM251	0.997504	0.0129122	0.341	0.345	1
MAGT1	0.997638	-0.0684553	0.463	0.425	1
OAF	0.997649	-0.073028	0.488	0.442	1
RAI1	0.997732	0.0160051	0.195	0.199	1
LENG8	0.998284	-0.00250999	0.146	0.146	1
LPCAT2	0.998288	-0.0479912	0.512	0.512	1
COX10-AS1	0.998309	0.0549786	0.146	0.151	1
CFAP97	0.998323	-0.027179	0.61	0.581	1
TATDN3	0.998554	0.0658458	0.22	0.225	1
CEP120	0.998978	-0.00621817	0.098	0.097	1
RCBTB2	0.998978	-0.00621817	0.098	0.097	1
BCAM	0.998978	-0.00621817	0.098	0.097	1
F3	0.998978	-0.0294612	0.098	0.097	1
FBXO46	0.998978	-0.00956161	0.098	0.097	1
TRMO	0.99907	-0.0206268	0.122	0.12	1
NEU1	0.999331	0.0246541	0.268	0.281	1
KCTD9	0.999355	-0.00256737	0.317	0.317	1
PTPN1	0.99939	0.0979749	0.341	0.381	1
JUNB	0.999458	0.21894	0.634	0.657	1
VPS28	0.999468	0.0179788	1	0.962	1
AL627309.1	1	0	0	0	1
AL627309.5	1	0	0	0	1
AP006222.2	1	0	0	0	1
AL645608.4	1	0	0	0	1
AL645608.1	1	0	0	0	1
TTLL10	1	0	0	0	1
AL162741.1	1	0	0	0	1
AL391244.2	1	0	0	0	1
ANKRD65	1	0	0	0	1
VWA1	1	0	0	0	1
AL691432.4	1	0	0	0	1
CALML6	1	0	0	0	1
TMEM52	1	0	0	0	1
GABRD	1	0	0	0	1
AL513477.2	1	0	0	0	1
PLCH2	1	0	0	0	1
TNFRSF14-AS1	1	0	0	0	1
MMEL1	1	0	0	0	1
AL592464.3	1	0	0	0	1
AL354743.2	1	0	0	0	1
AL354743.1	1	0	0	0	1
AL513320.1	1	0	0	0	1
AL136528.1	1	0	0	0	1
AL805961.1	1	0	0	0	1
AJAP1	1	0	0	0	1
CHD5	1	0	0	0	1
HES2	1	0	0	0	1
ESPN	1	0	0	0	1
AL365194.1	1	0	0	0	1
UTS2	1	0	0	0	1
AL034417.2	1	0	0	0	1
LINC01714	1	0	0	0	1
SLC2A7	1	0	0	0	1
SLC2A5	1	0	0	0	1
AL357140.2	1	0	0	0	1
RBP7	1	0	0	0	1
AL139424.3	1	0	0	0	1
AL139424.2	1	0	0	0	1
AL139424.1	1	0	0	0	1
MTOR-AS1	1	0	0	0	1
DISP3	1	0	0	0	1
LINC01647	1	0	0	0	1
DRAXIN	1	0	0	0	1
C1orf167	1	0	0	0	1
NPPA	1	0	0	0	1
NPPB	1	0	0	0	1
AL096840.2	1	0	0	0	1
TNFRSF8	1	0	0	0	1
AC254633.1	1	0	0	0	1
PDPN	1	0	0	0	1
C1orf195	1	0	0	0	1
AL031283.2	1	0	0	0	1
AL031283.1	1	0	0	0	1
CTRC	1	0	0	0	1
AGMAT	1	0	0	0	1
CLCNKB	1	0	0	0	1
AL137802.1	1	0	0	0	1
LINC01783	1	0	0	0	1
LINC02810	1	0	0	0	1
ACTL8	1	0	0	0	1
PAX7	1	0	0	0	1
AL137127.1	1	0	0	0	1
AKR7A3	1	0	0	0	1
PLA2G2D	1	0	0	0	1
UBXN10	1	0	0	0	1
LINC01141	1	0	0	0	1
FAM43B	1	0	0	0	1
AL663074.1	1	0	0	0	1
AL031005.2	1	0	0	0	1
CELA3B	1	0	0	0	1
CELA3A	1	0	0	0	1
WNT4	1	0	0	0	1
AL109936.6	1	0	0	0	1
AL109936.2	1	0	0	0	1
AL021154.1	1	0	0	0	1
CNR2	1	0	0	0	1
AL445471.1	1	0	0	0	1
AL445471.2	1	0	0	0	1
AL031432.1	1	0	0	0	1
AL031432.5	1	0	0	0	1
AL031432.3	1	0	0	0	1
AL020996.1	1	0	0	0	1
SLC30A2	1	0	0	0	1
CNKSR1	1	0	0	0	1
KDF1	1	0	0	0	1
FO393419.2	1	0	0	0	1
BX293535.1	1	0	0	0	1
FGR	1	0	0	0	1
AL020997.2	1	0	0	0	1
AL512288.1	1	0	0	0	1
PTAFR	1	0	0	0	1
AL353622.1	1	0	0	0	1
OPRD1	1	0	0	0	1
AL009181.1	1	0	0	0	1
LINC01756	1	0	0	0	1
MATN1	1	0	0	0	1
LINC01778	1	0	0	0	1
NKAIN1	1	0	0	0	1
LINC01226	1	0	0	0	1
AC114488.1	1	0	0	0	1
HCRTR1	1	0	0	0	1
AC114488.3	1	0	0	0	1
AL049795.1	1	0	0	0	1
ZBTB8B	1	0	0	0	1
HPCA	1	0	0	0	1
AL662907.3	1	0	0	0	1
A3GALT2	1	0	0	0	1
GJB5	1	0	0	0	1
DLGAP3	1	0	0	0	1
AL354864.1	1	0	0	0	1
AL139286.2	1	0	0	0	1
TEKT2	1	0	0	0	1
COL8A2	1	0	0	0	1
CSF3R	1	0	0	0	1
EPHA10	1	0	0	0	1
AL929472.2	1	0	0	0	1
POU3F1	1	0	0	0	1
AL356055.1	1	0	0	0	1
PABPC4-AS1	1	0	0	0	1
HEYL	1	0	0	0	1
NT5C1A	1	0	0	0	1
HPCAL4	1	0	0	0	1
BMP8B	1	0	0	0	1
OXCT2	1	0	0	0	1
AL031985.4	1	0	0	0	1
AL356379.2	1	0	0	0	1
KCNQ4	1	0	0	0	1
AC119677.1	1	0	0	0	1
AC093151.8	1	0	0	0	1
EDN2	1	0	0	0	1
AL158216.1	1	0	0	0	1
RIMKLA	1	0	0	0	1
ZMYND12	1	0	0	0	1
AC098484.2	1	0	0	0	1
CLDN19	1	0	0	0	1
TMEM125	1	0	0	0	1
AL139289.1	1	0	0	0	1
SZT2-AS1	1	0	0	0	1
AL357079.2	1	0	0	0	1
AL358075.1	1	0	0	0	1
AL358075.2	1	0	0	0	1
TEX38	1	0	0	0	1
CYP4X1	1	0	0	0	1
CYP4Z1	1	0	0	0	1
FOXE3	1	0	0	0	1
LINC01738	1	0	0	0	1
ELAVL4	1	0	0	0	1
AL049637.1	1	0	0	0	1
C1orf185	1	0	0	0	1
AL162430.2	1	0	0	0	1
TTC39A-AS1	1	0	0	0	1
AL513218.1	1	0	0	0	1
SHISAL2A	1	0	0	0	1
SLC1A7	1	0	0	0	1
FAM151A	1	0	0	0	1
MROH7	1	0	0	0	1
AC096536.2	1	0	0	0	1
PCSK9	1	0	0	0	1
LINC01767	1	0	0	0	1
FYB2	1	0	0	0	1
C8B	1	0	0	0	1
AL161740.1	1	0	0	0	1
AL035411.3	1	0	0	0	1
AL136985.2	1	0	0	0	1
AL136985.1	1	0	0	0	1
AC093424.1	1	0	0	0	1
AL035416.1	1	0	0	0	1
HOOK1	1	0	0	0	1
C1orf87	1	0	0	0	1
L1TD1	1	0	0	0	1
AC096543.1	1	0	0	0	1
LINC00466	1	0	0	0	1
BX004807.1	1	0	0	0	1
UBE2U	1	0	0	0	1
TCTEX1D1	1	0	0	0	1
C1orf141	1	0	0	0	1
RPE65	1	0	0	0	1
AL035412.1	1	0	0	0	1
AL033530.1	1	0	0	0	1
AL117353.1	1	0	0	0	1
AL354872.2	1	0	0	0	1
LINC01788	1	0	0	0	1
AL031429.1	1	0	0	0	1
ERICH3-AS1	1	0	0	0	1
AC093433.2	1	0	0	0	1
AC095030.1	1	0	0	0	1
AC096531.2	1	0	0	0	1
LINC01781	1	0	0	0	1
LINC01362	1	0	0	0	1
LINC01725	1	0	0	0	1
TTLL7-IT1	1	0	0	0	1
DNASE2B	1	0	0	0	1
LINC01555	1	0	0	0	1
LPAR3	1	0	0	0	1
AC092807.2	1	0	0	0	1
AC092807.1	1	0	0	0	1
LINC02795	1	0	0	0	1
CLCA4	1	0	0	0	1
CLCA4-AS1	1	0	0	0	1
LINC01364	1	0	0	0	1
AL445438.1	1	0	0	0	1
AC099063.4	1	0	0	0	1
AC093423.2	1	0	0	0	1
AL627316.1	1	0	0	0	1
LINC02788	1	0	0	0	1
LINC01763	1	0	0	0	1
BRDT	1	0	0	0	1
AC104836.1	1	0	0	0	1
C1orf146	1	0	0	0	1
GFI1	1	0	0	0	1
AL109613.1	1	0	0	0	1
AL049796.1	1	0	0	0	1
AC097059.1	1	0	0	0	1
AC118469.2	1	0	0	0	1
AC092802.2	1	0	0	0	1
DPYD-IT1	1	0	0	0	1
DPYD-AS2	1	0	0	0	1
LINC01708	1	0	0	0	1
PALMD	1	0	0	0	1
AL589990.1	1	0	0	0	1
AC099670.3	1	0	0	0	1
AC093157.2	1	0	0	0	1
LINC01307	1	0	0	0	1
LINC01709	1	0	0	0	1
OLFM3	1	0	0	0	1
AMY2A	1	0	0	0	1
AL355306.2	1	0	0	0	1
VAV3	1	0	0	0	1
AL356488.2	1	0	0	0	1
C1orf194	1	0	0	0	1
GNAT2	1	0	0	0	1
AC000032.1	1	0	0	0	1
EPS8L3	1	0	0	0	1
AL450468.2	1	0	0	0	1
LINC01397	1	0	0	0	1
AL360270.1	1	0	0	0	1
AL355816.2	1	0	0	0	1
DENND2D	1	0	0	0	1
OVGP1	1	0	0	0	1
AL390195.2	1	0	0	0	1
C1orf162	1	0	0	0	1
LINC01160	1	0	0	0	1
AL049557.1	1	0	0	0	1
KCND3	1	0	0	0	1
AL354760.1	1	0	0	0	1
LINC01356	1	0	0	0	1
LINC01357	1	0	0	0	1
AL137856.1	1	0	0	0	1
BCL2L15	1	0	0	0	1
SYT6	1	0	0	0	1
SYCP1	1	0	0	0	1
LINC01765	1	0	0	0	1
AL049825.1	1	0	0	0	1
LINC01649	1	0	0	0	1
MAB21L3	1	0	0	0	1
C1orf137	1	0	0	0	1
CD2	1	0	0	0	1
AL157904.1	1	0	0	0	1
CD101	1	0	0	0	1
AL358072.1	1	0	0	0	1
TENT5C	1	0	0	0	1
WARS2-IT1	1	0	0	0	1
AL359915.1	1	0	0	0	1
LINC01780	1	0	0	0	1
ADAM30	1	0	0	0	1
AC244453.1	1	0	0	0	1
AC246680.1	1	0	0	0	1
FAM72C	1	0	0	0	1
AC246785.3	1	0	0	0	1
AC245014.1	1	0	0	0	1
LINC02804	1	0	0	0	1
LINC01731	1	0	0	0	1
AC239802.2	1	0	0	0	1
AC239804.1	1	0	0	0	1
HIST2H3D	1	0	0	0	1
AC242988.1	1	0	0	0	1
HORMAD1	1	0	0	0	1
CTXND2	1	0	0	0	1
AL590133.2	1	0	0	0	1
AL590133.1	1	0	0	0	1
AL592424.1	1	0	0	0	1
AL589765.1	1	0	0	0	1
AL589765.4	1	0	0	0	1
RORC	1	0	0	0	1
C2CD4D-AS1	1	0	0	0	1
THEM5	1	0	0	0	1
HRNR	1	0	0	0	1
FLG2	1	0	0	0	1
LCE5A	1	0	0	0	1
CRCT1	1	0	0	0	1
LCE3A	1	0	0	0	1
LCE1F	1	0	0	0	1
LCE1E	1	0	0	0	1
IVL	1	0	0	0	1
LINC01527	1	0	0	0	1
PRR9	1	0	0	0	1
LOR	1	0	0	0	1
S100A9	1	0	0	0	1
S100A7	1	0	0	0	1
NPR1	1	0	0	0	1
C1orf189	1	0	0	0	1
SHE	1	0	0	0	1
TDRD10	1	0	0	0	1
AL606500.1	1	0	0	0	1
AL451085.1	1	0	0	0	1
DCST1	1	0	0	0	1
PKLR	1	0	0	0	1
AL353807.2	1	0	0	0	1
AL365181.1	1	0	0	0	1
AL365181.2	1	0	0	0	1
AL590666.3	1	0	0	0	1
AL590666.4	1	0	0	0	1
INSRR	1	0	0	0	1
ETV3L	1	0	0	0	1
LINC02772	1	0	0	0	1
FCRL2	1	0	0	0	1
OR10K1	1	0	0	0	1
PYHIN1	1	0	0	0	1
APCS	1	0	0	0	1
IGSF9	1	0	0	0	1
KCNJ10	1	0	0	0	1
ATP1A4	1	0	0	0	1
CASQ1	1	0	0	0	1
NHLH1	1	0	0	0	1
VANGL2	1	0	0	0	1
SLAMF1	1	0	0	0	1
TSTD1	1	0	0	0	1
NR1I3	1	0	0	0	1
AL831711.1	1	0	0	0	1
FCGR2B	1	0	0	0	1
SH2D1B	1	0	0	0	1
AL596325.1	1	0	0	0	1
AL596325.2	1	0	0	0	1
AL391001.1	1	0	0	0	1
AL451074.5	1	0	0	0	1
AL596087.2	1	0	0	0	1
LINC01675	1	0	0	0	1
ILDR2	1	0	0	0	1
GPA33	1	0	0	0	1
LINC01363	1	0	0	0	1
AL136984.1	1	0	0	0	1
CD247	1	0	0	0	1
AL359962.3	1	0	0	0	1
Z99943.1	1	0	0	0	1
AL023755.1	1	0	0	0	1
LINC00626	1	0	0	0	1
Z99758.1	1	0	0	0	1
SELL	1	0	0	0	1
AL023495.1	1	0	0	0	1
FMO1	1	0	0	0	1
TNFSF18	1	0	0	0	1
AL022310.1	1	0	0	0	1
AL139142.1	1	0	0	0	1
GAS5-AS1	1	0	0	0	1
SERPINC1	1	0	0	0	1
RC3H1-IT1	1	0	0	0	1
RABGAP1L-DT	1	0	0	0	1
GPR52	1	0	0	0	1
RABGAP1L-IT1	1	0	0	0	1
Z99127.1	1	0	0	0	1
KIAA0040	1	0	0	0	1
TNR	1	0	0	0	1
AL590723.1	1	0	0	0	1
TEX35	1	0	0	0	1
AL137796.1	1	0	0	0	1
AL449106.1	1	0	0	0	1
FAM163A	1	0	0	0	1
LINC02818	1	0	0	0	1
AL353708.1	1	0	0	0	1
OVAAL	1	0	0	0	1
IER5	1	0.0920094	0.244	0.261	1
LINC01732	1	0	0	0	1
RGSL1	1	0	0	0	1
LINC01686	1	0	0	0	1
SHCBP1L	1	0	0	0	1
APOBEC4	1	0	0	0	1
AL158011.1	1	0	0	0	1
AL078644.2	1	0	0	0	1
PRG4	1	0	0	0	1
AL591504.2	1	0	0	0	1
AL354771.1	1	0	0	0	1
LINC02770	1	0	0	0	1
RGS18	1	0	0	0	1
RGS21	1	0	0	0	1
B3GALT2	1	0	0	0	1
AL138778.1	1	0	0	0	1
AL353072.2	1	0	0	0	1
LINC01724	1	0	0	0	1
ATP6V1G3	1	0	0	0	1
PTPRC	1	0	0	0	1
LINC01221	1	0	0	0	1
AC097065.2	1	0	0	0	1
CACNA1S	1	0	0	0	1
ASCL5	1	0	0	0	1
PKP1	1	0	0	0	1
TNNT2	1	0	0	0	1
AL645504.1	1	0	0	0	1
CHIT1	1	0	0	0	1
LINC01353	1	0	0	0	1
FMOD	1	0	0	0	1
AC096645.1	1	0	0	0	1
AL512306.3	1	0	0	0	1
LRRN2	1	0	0	0	1
CNTN2	1	0	0	0	1
KLHDC8A	1	0	0	0	1
LEMD1-AS1	1	0	0	0	1
LEMD1	1	0	0	0	1
BLACAT1	1	0	0	0	1
SLC26A9	1	0	0	0	1
RHEX	1	0	0	0	1
AC244035.1	1	0	0	0	1
PIGR	1	0	0	0	1
C4BPA	1	0	0	0	1
AL445493.2	1	0	0	0	1
AL596218.1	1	0	0	0	1
AC092810.3	1	0	0	0	1
TRAF3IP3	1	0	0	0	1
IRF6	1	0	0	0	1
AL034351.3	1	0	0	0	1
KCNH1-IT1	1	0	0	0	1
AL590101.1	1	0	0	0	1
AC096637.1	1	0	0	0	1
LPGAT1-AS1	1	0	0	0	1
LINC02608	1	0	0	0	1
AC092803.3	1	0	0	0	1
AC092803.4	1	0	0	0	1
SPATA45	1	0	0	0	1
LINC02775	1	0	0	0	1
AC099563.2	1	0	0	0	1
LINC01710	1	0	0	0	1
AC096642.2	1	0	0	0	1
SLC30A10	1	0	0	0	1
C1orf115	1	0	0	0	1
2023-03-01	1	0	0	0	1
AL445423.1	1	0	0	0	1
LINC01352	1	0	0	0	1
LINC02817	1	0	0	0	1
HHIPL2	1	0	0	0	1
TLR5	1	0	0	0	1
SUSD4	1	0	0	0	1
CAPN8	1	0	0	0	1
AC092809.4	1	0	0	0	1
LINC02765	1	0	0	0	1
AC099066.1	1	0	0	0	1
ACBD3-AS1	1	0	0	0	1
MIXL1	1	0	0	0	1
ITPKB-AS1	1	0	0	0	1
AL451047.1	1	0	0	0	1
AL627308.3	1	0	0	0	1
AL731702.1	1	0	0	0	1
TRIM17	1	0	0	0	1
HIST3H2BB	1	0	0	0	1
LINC02814	1	0	0	0	1
AL162595.2	1	0	0	0	1
ACTA1	1	0	0	0	1
AL121990.1	1	0	0	0	1
AL136988.1	1	0	0	0	1
PGBD5	1	0	0	0	1
AL512328.1	1	0	0	0	1
LINC01744	1	0	0	0	1
MAP10	1	0	0	0	1
AL122003.2	1	0	0	0	1
AL357972.1	1	0	0	0	1
AL355472.2	1	0	0	0	1
LINC00184	1	0	0	0	1
AL160408.3	1	0	0	0	1
LINC01132	1	0	0	0	1
AL391832.3	1	0	0	0	1
AL357556.4	1	0	0	0	1
LINC02768	1	0	0	0	1
LGALS8-AS1	1	0	0	0	1
MT1HL1	1	0	0	0	1
AL359924.1	1	0	0	0	1
AC093426.1	1	0	0	0	1
AL365184.1	1	0	0	0	1
KMO	1	0	0	0	1
AL133390.1	1	0	0	0	1
MAP1LC3C	1	0	0	0	1
PLD5	1	0	0	0	1
AL606534.1	1	0	0	0	1
AL591721.1	1	0	0	0	1
AL451007.3	1	0	0	0	1
BX323046.2	1	0	0	0	1
BX323046.1	1	0	0	0	1
SMYD3-IT1	1	0	0	0	1
AL591848.3	1	0	0	0	1
AL591848.2	1	0	0	0	1
AL591848.4	1	0	0	0	1
C1orf229	1	0	0	0	1
AC104335.2	1	0	0	0	1
AL606804.1	1	0	0	0	1
OR14A16	1	0	0	0	1
OR2L5	1	0	0	0	1
OR2L3	1	0	0	0	1
OR2L13	1	0	0	0	1
OR2M4	1	0	0	0	1
OR2T10	1	0	0	0	1
AL672291.1	1	0	0	0	1
AC079779.2	1	0	0	0	1
LINC01865	1	0	0	0	1
AC116609.2	1	0	0	0	1
LINC01115	1	0	0	0	1
LINC01939	1	0	0	0	1
SNTG2-AS1	1	0	0	0	1
TPO	1	0	0	0	1
AC019118.2	1	0	0	0	1
EIPR1-IT1	1	0	0	0	1
TRAPPC12-AS1	1	0	0	0	1
AC108025.1	1	0	0	0	1
SILC1	1	0	0	0	1
RNF144A-AS1	1	0	0	0	1
LINC00298	1	0	0	0	1
LINC00299	1	0	0	0	1
AC011747.1	1	0	0	0	1
AC093904.3	1	0	0	0	1
AC082651.4	1	0	0	0	1
AC082651.3	1	0	0	0	1
GRHL1	1	0	0	0	1
AC007314.1	1	0	0	0	1
RN7SL832P	1	0	0	0	1
AC092687.3	1	0	0	0	1
AC062028.1	1	0	0	0	1
AC099344.3	1	0	0	0	1
AC009486.2	1	0	0	0	1
AC093912.1	1	0	0	0	1
AC073062.1	1	0	0	0	1
AC068286.2	1	0	0	0	1
MYCNOS	1	0	0	0	1
RAD51AP2	1	0	0	0	1
AC079148.1	1	0	0	0	1
NT5C1B	1	0	0	0	1
AC010096.1	1	0	0	0	1
AC013400.1	1	0	0	0	1
AC098828.2	1	0	0	0	1
AC012065.4	1	0	0	0	1
TDRD15	1	0	0	0	1
AC009411.2	1	0	0	0	1
LINC01822	1	0	0	0	1
AC096570.2	1	0	0	0	1
AC018467.1	1	0	0	0	1
AC009242.1	1	0	0	0	1
AC012074.1	1	0	0	0	1
AC104699.1	1	0	0	0	1
FAM166C	1	0	0	0	1
CIB4	1	0	0	0	1
DPYSL5	1	0	0	0	1
SLC30A3	1	0	0	0	1
GTF3C2-AS1	1	0	0	0	1
AC104695.3	1	0	0	0	1
AC104695.1	1	0	0	0	1
AC074011.1	1	0	0	0	1
SPDYA	1	-0.00325704	0.049	0.049	1
AC097724.1	1	0	0	0	1
TOGARAM2	1	0	0	0	1
AC074096.1	1	0	0	0	1
LINC01936	1	0	0	0	1
CAPN13	1	0	0	0	1
SRD5A2	1	0	0	0	1
AL133247.1	1	0	0	0	1
AL121655.1	1	0	0	0	1
AC019127.1	1	0	0	0	1
AC007378.1	1	0	0	0	1
AC007391.1	1	0	0	0	1
RMDN2-AS1	1	0	0	0	1
AC009229.2	1	0	0	0	1
AC009229.1	1	0	0	0	1
AC007684.2	1	0	0	0	1
AC007877.1	1	0	0	0	1
LINC01914	1	0	0	0	1
C2orf91	1	0	0	0	1
AC083949.1	1	0	0	0	1
HAAO	1	0	0	0	1
LINC01819	1	0	0	0	1
LINC02590	1	0	0	0	1
AC010883.3	1	0	0	0	1
LINC01126	1	0	0	0	1
ABCG8	1	0	0	0	1
LINC01833	1	0	0	0	1
SIX3	1	0	0	0	1
SIX2	1	0	0	0	1
AC009236.1	1	0	0	0	1
AC073283.1	1	0	0	0	1
AC073283.2	1	0	0	0	1
EPCAM	1	0	0	0	1
GTF2A1L	1	0	0	0	1
AC079304.1	1	0	0	0	1
C2orf73	1	0	0	0	1
AC093110.1	1	0	0	0	1
AC104781.2	1	0	0	0	1
AC012358.1	1	0	0	0	1
MIR217HG	1	0	0	0	1
AC007100.1	1	0	0	0	1
LINC01185	1	0	0	0	1
AC107081.2	1	0	0	0	1
AC012368.1	1	0	0	0	1
AC007365.1	1	0	0	0	1
AC007880.1	1	0	0	0	1
AC012370.1	1	0	0	0	1
AC007389.3	1	0	0	0	1
LINC01873	1	0	0	0	1
MEIS1-AS3	1	0	0	0	1
LINC01797	1	0	0	0	1
AC017083.2	1	0	0	0	1
PLEK	1	0	0	0	1
GKN2	1	0	0	0	1
AC114802.1	1	0	0	0	1
ASPRV1	1	0	0	0	1
AC016700.3	1	0	0	0	1
AC022201.2	1	0	0	0	1
TGFA	1	0	0	0	1
ATP6V1B1	1	0	0	0	1
ANKRD53	1	0	0	0	1
AC007881.4	1	0	0	0	1
AC007878.1	1	0	0	0	1
CYP26B1	1	0	0	0	1
AC074008.2	1	0	0	0	1
AC092653.1	1	0	0	0	1
AC073046.3	1	0	0	0	1
DQX1	1	0	0	0	1
AC007387.3	1	0	0	0	1
AC007387.2	1	0	0	0	1
LINC01293	1	0	0	0	1
AC005034.5	1	0	0	0	1
AC005034.4	1	0	0	0	1
AC073091.4	1	0	0	0	1
AC012494.2	1	0	0	0	1
AC008067.1	1	0	0	0	1
AC010105.1	1	0	0	0	1
AC062037.3	1	0	0	0	1
SFTPB	1	0	0	0	1
ST3GAL5-AS1	1	0	0	0	1
AC012511.1	1	0	0	0	1
CD8B	1	0	0	0	1
AC092651.3	1	0	0	0	1
AC133644.2	1	0	0	0	1
PLGLB2	1	0	0	0	1
RGPD2	1	0	0	0	1
IGKC	1	0	0	0	1
TEKT4	1	0	0	0	1
AC103563.9	1	0	0	0	1
PROM2	1	0	0	0	1
KCNIP3	1	0	0	0	1
ASTL	1	0	0	0	1
AC021188.1	1	0	0	0	1
ITPRIPL1	1	0	0	0	1
NEURL3	1	0	0	0	1
AC013270.1	1	0	0	0	1
CNNM3-DT	1	0	0	0	1
AC092675.1	1	0	0	0	1
KIAA1211L	1	0	0	0	1
C2orf15	1	0	0	0	1
LYG2	1	0	0	0	1
LINC01104	1	0	0	0	1
AC016738.1	1	0	0	0	1
TBC1D8-AS1	1	0	0	0	1
CREG2	1	0	0	0	1
LINC01870	1	0	0	0	1
AC093894.2	1	0	0	0	1
AC007271.1	1	0	0	0	1
IL1RL1	1	0	0	0	1
IL18R1	1	0	0	0	1
SLC9A2	1	0	0	0	1
LINC01102	1	0	0	0	1
AC010884.1	1	0	0	0	1
AC104655.1	1	0	0	0	1
LINC01918	1	0	0	0	1
AC012360.2	1	0	0	0	1
ECRG4	1	0	0	0	1
AC018878.1	1	0	0	0	1
RGPD3	1	0	0	0	1
AC005040.2	1	0	0	0	1
AC064869.1	1	0	0	0	1
RGPD4	1	0	0	0	1
SULT1C4	1	0	0	0	1
EDAR	1	0	0	0	1
AC074387.1	1	0	0	0	1
AC108463.2	1	0	0	0	1
AC068491.2	1	0	0	0	1
AC017002.1	1	0	0	0	1
AC093675.1	1	0	0	0	1
AC092645.2	1	0	0	0	1
AC012442.1	1	0	0	0	1
NT5DC4	1	0	0	0	1
IL37	1	0	0	0	1
IL36G	1	0	0	0	1
IL1RN	1	0	0	0	1
FOXD4L1	1	0	0	0	1
THORLNC	1	0	0	0	1
TMEM37	1	0	0	0	1
SCTR	1	0	0	0	1
AC012363.2	1	0	0	0	1
INHBB	1	0	0	0	1
AC073257.2	1	0	0	0	1
AC073257.1	1	0	0	0	1
AC018866.1	1	0	0	0	1
LINC01823	1	0	0	0	1
CNTNAP5	1	0	0	0	1
AC068282.2	1	0	0	0	1
GPR17	1	0	0	0	1
POTEF	1	0	0	0	1
AC133785.1	1	0	0	0	1
TUBA3D	1	0	0	0	1
AC093787.2	1	0	0	0	1
NCKAP5-AS1	1	0	0	0	1
TMEM163	1	0	0	0	1
ACMSD	1	0	0	0	1
MAP3K19	1	0	0	0	1
LCT	1	0	0	0	1
CXCR4	1	0	0	0	1
AC023468.1	1	0	0	0	1
AC013265.1	1	0	0	0	1
AC062021.1	1	0	0	0	1
AC016910.1	1	0	0	0	1
ZEB2-AS1	1	0	0	0	1
LINC01412	1	0	0	0	1
AC079163.2	1	0	0	0	1
AC018678.1	1	0	0	0	1
LYPD6B	1	0	0	0	1
LINC01920	1	0	0	0	1
AC104777.2	1	0	0	0	1
LINC02612	1	0	0	0	1
AC079790.1	1	0	0	0	1
AC012443.2	1	0	0	0	1
AC012501.2	1	0	0	0	1
GALNT13	1	0	0	0	1
AC061961.1	1	0	0	0	1
CCDC148-AS1	1	0	0	0	1
PKP4-AS1	1	0	0	0	1
AC005042.2	1	0	0	0	1
AC008277.1	1	0	0	0	1
LY75	1	0	0	0	1
ITGB6	1	0	0	0	1
LINC02478	1	0	0	0	1
AC009313.1	1	0	0	0	1
LINC01806	1	0	0	0	1
AC062022.2	1	0	0	0	1
GCG	1	0	0	0	1
AC007750.1	1	0	0	0	1
SLC38A11	1	0	0	0	1
GALNT3	1	0	0	0	1
SCN1A	1	0	0	0	1
XIRP2	1	0	0	0	1
AC016723.1	1	0	0	0	1
B3GALT1	1	0	0	0	1
CERS6-AS1	1	0	0	0	1
MYO3B-AS1	1	0	0	0	1
AC007277.1	1	0	0	0	1
AC010092.1	1	0	0	0	1
AC016737.2	1	0	0	0	1
LINC01960	1	0	0	0	1
AC010894.4	1	0	0	0	1
AC093459.1	1	0	0	0	1
AC019080.5	1	0	0	0	1
AC019080.6	1	0	0	0	1
AC012499.1	1	0	0	0	1
AC009948.2	1	0	0	0	1
AC010680.3	1	0	0	0	1
AC010680.2	1	0	0	0	1
AC010680.4	1	0	0	0	1
AC010680.5	1	0	0	0	1
AC104076.1	1	0	0	0	1
AC068196.1	1	0	0	0	1
AC009962.1	1	0	0	0	1
AC097500.1	1	0	0	0	1
AC017071.1	1	0	0	0	1
ZSWIM2	1	0	0	0	1
AC092598.1	1	0	0	0	1
DIRC1	1	0	0	0	1
ASDURF	1	0	0	0	1
AC013468.1	1	0	0	0	1
MSTN	1	0	0	0	1
AC067945.3	1	0	0	0	1
AC062039.1	1	0	0	0	1
AC013401.1	1	0	0	0	1
AC074290.2	1	0	0	0	1
AC068135.2	1	0	0	0	1
LINC01821	1	0	0	0	1
AC010983.1	1	0	0	0	1
AC064834.1	1	0	0	0	1
AC068544.2	1	0	0	0	1
C2orf66	1	0	0	0	1
ANKRD44-IT1	1	0	0	0	1
AC020550.2	1	0	0	0	1
LINC01923	1	0	0	0	1
LINC01792	1	0	0	0	1
AC079354.3	1	0	0	0	1
AC064836.2	1	0	0	0	1
AC080075.1	1	0	0	0	1
AC007679.1	1	0	0	0	1
AC007383.3	1	0	0	0	1
GPR1-AS	1	0	0	0	1
DYTN	1	0	0	0	1
CPO	1	0	0	0	1
AC007879.4	1	0	0	0	1
LINC01802	1	0	0	0	1
AC019185.2	1	0	0	0	1
AC108066.2	1	0	0	0	1
SPAG16-DT	1	0	0	0	1
AC072062.1	1	0	0	0	1
AC012462.2	1	0	0	0	1
AC093382.1	1	0	0	0	1
AC012513.1	1	0	0	0	1
AC098820.3	1	0	0	0	1
IGFBP2	1	0	0	0	1
RUFY4	1	0	0	0	1
CATIP-AS2	1	0	0	0	1
VIL1	1	0	0	0	1
AC012510.1	1	0	0	0	1
WNT6	1	0	0	0	1
WNT10A	1	0	0	0	1
CDK5R2	1	0	0	0	1
TUBA4B	1	0	0	0	1
ASIC4	1	0	0	0	1
AC009955.4	1	0	0	0	1
AC009955.2	1	0	0	0	1
CCDC140	1	0	0	0	1
SGPP2	1	0	0	0	1
CCDC195	1	0	0	0	1
NYAP2	1	0	0	0	1
TM4SF20	1	0	0	0	1
SLC19A3	1	0	0	0	1
SPHKAP	1	0	0	0	1
LINC01907	1	0	0	0	1
GPR55	1	0	0	0	1
HTR2B	1	0	0	0	1
AC104634.2	1	0	0	0	1
AC073254.1	1	0	0	0	1
EFHD1	1	0	0	0	1
AC064852.1	1	0	0	0	1
SAG	1	0	0	0	1
AC013726.1	1	0	0	0	1
AC114812.2	1	0	0	0	1
MROH2A	1	0	0	0	1
TRPM8	1	0	0	0	1
AC097713.1	1	0	0	0	1
AC010148.1	1	0	0	0	1
AC019068.1	1	0	0	0	1
IQCA1	1	0	0	0	1
AC104667.2	1	0	0	0	1
AC104667.1	1	0	0	0	1
AC012076.1	1	0	0	0	1
AC012485.3	1	0	0	0	1
AC145625.2	1	0	0	0	1
AC017028.1	1	0	0	0	1
GPR35	1	0	0	0	1
KIF1A	1	0	0	0	1
AC005104.3	1	0	0	0	1
GAL3ST2	1	0	0	0	1
NEU4	1	0	0	0	1
LINC01238	1	0	0	0	1
CNTN6	1	0	0	0	1
AC034195.1	1	0	0	0	1
LRRN1	1	0	0	0	1
AC023483.1	1	0	0	0	1
AC026202.3	1	0	0	0	1
AC087857.1	1	0	0	0	1
AC022382.2	1	0	0	0	1
AC022382.1	1	0	0	0	1
AC018809.2	1	0	0	0	1
ATP2B2	1	0	0	0	1
AC066580.1	1	0	0	0	1
AC022001.2	1	0	0	0	1
SYN2	1	0	0	0	1
AC034198.2	1	0	0	0	1
HDAC11-AS1	1	0	0	0	1
LINC00620	1	0	0	0	1
EAF1-AS1	1	0	0	0	1
AC090946.1	1	0	0	0	1
AC090948.1	1	0	0	0	1
AC090948.2	1	0	0	0	1
AC090948.3	1	0	0	0	1
AC090948.4	1	0	0	0	1
AC104451.2	1	0	0	0	1
AC144521.1	1	0	0	0	1
SATB1-AS1	1	0	0	0	1
KCNH8	1	0	0	0	1
UBE2E2-AS1	1	0	0	0	1
LINC00691	1	0	0	0	1
THRB-AS1	1	0	0	0	1
AC092422.1	1	0	0	0	1
EOMES	1	0	0	0	1
LINC01967	1	0	0	0	1
LINC01985	1	0	0	0	1
GADL1	1	0	0	0	1
OSBPL10-AS1	1	0	0	0	1
ZNF860	1	0	0	0	1
CNOT10-AS1	1	0	0	0	1
CCR4	1	0	0	0	1
TMPPE	1	0	0	0	1
AC123023.1	1	0	0	0	1
AC126118.1	1	0	0	0	1
AC097359.3	1	0	0	0	1
ITGA9	1	0	0	0	1
ACVR2B-AS1	1	0	0	0	1
AC092053.2	1	0	0	0	1
AC092053.4	1	0	0	0	1
AC099332.1	1	0	0	0	1
MOBP	1	0	0	0	1
MYRIP	1	0	0	0	1
AC006059.5	1	0	0	0	1
ACKR2	1	0	0	0	1
AC104187.1	1	0	0	0	1
ZNF197-AS1	1	0	0	0	1
CLEC3B	1	0	0	0	1
LARS2-AS1	1	0	0	0	1
SLC6A20	1	0	0	0	1
CCR3	1	0	0	0	1
CCR1	1	0	0	0	1
CCR5AS	1	0	0	0	1
LTF	1	0	0	0	1
RTP3	1	0	0	0	1
TMIE	1	0	0	0	1
CSPG5	1	0	0	0	1
AC112512.1	1	0	0	0	1
CAMP	1	0	0	0	1
SPINK8	1	0	0	0	1
FBXW12	1	0	0	0	1
AC141002.1	1	0	0	0	1
C3orf84	1	0	0	0	1
CCDC36	1	0	0	0	1
AMIGO3	1	0	0	0	1
RBM5-AS1	1	0	0	0	1
SEMA3F-AS1	1	0	0	0	1
GNAT1	1	0	0	0	1
SEMA3B-AS1	1	0	0	0	1
RASSF1-AS1	1	0	0	0	1
ZMYND10-AS1	1	0	0	0	1
CACNA2D2	1	0	0	0	1
CYB561D2.1	1	0	0	0	1
AC115284.4	1	0	0	0	1
STAB1	1	0	0	0	1
AC097015.1	1	0	0	0	1
CHDH	1	0	0	0	1
IL17RB	1	0	0	0	1
AC115282.2	1	0	0	0	1
LRTM1	1	0	0	0	1
AC092059.1	1	0	0	0	1
LINC02017	1	0	0	0	1
LINC02030	1	0	0	0	1
AC121764.3	1	0	0	0	1
SPATA12	1	0	0	0	1
HESX1	1	0	0	0	1
AC093928.1	1	0	0	0	1
AC092418.2	1	0	0	0	1
FLNB-AS1	1	0	0	0	1
HTD2	1	0	0	0	1
AC093418.1	1	0	0	0	1
PTPRG-AS1	1	0	0	0	1
SYNPR	1	0	0	0	1
SYNPR-AS1	1	0	0	0	1
SNTN	1	0	0	0	1
AC012557.1	1	0	0	0	1
AC012557.2	1	0	0	0	1
PRICKLE2-AS3	1	0	0	0	1
PRICKLE2-DT	1	0	0	0	1
ADAMTS9	1	0	0	0	1
AC121493.1	1	0	0	0	1
AC104167.1	1	0	0	0	1
LMOD3	1	0	0	0	1
MDFIC2	1	0	0	0	1
AC097634.2	1	0	0	0	1
LINC00870	1	0	0	0	1
AC134508.2	1	0	0	0	1
LINC02005	1	0	0	0	1
LINC02077	1	0	0	0	1
AC099542.1	1	0	0	0	1
AC129807.1	1	0	0	0	1
CSNKA2IP	1	0	0	0	1
AC109129.1	1	0	0	0	1
LINC00879	1	0	0	0	1
AC109782.1	1	0	0	0	1
GABRR3	1	0	0	0	1
OR5H14	1	0	0	0	1
AC107029.1	1	0	0	0	1
AC107029.2	1	0	0	0	1
ADGRG7	1	0	0	0	1
AC063944.3	1	0	0	0	1
LINC00636	1	0	0	0	1
AC012020.1	1	0	0	0	1
HHLA2	1	0	0	0	1
MORC1	1	0	0	0	1
C3orf85	1	0	0	0	1
LINC01205	1	0	0	0	1
AC078980.1	1	0	0	0	1
ZBED2	1	0	0	0	1
AC112487.1	1	0	0	0	1
CD200R1	1	0	0	0	1
AC078785.2	1	0	0	0	1
AC108693.2	1	0	0	0	1
AC128687.2	1	0	0	0	1
AC128687.3	1	0	0	0	1
DRD3	1	0	0	0	1
AC093010.2	1	0	0	0	1
TIGIT	1	0	0	0	1
ZBTB20-AS4	1	0	0	0	1
AC026341.3	1	0	0	0	1
GAP43	1	0	0	0	1
LSAMP-AS1	1	0	0	0	1
AC092691.1	1	0	0	0	1
AC073352.2	1	0	0	0	1
PLA1A	1	0	0	0	1
POPDC2	1	0	0	0	1
AC023494.1	1	0	0	0	1
CASR	1	0	0	0	1
PARP15	1	0	0	0	1
SEMA5B	1	0	0	0	1
AC112503.2	1	0	0	0	1
ADCY5	1	0	0	0	1
AC112503.1	1	0	0	0	1
MYLK-AS2	1	0	0	0	1
AC092902.6	1	0	0	0	1
ROPN1B	1	0	0	0	1
ALDH1L1-AS2	1	0	0	0	1
AC079848.2	1	0	0	0	1
AC016924.1	1	0	0	0	1
AC112482.2	1	0	0	0	1
AC023593.1	1	0	0	0	1
AC112484.3	1	0	0	0	1
AC112484.1	1	0	0	0	1
AC112484.5	1	0	0	0	1
AC108673.2	1	0	0	0	1
AC108673.3	1	0	0	0	1
H1FOO	1	0	0	0	1
AC083906.3	1	0	0	0	1
COL6A6	1	0	0	0	1
ACPP	1	0	0	0	1
NPHP3-AS1	1	0	0	0	1
TMEM108-AS1	1	0	0	0	1
TF	1	0	0	0	1
AC080128.2	1	0	0	0	1
AC016931.1	1	0	0	0	1
IL20RB-AS1	1	0	0	0	1
CLDN18	1	0	0	0	1
AC024933.1	1	0	0	0	1
NMNAT3	1	0	0	0	1
SPSB4	1	0	0	0	1
AC022215.2	1	0	0	0	1
RASA2-IT1	1	0	0	0	1
GRK7	1	0	0	0	1
AC109992.2	1	0	0	0	1
AC021074.3	1	0	0	0	1
AC018450.1	1	0	0	0	1
PLSCR2	1	0	0	0	1
AC092979.1	1	0	0	0	1
AC092979.2	1	0	0	0	1
HLTF-AS1	1	0	0	0	1
CP	1	0	0	0	1
AC093001.1	1	0	0	0	1
TM4SF4	1	0	0	0	1
AC117395.1	1	0	0	0	1
LINC01998	1	0	0	0	1
LINC01214	1	0	0	0	1
P2RY12	1	0	0	0	1
AC108718.1	1	0	0	0	1
AC117394.2	1	0	0	0	1
AC068985.1	1	0	0	0	1
GPR149	1	0	0	0	1
AC073359.2	1	0	0	0	1
AC073359.1	1	0	0	0	1
STRIT1	1	0	0	0	1
AC104472.5	1	0	0	0	1
KCNAB1	1	0	0	0	1
LINC00880	1	0	0	0	1
LINC00881	1	0	0	0	1
AC092944.3	1	0	0	0	1
AC080013.3	1	0	0	0	1
IQCJ-SCHIP1-AS1	1	0	0	0	1
LINC01100	1	0	0	0	1
AC069224.1	1	0	0	0	1
SPTSSB	1	0	0	0	1
AC128685.1	1	0	0	0	1
LINC01324	1	0	0	0	1
ZBBX	1	0	0	0	1
WDR49	1	0	0	0	1
AC124893.1	1	0	0	0	1
AC007849.1	1	0	0	0	1
AC078795.3	1	0	0	0	1
AC078795.2	1	0	0	0	1
LRRIQ4	1	0	0	0	1
SEC62-AS1	1	0	0	0	1
AC073288.2	1	0	0	0	1
TMEM212	1	0	0	0	1
AC055714.1	1	0	0	0	1
AC068759.1	1	0	0	0	1
NAALADL2-AS2	1	0	0	0	1
LINC01209	1	0	0	0	1
AC117465.1	1	0	0	0	1
AC026355.3	1	0	0	0	1
AC007953.1	1	0	0	0	1
AC007953.2	1	0	0	0	1
AC110992.1	1	0	0	0	1
AC117453.1	1	0	0	0	1
LINC01014	1	0	0	0	1
AC007823.1	1	0	0	0	1
AC007687.1	1	0	0	0	1
AC092939.1	1	0	0	0	1
AC125618.1	1	0	0	0	1
CCDC39	1	0	0	0	1
CCDC39-AS1	1	0	0	0	1
AC125613.1	1	0	0	0	1
LINC01206	1	0	0	0	1
AC069431.1	1	0	0	0	1
KLHL6	1	0	0	0	1
YEATS2-AS1	1	0	0	0	1
ABCC5-AS1	1	0	0	0	1
HTR3E	1	0	0	0	1
THPO	1	0	0	0	1
LINC02069	1	0	0	0	1
AC099661.1	1	0	0	0	1
LINC02052	1	0	0	0	1
AC112907.1	1	0	0	0	1
MASP1	1	0	0	0	1
AC007920.2	1	0	0	0	1
AC022498.1	1	0	0	0	1
TPRG1-AS1	1	0	0	0	1
TP63	1	0	0	0	1
OSTN	1	0	0	0	1
AC026320.3	1	0	0	0	1
FGF12-AS1	1	0	0	0	1
LINC02026	1	0	0	0	1
LINC02028	1	0	0	0	1
AC080129.2	1	0	0	0	1
LINC02036	1	0	0	0	1
CPN2	1	0	0	0	1
AC046143.2	1	0	0	0	1
LINC01972	1	0	0	0	1
AC069213.1	1	0	0	0	1
APOD	1	0	0	0	1
TNK2-AS1	1	0	0	0	1
UBXN7-AS1	1	0	0	0	1
SMCO1	1	0	0	0	1
NCBP2-AS1	1	0	0	0	1
DLG1-AS1	1	0	0	0	1
AC128709.1	1	0	0	0	1
AC055764.2	1	0	0	0	1
AC253576.2	1	0	0	0	1
ZNF732	1	0	0	0	1
AC079140.6	1	0	0	0	1
AC092574.1	1	0	0	0	1
AC107464.3	1	0	0	0	1
RNF212	1	0	0	0	1
AC078852.1	1	0	0	0	1
AL158068.2	1	0	0	0	1
CFAP99	1	0	0	0	1
HTT-AS	1	0	0	0	1
HGFAC	1	0	0	0	1
DOK7	1	0	0	0	1
AC105415.1	1	0	0	0	1
NSG1	1	0	0	0	1
CYTL1	1	0	0	0	1
C4orf50	1	0	0	0	1
PPP2R2C	1	0	0	0	1
S100P	1	0	0	0	1
LINC02447	1	0	0	0	1
AC097381.1	1	0	0	0	1
ABLIM2	1	0	0	0	1
HTRA3	1	0	0	0	1
AC105345.1	1	0	0	0	1
CPZ	1	0	0	0	1
FAM90A26	1	0	0	0	1
HS3ST1	1	0	0	0	1
AC006230.1	1	0	0	0	1
AC005699.1	1	0	0	0	1
AC007370.1	1	0	0	0	1
AC116651.1	1	0	0	0	1
FGFBP1	1	0	0	0	1
PROM1	1	0	0	0	1
AC106894.1	1	0	0	0	1
LINC02438	1	0	0	0	1
SLIT2-IT1	1	0	0	0	1
AC096576.6	1	0	0	0	1
KCNIP4-IT1	1	0	0	0	1
PPARGC1A	1	0	0	0	1
AC105290.1	1	0	0	0	1
AC092436.3	1	0	0	0	1
AC133961.1	1	0	0	0	1
AC024132.1	1	0	0	0	1
LINC02261	1	0	0	0	1
AC007106.1	1	0	0	0	1
AC093791.2	1	0	0	0	1
AC097480.2	1	0	0	0	1
LINC02472	1	0	0	0	1
LINC02497	1	0	0	0	1
AC079772.1	1	0	0	0	1
AC016687.3	1	0	0	0	1
AC016687.2	1	0	0	0	1
LINC02484	1	0	0	0	1
DTHD1	1	0	0	0	1
AL136537.1	1	0	0	0	1
NWD2	1	0	0	0	1
KLB	1	0	0	0	1
AC021148.2	1	0	0	0	1
AC095057.3	1	0	0	0	1
AC095057.4	1	0	0	0	1
RHOH	1	0	0	0	1
AC131953.2	1	0	0	0	1
AC108210.1	1	0	0	0	1
AC106052.1	1	0	0	0	1
AC111006.1	1	0	0	0	1
AC024022.1	1	0	0	0	1
AC111198.1	1	0	0	0	1
LINC02383	1	0	0	0	1
YIPF7	1	0	0	0	1
AC096586.2	1	0	0	0	1
GABRA2	1	0	0	0	1
AC107398.4	1	0	0	0	1
AC107398.2	1	0	0	0	1
SLC10A4	1	0	0	0	1
OCIAD2	1	0	0	0	1
AC104066.4	1	0	0	0	1
ERVMER34-1	1	0	0	0	1
AC124017.1	1	0	0	0	1
AC110792.3	1	0	0	0	1
AC069200.1	1	0	0	0	1
AC068620.2	1	0	0	0	1
THEGL	1	0	0	0	1
AC017091.1	1	0	0	0	1
AC096588.1	1	0	0	0	1
AC020741.1	1	0	0	0	1
ADGRL3-AS1	1	-0.00325704	0.049	0.049	1
TECRL	1	0	0	0	1
STAP1	1	0	0	0	1
GNRHR	1	0	0	0	1
TMPRSS11F	1	0	0	0	1
TMPRSS11E	1	0	0	0	1
AC021146.12	1	0	0	0	1
UGT2B7	1	0	0	0	1
UGT2B4	1	0	0	0	1
SULT1E1	1	0	0	0	1
HTN3	1	0	0	0	1
ODAM	1	0	0	0	1
AMBN	1	0	0	0	1
AC009570.2	1	0	0	0	1
AFM	1	0	0	0	1
LINC02499	1	0	0	0	1
UMLILO	1	0	0	0	1
AC239584.1	1	0	0	0	1
AC110760.1	1	0	0	0	1
AC096759.1	1	0	0	0	1
ART3	1	0	0	0	1
CXCL10	1	0	0	0	1
CCDC158	1	0	0	0	1
LINC00989	1	0	0	0	1
AC139722.1	1	0	0	0	1
LINC00575	1	0	0	0	1
PLAC8	1	0	0	0	1
NKX6-1	1	0	0	0	1
AC108021.1	1	0	0	0	1
AC093895.1	1	0	0	0	1
AC074124.1	1	0	0	0	1
BMPR1B-DT	1	0	0	0	1
STPG2-AS1	1	0	0	0	1
AC019131.3	1	0	0	0	1
AC019131.2	1	0	0	0	1
ADH4	1	0	0	0	1
C4orf54	1	0	0	0	1
DAPP1	1	0	0	0	1
BANK1	1	0	0	0	1
LINC02503	1	0	0	0	1
ARHGEF38	1	0	0	0	1
GIMD1	1	0	0	0	1
AC096564.2	1	0	0	0	1
ETNPPL	1	0	0	0	1
AC126283.1	1	0	0	0	1
RRH	1	0	0	0	1
AC109347.2	1	0	0	0	1
AC023886.1	1	0	0	0	1
MIR302CHG	1	0	0	0	1
NDST4	1	0	0	0	1
AC093765.3	1	0	0	0	1
AC093765.2	1	0	0	0	1
AC093752.3	1	0	0	0	1
AC097173.2	1	0	0	0	1
QRFPR	1	0	0	0	1
TMEM155	1	0	0	0	1
IL2	1	0	0	0	1
AC053545.1	1	0	0	0	1
SLC25A31	1	0	0	0	1
AC078850.2	1	0	0	0	1
LINC02465	1	0	0	0	1
SNHG27	1	0	0	0	1
LINC01256	1	0	0	0	1
AC110751.1	1	0	0	0	1
LINC02462	1	0	0	0	1
AC107463.1	1	0	0	0	1
LINC02485	1	0	0	0	1
AC018680.1	1	0	0	0	1
AC116563.1	1	0	0	0	1
AC097511.1	1	0	0	0	1
LINC00616	1	0	0	0	1
LINC00499	1	0	0	0	1
AC112236.2	1	0	0	0	1
AC108053.1	1	0	0	0	1
MGAT4D	1	0	0	0	1
AC139720.2	1	0	0	0	1
AC104596.1	1	-0.0102604	0.049	0.049	1
AC097658.2	1	0	0	0	1
AC097658.3	1	0	0	0	1
AC109811.1	1	0	0	0	1
LINC01095	1	0	0	0	1
REELD1	1	0	0	0	1
AC097450.1	1	0	0	0	1
AC097375.1	1	0	0	0	1
AC097375.3	1	0	0	0	1
AC097375.5	1	0	0	0	1
LINC02273	1	0	0	0	1
AC080078.1	1	0	0	0	1
AC093599.2	1	0	0	0	1
SFRP2	1	0	0	0	1
FGG	1	0	0	0	1
LRAT	1	0	0	0	1
AC107208.1	1	0	0	0	1
LINC02272	1	0	0	0	1
AC093817.2	1	0	0	0	1
AC084740.1	1	0	0	0	1
AC074344.2	1	0	0	0	1
LINC02233	1	0	0	0	1
LINC02477	1	0	0	0	1
AC021134.1	1	0	0	0	1
AC022272.1	1	0	0	0	1
NPY5R	1	0	0	0	1
SMIM31	1	0	0	0	1
TRIM60	1	0	0	0	1
AC080079.2	1	0	0	0	1
AC116634.1	1	0	0	0	1
AC080188.1	1	0	0	0	1
AC021151.1	1	0	0	0	1
AC084724.1	1	0	0	0	1
AC084866.1	1	0	0	0	1
LINC01612	1	0	0	0	1
AC074254.2	1	0	0	0	1
LINC02174	1	0	0	0	1
AC012055.1	1	0	0	0	1
GLRA3	1	0	0	0	1
ADAM29	1	0	0	0	1
AC095050.1	1	0	0	0	1
SPATA4	1	0	0	0	1
AC096747.1	1	0	0	0	1
AC093840.2	1	0	0	0	1
AC107214.2	1	0	0	0	1
AC108477.2	1	0	0	0	1
AC099343.2	1	0	0	0	1
AC099343.4	1	0	0	0	1
LINC02427	1	0	0	0	1
AC084871.1	1	0	0	0	1
AC084871.3	1	0	0	0	1
LINC01093	1	0	0	0	1
KLKB1	1	0	0	0	1
AC108865.2	1	0	0	0	1
AC097652.1	1	0	0	0	1
TRIML1	1	0	0	0	1
LINC02508	1	0	0	0	1
AC093909.4	1	0	0	0	1
AC106772.1	1	0	0	0	1
AC026740.1	1	0	0	0	1
AC122719.3	1	0	0	0	1
SLC6A3	1	0	0	0	1
AC091849.2	1	0	0	0	1
AC026412.3	1	0	0	0	1
AC025183.2	1	0	0	0	1
LSINCT5	1	0	0	0	1
AC106799.2	1	0	0	0	1
AC022424.1	1	0	0	0	1
ADAMTS16	1	0	0	0	1
LINC02236	1	0	0	0	1
AC026787.1	1	0	0	0	1
TAS2R1	1	0	0	0	1
LINC02221	1	0	0	0	1
AC034229.1	1	0	0	0	1
AC034229.4	1	0	0	0	1
AC012640.4	1	0	0	0	1
LINC01513	1	0	0	0	1
AC114964.2	1	0	0	0	1
AC010638.1	1	0	0	0	1
2023-03-11	1	0	0	0	1
AC016650.1	1	0	0	0	1
LINC02150	1	0	0	0	1
AC026785.2	1	0	0	0	1
AC026785.3	1	0	0	0	1
LINC02217	1	0	0	0	1
H3.Y	1	0	0	0	1
LINC02223	1	0	0	0	1
AC091946.1	1	0	0	0	1
AC091938.1	1	0	0	0	1
AC106821.2	1	0	0	0	1
AC022140.1	1	0	0	0	1
AC025475.2	1	0	0	0	1
AC113347.4	1	0	0	0	1
AC112172.2	1	0	0	0	1
LINC02064	1	0	0	0	1
AC099517.1	1	0	0	0	1
AC026433.1	1	0	0	0	1
LINC02120	1	0	0	0	1
LINC02160	1	0	0	0	1
SLC45A2	1	0	0	0	1
AC025754.2	1	0	0	0	1
PRLR	1	0	0	0	1
AC137810.1	1	0	0	0	1
UGT3A1	1	0	0	0	1
RANBP3L	1	0	0	0	1
AC008957.2	1	0	0	0	1
AC026741.1	1	0	0	0	1
LINC02117	1	0	0	0	1
LINC02119	1	0	0	0	1
LIFR-AS1	1	0	0	0	1
LINC00603	1	0	0	0	1
C6	1	0	0	0	1
SELENOP	1	0	0	0	1
AC008945.1	1	0	0	0	1
AC008875.2	1	0	0	0	1
AC008875.1	1	0	0	0	1
AC025171.5	1	0	0	0	1
AC114956.2	1	0	0	0	1
FGF10	1	0	0	0	1
LINC02224	1	0	0	0	1
HCN1	1	0	0	0	1
AC122694.1	1	0	0	0	1
AC008966.2	1	0	0	0	1
AC027329.1	1	0	0	0	1
AC025175.2	1	0	0	0	1
LINC01033	1	0	0	0	1
GZMA	1	0	0	0	1
MCIDAS	1	0	0	0	1
AC008914.1	1	0	0	0	1
ANKRD55	1	0	0	0	1
LINC01948	1	0	0	0	1
AC008937.1	1	0	0	0	1
AC008937.3	1	0	0	0	1
AC016644.1	1	0	0	0	1
AC008780.1	1	0	0	0	1
RAB3C	1	0	0	0	1
AC109133.1	1	0	0	0	1
AC104113.1	1	0	0	0	1
C5orf64	1	0	0	0	1
SHISAL2B	1	0	0	0	1
AC092354.2	1	0	0	0	1
AC092354.1	1	0	0	0	1
AC092353.1	1	0	0	0	1
AC092353.2	1	0	0	0	1
AC112206.2	1	0	0	0	1
AC010280.1	1	0	0	0	1
AC093523.1	1	0	0	0	1
LINC02198	1	0	0	0	1
AC010273.3	1	0	0	0	1
MARVELD2	1	0	0	0	1
AC145146.1	1	0	0	0	1
LINC02197	1	0	0	0	1
ZNF366	1	0	0	0	1
AC035140.1	1	0	0	0	1
AC008972.1	1	0	0	0	1
AC116345.1	1	0	0	0	1
LINC01385	1	0	0	0	1
LINC01331	1	0	0	0	1
AC008897.2	1	0	0	0	1
AC010245.2	1	0	0	0	1
JMY	1	-0.00676298	0.049	0.049	1
LINC01455	1	0	0	0	1
AC012636.1	1	0	0	0	1
AC010260.1	1	0	0	0	1
LINC01337	1	0	0	0	1
AC026726.1	1	0	0	0	1
AC104118.1	1	0	0	0	1
AC117522.2	1	0	0	0	1
AC010486.1	1	0	0	0	1
AC010486.3	1	0	0	0	1
AC016550.3	1	0	0	0	1
LINC02144	1	0	0	0	1
AC020930.1	1	0	0	0	1
LINC02060	1	0	0	0	1
AC091826.2	1	0	0	0	1
AC093510.2	1	0	0	0	1
AC123595.1	1	0	0	0	1
AC124854.1	1	0	0	0	1
AC008534.1	1	0	0	0	1
AC008592.5	1	0	0	0	1
AC008906.2	1	0	0	0	1
AC008883.1	1	0	0	0	1
AC113385.1	1	0	0	0	1
AC010406.1	1	0	0	0	1
AC012603.1	1	0	0	0	1
AC010395.1	1	0	0	0	1
AC010261.2	1	0	0	0	1
AC104126.1	1	0	0	0	1
EPB41L4A-DT	1	0	0	0	1
LINCADL	1	0	0	0	1
LINC00992	1	0	0	0	1
LINC02147	1	0	0	0	1
LINC02208	1	0	0	0	1
AC008568.1	1	0	0	0	1
ZNF474	1	0	0	0	1
AC119150.1	1	0	0	0	1
LINC02201	1	0	0	0	1
AC106786.1	1	0	0	0	1
LINC01170	1	0	0	0	1
AC025465.1	1	0	0	0	1
AC112196.1	1	0	0	0	1
CCDC192	1	0	0	0	1
AC068658.1	1	0	0	0	1
SLC27A6	1	-0.00325704	0.049	0.049	1
AC008679.1	1	0	0	0	1
MINAR2	1	0	0	0	1
AC006525.1	1	0	0	0	1
MEIKIN	1	0	0	0	1
ACSL6	1	0	0	0	1
IL5	1	0	0	0	1
IL4	1	0	0	0	1
CCNI2	1	0	0	0	1
AC004775.1	1	0	0	0	1
AC010240.3	1	0	0	0	1
AC010307.4	1	0	0	0	1
AC026691.1	1	0	0	0	1
AC034206.1	1	0	0	0	1
IL9	1	0	0	0	1
LECT2	1	0	0	0	1
AC113382.1	1	0	0	0	1
GFRA3	1	0	0	0	1
LRRTM2	1	0	0	0	1
SNHG4	1	-0.00325704	0.049	0.049	1
AC135457.1	1	0	0	0	1
SLC23A1	1	0	0	0	1
AC011379.1	1	0	0	0	1
AC008438.2	1	0	0	0	1
PCDHA1	1	0	0	0	1
PCDHA4	1	0	0	0	1
PCDHA5	1	0	0	0	1
PCDHA6	1	0	0	0	1
PCDHA7	1	0	0	0	1
PCDHA12	1	0	0	0	1
AC244517.1	1	0	0	0	1
AC244517.11	1	0	0	0	1
PCDHB6	1	0	0	0	1
PCDHB14	1	0	0	0	1
PCDHGB1	1	0	0	0	1
PCDHGB3	1	0	0	0	1
AC008781.3	1	0	0	0	1
PCDHGC4	1	0	0	0	1
PCDHGC5	1	0	0	0	1
PCDH1	1	0	0	0	1
AC005740.5	1	0	0	0	1
PCDH12	1	0	0	0	1
AC016598.2	1	0	0	0	1
AC008700.1	1	0	0	0	1
POU4F3	1	0	0	0	1
STK32A-AS1	1	0	0	0	1
JAKMIP2-AS1	1	0	0	0	1
SPINK5	1	0	0	0	1
MARCOL	1	0	0	0	1
HTR4	1	0	0	0	1
AC012613.2	1	0	0	0	1
GRPEL2-AS1	1	0	0	0	1
AC131025.2	1	0	0	0	1
PPARGC1B	1	0	0	0	1
SLC6A7	1	0	0	0	1
CD74	1	0	0	0	1
AC011337.1	1	0	0	0	1
AC091982.1	1	0	0	0	1
AC008571.2	1	0	0	0	1
AC008625.1	1	0	0	0	1
SGCD	1	0	0	0	1
PPP1R2B	1	0	0	0	1
AC011377.1	1	0	0	0	1
AC016571.1	1	0	0	0	1
NIPAL4	1	0	0	0	1
AC106801.1	1	0	0	0	1
LINC02227	1	0	0	0	1
AC091939.1	1	0	0	0	1
AC134043.2	1	0	0	0	1
AC008703.1	1	0	0	0	1
GABRB2	1	0	0	0	1
GABRG2	1	0	0	0	1
AC008662.1	1	0	0	0	1
LINC02143	1	0	0	0	1
AC091973.1	1	0	0	0	1
AC114321.1	1	0	0	0	1
LINC01947	1	0	0	0	1
AC008464.1	1	0	0	0	1
AC011365.1	1	0	0	0	1
AC011389.2	1	0	0	0	1
AC011389.1	1	0	0	0	1
KCNIP1	1	0	0	0	1
EFCAB9	1	0	0	0	1
AC011407.1	1	0	0	0	1
LINC01944	1	0	0	0	1
AC008632.1	1	0	0	0	1
AC008674.1	1	0	0	0	1
MSX2	1	0	0	0	1
AC113346.1	1	0	0	0	1
LINC01951	1	0	0	0	1
HRH2	1	0	0	0	1
AC139491.1	1	0	0	0	1
AC139491.4	1	0	0	0	1
AC138956.2	1	0	0	0	1
CDHR2	1	0	0	0	1
HK3	1	0	0	0	1
AC146507.3	1	0	0	0	1
RGS14	1	0	0	0	1
AC138819.1	1	0	0	0	1
AC140125.1	1	0	0	0	1
ZNF454	1	0	0	0	1
AC104117.3	1	0	0	0	1
CBY3	1	0	0	0	1
RASGEF1C	1	0	0	0	1
FLT4	1	0	0	0	1
BTNL3	1	0	0	0	1
BTNL9	1	0	0	0	1
OR2V2	1	0	0	0	1
LINC01962	1	0	0	0	1
AC008443.6	1	0	0	0	1
AC008443.4	1	0	0	0	1
AC008443.9	1	0	0	0	1
AL035696.3	1	0	0	0	1
AL365272.1	1	0	0	0	1
HUS1B	1	0	0	0	1
AL357054.3	1	0	0	0	1
AL512329.2	1	0	0	0	1
AL035693.1	1	0	0	0	1
LINC01600	1	0	0	0	1
AL031963.1	1	0	0	0	1
AL159166.1	1	0	0	0	1
AL162718.3	1	0	0	0	1
AL021328.1	1	0	0	0	1
AL136307.1	1	0	0	0	1
LY86	1	0	0	0	1
AL139390.1	1	0	0	0	1
AL359378.1	1	0	0	0	1
AL137220.1	1	0	0	0	1
AL138885.2	1	0	0	0	1
AL138885.3	1	0	0	0	1
LINC00518	1	0	0	0	1
LINC02522	1	0	0	0	1
AL022098.1	1	0	0	0	1
AL357518.1	1	0	0	0	1
AL022724.3	1	0	0	0	1
AL008729.1	1	0	0	0	1
AL023583.1	1	0	0	0	1
AL009177.1	1	0	0	0	1
AL136162.1	1	0	0	0	1
JARID2-AS1	1	0	0	0	1
AL133405.2	1	0	0	0	1
MIR548A1HG	1	0	0	0	1
AL357052.1	1	0	0	0	1
E2F3-IT1	1	0	0	0	1
LINC00581	1	0	0	0	1
PRL	1	0	0	0	1
AL031775.1	1	0	0	0	1
RIPOR2	1	0	0	0	1
SCGN	1	0	0	0	1
U91328.2	1	0	0	0	1
HIST1H1T	1	0	0	0	1
AL021917.1	1	0	0	0	1
BTN1A1	1	0	0	0	1
AL121936.1	1	0	0	0	1
LINC00240	1	0	0	0	1
AL021807.1	1	0	0	0	1
HIST1H4I	1	0	0	0	1
PRSS16	1	0	0	0	1
HIST1H4K	1	0	0	0	1
AL358933.1	1	0	0	0	1
ZBED9	1	0	0	0	1
AL662890.1	1	0	0	0	1
HCG14	1	0	0	0	1
LINC01556	1	0	0	0	1
HCG15	1	0	0	0	1
AL662791.1	1	0	0	0	1
OR2H2	1	0	0	0	1
MOG	1	0	0	0	1
AL645939.4	1	0	0	0	1
TRIM31	1	0	0	0	1
MDC1-AS1	1	0	0	0	1
POU5F1	1	0	0	0	1
DDX39B-AS1	1	0	0	0	1
LTA	1	0	0	0	1
AIF1	1	0	0	0	1
C6orf47-AS1	1	0	0	0	1
LY6G6C	1	0	0	0	1
HLA-DRA	1	0	0	0	1
HLA-DQA1	1	0	0	0	1
HLA-DQB1	1	0	0	0	1
HLA-DOA	1	0	0	0	1
COL11A2	1	0	0	0	1
TAPBP	1	-0.027298	0.439	0.419	1
IP6K3	1	0	0	0	1
GRM4	1	0	0	0	1
PACSIN1	1	0	0	0	1
AL591002.1	1	0	0	0	1
TULP1	1	0	0	0	1
ARMC12	1	0	0	0	1
CLPSL1	1	0	0	0	1
PNPLA1	1	0	0	0	1
Z84484.1	1	0	0	0	1
PXT1	1	0	0	0	1
DINOL	1	0	0	0	1
AL122034.1	1	0	0	0	1
FGD2	1	0	0	0	1
TSPO2	1	0	0	0	1
APOBEC2	1	0	0	0	1
LINC01276	1	0	0	0	1
AL035588.1	1	0	0	0	1
GUCA1B	1	0	0	0	1
PRPH2	1	0	0	0	1
AL136304.1	1	0	0	0	1
TTBK1	1	0	0	0	1
AL359813.1	1	0	0	0	1
AL355802.3	1	0	0	0	1
POLH-AS1	1	0	0	0	1
RSPH9	1	0	0	0	1
AL136131.3	1	0	0	0	1
TMEM151B	1	0	0	0	1
TCTE1	1	0	0	0	1
SPATS1	1	0	0	0	1
RUNX2-AS1	1	0	0	0	1
CLIC5	1	0	0	0	1
AL035701.1	1	0	0	0	1
CYP39A1	1	0	0	0	1
MEP1A	1	0	0	0	1
AL451166.1	1	0	0	0	1
PTCHD4	1	-0.0519672	0.073	0.072	1
GLYATL3	1	0	0	0	1
RHAG	1	0	0	0	1
CRISP3	1	0	0	0	1
DEFB133	1	0	0	0	1
TFAP2D	1	0	0	0	1
GSTA3	1	0	0	0	1
AL034374.1	1	0	0	0	1
KLHL31	1	0	0	0	1
MLIP-AS1	1	0	0	0	1
TINAG	1	0	0	0	1
FAM83B	1	0	0	0	1
HMGCLL1	1	0	0	0	1
AL021368.3	1	0	0	0	1
AL021368.5	1	0	0	0	1
AL021368.1	1	0	0	0	1
KHDRBS2-OT	1	0	0	0	1
AL355347.1	1	0	0	0	1
PTP4A1	1	0	0	0	1
AL646090.2	1	0	0	0	1
AL646090.1	1	0	0	0	1
AL593844.1	1	0	0	0	1
LINC02549	1	0	0	0	1
COL9A1	1	0	0	0	1
AL365226.1	1	0	0	0	1
LINC01626	1	0	0	0	1
KCNQ5-IT1	1	0	0	0	1
KHDC1L	1	0	0	0	1
OOEP-AS1	1	0	0	0	1
DDX43	1	0	0	0	1
AL121972.1	1	0	0	0	1
IMPG1	1	0	0	0	1
HTR1B	1	0	0	0	1
AL356776.2	1	0	0	0	1
AL451064.1	1	0	0	0	1
AL359715.2	1	0	0	0	1
AL122017.1	1	0	0	0	1
AL078599.2	1	0	0	0	1
AL355613.1	1	0	0	0	1
PRSS35	1	0	0	0	1
SNAP91	1	0	0	0	1
AL034347.1	1	0	0	0	1
HTR1E	1	0	0	0	1
GJB7	1	0	0	0	1
C6orf163	1	0	0	0	1
CFAP206	1	0	0	0	1
AL353135.2	1	0	0	0	1
AL096678.1	1	0	0	0	1
AL132996.1	1	0	0	0	1
AL591519.1	1	0	0	0	1
FUT9	1	0	0	0	1
AL589826.2	1	0	0	0	1
MCHR2	1	0	0	0	1
MCHR2-AS1	1	0	0	0	1
AL357139.2	1	0	0	0	1
AL133406.2	1	0	0	0	1
LINC02836	1	0	0	0	1
AL022067.1	1	0	0	0	1
LINC00222	1	0	0	0	1
AL109947.1	1	0	0	0	1
AL008730.1	1	0	0	0	1
CCN6	1	0	0	0	1
Z99289.2	1	0	0	0	1
RFPL4B	1	0	0	0	1
LINC02541	1	0	0	0	1
FO393415.1	1	0	0	0	1
COL10A1	1	0	0	0	1
GPRC6A	1	0	0	0	1
RFX6	1	0	0	0	1
VGLL2	1	0	0	0	1
FABP7	1	0	0	0	1
TRDN	1	0	0	0	1
TRDN-AS1	1	0	0	0	1
AL450332.1	1	0	0	0	1
AL365259.1	1	0	0	0	1
NCOA7-AS1	1	0	0	0	1
AL356124.2	1	0	0	0	1
AL583803.1	1	0	0	0	1
CTAGE9	1	0	0	0	1
AL024497.1	1	0	0	0	1
AL024497.2	1	0	0	0	1
AL449363.2	1	0	0	0	1
Z84486.1	1	0	0	0	1
ALDH8A1	1	0	0	0	1
AL353596.1	1	0	0	0	1
IL22RA2	1	0	0	0	1
AL591468.2	1	0	0	0	1
LINC02528	1	0	0	0	1
TXLNB	1	0	0	0	1
LINC01625	1	0	0	0	1
AL050338.1	1	0	0	0	1
AL050338.2	1	0	0	0	1
AL355596.1	1	0	0	0	1
AL355304.1	1	0	0	0	1
ZC2HC1B	1	0	0	0	1
AL138916.1	1	0	0	0	1
AL365271.1	1	0	0	0	1
AL359382.2	1	0	0	0	1
UST-AS1	1	0	0	0	1
AL078582.2	1	0	0	0	1
VIP	1	0	0	0	1
LINC02840	1	0	0	0	1
AL590867.1	1	0	0	0	1
AL358134.1	1	0	0	0	1
OPRM1	1	0	0	0	1
NOX3	1	0	0	0	1
AL355297.3	1	0	0	0	1
AL355297.4	1	0	0	0	1
AL049820.1	1	0	0	0	1
AL391863.1	1	0	0	0	1
AL035634.1	1	0	0	0	1
AL627422.2	1	0	0	0	1
AL356417.3	1	0	0	0	1
AL356417.2	1	0	0	0	1
AL078604.2	1	0	0	0	1
SOD2-OT1	1	0	0	0	1
MAS1	1	0	0	0	1
AL391361.2	1	0	0	0	1
AL139393.2	1	0	0	0	1
AL139393.1	1	0	0	0	1
AL132982.1	1	0	0	0	1
PACRG-AS1	1	0	0	0	1
AL590302.2	1	0	0	0	1
AL590302.1	1	0	0	0	1
AL627443.3	1	0	0	0	1
AL022069.1	1	0	0	0	1
LINC01558	1	0	0	0	1
AFDN-DT	1	0	0	0	1
AL513210.1	1	0	0	0	1
AL354892.3	1	0	0	0	1
LINC00242	1	0	0	0	1
DLL1	1	0	0	0	1
AL008628.1	1	0	0	0	1
AL031259.1	1	0	0	0	1
AL731684.1	1	0	0	0	1
AC093627.22	1	0	0	0	1
AC093627.3	1	0	0	0	1
AC188617.2	1	0	0	0	1
CYP2W1	1	0	0	0	1
AC073957.1	1	0	0	0	1
AC073957.2	1	0	0	0	1
AC102953.1	1	0	0	0	1
ELFN1	1	0	0	0	1
CARD11	1	0	0	0	1
AC024028.1	1	0	0	0	1
AC073316.1	1	0	0	0	1
MMD2	1	0	0	0	1
AC006483.2	1	0	0	0	1
OCM	1	0	0	0	1
RSPH10B	1	0	0	0	1
ANKRD61	1	0	0	0	1
AC004895.1	1	0	0	0	1
FAM220A	1	0	0	0	1
AC079742.1	1	0	0	0	1
ZNF853	1	0	0	0	1
AC079804.3	1	0	0	0	1
COL28A1	1	0	0	0	1
AC004982.1	1	0	0	0	1
AC006042.2	1	0	0	0	1
AC007128.2	1	0	0	0	1
AC060834.2	1	0	0	0	1
AC004160.1	1	0	0	0	1
THSD7A	1	0	0	0	1
AC005550.2	1	0	0	0	1
CRPPA-AS1	1	0	0	0	1
SOSTDC1	1	0	0	0	1
LRRC72	1	0	0	0	1
AC005014.2	1	0	0	0	1
AGR2	1	0	0	0	1
AC003986.3	1	0	0	0	1
AC005062.1	1	0	0	0	1
MACC1	1	0	0	0	1
AC005083.1	1	0	0	0	1
AC099342.1	1	0	0	0	1
AC004485.1	1	0	0	0	1
AC003044.1	1	0	0	0	1
AC005100.2	1	0	0	0	1
AC005165.1	1	0	0	0	1
AC004540.1	1	0	0	0	1
AC004947.1	1	0	0	0	1
HOTTIP	1	0	0	0	1
AC005091.1	1	0	0	0	1
AC005162.3	1	0	0	0	1
CHN2	1	0	0	0	1
WIPF3	1	0	0	0	1
AC007285.2	1	0	0	0	1
AC006027.1	1	0	0	0	1
AC005154.4	1	0	0	0	1
INMT	1	0	0	0	1
GHRHR	1	0	0	0	1
PPP1R17	1	0	0	0	1
AC008080.3	1	0	0	0	1
AC009262.1	1	0	0	0	1
NPSR1	1	0	0	0	1
AC007652.1	1	0	0	0	1
AC018647.3	1	0	0	0	1
AC018647.1	1	0	0	0	1
AC083864.5	1	0	0	0	1
AC083864.2	1	0	0	0	1
AOAH	1	0	0	0	1
TRGV8	1	0	0	0	1
TRGV6	1	0	0	0	1
TRGV5	1	0	0	0	1
POU6F2	1	0	0	0	1
POU6F2-AS2	1	0	0	0	1
POU6F2-AS1	1	0	0	0	1
AC011290.1	1	0	0	0	1
AC004837.2	1	0	0	0	1
AC072061.1	1	0	0	0	1
AC010132.4	1	0	0	0	1
LUARIS	1	0	0	0	1
MYL7	1	0	0	0	1
MYO1G	1	0	0	0	1
ADCY1	1	0	0	0	1
AC073115.2	1	0	0	0	1
AC073115.1	1	0	0	0	1
AC023669.1	1	0	0	0	1
AC004870.3	1	0	0	0	1
AC087175.1	1	0	0	0	1
LINC01447	1	0	0	0	1
C7orf65	1	0	0	0	1
AC004830.2	1	0	0	0	1
COBL	1	0	0	0	1
LINC01446	1	0	0	0	1
LINC01445	1	0	0	0	1
AC074351.1	1	0	0	0	1
ELDR	1	0	0	0	1
ZNF727	1	0	0	0	1
AC073270.2	1	0	0	0	1
AC016769.6	1	0	0	0	1
AC073349.1	1	0	0	0	1
AC073210.3	1	0	0	0	1
AC104073.4	1	0	0	0	1
AC093655.1	1	0	0	0	1
AC069280.2	1	0	0	0	1
AC092100.1	1	0	0	0	1
MLXIPL	1	0	0	0	1
CLDN3	1	0	0	0	1
AC211433.2	1	0	0	0	1
NCF1	1	0	0	0	1
AC211486.5	1	0	0	0	1
SPDYE16	1	0	0	0	1
AC114737.1	1	0	0	0	1
AC098851.1	1	0	0	0	1
AC004921.1	1	0	0	0	1
AC004990.1	1	0	0	0	1
AC006043.1	1	0	0	0	1
AC006355.2	1	0	0	0	1
AC073048.1	1	0	0	0	1
AC003988.1	1	0	0	0	1
GNAT3	1	0	0	0	1
LINC00972	1	0	0	0	1
ABCB4	1	0	0	0	1
AC002069.2	1	0	0	0	1
ZNF804B	1	0	0	0	1
AC002064.1	1	0	0	0	1
CALCR	1	0	0	0	1
AC002076.1	1	0	0	0	1
AC006378.1	1	0	0	0	1
AC003092.2	1	0	0	0	1
AC002074.2	1	0	0	0	1
AC002429.2	1	0	0	0	1
PDK4	1	0	0	0	1
TAC1	1	0	0	0	1
TMEM130	1	0	0	0	1
AC004834.1	1	0	0	0	1
AC004522.3	1	0	0	0	1
AC092849.2	1	0	0	0	1
AC092849.3	1	0	0	0	1
AC069281.1	1	0	0	0	1
FBXO24	1	0	0	0	1
TFR2	1	0	0	0	1
ACTL6B	1	0	0	0	1
ZAN	1	0	0	0	1
ACHE	1	0	0	0	1
VGF	1	0	0	0	1
NAT16	1	0	0	0	1
AC073517.1	1	0	0	0	1
SPDYE2B	1	0	0	0	1
AC005064.1	1	0	0	0	1
PIK3CG	1	0	0	0	1
AC004492.1	1	0	0	0	1
SLC26A4-AS1	1	0	0	0	1
AC004014.1	1	0	0	0	1
AC073071.1	1	0	0	0	1
AC003077.1	1	0	0	0	1
AC073346.1	1	0	0	0	1
PPP1R3A	1	0	0	0	1
LINC01392	1	0	0	0	1
AC073130.2	1	0	0	0	1
AC006159.1	1	0	0	0	1
AC004946.1	1	0	0	0	1
AC004946.2	1	0	0	0	1
AC006364.1	1	0	0	0	1
WNT16	1	0	0	0	1
AC004875.1	1	0	0	0	1
AC015983.2	1	0	0	0	1
SLC13A1	1	0	0	0	1
ASB15	1	0	0	0	1
AC006333.1	1	0	0	0	1
LMOD2	1	0	0	0	1
C7orf77	1	0	0	0	1
AC003975.1	1	0	0	0	1
AC073934.1	1	0	0	0	1
FAM71F1	1	0	0	0	1
SMO	1	0	0	0	1
AC009244.2	1	0	0	0	1
AC073320.1	1	0	0	0	1
SSMEM1	1	0	0	0	1
CPA2	1	0	0	0	1
CPA5	1	0	0	0	1
AC007938.3	1	0	0	0	1
AC234644.2	1	0	0	0	1
KLF14	1	0	0	0	1
AC009518.1	1	0	0	0	1
PLXNA4	1	0	0	0	1
AC009276.1	1	0	0	0	1
AC091736.1	1	0	0	0	1
KLRG2	1	0	0	0	1
AC006452.1	1	0	0	0	1
AC073878.1	1	0	0	0	1
AC004918.4	1	0	0	0	1
TAS2R4	1	0	0	0	1
TRBV14	1	0	0	0	1
TRBV20-1	1	0	0	0	1
KEL	1	0	0	0	1
TMEM139	1	0	0	0	1
CLCN1	1	0	0	0	1
FAM131B	1	0	0	0	1
AC093673.2	1	0	0	0	1
EPHA1	1	0	0	0	1
AC006004.1	1	0	0	0	1
AC006974.2	1	0	0	0	1
C7orf33	1	0	0	0	1
AC073140.1	1	0	0	0	1
GHET1	1	0	0	0	1
SSPO	1	0	0	0	1
AC092681.3	1	0	0	0	1
AC005586.1	1	0	0	0	1
GIMAP6	1	0	0	0	1
GIMAP5	1	0	0	0	1
TMEM176B	1	0	0	0	1
TMEM176A	1	0	0	0	1
ATG9B	1	0	0	0	1
ASIC3	1	0	0	0	1
AC010973.2	1	0	0	0	1
AC021097.2	1	0	0	0	1
AC005486.1	1	0	0	0	1
GALNTL5	1	0	0	0	1
AC093726.2	1	0	0	0	1
AC006372.3	1	0	0	0	1
AC006372.1	1	0	0	0	1
AC083964.1	1	0	0	0	1
TDRP	1	0	0	0	1
DLGAP2	1	0	0	0	1
AC019257.9	1	0	0	0	1
KBTBD11	1	0	0	0	1
MYOM2	1	0	0	0	1
AC245164.2	1	0	0	0	1
AC246817.1	1	0	0	0	1
XKR5	1	0	0	0	1
AF233439.1	1	0	0	0	1
FAM66B	1	0	0	0	1
FAM66E	1	0	0	0	1
AC103957.2	1	0	0	0	1
AC114550.1	1	0	0	0	1
AC087269.3	1	0	0	0	1
CLDN23	1	0	0	0	1
AC022784.5	1	0	0	0	1
AC021242.3	1	0	0	0	1
AC034111.2	1	0	0	0	1
AC034111.1	1	0	0	0	1
AC023385.1	1	0	0	0	1
AC104964.3	1	0	0	0	1
AC104964.1	1	0	0	0	1
PRSS51	1	0	0	0	1
AC104964.4	1	0	0	0	1
RP1L1	1	0	0	0	1
SOX7	1	0	0	0	1
AF131215.6	1	0	0	0	1
AF131215.4	1	0	0	0	1
AC022239.1	1	0	0	0	1
C8orf49	1	0	0	0	1
AC025857.2	1	0	0	0	1
ZNF705D	1	0	0	0	1
AC123777.1	1	0	0	0	1
TRMT9B	1	0	0	0	1
AC018437.3	1	0	0	0	1
AC011586.1	1	0	0	0	1
AC025062.3	1	0	0	0	1
AC009884.1	1	0	0	0	1
AC100849.2	1	0	0	0	1
LZTS1-AS1	1	0	0	0	1
AC023403.1	1	0	0	0	1
AC021613.1	1	0	0	0	1
GFRA2	1	0	0	0	1
DOK2	1	0	0	0	1
FGF17	1	0	0	0	1
AC105206.3	1	0	0	0	1
PHYHIP	1	0	0	0	1
AC037459.3	1	0	0	0	1
AC105046.1	1	0	0	0	1
AC105046.2	1	0	0	0	1
AC107959.2	1	0	0	0	1
AC100861.1	1	0	0	0	1
AC023202.1	1	0	0	0	1
ADAM7	1	0	0	0	1
AC091185.1	1	0	0	0	1
AC009623.1	1	0	0	0	1
EPHX2	1	0	0	0	1
AC013643.2	1	0	0	0	1
SCARA5	1	0	0	0	1
NUGGC	1	0	0	0	1
AC021678.2	1	0	0	0	1
PNOC	1	0	0	0	1
FBXO16	1	0	0	0	1
EXTL3-AS1	1	0	0	0	1
AC108449.2	1	0	0	0	1
AC084026.1	1	0	0	0	1
LINC00589	1	0	0	0	1
LINC02099	1	0	0	0	1
LINC02209	1	0	0	0	1
AC026979.1	1	0	0	0	1
TEX15	1	0	0	0	1
DUSP26	1	0	0	0	1
AC087855.2	1	0	0	0	1
UNC5D	1	0	0	0	1
AC091182.1	1	0	0	0	1
AC137579.2	1	0	0	0	1
AC137579.1	1	0	0	0	1
AC138356.1	1	0	0	0	1
AP006545.1	1	0	0	0	1
AC087362.2	1	0	0	0	1
AC087623.3	1	0	0	0	1
AC087623.1	1	0	0	0	1
C8orf86	1	0	0	0	1
AC069120.1	1	0	0	0	1
AC016813.1	1	0	0	0	1
AC067817.2	1	0	0	0	1
ADAM2	1	0	0	0	1
AC022733.1	1	0	0	0	1
AC022733.2	1	0	0	0	1
ZMAT4	1	0	0	0	1
AC104393.1	1	0	0	0	1
AC009630.2	1	0	0	0	1
ANK1	1	0	0	0	1
AC027702.1	1	0	0	0	1
AC103724.4	1	0	0	0	1
CHRNB3	1	0	0	0	1
AC024451.4	1	0	0	0	1
LINC02847	1	0	0	0	1
AC100805.1	1	0	0	0	1
AC013701.2	1	0	0	0	1
AC103769.1	1	0	0	0	1
AC064807.2	1	0	0	0	1
AC027250.2	1	0	0	0	1
AC090200.1	1	0	0	0	1
CERNA3	1	0	0	0	1
PENK	1	0	0	0	1
AC012349.1	1	0	0	0	1
AC068075.2	1	0	0	0	1
AC104051.1	1	0	0	0	1
LINC01602	1	0	0	0	1
AC012103.1	1	0	0	0	1
AC068389.3	1	0	0	0	1
AC068389.2	1	0	0	0	1
AC022182.1	1	0	0	0	1
AC023866.2	1	0	0	0	1
NKAIN3	1	0	0	0	1
TTPA	1	0	0	0	1
TRIM55	1	0	0	0	1
TCF24	1	0	0	0	1
AC021321.2	1	0	0	0	1
PREX2	1	0	0	0	1
LINC01603	1	0	0	0	1
LACTB2-AS1	1	0	0	0	1
AC078906.1	1	0	0	0	1
SBSPON	1	0	0	0	1
STAU2-AS1	1	0	0	0	1
AC022868.2	1	0	0	0	1
JPH1	1	0	0	0	1
AC100782.1	1	0	0	0	1
AC011029.1	1	0	0	0	1
AC138646.1	1	0	0	0	1
STMN2	1	0	0	0	1
AC036214.2	1	0	0	0	1
AC009686.2	1	0	0	0	1
AC009686.1	1	0	0	0	1
AC034114.2	1	0	0	0	1
AC009812.1	1	0	0	0	1
AC009812.3	1	0	0	0	1
AC012533.1	1	0	0	0	1
AC009902.2	1	0	0	0	1
SLC10A5	1	0	0	0	1
LINC02235	1	0	0	0	1
AC105031.2	1	0	0	0	1
AC015522.1	1	0	0	0	1
RALYL	1	0	0	0	1
AC011773.3	1	0	0	0	1
AC023194.3	1	0	0	0	1
AC103760.1	1	0	0	0	1
CNBD1	1	0	0	0	1
AC037450.1	1	0	0	0	1
AC090578.2	1	0	0	0	1
AC103770.1	1	0	0	0	1
SLC26A7	1	0	0	0	1
AC091096.1	1	0	0	0	1
AC104211.4	1	0	0	0	1
AC104211.1	1	0	0	0	1
AC117834.2	1	0	0	0	1
AC010834.3	1	0	0	0	1
ESRP1	1	0	0	0	1
AC087752.3	1	0	0	0	1
AC068189.1	1	0	0	0	1
AC012339.1	1	0	0	0	1
TSPYL5	1	0	0	0	1
AC016877.1	1	0	0	0	1
SNX31	1	0	0	0	1
AC018781.1	1	0	0	0	1
AP003469.2	1	0	0	0	1
AP001330.4	1	0	0	0	1
LINC02844	1	0	0	0	1
AP001208.1	1	0	0	0	1
AP002852.1	1	0	0	0	1
AP003696.1	1	0	0	0	1
BAALC-AS2	1	0	0	0	1
AC012213.3	1	0	0	0	1
AC021546.1	1	0	0	0	1
AC103853.2	1	0	0	0	1
AC090802.1	1	0	0	0	1
AC091010.1	1	0	0	0	1
RSPO2	1	0	0	0	1
AC021237.1	1	0	0	0	1
PKHD1L1	1	0	0	0	1
KCNV1	1	0	0	0	1
AC025366.1	1	0	0	0	1
LINC02237	1	0	0	0	1
AC090994.1	1	0	0	0	1
AC107953.2	1	0	0	0	1
AC021733.4	1	0	0	0	1
AC091563.1	1	0	0	0	1
COL14A1	1	0	0	0	1
AC016405.3	1	0	0	0	1
AC016405.2	1	0	0	0	1
AC068228.3	1	0	0	0	1
FER1L6-AS2	1	0	0	0	1
AC090198.1	1	0	0	0	1
WASHC5-AS1	1	0	0	0	1
AC084083.1	1	0	0	0	1
AC024382.1	1	0	0	0	1
CASC19	1	0	0	0	1
AC104370.1	1	0	0	0	1
GSDMC	1	0	0	0	1
AC022973.3	1	0	0	0	1
AC139019.1	1	0	0	0	1
AC090987.1	1	0	0	0	1
ADCY8	1	0	0	0	1
HHLA1	1	0	0	0	1
AF228727.1	1	0	0	0	1
AF230666.2	1	0	0	0	1
CCN4	1	0	0	0	1
AC105180.2	1	0	0	0	1
LINC01591	1	0	0	0	1
AC105213.1	1	0	0	0	1
AC046195.1	1	0	0	0	1
FAM135B	1	0	0	0	1
COL22A1	1	0	0	0	1
PEG13	1	0	0	0	1
LINC01300	1	0	0	0	1
AC100803.3	1	0	0	0	1
GPR20	1	0	0	0	1
ARC	1	0	0	0	1
RHPN1-AS1	1	0	0	0	1
AC105118.1	1	0	0	0	1
MAFA-AS1	1	0	0	0	1
MAFA	1	0	0	0	1
AC067930.1	1	0	0	0	1
AC067930.2	1	0	0	0	1
MAPK15	1	0	0	0	1
IQANK1	1	0	0	0	1
AC234917.2	1	0	0	0	1
SPATC1	1	0	0	0	1
TMEM249	1	0	0	0	1
FOXH1	1	0	0	0	1
AC084125.2	1	0	0	0	1
ZNF252P-AS1	1	0	0	0	1
AL928970.1	1	0	0	0	1
FAM138C	1	0	0	0	1
DOCK8-AS1	1	0	0	0	1
AL161725.1	1	0	0	0	1
AL136979.1	1	0	0	0	1
DMRT1	1	0	0	0	1
DMRT2	1	0	0	0	1
LINC01231	1	0	0	0	1
GLIS3-AS1	1	0	0	0	1
RLN2	1	0	0	0	1
AL162253.1	1	0	0	0	1
AL162384.1	1	0	0	0	1
AL354707.1	1	0	0	0	1
AL161443.1	1	0	0	0	1
AL157703.1	1	0	0	0	1
AL353595.1	1	0	0	0	1
LINC01235	1	0	0	0	1
AL159169.3	1	0	0	0	1
AL159169.2	1	0	0	0	1
AL162725.2	1	0	0	0	1
AL391834.2	1	0	0	0	1
AL391834.3	1	0	0	0	1
IFNB1	1	0	0	0	1
AL359922.2	1	0	0	0	1
AL157937.1	1	0	0	0	1
ELAVL2	1	0	0	0	1
IZUMO3	1	0	0	0	1
AL451123.2	1	0	0	0	1
AL451123.1	1	0	0	0	1
LINC01243	1	0	0	0	1
AL589642.1	1	0	0	0	1
TMEM215	1	0	0	0	1
TRBV20OR9-2	1	0	0	0	1
DNAI1	1	0	0	0	1
AL589645.1	1	0	0	0	1
DNAJB5-DT	1	0	0	0	1
AL355377.4	1	0	0	0	1
FAM166B	1	0	0	0	1
SIT1	1	0	0	0	1
AL845472.1	1	0	0	0	1
AL591926.2	1	0	0	0	1
AL445584.2	1	0	0	0	1
BX088651.4	1	0	0	0	1
AL391987.4	1	0	0	0	1
AL590399.3	1	0	0	0	1
LINC01189	1	0	0	0	1
LERFS	1	0	0	0	1
CR769776.3	1	0	0	0	1
ANKRD20A4	1	0	0	0	1
AL136317.2	1	0	0	0	1
ANKRD20A3	1	0	0	0	1
AL353770.3	1	0	0	0	1
FAM27E3	1	0	0	0	1
PGM5-AS1	1	0	0	0	1
AL161457.2	1	0	0	0	1
BANCR	1	0	0	0	1
AL162412.1	1	0	0	0	1
AL583829.1	1	0	0	0	1
RORB	1	0	0	0	1
AL158825.2	1	0	0	0	1
GNA14-AS1	1	0	0	0	1
AL158154.3	1	0	0	0	1
AL499602.1	1	0	0	0	1
AL137847.1	1	0	0	0	1
AL354733.1	1	0	0	0	1
AL390838.1	1	0	0	0	1
NTRK2	1	0	0	0	1
AL353743.2	1	0	0	0	1
AL158828.1	1	0	0	0	1
GAS1	1	0	0	0	1
AL353752.2	1	0	0	0	1
DAPK1-IT1	1	0	0	0	1
AL390791.1	1	0	0	0	1
GADD45G	1	0	0	0	1
SYK	1	0	0	0	1
AL355607.2	1	0	0	0	1
AL158071.4	1	0	0	0	1
LINC00484	1	0	0	0	1
AL158071.5	1	0	0	0	1
AL136097.2	1	0	0	0	1
SUSD3	1	0	0	0	1
AL390760.1	1	0	0	0	1
WNK2	1	0	0	0	1
NUTM2F	1	0	0	0	1
AL358232.2	1	0	0	0	1
FBP2	1	0	0	0	1
FBP1	1	0	0	0	1
AL157936.1	1	0	0	0	1
AL807757.2	1	0	0	0	1
AL354861.2	1	0	0	0	1
NUTM2G	1	0	0	0	1
AL512590.3	1	0	0	0	1
HEMGN	1	0	0	0	1
AL136084.2	1	0	0	0	1
COL15A1	1	0	0	0	1
AL359710.1	1	0	0	0	1
AL358937.1	1	0	0	0	1
PLPPR1	1	0	0	0	1
BAAT	1	0	0	0	1
AL390962.1	1	0	0	0	1
AL359182.1	1	0	0	0	1
CT70	1	0	0	0	1
AL591506.1	1	0	0	0	1
TAL2	1	0	0	0	1
AL807761.4	1	0	0	0	1
PTPN3	1	0	0	0	1
AL158829.1	1	0	0	0	1
C9orf152	1	0	0	0	1
TXNDC8	1	0	0	0	1
AL162414.1	1	0	0	0	1
AL390067.1	1	0	0	0	1
SLC46A2	1	0	0	0	1
BSPRY	1	0	0	0	1
AL162727.2	1	0	0	0	1
AL138895.1	1	0	0	0	1
AL162425.1	1	0	0	0	1
AL355601.1	1	0	0	0	1
PAPPA-AS2	1	0	0	0	1
PAPPA-AS1	1	0	0	0	1
ASTN2-AS1	1	0	0	0	1
AL133284.1	1	0	0	0	1
AL157829.1	1	0	0	0	1
BRINP1	1	0	0	0	1
LHX6	1	0	0	0	1
AL359636.1	1	0	0	0	1
AC007066.3	1	0	0	0	1
CRB2	1	0	0	0	1
LHX2	1	0	0	0	1
AL162724.2	1	0	0	0	1
OLFML2A	1	0	0	0	1
AL358074.1	1	0	0	0	1
LMX1B	1	0	0	0	1
CFAP157	1	0	0	0	1
SH2D3C	1	0	0	0	1
ODF2-AS1	1	0	0	0	1
AL356481.2	1	0	0	0	1
AL356481.3	1	0	0	0	1
AL592211.2	1	0	0	0	1
AL158151.2	1	0	0	0	1
AL158151.4	1	0	0	0	1
AL158151.3	1	0	0	0	1
AL161785.1	1	0	0	0	1
AL353803.2	1	0	0	0	1
AL353803.4	1	0	0	0	1
AL391056.2	1	0	0	0	1
C9orf50	1	0	0	0	1
AL158207.2	1	0	0	0	1
AL136141.1	1	0	0	0	1
PRDM12	1	0	0	0	1
AL161733.1	1	0	0	0	1
AL358781.2	1	0	0	0	1
NTNG2	1	0	0	0	1
AK8	1	0	0	0	1
GFI1B	1	0	0	0	1
AC002101.1	1	0	0	0	1
BX649632.1	1	0	0	0	1
AL669970.1	1	0	0	0	1
AL669970.3	1	0	0	0	1
COL5A1-AS1	1	0	0	0	1
FCN1	1	0	0	0	1
OLFM1	1	0	0	0	1
SOHLH1	1	0	0	0	1
LINC02846	1	0	0	0	1
CARD9	1	0	0	0	1
C9orf163	1	0	0	0	1
DIPK1B	1	0	0	0	1
LCN12	1	0	0	0	1
PTGDS	1	0	0	0	1
LCNL1	1	0	0	0	1
GRIN1	1	0	0	0	1
RNF224	1	0	0	0	1
FAM166A	1	0	0	0	1
CACNA1B	1	0	0	0	1
TUBB8	1	0	0	0	1
PRR26	1	0	0	0	1
AL359878.2	1	0	0	0	1
IDI2	1	0	0	0	1
AL355597.1	1	0	0	0	1
AL441943.2	1	0	0	0	1
LINC02662	1	0	0	0	1
LINC02645	1	0	0	0	1
AL731533.3	1	0	0	0	1
AL731533.2	1	0	0	0	1
AL513303.1	1	0	0	0	1
LINC02660	1	0	0	0	1
AC025822.2	1	0	0	0	1
LINC00703	1	0	0	0	1
AC022535.2	1	0	0	0	1
AKR1C8P	1	0	0	0	1
IL2RA	1	0	0	0	1
SFMBT2	1	0	0	0	1
ITIH5	1	0	0	0	1
ITIH2	1	0	0	0	1
GATA3-AS1	1	0	0	0	1
CELF2-DT	1	0	0	0	1
PROSER2-AS1	1	0	0	0	1
AL512770.1	1	0	0	0	1
AL157392.4	1	0	0	0	1
AL157392.1	1	0	0	0	1
AL157896.1	1	0	0	0	1
C1QL3	1	0	0	0	1
AL365215.2	1	0	0	0	1
ST8SIA6-AS1	1	0	0	0	1
TMEM236	1	0	0	0	1
AL390783.1	1	0	0	0	1
AL157895.1	1	0	0	0	1
AL353147.1	1	0	0	0	1
LINC02643	1	0	0	0	1
AL358780.1	1	0	0	0	1
AL158211.3	1	0	0	0	1
GPR158-AS1	1	0	0	0	1
LINC00836	1	0	0	0	1
GAD2	1	0	0	0	1
AL160291.1	1	0	0	0	1
MKX-AS1	1	0	0	0	1
AL390866.1	1	0	0	0	1
LINC02652	1	0	0	0	1
AL158167.1	1	0	0	0	1
LINC02664	1	0	0	0	1
MACORIS	1	0	0	0	1
AL353600.1	1	0	0	0	1
AL121749.1	1	0	0	0	1
AL121749.2	1	0	0	0	1
PCAT5	1	0	0	0	1
ZNF25-DT	1	0	0	0	1
AL022344.1	1	0	0	0	1
RET	1	0	0	0	1
RASGEF1A	1	0	0	0	1
ZNF32-AS2	1	0	0	0	1
AL137026.1	1	0	0	0	1
AL353801.1	1	0	0	0	1
AL731567.1	1	0	0	0	1
GPRIN2	1	0	0	0	1
ZNF488	1	0	0	0	1
ANXA8	1	0	0	0	1
AL591684.1	1	0	0	0	1
FO681492.1	1	0	0	0	1
AC245041.1	1	0	0	0	1
FRMPD2	1	0	0	0	1
OGDHL	1	0	0	0	1
ASAH2	1	0	0	0	1
LINC02672	1	0	0	0	1
PCDH15	1	0	0	0	1
LINC00844	1	0	0	0	1
PHYHIPL	1	0	0	0	1
AL355474.1	1	0	0	0	1
MRLN	1	0	0	0	1
ANK3-DT	1	0	0	0	1
TMEM26-AS1	1	0	0	0	1
AC022387.2	1	0	0	0	1
LINC01515	1	0	0	0	1
ATOH7	1	0	0	0	1
LINC02640	1	0	0	0	1
HKDC1	1	0	0	0	1
NPFFR1	1	0	0	0	1
PALD1	1	0	0	0	1
UNC5B-AS1	1	0	0	0	1
SPOCK2	1	0	0	0	1
AC016542.1	1	0	0	0	1
PLA2G12B	1	0	0	0	1
AL731563.2	1	0	0	0	1
AL512656.1	1	0	0	0	1
AC073389.3	1	0	0	0	1
SYNPO2L	1	0	0	0	1
ZSWIM8-AS1	1	0	0	0	1
AC022400.2	1	0	0	0	1
AL596247.1	1	0	0	0	1
ZNF503-AS1	1	0	0	0	1
AC010997.4	1	0	0	0	1
LINC00595	1	0	0	0	1
AL133481.1	1	0	0	0	1
AL132656.2	1	0	0	0	1
SFTPD	1	0	0	0	1
SFTPD-AS1	1	0	0	0	1
MAT1A	1	0	0	0	1
LINC02655	1	0	0	0	1
AC010157.1	1	0	0	0	1
AL603756.1	1	0	0	0	1
AL358787.1	1	0	0	0	1
GRID1	1	0	0	0	1
OPN4	1	0	0	0	1
AL136982.2	1	0	0	0	1
AL136982.3	1	0	0	0	1
AL138767.3	1	0	0	0	1
LIPF	1	0	0	0	1
LIPK	1	0	0	0	1
LIPN	1	0	0	0	1
AL157400.2	1	0	0	0	1
AL157400.1	1	0	0	0	1
LINC00865	1	0	0	0	1
LINC02653	1	0	0	0	1
AL365434.1	1	0	0	0	1
CYP26C1	1	0	0	0	1
PDE6C	1	0	0	0	1
LGI1	1	0	0	0	1
AL389885.1	1	0	0	0	1
AL139124.1	1	0	0	0	1
AL138759.1	1	0	0	0	1
CYP2C18	1	0	0	0	1
AC021037.1	1	0	0	0	1
BLNK	1	0	0	0	1
SLIT1	1	0	0	0	1
AL355490.1	1	0	0	0	1
CRTAC1	1	0	0	0	1
PKD2L1	1	0	0	0	1
TLX1	1	0	0	0	1
FGF8	1	0	0	0	1
PITX3	1	0	0	0	1
AL121928.1	1	0	0	0	1
CYP17A1	1	0	0	0	1
AL356608.3	1	0	0	0	1
CALHM3	1	0	0	0	1
NEURL1-AS1	1	0	0	0	1
AL121929.3	1	0	0	0	1
CFAP58-DT	1	0	0	0	1
LINC02620	1	0	0	0	1
SORCS3	1	0	0	0	1
LINC02627	1	0	0	0	1
AL731574.1	1	0	0	0	1
LINC02624	1	0	0	0	1
ADRA2A	1	0	0	0	1
AL139120.1	1	0	0	0	1
PLEKHS1	1	0	0	0	1
AL592546.3	1	0	0	0	1
VWA2	1	0	0	0	1
AFAP1L2	1	0	0	0	1
AC012470.1	1	0	0	0	1
C10orf82	1	0	0	0	1
AC023283.1	1	0	0	0	1
MIR3663HG	1	0	0	0	1
AL391988.1	1	0	0	0	1
EMX2OS	1	0	0	0	1
EMX2	1	0	0	0	1
AL139407.1	1	0	0	0	1
AL583824.1	1	0	0	0	1
LINC01561	1	0	0	0	1
AC010998.1	1	0	0	0	1
FGFR2	1	0	0	0	1
AL731566.2	1	0	0	0	1
BX842242.1	1	0	0	0	1
ARMS2	1	0	0	0	1
HMX3	1	0	0	0	1
CPXM2	1	0	0	0	1
FAM53B-AS1	1	0	0	0	1
AL157888.1	1	0	0	0	1
AL158835.2	1	0	0	0	1
MMP21	1	0	0	0	1
AL589787.2	1	0	0	0	1
AL158166.2	1	0	0	0	1
AL139123.1	1	0	0	0	1
TCERG1L	1	0	0	0	1
TCERG1L-AS1	1	0	0	0	1
AL162274.1	1	0	0	0	1
JAKMIP3	1	0	0	0	1
C10orf91	1	0	0	0	1
AL451069.1	1	0	0	0	1
KNDC1	1	0	0	0	1
AL360181.2	1	0	0	0	1
PRAP1	1	0	0	0	1
AC069287.1	1	0	0	0	1
B4GALNT4	1	0	0	0	1
AP006284.1	1	0	0	0	1
CDHR5	1	0	0	0	1
SCT	1	0	0	0	1
PANO1	1	-0.00325704	0.049	0.049	1
AP006621.1	1	0	0	0	1
MUC6	1	0	0	0	1
TOLLIP-AS1	1	0	0	0	1
TH	1	0	0	0	1
CDKN1C	1	0	0	0	1
SLC22A18AS	1	0	0	0	1
CARS-AS1	1	0	0	0	1
AC127526.1	1	0	0	0	1
AC127526.4	1	0	0	0	1
ART1	1	0	0	0	1
AC090587.2	1	0	0	0	1
OR52I1	1	0	0	0	1
HBB	1	0	0	0	1
HBG1	1	0	0	0	1
AC104389.5	1	0.0106163	0.073	0.074	1
HBE1	1	0	0	0	1
OR51I2	1	0	0	0	1
UBQLNL	1	0	0	0	1
OR52H1	1	0	0	0	1
OR52N5	1	0	0	0	1
OR52N1	1	0	0	0	1
OR52E5	1	0	0	0	1
AC022762.1	1	0	0	0	1
C11orf42	1	0	0	0	1
AC091564.5	1	0	0	0	1
OR2AG1	1	0	0	0	1
NLRP14	1	0	0	0	1
AC027804.1	1	0	0	0	1
AC104237.2	1	0	0	0	1
OR5P3	1	0	0	0	1
OR10A6	1	0	0	0	1
OR10A3	1	0	0	0	1
NLRP10	1	-0.00676298	0.049	0.049	1
RIC3	1	0	0	0	1
AC091053.1	1	0	0	0	1
AP006259.1	1	0	0	0	1
AC080023.1	1	0	0	0	1
LYVE1	1	0	0	0	1
LINC02752	1	0	0	0	1
AC023946.1	1	0	0	0	1
AC104031.1	1	0	0	0	1
AC104383.2	1	0	0	0	1
LINC02547	1	0	0	0	1
AC025300.1	1	0	0	0	1
AC013762.1	1	0	0	0	1
PTH	1	0	0	0	1
FAR1-IT1	1	0	0	0	1
LINC02548	1	0	0	0	1
AC087379.1	1	0	0	0	1
AC103794.1	1	0	0	0	1
TPH1	1	0	0	0	1
LDHC	1	0	0	0	1
LDHAL6A	1	0	0	0	1
PTPN5	1	0	0	0	1
NAV2-AS2	1	0	0	0	1
NELL1	1	0	0	0	1
ANO5	1	0	0	0	1
LINC02726	1	0	0	0	1
LINC02699	1	0	0	0	1
ANO3-AS1	1	0	0	0	1
AC100771.2	1	0	0	0	1
LINC02758	1	0	0	0	1
LINC02546	1	0	0	0	1
AC107973.1	1	0	0	0	1
AL358944.1	1	0	0	0	1
PAUPAR	1	0	0	0	1
AL078612.1	1	0	0	0	1
LMO2	1	0	0	0	1
AL356215.1	1	0	0	0	1
AC090692.2	1	0	0	0	1
AC009656.1	1	0	0	0	1
LINC02741	1	0	0	0	1
AC087276.2	1	0	0	0	1
ALKBH3-AS1	1	0	0	0	1
ALX4	1	0	0	0	1
TSPAN18	1	0	0	0	1
CHST1	1	0	0	0	1
AC044839.1	1	0	0	0	1
LINC02690	1	0	0	0	1
AC044839.3	1	0	0	0	1
AC024475.1	1	0	0	0	1
LINC02710	1	0	0	0	1
F2	1	0	0	0	1
AC018410.2	1	0	0	0	1
SPI1	1	0	0	0	1
FAM180B	1	0	0	0	1
C1QTNF4	1	0	0	0	1
LINC02750	1	0	0	0	1
APLNR	1	0	0	0	1
AP000781.1	1	0	0	0	1
AP004247.2	1	0	0	0	1
GLYAT	1	0	0	0	1
AP001652.1	1	0	0	0	1
OR4D9	1	0	0	0	1
AP000640.2	1	0	0	0	1
MS4A13	1	0	0	0	1
AP000777.2	1	0	0	0	1
AP003721.3	1	0	0	0	1
CD6	1	0	0	0	1
RAB3IL1	1	0	0	0	1
LINC02733	1	0	0	0	1
AP002793.1	1	0	0	0	1
AP003306.1	1	0	0	0	1
AP003306.2	1	0	0	0	1
SCGB1A1	1	0	0	0	1
GNG3	1	0	0	0	1
AP001160.4	1	0	0	0	1
AP000438.1	1	0	0	0	1
SLC22A6	1	0	0	0	1
SLC22A10	1	0	0	0	1
PLAAT2	1	0	0	0	1
RCOR2	1	0	0	0	1
FLRT1	1	0	0	0	1
KCNK4	1	0	0	0	1
RASGRP2	1	0	0	0	1
CDC42BPG	1	0	0	0	1
MIR194-2HG	1	0	0	0	1
GPHA2	1	0	0	0	1
MAJIN	1	0	0	0	1
BATF2	1	0	0	0	1
AP000769.6	1	0	0	0	1
AP000769.2	1	0	0	0	1
KCNK7	1	0	0	0	1
AP001107.4	1	0	0	0	1
AP001107.3	1	0	0	0	1
AP001107.6	1	0	0	0	1
NPAS4	1	0	0	0	1
CCDC87	1	0	0	0	1
C11orf86	1	0	0	0	1
SYT12	1	0	0	0	1
AP001885.3	1	0	0	0	1
AP003419.2	1	0	0	0	1
AP003419.3	1	0	0	0	1
RPS6KB2-AS1	1	0	0	0	1
AC004923.4	1	0	0	0	1
AP002992.1	1	0	0	0	1
GAL	1	0	0	0	1
AP003071.4	1	0	0	0	1
AP003071.2	1	0	0	0	1
AP000439.2	1	0	0	0	1
AP000439.1	1	0	0	0	1
AP003555.1	1	0	0	0	1
LINC02584	1	0	0	0	1
ANO1	1	0	0	0	1
AP002336.1	1	0	0	0	1
DEFB131B	1	0	0	0	1
AP002490.1	1	0	0	0	1
FOLR2	1	0	0	0	1
AP000593.4	1	0	0	0	1
ARAP1-AS2	1	0	0	0	1
AP002761.4	1	0	0	0	1
AP003717.1	1	0	0	0	1
AP003717.4	1	0	0	0	1
P4HA3-AS1	1	0	0	0	1
KCNE3	1	0	0	0	1
AP001992.2	1	0	0	0	1
SLCO2B1	1	0	0	0	1
UVRAG-DT	1	0	0	0	1
WNT11	1	0	0	0	1
LINC02761	1	0	0	0	1
AP001189.5	1	0	0	0	1
AP003119.3	1	0	0	0	1
B3GNT6	1	0	0	0	1
GDPD4	1	0	0	0	1
RSF1-IT1	1	0	0	0	1
AP002812.5	1	0	0	0	1
AP003032.1	1	0	0	0	1
THRSP	1	0	0	0	1
AP002768.1	1	0	0	0	1
FAM181B	1	0	0	0	1
AP001767.3	1	0	0	0	1
DLG2	1	-0.00676298	0.049	0.049	1
AP002370.2	1	0	0	0	1
AP001825.1	1	0	0	0	1
AP000676.5	1	0	0	0	1
GRM5-AS1	1	0	0	0	1
TYR	1	0	0	0	1
AP003400.1	1	0	0	0	1
SCARNA9	1	0	0	0	1
AP000943.2	1	0	0	0	1
AP001790.1	1	0	0	0	1
AP000820.2	1	0	0	0	1
AP003066.1	1	0	0	0	1
LINC02713	1	0	0	0	1
AP002428.1	1	0	0	0	1
MMP7	1	0	0	0	1
MMP10	1	0	0	0	1
MMP13	1	0	0	0	1
AP002961.1	1	0	0	0	1
CARD17	1	0	0	0	1
GUCY1A2	1	0	0	0	1
RAB39A	1	0	0	0	1
AP003123.1	1	0	0	0	1
C11orf87	1	0	0	0	1
LINC02715	1	0	0	0	1
AP003973.2	1	0	0	0	1
COLCA1	1	0	0	0	1
POU2AF1	1	0	0	0	1
BTG4	1	0	0	0	1
AP002008.1	1	0	0	0	1
AP001781.1	1	0	0	0	1
ALG9-IT1	1	0	0	0	1
PLET1	1	0	0	0	1
AP003100.2	1	0	0	0	1
NCAM1	1	0	0	0	1
AP000880.1	1	0	0	0	1
AP003170.3	1	0	0	0	1
HTR3B	1	0	0	0	1
ZBTB16	1	0	0	0	1
AP002518.1	1	0	0	0	1
NXPE2	1	0	0	0	1
CADM1	1	0	0	0	1
AP006216.1	1	0	0	0	1
APOA5	1	0	0	0	1
AP000936.1	1	0	0	0	1
DSCAML1	1	0	0	0	1
IL10RA	1	0	0	0	1
SMIM35	1	0	0	0	1
CD3G	1	0	0	0	1
AP001267.4	1	0	0	0	1
AP001267.2	1	0	0	0	1
TTC36	1	0	0	0	1
AP002954.1	1	0	0	0	1
AP004609.1	1	0	0	0	1
AP003392.1	1	0	0	0	1
AP003392.3	1	0	0	0	1
AP003392.4	1	0	0	0	1
ABCG4	1	0	0	0	1
PDZD3	1	0	0	0	1
NECTIN1-AS1	1	0	0	0	1
TRIM29	1	0	0	0	1
GRIK4	1	0	0	0	1
TECTA	1	0	0	0	1
SORL1	1	0	0	0	1
AP001924.1	1	0	0	0	1
CRTAM	1	0	0	0	1
SCN3B	1	0	0	0	1
OR8D1	1	0	0	0	1
PANX3	1	0	0	0	1
VSIG2	1	0	0	0	1
AP000842.2	1	0	0	0	1
DDX25	1	0	0	0	1
AP001893.1	1	0	0	0	1
KIRREL3-AS3	1	0	0	0	1
KCNJ1	1	0	0	0	1
AP003327.2	1	0	0	0	1
LINC00167	1	0	0	0	1
ST14	1	0	0	0	1
ADAMTS15	1	0	0	0	1
C11orf44	1	0	0	0	1
AP003025.1	1	0	0	0	1
NTM-AS1	1	0	0	0	1
AP000844.1	1	0	0	0	1
GLB1L2	1	0	0	0	1
AP003062.2	1	0	0	0	1
IQSEC3	1	0	0	0	1
AC026369.2	1	0	0	0	1
SLC6A13	1	0	0	0	1
NINJ2	1	0	0	0	1
AC005343.1	1	0	0	0	1
AC005343.4	1	0	0	0	1
LINC00940	1	0	0	0	1
AC005342.1	1	0	0	0	1
AC005293.1	1	0	0	0	1
CACNA1C-AS2	1	0	0	0	1
NRIP2	1	0	0	0	1
TEX52	1	0	0	0	1
LINC02827	1	0	0	0	1
PRMT8	1	0	0	0	1
AC006207.1	1	0	0	0	1
AC005842.1	1	0	0	0	1
CCND2-AS1	1	0	0	0	1
FGF23	1	0	0	0	1
FGF6	1	0	0	0	1
AC005833.2	1	0	0	0	1
LINC02443	1	0	0	0	1
AC006206.1	1	0	0	0	1
VWF	1	0	0	0	1
SCNN1A	1	0	0	0	1
AC005840.2	1	0	0	0	1
AC006064.5	1	0	0	0	1
AC006064.3	1	0	0	0	1
AC006064.1	1	0	0	0	1
LPAR5	1	0	0	0	1
AC125494.2	1	0	0	0	1
AC018653.3	1	0	0	0	1
AC018653.1	1	0	0	0	1
CD163	1	0	0	0	1
CLEC4C	1	0	0	0	1
NANOGNB	1	0	0	0	1
NANOG	1	0	0	0	1
SLC2A14	1	0	0	0	1
AC006517.2	1	0	0	0	1
AC092111.1	1	0	0	0	1
LINC02449	1	0	0	0	1
CLEC6A	1	0	0	0	1
A2ML1	1	0	0	0	1
A2M-AS1	1	0	0	0	1
PZP	1	0	0	0	1
LINC00987	1	0	0	0	1
AC010186.1	1	0	0	0	1
CLEC2A	1	0	0	0	1
CLEC1B	1	0	0	0	1
CLEC9A	1	0	0	0	1
CLEC7A	1	0	0	0	1
KLRK1	1	0	0	0	1
LINC02446	1	0	0	0	1
TAS2R10	1	0	0	0	1
TAS2R20	1	0	0	0	1
TAS2R46	1	0	0	0	1
PRB1	1	0	0	0	1
AC008115.2	1	0	0	0	1
AC007527.1	1	0	0	0	1
AC092112.1	1	0	0	0	1
PLBD1-AS1	1	0	0	0	1
GUCY2C	1	0	0	0	1
SMCO3	1	0	0	0	1
PDE6H	1	0	0	0	1
LINC02398	1	0	0	0	1
AC129102.1	1	0	0	0	1
SLCO1C1	1	0	0	0	1
SLCO1A2	1	0	0	0	1
IAPP	1	0	0	0	1
GYS2	1	0	0	0	1
AC008250.1	1	0	0	0	1
AC008250.2	1	0	0	0	1
ST8SIA1	1	0	0	0	1
AC053513.2	1	0	0	0	1
AC087241.2	1	0	0	0	1
AC087235.1	1	0	0	0	1
SOX5-AS1	1	0	0	0	1
LINC00477	1	0	0	0	1
AC023796.1	1	0	0	0	1
AC023796.2	1	0	0	0	1
AC022509.5	1	0	0	0	1
AC022509.4	1	0	0	0	1
AC024896.1	1	0	0	0	1
AC087257.1	1	0	0	0	1
AC009509.4	1	0	0	0	1
MANSC4	1	0	0	0	1
AC022079.1	1	0	0	0	1
AC012150.1	1	0	0	0	1
OVCH1-AS1	1	0	0	0	1
OVCH1	1	0	0	0	1
AC012673.1	1	0	0	0	1
TSPAN11	1	0	0	0	1
LINC02387	1	0	0	0	1
AC068774.1	1	0	0	0	1
AC016957.2	1	0	0	0	1
AC084824.3	1	0	0	0	1
AC087588.3	1	0	0	0	1
AC087588.2	1	0	0	0	1
SYT10	1	0	0	0	1
AC140847.2	1	0	0	0	1
AC079460.2	1	0	0	0	1
AC087897.2	1	0	0	0	1
MUC19	1	0	0	0	1
CNTN1	1	0	0	0	1
PDZRN4	1	0	0	0	1
AC090630.1	1	0	0	0	1
AC079601.1	1	0	0	0	1
AC079600.3	1	0	0	0	1
AC009248.2	1	0	0	0	1
AC025031.3	1	0	0	0	1
AC025031.2	1	0	0	0	1
AC025031.4	1	0	0	0	1
AC079906.1	1	0	0	0	1
PCED1B-AS1	1	0	0	0	1
LINC02416	1	0	0	0	1
ENDOU	1	0	0	0	1
AC004241.2	1	0	0	0	1
AC004466.1	1	0	0	0	1
LINC02354	1	0	0	0	1
AC121338.1	1	0	0	0	1
AC121338.2	1	0	0	0	1
AC004801.4	1	0	0	0	1
AC004801.6	1	0	0	0	1
AC074029.3	1	0	0	0	1
AC024257.3	1	0	0	0	1
AC024257.1	1	0	0	0	1
C12orf54	1	0	0	0	1
TEX49	1	0	0	0	1
WNT1	1	0	0	0	1
AC125611.4	1	0	0	0	1
KCNH3	1	0	0	0	1
FAM186B	1	0	0	0	1
LINC02395	1	0	0	0	1
AQP6	1	0	0	0	1
GPD1	1	0	0	0	1
FAM186A	1	0	0	0	1
AC008121.2	1	0	0	0	1
HIGD1C	1	0	0	0	1
CELA1	1	0	0	0	1
AC107031.1	1	0	0	0	1
AC068987.1	1	0	0	0	1
AC068987.3	1	0	0	0	1
AC025259.3	1	0	0	0	1
AC121757.1	1	0	0	0	1
KRT83	1	0	0	0	1
KRT75	1	0	0	0	1
KRT3	1	0	0	0	1
KRT79	1	0	0	0	1
KRT78	1	0	0	0	1
AC068888.2	1	0	0	0	1
AMHR2	1	0	0	0	1
AC076968.2	1	0	0	0	1
HOXC11	1	0	0	0	1
HOXC-AS3	1	0	0	0	1
HOXC4	1	0	0	0	1
HOXC5	1	0	0	0	1
AC023794.1	1	0	0	0	1
GPR84	1	0	0	0	1
GTSF1	1	0	0	0	1
PPP1R1A	1	0	0	0	1
MUCL1	1	0	0	0	1
AC009779.5	1	0	0	0	1
AC034102.4	1	0	0	0	1
AC034102.5	1	0	0	0	1
AC024884.2	1	0	0	0	1
RDH16	1	0	0	0	1
TAC3	1	0	0	0	1
AC126614.1	1	0	0	0	1
SLC26A10	1	0	0	0	1
AC025165.5	1	0	0	0	1
AC025165.4	1	0	0	0	1
AC083805.2	1	0	0	0	1
AC108721.2	1	0	0	0	1
AC078789.1	1	0	0	0	1
AC026116.1	1	0	0	0	1
AC084357.2	1	0	0	0	1
AC025576.1	1	0	0	0	1
AC078962.2	1	0	0	0	1
AC078962.3	1	0	0	0	1
LINC02389	1	0	0	0	1
LINC02231	1	0	0	0	1
WIF1	1	0	0	0	1
AC073530.1	1	0	0	0	1
LINC02408	1	0	0	0	1
LINC02421	1	0	0	0	1
AC090061.1	1	0	0	0	1
LINC02373	1	0	0	0	1
AC025263.1	1	0	0	0	1
LINC01481	1	0	0	0	1
TPH2	1	0	0	0	1
AC025257.1	1	0	0	0	1
KCNC2	1	0	0	0	1
AC107032.3	1	0	0	0	1
LINC02464	1	0	0	0	1
AC090709.1	1	0	0	0	1
AC073569.3	1	0	0	0	1
PPFIA2-AS1	1	0	0	0	1
LINC02426	1	0	0	0	1
AC024909.1	1	0	0	0	1
LINC02392	1	0	0	0	1
AC112481.2	1	0	0	0	1
CCER1	1	0	0	0	1
LINC00615	1	0	0	0	1
AC012464.3	1	0	0	0	1
AC073655.3	1	0	0	0	1
AC073655.1	1	0	0	0	1
AC073655.2	1	0	0	0	1
CCDC38	1	0	0	0	1
HAL	1	0	0	0	1
AC008149.1	1	0	0	0	1
AC010203.2	1	0	0	0	1
SLC17A8	1	0	0	0	1
AC117505.1	1	0	0	0	1
SYCP3	1	0	0	0	1
AC079907.1	1	0	0	0	1
C12orf42	1	0	0	0	1
LINC02385	1	0	0	0	1
AC089985.1	1	0	0	0	1
AC011595.2	1	0	0	0	1
AC079174.1	1	0	0	0	1
RFX4	1	0	0	0	1
AC079385.3	1	0	0	0	1
AC078929.1	1	0	0	0	1
CMKLR1	1	0	0	0	1
LINC01498	1	0	0	0	1
AC008119.1	1	0	0	0	1
AC087893.2	1	0	0	0	1
DAO	1	0	0	0	1
FAM222A-AS1	1	0	0	0	1
AC007834.1	1	0	0	0	1
AC002375.1	1	0	0	0	1
AC073575.2	1	0	0	0	1
AC073575.1	1	0	0	0	1
RASAL1	1	0	0	0	1
CFAP73	1	0	0	0	1
AC089999.1	1	0	0	0	1
SDS	1	0	0	0	1
AC009731.1	1	0	0	0	1
TBX5	1	0	0	0	1
AC078880.4	1	0	0	0	1
AC078880.5	1	0	0	0	1
AC009387.1	1	0	0	0	1
AC012157.2	1	0	0	0	1
AC130895.1	1	0	0	0	1
AC079384.1	1	0	0	0	1
AC125603.2	1	0	0	0	1
HRK	1	0	0	0	1
AC026368.1	1	0	0	0	1
TESC	1	0	0	0	1
TESC-AS1	1	0	0	0	1
AC131159.2	1	0	0	0	1
AC131238.1	1	0	0	0	1
AC026367.2	1	0	0	0	1
CCDC60	1	0	0	0	1
BICDL1	1	0	0	0	1
PLA2G1B	1	0	0	0	1
MSI1	1	0	0	0	1
AC125616.1	1	0	0	0	1
CABP1	1	0	0	0	1
AC069234.2	1	0	0	0	1
AC069234.5	1	0	0	0	1
AC069234.4	1	0	0	0	1
HNF1A-AS1	1	0	0	0	1
HNF1A	1	0	0	0	1
OASL	1	0	0	0	1
P2RX7	1	0	0	0	1
MORN3	1	0	0	0	1
AC084018.4	1	0	0	0	1
AC084018.1	1	0	0	0	1
AC069503.4	1	0	0	0	1
LRRC43	1	0	0	0	1
AC127002.2	1	0	0	0	1
HCAR1	1	0	0	0	1
AC068768.1	1	0	0	0	1
AC145423.2	1	0	0	0	1
AC117503.1	1	0	0	0	1
AC117503.5	1	0	0	0	1
AC068790.3	1	0	0	0	1
AC068790.5	1	0	0	0	1
AC068790.6	1	0	0	0	1
AC073592.1	1	0	0	0	1
AC078878.2	1	0	0	0	1
LINC02375	1	0	0	0	1
AC068787.2	1	0	0	0	1
AC025160.1	1	0	0	0	1
LINC00507	1	0	0	0	1
TMEM132C	1	0	0	0	1
GLT1D1	1	0	0	0	1
PIWIL1	1	0	0	0	1
RIMBP2	1	0	0	0	1
AC095350.1	1	0	0	0	1
AC073912.2	1	0	0	0	1
ADGRD1	1	0	0	0	1
ADGRD1-AS1	1	0	0	0	1
AC131009.2	1	0	0	0	1
AC131009.1	1	0	0	0	1
AC131212.1	1	0	0	0	1
AC127070.2	1	0	0	0	1
AC026786.2	1	0	0	0	1
TUBA3C	1	0	0	0	1
AL356259.1	1	0	0	0	1
AL590096.1	1	0	0	0	1
AL512652.1	1	0	0	0	1
FGF9	1	0	0	0	1
SACS-AS1	1	0	0	0	1
AL445985.1	1	0	0	0	1
C1QTNF9	1	0	0	0	1
LINC00566	1	0	0	0	1
AL359538.4	1	0	0	0	1
PABPC3	1	0	0	0	1
AL590787.1	1	0	0	0	1
AL159978.1	1	0	0	0	1
GPR12	1	0	0	0	1
AL160035.1	1	0	0	0	1
USP12-AS1	1	0	0	0	1
PLUT	1	0	0	0	1
CDX2	1	0	0	0	1
URAD	1	0	0	0	1
MTUS2-AS1	1	0	0	0	1
LINC00572	1	0	0	0	1
LINC01058	1	0	0	0	1
AL353648.1	1	0	0	0	1
MEDAG	1	-0.00676298	0.049	0.049	1
ZAR1L	1	0	0	0	1
KL	1	0	0	0	1
STARD13-IT1	1	0	0	0	1
LINC02344	1	0	0	0	1
AL161716.1	1	0	0	0	1
CCNA1	1	0	0	0	1
AL354696.1	1	0	0	0	1
AL162713.2	1	0	0	0	1
AL512506.1	1	0	0	0	1
NRAD1	1	0	0	0	1
AL138963.1	1	0	0	0	1
SIAH3	1	0	0	0	1
CPB2	1	0	0	0	1
AL158196.1	1	0	0	0	1
MED4-AS1	1	0	0	0	1
AL157813.1	1	0	0	0	1
CYSLTR2	1	0	0	0	1
AL136301.1	1	0	0	0	1
AL137060.3	1	0	0	0	1
AL158195.1	1	0	0	0	1
DLEU7	1	0	0	0	1
C13orf42	1	0	0	0	1
CCDC70	1	0	0	0	1
CNMD	1	0	0	0	1
AL356295.1	1	0	0	0	1
LINC00558	1	0	0	0	1
LINC02335	1	0	0	0	1
LINC02338	1	0	0	0	1
AL354810.1	1	0	0	0	1
LINC00376	1	0	0	0	1
AL359208.1	1	0	0	0	1
LINC01052	1	0	0	0	1
AL158038.1	1	0	0	0	1
AL160254.1	1	0	0	0	1
LINC00348	1	0	0	0	1
DACH1	1	0	0	0	1
AL353660.1	1	0	0	0	1
LINC00381	1	0	0	0	1
AL137244.1	1	0	0	0	1
AL136441.1	1	0	0	0	1
AC001226.1	1	0	0	0	1
EDNRB-AS1	1	0	0	0	1
AL139002.1	1	0	0	0	1
LINC01068	1	0	0	0	1
AL158064.1	1	0	0	0	1
AL137781.1	1	0	0	0	1
AL590807.1	1	0	0	0	1
AL162493.1	1	0	0	0	1
LINC00351	1	0	0	0	1
AL356413.1	1	0	0	0	1
AL360267.2	1	0	0	0	1
LINC00397	1	0	0	0	1
LINC00433	1	0	0	0	1
LINC00440	1	0	0	0	1
LINC02336	1	0	0	0	1
LINC01040	1	0	0	0	1
LINC00353	1	0	0	0	1
LINC00559	1	0	0	0	1
DCT	1	0	0	0	1
SOX21-AS1	1	0	0	0	1
AL139381.1	1	0	0	0	1
CLDN10	1	0	0	0	1
CLDN10-AS1	1	0	0	0	1
HS6ST3	1	0	0	0	1
AL356580.1	1	0	0	0	1
FARP1-AS1	1	0	0	0	1
SLC15A1	1	0	0	0	1
DOCK9-AS1	1	0	0	0	1
GPR18	1	0	0	0	1
AL139035.2	1	0	0	0	1
AL137139.2	1	0	0	0	1
ZIC2	1	0	0	0	1
PCCA-AS1	1	0	0	0	1
AL356966.1	1	0	0	0	1
AL136526.1	1	0	0	0	1
CCDC168	1	0	0	0	1
AL139379.1	1	0	0	0	1
AL138689.2	1	0	0	0	1
AL445649.1	1	0	0	0	1
AL136964.1	1	0	0	0	1
AL157762.1	1	0	0	0	1
AL138694.1	1	0	0	0	1
MYO16-AS1	1	0	0	0	1
AL163541.1	1	0	0	0	1
COL4A2-AS2	1	0	0	0	1
AL139384.2	1	0	0	0	1
MCF2L	1	0	0	0	1
PROZ	1	0	0	0	1
GRTP1	1	0	0	0	1
AL442125.2	1	0	0	0	1
CFAP97D2	1	0	0	0	1
POTEM	1	0	0	0	1
OR11G2	1	0	0	0	1
AL355075.1	1	0	0	0	1
KLHL33	1	0	0	0	1
RNASE11	1	0	0	0	1
AL163636.1	1	0	0	0	1
AL355922.4	1	0	0	0	1
TMEM253	1	0	0	0	1
AL135744.1	1	0	0	0	1
OR10G3	1	0	0	0	1
TRAV36DV7	1	0	0	0	1
AC243965.2	1	0	0	0	1
PSMB11	1	0	0	0	1
RNF212B	1	0	0	0	1
CMTM5	1	0	0	0	1
JPH4	1	0	0	0	1
AL160237.1	1	0	0	0	1
LINC00596	1	0	0	0	1
CARMIL3	1	0	0	0	1
AL136295.6	1	0	0	0	1
TSSK4	1	0	0	0	1
LTB4R2	1	0	0	0	1
GZMB	1	0	0	0	1
AL161663.1	1	0	0	0	1
AL132633.1	1	0	0	0	1
NOVA1	1	0	0	0	1
AL110292.1	1	0	0	0	1
AL158058.1	1	0	0	0	1
AL158058.2	1	0	0	0	1
LINC02313	1	0	0	0	1
AL352984.1	1	0	0	0	1
AL136298.1	1	0	0	0	1
AL133163.2	1	0	0	0	1
AL162311.1	1	0	0	0	1
AL133304.3	1	0	0	0	1
NKX2-1	1	0	0	0	1
NKX2-8	1	0	0	0	1
AL162464.2	1	0	0	0	1
AL359233.1	1	0	0	0	1
AL355835.1	1	0	0	0	1
AL390800.1	1	0	0	0	1
AL442163.1	1	0	0	0	1
AL049870.3	1	0	0	0	1
AL591767.1	1	0	0	0	1
AL359397.2	1	0	0	0	1
AL359397.1	1	0	0	0	1
AL118556.1	1	0	0	0	1
AL606834.1	1	0	0	0	1
AL133485.3	1	0	0	0	1
ABHD12B	1	0	0	0	1
TRIM9	1	0	0	0	1
AL358332.1	1	0	0	0	1
AL122125.1	1	0	0	0	1
AL139317.1	1	0	0	0	1
LINC02331	1	0	0	0	1
AL138479.2	1	0	0	0	1
AL133444.1	1	0	0	0	1
AL158801.2	1	0	0	0	1
TBPL2	1	0	0	0	1
AL355773.1	1	0	0	0	1
AL355073.1	1	0	0	0	1
AL161757.2	1	0	0	0	1
OTX2-AS1	1	0	0	0	1
AL161757.4	1	0	0	0	1
AL355834.2	1	0	0	0	1
CCDC198	1	0	0	0	1
AL049838.1	1	0	0	0	1
AL132989.1	1	0	0	0	1
LRRC9	1	0	0	0	1
LINC02322	1	0	0	0	1
AL355916.2	1	0	0	0	1
KCNH5	1	0	0	0	1
AL137191.1	1	0	0	0	1
AL161756.1	1	0	0	0	1
AL161756.3	1	0	0	0	1
AL049869.2	1	0	0	0	1
LINC02324	1	0	0	0	1
RDH12	1	0	0	0	1
AL121820.3	1	0	0	0	1
AL121820.1	1	0	0	0	1
AL133313.1	1	0	0	0	1
AL391262.1	1	0	0	0	1
GALNT16	1	0	0	0	1
AL160191.1	1	0	0	0	1
ADAM21	1	0	0	0	1
TTC9	1	0	0	0	1
LINC01269	1	0	0	0	1
AC005993.1	1	0	0	0	1
AC004828.2	1	0	0	0	1
AC005280.1	1	0	0	0	1
ACOT4	1	0	0	0	1
ACOT6	1	0	0	0	1
AC005519.1	1	0	0	0	1
VRTN	1	0	0	0	1
AC013451.1	1	0	0	0	1
AF111167.1	1	0	0	0	1
AF111167.2	1	0	0	0	1
AF107885.2	1	0	0	0	1
AF111169.3	1	0	0	0	1
LRRC74A	1	0	0	0	1
AC007686.2	1	0	0	0	1
LINC02289	1	0	0	0	1
ISM2	1	0	0	0	1
STON2	1	0	0	0	1
LINC02308	1	0	0	0	1
LINC02301	1	0	0	0	1
LINC02309	1	0	0	0	1
AL358292.1	1	0	0	0	1
LINC02330	1	0	0	0	1
AL136501.1	1	0	0	0	1
KCNK10	1	0	0	0	1
AL162171.1	1	0	0	0	1
FOXN3-AS2	1	0	0	0	1
AL137230.1	1	0	0	0	1
KCNK13	1	0	0	0	1
AL122020.2	1	0	0	0	1
CATSPERB	1	0	0	0	1
TC2N	1	0	0	0	1
COX8C	1	0	0	0	1
SERPINA10	1	0	0	0	1
SERPINA11	1	0	0	0	1
AL049839.3	1	0	0	0	1
CLMN	1	0	0	0	1
AL133467.1	1	0	0	0	1
AL133467.4	1	0	0	0	1
TCL1B	1	0	0	0	1
AL139020.1	1	0	0	0	1
AL355102.1	1	0	0	0	1
LINC02299	1	0	0	0	1
AL049833.2	1	0	0	0	1
LINC01550	1	0	0	0	1
AL157912.1	1	0	0	0	1
AL157871.1	1	0	0	0	1
BEGAIN	1	0	0	0	1
MIR381HG	1	0	0	0	1
LINC02320	1	0	0	0	1
AL118558.4	1	0	0	0	1
LBHD2	1	0	0	0	1
AL133367.1	1	0	0	0	1
LINC00637	1	0	0	0	1
AL132712.1	1	0	0	0	1
LINC02691	1	0	0	0	1
LINC02280	1	0	0	0	1
LINC00638	1	0	0	0	1
AL583810.1	1	0	0	0	1
JAG2	1	0	0	0	1
IGHA1	1	0	0	0	1
IGHV1-2	1	0	0	0	1
LINC00226	1	0	0	0	1
AC244452.3	1	0	0	0	1
AC060814.3	1	0	0	0	1
AC138649.1	1	0	0	0	1
MAGEL2	1	0	0	0	1
LINC00929	1	0	0	0	1
GABRB3	1	0	0	0	1
GABRG3	1	0	0	0	1
OCA2	1	0	0	0	1
GOLGA8M	1	0	0	0	1
AC022613.2	1	0	0	0	1
AC026150.1	1	0	0	0	1
GOLGA8Q	1	0	0	0	1
GOLGA8H	1	0	0	0	1
TRPM1	1	0	0	0	1
LINC02352	1	0	0	0	1
AC012236.1	1	0	0	0	1
CHRNA7	1	0	0	0	1
GOLGA8O	1	0	0	0	1
AC123768.4	1	0	0	0	1
GOLGA8N	1	0	0	0	1
AC123768.2	1	0	0	0	1
AC123768.1	1	0	0	0	1
AC055874.1	1	0	0	0	1
AC010809.3	1	0	0	0	1
AC009268.2	1	0	0	0	1
NUTM1	1	0	0	0	1
AC021351.1	1	0	0	0	1
AC087473.1	1	0	0	0	1
AC116158.1	1	0	0	0	1
AC022929.2	1	0	0	0	1
AC021755.2	1	0	0	0	1
AC021755.3	1	0	0	0	1
AC020658.4	1	0	0	0	1
AC020658.5	1	0	0	0	1
C15orf62	1	0	0	0	1
PPP1R14D	1	0	0	0	1
DLL4	1	0	0	0	1
AC020661.2	1	0	0	0	1
AC020661.4	1	0	0	0	1
LTK	1	0	0	0	1
PLA2G4E-AS1	1	0	0	0	1
AC036103.1	1	0	0	0	1
AC090510.1	1	0	0	0	1
EPB42	1	0	0	0	1
STRC	1	0	0	0	1
AC011330.2	1	0	0	0	1
SERINC4	1	0	0	0	1
AC090519.2	1	0	0	0	1
AC025430.1	1	0	0	0	1
AC091117.2	1	0	0	0	1
DUOX2	1	0	0	0	1
DUOXA1	1	0	0	0	1
GATM	1	0	0	0	1
AC090527.1	1	0	0	0	1
AC068722.2	1	0	0	0	1
AC012405.1	1	0	0	0	1
AC073941.1	1	0	0	0	1
AC084882.1	1	0	0	0	1
AC009558.1	1	0	0	0	1
SLC24A5	1	0	0	0	1
CTXN2	1	0	0	0	1
AC022467.2	1	0	0	0	1
AC022306.2	1	0	0	0	1
AC022087.1	1	0	0	0	1
AC012170.3	1	0	0	0	1
USP50	1	0	0	0	1
GLDN	1	0	0	0	1
AC066613.2	1	0	0	0	1
AC020892.1	1	0	0	0	1
AC020892.2	1	0	0	0	1
AC090971.1	1	0	0	0	1
AC023906.5	1	0	0	0	1
AC009754.1	1	0	0	0	1
AC009754.2	1	0	0	0	1
ONECUT1	1	0	0	0	1
UNC13C	1	0	0	0	1
AC011912.1	1	0	0	0	1
AC084782.1	1	0	0	0	1
AC084782.2	1	0	0	0	1
AC084782.3	1	0	0	0	1
AC090517.2	1	0	0	0	1
AC010999.2	1	0	0	0	1
AC010999.1	1	0	0	0	1
AC018904.1	1	0	0	0	1
AC090515.6	1	0	0	0	1
AC090515.4	1	0	0	0	1
AC092757.3	1	0	0	0	1
FOXB1	1	0	0	0	1
AC009654.1	1	0	0	0	1
AC009560.1	1	0	0	0	1
AC022898.2	1	0	0	0	1
AC104574.2	1	0	0	0	1
AC018618.1	1	0	0	0	1
AC104590.1	1	0	0	0	1
AC032011.1	1	0	0	0	1
AC100839.1	1	0	0	0	1
LINC02568	1	0	0	0	1
AC007950.2	1	0	0	0	1
AC015914.1	1	0	0	0	1
AC091231.1	1	0	0	0	1
AC100830.3	1	0	0	0	1
AC069368.2	1	0	0	0	1
SLC51B	1	0	0	0	1
IGDCC4	1	0	0	0	1
AC055855.1	1	0	0	0	1
LINC02206	1	0	0	0	1
AC087482.1	1	0	0	0	1
SKOR1	1	0	0	0	1
EWSAT1	1	0	0	0	1
AC026992.1	1	0	0	0	1
PAQR5	1	0	0	0	1
LINC02204	1	0	0	0	1
SALRNA2	1	0	0	0	1
AC009269.3	1	0	0	0	1
AC009269.4	1	0	0	0	1
CT62	1	0	0	0	1
AC108861.1	1	0	0	0	1
AC079322.1	1	0	0	0	1
LINC02259	1	0	0	0	1
AC100827.4	1	0	0	0	1
HIGD2B	1	0	0	0	1
ADPGK-AS1	1	0	0	0	1
HCN4	1	0	0	0	1
INSYN1-AS1	1	0	0	0	1
TBC1D21	1	0	0	0	1
AC010931.2	1	0	0	0	1
ISLR	1	0	0	0	1
CCDC33	1	0	0	0	1
AC090826.1	1	0	0	0	1
CYP1A1	1	0	0	0	1
AC105137.2	1	0	0	0	1
AC105020.3	1	0	0	0	1
AC105020.2	1	0	0	0	1
AC105020.4	1	0	0	0	1
AC105020.1	1	0	0	0	1
AC091100.1	1	0	0	0	1
AC090260.1	1	0	0	0	1
ACSBG1	1	0	0	0	1
CRABP1	1	0	0	0	1
CHRNA3	1	0	0	0	1
CHRNB4	1	0	0	0	1
ANKRD34C-AS1	1	0	0	0	1
AC027811.1	1	0	0	0	1
CTXND1	1	0	0	0	1
AC016705.2	1	0	0	0	1
AC027808.2	1	0	0	0	1
IL16	1	0	0	0	1
AC103858.3	1	0	0	0	1
TMC3	1	0	0	0	1
AC103858.2	1	0	0	0	1
AC026956.2	1	0	0	0	1
AC026624.1	1	0	0	0	1
AC105339.3	1	0	0	0	1
FSD2	1	0	0	0	1
ADAMTSL3	1	0	0	0	1
SLC28A1	1	0	0	0	1
AC087286.4	1	0	0	0	1
AC021739.2	1	0	0	0	1
AC021739.3	1	0	0	0	1
AC103871.1	1	0	0	0	1
LINC01586	1	0	0	0	1
RLBP1	1	0	0	0	1
MIR9-3HG	1	0	0	0	1
AC091167.5	1	0	0	0	1
AC018946.1	1	0	0	0	1
LINC01585	1	0	0	0	1
AC124248.2	1	0	0	0	1
AC124248.1	1	0	0	0	1
MAN2A2	1	-0.00325704	0.049	0.049	1
SV2B	1	0	0	0	1
RGMA	1	0	0	0	1
AC110023.1	1	0	0	0	1
LINC01579	1	0	0	0	1
MCTP2	1	0	0	0	1
AC107976.1	1	0	0	0	1
AC087636.1	1	0	0	0	1
LINC01197	1	0	0	0	1
AC015574.1	1	0	0	0	1
AC012409.3	1	0	0	0	1
AC087477.5	1	0	0	0	1
SPATA8-AS1	1	0	0	0	1
LINC02254	1	0	0	0	1
AC024651.3	1	0	0	0	1
AC024651.1	1	0	0	0	1
LINC02351	1	0	0	0	1
AC069029.1	1	0	0	0	1
AC036108.1	1	0	0	0	1
LUNAR1	1	0	0	0	1
AC036108.2	1	0	0	0	1
LINC02244	1	0	0	0	1
AC015660.2	1	0	0	0	1
AC084855.1	1	0	0	0	1
CERS3	1	0	0	0	1
AC090907.1	1	0	0	0	1
AC019254.1	1	0	0	0	1
PCSK6	1	0	0	0	1
PCSK6-AS1	1	0	0	0	1
AC140725.1	1	0	0	0	1
Z69666.1	1	0	0	0	1
HBZ	1	0	0	0	1
LINC00235	1	0	0	0	1
WFIKKN1	1	0	0	0	1
AL022341.2	1	0	0	0	1
Z92544.1	1	0	0	0	1
CCDC78	1	0	0	0	1
MSLNL	1	0	0	0	1
AL023882.1	1	0	0	0	1
AC009041.4	1	0	0	0	1
TPSG1	1	0	0	0	1
AC120498.9	1	0	0	0	1
AL031714.1	1	0	0	0	1
AL031709.1	1	0	0	0	1
AL032819.1	1	0	0	0	1
CCDC154	1	0	0	0	1
AL031600.3	1	0	0	0	1
AL031705.1	1	0	0	0	1
AL133297.1	1	0	0	0	1
AL133297.2	1	0	0	0	1
RPL3L	1	0	0	0	1
NOXO1	1	0	0	0	1
AC009065.5	1	0	0	0	1
CASKIN1	1	0	0	0	1
AC009065.8	1	0	0	0	1
AC106820.6	1	0	0	0	1
AC106820.3	1	0	0	0	1
AC106820.5	1	0	0	0	1
AC106820.4	1	0	0	0	1
AC141586.3	1	0	0	0	1
AC092117.1	1	0	0	0	1
ZG16B	1	0	0	0	1
AC004233.3	1	0	0	0	1
LINC00514	1	0	0	0	1
AC004233.2	1	0	0	0	1
AC108134.1	1	0	0	0	1
MMP25	1	0	0	0	1
AJ003147.1	1	0	0	0	1
MTRNR2L4	1	0	0	0	1
NLRC3	1	0	0	0	1
AC004494.1	1	0	0	0	1
AC012676.1	1	0	0	0	1
AC012676.4	1	0	0	0	1
C16orf96	1	0	0	0	1
AC023830.1	1	0	0	0	1
SEPTIN12	1	0	0	0	1
SMIM22	1	0	0	0	1
AC020663.3	1	0	0	0	1
SEC14L5	1	0	0	0	1
NAGPA-AS1	1	0	0	0	1
C16orf89	1	0	0	0	1
AC074051.5	1	0	0	0	1
TMEM114	1	0	0	0	1
AC012173.1	1	0	0	0	1
AC022167.1	1	0	0	0	1
AC022167.3	1	0	0	0	1
AC012178.1	1	0	0	0	1
GRIN2A	1	0	0	0	1
AC027277.1	1	0	0	0	1
CIITA	1	0	0	0	1
AC009121.3	1	0	0	0	1
AC007216.3	1	0	0	0	1
AC007216.2	1	0	0	0	1
TNFRSF17	1	0	0	0	1
AC109597.2	1	0	0	0	1
SHISA9	1	0	0	0	1
AC010401.1	1	0	0	0	1
PLA2G10	1	0	0	0	1
NPIPA2	1	0	0	0	1
AC138932.5	1	0	0	0	1
AC126763.1	1	0	0	0	1
AC026401.1	1	0	0	0	1
AC026401.2	1	0	0	0	1
AC138969.1	1	0	0	0	1
AC009152.3	1	0	0	0	1
NPIPA8	1	0	0	0	1
AC099518.6	1	0	0	0	1
AC130456.2	1	0	0	0	1
TMC5	1	0	0	0	1
AC130456.5	1	0	0	0	1
AC002550.2	1	0	0	0	1
UMOD	1	0	0	0	1
AC004381.1	1	0	0	0	1
CRYM	1	0	0	0	1
IGSF6	1	0	0	0	1
VWA3A	1	0	0	0	1
AC092338.1	1	0	0	0	1
HS3ST2	1	0	0	0	1
SCNN1B	1	0	0	0	1
AC008870.3	1	0	0	0	1
ERN2	1	0	0	0	1
PRKCB	1	0	0	0	1
AQP8	1	0	0	0	1
AC109449.1	1	0	0	0	1
AC138904.3	1	0	0	0	1
NPIPB7	1	0	0	0	1
APOBR	1	0	0	0	1
SULT1A2	1	0	0	0	1
NPIPB8	1	0	0	0	1
AC145285.3	1	0	0	0	1
CD19	1	0	0	0	1
AC009093.1	1	0	0	0	1
AC009093.4	1	0	0	0	1
NPIPB11	1	0	0	0	1
NPIPB12	1	0	0	0	1
AC009133.3	1	0	0	0	1
AC009133.4	1	0	0	0	1
AC120114.2	1	0	0	0	1
AC120114.1	1	0	0	0	1
TBX6	1	0	0	0	1
AC012645.2	1	0	0	0	1
NPIPB13	1	0	0	0	1
AC116348.3	1	0	0	0	1
AC116348.2	1	0	0	0	1
AC106886.3	1	0	0	0	1
AC135048.2	1	0	0	0	1
AC135050.4	1	0	0	0	1
AC135050.5	1	0	0	0	1
PRSS8	1	0	0	0	1
AC009088.1	1	0	0	0	1
ITGAD	1	0	0	0	1
AC074050.4	1	0	0	0	1
AC002519.1	1	0	0	0	1
LINC02167	1	0	0	0	1
AC092368.3	1	0	0	0	1
AC018845.3	1	0	0	0	1
AC007494.2	1	0	0	0	1
AC007533.1	1	0	0	0	1
AC007599.2	1	0	0	0	1
LINC02192	1	0	0	0	1
ABCC12	1	0	0	0	1
ABCC11	1	0	0	0	1
AC023813.3	1	0	0	0	1
AC044798.3	1	0	0	0	1
AC007603.1	1	0	0	0	1
AC007610.5	1	0	0	0	1
AC007493.2	1	0	0	0	1
AC007493.1	1	0	0	0	1
NKD1	1	0	0	0	1
AC007608.3	1	0	0	0	1
NOD2	1	0	0	0	1
AC007344.1	1	0	0	0	1
TOX3	1	0	0	0	1
CASC16	1	0	0	0	1
AC007342.1	1	0	0	0	1
AC007347.1	1	0	0	0	1
IRX3	1	0	0	0	1
CRNDE	1	0	0	0	1
CAPNS2	1	0	0	0	1
AC040168.1	1	0	0	0	1
AC092140.2	1	0	0	0	1
AC012181.1	1	0	0	0	1
AC023825.2	1	0	0	0	1
AC009090.6	1	0	0	0	1
AC009090.1	1	0	0	0	1
CX3CL1	1	0	0	0	1
ADGRG3	1	0	0	0	1
DRC7	1	0	0	0	1
AC009118.3	1	0	0	0	1
LINC02141	1	0	0	0	1
AC009081.2	1	0	0	0	1
AC092337.1	1	0	0	0	1
AC092131.1	1	0	0	0	1
LINC02126	1	0	0	0	1
AC009055.1	1	0	0	0	1
LINC00922	1	0	0	0	1
CDH5	1	0	0	0	1
AC010542.4	1	0	0	0	1
CMTM2	1	0	0	0	1
AC018557.2	1	0	0	0	1
AC044802.1	1	0	0	0	1
TERB1	1	0	0	0	1
CA7	1	0	0	0	1
CES3	1	0	0	0	1
EXOC3L1	1	0	0	0	1
HSD11B2	1	0	0	0	1
AC027682.2	1	0	0	0	1
AC010530.1	1	0	0	0	1
NRN1L	1	0	0	0	1
CTRL	1	0	0	0	1
AC020978.3	1	0	0	0	1
AC020978.7	1	0	0	0	1
ESRP2	1	0	0	0	1
AC099521.1	1	0	0	0	1
AC126773.3	1	0	0	0	1
HAS3	1	0	0	0	1
AC009032.1	1	0	0	0	1
AC092115.2	1	0	0	0	1
VAC14-AS1	1	0	0	0	1
AC138625.2	1	0	0	0	1
TAT-AS1	1	0	0	0	1
MARVELD3	1	0	0	0	1
AC009097.4	1	0	0	0	1
PKD1L3	1	0	0	0	1
HPR	1	0	0	0	1
AC004943.1	1	0	0	0	1
AC002044.1	1	0	0	0	1
AC116667.1	1	0	0	0	1
HCCAT5	1	0	0	0	1
AC138627.1	1	0	0	0	1
AC009120.5	1	0	0	0	1
AC009120.3	1	0	0	0	1
AC009053.3	1	0	0	0	1
AC099508.1	1	0	0	0	1
CTRB1	1	0	0	0	1
AC009054.1	1	0	0	0	1
AC009163.1	1	0	0	0	1
AC025287.2	1	0	0	0	1
AC025287.4	1	0	0	0	1
AC010528.1	1	0	0	0	1
CNTNAP4	1	0	0	0	1
AC009139.2	1	0	0	0	1
AC009139.1	1	0	0	0	1
AC027279.1	1	0	0	0	1
LINC01227	1	0	0	0	1
AC092332.1	1	0	0	0	1
ARLNC1	1	0	0	0	1
AC092718.5	1	0	0	0	1
AC092718.6	1	0	0	0	1
AC092718.1	1	0	0	0	1
BCO1	1	0	0	0	1
AC009148.1	1	0	0	0	1
AC099506.3	1	0	0	0	1
AC009142.1	1	0	0	0	1
SLC38A8	1	0	0	0	1
AC040169.3	1	0	0	0	1
DNAAF1	1	0	0	0	1
TAF1C	1	-0.00676298	0.049	0.049	1
WFDC1	1	0	0	0	1
AC025280.3	1	0	0	0	1
AC092275.1	1	0	0	0	1
AC092377.1	1	0	0	0	1
AC092127.2	1	0	0	0	1
AC092127.1	1	0	0	0	1
IRF8	1	0	0	0	1
LINC01082	1	0	0	0	1
FENDRR	1	0	0	0	1
LINC02188	1	0	0	0	1
AC136285.3	1	0	0	0	1
AC136285.1	1	0	0	0	1
AC010531.3	1	0	0	0	1
AC105429.1	1	0	0	0	1
AC092720.1	1	0	0	0	1
AC010536.1	1	0	0	0	1
AC134312.4	1	0	0	0	1
LINC02182	1	0	0	0	1
AC138028.4	1	0	0	0	1
VPS9D1-AS1	1	0	0	0	1
AC092143.2	1	0	0	0	1
AC133919.1	1	0	0	0	1
AC129507.1	1	0	0	0	1
AC129507.2	1	0	0	0	1
AC015853.2	1	0	0	0	1
AC087392.3	1	0	0	0	1
AC087392.2	1	0	0	0	1
AC032044.1	1	0	0	0	1
AC130343.1	1	0	0	0	1
SERPINF2	1	0	0	0	1
RTN4RL1	1	0	0	0	1
OVCA2	1	0	0	0	1
AC090617.3	1	0	0	0	1
AC090617.2	1	0	0	0	1
AC090617.1	1	0	0	0	1
AC006435.2	1	0	0	0	1
AC005696.4	1	0	0	0	1
AC015921.1	1	0	0	0	1
OR3A2	1	0	0	0	1
SPATA22	1	0	0	0	1
ASPA	1	0	0	0	1
TRPV3	1	0	0	0	1
AC027796.1	1	0	0	0	1
AC127521.1	1	0	0	0	1
LINC01996	1	0	0	0	1
GLTPD2	1	0	0	0	1
GP1BA	1	0	0	0	1
AC004771.2	1	0	0	0	1
ZFP3	1	0	0	0	1
SCIMP	1	0	0	0	1
WSCD1	1	0	0	0	1
C17orf100	1	-0.00325704	0.049	0.049	1
SLC13A5	1	0	0	0	1
FBXO39	1	0	0	0	1
ALOX12	1	0	0	0	1
BCL6B	1	0	0	0	1
SLC16A11	1	0	0	0	1
AC026954.3	1	0	0	0	1
TNK1	1	0	0	0	1
AC016876.3	1	0	0	0	1
TMEM88	1	0	0	0	1
GUCY2D	1	0	0	0	1
ALOX12B	1	0	0	0	1
AC135178.2	1	0	0	0	1
AC135178.4	1	0	0	0	1
RNF222	1	0	0	0	1
SPDYE4	1	0	0	0	1
PIK3R5	1	0	0	0	1
NTN1	1	0	0	0	1
AC005695.3	1	0	0	0	1
AC118755.2	1	0	0	0	1
GSG1L2	1	0	0	0	1
AC002347.1	1	0	0	0	1
SHISA6	1	0	0	0	1
AC005304.2	1	0	0	0	1
AC005304.1	1	0	0	0	1
AC005224.3	1	0	0	0	1
AC005224.2	1	0	0	0	1
AC005772.1	1	0	0	0	1
AC005772.2	1	0	0	0	1
AC005703.3	1	0	0	0	1
TEKT3	1	0	0	0	1
AC005703.4	1	0	0	0	1
AC005324.5	1	0	0	0	1
AC015922.3	1	0	0	0	1
AC002553.1	1	0	0	0	1
AC093484.4	1	0	0	0	1
AC127540.1	1	0	0	0	1
FAM106C	1	0	0	0	1
AC104024.4	1	0	0	0	1
AC055811.3	1	0	0	0	1
SMCR2	1	0	0	0	1
RAI1-AS1	1	0	0	0	1
FAM106A	1	0	0	0	1
FBXW10	1	0	0	0	1
AC107982.2	1	0	0	0	1
AC090286.1	1	0	0	0	1
GRAP	1	0	0	0	1
AC007952.3	1	0	0	0	1
GRAPL	1	0	0	0	1
AC007952.5	1	0	0	0	1
AC124066.1	1	0	0	0	1
LINC02094	1	0	0	0	1
SLC47A1	1	0	0	0	1
AC025627.1	1	0	0	0	1
SLC47A2	1	0	0	0	1
AC015726.1	1	0	0	0	1
AC008088.1	1	0	0	0	1
AC015818.2	1	0	0	0	1
KCNJ12	1	0	0	0	1
AC138761.1	1	0	0	0	1
AC209154.1	1	0	0	0	1
AC069061.2	1	0	0	0	1
AC005697.2	1	0	0	0	1
AC002094.4	1	0	0	0	1
SLC13A2	1	0	0	0	1
AC010761.1	1	0	0	0	1
AC024267.4	1	0	0	0	1
SEZ6	1	0	0	0	1
CRYBA1	1	0	0	0	1
AC068025.2	1	0	0	0	1
AC068025.1	1	0	0	0	1
AC104564.2	1	0	0	0	1
AC104982.2	1	0	0	0	1
AC104984.3	1	0	0	0	1
AC104984.5	1	0	0	0	1
SLC6A4	1	0	0	0	1
AC104984.4	1	0	0	0	1
TMIGD1	1	0	0	0	1
AC011840.1	1	0	0	0	1
AC127024.3	1	0	0	0	1
AC138207.4	1	0	0	0	1
EVI2B	1	0	0	0	1
AC003101.1	1	0	0	0	1
AC005899.5	1	0	0	0	1
AC005899.1	1	0	0	0	1
AC079336.5	1	0	0	0	1
AC079336.4	1	0	0	0	1
SPACA3	1	0	0	0	1
ASIC2	1	0	0	0	1
AC011824.2	1	0	0	0	1
CCL11	1	0	0	0	1
CCL1	1	0	0	0	1
AC004223.4	1	0	0	0	1
AC004223.2	1	0	0	0	1
HEATR9	1	0	0	0	1
CCL15	1	0	0	0	1
CCL3	1	0	0	0	1
AC243830.2	1	0	0	0	1
LHX1-DT	1	0	0	0	1
AC244093.4	1	0	0	0	1
C17orf78	1	0	0	0	1
AC243654.1	1	0	0	0	1
AC243585.2	1	0	0	0	1
AC243571.2	1	0	0	0	1
HNF1B	1	0	0	0	1
AC006449.3	1	0	0	0	1
AC006449.5	1	0	0	0	1
AC006441.1	1	0	0	0	1
AC006441.3	1	0	0	0	1
ARL5C	1	0	0	0	1
STAC2	1	0	0	0	1
NEUROD2	1	0	0	0	1
AC087491.1	1	0	0	0	1
PPP1R1B	1	0	0	0	1
TCAP	1	0	0	0	1
IKZF3	1	0	0	0	1
AC080112.4	1	0	0	0	1
GJD3	1	0	0	0	1
AC080112.1	1	0	0	0	1
KRT27	1	0	0	0	1
KRT12	1	0	0	0	1
KRT20	1	0	0	0	1
AC004231.1	1	0	0	0	1
KRTAP1-3	1	0	0	0	1
KRTAP1-1	1	0	0	0	1
KRTAP2-2	1	0	0	0	1
KRTAP4-8	1	0	0	0	1
KRTAP4-9	1	0	0	0	1
AC003958.2	1	0	0	0	1
KRT32	1	0	0	0	1
GAST	1	0	0	0	1
KLHL10	1	0	0	0	1
ZNF385C	1	0	0	0	1
C17orf113	1	0	0	0	1
AC099811.3	1	0	0	0	1
KCNH4	1	0	0	0	1
AC099811.4	1	0	0	0	1
AC099811.1	1	0	0	0	1
AC099811.5	1	0	0	0	1
AC107993.1	1	0	0	0	1
AOC3	1	0	0	0	1
LINC00671	1	0	0	0	1
AC003098.1	1	0	0	0	1
AC007993.3	1	0	0	0	1
PPY	1	0	0	0	1
PYY	1	0	0	0	1
AC023855.1	1	0	0	0	1
SLC4A1	1	0	0	0	1
RUNDC3A-AS1	1	0	0	0	1
ADAM11	1	0	0	0	1
AC005180.2	1	0	0	0	1
GFAP	1	0	0	0	1
AC008105.1	1	0	0	0	1
MAP3K14-AS1	1	0	0	0	1
AC003070.2	1	0	0	0	1
MAPT-AS1	1	0	0	0	1
LRRC37A	1	0	0	0	1
AC068234.3	1	0	0	0	1
AC018521.7	1	0	0	0	1
AC018521.2	1	0	0	0	1
AC004477.3	1	0	0	0	1
SKAP1-AS1	1	0	0	0	1
HOXB-AS3	1	0	0	0	1
PRAC2	1	0	0	0	1
AC091133.4	1	0	0	0	1
B4GALNT2	1	0	0	0	1
PHOSPHO1	1	0	0	0	1
AC091180.4	1	0	0	0	1
AC091180.3	1	0	0	0	1
NGFR	1	0	0	0	1
AC006487.1	1	0	0	0	1
AC015795.1	1	0	0	0	1
TAC4	1	0	0	0	1
FLJ45513	1	0	0	0	1
DLX3	1	0	0	0	1
AC009720.1	1	0	0	0	1
AC002401.1	1	0	0	0	1
MYCBPAP	1	0	0	0	1
AC021491.2	1	0	0	0	1
CACNA1G	1	0	0	0	1
ANKRD40CL	1	0	0	0	1
LINC02071	1	0	0	0	1
LINC02073	1	0	0	0	1
LINC01982	1	0	0	0	1
HLF	1	0	0	0	1
SMIM36	1	0	0	0	1
AC003950.1	1	0	0	0	1
AC091181.2	1	0	0	0	1
AC007431.2	1	0	0	0	1
AC015813.4	1	0	0	0	1
OR4D2	1	0	0	0	1
EPX	1	0	0	0	1
LPO	1	0	0	0	1
RNF43	1	0	0	0	1
AC099850.3	1	0	0	0	1
LINC01476	1	0	0	0	1
AC040904.1	1	0	0	0	1
RNFT1-DT	1	0	0	0	1
AC025048.7	1	0	0	0	1
LINC01999	1	0	0	0	1
AC005856.1	1	0	0	0	1
AC018628.2	1	0	0	0	1
AC008026.3	1	0	0	0	1
AC005821.2	1	0	0	0	1
MARCH10-DT	1	0	0	0	1
AC005828.3	1	0	0	0	1
AC005828.5	1	0	0	0	1
ACE	1	0	0	0	1
PRR29-AS1	1	0	0	0	1
PRR29	1	0	0	0	1
AC037487.1	1	0	0	0	1
AXIN2	1	0	0	0	1
APOH	1	0	0	0	1
CACNG5	1	0	0	0	1
AC110921.1	1	0	0	0	1
AC005332.1	1	0	0	0	1
LINC01482	1	0	0	0	1
ABCA9-AS1	1	0	0	0	1
ABCA9	1	0	0	0	1
AC005208.1	1	0	0	0	1
CASC17	1	0	0	0	1
AC007432.1	1	0	0	0	1
ROCR	1	0	0	0	1
LINC02003	1	0	0	0	1
AC097641.2	1	0	0	0	1
LINC00469	1	0	0	0	1
RAB37	1	0	0	0	1
GRIN2C	1	0	0	0	1
FADS6	1	0	0	0	1
HID1	1	0	0	0	1
AC022211.1	1	0	0	0	1
SMIM6	1	0	0	0	1
AC087289.5	1	0	0	0	1
AC087289.2	1	0	0	0	1
ZACN	1	0	0	0	1
GALR2	1	0	0	0	1
CYGB	1	0	0	0	1
AC005837.1	1	0	0	0	1
AC016168.4	1	0	0	0	1
LINC00868	1	0	0	0	1
SEPTIN9-DT	1	0	0	0	1
AC111182.1	1	0	0	0	1
AC021683.3	1	0	0	0	1
AC021683.5	1	0	0	0	1
LINC01993	1	0	0	0	1
SCAT1	1	0	0	0	1
AC022966.1	1	0	0	0	1
LINC02078	1	0	0	0	1
AC087741.2	1	0	0	0	1
AC124319.1	1	0	0	0	1
AC120024.1	1	0	0	0	1
AC127496.6	1	0	0	0	1
AC027601.1	1	0	0	0	1
AC110285.3	1	0	0	0	1
AC110285.1	1	0	0	0	1
LINC01971	1	0	0	0	1
AC145207.3	1	0	0	0	1
NPB	1	0	0	0	1
AC145207.1	1	0	0	0	1
AC132872.2	1	0	0	0	1
AC132872.3	1	0	0	0	1
CD7	1	0	0	0	1
AC087222.1	1	0	0	0	1
AP000845.1	1	0	0	0	1
AP001020.3	1	0	0	0	1
AP005136.3	1	0	0	0	1
AP001025.1	1	0	0	0	1
LINC01895	1	0	0	0	1
DLGAP1-AS3	1	0	0	0	1
AP005203.1	1	0	0	0	1
AP005671.1	1	0	0	0	1
AP005059.2	1	0	0	0	1
AP005059.1	1	0	0	0	1
MIR3976HG	1	0	0	0	1
AP001021.3	1	0	0	0	1
L3MBTL4	1	0	0	0	1
ARHGAP28	1	0	0	0	1
AP000897.1	1	0	0	0	1
AC006566.1	1	0	0	0	1
AP001094.2	1	0	0	0	1
AP005432.1	1	0	0	0	1
AC006238.1	1	0	0	0	1
AP005120.1	1	0	0	0	1
AP005229.2	1	0	0	0	1
AP005137.2	1	0	0	0	1
AP005121.1	1	0	0	0	1
AP005901.5	1	0	0	0	1
AC022809.1	1	0	0	0	1
MIR133A1HG	1	0	0	0	1
CTAGE1	1	0	0	0	1
AC010754.1	1	0	0	0	1
AC090772.1	1	0	0	0	1
AC023983.1	1	0	0	0	1
AC007922.2	1	0	0	0	1
HRH4	1	0	0	0	1
LINC01915	1	0	0	0	1
AC018697.1	1	0	0	0	1
ZNF521	1	0	0	0	1
PSMA8	1	0	0	0	1
CHST9	1	0	0	0	1
AC090365.1	1	0	0	0	1
AC115100.1	1	0	0	0	1
AC016382.1	1	0	0	0	1
DSG1-AS1	1	0	0	0	1
DSG2-AS1	1	0	0	0	1
TTR	1	0	0	0	1
B4GALT6	1	0	0	0	1
SLC25A52	1	0	0	0	1
AC022960.1	1	0	0	0	1
AC022960.2	1	0	0	0	1
AC011825.4	1	0	0	0	1
AC025887.2	1	0	0	0	1
CCDC178	1	0	0	0	1
NOL4	1	0	0	0	1
AC022601.1	1	0	0	0	1
AC011815.2	1	0	0	0	1
AC116447.1	1	0	0	0	1
AC090220.1	1	0	0	0	1
CELF4	1	0	0	0	1
AC015961.2	1	0	0	0	1
AC087683.2	1	0	0	0	1
AC110014.1	1	0	0	0	1
SLC14A2	1	0	0	0	1
AC023421.1	1	0	0	0	1
ST8SIA5	1	0	0	0	1
ZBTB7C	1	0	0	0	1
AC016866.1	1	0	0	0	1
AC100778.3	1	0	0	0	1
AC105227.1	1	0	0	0	1
DCC	1	0	0	0	1
LINC01917	1	0	0	0	1
LINC01919	1	0	0	0	1
AC007673.1	1	0	0	0	1
AC022031.2	1	0	0	0	1
AC027584.1	1	0	0	0	1
AC009271.1	1	0	0	0	1
LINC01905	1	0	0	0	1
AC006305.2	1	0	0	0	1
AC006305.3	1	0	0	0	1
ONECUT2	1	0	0	0	1
AC100847.1	1	0	0	0	1
AC090236.2	1	0	0	0	1
AC105105.3	1	0	0	0	1
GRP	1	0	0	0	1
CPLX4	1	0	0	0	1
AC016229.2	1	0	0	0	1
AC010776.3	1	0	0	0	1
AC091576.1	1	0	0	0	1
MC4R	1	0	0	0	1
SERPINB11	1	0	0	0	1
SERPINB3	1	0	0	0	1
SERPINB10	1	0	0	0	1
CDH19	1	0	0	0	1
AC022655.1	1	0	0	0	1
AC068112.1	1	0	0	0	1
AC005909.1	1	0	0	0	1
AC040896.1	1	0	0	0	1
AC119868.2	1	0	0	0	1
AC021701.1	1	0	0	0	1
AC091691.3	1	0	0	0	1
AC091691.2	1	0	0	0	1
LINC01899	1	0	0	0	1
AC069114.1	1	0	0	0	1
AC079062.1	1	0	0	0	1
LINC02582	1	0	0	0	1
FBXO15	1	0	0	0	1
C18orf63	1	0	0	0	1
AC009704.2	1	0	0	0	1
CNDP1	1	0	0	0	1
AC116003.1	1	0	0	0	1
AC090338.1	1	0	0	0	1
AC103808.6	1	0	0	0	1
LINC01893	1	0	0	0	1
AC103808.2	1	0	0	0	1
AC103808.4	1	0	0	0	1
AC103808.1	1	0	0	0	1
AC103808.5	1	0	0	0	1
C18orf65	1	0	0	0	1
LINC00683	1	0	0	0	1
AC100863.1	1	0	0	0	1
GALR1	1	0	0	0	1
AC124254.2	1	0	0	0	1
AC123786.1	1	0	0	0	1
LINC01029	1	0	0	0	1
AC125437.1	1	0	0	0	1
AC125437.3	1	0	0	0	1
NFATC1	1	0	0	0	1
AC068473.1	1	0	0	0	1
AC021594.2	1	0	0	0	1
AC139100.2	1	0	0	0	1
THEG	1	0	0	0	1
ODF3L2	1	0	0	0	1
MADCAM1	1	0	0	0	1
AC005775.1	1	0	0	0	1
GZMM	1	0	0	0	1
AC004156.1	1	0	0	0	1
PALM	1	0	0	0	1
MISP	1	0	0	0	1
PLPPR3	1	0	0	0	1
AZU1	1	0	0	0	1
AC005391.1	1	0	0	0	1
AC004528.1	1	0	0	0	1
EFNA2	1	0	0	0	1
AC005329.1	1	0	0	0	1
PLK5	1	0	0	0	1
AC012615.2	1	0	0	0	1
AC004490.1	1	0	0	0	1
PEAK3	1	0	0	0	1
AC104530.1	1	0	0	0	1
AC092068.2	1	0	0	0	1
DIRAS1	1	0	0	0	1
AC006130.1	1	0	0	0	1
TLE2	1	0	0	0	1
S1PR4	1	0	0	0	1
AC010649.1	1	0	0	0	1
SMIM24	1	0	0	0	1
TJP3	1	0	0	0	1
MATK	1	0	0	0	1
TMIGD2	1	0	0	0	1
AC007292.2	1	0	0	0	1
AC007292.1	1	0	0	0	1
AC011498.1	1	0	0	0	1
PLIN5	1	0	0	0	1
DPP9-AS1	1	0	0	0	1
ARRDC5	1	0	0	0	1
AC022517.1	1	0	0	0	1
FUT6	1	0	0	0	1
AC011471.2	1	0	0	0	1
SLC25A41	1	0	0	0	1
CRB3	1	0	0	0	1
DENND1C	1	0	0	0	1
TUBB4A	1	0	0	0	1
VAV1	1	0	0	0	1
AC119396.1	1	0	0	0	1
TEX45	1	0	0	0	1
CAMSAP3	1	0	0	0	1
MCEMP1	1	0	0	0	1
PRAM1	1	0	0	0	1
AC130469.1	1	0	0	0	1
MBD3L1	1	0	0	0	1
MUC16	1	0	0	0	1
ZNF317	1	-0.00325704	0.049	0.049	1
AC011451.1	1	0	0	0	1
AC008752.1	1	0	0	0	1
AC008752.2	1	0	0	0	1
AC011511.5	1	0	0	0	1
AC011472.4	1	0	0	0	1
TSPAN16	1	0	0	0	1
AC024575.1	1	0	0	0	1
ELAVL3	1	0	0	0	1
AC008758.2	1	0	0	0	1
AC010422.1	1	0	0	0	1
BEST2	1	0	0	0	1
AC018761.2	1	0	0	0	1
THSD8	1	0	0	0	1
RTBDN	1	0	0	0	1
AC020934.1	1	0	0	0	1
AC138474.1	1	0	0	0	1
AC011446.1	1	0	0	0	1
AC011446.3	1	0	0	0	1
AC008686.1	1	0	0	0	1
PALM3	1	0	0	0	1
C19orf67	1	0	0	0	1
AC022098.3	1	0	0	0	1
OR7A17	1	0	0	0	1
OR1I1	1	0	0	0	1
AC003956.1	1	0	0	0	1
AC004257.1	1	0	0	0	1
CYP4F3	1	0	0	0	1
OR10H5	1	0	0	0	1
CYP4F11	1	0	0	0	1
AC020911.2	1	0	0	0	1
AC020917.3	1	0	0	0	1
AC020917.2	1	0	0	0	1
AC008764.3	1	0	0	0	1
AC008764.2	1	0	0	0	1
CPAMD8	1	0	0	0	1
AC020908.3	1	0	0	0	1
AC020913.3	1	0	0	0	1
AC010463.3	1	0	0	0	1
AC010319.3	1	0	0	0	1
TMEM221	1	0	0	0	1
AC010618.2	1	0	0	0	1
NIBAN3	1	0	0	0	1
B3GNT3	1	0	0	0	1
JAK3	1	0	0	0	1
SLC5A5	1	0	0	0	1
MAST3	1	-0.00325704	0.049	0.049	1
AC007192.2	1	0	0	0	1
AC008397.1	1	0	0	0	1
COMP	1	0	0	0	1
NCAN	1	0	0	0	1
HAPLN4	1	0	0	0	1
AC011477.9	1	0	0	0	1
AC011477.2	1	0	0	0	1
ZNF66	1	-0.00325704	0.049	0.049	1
AC123912.1	1	0	0	0	1
AC092364.1	1	0	0	0	1
AC003973.1	1	0	0	0	1
ZNF98	1	0	0	0	1
AC024563.1	1	0	0	0	1
ZNF723	1	0	0	0	1
ZNF730	1	0	0	0	1
AC139769.2	1	0	0	0	1
AC011503.2	1	0	0	0	1
AC007786.1	1	0	0	0	1
VSTM2B	1	0	0	0	1
AC008507.4	1	0	0	0	1
LINC01791	1	0	0	0	1
LINC01533	1	0	0	0	1
AC008474.1	1	0	0	0	1
CEBPA	1	0	0	0	1
KCTD15	1	0	0	0	1
AC010504.1	1	0	0	0	1
SCGB1B2P	1	0	0	0	1
AC008555.4	1	0	0	0	1
AC020907.3	1	0	0	0	1
AC020907.4	1	0	0	0	1
AC020907.1	1	0	0	0	1
CD22	1	0	0	0	1
GAPDHS	1	0	0	0	1
AD000090.1	1	0	0	0	1
AD000671.3	1	0	0	0	1
AC002398.1	1	0	0	0	1
SYNE4	1	0	0	0	1
OVOL3	1	0	0	0	1
AD001527.1	1	0	0	0	1
AC016590.4	1	0	0	0	1
AC016590.3	1	0	0	0	1
AC022148.2	1	0	0	0	1
AC093227.3	1	0	0	0	1
AC011479.3	1	0	0	0	1
RASGRP4	1	0	0	0	1
AC067969.1	1	0	0	0	1
MAP4K1	1	0	0	0	1
LGALS4	1	0	0	0	1
CCER2	1	0	0	0	1
ERVK9-11	1	0	0	0	1
AC011443.1	1	0	0	0	1
NCCRP1	1	0	0	0	1
LRFN1	1	0	0	0	1
AC005393.1	1	0	0	0	1
TTC9B	1	0	0	0	1
CNTD2	1	0	0	0	1
AC118344.1	1	0	0	0	1
AC010271.2	1	0	0	0	1
AC008537.4	1	0	0	0	1
CYP2B6	1	0	0	0	1
ERICH4	1	0	0	0	1
AC243960.1	1	0	0	0	1
CEACAM21	1	0	0	0	1
AC243967.2	1	0	0	0	1
CD79A	1	0	0	0	1
ERFL	1	0	0	0	1
ATP1A3	1	0	0	0	1
AC010247.2	1	0	0	0	1
TMEM145	1	0	0	0	1
CXCL17	1	0	0	0	1
PSG3	1	0	0	0	1
PSG7	1	0	0	0	1
PSG2	1	0	0	0	1
CD177	1	0	0	0	1
L34079.3	1	0	0	0	1
SRRM5	1	0	0	0	1
AC006213.4	1	0	0	0	1
AC138470.2	1	0	0	0	1
ZNF285	1	0	0	0	1
CEACAM16	1	0	0	0	1
CBLC	1	0	0	0	1
APOC4	1	0	0	0	1
APOC2	1	0	0	0	1
AC011481.1	1	0	0	0	1
AC005757.1	1	0	0	0	1
NKPD1	1	0	0	0	1
EXOC3L2	1	0	0	0	1
BHMG1	1	0	0	0	1
NOVA2	1	0	0	0	1
AC007785.3	1	0	0	0	1
IGFL4	1	0	0	0	1
AC007785.1	1	0	0	0	1
AC093503.2	1	0	0	0	1
GNG8	1	0	0	0	1
C5AR2	1	0	0	0	1
AC073548.2	1	0	0	0	1
TPRX1	1	0	0	0	1
CRX	1	0	0	0	1
SULT2A1	1	0	0	0	1
AC011466.1	1	0	0	0	1
CCDC114	1	0	0	0	1
SYNGR4	1	0	0	0	1
AC008403.3	1	0	0	0	1
AC022154.1	1	0	0	0	1
NTN5	1	0	0	0	1
FUT2	1	0	0	0	1
FUT1	1	0	0	0	1
FGF21	1	0	0	0	1
HSD17B14	1	0	0	0	1
NUCB1-AS1	1	0	0	0	1
AC026803.1	1	0	0	0	1
LHB	1	0	0	0	1
AC008687.4	1	0	0	0	1
CGB1	1	0	0	0	1
HRC	1	0	0	0	1
SLC6A16	1	0	0	0	1
CCDC155	1	0	0	0	1
PTH2	1	0	0	0	1
AC011495.2	1	0	0	0	1
AC018766.1	1	0	0	0	1
SIGLEC11	1	0	0	0	1
IZUMO2	1	0	0	0	1
MYH14	1	0	0	0	1
KCNC3	1	0	0	0	1
MYBPC2	1	0	0	0	1
FAM71E1	1	0	0	0	1
AC020909.2	1	0	0	0	1
SYT3	1	0	0	0	1
KLK2	1	0	0	0	1
AC011483.2	1	0	0	0	1
AC011483.1	1	0	0	0	1
KLK11	1	0	0	0	1
KLK12	1	0	0	0	1
KLK14	1	0	0	0	1
AC063977.6	1	0	0	0	1
SIGLECL1	1	0	0	0	1
AC008750.4	1	0	0	0	1
AC008750.7	1	0	0	0	1
SIGLEC5	1	0	0	0	1
SIGLEC14	1	0	0	0	1
HAS1	1	0	0	0	1
FPR2	1	0	0	0	1
AC011468.1	1	0	0	0	1
AC010320.1	1	0	0	0	1
AC022150.1	1	0	0	0	1
AC022150.4	1	0	0	0	1
ERVV-2	1	0	0	0	1
AC245052.4	1	0	0	0	1
FCAR	1	0	0	0	1
NLRP7	1	0	0	0	1
AC010327.8	1	0	0	0	1
AC010327.7	1	0	0	0	1
TMEM150B	1	0	0	0	1
AC020922.4	1	0	0	0	1
COX6B2	1	0	0	0	1
NLRP9	1	0	0	0	1
NLRP4	1	0	0	0	1
NLRP8	1	0	0	0	1
LINC01864	1	0	0	0	1
ZSCAN5C	1	0	0	0	1
AC006116.5	1	0	0	0	1
AC006116.6	1	0	0	0	1
AC006116.11	1	0	0	0	1
ZNF667	1	0	0	0	1
ZNF471	1	0	0	0	1
AC005498.3	1	0	0	0	1
AC005261.2	1	0	0	0	1
ZNF671	1	0	0	0	1
AC010326.3	1	0	0	0	1
ZNF418	1	0	0	0	1
C19orf18	1	0	0	0	1
AC008969.2	1	0	0	0	1
ZSCAN1	1	0	0	0	1
ZNF135	1	0	0	0	1
AC012313.2	1	0	0	0	1
AC012313.5	1	0	0	0	1
AC012313.8	1	0	0	0	1
AC012313.7	1	0	0	0	1
AC012313.9	1	0	0	0	1
DEFB126	1	0	0	0	1
AL034548.1	1	0	0	0	1
TMEM74B	1	0	0	0	1
AL136531.1	1	0	0	0	1
SIRPD	1	0	0	0	1
AL121899.4	1	0	0	0	1
TGM3	1	0	0	0	1
TGM6	1	0	0	0	1
TMC2	1	0	0	0	1
CPXM1	1	0	0	0	1
C20orf141	1	0	0	0	1
AL109976.1	1	0	0	0	1
HSPA12B	1	0	0	0	1
LINC01730	1	0	0	0	1
AL031670.1	1	0	0	0	1
AL139350.1	1	0	0	0	1
PRND	1	0	0	0	1
AL121890.4	1	0	0	0	1
AL121757.2	1	0	0	0	1
AL121757.1	1	0	0	0	1
MCM8-AS1	1	0	0	0	1
AL118505.1	1	0	0	0	1
AL021396.1	1	0	0	0	1
PAK5	1	0	0	0	1
AL354824.1	1	0	0	0	1
AL135937.1	1	0	0	0	1
AL049649.1	1	0	0	0	1
AL161938.1	1	0	0	0	1
LINC00687	1	0	0	0	1
AL121782.1	1	0	0	0	1
SEL1L2	1	0	0	0	1
AL161941.1	1	0	0	0	1
AL034428.1	1	0	0	0	1
AL132765.2	1	0	0	0	1
BANF2	1	0	0	0	1
AL136090.2	1	0	0	0	1
AL049647.1	1	0	0	0	1
LINC00237	1	0	0	0	1
AL133325.3	1	0	0	0	1
NKX2-2	1	0	0	0	1
LINC01727	1	0	0	0	1
LINC01427	1	0	0	0	1
AL118508.1	1	0	0	0	1
AL390037.1	1	0	0	0	1
AL121894.2	1	0	0	0	1
CST1	1	0	0	0	1
AL158090.1	1	0	0	0	1
AL035661.2	1	0	0	0	1
ACSS1	1	0	0	0	1
AL035252.3	1	0	0	0	1
AL121772.3	1	0	0	0	1
AL031673.1	1	0	0	0	1
AL078587.1	1	0	0	0	1
AL391119.1	1	0	0	0	1
AL121904.2	1	0	0	0	1
MIR663AHG	1	0	0	0	1
AL121904.1	1	0	0	0	1
AL121762.1	1	0	0	0	1
FAM242A	1	0	0	0	1
DEFB116	1	0	0	0	1
DEFB124	1	0	0	0	1
AL110115.1	1	0	0	0	1
COX4I2	1	0	0	0	1
ABALON	1	0	0	0	1
DUSP15	1	0	0	0	1
AL031658.1	1	0	0	0	1
AL121897.1	1	0	0	0	1
AL034550.3	1	0	0	0	1
AL034550.2	1	0	0	0	1
C20orf203	1	0	0	0	1
BPIFB4	1	0	0	0	1
C20orf144	1	0	0	0	1
ITCH-IT1	1	0	0	0	1
AL109923.1	1	0	0	0	1
FAM83C-AS1	1	0	0	0	1
AL035420.1	1	0	0	0	1
AL035420.3	1	0	0	0	1
AL121895.2	1	0	0	0	1
TLDC2	1	0	0	0	1
AL136172.1	1	0	0	0	1
AL034422.1	1	0	0	0	1
NNAT	1	0	0	0	1
VSTM2L	1	0	0	0	1
AL031651.2	1	0	0	0	1
AL359555.2	1	0	0	0	1
AL359555.1	1	0	0	0	1
AL023803.1	1	0	0	0	1
MAFB	1	0	0	0	1
AL035665.2	1	0	0	0	1
PTPRT	1	0	0	0	1
SGK2	1	0	0	0	1
GTSF1L	1	0	0	0	1
LINC01728	1	0	0	0	1
R3HDML	1	0	0	0	1
HNF4A	1	0	0	0	1
HNF4A-AS1	1	0	0	0	1
LINC01260	1	0	0	0	1
AL118522.1	1	0	0	0	1
AL008725.1	1	0	0	0	1
STK4-AS1	1	0	0	0	1
KCNS1	1	0	0	0	1
PI3	1	0	0	0	1
SLPI	1	0	0	0	1
RBPJL	1	0	0	0	1
AL021578.1	1	0	0	0	1
AL031663.3	1	0	0	0	1
WFDC10B	1	0	0	0	1
MMP9	1	0	0	0	1
OCSTAMP	1	0	0	0	1
AL133520.1	1	0	0	0	1
AL139351.3	1	0	0	0	1
KCNB1	1	0	0	0	1
LINC01275	1	0	0	0	1
CEBPB-AS1	1	0	0	0	1
SMIM25	1	0	0	0	1
AC005914.1	1	0	0	0	1
AC006076.1	1	0	0	0	1
BCAS1	1	0	0	0	1
AL133335.1	1	0	0	0	1
FAM209A	1	0	0	0	1
FAM209B	1	0	0	0	1
TFAP2C	1	0	0	0	1
AL109955.1	1	0	0	0	1
PCK1	1	0	0	0	1
NKILA	1	0	0	0	1
AL132655.1	1	0	0	0	1
AL109840.2	1	0	0	0	1
ZNF831	1	0	0	0	1
SYCP2	1	0	0	0	1
CDH26	1	0	0	0	1
AL137077.2	1	0	0	0	1
AL354836.1	1	0	0	0	1
LAMA5-AS1	1	0	0	0	1
LINC00659	1	0	0	0	1
MRGBP	1	-0.023199	0.512	0.468	1
AL117379.1	1	0	0	0	1
LINC01749	1	0	0	0	1
HAR1A	1	0	0	0	1
AL096828.3	1	0	0	0	1
KCNQ2	1	0	0	0	1
FNDC11	1	0	0	0	1
UCKL1-AS1	1	0	0	0	1
LKAAEAR1	1	0	0	0	1
LINC00266-1	1	0	0	0	1
LINC01670	1	0	0	0	1
CU633906.2	1	0	0	0	1
CBSL	1	0	0	0	1
CU634019.2	1	0	0	0	1
FP236241.1	1	0	0	0	1
SMIM11B	1	0	0	0	1
SMIM34B	1	0	0	0	1
FP671120.7	1	0	0	0	1
FP236383.3	1	0	0	0	1
FP236383.5	1	0	0	0	1
LIPI	1	0	0	0	1
AF127936.2	1	0	0	0	1
AF127577.3	1	0	0	0	1
CXADR	1	0	0	0	1
AL109761.1	1	0	0	0	1
CHODL	1	0	0	0	1
TMPRSS15	1	0	0	0	1
MIR548XHG	1	0	0	0	1
LINC01425	1	0	0	0	1
AP000959.1	1	0	0	0	1
AP001255.1	1	0	0	0	1
AP000961.1	1	0	0	0	1
AP000477.3	1	0	0	0	1
LINC01692	1	0	0	0	1
AP000146.1	1	0	0	0	1
AP000229.1	1	0	0	0	1
CYYR1	1	0	0	0	1
AP001599.1	1	0	0	0	1
LINC01673	1	0	0	0	1
AP000238.1	1	0	0	0	1
GRIK1-AS1	1	0	0	0	1
KRTAP19-5	1	0	0	0	1
AP000265.1	1	0	0	0	1
MIS18A-AS1	1	0	0	0	1
MRAP	1	0	0	0	1
AP000266.1	1	0	0	0	1
TCP10L	1	0	0	0	1
CLIC6	1	0	0	0	1
AP000688.2	1	0	0	0	1
AP000696.3	1	0	0	0	1
DSCR9	1	0	0	0	1
AP001437.1	1	0	0	0	1
AP001434.1	1	0	0	0	1
LINC01423	1	0	0	0	1
ERG	1	0	0	0	1
AF129408.1	1	0	0	0	1
BRWD1-IT1	1	0	0	0	1
BRWD1-AS1	1	0	0	0	1
PCP4	1	0	0	0	1
TMPRSS2	1	0	0	0	1
TMPRSS3	1	0	0	0	1
SLC37A1	1	0	0	0	1
PDE9A	1	0	0	0	1
AP001631.2	1	0	0	0	1
LINC01679	1	0	0	0	1
AP001057.1	1	0	0	0	1
ICOSLG	1	0	0	0	1
AP001062.3	1	0	0	0	1
AP001062.2	1	0	0	0	1
LRRC3	1	0	0	0	1
TSPEAR	1	0	0	0	1
ITGB2-AS1	1	0	0	0	1
AL133493.1	1	0	0	0	1
AL592528.1	1	0	0	0	1
AP001471.1	1	0	0	0	1
AP001469.3	1	0	0	0	1
AP000542.2	1	0	0	0	1
POTEH	1	0	0	0	1
AP000527.1	1	0	0	0	1
HDHD5-AS1	1	0	0	0	1
AC007666.2	1	0	0	0	1
AC007666.1	1	0	0	0	1
AC016026.2	1	0	0	0	1
AC016027.3	1	0	0	0	1
AC008079.1	1	0	0	0	1
DGCR6	1	0	0	0	1
DGCR9	1	0	0	0	1
AC000068.3	1	0	0	0	1
AC000068.2	1	0	0	0	1
TBX1	1	0	0	0	1
AC006547.2	1	0	0	0	1
AC007663.3	1	0	0	0	1
AC007731.2	1	0	0	0	1
AC007731.3	1	0	0	0	1
LINC01637	1	0	0	0	1
AP000550.1	1	0	0	0	1
RIMBP3C	1	0	0	0	1
AP000553.3	1	0	0	0	1
IGLV10-54	1	0	0	0	1
IGLV5-52	1	0	0	0	1
ZNF280B	1	0	0	0	1
IGLC1	1	0	0	0	1
IGLC2	1	0	0	0	1
RSPH14	1	0	0	0	1
AP000345.2	1	0	0	0	1
AP000350.5	1	0	0	0	1
SLC2A11	1	-0.00325704	0.049	0.049	1
AC253536.6	1	0	0	0	1
GSTT4	1	0	0	0	1
AC253536.3	1	0	0	0	1
SUSD2	1	0	0	0	1
UPB1	1	0	0	0	1
GGT1.1	1	0	0	0	1
PIWIL3	1	0	0	0	1
SEZ6L	1	0	0	0	1
CRYBB1	1	0	0	0	1
MIAT	1	0	0	0	1
Z99774.1	1	0	0	0	1
LINC01422	1	0	0	0	1
LINC01638	1	0	0	0	1
MN1	1	0	0	0	1
ZNRF3-IT1	1	0	0	0	1
C22orf31	1	0	0	0	1
AL021393.1	1	0	0	0	1
RASL10A	1	0	0	0	1
AC002059.1	1	0	0	0	1
RFPL1S	1	0	0	0	1
HORMAD2-AS1	1	0	0	0	1
AC004832.5	1	0	0	0	1
AC004832.6	1	0	0	0	1
SEC14L3	1	0	0	0	1
SEC14L4	1	0	0	0	1
SEC14L6	1	0	0	0	1
AC005006.1	1	0	0	0	1
AC005005.3	1	0	0	0	1
PLA2G3	1	0	0	0	1
AL096701.3	1	0	0	0	1
C22orf24	1	0	0	0	1
LINC02558	1	0	0	0	1
SLC5A1	1	0	0	0	1
BPIFC	1	0	0	0	1
LINC01643	1	0	0	0	1
ISX	1	0	0	0	1
Z99755.2	1	0	0	0	1
Z82244.2	1	0	0	0	1
MB	1	0	0	0	1
AL049747.1	1	0	0	0	1
APOL5	1	0	0	0	1
Z95114.1	1	0	0	0	1
AL022313.2	1	0	0	0	1
NCF4-AS1	1	0	0	0	1
CSF2RB	1	-0.00676298	0.049	0.049	1
IL2RB	1	0	0	0	1
SOX10	1	0	0	0	1
AL031587.2	1	0	0	0	1
AL021707.4	1	0	0	0	1
AL021707.9	1	0	0	0	1
AL021707.5	1	0	0	0	1
AL021707.3	1	0	0	0	1
AL021707.8	1	0	0	0	1
AL022318.5	1	0	0	0	1
APOBEC3A	1	0	0	0	1
APOBEC3B-AS1	1	0	0	0	1
AL031846.2	1	0	0	0	1
CACNA1I	1	0	0	0	1
Z82206.1	1	0	0	0	1
Z83847.1	1	0	0	0	1
AL022238.3	1	0	0	0	1
DNAJB7	1	0	0	0	1
AL035658.1	1	0	0	0	1
AL008582.1	1	0	0	0	1
AL023553.1	1	0	0	0	1
SHISA8	1	0	0	0	1
SEPTIN3	1	0	0	0	1
CYP2D6	1	0	0	0	1
AC254562.3	1	0	0	0	1
LINC01315	1	0	0	0	1
NFAM1	1	0	0	0	1
BIK	1	0	0	0	1
Z99756.1	1	0	0	0	1
Z97055.2	1	0	0	0	1
AL031595.2	1	0	0	0	1
SHISAL1	1	0	0	0	1
Z85994.1	1	0	0	0	1
ARHGAP8	1	0	0	0	1
PHF21B	1	0	0	0	1
Z82243.1	1	0	0	0	1
AL008718.3	1	0	0	0	1
BX324167.1	1	0	0	0	1
PRR34	1	0	0	0	1
AL121672.3	1	0	0	0	1
GTSE1-DT	1	0	0	0	1
CELSR1	1	0	0	0	1
AL021392.1	1	0	0	0	1
Z97192.2	1	0	0	0	1
Z98885.3	1	0	0	0	1
Z98885.2	1	0	0	0	1
AL117328.2	1	0	0	0	1
AL022328.3	1	0	0	0	1
AL022328.1	1	0	0	0	1
AL022328.2	1	0	0	0	1
ADM2	1	0	0	0	1
MIOX	1	0	0	0	1
MAPK8IP2	1	0	0	0	1
SHOX	1	0	0	0	1
AL672277.1	1	0	0	0	1
IL3RA	1	0	0	0	1
P2RY8	1	0	0	0	1
ARSH	1	0	0	0	1
ARSF	1	0	0	0	1
MXRA5	1	0	0	0	1
NLGN4X	1	0	0	0	1
VCX2	1	0	0	0	1
AC006062.1	1	0	0	0	1
CLDN34	1	0	0	0	1
WWC3-AS1	1	0	0	0	1
AC003666.1	1	0	0	0	1
AC004554.2	1	0	0	0	1
EGFL6	1	0	0	0	1
ACE2	1	0	0	0	1
AC097625.1	1	0	0	0	1
INE2	1	0	0	0	1
Z93022.1	1	0	0	0	1
NHS-AS1	1	0	0	0	1
RS1	1	0	0	0	1
PPEF1	1	0	0	0	1
AL807742.1	1	0	0	0	1
KLHL34	1	0	0	0	1
AC092832.2	1	0	0	0	1
PTCHD1	1	0	0	0	1
AC121342.1	1	0	0	0	1
AC112495.1	1	0	0	0	1
AC003659.1	1	0	0	0	1
MAGEB1	1	0	0	0	1
NR0B1	1	0	0	0	1
AL592043.1	1	0	0	0	1
CFAP47	1	0	0	0	1
CYBB	1	0	0	0	1
AL606748.1	1	0	0	0	1
MID1IP1-AS1	1	0	0	0	1
LINC01282	1	0	0	0	1
AL592164.2	1	0	0	0	1
AC092473.2	1	0	0	0	1
AC092268.2	1	0	0	0	1
LINC02601	1	0	0	0	1
GPR82	1	0	0	0	1
MAOB	1	0	0	0	1
NDP	1	0	0	0	1
NDP-AS1	1	0	0	0	1
DIPK2B	1	0	0	0	1
LINC01545	1	0	0	0	1
CFP	1	0	0	0	1
UXT-AS1	1	0	0	0	1
SSX5	1	0	0	0	1
ERAS	1	0	0	0	1
CACNA1F	1	0	0	0	1
GAGE10	1	0	0	0	1
GAGE12J	1	0	0	0	1
GAGE13	1	0	0	0	1
GAGE12F	1	0	0	0	1
GAGE12E	1	0	0	0	1
LINC01284	1	0	0	0	1
AC233976.1	1	0	0	0	1
AL158055.1	1	0	0	0	1
CENPVL3	1	0	0	0	1
MAGED4	1	0	0	0	1
AC231759.2	1	0	0	0	1
XAGE1B	1	0	0	0	1
SSX7	1	0	0	0	1
SSX2	1	0	0	0	1
SSX2B	1	0	0	0	1
SPANXN5	1	0	0	0	1
AC234031.1	1	0	0	0	1
KDM5C-IT1	1	0	0	0	1
ITIH6	1	0	0	0	1
SPIN4-AS1	1	0	0	0	1
AL157700.1	1	0	0	0	1
OTUD6A	1	0	0	0	1
DGAT2L6	1	0	0	0	1
ARR3	1	0	0	0	1
NLGN3	1	0	0	0	1
BX276092.9	1	0	0	0	1
LINC00891	1	0	0	0	1
NAP1L2	1	0	0	0	1
AL353804.1	1	0	0	0	1
RTL3	1	0	0	0	1
TENT5D	1	0	0	0	1
AL391294.1	1	0	0	0	1
POF1B	1	0	0	0	1
FAM133A	1	0	0	0	1
AL022151.1	1	0	0	0	1
PCDH19	1	0	0	0	1
TRMT2B-AS1	1	0	0	0	1
ARMCX3-AS1	1	0	0	0	1
AC234775.3	1	0	0	0	1
TCEAL6	1	0	0	0	1
BEX5	1	0	0	0	1
AL035427.2	1	0	0	0	1
BHLHB9	1	0	0	0	1
RAB40AL	1	0	0	0	1
Z93943.1	1	0	0	0	1
BEX1	1	0	0	0	1
AL021308.1	1	0	0	0	1
GLRA4	1	0	0	0	1
TMEM31	1	0	0	0	1
PLP1	1	0	0	0	1
CLDN2	1	0	0	0	1
FRMPD3	1	0	0	0	1
GUCY2F	1	0	0	0	1
RTL9	1	0	0	0	1
TRPC5	1	0	0	0	1
TRPC5OS	1	0	0	0	1
LUZP4	1	0	0	0	1
LONRF3	1	0	0	0	1
KIAA1210	1	0	0	0	1
AC004835.1	1	0	0	0	1
AC004973.1	1	0	0	0	1
SOWAHD	1	0	0	0	1
AKAP14	1	0	0	0	1
RHOXF2	1	0	0	0	1
CT47B1	1	0	0	0	1
XIAP-AS1	1	0	0	0	1
SH2D1A	1	0	0	0	1
TENM1	1	0	0	0	1
TEX13C	1	0	0	0	1
APLN	1	0	0	0	1
XPNPEP2	1	0	0	0	1
AL139234.1	1	0	0	0	1
ARHGAP36	1	0	0	0	1
AL135784.1	1	0	0	0	1
AL365256.1	1	0	0	0	1
HS6ST2	1	0	0	0	1
TFDP3	1	0	0	0	1
SMIM10L2B-AS1	1	0	0	0	1
SMIM10L2B	1	0	0	0	1
LINC00892	1	0	0	0	1
Z96074.1	1	0	0	0	1
SOX3	1	0	0	0	1
CDR1	1	0	0	0	1
AC235097.1	1	0	0	0	1
SPANXN4	1	0	0	0	1
AC239727.1	1	0	0	0	1
AL713923.1	1	0	0	0	1
AL109653.3	1	0	0	0	1
AFF2	1	0	0	0	1
AC244197.2	1	0	0	0	1
MAGEA8	1	0	0	0	1
AF274853.1	1	0	0	0	1
BX546450.2	1	0	0	0	1
FATE1	1	0	0	0	1
MAGEA4	1	0	0	0	1
CSAG2	1	0	0	0	1
MAGEA2B	1	0	0	0	1
AC244102.1	1	0	0	0	1
MAGEA2	1	0	0	0	1
PNMA5	1	0	0	0	1
DUSP9	1	0	0	0	1
PLXNB3	1	0	0	0	1
ARHGAP4	1	0	0	0	1
AC245140.1	1	0	0	0	1
AC244090.3	1	0	0	0	1
IL9R	1	0	0	0	1
AC010737.1	1	0	0	0	1
PRKY	1	0	0	0	1
USP9Y	1	0	0	0	1
HSFY2	1	0	0	0	1
TTTY14	1	0	0	0	1
MT-ND4	1	0.136572	1	1	1
AC007325.4	1	0	0	0	1

### Sheet: gRNA-4vsgRNA1-DEG
Gene	p_val	avg_log2FC	pct.1	pct.2	p_val_adj
LINC01756	7.81e-14	0.192645	0.143	0	1.97e-09
ZBED6	1.97e-09	0.18896	0.143	0.003	4.98e-05
SLC22A14	1.97e-09	0.18896	0.143	0.003	4.98e-05
NR1I2	1.97e-09	0.18896	0.143	0.003	4.98e-05
AC027682.1	1.97e-09	0.18896	0.143	0.003	4.98e-05
AC125793.1	1.97e-09	0.18896	0.143	0.003	4.98e-05
AC080038.2	1.97e-09	0.18896	0.143	0.003	4.98e-05
HCP5	2.49e-09	0.512993	0.429	0.046	6.3e-05
AL163051.1	9.25e-09	0.265424	0.214	0.01	0.000233818
SLC1A4	1.08e-07	0.261776	0.214	0.013	0.00273733
TMEM67	1.28e-07	0.456713	0.357	0.041	0.00323465
CLCA4-AS1	1.36e-07	0.0995357	0.071	0	0.00342597
AL445438.1	1.36e-07	0.0995357	0.071	0	0.00342597
AL137856.1	1.36e-07	0.0995357	0.071	0	0.00342597
CD101	1.36e-07	0.0995357	0.071	0	0.00342597
CTXND2	1.36e-07	0.0995357	0.071	0	0.00342597
AC073091.4	1.36e-07	0.0995357	0.071	0	0.00342597
TEKT4	1.36e-07	0.0995357	0.071	0	0.00342597
LCT	1.36e-07	0.0995357	0.071	0	0.00342597
SLC38A11	1.36e-07	0.0995357	0.071	0	0.00342597
AC010894.4	1.36e-07	0.0995357	0.071	0	0.00342597
AC097500.1	1.36e-07	0.0995357	0.071	0	0.00342597
AC104667.2	1.36e-07	0.0995357	0.071	0	0.00342597
GRM7-AS3	1.36e-07	0.0995357	0.071	0	0.00342597
HDAC11-AS1	1.36e-07	0.0995357	0.071	0	0.00342597
SEMA3B-AS1	1.36e-07	0.0995357	0.071	0	0.00342597
AC012557.2	1.36e-07	0.0995357	0.071	0	0.00342597
TM4SF4	1.36e-07	0.0995357	0.071	0	0.00342597
BANK1	1.36e-07	0.0995357	0.071	0	0.00342597
AC093599.2	1.36e-07	0.0995357	0.071	0	0.00342597
LINC02233	1.36e-07	0.0995357	0.071	0	0.00342597
AC096747.1	1.36e-07	0.0995357	0.071	0	0.00342597
SPINK5	1.36e-07	0.192645	0.071	0	0.00342597
AL031963.1	1.36e-07	0.0995357	0.071	0	0.00342597
ZBED9	1.36e-07	0.0995357	0.071	0	0.00342597
FGD2	1.36e-07	0.0995357	0.071	0	0.00342597
POLH-AS1	1.36e-07	0.0995357	0.071	0	0.00342597
AL356776.2	1.36e-07	0.0995357	0.071	0	0.00342597
C6orf163	1.36e-07	0.0995357	0.071	0	0.00342597
RSPH10B	1.36e-07	0.0995357	0.071	0	0.00342597
ACHE	1.36e-07	0.0995357	0.071	0	0.00342597
AC006372.1	1.36e-07	0.0995357	0.071	0	0.00342597
LPL	1.36e-07	0.36257	0.071	0	0.00342597
AC100861.1	1.36e-07	0.0995357	0.071	0	0.00342597
AC034114.2	1.36e-07	0.0995357	0.071	0	0.00342597
WASHC5-AS1	1.36e-07	0.0995357	0.071	0	0.00342597
AC024382.1	1.36e-07	0.0995357	0.071	0	0.00342597
TMEM249	1.36e-07	0.0995357	0.071	0	0.00342597
NUTM2G	1.36e-07	0.0995357	0.071	0	0.00342597
CT70	1.36e-07	0.0995357	0.071	0	0.00342597
AL138895.1	1.36e-07	0.0995357	0.071	0	0.00342597
AL157395.1	1.36e-07	0.0995357	0.071	0	0.00342597
PROSER2-AS1	1.36e-07	0.0995357	0.071	0	0.00342597
C1QL3	1.36e-07	0.0995357	0.071	0	0.00342597
TMEM26-AS1	1.36e-07	0.0995357	0.071	0	0.00342597
SLIT1	1.36e-07	0.0995357	0.071	0	0.00342597
AC080023.1	1.36e-07	0.0995357	0.071	0	0.00342597
LINC02726	1.36e-07	0.0995357	0.071	0	0.00342597
KCNK7	1.36e-07	0.0995357	0.071	0	0.00342597
TREH	1.36e-07	0.0995357	0.071	0	0.00342597
AP003392.1	1.36e-07	0.0995357	0.071	0	0.00342597
AP000842.2	1.36e-07	0.0995357	0.071	0	0.00342597
OVCH1-AS1	1.36e-07	0.0995357	0.071	0	0.00342597
AC079601.1	1.36e-07	0.0995357	0.071	0	0.00342597
FAM186A	1.36e-07	0.0995357	0.071	0	0.00342597
LINC00566	1.36e-07	0.0995357	0.071	0	0.00342597
LINC01068	1.36e-07	0.0995357	0.071	0	0.00342597
CLDN10	1.36e-07	0.0995357	0.071	0	0.00342597
AL160191.1	1.36e-07	0.0995357	0.071	0	0.00342597
AC009268.2	1.36e-07	0.0995357	0.071	0	0.00342597
AC022306.2	1.36e-07	0.0995357	0.071	0	0.00342597
AC105339.3	1.36e-07	0.0995357	0.071	0	0.00342597
AC090907.1	1.36e-07	0.0995357	0.071	0	0.00342597
AC022167.3	1.36e-07	0.0995357	0.071	0	0.00342597
AC009093.1	1.36e-07	0.0995357	0.071	0	0.00342597
AC120114.1	1.36e-07	0.0995357	0.071	0	0.00342597
AC106886.3	1.36e-07	0.0995357	0.071	0	0.00342597
AC007347.1	1.36e-07	0.0995357	0.071	0	0.00342597
AC040168.1	1.36e-07	0.0995357	0.071	0	0.00342597
AC044802.1	1.36e-07	0.0995357	0.071	0	0.00342597
HSD11B2	1.36e-07	0.0995357	0.071	0	0.00342597
EVI2B	1.36e-07	0.0995357	0.071	0	0.00342597
GFAP	1.36e-07	0.0995357	0.071	0	0.00342597
MAP3K14-AS1	1.36e-07	0.0995357	0.071	0	0.00342597
AC003070.2	1.36e-07	0.0995357	0.071	0	0.00342597
NPB	1.36e-07	0.0995357	0.071	0	0.00342597
CELF4	1.36e-07	0.0995357	0.071	0	0.00342597
SLC14A2	1.36e-07	0.0995357	0.071	0	0.00342597
ONECUT2	1.36e-07	0.0995357	0.071	0	0.00342597
AC010336.1	1.36e-07	0.0995357	0.071	0	0.00342597
AC020917.3	1.36e-07	0.0995357	0.071	0	0.00342597
AC008764.2	1.36e-07	0.0995357	0.071	0	0.00342597
ADM5	1.36e-07	0.0995357	0.071	0	0.00342597
AC011468.1	1.36e-07	0.0995357	0.071	0	0.00342597
ZSCAN1	1.36e-07	0.0995357	0.071	0	0.00342597
HDHD5-AS1	1.36e-07	0.0995357	0.071	0	0.00342597
AL023553.1	1.36e-07	0.0995357	0.071	0	0.00342597
PRR34	1.36e-07	0.0995357	0.071	0	0.00342597
DIO1	3.03e-07	0.577602	0.143	0.005	0.00767204
PURG	3.03e-07	0.272747	0.143	0.005	0.00767204
BX284668.2	3.26e-07	0.185284	0.143	0.005	0.00824163
COLQ	3.26e-07	0.185284	0.143	0.005	0.00824163
AC093627.6	3.26e-07	0.185284	0.143	0.005	0.00824163
AC004988.1	3.26e-07	0.185284	0.143	0.005	0.00824163
ARNTL2-AS1	3.26e-07	0.185284	0.143	0.005	0.00824163
AC003005.2	3.26e-07	0.185284	0.143	0.005	0.00824163
DENND3	4.82e-07	0.365097	0.357	0.043	0.0121895
SFXN4	2.5e-06	0.633745	0.857	0.284	0.0630933
DCLRE1B	3.44e-06	0.254508	0.214	0.018	0.0870609
EBLN2	3.44e-06	0.254508	0.214	0.018	0.0870609
AC079447.1	3.67e-06	0.250888	0.214	0.018	0.0927527
AC092142.1	6.56e-06	0.269081	0.143	0.008	0.165952
AC130324.2	6.56e-06	0.269081	0.143	0.008	0.165952
CPLX2	6.95e-06	0.265424	0.143	0.008	0.175739
IGFN1	7.15e-06	0.181618	0.143	0.008	0.180755
AP003396.5	7.15e-06	0.181618	0.143	0.008	0.180755
AL133166.1	7.15e-06	0.181618	0.143	0.008	0.180755
TRPV1	7.15e-06	0.181618	0.143	0.008	0.180755
CCNJ	8.61e-06	0.311817	0.286	0.036	0.217563
AL035587.1	1.22e-05	0.250888	0.214	0.02	0.308118
C12orf66	1.22e-05	0.250888	0.214	0.02	0.308118
AC025614.2	5.17e-05	0.265424	0.143	0.01	1
ADRA1B	5.69e-05	0.177961	0.143	0.01	1
LHFPL3	5.69e-05	0.177961	0.143	0.01	1
TMEM169	5.96e-05	0.170675	0.143	0.01	1
ANKS3	6.39e-05	0.408085	0.5	0.123	1
POMT1	6.73e-05	0.418239	0.357	0.069	1
AC109587.1	9.01e-05	0.240081	0.214	0.026	1
ETS2	0.000102995	0.360726	0.429	0.095	1
POLD3	0.000169024	0.582166	0.714	0.258	1
SAXO1	0.000185526	0.240081	0.214	0.028	1
ATP13A1	0.00018858	0.364047	0.429	0.102	1
SLC25A17	0.000207906	0.53753	0.786	0.325	1
AC097662.1	0.000228587	0.261776	0.143	0.013	1
VAMP8	0.0002364	0.252496	0.286	0.049	1
GNA11	0.000250634	0.611802	0.714	0.304	1
AC110769.2	0.000252745	0.174313	0.143	0.013	1
AC009951.6	0.000252745	0.174313	0.143	0.013	1
TIMP4	0.000252745	0.174313	0.143	0.013	1
APBB3	0.000252745	0.174313	0.143	0.013	1
AL589740.1	0.000252745	0.174313	0.143	0.013	1
AL035446.1	0.000252745	0.174313	0.143	0.013	1
NOMO3	0.000252745	0.174313	0.143	0.013	1
AP000240.1	0.000252745	0.174313	0.143	0.013	1
STAC3	0.00026316	0.170675	0.143	0.013	1
GRAP2	0.00026316	0.170675	0.143	0.013	1
CAMTA1-DT	0.000309118	0.18896	0.071	0.003	1
KAZN-AS1	0.0003207	0.0958506	0.071	0.003	1
AL137802.2	0.0003207	0.0958506	0.071	0.003	1
NCMAP-DT	0.0003207	0.0958506	0.071	0.003	1
AL136115.2	0.0003207	0.0958506	0.071	0.003	1
FNDC7	0.0003207	0.0958506	0.071	0.003	1
TAFA3	0.0003207	0.0958506	0.071	0.003	1
BRINP3	0.0003207	0.0958506	0.071	0.003	1
PROX1	0.0003207	0.0958506	0.071	0.003	1
LINC01655	0.0003207	0.0958506	0.071	0.003	1
AL732292.2	0.0003207	0.0958506	0.071	0.003	1
AC013403.2	0.0003207	0.0958506	0.071	0.003	1
UCN	0.0003207	0.0958506	0.071	0.003	1
AC012370.2	0.0003207	0.0958506	0.071	0.003	1
DES	0.0003207	0.0958506	0.071	0.003	1
LINC01937	0.0003207	0.0958506	0.071	0.003	1
FAM3D-AS1	0.0003207	0.0958506	0.071	0.003	1
SLC15A2	0.0003207	0.0958506	0.071	0.003	1
AC078802.1	0.0003207	0.0958506	0.071	0.003	1
ST6GAL1	0.0003207	0.0958506	0.071	0.003	1
LPP-AS1	0.0003207	0.0958506	0.071	0.003	1
AC073365.1	0.0003207	0.0958506	0.071	0.003	1
AC107068.1	0.0003207	0.0958506	0.071	0.003	1
AC015631.1	0.0003207	0.0958506	0.071	0.003	1
AC034231.1	0.0003207	0.0958506	0.071	0.003	1
GCNT4	0.0003207	0.0958506	0.071	0.003	1
AC106786.2	0.0003207	0.0958506	0.071	0.003	1
SH3TC2-DT	0.0003207	0.0958506	0.071	0.003	1
GPRIN1	0.0003207	0.0958506	0.071	0.003	1
HIST1H4L	0.0003207	0.0958506	0.071	0.003	1
AL645939.5	0.0003207	0.0958506	0.071	0.003	1
KIF6	0.0003207	0.0958506	0.071	0.003	1
Z99289.1	0.0003207	0.0958506	0.071	0.003	1
AL390955.2	0.0003207	0.0958506	0.071	0.003	1
AC147651.1	0.0003207	0.0958506	0.071	0.003	1
GCK	0.0003207	0.0958506	0.071	0.003	1
C7orf57	0.0003207	0.0958506	0.071	0.003	1
SLC12A9-AS1	0.0003207	0.0958506	0.071	0.003	1
UPK3BL2	0.0003207	0.0958506	0.071	0.003	1
AC005050.1	0.0003207	0.0958506	0.071	0.003	1
AC006387.1	0.0003207	0.0958506	0.071	0.003	1
AC018616.1	0.0003207	0.0958506	0.071	0.003	1
AC104316.2	0.0003207	0.0958506	0.071	0.003	1
LRRC19	0.0003207	0.0958506	0.071	0.003	1
AL162390.1	0.0003207	0.0958506	0.071	0.003	1
AL691447.2	0.0003207	0.0958506	0.071	0.003	1
LINC00706	0.0003207	0.0958506	0.071	0.003	1
AL392046.1	0.0003207	0.0958506	0.071	0.003	1
SGMS1-AS1	0.0003207	0.0958506	0.071	0.003	1
CALCB	0.0003207	0.0958506	0.071	0.003	1
AP001885.2	0.0003207	0.0958506	0.071	0.003	1
HEPHL1	0.0003207	0.0958506	0.071	0.003	1
AC021054.1	0.0003207	0.0958506	0.071	0.003	1
AC005414.1	0.0003207	0.0958506	0.071	0.003	1
SLC15A5	0.0003207	0.0958506	0.071	0.003	1
ABCD2	0.0003207	0.0958506	0.071	0.003	1
AC126178.1	0.0003207	0.0958506	0.071	0.003	1
THRIL	0.0003207	0.0958506	0.071	0.003	1
LINC02361	0.0003207	0.0958506	0.071	0.003	1
LINC00355	0.0003207	0.0958506	0.071	0.003	1
AL354811.1	0.0003207	0.0958506	0.071	0.003	1
AL442067.3	0.0003207	0.0958506	0.071	0.003	1
AL135978.2	0.0003207	0.0958506	0.071	0.003	1
SLC24A4	0.0003207	0.0958506	0.071	0.003	1
AC123768.5	0.0003207	0.0958506	0.071	0.003	1
AC023355.1	0.0003207	0.0958506	0.071	0.003	1
LINC02129	0.0003207	0.0958506	0.071	0.003	1
AC012645.1	0.0003207	0.0958506	0.071	0.003	1
TRIM72	0.0003207	0.0958506	0.071	0.003	1
AC020978.5	0.0003207	0.0958506	0.071	0.003	1
MYH1	0.0003207	0.0958506	0.071	0.003	1
TIAF1	0.0003207	0.0958506	0.071	0.003	1
HOXB8	0.0003207	0.0958506	0.071	0.003	1
GNA15	0.0003207	0.0958506	0.071	0.003	1
AC010320.2	0.0003207	0.0958506	0.071	0.003	1
TTYH1	0.0003207	0.0958506	0.071	0.003	1
FP565260.6	0.0003207	0.0958506	0.071	0.003	1
FP671120.4	0.0003207	0.0958506	0.071	0.003	1
TSPEAR-AS1	0.0003207	0.0958506	0.071	0.003	1
TNFRSF13C	0.0003207	0.0958506	0.071	0.003	1
AL033543.1	0.0003207	0.0958506	0.071	0.003	1
REPS2	0.0003207	0.0958506	0.071	0.003	1
SPIN2A	0.0003207	0.0958506	0.071	0.003	1
PART1	0.000332715	0.092175	0.071	0.003	1
AC016769.5	0.000332715	0.092175	0.071	0.003	1
IGF1	0.000332715	0.092175	0.071	0.003	1
LINC01841	0.000332715	0.0848516	0.071	0.003	1
PEX10	0.000378348	0.384717	0.643	0.212	1
SLFN11	0.000441069	0.53154	0.714	0.269	1
MYO7B	0.000460349	0.276627	0.286	0.054	1
ZNF441	0.000460353	0.273155	0.286	0.054	1
CMTR2	0.000503305	0.457895	0.357	0.084	1
TMEM225B	0.000574829	0.311817	0.214	0.033	1
AL079338.1	0.000644481	0.276627	0.286	0.056	1
N4BP2	0.000647881	0.411352	0.429	0.12	1
THEMIS2	0.000677319	0.229355	0.214	0.033	1
TRPV4	0.00070371	0.225797	0.214	0.033	1
AC136604.2	0.00072726	0.254508	0.143	0.015	1
POLE	0.000761575	0.327936	0.429	0.115	1
AC008467.1	0.000779609	0.170675	0.143	0.015	1
C6orf99	0.000779609	0.170675	0.143	0.015	1
ST7-OT4	0.000779609	0.170675	0.143	0.015	1
AC012615.1	0.000779609	0.170675	0.143	0.015	1
ZNF829	0.000779609	0.170675	0.143	0.015	1
HNRNPF	0.000780028	0.530301	1	0.882	1
CPSF1	0.000798957	0.45897	0.429	0.125	1
TAFA1	0.000807473	0.167045	0.143	0.015	1
FUOM	0.000807473	0.167045	0.143	0.015	1
STK31	0.000952635	0.269691	0.286	0.059	1
TCTN3	0.000968664	0.368284	0.571	0.194	1
ARHGAP39	0.00109567	0.229355	0.214	0.036	1
PANK1	0.00113579	0.225797	0.214	0.036	1
GSEC	0.00113579	0.225797	0.214	0.036	1
KHNYN	0.0011935	0.384131	0.357	0.095	1
ADAMTS1	0.00124348	0.48463	0.5	0.164	1
LINC00862	0.00126994	0.262788	0.286	0.061	1
TBXAS1	0.00131377	0.31013	0.357	0.092	1
L2HGDH	0.00131873	0.266236	0.286	0.061	1
TRAPPC8	0.00133026	0.386585	0.5	0.164	1
CCDC136	0.0014506	0.337695	0.429	0.128	1
TRAFD1	0.0015403	0.29671	0.357	0.092	1
APBB1IP	0.00168259	0.46436	0.857	0.473	1
AL078604.4	0.00169039	0.254508	0.143	0.018	1
ZNF675	0.00170909	0.29671	0.357	0.095	1
ZNF649	0.00174047	0.225797	0.214	0.038	1
PLXDC2	0.00174249	0.484881	0.429	0.136	1
MASTL	0.00174736	0.528663	0.5	0.189	1
AL022068.1	0.00178558	0.262788	0.286	0.064	1
VAT1L	0.00186184	0.215176	0.214	0.038	1
SLC12A8	0.00188316	0.167045	0.143	0.018	1
EPHA5-AS1	0.00188316	0.167045	0.143	0.018	1
C19orf33	0.00188316	0.167045	0.143	0.018	1
STARD7	0.00194216	0.53154	0.643	0.325	1
PIM1	0.00194249	0.163425	0.143	0.018	1
FILIP1	0.00194249	0.163425	0.143	0.018	1
GDPD3	0.00194249	0.163425	0.143	0.018	1
CCNL2	0.00198735	0.452649	0.714	0.322	1
ZNFX1	0.00198901	0.326464	0.571	0.202	1
KCTD21-AS1	0.0020034	0.159814	0.143	0.018	1
PAQR8	0.00200341	0.156211	0.143	0.018	1
AFDN	0.0020261	0.368041	0.714	0.297	1
SAP18	0.00205932	-0.581761	0.929	0.997	1
CECR2	0.00213023	0.110183	0.143	0.018	1
BCL9	0.00213336	0.269691	0.286	0.066	1
PIK3R3	0.00214341	0.357414	0.357	0.1	1
MICU3	0.00217971	0.48612	0.857	0.437	1
AC096537.1	0.00219549	0.293374	0.357	0.097	1
ALG8	0.00225898	0.359451	0.786	0.338	1
IQCJ-SCHIP1	0.00234395	0.435239	0.786	0.355	1
CEP152	0.00237998	0.42863	0.571	0.225	1
DCAF15	0.00238267	0.438489	0.5	0.184	1
EML3	0.0023904	0.337352	0.286	0.069	1
ZFP36	0.00245096	0.411352	0.5	0.179	1
AC011043.1	0.00245374	0.252496	0.286	0.066	1
CEP85L	0.00250202	0.408607	0.643	0.263	1
ZNF687-AS1	0.00263583	0.222248	0.214	0.041	1
EIF4EBP3	0.00263583	0.222248	0.214	0.041	1
ZNF510	0.00263583	0.222248	0.214	0.041	1
ZNF674	0.00263583	0.222248	0.214	0.041	1
PPP4C	0.00266075	0.442213	1	0.931	1
PIGZ	0.00279174	0.266236	0.286	0.069	1
FAM160B2	0.00279174	0.266236	0.286	0.069	1
DOK1	0.0028141	0.387653	0.571	0.225	1
PROSER1	0.00288815	0.262788	0.286	0.069	1
S100A13	0.00301211	-0.483186	1	1	1
IREB2	0.00307888	0.383008	0.643	0.271	1
PRMT9	0.00319457	0.367375	0.357	0.107	1
ZNF598	0.00325994	0.290046	0.357	0.102	1
PHF20	0.0033336	0.444164	0.929	0.575	1
TESK2	0.00333962	0.297638	0.214	0.043	1
PHKA2	0.00337821	0.270238	0.357	0.102	1
ABCB1	0.00358343	0.287094	0.214	0.043	1
ITGB1BP1	0.00369331	0.470028	1	0.967	1
SGO1	0.00373794	0.518268	0.5	0.192	1
OPN3	0.00382176	0.430211	0.429	0.153	1
RHD	0.00383061	0.163425	0.143	0.02	1
CSF1R	0.00383061	0.163425	0.143	0.02	1
LINC01504	0.00383061	0.163425	0.143	0.02	1
ZNF799	0.00383061	0.163425	0.143	0.02	1
ZNF658	0.00383273	0.218707	0.214	0.043	1
SNX33	0.00383273	0.218707	0.214	0.043	1
ZNF790-AS1	0.00383273	0.218707	0.214	0.043	1
FEM1A	0.00383577	0.255918	0.286	0.072	1
ZNF264	0.00383577	0.255918	0.286	0.072	1
PIGW	0.00383578	0.249081	0.286	0.072	1
PARP16	0.00390673	0.446118	0.214	0.046	1
FMR1NB	0.00390858	0.207819	0.357	0.095	1
AC009961.1	0.00393835	0.159814	0.143	0.02	1
AC058791.1	0.00393835	0.159814	0.143	0.02	1
ZNF793	0.00393835	0.159814	0.143	0.02	1
SNAI1	0.00393835	0.159814	0.143	0.02	1
BARD1	0.00400781	0.651179	0.714	0.381	1
SCN3A	0.00406976	0.211653	0.214	0.043	1
PDGFD	0.0041614	0.152618	0.143	0.02	1
AC022098.1	0.00420725	0.354109	0.357	0.11	1
CLN8	0.00435023	0.260435	0.357	0.105	1
MEPCE	0.0043827	0.305419	0.429	0.143	1
WNT9A	0.00440644	0.185284	0.071	0.005	1
PSG6	0.00440644	0.185284	0.071	0.005	1
CDC7	0.00441293	0.404824	0.357	0.113	1
DNM3OS	0.0044253	0.344238	0.429	0.146	1
AL109811.2	0.00462768	0.092175	0.071	0.005	1
AL391650.1	0.00462768	0.092175	0.071	0.005	1
CCDC30	0.00462768	0.092175	0.071	0.005	1
AL355488.1	0.00462768	0.092175	0.071	0.005	1
INKA2-AS1	0.00462768	0.092175	0.071	0.005	1
AC239868.1	0.00462768	0.092175	0.071	0.005	1
PAQR6	0.00462768	0.092175	0.071	0.005	1
F11R	0.00462768	0.092175	0.071	0.005	1
COLGALT2	0.00462768	0.092175	0.071	0.005	1
SIPA1L2	0.00462768	0.092175	0.071	0.005	1
AC009975.1	0.00462768	0.092175	0.071	0.005	1
LGALSL-DT	0.00462768	0.092175	0.071	0.005	1
AC092835.1	0.00462768	0.092175	0.071	0.005	1
AC019197.1	0.00462768	0.092175	0.071	0.005	1
PLCD4	0.00462768	0.092175	0.071	0.005	1
AC067956.1	0.00462768	0.092175	0.071	0.005	1
RBM44	0.00462768	0.092175	0.071	0.005	1
FANCD2OS	0.00462768	0.092175	0.071	0.005	1
CELSR3	0.00462768	0.092175	0.071	0.005	1
AC116036.2	0.00462768	0.092175	0.071	0.005	1
AC083799.1	0.00462768	0.092175	0.071	0.005	1
AC106892.1	0.00462768	0.092175	0.071	0.005	1
AC133530.1	0.00462768	0.092175	0.071	0.005	1
FGA	0.00462768	0.092175	0.071	0.005	1
LINC02269	0.00462768	0.092175	0.071	0.005	1
LINC02362	0.00462768	0.092175	0.071	0.005	1
CTNND2	0.00462768	0.092175	0.071	0.005	1
AC034232.2	0.00462768	0.092175	0.071	0.005	1
LINC01949	0.00462768	0.092175	0.071	0.005	1
PITX1	0.00462768	0.092175	0.071	0.005	1
PCDHGA4	0.00462768	0.092175	0.071	0.005	1
IRGM	0.00462768	0.092175	0.071	0.005	1
AC136604.3	0.00462768	0.092175	0.071	0.005	1
TSBP1-AS1	0.00462768	0.092175	0.071	0.005	1
AL121933.2	0.00462768	0.092175	0.071	0.005	1
AL589693.1	0.00462768	0.092175	0.071	0.005	1
SLC29A4	0.00462768	0.092175	0.071	0.005	1
AC004837.4	0.00462768	0.092175	0.071	0.005	1
LINC00957	0.00462768	0.092175	0.071	0.005	1
GJC3	0.00462768	0.092175	0.071	0.005	1
FGF20	0.00462768	0.092175	0.071	0.005	1
CLVS1	0.00462768	0.092175	0.071	0.005	1
AC064802.1	0.00462768	0.092175	0.071	0.005	1
UBE2R2-AS1	0.00462768	0.092175	0.071	0.005	1
MYORG	0.00462768	0.092175	0.071	0.005	1
LINC01474	0.00462768	0.092175	0.071	0.005	1
AL590226.2	0.00462768	0.092175	0.071	0.005	1
IL15RA	0.00462768	0.092175	0.071	0.005	1
AL135791.1	0.00462768	0.092175	0.071	0.005	1
AL353801.3	0.00462768	0.092175	0.071	0.005	1
AC010997.5	0.00462768	0.092175	0.071	0.005	1
AL136119.1	0.00462768	0.092175	0.071	0.005	1
AC137894.3	0.00462768	0.092175	0.071	0.005	1
PPFIBP2	0.00462768	0.092175	0.071	0.005	1
AC116535.1	0.00462768	0.092175	0.071	0.005	1
AC021269.3	0.00462768	0.092175	0.071	0.005	1
AP000759.1	0.00462768	0.092175	0.071	0.005	1
TAS2R30	0.00462768	0.092175	0.071	0.005	1
PLBD1	0.00462768	0.092175	0.071	0.005	1
NDUFA4L2	0.00462768	0.092175	0.071	0.005	1
USP30-AS1	0.00462768	0.092175	0.071	0.005	1
AL445647.1	0.00462768	0.092175	0.071	0.005	1
AL139353.2	0.00462768	0.092175	0.071	0.005	1
AC004974.1	0.00462768	0.092175	0.071	0.005	1
DICER1-AS1	0.00462768	0.092175	0.071	0.005	1
DISP2	0.00462768	0.092175	0.071	0.005	1
ELL3	0.00462768	0.092175	0.071	0.005	1
AC040173.1	0.00462768	0.092175	0.071	0.005	1
AC135048.3	0.00462768	0.092175	0.071	0.005	1
LINC02133	0.00462768	0.092175	0.071	0.005	1
ADGRG5	0.00462768	0.092175	0.071	0.005	1
LINC02087	0.00462768	0.092175	0.071	0.005	1
AC079915.1	0.00462768	0.092175	0.071	0.005	1
HIGD1B	0.00462768	0.092175	0.071	0.005	1
AC091133.1	0.00462768	0.092175	0.071	0.005	1
AC100786.1	0.00462768	0.092175	0.071	0.005	1
MGAT5B	0.00462768	0.092175	0.071	0.005	1
JSRP1	0.00462768	0.092175	0.071	0.005	1
AC010615.2	0.00462768	0.092175	0.071	0.005	1
AC010325.1	0.00462768	0.092175	0.071	0.005	1
GNRH2	0.00462768	0.092175	0.071	0.005	1
HM13-AS1	0.00462768	0.092175	0.071	0.005	1
AL133227.1	0.00462768	0.092175	0.071	0.005	1
CASS4	0.00462768	0.092175	0.071	0.005	1
AP000254.2	0.00462768	0.092175	0.071	0.005	1
RFPL3S	0.00462768	0.092175	0.071	0.005	1
Z82217.1	0.00462768	0.092175	0.071	0.005	1
KCNJ4	0.00462768	0.092175	0.071	0.005	1
PNPLA4	0.00462768	0.092175	0.071	0.005	1
GPR34	0.00462768	0.092175	0.071	0.005	1
LIN7C	0.00463204	0.43802	0.643	0.312	1
MCM10	0.00463298	0.325623	0.429	0.143	1
CENPU	0.00471523	0.608119	0.571	0.261	1
AC110609.1	0.00474241	0.0885087	0.071	0.005	1
LINC02102	0.00474241	0.0885087	0.071	0.005	1
ITGB8	0.00474241	0.0885087	0.071	0.005	1
DCDC1	0.00474241	0.0885087	0.071	0.005	1
CCDC73	0.00474241	0.0885087	0.071	0.005	1
PGR-AS1	0.00474241	0.0848516	0.071	0.005	1
CUX2	0.00474241	0.0812039	0.071	0.005	1
AC025917.1	0.00474241	0.0885087	0.071	0.005	1
AP001033.3	0.00474241	0.0885087	0.071	0.005	1
ZC3H18	0.00487075	0.423673	0.786	0.389	1
TACO1	0.00512775	0.391139	0.714	0.335	1
CDC73	0.0052069	-0.661536	0.214	0.575	1
ZHX1	0.00529458	0.341618	0.714	0.32	1
SLC9A1	0.0053009	0.35922	0.5	0.192	1
HS6ST1	0.00538188	0.215176	0.214	0.046	1
MOCS3	0.00538188	0.215176	0.214	0.046	1
TSKU	0.00553739	0.211653	0.214	0.046	1
PLEKHG2	0.00554743	0.27681	0.357	0.11	1
YTHDF1	0.00554743	0.27681	0.357	0.11	1
GDAP2	0.0055615	0.299049	0.429	0.148	1
MARK1	0.00566528	0.228761	0.286	0.074	1
DEPDC7	0.00566535	0.225402	0.286	0.074	1
BTBD8	0.00587305	0.242276	0.286	0.077	1
ZNF518B	0.00605426	0.245674	0.286	0.077	1
KANTR	0.00605426	0.245674	0.286	0.077	1
SLC66A2	0.00612764	0.399948	0.571	0.253	1
SMCHD1	0.00613625	0.539937	0.929	0.57	1
PTPN9	0.00620791	0.555742	0.5	0.233	1
NCAPH	0.00625379	0.466145	0.429	0.153	1
CLEC2D	0.00643071	0.238885	0.286	0.077	1
VEZF1	0.00655028	0.414103	0.571	0.258	1
USP36	0.006679	0.338006	0.429	0.153	1
RIPOR1	0.0067582	0.519638	0.571	0.284	1
ELF2	0.00678433	0.385001	0.857	0.442	1
CLOCK	0.00680454	0.453173	0.714	0.384	1
GINM1	0.00685695	0.470046	0.929	0.637	1
NANP	0.00686648	0.327084	0.286	0.082	1
MEIS1-AS2	0.00687308	0.159814	0.143	0.023	1
GLB1L	0.00687308	0.159814	0.143	0.023	1
AC097634.3	0.00687308	0.159814	0.143	0.023	1
ZNF300	0.00687308	0.159814	0.143	0.023	1
AC092338.3	0.00687308	0.159814	0.143	0.023	1
NT5M	0.00687308	0.159814	0.143	0.023	1
AC114689.3	0.00687308	0.159814	0.143	0.023	1
LINC02595	0.00687308	0.159814	0.143	0.023	1
DCK	0.00691571	0.508709	0.571	0.281	1
CHAF1B	0.00696195	0.263695	0.357	0.113	1
TMCC2	0.00704744	0.152618	0.143	0.023	1
RNPC3	0.00721957	0.334435	0.357	0.118	1
RERGL	0.00722541	0.138334	0.143	0.023	1
ZNF213-AS1	0.00724462	0.245674	0.286	0.079	1
SLC44A2	0.0072496	0.405639	0.571	0.248	1
RAB22A	0.00730804	0.442482	0.714	0.389	1
FRA10AC1	0.0073631	0.351825	0.714	0.34	1
PITRM1	0.00738774	0.325237	0.643	0.284	1
PRKDC	0.0074777	0.590323	1	0.923	1
ZNF317	0.00753323	0.208138	0.214	0.049	1
EPB41L2	0.00755481	0.566631	0.786	0.575	1
XRRA1	0.00767636	0.492468	0.571	0.299	1
NDUFA3	0.00770078	-0.62952	0.571	0.862	1
SLC25A21	0.00773869	0.204632	0.214	0.049	1
OTUD4	0.00776205	0.397111	0.571	0.248	1
YWHAB	0.00778154	0.281363	1	1	1
LRRC42	0.00781935	0.507568	0.714	0.427	1
LGMN	0.00794246	-0.663456	0.214	0.552	1
MME	0.00805379	0.60573	0.643	0.33	1
SNHG6	0.00809875	0.398752	1	0.926	1
TNFRSF9	0.00838314	0.173456	0.214	0.049	1
TRIM66	0.00843375	0.287094	0.214	0.051	1
PMAIP1	0.00867776	0.327336	0.643	0.309	1
FHAD1	0.00873009	0.280108	0.214	0.051	1
AL365203.2	0.00883415	0.242276	0.286	0.082	1
FAM107B	0.0090248	0.38613	0.643	0.32	1
GATAD2A	0.00907445	0.413644	0.714	0.417	1
TGS1	0.0090886	-0.588648	0.071	0.422	1
MAP3K2	0.00916176	0.435239	0.714	0.386	1
HELLS	0.00925589	0.879221	0.714	0.422	1
CDKAL1	0.00931266	0.353008	0.786	0.417	1
LINC00964	0.00934439	0.234614	0.286	0.079	1
DUSP4	0.00935379	0.422848	0.714	0.376	1
POLR3GL	0.00943382	-0.580034	0.143	0.491	1
STEAP3	0.00956822	0.327936	0.357	0.123	1
SLC46A3	0.00961658	0.235503	0.286	0.082	1
ZNF582-AS1	0.00961669	0.228761	0.286	0.082	1
MTBP	0.00964786	0.27352	0.357	0.12	1
VIM	0.00966276	0.243181	1	1	1
NBPF3	0.00973	0.208138	0.214	0.051	1
PARP11	0.00973	0.208138	0.214	0.051	1
POLR3H	0.00984045	0.392974	0.643	0.33	1
CWF19L1	0.009945	0.270238	0.357	0.12	1
SYAP1	0.0103043	0.582047	0.929	0.854	1
NRBF2	0.010396	0.473521	0.857	0.504	1
UBR3	0.0104527	0.384613	0.714	0.373	1
REPS1	0.0106153	0.550129	0.5	0.261	1
USF2	0.0106345	0.332364	0.5	0.21	1
MEGF9	0.0106567	0.276975	0.429	0.161	1
IGFBP7	0.0106597	-0.562954	1	1	1
GRID2	0.0107315	0.297638	0.143	0.026	1
DDIT4	0.0107486	0.182432	0.286	0.082	1
DCAKD	0.010833	0.289548	0.429	0.164	1
ZGRF1	0.0108819	0.260435	0.357	0.12	1
CPLANE2	0.0112201	0.156211	0.143	0.026	1
AC012360.3	0.0112201	0.156211	0.143	0.026	1
DARS-AS1	0.0112201	0.156211	0.143	0.026	1
AC010136.1	0.0112201	0.156211	0.143	0.026	1
MAK	0.0112201	0.156211	0.143	0.026	1
HIST1H3E	0.0112201	0.156211	0.143	0.026	1
AL356599.1	0.0112201	0.156211	0.143	0.026	1
C9orf24	0.0112201	0.156211	0.143	0.026	1
LINC02445	0.0112201	0.156211	0.143	0.026	1
MAN2A1	0.0113684	0.439097	0.714	0.384	1
ERBB4	0.011477	0.276627	0.214	0.054	1
IBA57	0.011479	0.149034	0.143	0.026	1
AL391840.3	0.011479	0.152618	0.143	0.026	1
MID2	0.011479	0.152618	0.143	0.026	1
CXorf40A	0.011479	0.152618	0.143	0.026	1
RPL39L	0.0115179	0.491485	1	0.65	1
POM121C	0.0116348	0.449053	0.5	0.228	1
CAVIN2	0.0117426	0.149034	0.143	0.026	1
KCNIP4	0.0117426	0.149034	0.143	0.026	1
RAC3	0.0119937	0.311817	0.357	0.125	1
EIF3B	0.0120574	0.291353	0.857	0.445	1
SERAC1	0.0120825	0.313505	0.286	0.09	1
SETX	0.0121074	0.324201	0.714	0.33	1
ETS1	0.0121367	0.50155	0.714	0.442	1
TRPM7	0.0124757	0.336691	0.714	0.366	1
LAMTOR5-AS1	0.0126173	0.204632	0.214	0.054	1
ZNF71	0.0126173	0.204632	0.214	0.054	1
BCDIN3D	0.0127355	0.238885	0.286	0.087	1
PDZD2	0.0129303	0.197646	0.214	0.054	1
USP49	0.0129303	0.201135	0.214	0.054	1
ZCCHC10	0.012975	-0.481732	0	0.315	1
ZYG11A	0.0132495	0.197646	0.214	0.054	1
DRG2	0.0133582	0.392974	0.643	0.33	1
C19orf48	0.0134001	0.351543	0.643	0.307	1
ZNF41	0.0135372	0.283597	0.214	0.056	1
DNMBP	0.013652	0.381605	0.786	0.45	1
NT5C	0.013768	-0.53684	0.571	0.775	1
DPY19L4	0.0139434	0.261412	0.429	0.164	1
SPC24	0.0141424	0.456004	0.5	0.238	1
USP1	0.0142576	0.498485	0.714	0.458	1
AC009107.2	0.0146203	0.305419	0.357	0.13	1
STAT2	0.014624	0.285822	0.5	0.21	1
TRAF2	0.0146692	0.250697	0.357	0.125	1
ARID3A	0.0146694	0.244242	0.357	0.125	1
FANCB	0.0146789	0.362235	0.429	0.179	1
PLCL2	0.0147065	0.371318	0.429	0.182	1
MGST2	0.0149335	0.259349	0.857	0.427	1
XRCC3	0.0149426	0.303405	0.286	0.092	1
TNFRSF11B	0.0149514	0.857251	0.429	0.197	1
RFX3	0.0150736	0.265922	0.5	0.205	1
ANXA10	0.0150763	0.286094	0.429	0.169	1
KANSL1-AS1	0.0150799	0.235503	0.286	0.09	1
SHOX2	0.0151189	0.263101	0.571	0.251	1
STAG1	0.0151325	0.507428	0.929	0.67	1
INSYN2B	0.0152726	0.324201	0.643	0.322	1
AKAP8	0.0153114	0.371318	0.429	0.182	1
MRPS15	0.0154299	0.406078	1	0.88	1
FAM160B1	0.0155444	-0.430634	0	0.302	1
WASHC2A	0.0155793	0.398915	0.429	0.179	1
LRRC23	0.015598	0.372253	0.643	0.343	1
S100A2	0.0156097	0.440064	0.643	0.348	1
THUMPD2	0.0157317	0.346501	0.786	0.419	1
CEP350	0.0158192	0.407065	0.786	0.468	1
MED24	0.0159798	0.441535	0.429	0.187	1
RFC2	0.0160657	0.432982	0.714	0.389	1
PGBD2	0.0162903	0.225402	0.286	0.09	1
CMTM6	0.016353	-0.544075	0.214	0.552	1
LIG1	0.0164715	0.294435	0.5	0.217	1
MGME1	0.0164808	0.378748	0.571	0.271	1
KIF3B	0.0164889	0.316404	0.429	0.176	1
SOS1	0.0165103	0.686694	0.714	0.463	1
SUV39H2	0.0165382	0.427051	0.357	0.146	1
SLC31A1	0.0166085	0.24762	0.5	0.212	1
L3MBTL1	0.0167977	0.190693	0.214	0.056	1
CEP112	0.0170265	0.396706	0.643	0.335	1
AL359504.2	0.0170275	0.152618	0.143	0.028	1
PPM1J	0.0170275	0.152618	0.143	0.028	1
SLAMF9	0.0170275	0.152618	0.143	0.028	1
CACNA2D3	0.0170275	0.152618	0.143	0.028	1
STIM2-AS1	0.0170275	0.152618	0.143	0.028	1
AC025171.2	0.0170275	0.152618	0.143	0.028	1
CCDC200	0.0170275	0.152618	0.143	0.028	1
ZNF653	0.0170275	0.152618	0.143	0.028	1
SHROOM4	0.0170275	0.152618	0.143	0.028	1
PNKD	0.0170798	0.39661	0.929	0.803	1
GCC2-AS1	0.0171913	0.190693	0.214	0.056	1
CC2D2B	0.0172709	0.181618	0.071	0.008	1
CT55	0.0172709	0.181618	0.071	0.008	1
AC073091.3	0.0172714	0.347886	0.071	0.008	1
NTS	0.0172714	1.38741	0.071	0.008	1
ZNF181	0.0172853	0.276627	0.214	0.059	1
SOWAHC	0.0173874	0.145458	0.143	0.028	1
ST7-AS1	0.0173874	0.149034	0.143	0.028	1
VWA5A	0.0173874	0.145458	0.143	0.028	1
MYH11	0.0173874	0.149034	0.143	0.028	1
SGCA	0.0173874	0.138334	0.143	0.028	1
PEX11G	0.0173874	0.149034	0.143	0.028	1
PRDM5	0.0175097	0.31947	0.429	0.179	1
CERS2	0.0175375	0.314109	0.786	0.442	1
PRKRA	0.0176226	0.381605	0.786	0.512	1
MIR181A2HG	0.0176457	0.304864	0.571	0.266	1
LSM4	0.0176943	0.444186	1	0.939	1
SIMC1	0.017788	0.308614	0.357	0.136	1
CDCA7	0.0179379	0.293374	0.286	0.095	1
BAG5	0.0179406	0.33639	0.643	0.338	1
CHMP2B	0.017966	-0.585658	0.5	0.729	1
NAT9	0.0180331	0.325623	0.429	0.182	1
TBRG4	0.0182026	0.387023	0.714	0.412	1
FBXO6	0.0182473	0.0885087	0.071	0.008	1
AL451042.1	0.0182473	0.0885087	0.071	0.008	1
AL445253.1	0.0182473	0.0885087	0.071	0.008	1
AC098484.4	0.0182473	0.0885087	0.071	0.008	1
AC093425.1	0.0182473	0.0885087	0.071	0.008	1
SLC6A17	0.0182473	0.0885087	0.071	0.008	1
HIST2H4A	0.0182473	0.0885087	0.071	0.008	1
AL592295.4	0.0182473	0.0885087	0.071	0.008	1
C1orf226	0.0182473	0.0885087	0.071	0.008	1
AL606489.1	0.0182473	0.0885087	0.071	0.008	1
AL596330.1	0.0182473	0.0885087	0.071	0.008	1
OR2AJ1	0.0182473	0.0885087	0.071	0.008	1
AC104695.4	0.0182473	0.0885087	0.071	0.008	1
AC006369.1	0.0182473	0.0885087	0.071	0.008	1
AC079305.3	0.0182473	0.0885087	0.071	0.008	1
AC012462.3	0.0182473	0.0885087	0.071	0.008	1
AC079834.2	0.0182473	0.0885087	0.071	0.008	1
LINC02035	0.0182473	0.0885087	0.071	0.008	1
PAQR9-AS1	0.0182473	0.0885087	0.071	0.008	1
PLCH1	0.0182473	0.0885087	0.071	0.008	1
AC024560.4	0.0182473	0.0885087	0.071	0.008	1
MIR4453HG	0.0182473	0.0885087	0.071	0.008	1
AC012629.2	0.0182473	0.0885087	0.071	0.008	1
AC008522.1	0.0182473	0.0885087	0.071	0.008	1
LMNB1-DT	0.0182473	0.0885087	0.071	0.008	1
Z97832.2	0.0182473	0.0885087	0.071	0.008	1
AL024508.1	0.0182473	0.0885087	0.071	0.008	1
AC007130.1	0.0182473	0.0885087	0.071	0.008	1
NACAD	0.0182473	0.0885087	0.071	0.008	1
AC073349.4	0.0182473	0.0885087	0.071	0.008	1
SPDYE5	0.0182473	0.0885087	0.071	0.008	1
AC091182.2	0.0182473	0.0885087	0.071	0.008	1
AC100821.2	0.0182473	0.0885087	0.071	0.008	1
FSBP	0.0182473	0.0885087	0.071	0.008	1
EPB41L4B	0.0182473	0.0885087	0.071	0.008	1
AL138760.1	0.0182473	0.0885087	0.071	0.008	1
ABCC2	0.0182473	0.0885087	0.071	0.008	1
AL133215.2	0.0182473	0.0885087	0.071	0.008	1
HMX2	0.0182473	0.0885087	0.071	0.008	1
AL731769.2	0.0182473	0.0885087	0.071	0.008	1
AC100763.1	0.0182473	0.0885087	0.071	0.008	1
AC103974.1	0.0182473	0.0885087	0.071	0.008	1
AC006064.2	0.0182473	0.0885087	0.071	0.008	1
LOH12CR2	0.0182473	0.0885087	0.071	0.008	1
GRIN2B	0.0182473	0.0885087	0.071	0.008	1
CYP27B1	0.0182473	0.0885087	0.071	0.008	1
MYO1H	0.0182473	0.0885087	0.071	0.008	1
AL355001.1	0.0182473	0.0885087	0.071	0.008	1
AL356495.1	0.0182473	0.0885087	0.071	0.008	1
AL161430.1	0.0182473	0.0885087	0.071	0.008	1
AL133372.2	0.0182473	0.0885087	0.071	0.008	1
AC005225.3	0.0182473	0.0885087	0.071	0.008	1
AC016526.2	0.0182473	0.0885087	0.071	0.008	1
VASH1	0.0182473	0.0885087	0.071	0.008	1
RHOV	0.0182473	0.0885087	0.071	0.008	1
AC010931.3	0.0182473	0.0885087	0.071	0.008	1
TMEM266	0.0182473	0.0885087	0.071	0.008	1
GOLGA6L9	0.0182473	0.0885087	0.071	0.008	1
SRRM2-AS1	0.0182473	0.0885087	0.071	0.008	1
AC007014.1	0.0182473	0.0885087	0.071	0.008	1
AC106739.1	0.0182473	0.0885087	0.071	0.008	1
AC130343.2	0.0182473	0.0885087	0.071	0.008	1
PROCA1	0.0182473	0.0885087	0.071	0.008	1
CORO6	0.0182473	0.0885087	0.071	0.008	1
CNTD1	0.0182473	0.0885087	0.071	0.008	1
AC036222.1	0.0182473	0.0885087	0.071	0.008	1
AC005972.3	0.0182473	0.0885087	0.071	0.008	1
AC005944.1	0.0182473	0.0885087	0.071	0.008	1
ZNF177	0.0182473	0.0885087	0.071	0.008	1
ZNF878	0.0182473	0.0885087	0.071	0.008	1
AC011462.5	0.0182473	0.0885087	0.071	0.008	1
CEACAM1	0.0182473	0.0885087	0.071	0.008	1
ZNF575	0.0182473	0.0885087	0.071	0.008	1
AC010524.1	0.0182473	0.0885087	0.071	0.008	1
AL109614.1	0.0182473	0.0885087	0.071	0.008	1
SAMD10	0.0182473	0.0885087	0.071	0.008	1
KCNE1	0.0182473	0.0885087	0.071	0.008	1
ITGB2	0.0182473	0.0885087	0.071	0.008	1
LINC01311	0.0182473	0.0885087	0.071	0.008	1
AC003681.1	0.0182473	0.0885087	0.071	0.008	1
GK-AS1	0.0182473	0.0885087	0.071	0.008	1
ODR4	0.0182666	-0.436099	0	0.292	1
UCA1	0.0183774	0.968301	0.5	0.251	1
AGK	0.0185045	0.271175	0.5	0.217	1
AL512353.1	0.0185848	0.0848516	0.071	0.008	1
AC104088.1	0.0185848	0.0848516	0.071	0.008	1
AC116565.1	0.0185848	0.0848516	0.071	0.008	1
AC138409.3	0.0185848	0.0848516	0.071	0.008	1
FREM1	0.0185848	0.0848516	0.071	0.008	1
LINC00707	0.0185848	0.0848516	0.071	0.008	1
SCART1	0.0185848	0.0848516	0.071	0.008	1
PSTPIP1	0.0185848	0.0848516	0.071	0.008	1
P2RX6	0.0185848	0.0812039	0.071	0.008	1
Z97192.1	0.0185848	0.0848516	0.071	0.008	1
IL13RA2	0.0185848	0.0848516	0.071	0.008	1
ACADVL	0.0186395	-0.506943	0.714	0.875	1
ASCC2	0.0188106	0.349952	0.5	0.235	1
SLC4A8	0.0188314	0.237816	0.357	0.13	1
RCAN1	0.0189069	0.309353	0.643	0.33	1
RARG	0.0190236	0.239902	0.429	0.171	1
C1QTNF2	0.0190846	0.218707	0.286	0.092	1
ADAMTSL4-AS1	0.0190847	0.212044	0.286	0.092	1
SNHG5	0.0191879	-0.44487	1	0.987	1
DERA	0.019628	0.401334	0.929	0.647	1
CDK5	0.019743	0.395922	0.786	0.483	1
LINC02055	0.0198976	0.239902	0.286	0.092	1
PPP1R10	0.0201285	0.45708	0.643	0.376	1
PTPRF	0.0203492	-0.537367	0.071	0.373	1
POP7	0.0204966	0.496849	0.857	0.675	1
KIAA1549	0.0206414	0.241026	0.357	0.133	1
MYBL2	0.0208365	0.378865	0.429	0.192	1
HINT3	0.0208391	0.253936	0.357	0.136	1
C12orf4	0.02103	0.311817	0.357	0.141	1
DGAT1	0.0210927	0.383518	0.429	0.187	1
CDC42BPA	0.0210934	0.374532	0.857	0.532	1
C9orf72	0.0211402	0.225402	0.286	0.095	1
ERRFI1	0.0211403	0.218707	0.286	0.095	1
IL6ST	0.0211997	-0.697132	0.571	0.734	1
POLM	0.02121	-0.433369	0	0.281	1
TFAP4	0.0212113	0.273155	0.214	0.061	1
FAM189B	0.0213678	0.362235	0.429	0.192	1
GCA	0.021514	0.304204	0.429	0.182	1
MCM3	0.0215185	0.426949	0.643	0.34	1
PAGE5	0.0215321	-0.424823	0.929	0.969	1
TMEM14C	0.0216462	0.366265	1	0.995	1
PIGB	0.0216589	0.222051	0.286	0.095	1
SIX1	0.0216589	0.215372	0.286	0.095	1
ZNF525	0.0217436	0.236497	0.143	0.031	1
IFT20	0.021775	-0.548594	0.357	0.632	1
CREB3	0.0219499	-0.556811	0.5	0.726	1
ASH2L	0.0220397	0.297317	0.5	0.23	1
KCTD13	0.0220417	0.308614	0.357	0.141	1
IGFBP3	0.0222777	-1.14324	0.071	0.386	1
USP5	0.0223244	0.361448	0.5	0.23	1
PSD3	0.0226374	0.351974	0.786	0.527	1
APOBEC3C	0.0226632	0.315026	0.357	0.143	1
STIM2	0.022784	0.250543	0.5	0.22	1
EIF5	0.0228446	0.471244	1	0.972	1
PDLIM3	0.023186	0.322543	0.714	0.391	1
RNF168	0.0232105	0.336064	0.571	0.292	1
AMDHD2	0.0232149	0.286726	0.286	0.1	1
OXNAD1	0.0233671	0.308614	0.357	0.143	1
GLB1	0.0234031	-0.402996	0	0.274	1
PBK	0.0236499	0.498928	0.643	0.358	1
SNX21	0.0237612	0.234614	0.357	0.136	1
FAM8A1	0.0238349	0.208723	0.286	0.095	1
ZNF599	0.0238659	0.225402	0.286	0.097	1
MPC1	0.0240008	0.293235	0.643	0.332	1
TMEM203	0.024018	0.355209	0.786	0.481	1
LMF2	0.0240921	0.324029	0.786	0.453	1
TRNP1	0.0242743	-0.510509	0	0.274	1
ABRAXAS1	0.0243929	0.308905	0.5	0.235	1
AC015982.2	0.0243951	0.149034	0.143	0.031	1
AC002480.1	0.0243951	0.149034	0.143	0.031	1
AC005076.1	0.0243951	0.149034	0.143	0.031	1
AC131568.1	0.0243951	0.149034	0.143	0.031	1
PPP3CB-AS1	0.0243951	0.149034	0.143	0.031	1
ZKSCAN2	0.0243951	0.149034	0.143	0.031	1
ADAMTS10	0.0243951	0.149034	0.143	0.031	1
KIAA1755	0.0243951	0.149034	0.143	0.031	1
CAMTA2	0.0244177	-0.544468	0.071	0.363	1
AUNIP	0.0244373	0.222051	0.286	0.097	1
LENG8	0.0244844	0.315026	0.357	0.146	1
ZNF283	0.0245694	0.194165	0.214	0.061	1
ZNF431	0.0245754	0.244242	0.357	0.138	1
ZNF407	0.0245837	0.442213	0.571	0.317	1
LINC01376	0.0248702	0.145458	0.143	0.031	1
AC106744.2	0.0248702	0.145458	0.143	0.031	1
AL450384.2	0.0248702	0.145458	0.143	0.031	1
TIAM1	0.0248702	0.145458	0.143	0.031	1
AC046143.1	0.0250194	0.218707	0.286	0.097	1
GMNN	0.0250272	0.532566	0.714	0.448	1
AC092903.2	0.0251008	0.190693	0.214	0.061	1
LMLN	0.0251008	0.190693	0.214	0.061	1
AC093323.1	0.0251008	0.187229	0.214	0.061	1
ZNF790	0.0251008	0.183774	0.214	0.061	1
HUWE1	0.0251207	0.320084	0.929	0.57	1
RAD51-AS1	0.0251293	0.273155	0.214	0.064	1
SSX1	0.0251455	0.359937	0.286	0.1	1
GTPBP2	0.0251638	0.280108	0.357	0.141	1
TMEM254	0.0252148	0.237816	0.357	0.138	1
ZC3H14	0.025285	0.415792	0.714	0.45	1
ZNF709	0.0253523	0.141892	0.143	0.031	1
PYURF	0.0253778	-0.467341	0.643	0.831	1
MICOS13	0.0254028	-0.38858	1	0.98	1
FBXL13	0.025513	0.246015	0.429	0.182	1
AC018464.1	0.0255906	0.29512	0.429	0.187	1
ABHD4	0.025641	0.187229	0.214	0.061	1
BTN3A1	0.025641	0.183774	0.214	0.061	1
ANKRD42	0.025641	0.183774	0.214	0.061	1
PLEKHM2	0.0257565	-0.436644	0.071	0.361	1
TOR1AIP1	0.0259195	0.365377	0.571	0.315	1
ORC1	0.0262025	0.266236	0.214	0.064	1
E4F1	0.0263402	0.290046	0.286	0.102	1
GPX8	0.0263533	0.330553	1	0.893	1
DNAH11	0.0264057	0.305419	0.357	0.146	1
CCDC88A	0.0264141	0.427294	0.857	0.581	1
H2AFJ	0.0264813	-0.595938	0.929	0.923	1
ZSWIM6	0.0265055	0.3337	0.786	0.476	1
PTPN18	0.026531	0.218707	0.429	0.176	1
MSH3	0.0265375	0.233207	0.714	0.353	1
CARD18	0.026573	0.367571	0.786	0.465	1
IDH3A	0.0265768	0.392974	0.571	0.34	1
PDAP1	0.0265865	0.333784	1	0.939	1
HOXA9	0.0265948	0.49333	0.429	0.22	1
MOSPD3	0.0266062	-0.446786	0.071	0.358	1
FAM162B	0.0266893	0.335221	0.714	0.44	1
SFXN1	0.0267722	0.371632	0.714	0.409	1
SIGIRR	0.0269385	-0.460438	0	0.266	1
NUDT1	0.0270251	0.485414	1	0.788	1
SPDL1	0.0271927	0.38936	0.643	0.363	1
HEXIM2	0.0272012	0.299049	0.357	0.146	1
RNF149	0.0273106	-0.3946	0	0.263	1
TAF1A	0.0274226	0.222051	0.286	0.1	1
RIPK2	0.0279618	0.40881	0.571	0.325	1
SCML1	0.0279886	0.309148	0.571	0.286	1
XYLB	0.0280604	0.218707	0.286	0.1	1
RNF115	0.0280691	0.389296	0.786	0.532	1
MAP3K14	0.0283028	0.277124	0.429	0.189	1
ANKRD27	0.0286125	0.212394	0.357	0.138	1
PRCC	0.028762	0.319854	0.571	0.299	1
CCNE2	0.028908	0.261412	0.357	0.141	1
BST1	0.0290059	0.360726	0.286	0.11	1
ZNF148	0.0290868	0.30617	0.857	0.54	1
ZNF85	0.0291362	0.302231	0.357	0.148	1
STK39	0.0291703	0.560088	0.714	0.458	1
TELO2	0.0292598	0.23078	0.429	0.182	1
NLK	0.0293449	0.362718	0.571	0.299	1
WDR62	0.0293706	0.212044	0.286	0.1	1
HM13	0.0294331	0.366927	0.929	0.893	1
BCL2L12	0.0294415	0.355209	0.714	0.414	1
ATAD5	0.0295298	0.274146	0.429	0.187	1
MAP3K2-DT	0.0295637	0.357414	0.286	0.105	1
NLRX1	0.0297424	0.190693	0.214	0.064	1
C9orf40	0.029853	0.402221	0.714	0.402	1
AC008267.5	0.0300432	0.208723	0.286	0.1	1
NSMF	0.0300435	0.205411	0.286	0.1	1
IARS	0.0301617	0.388632	0.786	0.509	1
PRPS1	0.0302338	0.330641	0.571	0.281	1
C6orf89	0.0302732	0.38371	0.714	0.506	1
TNFRSF14	0.0303586	0.187229	0.214	0.064	1
ISOC1	0.030459	0.29852	0.571	0.292	1
CSTF2T	0.0306168	0.222051	0.286	0.102	1
DUSP5	0.0306908	-0.416881	0	0.256	1
PLAGL1	0.030705	0.406273	0.571	0.338	1
CSRP2	0.0308955	0.732117	0.857	0.693	1
HINT1	0.0309494	0.191286	1	1	1
AC097534.2	0.0309845	0.183774	0.214	0.064	1
PRICKLE3	0.0309845	0.176887	0.214	0.064	1
PACC1	0.0310824	0.221716	0.429	0.184	1
IPP	0.0312611	0.236855	0.429	0.187	1
HMBS	0.031432	0.361341	0.643	0.343	1
SCML2	0.0316202	0.180326	0.214	0.064	1
OTULINL	0.0316667	0.218707	0.143	0.033	1
FBXW11	0.031831	0.424773	0.786	0.563	1
ARAP1	0.0319309	0.27681	0.286	0.105	1
SUMF1	0.0319352	0.371824	0.5	0.266	1
PIGV	0.0320203	0.215372	0.286	0.102	1
TMED8	0.0320203	0.212044	0.286	0.102	1
CNEP1R1	0.0320511	0.299049	0.357	0.151	1
SUB1	0.032076	0.259865	1	1	1
SRRT	0.0321192	0.332575	0.714	0.425	1
HSPE1	0.0321447	0.288017	1	0.995	1
EXOSC7	0.0323073	0.461926	1	0.729	1
HLTF	0.0324425	0.400546	0.857	0.614	1
UBE2Q2	0.0325784	0.385817	0.786	0.483	1
ATPAF2	0.0325814	-0.366255	0	0.251	1
LRMDA	0.0328099	0.280108	0.286	0.107	1
TMUB2	0.0329672	0.233814	0.429	0.187	1
NFKBIA	0.0332064	0.431307	0.857	0.637	1
MRPS9	0.0332689	0.300321	0.643	0.35	1
CHAF1A	0.0333708	0.405639	0.429	0.205	1
DGUOK-AS1	0.0333714	0.145458	0.143	0.033	1
SPEF2	0.0333714	0.145458	0.143	0.033	1
LINC02104	0.0333714	0.145458	0.143	0.033	1
NCR3LG1	0.0333714	0.145458	0.143	0.033	1
AC006299.1	0.0333714	0.145458	0.143	0.033	1
WDR90	0.0333714	0.145458	0.143	0.033	1
LINC01547	0.0333714	0.145458	0.143	0.033	1
SNTB2	0.0334703	-0.467274	0.286	0.545	1
S1PR3	0.033473	0.202105	0.286	0.102	1
SURF6	0.0334816	0.230203	0.5	0.233	1
PSMA3	0.0334915	0.362526	1	0.957	1
VRK2	0.0335023	0.413997	0.571	0.304	1
HIF1AN	0.0336055	-0.357642	0	0.248	1
VAMP2	0.0336825	-0.606459	0.5	0.685	1
AFF3	0.0336888	0.333784	0.429	0.189	1
MDFIC	0.0337557	0.397277	0.714	0.483	1
SLC30A7	0.0338127	0.277383	0.571	0.292	1
SEC23IP	0.0339477	-0.383329	0	0.248	1
DENND1B	0.0339733	0.138334	0.143	0.033	1
TRIM69	0.0339733	0.141892	0.143	0.033	1
NANOS3	0.0339733	0.138334	0.143	0.033	1
ZNF549	0.0339733	0.141892	0.143	0.033	1
TUSC3	0.0341914	0.435494	1	0.898	1
NID1	0.034234	0.352129	0.571	0.307	1
CBR1	0.0342906	-0.451831	0.929	0.923	1
RGS3	0.0343586	-0.518258	0.286	0.563	1
OGFOD2	0.0344712	0.22823	0.357	0.146	1
CHEK1	0.0344991	0.442482	0.571	0.343	1
SACM1L	0.0345069	0.422387	0.5	0.274	1
SPIRE1	0.0345459	0.261641	0.714	0.417	1
DDX11-AS1	0.0345832	0.138334	0.143	0.033	1
ZNF674-AS1	0.0345833	0.12419	0.143	0.033	1
LARP4B	0.0347622	-0.449311	0.071	0.34	1
ELOC	0.0347869	0.300951	1	0.987	1
ZNF586	0.034976	0.198808	0.286	0.102	1
WDTC1	0.0353078	0.22823	0.357	0.146	1
ELL	0.0354075	0.283248	0.357	0.151	1
RPA2	0.0354763	0.272288	0.571	0.299	1
NSD2	0.0355193	0.336763	0.786	0.488	1
PPP1R2	0.0355195	0.364248	0.786	0.532	1
TAF5	0.0355431	0.187229	0.214	0.066	1
ZNF689	0.0355431	0.187229	0.214	0.066	1
CKAP2	0.0356356	0.691665	0.643	0.427	1
TRIM22	0.0357467	0.195518	0.286	0.102	1
TRPC3	0.0358276	0.131245	0.143	0.033	1
PSRC1	0.0359416	0.330052	0.429	0.192	1
OSGIN2	0.0361605	0.221875	0.357	0.146	1
OTOS	0.0362494	0.183774	0.214	0.066	1
TCF21	0.0362494	0.183774	0.214	0.066	1
AC092718.4	0.0362494	0.183774	0.214	0.066	1
INO80B	0.0363266	0.212044	0.286	0.105	1
PAX8-AS1	0.0363491	-0.426431	0.071	0.338	1
HBP1	0.036375	0.280108	0.429	0.197	1
RBIS	0.0363811	0.391139	1	0.834	1
TPM2	0.0365433	-0.291262	1	1	1
PDCL	0.036625	0.297095	0.643	0.355	1
YTHDF2	0.0367524	0.322543	0.857	0.604	1
RAD9A	0.036892	0.212394	0.357	0.143	1
H3F3B	0.0369682	0.311714	1	1	1
ZNF133	0.0371169	0.231418	0.357	0.148	1
PAPOLG	0.0371209	0.208723	0.286	0.105	1
PHF6	0.0371502	0.314109	0.714	0.419	1
ZNF302	0.0375923	0.414479	0.357	0.164	1
EEF2	0.0376605	0.254693	1	0.995	1
FKBP2	0.0376632	-0.416144	0.071	0.335	1
NUDT9	0.0377516	0.300321	0.643	0.373	1
VPS45	0.0378159	0.318803	0.5	0.261	1
TTBK2	0.0378963	0.224731	0.429	0.192	1
WDR76	0.0379531	0.330052	0.429	0.197	1
CDC37	0.0379617	0.355029	1	0.877	1
ECM1	0.0382781	-0.502491	0.429	0.68	1
WDR70	0.0382972	0.448466	0.643	0.399	1
CDH24	0.0387495	0.198808	0.286	0.105	1
CYB5R3	0.0391063	-0.474124	0.786	0.926	1
RAB12	0.0391089	0.273849	0.357	0.153	1
CCSER2	0.0391681	0.322543	0.714	0.437	1
ILF2	0.0395453	0.292708	1	0.9	1
NDC80	0.0396571	0.287364	0.5	0.23	1
SLC39A6	0.0396914	0.401571	0.643	0.394	1
SMC2	0.0397161	0.584963	0.714	0.478	1
SNAPC4	0.0398282	0.215547	0.357	0.148	1
SNTA1	0.0398841	0.221716	0.429	0.192	1
NBPF14	0.0399999	-0.34026	0	0.235	1
ANKRD10	0.0399999	0.332364	0.429	0.212	1
AC010624.5	0.0400516	0.177961	0.071	0.01	1
KCTD8	0.0400531	0.492603	0.071	0.01	1
AC022210.2	0.0401542	0.222248	0.143	0.036	1
ZNF146	0.0402145	-0.354759	0	0.235	1
TSHZ3	0.0404096	-0.39179	0	0.235	1
CDKN1A	0.0404445	0.316683	0.714	0.432	1
NMI	0.0406994	0.347364	0.357	0.166	1
CLSTN1	0.040708	0.38488	0.786	0.575	1
EMG1	0.040904	0.369267	0.857	0.588	1
EFNA5	0.0409533	0.420341	0.357	0.176	1
NSUN3	0.0410037	0.292708	0.357	0.159	1
HP1BP3	0.041095	0.438194	1	0.836	1
SBNO1	0.0411271	0.305892	0.714	0.402	1
TM2D2	0.0413298	0.285203	1	0.621	1
ABCE1	0.0413992	0.409827	0.857	0.68	1
EIF3F	0.0415441	0.29084	1	0.972	1
ZNF480	0.0416261	-0.348977	0	0.233	1
ISG20L2	0.0416981	0.264511	0.357	0.153	1
TEX9	0.0417859	0.331182	0.286	0.115	1
SAYSD1	0.0417866	0.341261	0.429	0.217	1
MAGEH1	0.0418435	-0.413561	0.071	0.327	1
TWISTNB	0.0418708	0.327936	0.714	0.389	1
DEXI	0.0421421	-0.417917	0.143	0.407	1
SKA3	0.0421606	0.294435	0.429	0.202	1
CTSK	0.0422908	0.259349	0.214	0.072	1
CRIP1	0.0422935	0.0967168	0.214	0.066	1
TRIML2	0.0422959	0.510248	0.286	0.11	1
TRIM7	0.0423062	0.27681	0.286	0.113	1
FAM131C	0.0424641	0.0848516	0.071	0.01	1
FAM229A	0.0424641	0.0848516	0.071	0.01	1
AC093575.1	0.0424641	0.0848516	0.071	0.01	1
AC118553.1	0.0424641	0.0848516	0.071	0.01	1
HIST2H2BE	0.0424641	0.0848516	0.071	0.01	1
SLC9C2	0.0424641	0.0848516	0.071	0.01	1
AL136987.1	0.0424641	0.0848516	0.071	0.01	1
CACNB4	0.0424641	0.0848516	0.071	0.01	1
AC006058.3	0.0424641	0.0848516	0.071	0.01	1
ZKSCAN7	0.0424641	0.0848516	0.071	0.01	1
ZMYND10	0.0424641	0.0848516	0.071	0.01	1
ARHGAP31-AS1	0.0424641	0.0848516	0.071	0.01	1
AC116424.1	0.0424641	0.0848516	0.071	0.01	1
AC091978.1	0.0424641	0.0848516	0.071	0.01	1
AC099522.2	0.0424641	0.0848516	0.071	0.01	1
HAVCR2	0.0424641	0.0848516	0.071	0.01	1
AC026689.1	0.0424641	0.0848516	0.071	0.01	1
AC145098.1	0.0424641	0.0848516	0.071	0.01	1
DOK3	0.0424641	0.0848516	0.071	0.01	1
ZNF879	0.0424641	0.0848516	0.071	0.01	1
LTB	0.0424641	0.0848516	0.071	0.01	1
HLA-DOB	0.0424641	0.0848516	0.071	0.01	1
ST7-AS2	0.0424641	0.0848516	0.071	0.01	1
OPN1SW	0.0424641	0.0848516	0.071	0.01	1
NPM2	0.0424641	0.0848516	0.071	0.01	1
TNFRSF10A	0.0424641	0.0848516	0.071	0.01	1
C10orf67	0.0424641	0.0848516	0.071	0.01	1
STOX1	0.0424641	0.0848516	0.071	0.01	1
AC067750.1	0.0424641	0.0848516	0.071	0.01	1
AL139339.1	0.0424641	0.0848516	0.071	0.01	1
ADD3-AS1	0.0424641	0.0848516	0.071	0.01	1
CSTF3-DT	0.0424641	0.0848516	0.071	0.01	1
C11orf65	0.0424641	0.0848516	0.071	0.01	1
AGAP2	0.0424641	0.0848516	0.071	0.01	1
AC010201.3	0.0424641	0.0848516	0.071	0.01	1
AC069234.1	0.0424641	0.0848516	0.071	0.01	1
CCDC62	0.0424641	0.0848516	0.071	0.01	1
AC244502.1	0.0424641	0.0848516	0.071	0.01	1
AC004825.2	0.0424641	0.0848516	0.071	0.01	1
TGFB3	0.0424641	0.0848516	0.071	0.01	1
AC103740.1	0.0424641	0.0848516	0.071	0.01	1
SLC16A13	0.0424641	0.0848516	0.071	0.01	1
EPN2-AS1	0.0424641	0.0848516	0.071	0.01	1
SPAG5-AS1	0.0424641	0.0848516	0.071	0.01	1
AC104984.2	0.0424641	0.0848516	0.071	0.01	1
AC015802.6	0.0424641	0.0848516	0.071	0.01	1
LINC01443	0.0424641	0.0848516	0.071	0.01	1
AC016588.2	0.0424641	0.0848516	0.071	0.01	1
AC005786.3	0.0424641	0.0848516	0.071	0.01	1
ZNF296	0.0424641	0.0848516	0.071	0.01	1
VSIG10L	0.0424641	0.0848516	0.071	0.01	1
SLC4A11	0.0424641	0.0848516	0.071	0.01	1
OVOL2	0.0424641	0.0848516	0.071	0.01	1
AL023803.3	0.0424641	0.0848516	0.071	0.01	1
LINC00310	0.0424641	0.0848516	0.071	0.01	1
PWP2	0.0424641	0.0848516	0.071	0.01	1
Z95115.1	0.0424641	0.0848516	0.071	0.01	1
XG	0.0424641	0.0848516	0.071	0.01	1
AC115618.1	0.0424641	0.0848516	0.071	0.01	1
CCDC120	0.0424641	0.0848516	0.071	0.01	1
GPRASP1	0.0424641	0.0848516	0.071	0.01	1
EIF1AX	0.0425465	0.369893	1	0.957	1
LINC00467	0.0427438	0.221875	0.357	0.151	1
AC007099.1	0.0430893	0.0775653	0.071	0.01	1
AC098820.1	0.0430893	0.0812039	0.071	0.01	1
AC093791.1	0.0430893	0.0812039	0.071	0.01	1
CTSV	0.0430893	0.0703155	0.071	0.01	1
NOXA1	0.0430893	0.0812039	0.071	0.01	1
SAA4	0.0430893	0.0812039	0.071	0.01	1
MIR4713HG	0.0430893	0.0812039	0.071	0.01	1
EIF2AK4	0.0431558	0.342873	0.929	0.77	1
AC010327.4	0.0432318	-0.366255	0	0.23	1
NEDD4	0.0434342	-0.299868	0.214	0.512	1
SH3BP4	0.043516	-0.465457	0.143	0.402	1
LSM14A	0.0435398	-0.501072	0.357	0.568	1
SEMA3D	0.0435975	0.176887	0.214	0.069	1
PHF8	0.0435975	0.176887	0.214	0.069	1
CEBPB	0.0436861	-0.572456	0.786	0.813	1
C10orf55	0.043721	0.0775653	0.071	0.01	1
TMEM144	0.0439609	0.141892	0.143	0.036	1
PTPRQ	0.0439609	0.141892	0.143	0.036	1
MYCBP2-AS1	0.0439609	0.141892	0.143	0.036	1
LCAT	0.0439609	0.141892	0.143	0.036	1
PLEKHF2	0.04415	0.212044	0.286	0.11	1
HYMAI	0.044151	0.249081	0.214	0.072	1
SMC4	0.0441539	0.657871	0.786	0.575	1
CEP128	0.0441828	0.518268	0.429	0.225	1
ARL3	0.0443072	0.340081	1	0.926	1
MYADM	0.0443555	-0.547164	0.357	0.604	1
SNHG31	0.0444216	0.163212	0.214	0.069	1
C14orf132	0.0446336	-0.351871	0	0.228	1
ZSCAN16	0.0446985	0.138334	0.143	0.036	1
CDHR3	0.0446985	0.138334	0.143	0.036	1
SND1-IT1	0.0446985	0.138334	0.143	0.036	1
ADIRF-AS1	0.0446985	0.138334	0.143	0.036	1
AL118558.3	0.0446985	0.138334	0.143	0.036	1
C19orf44	0.0446985	0.134785	0.143	0.036	1
C19orf54	0.0446985	0.134785	0.143	0.036	1
DACT3	0.0446985	0.138334	0.143	0.036	1
BRIP1	0.0448024	0.569205	0.571	0.332	1
FAM162A	0.0452378	-0.510221	0.643	0.744	1
BRCA1	0.0453772	0.479168	0.5	0.256	1
GLI1	0.0454451	0.134785	0.143	0.036	1
CACNB1	0.0454451	0.134785	0.143	0.036	1
SLC30A5	0.0455012	0.346763	0.571	0.343	1
MED16	0.0455338	0.210533	0.571	0.289	1
SF3A2	0.0460072	0.433506	0.5	0.274	1
ST3GAL4	0.0461307	-0.351871	0	0.225	1
AC015912.3	0.0462009	0.127713	0.143	0.036	1
XPR1	0.0464318	0.291058	0.5	0.263	1
TCF7L2	0.0464404	-0.446629	0.143	0.396	1
MYBL1	0.0466611	0.311817	0.429	0.215	1
HDAC4	0.0468215	0.215547	0.357	0.153	1
TMEM69	0.0468216	0.212394	0.357	0.153	1
CREB3L1	0.0468498	0.293374	0.929	0.67	1
HULC	0.0469659	0.12419	0.143	0.036	1
MIR222HG	0.0469876	0.275099	0.571	0.312	1
MCM5	0.0470378	0.243974	0.571	0.294	1
DYNLL2	0.0470855	0.317658	0.429	0.217	1
GABARAP	0.0473127	-0.366681	1	0.997	1
SKI	0.0474187	0.265922	0.5	0.258	1
NGLY1	0.0474343	0.413899	0.571	0.335	1
EEA1	0.0475141	0.336633	0.929	0.688	1
RPL36A	0.0475704	-0.241292	1	1	1
SCRN3	0.0476135	-0.328554	0	0.223	1
GRB10	0.0476654	-0.328554	0	0.223	1
SRSF2	0.0476999	0.316555	1	0.854	1
UVRAG	0.0478045	-0.444258	0.143	0.396	1
ANAPC4	0.0478837	0.215547	0.357	0.153	1
ZNF764	0.0480803	0.337352	0.214	0.074	1
DIRC3	0.0482357	-0.436099	0	0.223	1
RPIA	0.0482644	0.296565	0.5	0.269	1
FBXO5	0.0486092	0.549058	0.5	0.284	1
DLEU1	0.0487545	-0.37375	0.071	0.345	1
MIER3	0.048952	0.255918	0.214	0.074	1
CCDC144NL-AS1	0.048994	0.493815	0.286	0.12	1
ZNF90	0.0490727	0.180326	0.214	0.072	1
GUCD1	0.0492285	0.264511	0.357	0.159	1
HMGCL	0.0492557	-0.33149	0	0.22	1
MRPS18A	0.0492968	0.292221	0.643	0.396	1
AGGF1	0.0493669	0.411352	0.571	0.381	1
TERT	0.0493771	0.208723	0.286	0.113	1
USP46	0.0495399	-0.384837	0.071	0.317	1
MED6	0.0498609	-0.355529	0.071	0.317	1
MSH5	0.0499097	0.192235	0.286	0.11	1
APOLD1	0.0499368	0.425736	0.357	0.171	1
SPATC1L	0.0499372	-0.352835	0.071	0.317	1
EEF1E1	0.0499672	0.285036	1	0.803	1
THAP7-AS1	0.0499728	0.176887	0.214	0.072	1
ATP11C	0.0501777	0.336064	0.5	0.284	1
ENOSF1	0.0502026	0.260435	0.286	0.115	1
EXOSC6	0.0502659	-0.403182	0.071	0.315	1
VPS53	0.0503885	-0.403182	0.071	0.315	1
PTGES3	0.0506048	0.328051	1	0.997	1
XPO5	0.0506494	-0.307838	0	0.217	1
PLSCR1	0.0506938	-0.405783	0.071	0.315	1
C1RL	0.0508317	-0.319713	0	0.217	1
CCDC71	0.050885	0.173456	0.214	0.072	1
ABHD6	0.050885	0.173456	0.214	0.072	1
PIP4K2A	0.0508868	-0.379552	0.071	0.315	1
FRY	0.0509789	0.441902	0.429	0.23	1
CTPS2	0.0510074	0.346763	0.571	0.292	1
ABHD11	0.0511046	0.349713	0.5	0.294	1
CHTOP	0.0512266	-0.428183	0.286	0.547	1
NT5E	0.0513111	0.308718	1	0.985	1
MBD4	0.0513282	0.432322	0.714	0.488	1
MEF2A	0.0513717	0.28797	0.786	0.519	1
ARHGAP26	0.051388	0.186019	0.429	0.197	1
VPS11	0.0514031	0.202105	0.286	0.113	1
PXMP4	0.0514083	0.341119	0.357	0.174	1
SNRPD1	0.0514715	0.266236	1	0.974	1
ECI2	0.0517219	0.421742	0.929	0.895	1
ATP5F1A	0.0517781	0.426918	0.929	0.913	1
ZNF670	0.0518095	0.170034	0.214	0.072	1
ZNF529-AS1	0.0518095	0.170034	0.214	0.072	1
LNCOG	0.0518096	0.166619	0.214	0.072	1
ERGIC3	0.0519404	-0.495756	0.429	0.627	1
P4HB	0.0521416	-0.384036	1	0.974	1
TTLL5	0.0523186	0.196729	0.357	0.153	1
CHMP5	0.0523397	-0.367232	0.857	0.934	1
FTX	0.0523489	-0.553882	0.286	0.586	1
PLCB1	0.0523817	-0.39658	0.071	0.345	1
DCAF17	0.0524391	0.195518	0.286	0.113	1
DMD	0.0525985	0.0564359	0.5	0.235	1
RRP15	0.0526133	0.277869	0.714	0.458	1
BTBD2	0.0526856	-0.325613	0	0.215	1
SDSL	0.0528098	0.209719	0.429	0.202	1
RO60	0.0528213	0.324698	0.714	0.458	1
RSL24D1	0.0528239	0.407065	0.857	0.76	1
MAPK14	0.0528547	-0.379552	0.071	0.312	1
KIAA1549L	0.0530551	0.331182	0.5	0.271	1
DHRS4L2	0.0531042	-0.417206	0.214	0.458	1
CAPNS1	0.053197	-0.363896	0.714	0.849	1
QPCT	0.0532009	-0.535132	0.214	0.445	1
USP9X	0.0532996	0.470091	0.714	0.568	1
PITPNA-AS1	0.0533622	0.250218	0.714	0.414	1
TAF9B	0.0534714	0.199848	0.357	0.153	1
ANKRA2	0.0534903	0.195518	0.286	0.113	1
ZNF93	0.0534905	0.18896	0.286	0.113	1
ITCH	0.0536605	0.30117	0.786	0.55	1
DNMT1	0.0536753	0.387653	0.857	0.629	1
SPPL3	0.0536841	0.162439	0.571	0.281	1
PRKAA1	0.0537049	0.303824	0.571	0.315	1
WRNIP1	0.0537292	0.353208	0.429	0.22	1
MRPS11	0.0537697	0.337855	0.786	0.668	1
MIB1	0.0537748	0.379644	0.714	0.412	1
ARID1A	0.0539294	0.24689	0.786	0.455	1
CDCA7L	0.0539883	0.254673	0.5	0.258	1
NUDT8	0.0542419	0.267617	0.357	0.164	1
SERF2	0.0543756	-0.259603	1	1	1
SEC22C	0.0546242	-0.396002	0.143	0.389	1
MIR100HG	0.0547004	0.244438	1	0.944	1
DDX46	0.0547639	0.362353	1	0.765	1
FBXL20	0.0548262	-0.366255	0	0.212	1
UBAP2	0.054935	0.254777	0.714	0.432	1
RASA1	0.0549413	0.432111	0.643	0.404	1
AC113414.1	0.0550291	-0.386155	0	0.212	1
VDAC2	0.0550315	0.26735	1	0.98	1
CDCA4	0.0551064	0.176063	0.643	0.33	1
GATC	0.0553876	0.19782	0.429	0.202	1
AP3B1	0.055416	0.406334	0.786	0.639	1
PLEKHO1	0.0556023	0.388632	0.929	0.609	1
HIST1H3G	0.0556328	0.149666	0.214	0.072	1
SH3RF1	0.0556617	0.374952	0.929	0.598	1
PCIF1	0.0557189	0.212394	0.357	0.159	1
WDR55	0.0557191	0.209247	0.357	0.159	1
RAB4A	0.0557586	0.250218	0.714	0.435	1
SMARCA2	0.0557697	0.199706	0.571	0.294	1
SETD5	0.0557917	0.437584	0.786	0.547	1
ARHGAP19	0.05581	0.193616	0.357	0.156	1
NFKBIE	0.0558102	0.19051	0.357	0.156	1
FGGY	0.0558671	0.255233	0.357	0.164	1
SRP54	0.0559161	0.260822	0.929	0.701	1
ORMDL3	0.0560623	0.198808	0.286	0.115	1
AC108463.3	0.0561328	0.138334	0.143	0.038	1
BBS5	0.0561328	0.138334	0.143	0.038	1
AGBL3	0.0561328	0.138334	0.143	0.038	1
KIFC2	0.0561328	0.138334	0.143	0.038	1
AC068279.2	0.0563229	-0.316753	0	0.21	1
GYS1	0.0563788	-0.325613	0	0.21	1
MTHFD1L	0.0568076	-0.461412	0.429	0.652	1
LINC00339	0.0568128	0.176887	0.214	0.074	1
EXOSC9	0.0569143	0.631691	0.643	0.491	1
SEMA3E	0.0570123	0.134785	0.143	0.038	1
PAG1	0.0570123	0.134785	0.143	0.038	1
RPH3AL	0.0570123	0.134785	0.143	0.038	1
AC004585.1	0.0570123	0.134785	0.143	0.038	1
ARID3B	0.0571532	0.249081	0.214	0.077	1
ZMYM3	0.0571683	0.198808	0.286	0.115	1
MAGOH	0.0573593	0.341669	0.929	0.79	1
UBAP2L	0.0575824	0.366265	0.714	0.514	1
ARL13B	0.0576136	0.540117	0.5	0.332	1
HIBCH	0.0576268	0.286191	0.786	0.517	1
TFG	0.0578822	0.309855	0.857	0.79	1
AC009264.1	0.0579017	0.117169	0.143	0.038	1
UPK3BL1	0.057967	0.290261	0.786	0.535	1
NUF2	0.0580648	0.641782	0.5	0.292	1
ZDHHC3	0.0581193	0.408985	0.643	0.442	1
TMEM182	0.0581427	0.245674	0.214	0.077	1
ADAM33	0.0581427	0.245674	0.214	0.077	1
HIVEP1	0.0582247	-0.322666	0	0.207	1
ABCA5	0.0582797	-0.328554	0	0.207	1
SLC25A40	0.0582905	0.18896	0.286	0.115	1
SARS2	0.0582905	0.192235	0.286	0.115	1
NT5C3B	0.0583838	0.432273	0.857	0.706	1
XRN1	0.0584149	0.454421	0.714	0.483	1
NHSL1	0.0585861	0.286394	0.286	0.118	1
HPRT1	0.0586501	0.374213	0.857	0.693	1
TXNDC15	0.0587186	0.4212	0.786	0.645	1
LUCAT1	0.058801	0.120675	0.143	0.038	1
CHCHD5	0.0591316	-0.444258	0.643	0.811	1
OGFOD1	0.0591478	-0.352835	0.071	0.304	1
ANKHD1	0.0591517	0.392524	0.643	0.402	1
TMEM59	0.0593239	0.412125	1	0.957	1
MRM3	0.0594216	0.199848	0.357	0.159	1
LASP1	0.0594899	0.2822	0.714	0.483	1
USP15	0.0595284	0.415071	0.714	0.593	1
HMGB3	0.0595485	0.301833	0.714	0.448	1
FAM83D	0.0595517	0.153752	0.357	0.153	1
DCUN1D1	0.0596178	0.338784	0.5	0.299	1
CDK11A	0.059643	0.384717	0.429	0.215	1
LINC00106	0.0597097	0.12419	0.143	0.038	1
UPF3B	0.0597216	0.382206	0.571	0.353	1
ATG4B	0.0597266	0.190363	0.5	0.251	1
MTMR11	0.0598595	0.166619	0.214	0.074	1
NAPG	0.0600714	0.273403	0.714	0.453	1
WDR5	0.0601807	-0.310816	0	0.205	1
CMTM7	0.0602367	-0.319713	0	0.205	1
PHKB	0.0602747	0.280108	0.786	0.476	1
RREB1	0.060288	-0.319713	0	0.205	1
A1BG-AS1	0.0604753	-0.33149	0	0.205	1
LINC01619	0.0604946	0.235503	0.214	0.077	1
FTSJ3	0.0605156	0.280108	0.5	0.274	1
SLC66A1	0.0605829	0.18896	0.286	0.115	1
POMT2	0.0605829	0.18896	0.286	0.115	1
C16orf91	0.0606948	-0.396002	0.143	0.381	1
SNAPC2	0.0607046	-0.425149	0.214	0.473	1
PDS5B	0.0607833	0.377405	0.5	0.309	1
APOE	0.0608078	-0.422398	0	0.205	1
SSNA1	0.0608635	-0.339288	0.786	0.91	1
DNAJC30	0.0610404	-0.363581	0.071	0.302	1
CDC45	0.0611988	0.357414	0.5	0.269	1
PFN2	0.0612024	0.383767	0.786	0.563	1
PSMC2	0.061395	-0.453718	0.571	0.688	1
RAB2B	0.0616705	0.414342	0.357	0.184	1
SPIN2B	0.0617542	0.182432	0.286	0.115	1
SUDS3	0.061837	0.354521	0.714	0.537	1
RPLP0	0.0618815	0.169569	1	1	1
WRN	0.0618851	-0.437121	0.143	0.376	1
ABHD14A	0.061971	0.216205	0.643	0.361	1
OPA1	0.0619772	0.287094	0.643	0.425	1
UBE2G1	0.0619851	0.294342	0.857	0.501	1
SNCG	0.0619895	0.193616	0.357	0.159	1
CASP4	0.0620277	-0.389272	0.214	0.506	1
C11orf1	0.0621168	0.198808	0.286	0.118	1
GTSE1	0.0622008	0.538967	0.5	0.284	1
CCNT2	0.0623029	-0.316753	0	0.202	1
KATNA1	0.062344	0.197012	0.571	0.297	1
BCAR1	0.0626125	0.349291	0.571	0.353	1
TBC1D15	0.0626379	0.268209	0.429	0.22	1
SMIM30	0.0630186	0.302686	0.643	0.427	1
RNF19A	0.063022	-0.468617	0.214	0.437	1
VPS29	0.0630753	0.271541	1	0.954	1
SF3B5	0.0630795	-0.356201	1	0.982	1
ENPP1	0.0631029	0.394279	0.571	0.358	1
PHETA1	0.0631128	0.218707	0.143	0.041	1
CNST	0.0631243	0.246293	0.5	0.269	1
TMEM97	0.0633108	0.195518	0.286	0.118	1
NME4	0.0633698	-0.410753	0.857	0.934	1
CENPI	0.063397	0.17508	0.357	0.156	1
MELK	0.0634365	0.356434	0.5	0.276	1
KIF13B	0.0635134	0.255233	0.357	0.169	1
ARL2	0.0637634	-0.421692	0.857	0.895	1
MTLN	0.0640277	-0.429668	0.714	0.859	1
EHF	0.064071	0.2906	0.143	0.041	1
TFAM	0.0640926	0.394793	0.643	0.481	1
SPAST	0.0640972	-0.292857	0	0.199	1
OSBPL11	0.0640979	-0.295866	0	0.199	1
PSMA2	0.0641748	0.260037	1	0.977	1
SLC27A4	0.0643198	0.261412	0.357	0.169	1
CDH11	0.0643534	0.336763	0.786	0.558	1
ALPK2	0.0643756	-0.310816	0	0.199	1
RNF126	0.0644513	0.271482	0.786	0.473	1
MIS18BP1	0.0646856	0.395734	0.643	0.486	1
MRPL15	0.0648034	-0.485994	0.643	0.726	1
CRTAP	0.0648212	0.278541	1	0.683	1
EMP1	0.0649162	-0.508515	0.571	0.721	1
RAB1B	0.0649412	0.283915	0.786	0.57	1
RBM6	0.0649465	0.364248	0.786	0.519	1
HIVEP2	0.0649587	0.391453	0.429	0.24	1
DBF4	0.0650202	0.438597	0.5	0.286	1
EFHD2	0.0651669	0.326751	0.786	0.698	1
PLK1	0.0652025	0.331682	0.429	0.207	1
FRMPD4	0.0653246	0.447253	0.571	0.361	1
DCTN3	0.0653333	0.273057	1	0.936	1
HDGFL3	0.0653695	0.401842	0.714	0.578	1
SAMD3	0.0655054	-0.775269	0.286	0.506	1
TMED5	0.0655129	-0.457485	0.429	0.583	1
GALNTL6	0.0655812	0.231418	0.286	0.12	1
KATNB1	0.065749	0.185692	0.286	0.118	1
HSD17B12	0.065901	0.354769	0.5	0.315	1
CFAP298	0.0661489	0.360726	0.857	0.703	1
ARHGEF26	0.0663121	0.170034	0.214	0.077	1
MBLAC2	0.0663121	0.170034	0.214	0.077	1
TMEM104	0.0663121	0.166619	0.214	0.077	1
ZMAT2	0.0666108	0.435805	0.714	0.54	1
PARP2	0.0666563	0.344238	0.429	0.228	1
TNFAIP2	0.0667193	0.186019	0.429	0.21	1
NIPSNAP2	0.0667453	0.37517	0.643	0.465	1
LGR4	0.0669934	0.182432	0.286	0.118	1
NAA80	0.0671459	0.250697	0.286	0.123	1
FAT4	0.0672202	0.238885	0.214	0.079	1
YAE1	0.0672518	0.256408	0.429	0.22	1
SDF2	0.0673761	-0.455892	0.643	0.726	1
ALYREF	0.0673936	0.366265	0.786	0.678	1
TBC1D31	0.0673972	0.322543	0.357	0.182	1
ZNF557	0.0674339	0.166619	0.214	0.077	1
TMEM147	0.0674371	0.206735	0.929	0.854	1
SYNCRIP	0.0674721	0.314055	0.857	0.688	1
ALAS1	0.0674854	-0.358218	0.071	0.294	1
NPW	0.0676956	0.294435	0.429	0.217	1
IFT43	0.0677059	-0.385213	0.286	0.596	1
DNER	0.0678283	0.350036	0.714	0.483	1
RRAS	0.0678338	-0.36113	0.929	0.995	1
PLRG1	0.0678717	0.34219	0.786	0.545	1
SPIDR	0.0679145	0.429653	0.643	0.465	1
ARIH1	0.0680246	0.239667	0.643	0.386	1
TMSB15A	0.0680867	0.388632	0.286	0.13	1
AHCY	0.0682489	0.218707	0.643	0.355	1
EHMT1	0.068327	0.365549	0.643	0.476	1
SLC25A51	0.068433	-0.292857	0	0.194	1
CD82	0.0685371	0.230203	0.429	0.217	1
AC005476.2	0.0685491	0.195518	0.286	0.12	1
LINC02062	0.0685694	0.159814	0.214	0.077	1
NKAPD1	0.0685882	0.254673	0.5	0.276	1
POLE2	0.0686651	0.283098	0.357	0.171	1
SLC35G2	0.0687496	0.336064	0.5	0.284	1
ENC1	0.0687605	-0.313788	0	0.194	1
STARD10	0.0688581	-0.325613	0	0.194	1
PAICS	0.0689017	0.42863	0.786	0.678	1
BBOX1-AS1	0.0689028	0.190693	0.143	0.041	1
RPL4	0.0690358	-0.251066	1	1	1
LMOD1	0.0690942	-0.400575	0.071	0.292	1
ATR	0.069131	0.384131	0.5	0.281	1
PGK1	0.0691728	-0.288654	0.929	0.974	1
COX20	0.0692485	-0.260762	0.786	0.941	1
SNRNP27	0.0694191	0.385817	0.643	0.504	1
HDGFL2	0.0694888	-0.436243	0.357	0.55	1
CERS5	0.0695504	-0.368924	0.071	0.292	1
SIVA1	0.0697414	0.263419	0.929	0.898	1
KTN1	0.0698263	0.23768	1	0.995	1
PITX2	0.0698293	0.134785	0.143	0.041	1
RASSF4	0.0698293	0.134785	0.143	0.041	1
CCDC89	0.0698293	0.134785	0.143	0.041	1
ZNF180	0.0698293	0.134785	0.143	0.041	1
PPFIA3	0.0698293	0.134785	0.143	0.041	1
SUV39H1	0.0698293	0.134785	0.143	0.041	1
RAB18	0.0700599	0.307491	0.857	0.642	1
GAS2L3	0.0704174	0.256408	0.357	0.169	1
TBC1D9	0.0705054	-0.271618	0	0.192	1
HIST2H2AB	0.0708545	0.131245	0.143	0.041	1
C3orf35	0.0708545	0.127713	0.143	0.041	1
ARF4-AS1	0.0708545	0.131245	0.143	0.041	1
STRIP2	0.0708545	0.131245	0.143	0.041	1
CLDND2	0.0708545	0.131245	0.143	0.041	1
CMTR1	0.0708686	-0.298868	0	0.192	1
AC093801.1	0.0708807	0.156423	0.214	0.077	1
ITGA6	0.0709126	0.185692	0.714	0.402	1
MCAT	0.0709694	-0.298868	0	0.192	1
DOCK6	0.0711348	0.185692	0.286	0.12	1
AC007566.1	0.0711556	0.174313	0.071	0.013	1
AC016821.1	0.0711556	0.174313	0.071	0.013	1
TPRKB	0.0712128	0.542002	0.714	0.573	1
TDP1	0.0712612	0.187411	0.357	0.164	1
CPQ	0.0712656	0.329184	0.571	0.35	1
MYO19	0.0713772	0.175639	0.571	0.299	1
UBQLN2	0.0717191	0.258319	0.357	0.174	1
DYNLT1	0.0717969	0.175171	1	1	1
VRK1	0.0718353	0.323405	0.5	0.279	1
CYP20A1	0.0718517	-0.383682	0.143	0.368	1
MIR3681HG	0.0718902	0.127713	0.143	0.041	1
ELMOD1	0.0718902	0.127713	0.143	0.041	1
AC016727.1	0.0718903	0.12419	0.143	0.041	1
ARHGAP6	0.0718903	0.12419	0.143	0.041	1
FAM9C	0.0719443	0.170034	0.143	0.041	1
TIFA	0.0720511	0.338547	0.429	0.238	1
SLC30A9	0.0720527	0.360155	0.643	0.43	1
FAM98A	0.0721173	-0.423399	0.429	0.637	1
TMED2	0.0722601	-0.419167	0.571	0.785	1
DEPDC1	0.0722687	0.337695	0.5	0.271	1
ARHGEF10	0.0723923	0.203111	0.571	0.315	1
RILPL2	0.0724632	-0.360902	0.071	0.289	1
PDE8A	0.0725518	0.307815	0.714	0.476	1
USPL1	0.0726871	0.212709	0.429	0.217	1
SFXN5	0.072701	0.27158	0.429	0.23	1
TPRG1L	0.0727215	0.184319	0.357	0.164	1
PIGC	0.0728284	0.206735	0.429	0.215	1
TXNRD3	0.0729363	0.12419	0.143	0.041	1
PSMC1	0.0729591	-0.425669	0.786	0.885	1
CLSPN	0.0729993	0.583119	0.571	0.402	1
RACGAP1	0.0732105	0.330641	0.429	0.24	1
GATD1	0.0732229	-0.331099	0.071	0.289	1
SEMA3C	0.0732704	-0.422547	0.5	0.806	1
CLASP1	0.0732879	0.195771	0.714	0.414	1
RIOX2	0.073519	-0.325613	0.071	0.289	1
MRPS2	0.0736229	-0.330186	0.143	0.427	1
SFT2D2	0.0737863	0.300205	0.429	0.238	1
EZHIP	0.0738085	0.163425	0.071	0.013	1
GPC6	0.0738147	0.352817	0.357	0.189	1
PRPF8	0.0739158	0.275031	0.929	0.629	1
GCNT1	0.074031	0.233091	0.429	0.217	1
CXCL2	0.0741541	0.141704	0.214	0.079	1
GFPT2	0.074166	0.308614	0.286	0.125	1
AC090825.1	0.0746578	0.238885	0.214	0.082	1
NSMCE1	0.0747383	-0.334951	0.357	0.624	1
SFMBT1	0.074773	0.244242	0.286	0.125	1
HNRNPA1P48	0.0751447	0.172695	0.286	0.12	1
NAA10	0.0751926	-0.416379	0.786	0.834	1
PPP1R15A	0.0752154	0.335521	0.643	0.414	1
TGFBR3L	0.0753064	0.378748	0.5	0.292	1
HNRNPA3	0.0753171	0.24196	1	0.967	1
ZNF197	0.0754578	0.166619	0.214	0.079	1
RPP14	0.0754578	0.166619	0.214	0.079	1
ZCCHC14	0.0754578	0.166619	0.214	0.079	1
SLC2A1	0.0755392	-0.289842	0	0.187	1
RBM15B	0.0755408	-0.292857	0	0.187	1
NQO2	0.0755742	0.331601	0.643	0.509	1
GBP4	0.0756095	0.0812039	0.071	0.013	1
RTCA-AS1	0.0756095	0.0812039	0.071	0.013	1
AL391832.2	0.0756095	0.0812039	0.071	0.013	1
PARTICL	0.0756095	0.0812039	0.071	0.013	1
ANKRD23	0.0756095	0.0812039	0.071	0.013	1
AC092683.1	0.0756095	0.0812039	0.071	0.013	1
TBC1D8	0.0756095	0.0812039	0.071	0.013	1
KLF7-IT1	0.0756095	0.0812039	0.071	0.013	1
AC009950.1	0.0756095	0.0812039	0.071	0.013	1
VIPR1	0.0756095	0.0812039	0.071	0.013	1
MYH15	0.0756095	0.0812039	0.071	0.013	1
TBILA	0.0756095	0.0812039	0.071	0.013	1
CFAP44-AS1	0.0756095	0.0812039	0.071	0.013	1
EPHB1	0.0756095	0.0812039	0.071	0.013	1
AADACL2-AS1	0.0756095	0.0812039	0.071	0.013	1
OPA1-AS1	0.0756095	0.0812039	0.071	0.013	1
LINC02509	0.0756095	0.0812039	0.071	0.013	1
LINC01846	0.0756095	0.0812039	0.071	0.013	1
MYLK4	0.0756095	0.0812039	0.071	0.013	1
AL713998.1	0.0756095	0.0812039	0.071	0.013	1
GPR63	0.0756095	0.0812039	0.071	0.013	1
AL139330.1	0.0756095	0.0812039	0.071	0.013	1
AC000065.1	0.0756095	0.0812039	0.071	0.013	1
AC021097.1	0.0756095	0.0812039	0.071	0.013	1
AC022274.1	0.0756095	0.0812039	0.071	0.013	1
C9orf153	0.0756095	0.0812039	0.071	0.013	1
TMEM72-AS1	0.0756095	0.0812039	0.071	0.013	1
AC136475.1	0.0756095	0.0812039	0.071	0.013	1
TMEM9B-AS1	0.0756095	0.0812039	0.071	0.013	1
DNAJB13	0.0756095	0.0812039	0.071	0.013	1
SMIM2-AS1	0.0756095	0.0812039	0.071	0.013	1
MIR17HG	0.0756095	0.0812039	0.071	0.013	1
AL160314.2	0.0756095	0.0812039	0.071	0.013	1
AL049869.3	0.0756095	0.0812039	0.071	0.013	1
AL157871.4	0.0756095	0.0812039	0.071	0.013	1
RASGRP1	0.0756095	0.0812039	0.071	0.013	1
AC020661.3	0.0756095	0.0812039	0.071	0.013	1
INO80-AS1	0.0756095	0.0812039	0.071	0.013	1
ELMO3	0.0756095	0.0812039	0.071	0.013	1
AC012184.4	0.0756095	0.0812039	0.071	0.013	1
MC1R	0.0756095	0.0812039	0.071	0.013	1
HASPIN	0.0756095	0.0812039	0.071	0.013	1
AC004771.3	0.0756095	0.0812039	0.071	0.013	1
PEX12	0.0756095	0.0812039	0.071	0.013	1
AC079052.1	0.0756095	0.0812039	0.071	0.013	1
TMPRSS9	0.0756095	0.0812039	0.071	0.013	1
AURKC	0.0756095	0.0812039	0.071	0.013	1
MYLK2	0.0756095	0.0812039	0.071	0.013	1
SEPTIN5	0.0756095	0.0812039	0.071	0.013	1
DDTL	0.0756095	0.0812039	0.071	0.013	1
ADORA2A	0.0756095	0.0812039	0.071	0.013	1
AL022238.2	0.0756095	0.0812039	0.071	0.013	1
WNT7B	0.0756095	0.0812039	0.071	0.013	1
MED14OS	0.0756095	0.0812039	0.071	0.013	1
MTCP1	0.0756095	0.0812039	0.071	0.013	1
REV3L	0.0756408	-0.446489	0.214	0.435	1
ZW10	0.075648	-0.295866	0	0.187	1
AC026471.1	0.0756737	0.218707	0.143	0.043	1
SLCO3A1	0.0756947	-0.292857	0	0.187	1
ARF5	0.0758585	0.479622	0.643	0.522	1
TSPAN17	0.0759476	0.253936	0.286	0.128	1
BSG	0.0759917	-0.388763	0.929	0.957	1
TPT1-AS1	0.0761284	0.186019	0.429	0.215	1
TNRC6B	0.0761635	0.455925	0.643	0.524	1
EP300	0.0761864	0.244703	0.429	0.225	1
CTSZ	0.0761918	0.289942	1	0.939	1
PPP1CA	0.076192	0.281503	0.929	0.775	1
RPL21	0.0763507	0.174867	1	1	1
HMGB2	0.0764314	0.451053	0.857	0.627	1
OR6F1	0.0765325	0.0703155	0.071	0.013	1
SEPTIN7-AS1	0.0765325	0.0775653	0.071	0.013	1
AC013287.1	0.0765325	0.0775653	0.071	0.013	1
SPON1-AS1	0.0765325	0.0775653	0.071	0.013	1
CNIH2	0.0765325	0.0775653	0.071	0.013	1
AC079313.2	0.0765325	0.0775653	0.071	0.013	1
AL049830.3	0.0765325	0.0775653	0.071	0.013	1
AC005632.3	0.0765325	0.0775653	0.071	0.013	1
SLC43A2	0.0765325	0.0739358	0.071	0.013	1
AC068442.1	0.0765325	0.0775653	0.071	0.013	1
CCL4L2	0.0765325	0.0739358	0.071	0.013	1
ACP5	0.0765325	0.0775653	0.071	0.013	1
INPP5J	0.0765325	0.0775653	0.071	0.013	1
C7orf50	0.0765575	0.463554	1	0.882	1
COL16A1	0.0766883	0.163212	0.214	0.079	1
MYLK-AS1	0.0766883	0.163212	0.214	0.079	1
MAP3K8	0.0766883	0.163212	0.214	0.079	1
RBFOX3	0.0774631	0.063102	0.071	0.013	1
NMT1	0.0774653	-0.291487	0.286	0.57	1
DENND4C	0.0775075	0.224444	0.429	0.22	1
SARNP	0.0775549	0.312499	0.929	0.775	1
BPHL	0.07783	-0.277718	0	0.184	1
SLC38A2	0.0778946	-0.484945	0.429	0.634	1
OSGEPL1	0.0779329	0.159814	0.214	0.079	1
PGF	0.077933	0.149666	0.214	0.079	1
LPIN1	0.0779501	-0.286821	0	0.184	1
LRP11	0.0780985	0.251874	0.429	0.228	1
SLC35B4	0.0781756	0.237119	0.571	0.335	1
SLC39A3	0.0781841	-0.378724	0.143	0.363	1
TP53BP1	0.0782927	-0.357794	0.214	0.465	1
SAA1	0.0783335	0.0255927	0.143	0.041	1
PPP2R3B	0.0783479	0.250697	0.286	0.128	1
CD40	0.0784014	0.0667043	0.071	0.013	1
HEXB	0.0787783	0.282433	0.643	0.419	1
PCNX2	0.079031	0.226241	0.571	0.327	1
TYRO3	0.0791919	0.15304	0.214	0.079	1
CPNE1	0.0792929	0.287294	0.857	0.616	1
CKLF	0.0793746	0.374891	1	0.931	1
FABP5	0.079434	0.483185	0.714	0.65	1
CD47	0.0795843	-0.454849	0.571	0.729	1
PCGF6	0.0797008	0.187411	0.357	0.169	1
DCTPP1	0.0797812	0.251874	0.786	0.56	1
SERPINB7	0.0798171	0.159814	0.571	0.309	1
VCP	0.0799427	-0.379875	0.857	0.908	1
VAMP7	0.0801757	-0.25934	0	0.182	1
TFPI	0.080241	0.296244	0.929	0.678	1
GOLPH3L	0.0803075	-0.265492	0	0.182	1
MAU2	0.0803075	-0.268558	0	0.182	1
SPC25	0.0804761	0.260936	0.5	0.266	1
RUNX2	0.0804984	-0.436644	0.071	0.279	1
NUBPL	0.0805461	-0.286821	0	0.182	1
GLUD1	0.0806439	0.211213	0.643	0.373	1
FAM210B	0.0807291	-0.356201	0.143	0.363	1
TMEM161B-AS1	0.0808228	0.354769	0.5	0.307	1
TRAK1	0.0808927	0.212994	0.429	0.22	1
TFCP2	0.0809665	-0.331099	0.071	0.281	1
TAF2	0.0809728	-0.339288	0.071	0.281	1
ENKD1	0.0809741	0.179179	0.286	0.123	1
PRRX2	0.0811227	-0.357642	0	0.182	1
RAMP2	0.0812064	0.218707	0.214	0.082	1
DUXAP8	0.0813171	-0.336563	0.071	0.281	1
MPDZ	0.0814448	-0.356201	0.143	0.363	1
FOXP4	0.0815988	0.235503	0.214	0.084	1
OSTF1	0.0817611	0.332209	0.714	0.637	1
FN3KRP	0.0817826	0.173619	0.5	0.256	1
TTF1	0.0817852	0.332878	0.429	0.253	1
PSMD4	0.0818191	0.30218	1	0.923	1
SESN1	0.0818531	0.295875	0.286	0.133	1
BTBD1	0.0819468	0.232434	0.5	0.279	1
MSMO1	0.0821504	0.359451	0.5	0.327	1
COMMD7	0.0821603	0.291127	0.857	0.673	1
AL627171.2	0.0821681	0.184437	0.714	0.422	1
DSCC1	0.0821871	0.153416	0.286	0.12	1
RECQL	0.0823085	0.263695	0.857	0.645	1
ZNHIT1	0.0823143	-0.33337	1	0.977	1
SRSF1	0.0827134	0.332976	0.643	0.404	1
ZBTB1	0.08275	-0.206899	0.071	0.312	1
EIF4EBP2	0.0829094	0.183083	0.429	0.217	1
DCAF11	0.0829217	-0.262419	0	0.179	1
DOT1L	0.0829222	-0.265492	0	0.179	1
SIRT7	0.0831008	-0.268558	0	0.179	1
PARL	0.0832152	0.244703	0.714	0.478	1
RPL5	0.0832921	0.164811	1	1	1
ACER3	0.0833409	0.228761	0.571	0.338	1
ARHGEF7	0.0834074	0.314734	0.429	0.233	1
CNRIP1	0.0836061	0.228761	0.571	0.327	1
TCEAL9	0.0836569	-0.364181	0.857	0.972	1
NRF1	0.0836578	0.283098	0.357	0.182	1
PNN	0.0836614	0.39938	0.786	0.609	1
DDR1	0.0837457	0.235503	0.214	0.084	1
BAG4	0.0837592	0.236855	0.357	0.176	1
ATAD2	0.0837732	0.511849	0.714	0.504	1
UQCR11	0.0838906	-0.2385	1	1	1
ING1	0.083891	0.159814	0.286	0.123	1
BGLAP	0.0839182	0.166619	0.214	0.082	1
SCARF2	0.0839182	0.166619	0.214	0.082	1
OMA1	0.0841683	0.232128	0.214	0.084	1
TNFAIP1	0.0842869	-0.317346	0.071	0.279	1
OXLD1	0.0843566	-0.407948	0.286	0.483	1
SLC44A1	0.0844234	0.295875	0.5	0.307	1
SREBF1	0.0844589	-0.311807	0.071	0.279	1
NIBAN2	0.0844664	0.22053	0.857	0.545	1
SLC16A7	0.0844677	-0.325613	0.071	0.279	1
GLRX3	0.0845823	0.275713	1	0.857	1
POLR3G	0.0848135	0.175285	0.786	0.455	1
CEP72	0.0849729	0.131245	0.143	0.043	1
AL035587.2	0.0849729	0.131245	0.143	0.043	1
NUDT7	0.0849729	0.131245	0.143	0.043	1
TUBA1B	0.0849821	0.25841	1	0.995	1
RGL2	0.085197	0.247466	0.286	0.13	1
CHKB-DT	0.0852447	0.163212	0.214	0.082	1
RRAS2	0.0852482	-0.39511	0.357	0.619	1
KLHDC3	0.0852753	0.218707	0.5	0.274	1
LYSMD2	0.0853213	-0.397093	0.286	0.486	1
CIAO1	0.0855477	0.3349	0.857	0.729	1
PEG10	0.0855639	-0.391956	0.143	0.379	1
PDCD2L	0.0856114	-0.256254	0	0.176	1
LINC01764	0.0857043	0.13291	0.214	0.079	1
FAM120C	0.0857929	-0.271618	0	0.176	1
CRYZ	0.0860079	0.338784	0.5	0.304	1
RNF111	0.0861034	0.221442	0.5	0.279	1
PPT2	0.0861455	0.127713	0.143	0.043	1
B4GALT1-AS1	0.0861455	0.127713	0.143	0.043	1
AL450326.1	0.0861455	0.127713	0.143	0.043	1
SAMD15	0.0861455	0.127713	0.143	0.043	1
LINC01583	0.0861455	0.127713	0.143	0.043	1
ARMC5	0.0861455	0.127713	0.143	0.043	1
ZNF329	0.0861455	0.127713	0.143	0.043	1
COA1	0.0862401	0.221114	1	0.818	1
PLD1	0.0863078	-0.337342	0	0.176	1
TENT4B	0.0863519	0.186019	0.429	0.22	1
NEU1	0.0864739	0.226928	0.5	0.281	1
RAD17	0.0865061	0.26924	0.5	0.299	1
SRC	0.0865857	0.159814	0.214	0.082	1
KMT2E-AS1	0.0865858	0.156423	0.214	0.082	1
BDNF-AS	0.0865858	0.156423	0.214	0.082	1
XRCC5	0.0866596	0.228976	1	0.98	1
TOM1L2	0.0869538	0.224444	0.429	0.228	1
ELP3	0.0870204	0.172695	0.286	0.125	1
AC105460.1	0.087329	0.12419	0.143	0.043	1
ANKRD33B	0.087329	0.12419	0.143	0.043	1
NAIP	0.087329	0.12419	0.143	0.043	1
CARNMT1-AS1	0.087329	0.12419	0.143	0.043	1
NDRG4	0.087329	0.12419	0.143	0.043	1
AC105460.2	0.0873291	0.120675	0.143	0.043	1
ADGRE1	0.0873579	0.159814	0.5	0.261	1
UTP20	0.0875469	-0.311807	0.071	0.276	1
ZRANB2	0.0876211	-0.389339	0.714	0.816	1
PPP1R16A	0.088037	-0.240724	0	0.174	1
CLPB	0.0880685	-0.292255	0.071	0.276	1
EIF2B1	0.0880909	0.303824	0.5	0.312	1
LSM2	0.0881002	-0.43449	0.643	0.877	1
CENPQ	0.0881854	0.289097	0.357	0.176	1
IRF9	0.0881981	-0.433048	0.214	0.419	1
HLA-B	0.0882179	-0.570376	0.857	0.964	1
TRIP4	0.0883253	0.237962	0.5	0.286	1
SENP1	0.0883807	-0.256254	0	0.174	1
WDR45B	0.0883853	0.252496	0.714	0.435	1
LRRCC1	0.0885316	0.237816	0.286	0.13	1
SERINC1	0.0886776	0.275932	0.714	0.509	1
APEH	0.0887039	0.406273	0.5	0.33	1
SLC16A4	0.0888114	-0.280759	0	0.174	1
HIST1H4C	0.0888826	0.594217	1	0.872	1
CLDND1	0.0888923	-0.33149	0.286	0.55	1
TEAD2	0.0891241	0.184319	0.357	0.171	1
SERPINE2	0.0891867	-1.03951	1	0.921	1
POMZP3	0.0893119	0.146299	0.214	0.082	1
BET1	0.0893749	-0.420078	0.357	0.529	1
DLD	0.0894381	0.258557	0.643	0.391	1
PACSIN2	0.0894446	-0.341555	0.214	0.455	1
ITFG1	0.0894952	0.28416	0.714	0.542	1
PAQR4	0.0894978	0.280108	0.357	0.187	1
FEN1	0.0897696	0.0968418	0.643	0.338	1
NCOA2	0.0898561	0.260286	0.429	0.235	1
PTDSS2	0.0899797	-0.342008	0.071	0.274	1
TRIM27	0.0903639	-0.317864	0.143	0.358	1
EIF2D	0.0903748	0.203111	0.571	0.335	1
KIRREL1	0.0904339	-0.330454	0.143	0.381	1
LAMA4	0.0904749	0.455195	0.643	0.417	1
ARHGAP11A	0.0904916	0.326464	0.357	0.184	1
CIAO2B	0.0905145	-0.252236	1	0.997	1
APP	0.0905218	-0.412268	0.429	0.772	1
IFI27L1	0.0906513	0.344238	0.857	0.65	1
FOXL1	0.0906974	0.136245	0.214	0.082	1
RIN3	0.0907025	-0.360902	0.071	0.271	1
EMC6	0.090778	-0.333262	0.929	0.939	1
LRRFIP2	0.0908432	0.260227	0.857	0.765	1
CRACR2A	0.0910311	-0.243844	0	0.171	1
ENTR1	0.0910747	0.360063	0.5	0.327	1
EIF4G2	0.091179	0.205787	1	0.967	1
DDAH2	0.0912076	0.448319	0.571	0.419	1
ASCC1	0.0912297	-0.253161	0	0.171	1
COX10	0.0912302	-0.256254	0	0.171	1
PDZD8	0.0913869	0.230203	0.429	0.23	1
APBB2	0.0915596	0.246114	1	0.824	1
CCNA2	0.0916218	0.638332	0.429	0.261	1
PPP1CC	0.0916571	0.32889	0.714	0.573	1
YWHAE	0.0917333	-0.266004	1	0.997	1
ARL1	0.0917514	-0.334498	1	0.893	1
MFSD12	0.0918515	-0.366255	0.143	0.353	1
POMGNT1	0.0919686	0.263837	0.5	0.297	1
DLG5	0.0919856	0.292105	0.357	0.189	1
TRIT1	0.0920064	0.253473	0.429	0.24	1
MCU	0.0920508	0.226241	0.571	0.338	1
OSBPL6	0.0920725	0.215705	0.357	0.176	1
LINC01162	0.0921979	0.287094	0.143	0.046	1
GIGYF2	0.0922605	0.293144	0.714	0.473	1
ZDHHC17	0.0925187	0.268748	0.429	0.24	1
RPL18A	0.0925984	-0.16482	1	1	1
AC100810.1	0.0930621	0.307548	0.643	0.488	1
DDX1	0.093117	0.267962	0.929	0.655	1
NUP43	0.0932778	0.179179	0.286	0.128	1
TOMM40	0.093322	0.283248	0.857	0.639	1
DSP	0.0934255	-0.610079	0.571	0.765	1
SNCAIP	0.0935122	0.139589	0.214	0.082	1
ATP10A	0.0935122	0.139589	0.214	0.082	1
NDUFB4	0.0937006	0.192388	1	0.997	1
RABL6	0.0937525	0.167795	0.857	0.532	1
INTS9	0.0938295	0.225402	0.214	0.087	1
PPP1R8	0.0940076	0.235985	0.429	0.233	1
TMEM250	0.0940315	-0.240724	0	0.169	1
WASF3	0.0940315	-0.240724	0	0.169	1
TFIP11	0.0940315	-0.240724	0	0.169	1
SLC39A11	0.0940981	-0.250062	0	0.169	1
USP13	0.0941298	0.171402	0.429	0.217	1
KIF18A	0.0942279	0.205698	0.429	0.22	1
HUS1	0.0942596	-0.293743	0.143	0.381	1
PTDSS1	0.0943899	-0.25934	0	0.169	1
AHNAK	0.0944115	0.292264	0.857	0.818	1
CHD9	0.0944119	0.266404	0.857	0.673	1
AC079949.3	0.0944954	-0.271618	0	0.169	1
KRTCAP2	0.0946697	-0.284436	1	0.992	1
NPR3	0.0947646	-0.337342	0	0.169	1
EEF1D	0.0951088	-0.225341	1	1	1
IFT74	0.0954202	0.339002	0.5	0.32	1
KCNQ1OT1	0.0955373	0.490424	0.357	0.189	1
MESD	0.0956096	0.295241	0.857	0.803	1
NOP56	0.0960249	0.227081	0.857	0.621	1
PLEKHA5	0.0960863	0.405259	0.857	0.673	1
ALKBH2	0.0961705	-0.306248	0.071	0.269	1
ALDH1L2	0.0962498	0.154054	0.429	0.215	1
TBPL1	0.0963828	0.176744	0.643	0.368	1
FANCA	0.0966353	0.233814	0.357	0.182	1
TROAP	0.0966468	0.268394	0.714	0.46	1
RAB3IP	0.0966641	0.303405	0.214	0.092	1
WDR35	0.0969813	-0.240724	0	0.166	1
COPZ2	0.0970034	-0.416243	0.571	0.714	1
D2HGDH	0.0970488	-0.237598	0	0.166	1
GRK2	0.0970492	-0.240724	0	0.166	1
CEPT1	0.0971147	-0.243844	0	0.166	1
SH3BP2	0.0971148	0.156423	0.214	0.084	1
ZNF81	0.0971148	0.156423	0.214	0.084	1
LINC02693	0.0971152	-0.250062	0	0.166	1
C11orf68	0.0971388	0.233814	0.571	0.35	1
TAP2	0.0971779	-0.246956	0	0.166	1
RETREG3	0.0971779	-0.246956	0	0.166	1
MRPS10	0.0972808	0.331801	0.857	0.673	1
SPG21	0.0972812	0.213906	0.643	0.399	1
MAP2K7	0.0972991	-0.262419	0	0.166	1
MED17	0.0973531	-0.256254	0	0.166	1
SIRPA	0.0973531	-0.256254	0	0.166	1
PPARD	0.0973552	0.258557	0.643	0.396	1
POC5	0.0974404	0.168954	0.357	0.174	1
AC018521.5	0.0976871	0.177231	0.429	0.223	1
CXorf38	0.0978415	0.322543	0.357	0.189	1
SNF8	0.0979156	0.254463	1	0.969	1
MYO10	0.097948	-0.400776	0.5	0.813	1
ARL5B	0.09808	0.182432	0.286	0.13	1
CAV2	0.0983514	0.315274	1	0.877	1
CCNF	0.0983601	0.261412	0.286	0.136	1
FKBP11	0.0985477	-0.420153	0.929	0.959	1
AC011447.3	0.0985826	0.15304	0.214	0.084	1
HAND2-AS1	0.0985828	0.149666	0.214	0.084	1
RFC1	0.0987597	0.49823	0.714	0.65	1
FOXM1	0.0987909	0.396494	0.357	0.205	1
NID2	0.0990354	0.323522	0.357	0.189	1
SHROOM1	0.0992032	0.367375	0.214	0.097	1
IKBKG	0.0992441	0.236855	0.357	0.184	1
WEE1	0.0996945	0.335324	0.357	0.202	1
TERF2IP	0.0998291	-0.393736	0.571	0.726	1
PSMB5	0.0999147	0.196084	1	1	1
CDYL2	0.100016	-0.228179	0	0.164	1
AC068282.1	0.100066	0.146299	0.214	0.084	1
AC002456.1	0.100066	0.146299	0.214	0.084	1
APBB1	0.100086	-0.237598	0	0.164	1
ATG9A	0.100154	-0.234465	0	0.164	1
AMPD2	0.100219	-0.243844	0	0.164	1
ACSS2	0.100219	-0.243844	0	0.164	1
CCDC28A	0.100343	-0.250062	0	0.164	1
BRAT1	0.100402	-0.25934	0	0.164	1
SNHG25	0.100419	-0.445775	0.643	0.688	1
CXXC5	0.100495	-0.325613	0.143	0.371	1
RARA	0.10056	-0.25934	0	0.164	1
DCP2	0.100603	0.397678	0.429	0.279	1
TMEM132A	0.100618	-0.383957	0.214	0.437	1
ZDBF2	0.100706	0.23078	0.357	0.187	1
MRPS26	0.100824	0.354985	0.786	0.726	1
TRPC1	0.100955	0.277697	0.571	0.366	1
ZNRD2	0.100964	0.272088	0.929	0.685	1
LINC02802	0.101023	-0.358442	0.786	0.862	1
ASPM	0.101317	0.402999	0.571	0.332	1
EIF3J	0.101349	-0.344807	0.571	0.785	1
NPL	0.101473	0.127713	0.143	0.046	1
HDAC11	0.101473	0.127713	0.143	0.046	1
GORASP1	0.101473	0.127713	0.143	0.046	1
LNP1	0.101473	0.127713	0.143	0.046	1
ZNF782	0.101473	0.127713	0.143	0.046	1
PBLD	0.101473	0.127713	0.143	0.046	1
ZNF552	0.101473	0.127713	0.143	0.046	1
SEPTIN7	0.101498	0.260885	1	0.985	1
JARID2	0.101656	-0.405783	0.214	0.409	1
ACBD5	0.101846	0.157068	0.5	0.266	1
PHLPP1	0.101922	0.234614	0.286	0.136	1
DDX17	0.101961	-0.372314	0.786	0.829	1
AZIN2	0.101988	0.205411	0.214	0.087	1
OGFR	0.102051	-0.314579	0.071	0.263	1
PRH1	0.102166	0.191639	0.5	0.281	1
METTL14	0.102287	-0.311807	0.071	0.263	1
ARFRP1	0.102327	-0.30854	0.143	0.371	1
KIF13A	0.102634	-0.218698	0.214	0.455	1
MRPS28	0.102786	0.211021	0.929	0.703	1
PIK3CD-AS2	0.102793	0.12419	0.143	0.046	1
AL021155.5	0.102793	0.12419	0.143	0.046	1
BCL2L14	0.102793	0.12419	0.143	0.046	1
MAMSTR	0.102793	0.12419	0.143	0.046	1
SLC25A11	0.102884	-0.375474	0.571	0.734	1
RPL13	0.103006	0.127237	1	1	1
MT2A	0.10307	-0.451513	1	0.99	1
LINC02492	0.103078	0.136245	0.214	0.084	1
DHTKD1	0.103127	0.172695	0.286	0.13	1
GTF2E2	0.103242	-0.332467	0.214	0.44	1
MT-CO1	0.103246	-0.274111	1	1	1
SEPTIN2	0.103258	-0.223883	0.929	0.934	1
ZNF638	0.103333	-0.368257	0.286	0.529	1
ZMYM6	0.103414	-0.246956	0	0.161	1
ATG5	0.103489	-0.293861	0.286	0.547	1
NPM3	0.103522	0.238885	0.714	0.442	1
VSIR	0.103537	-0.250062	0	0.161	1
PCYT1A	0.103606	-0.318727	0.214	0.442	1
RCHY1	0.103651	-0.25934	0	0.161	1
BLOC1S2	0.103768	0.345965	0.786	0.65	1
PPP2R2D	0.103863	0.245083	0.5	0.297	1
RANGRF	0.103866	-0.388349	0.286	0.478	1
CUL2	0.103925	0.255233	0.714	0.512	1
ORC3	0.103971	0.20511	0.5	0.286	1
FLNA	0.10402	-0.405783	0.929	0.944	1
RNF11	0.10404	-0.387317	0.214	0.412	1
SYT16	0.10407	-0.286821	0	0.161	1
PIGX	0.104108	0.156931	0.429	0.22	1
BIRC3	0.104167	-0.33149	0	0.161	1
SMIM8	0.104376	0.289097	0.357	0.197	1
PURPL	0.104473	0.172695	0.214	0.087	1
TXNDC5	0.104499	-0.432656	0.5	0.645	1
DLEU2	0.104528	0.295875	0.643	0.442	1
SNAPC3	0.104868	-0.312674	0.143	0.345	1
MRPL57	0.104944	0.222355	0.929	0.926	1
ACADSB	0.105035	0.225402	0.214	0.09	1
NEK2	0.105128	0.291558	0.357	0.179	1
PYGO2	0.105146	0.159814	0.214	0.087	1
DHX57	0.105366	0.180154	0.429	0.228	1
ANKFY1	0.105366	0.180154	0.429	0.228	1
EML2-AS1	0.105466	0.106702	0.143	0.046	1
CLYBL	0.105466	0.10323	0.143	0.046	1
HSPB6	0.105532	0.221114	0.571	0.34	1
CACYBP	0.105578	0.283301	0.857	0.839	1
PPP3R1	0.105695	0.322543	0.571	0.371	1
TMEM265	0.105821	-0.431547	0.071	0.258	1
ATF2	0.105904	-0.183009	0.071	0.292	1
SEH1L	0.106064	0.233091	0.429	0.24	1
RABIF	0.106201	-0.383957	0.286	0.465	1
NARF	0.106209	0.16222	0.643	0.366	1
C7orf69	0.106227	0.211653	0.143	0.049	1
SLC49A4	0.106375	0.237816	0.286	0.138	1
MON1B	0.106411	0.179179	0.286	0.133	1
ZNF195	0.106428	-0.218698	0	0.159	1
CHPT1	0.106493	0.235714	0.857	0.552	1
DR1	0.106551	0.400981	0.643	0.504	1
BAP1	0.106696	0.156423	0.214	0.087	1
GLT8D2	0.106696	0.156423	0.214	0.087	1
INPP5K	0.106696	0.156423	0.214	0.087	1
DYRK3	0.106762	-0.237598	0	0.159	1
EID3	0.10682	0.110183	0.143	0.046	1
CLIP3	0.10688	-0.246956	0	0.159	1
ELOB	0.106914	-0.225712	1	1	1
CDA	0.106991	-0.520511	0.143	0.335	1
ZNF720	0.107075	0.210145	0.429	0.238	1
GEN1	0.107076	0.218707	0.357	0.184	1
LINC01592	0.107104	0.43802	0.429	0.261	1
NADSYN1	0.107124	-0.28944	0.071	0.261	1
HAS2	0.107219	-0.271421	0.214	0.491	1
AC006001.2	0.107378	0.257477	0.429	0.235	1
KPNB1	0.107385	0.384817	0.857	0.777	1
IL18	0.107574	0.396494	0.286	0.143	1
HIKESHI	0.107669	0.246941	0.929	0.762	1
NETO2	0.107716	0.258639	0.643	0.455	1
MPP1	0.107895	0.417339	0.357	0.217	1
SSR4	0.108231	-0.191412	1	1	1
RAB11B-AS1	0.108262	0.15304	0.214	0.087	1
PCED1A	0.108262	0.149666	0.214	0.087	1
AC093827.4	0.108316	0.258138	0.071	0.015	1
PIK3IP1-AS1	0.108316	0.170675	0.071	0.015	1
PEX5L	0.10832	0.414973	0.071	0.015	1
STXBP5-AS1	0.108422	0.121846	0.286	0.128	1
CHSY3	0.108888	0.19782	0.357	0.182	1
UTP3	0.109104	-0.328187	0.143	0.34	1
RFTN1	0.109119	0.330254	0.571	0.389	1
PIP5K1A	0.109193	-0.229173	0.143	0.404	1
GPR137	0.109198	-0.306248	0.071	0.258	1
AP1M1	0.109399	0.313211	0.429	0.269	1
TJP2	0.109715	0.296565	0.429	0.248	1
SNX2	0.10977	0.319576	0.643	0.465	1
RAB11FIP5	0.109812	-0.215524	0	0.156	1
C3orf38	0.109827	0.224183	0.5	0.299	1
TYW1B	0.109843	0.149666	0.214	0.087	1
CDK2	0.110041	0.145458	0.429	0.225	1
FAF2	0.110062	-0.411927	0.357	0.514	1
LINC00840	0.110169	0.15678	0.357	0.176	1
PRELID3B	0.110174	-0.407732	0.429	0.563	1
CCDC22	0.110203	-0.28944	0.071	0.258	1
CEBPG	0.110214	-0.306248	0.071	0.258	1
FAM118B	0.110257	-0.237598	0	0.156	1
GLO1	0.110295	0.293374	0.714	0.637	1
IDH1	0.11041	0.168081	0.5	0.279	1
ZSWIM5	0.110468	-0.274672	0	0.156	1
MRPS24	0.110805	0.204308	1	0.992	1
CSPG4	0.110912	0.239902	0.357	0.192	1
ZDHHC18	0.111029	0.232128	0.214	0.092	1
STK10	0.111278	0.338289	0.357	0.212	1
TIMM8A	0.111288	-0.395486	0.286	0.486	1
LDAH	0.111448	0.165901	0.357	0.179	1
FNIP1	0.111457	0.280108	0.5	0.302	1
IFNAR1	0.111462	0.284296	0.714	0.499	1
LCORL	0.111484	0.288313	0.429	0.246	1
HHIP	0.111716	0.247547	0.786	0.575	1
RBMS3	0.111763	-0.387533	0.643	0.844	1
AL096870.8	0.111799	0.233814	0.357	0.189	1
PRKAR2B	0.111934	0.147046	0.286	0.13	1
RUVBL2	0.111984	0.214568	0.786	0.499	1
SNX8	0.111991	0.251874	0.429	0.246	1
EED	0.112088	0.330052	0.429	0.258	1
STK24	0.112103	0.351825	0.5	0.345	1
LTN1	0.112262	0.304437	0.571	0.376	1
PCLO	0.112336	0.286094	0.357	0.189	1
FAM136A	0.1124	0.376447	0.714	0.581	1
AGAP3	0.112416	-0.251613	0.071	0.281	1
ARIH2	0.112517	-0.313194	0.286	0.501	1
SEC61A1	0.112573	-0.375334	0.357	0.606	1
MDK	0.112768	-0.463866	0.571	0.693	1
EGFL7	0.112787	0.289548	0.286	0.146	1
TBC1D7	0.112789	-0.335881	0.143	0.338	1
HSPD1	0.112819	0.369101	1	0.995	1
PSMG4	0.112906	-0.346077	0.286	0.524	1
PCDH17	0.112944	0.389657	0.286	0.151	1
ZNF783	0.113051	0.129581	0.214	0.087	1
TRRAP	0.113119	0.306483	0.5	0.312	1
VPS36	0.113122	0.308259	0.571	0.402	1
KIF14	0.113207	0.495681	0.357	0.192	1
C9orf78	0.113481	0.210145	0.929	0.65	1
SMIM10L1	0.113481	0.250011	0.714	0.593	1
HOXA7	0.113499	-0.221865	0	0.153	1
CTTNBP2	0.113499	-0.228179	0	0.153	1
DPH7	0.113536	-0.161435	0.071	0.286	1
LIMK2	0.11355	0.242955	0.357	0.194	1
FARP2	0.113566	0.268209	0.357	0.194	1
JAM2	0.113574	0.16624	0.286	0.133	1
UACA	0.113713	0.25366	0.857	0.716	1
NUPR1	0.113812	-0.635122	0.143	0.327	1
ITGA5	0.113858	-0.274987	0.5	0.721	1
MTR	0.113864	-0.295064	0.071	0.256	1
ATP6V0C	0.114054	-0.285913	0.929	0.98	1
SWAP70	0.11427	0.408985	0.571	0.396	1
MCUB	0.11431	0.284595	0.643	0.427	1
ZNF444	0.114362	-0.278124	0.071	0.256	1
DTYMK	0.114384	0.360471	0.857	0.76	1
CSF3	0.114503	-0.502717	0	0.153	1
KIF23	0.114556	0.524811	0.5	0.312	1
TBP	0.114709	0.172014	0.357	0.182	1
BASP1	0.114816	0.308259	1	0.941	1
REXO4	0.114865	-0.275281	0.071	0.256	1
MRPL40	0.114924	0.289097	0.929	0.905	1
WNT5B	0.115098	0.311135	0.929	0.688	1
CENPK	0.115173	0.463363	0.643	0.442	1
AL691432.2	0.115266	0.0775653	0.071	0.015	1
LINC01715	0.115266	0.0775653	0.071	0.015	1
SH3D21	0.115266	0.0775653	0.071	0.015	1
INKA2	0.115266	0.0775653	0.071	0.015	1
FALEC	0.115266	0.0775653	0.071	0.015	1
LRRC71	0.115266	0.0775653	0.071	0.015	1
RASGRP3	0.115266	0.0775653	0.071	0.015	1
AC092650.1	0.115266	0.0775653	0.071	0.015	1
AC007743.1	0.115266	0.0775653	0.071	0.015	1
PSD4	0.115266	0.0775653	0.071	0.015	1
AC010974.2	0.115266	0.0775653	0.071	0.015	1
ACVR1C	0.115266	0.0775653	0.071	0.015	1
AC069155.1	0.115266	0.0775653	0.071	0.015	1
AC012063.1	0.115266	0.0775653	0.071	0.015	1
CAPN10-DT	0.115266	0.0775653	0.071	0.015	1
MAGI1-AS1	0.115266	0.0775653	0.071	0.015	1
KALRN	0.115266	0.0775653	0.071	0.015	1
AC016773.1	0.115266	0.0775653	0.071	0.015	1
LEAP2	0.115266	0.0775653	0.071	0.015	1
PCDHGB6	0.115266	0.0775653	0.071	0.015	1
HIST1H2BE	0.115266	0.0775653	0.071	0.015	1
SLC25A27	0.115266	0.0775653	0.071	0.015	1
AL024507.2	0.115266	0.0775653	0.071	0.015	1
AL513164.1	0.115266	0.0775653	0.071	0.015	1
AL358852.1	0.115266	0.0775653	0.071	0.015	1
IPCEF1	0.115266	0.0775653	0.071	0.015	1
LINC00997	0.115266	0.0775653	0.071	0.015	1
AC004839.2	0.115266	0.0775653	0.071	0.015	1
RP1	0.115266	0.0775653	0.071	0.015	1
LINC01301	0.115266	0.0775653	0.071	0.015	1
PI15	0.115266	0.0775653	0.071	0.015	1
CNGB3	0.115266	0.0775653	0.071	0.015	1
AC104316.1	0.115266	0.0775653	0.071	0.015	1
AC103718.1	0.115266	0.0775653	0.071	0.015	1
AP001453.2	0.115266	0.0775653	0.071	0.015	1
CD3E	0.115266	0.0775653	0.071	0.015	1
MAB21L1	0.115266	0.0775653	0.071	0.015	1
RNASEH2B-AS1	0.115266	0.0775653	0.071	0.015	1
UNC79	0.115266	0.0775653	0.071	0.015	1
TEX22	0.115266	0.0775653	0.071	0.015	1
AC103691.1	0.115266	0.0775653	0.071	0.015	1
AC009292.2	0.115266	0.0775653	0.071	0.015	1
ISL2	0.115266	0.0775653	0.071	0.015	1
ABCA3	0.115266	0.0775653	0.071	0.015	1
SETD6	0.115266	0.0775653	0.071	0.015	1
C16orf86	0.115266	0.0775653	0.071	0.015	1
AC009054.2	0.115266	0.0775653	0.071	0.015	1
AC018695.6	0.115266	0.0775653	0.071	0.015	1
SLFN13	0.115266	0.0775653	0.071	0.015	1
AC091180.5	0.115266	0.0775653	0.071	0.015	1
AP000919.3	0.115266	0.0775653	0.071	0.015	1
CCDC68	0.115266	0.0775653	0.071	0.015	1
ANKLE1	0.115266	0.0775653	0.071	0.015	1
DM1-AS	0.115266	0.0775653	0.071	0.015	1
SLC52A3	0.115266	0.0775653	0.071	0.015	1
LINC01431	0.115266	0.0775653	0.071	0.015	1
USP27X	0.115266	0.0775653	0.071	0.015	1
GKAP1	0.115415	0.153416	0.286	0.133	1
2023-03-09	0.115415	0.153416	0.286	0.133	1
SLC35C2	0.115438	-0.325613	0.143	0.335	1
ZNF337	0.116323	0.129581	0.214	0.087	1
AL445928.2	0.116466	0.0739358	0.071	0.015	1
EIF1B-AS1	0.116466	0.0739358	0.071	0.015	1
RPL34-AS1	0.116466	0.0739358	0.071	0.015	1
RGS7BP	0.116466	0.0739358	0.071	0.015	1
ST8SIA4	0.116466	0.0739358	0.071	0.015	1
AL592429.2	0.116466	0.0739358	0.071	0.015	1
AL356481.1	0.116466	0.0703155	0.071	0.015	1
ACRV1	0.116466	0.0739358	0.071	0.015	1
LINC02725	0.116466	0.0739358	0.071	0.015	1
RFLNA	0.116466	0.0739358	0.071	0.015	1
AC091045.1	0.116466	0.0739358	0.071	0.015	1
AC007906.2	0.116466	0.0703155	0.071	0.015	1
RASD2	0.116466	0.0739358	0.071	0.015	1
COL4A5	0.116579	0.418477	0.5	0.355	1
PEAR1	0.116669	0.156423	0.214	0.09	1
SDCBP	0.116903	-0.377897	0.429	0.606	1
KIAA1328	0.116987	0.206735	0.357	0.187	1
SNAI2	0.11699	0.215705	0.357	0.189	1
ARSA	0.117015	-0.215524	0	0.151	1
DEPDC5	0.117015	-0.218698	0	0.151	1
SLC12A2	0.117027	0.218707	0.286	0.138	1
BZW2	0.117053	-0.337109	0.5	0.66	1
MTIF3	0.117171	-0.374248	0.357	0.545	1
ACAA2	0.117236	0.280108	0.357	0.202	1
LGALS1	0.117294	-0.127056	1	1	1
ZBTB24	0.117317	-0.237598	0	0.151	1
DSE	0.117334	-0.337018	0.214	0.43	1
EPSTI1	0.117371	-0.243844	0	0.151	1
CCS	0.117388	-0.323738	0.357	0.583	1
ZFPM2-AS1	0.117465	0.106316	0.286	0.13	1
DUSP12	0.117468	0.218707	0.571	0.355	1
RMRP	0.117539	0.290179	0.5	0.294	1
LACTB2	0.117612	-0.286619	0.071	0.253	1
DUSP13	0.117673	0.0667043	0.071	0.015	1
AP005136.4	0.117673	0.0595088	0.071	0.015	1
CARHSP1	0.117871	0.268539	1	0.939	1
UBE2C	0.11797	0.326369	0.643	0.412	1
RGP1	0.118332	0.15304	0.214	0.09	1
SNAP47	0.118411	-0.28944	0.071	0.253	1
LMBR1L	0.118667	-0.275281	0.071	0.253	1
BCR	0.11867	-0.28944	0.071	0.253	1
DHX15	0.11867	0.225402	0.643	0.427	1
CNOT11	0.118868	0.159814	0.357	0.182	1
DMGDH	0.118889	0.063102	0.071	0.015	1
EPB41L3	0.118889	0.0595088	0.071	0.015	1
PSMC3	0.119092	0.242459	0.929	0.944	1
SNRPB	0.119094	0.200728	1	0.982	1
SMYD2	0.11918	-0.278124	0.071	0.253	1
USP21	0.119231	0.12419	0.143	0.049	1
NBEAL2	0.119231	0.12419	0.143	0.049	1
LINC00294	0.119231	0.12419	0.143	0.049	1
ZNF213	0.119231	0.12419	0.143	0.049	1
LRRC37A3	0.119231	0.12419	0.143	0.049	1
DHRS3	0.119274	-0.448996	0.143	0.325	1
TRPV2	0.119277	-0.277414	0.214	0.465	1
POLG2	0.11995	0.221875	0.286	0.141	1
CAMKK1	0.12001	0.149666	0.214	0.09	1
ZFP82	0.12001	0.146299	0.214	0.09	1
C17orf49	0.120212	-0.330756	0.357	0.65	1
MAML2	0.120241	-0.340888	0.857	0.893	1
MRPL27	0.120255	-0.322734	0.786	0.931	1
HSPH1	0.120323	0.244939	0.857	0.611	1
TP53BP2	0.120363	-0.30903	0.071	0.251	1
NUTM2A-AS1	0.120391	0.186999	0.857	0.552	1
CAVIN3	0.120433	-0.332842	1	0.992	1
YIPF4	0.120453	0.2923	0.786	0.527	1
PTPDC1	0.120455	0.286394	0.286	0.148	1
CABLES1	0.120696	0.120675	0.143	0.049	1
AP000547.3	0.120696	0.120675	0.143	0.049	1
APOL1	0.120696	0.120675	0.143	0.049	1
AC156455.1	0.120739	0.204465	0.429	0.24	1
WDR53	0.120766	-0.218698	0	0.148	1
METAP1D	0.120828	-0.225026	0	0.148	1
KXD1	0.120913	0.292708	0.643	0.519	1
MRPL3	0.120987	0.303974	0.857	0.806	1
LEPR	0.120999	-0.231326	0	0.148	1
FAM49B	0.121177	0.32075	0.857	0.596	1
HYI	0.121227	0.577215	0.786	0.757	1
SZRD1	0.121331	-0.268075	0.214	0.465	1
CYB5R4	0.12148	-0.283793	0.071	0.251	1
CKS2	0.121525	0.696806	0.786	0.693	1
ZFYVE19	0.122059	0.174313	0.429	0.235	1
SRSF4	0.12206	0.231835	1	0.801	1
ANKRD26	0.122077	0.346582	0.571	0.417	1
PWWP3A	0.122079	0.582166	0.429	0.302	1
SRPK1	0.122211	0.264511	0.786	0.683	1
EMSY	0.122214	0.168954	0.357	0.184	1
PIP5K1C	0.122214	0.165901	0.357	0.184	1
TMTC3	0.122227	0.318803	0.429	0.258	1
LSM5	0.122312	0.380458	0.929	0.721	1
C2CD5	0.122353	0.289097	0.357	0.194	1
PPP1CB	0.122491	0.331543	0.857	0.606	1
NUSAP1	0.122578	0.534637	0.643	0.414	1
SLK	0.122772	0.394864	0.571	0.432	1
SPTAN1	0.12283	-0.345422	0.571	0.78	1
LZIC	0.123173	0.319576	0.643	0.476	1
SYNE2	0.123175	0.366265	0.5	0.312	1
SYNGAP1	0.123415	0.139589	0.214	0.09	1
ANKRD12	0.123921	0.261776	0.786	0.55	1
GARS	0.124219	-0.407342	0.571	0.683	1
DIAPH3	0.124273	0.520216	0.643	0.522	1
HSD17B10	0.124293	0.364416	0.786	0.586	1
IFRD1	0.124299	-0.314579	0.071	0.248	1
TSC2	0.124357	-0.202756	0	0.146	1
PACSIN3	0.124382	-0.328187	0.143	0.33	1
L3MBTL2	0.124427	-0.209154	0	0.146	1
TSC1	0.124493	-0.209154	0	0.146	1
EIF4G3	0.124555	0.242423	0.857	0.77	1
CCDC9B	0.124558	-0.215524	0	0.146	1
MYLK	0.124607	0.159814	0.429	0.233	1
CASTOR3	0.124619	0.156611	0.286	0.136	1
SLC66A1L	0.12462	-0.221865	0	0.146	1
CAMLG	0.12464	-0.337775	0.571	0.749	1
CHD3	0.124716	-0.353544	0.286	0.488	1
SH3BP5	0.124787	-0.225026	0	0.146	1
FANCM	0.124888	-0.234465	0	0.146	1
BTG1	0.124959	0.150486	0.929	0.655	1
NAPA	0.125077	0.201973	0.643	0.417	1
NR1D2	0.125227	0.288313	0.429	0.256	1
SPART	0.125228	0.316683	0.714	0.55	1
NOC3L	0.125263	0.161953	0.786	0.481	1
CLTCL1	0.125369	0.222051	0.214	0.095	1
ITPR2	0.125472	-0.375765	0.357	0.542	1
CCDC124	0.125491	-0.170745	0.5	0.747	1
PCGF2	0.125519	0.169885	0.571	0.338	1
PNMA1	0.12556	0.165901	0.357	0.187	1
NT5DC1	0.125618	0.16624	0.714	0.448	1
TMEM248	0.12569	-0.351415	0.286	0.486	1
HMMR	0.125806	0.557551	0.5	0.327	1
HOXC8	0.126063	0.201135	0.143	0.051	1
SUN2	0.126311	-0.272433	0.071	0.248	1
ST6GALNAC5	0.126399	-0.501072	0.214	0.427	1
L3MBTL3	0.126581	0.147046	0.286	0.136	1
SHQ1	0.126582	0.147046	0.286	0.136	1
PHYKPL	0.126592	-0.266719	0.071	0.248	1
SCRN2	0.126867	0.218707	0.357	0.194	1
MFSD14C	0.126867	0.171402	0.429	0.235	1
GGA1	0.126875	0.156931	0.429	0.235	1
TULP3	0.126909	0.180027	0.571	0.343	1
IQCB1	0.126927	0.190363	0.429	0.243	1
ST6GALNAC4	0.127057	-0.330454	0.214	0.402	1
ARL8B	0.12707	0.435239	0.5	0.391	1
NOL8	0.127114	0.170848	0.5	0.294	1
IRF2BP2	0.127149	-0.260983	0.071	0.248	1
CDK10	0.127262	-0.312674	0.143	0.33	1
LCOR	0.127368	-0.257626	0.143	0.384	1
LY6E	0.127501	-0.338021	0.786	0.89	1
TRMT1	0.127622	0.210145	0.429	0.246	1
NIPA1	0.127641	0.215372	0.214	0.095	1
CENPW	0.12786	0.326077	0.857	0.724	1
CPEB4	0.127913	-0.348615	0.143	0.327	1
TRAM1	0.128115	-0.340088	0.643	0.826	1
JDP2	0.128126	0.225049	0.286	0.143	1
NR2C1	0.128134	0.16624	0.286	0.138	1
SKIV2L	0.128261	-0.202756	0	0.143	1
RFX8	0.128352	0.135718	0.357	0.179	1
ELOF1	0.128391	-0.264571	0.286	0.501	1
AATF	0.128391	0.236629	0.714	0.478	1
GABPB1-AS1	0.128406	0.358359	0.571	0.389	1
MRPL28	0.128626	0.226241	0.929	0.893	1
TNIK	0.12869	-0.234465	0	0.143	1
POLR2I	0.128706	-0.333634	0.929	0.903	1
ALDH3A2	0.128741	-0.237598	0	0.143	1
CSRNP2	0.128776	0.15304	0.214	0.092	1
SDHA	0.128813	0.272037	0.786	0.552	1
SLC24A3	0.128997	-0.25934	0	0.143	1
CRYBG1	0.129055	0.194165	0.143	0.051	1
HDAC9	0.129124	0.221573	0.357	0.194	1
DEAF1	0.129193	0.316005	0.429	0.286	1
YRDC	0.129274	0.186509	0.643	0.402	1
GPD2	0.129298	0.277124	0.357	0.207	1
PURB	0.129376	0.221573	0.429	0.253	1
METRNL	0.129407	-0.279239	0.5	0.665	1
DSCR8	0.129542	0.317717	1	0.77	1
WDR45	0.129919	0.27049	0.571	0.384	1
SEMA3A	0.130072	0.319234	0.5	0.317	1
VPS8	0.130222	-0.346077	0.143	0.325	1
NHEJ1	0.130552	0.149666	0.214	0.092	1
WDR89	0.130552	0.149666	0.214	0.092	1
LYRM2	0.130578	-0.329193	0.357	0.634	1
SAR1B	0.130688	0.302939	0.786	0.632	1
MKI67	0.130714	0.708513	0.5	0.358	1
ANKRD13D	0.130726	0.151966	0.571	0.332	1
OSBPL8	0.1309	0.335087	0.857	0.816	1
TRAM2	0.131079	-0.374667	0.286	0.478	1
SREK1	0.131175	-0.349282	0.286	0.478	1
ABCB8	0.131304	-0.255224	0.071	0.246	1
SYNJ2BP	0.13164	0.190241	0.571	0.355	1
PGAM1	0.131716	0.440401	1	0.964	1
CBX1	0.131723	0.373036	0.929	0.714	1
MTFR1	0.131811	0.250416	0.5	0.304	1
PIGS	0.131814	0.156931	0.429	0.235	1
TSPYL4	0.132048	-0.317864	0.143	0.327	1
TOR1B	0.132156	0.159814	0.286	0.138	1
SPIN1	0.132173	0.23823	0.714	0.532	1
PMS2	0.132247	0.15678	0.357	0.187	1
RNF139	0.132279	-0.19633	0	0.141	1
ZNF821	0.132279	-0.199547	0	0.141	1
ANG	0.132343	0.146299	0.214	0.092	1
CMTM1	0.132343	0.146299	0.214	0.092	1
MFSD8	0.132413	-0.202756	0	0.141	1
WIZ	0.132413	-0.205959	0	0.141	1
EHD2	0.132443	-0.341231	0.357	0.57	1
PIGL	0.132456	0.280108	0.357	0.212	1
CNTNAP1	0.132476	-0.209154	0	0.141	1
TSPYL1	0.132477	0.40279	0.429	0.251	1
LURAP1L	0.132594	-0.215524	0	0.141	1
ANKRD54	0.132607	0.295875	0.286	0.146	1
MON1A	0.132701	-0.221865	0	0.141	1
SND1	0.132808	-0.424436	0.714	0.731	1
CHMP1B	0.132846	0.349494	0.429	0.261	1
CMC4	0.132916	0.267099	0.5	0.332	1
DHX36	0.133005	0.330498	0.786	0.657	1
SLC50A1	0.133122	-0.381756	0.286	0.45	1
SYCE1	0.133278	0.147716	0.357	0.184	1
SF1	0.133323	-0.257283	0.286	0.527	1
GNB2	0.13402	0.251129	1	0.895	1
UPF2	0.134097	-0.342865	0.286	0.481	1
MCM4	0.134117	0.198808	0.571	0.353	1
SMARCD3	0.134151	0.136245	0.214	0.092	1
RMND1	0.134335	0.148318	0.429	0.235	1
NDUFB11	0.134399	0.224731	1	0.995	1
TMA16	0.134491	0.261776	0.714	0.568	1
CADPS2	0.134518	-0.320451	0.143	0.325	1
CCDC82	0.134557	0.305419	0.643	0.488	1
MXI1	0.134636	0.140705	0.286	0.136	1
DOCK5	0.134721	-0.446203	0.857	0.844	1
PAGE2	0.134769	0.541351	0.357	0.194	1
TSPAN5	0.135208	0.200785	1	0.806	1
DUSP18	0.135224	0.222051	0.214	0.097	1
BAG6	0.135519	-0.30854	0.214	0.396	1
NAGLU	0.135527	-0.213138	0.071	0.266	1
SMARCD2	0.135564	0.150731	0.357	0.184	1
IVD	0.13586	-0.300201	0.214	0.422	1
FOXJ2	0.135974	0.139589	0.214	0.092	1
INPP5E	0.135974	0.136245	0.214	0.092	1
FHL1	0.136016	0.218707	0.286	0.146	1
DNAJB9	0.1361	-0.306248	0.071	0.24	1
OOEP	0.136153	0.151593	0.5	0.286	1
APAF1	0.136161	0.329411	0.357	0.225	1
NLE1	0.136262	0.147046	0.286	0.138	1
TUBE1	0.136262	0.143872	0.286	0.138	1
SLC66A3	0.136271	-0.186637	0	0.138	1
STRADA	0.136414	-0.199547	0	0.138	1
HSDL1	0.136481	-0.19633	0	0.138	1
ZUP1	0.136546	-0.199547	0	0.138	1
ORC5	0.136609	-0.205959	0	0.138	1
ENOX2	0.136628	0.221716	0.357	0.199	1
PCK2	0.136669	-0.212342	0	0.138	1
SAAL1	0.136675	0.212709	0.357	0.194	1
RPN2	0.136731	-0.355967	0.786	0.918	1
FXR1	0.136761	-0.346077	0.714	0.859	1
RBBP5	0.136778	-0.212342	0	0.138	1
NCKAP5L	0.136779	-0.215524	0	0.138	1
UNC13B	0.13683	-0.218698	0	0.138	1
CDK11B	0.136839	0.147716	0.357	0.187	1
GTF2IRD1	0.136839	0.147716	0.357	0.187	1
CHMP1A	0.136951	-0.302239	0.143	0.325	1
ZC3H12A	0.136968	-0.228179	0	0.138	1
LRWD1	0.137037	-0.240724	0.143	0.353	1
BRD7	0.137199	-0.359269	0.429	0.606	1
LINC01578	0.13741	-0.415499	0.429	0.55	1
KDM2A	0.137635	0.373938	0.571	0.404	1
AC007422.1	0.137813	0.136245	0.214	0.092	1
RNF152	0.137813	0.136245	0.214	0.092	1
EVI5L	0.137813	0.136245	0.214	0.092	1
NUDT12	0.137938	0.231418	0.286	0.148	1
RMDN1	0.138034	0.232128	0.643	0.453	1
ZFP36L2	0.138114	0.193172	0.429	0.248	1
KCNE4	0.138143	0.120675	0.143	0.051	1
AC005229.4	0.138143	0.120675	0.143	0.051	1
FOXE1	0.138143	0.120675	0.143	0.051	1
FRAT2	0.138143	0.120675	0.143	0.051	1
SBNO1-AS1	0.138143	0.120675	0.143	0.051	1
GINS3	0.138143	0.120675	0.143	0.051	1
NPHP3	0.13841	0.183617	0.5	0.294	1
FKBP4	0.138514	0.296933	0.643	0.481	1
PSMG1	0.138702	0.387988	0.643	0.524	1
DHRS7	0.138703	-0.305691	0.5	0.67	1
PGM1	0.138773	-0.275815	0.143	0.325	1
FSCN1	0.138789	0.253473	0.857	0.79	1
PRCP	0.138791	-0.230401	0.143	0.353	1
CAMK2N1	0.138941	0.223339	0.571	0.371	1
EIF4E2	0.138995	-0.383157	0.857	0.826	1
SLC25A26	0.139201	-0.266214	0.143	0.348	1
BTBD9	0.139203	-0.381205	0.143	0.317	1
KANK2	0.139695	0.379644	0.571	0.45	1
NPRL3	0.139742	0.27158	0.429	0.253	1
HAUS1	0.139743	-0.352835	0.286	0.453	1
AP4B1	0.13975	0.113672	0.143	0.051	1
ETV3	0.13975	0.117169	0.143	0.051	1
LINC01133	0.13975	0.117169	0.143	0.051	1
ZNF513	0.13975	0.117169	0.143	0.051	1
IKZF2	0.13975	0.117169	0.143	0.051	1
ERV3-1	0.13975	0.117169	0.143	0.051	1
AC068888.1	0.13975	0.117169	0.143	0.051	1
PDHA1	0.139767	0.220426	0.857	0.639	1
CAPG	0.139814	0.326464	0.357	0.21	1
QPRT	0.13982	0.221114	0.5	0.312	1
BRF1	0.139882	0.153416	0.286	0.141	1
ZNF143	0.139931	0.245083	0.5	0.302	1
MAGI3	0.140013	0.122783	0.429	0.233	1
GOT2	0.140312	0.205411	0.643	0.44	1
MIOS	0.140345	0.221716	0.357	0.199	1
NUMA1	0.140361	0.212044	0.643	0.45	1
SNIP1	0.14045	0.140705	0.286	0.138	1
FLNB	0.140755	-0.456356	0.643	0.678	1
RETSAT	0.1408	-0.19633	0	0.136	1
ARMCX1	0.140801	-0.205959	0	0.136	1
PSIP1	0.140836	0.405974	0.786	0.706	1
TANGO2	0.140862	-0.199547	0	0.136	1
PDE4DIP	0.140949	0.235714	0.786	0.537	1
CCDC85A	0.141286	-0.392727	0.071	0.235	1
TAX1BP3	0.141289	0.263773	0.857	0.706	1
MOSMO	0.141338	-0.338572	0.286	0.476	1
ERCC5	0.141363	-0.307466	0.143	0.32	1
ITPK1	0.141369	0.113672	0.143	0.051	1
C16orf70	0.141369	0.113672	0.143	0.051	1
ZNF845	0.141369	0.113672	0.143	0.051	1
KAT14	0.141369	0.113672	0.143	0.051	1
DUSP16	0.141369	0.110183	0.143	0.051	1
PBX3	0.141764	0.407541	0.643	0.529	1
ACP1	0.141887	0.233814	1	0.839	1
CCDC85C	0.142004	0.156611	0.286	0.141	1
ENTPD6	0.142084	0.225049	0.286	0.148	1
DNAJC5	0.142191	0.260286	0.429	0.271	1
RPRD2	0.14241	0.203757	0.571	0.371	1
BTN3A2	0.142431	0.190363	0.429	0.248	1
AIDA	0.142553	0.306655	0.643	0.488	1
CBR3	0.142628	0.320278	0.714	0.611	1
PLEKHA2	0.142731	0.205698	0.5	0.307	1
LY6K	0.142766	0.325623	0.286	0.153	1
GRIK2	0.142817	-0.373523	0.214	0.435	1
EMC8	0.142837	0.179851	0.786	0.552	1
ATF1	0.142849	-0.269579	0.071	0.238	1
AL445242.1	0.142999	0.110183	0.143	0.051	1
MAD2L1	0.143032	0.411352	0.643	0.44	1
C5orf22	0.143099	0.218707	0.286	0.148	1
SUGT1	0.143124	-0.30283	0.571	0.775	1
CDC23	0.143131	0.2292	0.5	0.32	1
RAB5C	0.143304	0.204061	0.929	0.834	1
ERVK13-1	0.143337	0.14294	0.214	0.095	1
DHX35	0.143337	0.146299	0.214	0.095	1
DEK	0.143467	0.351899	0.929	0.921	1
C6orf62	0.143557	-0.35956	0.286	0.453	1
TP53TG1	0.143753	0.246293	0.429	0.269	1
TMEM51	0.144187	0.221875	0.286	0.148	1
HNRNPUL2	0.144429	0.180952	0.5	0.299	1
MYL6	0.144684	-0.102788	1	1	1
VRK3	0.144817	-0.243636	0.071	0.238	1
ECHDC2	0.144882	0.162325	0.571	0.348	1
COX7B	0.144949	-0.198247	1	0.995	1
TTLL12	0.144962	0.194165	0.143	0.054	1
CEP192	0.144993	0.346864	0.429	0.297	1
MPV17	0.144999	-0.373941	0.643	0.721	1
MSH6	0.145003	0.252496	0.571	0.386	1
MCM7	0.145025	0.261412	0.571	0.399	1
HNRNPAB	0.145069	0.28466	0.857	0.862	1
THAP9-AS1	0.145115	-0.189875	0	0.133	1
RHBDF2	0.145115	-0.189875	0	0.133	1
UNC119	0.14517	0.124525	0.5	0.279	1
DKK1	0.14517	-0.541875	1	0.957	1
C2CD3	0.145177	0.138708	0.357	0.189	1
ATXN7L3	0.145179	-0.193106	0	0.133	1
REEP2	0.145179	-0.19633	0	0.133	1
PARP9	0.145239	-0.19633	0	0.133	1
ZNF789	0.145239	-0.19633	0	0.133	1
ZBTB21	0.14524	-0.199547	0	0.133	1
RESF1	0.145241	0.14294	0.214	0.095	1
PDE4A	0.145241	0.139589	0.214	0.095	1
MRGPRF	0.145297	-0.199547	0	0.133	1
PLBD2	0.145298	-0.205959	0	0.133	1
CCDC47	0.145459	-0.37171	0.5	0.627	1
ABCB7	0.145499	0.212709	0.357	0.199	1
POLR3B	0.145501	-0.215524	0	0.133	1
VPS39	0.145501	-0.218698	0	0.133	1
FERMT1	0.145585	-0.16415	0.071	0.263	1
FBN2	0.145721	0.223725	0.5	0.33	1
BX470102.2	0.145773	-0.246542	0.071	0.238	1
SAR1A	0.14592	0.268748	0.786	0.57	1
NCSTN	0.145979	-0.294362	0.143	0.32	1
ZNF644	0.145991	0.231198	0.643	0.514	1
CHAMP1	0.14611	-0.35442	0.214	0.386	1
DRAP1	0.146124	0.147903	1	1	1
SMAD5	0.146184	0.29308	0.786	0.563	1
RABGEF1	0.146302	0.298142	0.714	0.698	1
AC016831.7	0.146321	0.249081	0.429	0.274	1
RNF6	0.14635	0.240734	0.429	0.269	1
PTMS	0.146491	0.169509	1	1	1
CAMTA1	0.146553	0.224483	0.929	0.969	1
UBQLN1	0.146845	0.390042	0.643	0.519	1
BRD4	0.147133	0.193428	0.786	0.581	1
MTA2	0.14716	0.139589	0.214	0.095	1
IQCK	0.147161	0.129581	0.214	0.095	1
GAK	0.147419	-0.255224	0.071	0.235	1
PTPRM	0.147433	-0.346077	0.143	0.312	1
LHFPL6	0.147642	0.209121	0.571	0.384	1
MCM6	0.147662	0.315669	0.429	0.284	1
CSTF3	0.148044	0.159814	0.714	0.494	1
ZNF655	0.148136	0.246293	0.429	0.269	1
DNAJB2	0.148155	0.221875	0.286	0.151	1
EIF1AD	0.148174	0.162702	0.429	0.243	1
TIA1	0.14846	-0.249441	0.071	0.235	1
ITGA3	0.148512	-0.408566	0.571	0.721	1
CYB5D2	0.148582	0.276975	0.286	0.148	1
DHX40	0.148807	-0.255224	0.071	0.235	1
SHMT1	0.149096	0.136245	0.214	0.095	1
CENPF	0.149115	0.530286	0.571	0.384	1
HSD17B11	0.149129	0.201634	0.429	0.256	1
BTBD7	0.149189	-0.352041	0.214	0.381	1
MZF1-AS1	0.149495	0.167045	0.071	0.018	1
PIGK	0.149623	0.351543	0.571	0.381	1
LANCL2	0.149623	-0.193106	0	0.13	1
NCOA6	0.149686	0.187559	0.429	0.251	1
CENPN	0.149731	0.411352	0.5	0.402	1
HEMK1	0.149802	-0.19633	0	0.13	1
GLIS2	0.149803	-0.202756	0	0.13	1
HSPB8	0.149803	-0.205959	0	0.13	1
LETM1	0.149947	0.162854	0.357	0.194	1
BNIP3L	0.149967	-0.391956	0.857	0.813	1
NRM	0.149992	0.156611	0.286	0.143	1
DFFA	0.150024	0.453601	0.643	0.496	1
MRPS12	0.150111	-0.330454	0.714	0.818	1
TRA2A	0.150135	-0.380945	0.286	0.465	1
TUBB3	0.15022	-0.460323	0.929	0.882	1
RBM28	0.150279	0.332145	0.571	0.396	1
HHIP-AS1	0.150316	0.308259	0.786	0.583	1
DNAJC9	0.150332	0.250072	0.643	0.432	1
CD24	0.15039	-0.301865	0	0.13	1
NRAS	0.150569	-0.302239	0.143	0.315	1
CLIP4	0.150665	0.235195	0.429	0.266	1
TBC1D4	0.150836	0.31717	0.429	0.281	1
SCLT1	0.150847	0.365549	0.571	0.384	1
AL592295.3	0.150867	0.163425	0.071	0.018	1
AXL	0.150946	-0.343974	0.5	0.714	1
PRRC2B	0.151075	0.278086	0.714	0.532	1
APIP	0.151317	-0.306754	0.429	0.591	1
NUBP1	0.151339	-0.286443	0.143	0.317	1
UBTD2	0.151502	0.218707	0.357	0.205	1
CD3EAP	0.151514	0.190363	0.429	0.251	1
PLAT	0.151685	-0.76329	0.714	0.775	1
CNTLN	0.151883	0.132377	0.643	0.389	1
SMAD4	0.151933	0.351038	0.571	0.417	1
ABHD14B	0.151963	0.218707	0.5	0.317	1
ABRAXAS2	0.15204	0.19782	0.357	0.197	1
SCD5	0.152071	0.266536	0.429	0.276	1
MORC3	0.152106	0.249081	0.571	0.391	1
STX10	0.152119	-0.354759	0.429	0.575	1
IDH3G	0.152179	0.244242	0.929	0.693	1
PKD1	0.152215	0.150228	0.286	0.143	1
MRM2	0.15228	0.198048	0.643	0.43	1
IK	0.152469	0.298914	0.929	0.806	1
MBOAT2	0.152723	0.220856	0.643	0.45	1
SMG7	0.152846	0.175639	0.5	0.307	1
ZNF367	0.153016	0.129581	0.214	0.095	1
LINC02405	0.153017	0.126261	0.214	0.095	1
DIRAS3	0.153224	0.235503	0.143	0.054	1
PRDX4	0.15336	0.194129	1	0.992	1
FANCC	0.153476	0.264511	0.286	0.156	1
C1orf50	0.153524	0.223944	0.5	0.325	1
KCNK15-AS1	0.153632	0.156211	0.071	0.018	1
ZFAND1	0.15381	0.247854	0.571	0.379	1
MPRIP	0.153958	-0.307176	0.5	0.688	1
MYO1D	0.153998	0.258319	0.286	0.148	1
VCPKMT	0.154198	-0.180138	0	0.128	1
POLG	0.154199	-0.183391	0	0.128	1
EIF5A2	0.154208	0.226928	0.429	0.266	1
GMPR	0.154263	-0.193106	0	0.128	1
PGLS	0.154285	0.194323	1	0.949	1
HPS4	0.154325	-0.189875	0	0.128	1
RTKN	0.154383	-0.189875	0	0.128	1
FBXO25	0.154383	-0.189875	0	0.128	1
UBN1	0.154396	0.149812	0.571	0.361	1
AP002387.2	0.15444	-0.199547	0	0.128	1
SZT2	0.15446	0.143872	0.286	0.143	1
CLSTN3	0.154493	-0.199547	0	0.128	1
NUCKS1	0.15453	0.351933	1	0.951	1
PPP4R2	0.154596	0.331995	0.714	0.537	1
ACIN1	0.154643	0.373878	0.714	0.619	1
RCAN3	0.154745	0.218707	0.357	0.199	1
SERPINB8	0.154809	-0.384177	0.357	0.517	1
TPD52	0.154865	-0.240724	0	0.128	1
SKA2	0.155121	0.344238	0.857	0.708	1
CISD2	0.155141	0.21996	0.929	0.831	1
INPP4B	0.155313	-0.13841	0.357	0.573	1
SLC25A6	0.155554	-0.259608	1	0.997	1
EXOSC10	0.155813	0.285573	0.429	0.289	1
GATA2-AS1	0.155937	0.277383	0.429	0.266	1
NFE2L2	0.155979	0.229537	0.929	0.696	1
RAC1	0.156342	-0.238641	1	1	1
TMEM126A	0.156362	-0.331941	0.571	0.703	1
EHD4	0.156585	0.243974	0.5	0.335	1
DDX50	0.15659	0.142816	0.786	0.512	1
NEK4	0.156668	0.14294	0.214	0.097	1
NAP1L5	0.156725	0.143872	0.286	0.143	1
GRIP1	0.156725	0.143872	0.286	0.143	1
PON2	0.156772	-0.328907	0.5	0.67	1
EIF4B	0.157178	0.173919	0.857	0.714	1
TJP1	0.157272	0.21452	0.857	0.742	1
VAV2	0.157711	0.145458	0.429	0.248	1
FCRLB	0.157722	0.218707	0.214	0.102	1
LAS1L	0.157731	-0.255224	0.071	0.23	1
WDHD1	0.157736	0.294435	0.357	0.223	1
CTSA	0.157738	0.232921	0.786	0.616	1
HTT	0.157812	0.172414	0.571	0.363	1
FKBP1A	0.157821	0.114959	1	0.997	1
IFIH1	0.158106	0.117169	0.143	0.054	1
SLC4A3	0.158106	0.117169	0.143	0.054	1
HIST1H2BJ	0.158106	0.117169	0.143	0.054	1
ZNF232	0.158106	0.117169	0.143	0.054	1
ZNF222	0.158106	0.117169	0.143	0.054	1
CENPS	0.158147	0.332145	0.5	0.391	1
SPATA6	0.158157	0.156611	0.286	0.146	1
JAK2	0.158157	0.156611	0.286	0.146	1
FIGNL1	0.158363	0.212044	0.214	0.102	1
PMF1	0.158466	-0.244217	0.357	0.632	1
TIPARP	0.158467	-0.252336	0.071	0.23	1
RNF167	0.158482	0.208291	0.5	0.325	1
GOT1	0.158604	-0.290848	0.214	0.412	1
IRF2BP1	0.158683	0.136245	0.214	0.097	1
FAM153CP	0.158909	-0.17361	0	0.125	1
RNF25	0.158976	-0.176878	0	0.125	1
SOS2	0.158995	-0.310072	0.143	0.312	1
CORO1A	0.159012	0.140705	0.286	0.143	1
BLMH	0.159013	0.137545	0.286	0.143	1
STIL	0.159014	0.131245	0.286	0.143	1
DCP1B	0.159039	-0.180138	0	0.125	1
CRKL	0.159039	-0.180138	0	0.125	1
RNF185	0.159039	-0.180138	0	0.125	1
CAB39L	0.15904	-0.183391	0	0.125	1
FASTKD2	0.159063	0.246293	0.429	0.274	1
WDSUB1	0.1591	-0.183391	0	0.125	1
PRR3	0.1591	-0.186637	0	0.125	1
ALOX12-AS1	0.159158	-0.189875	0	0.125	1
PINK1-AS	0.159248	0.0739358	0.071	0.018	1
IQCC	0.159248	0.0739358	0.071	0.018	1
PTCH2	0.159248	0.0739358	0.071	0.018	1
CCDC163	0.159248	0.0739358	0.071	0.018	1
AC239799.2	0.159248	0.0739358	0.071	0.018	1
Z99572.1	0.159248	0.0739358	0.071	0.018	1
AL096803.2	0.159248	0.0739358	0.071	0.018	1
KBTBD8	0.159248	0.0739358	0.071	0.018	1
AC129803.1	0.159248	0.0739358	0.071	0.018	1
ZBTB20-AS5	0.159248	0.0739358	0.071	0.018	1
NME9	0.159248	0.0739358	0.071	0.018	1
NPFFR2	0.159248	0.0739358	0.071	0.018	1
LINC02434	0.159248	0.0739358	0.071	0.018	1
IER3-AS1	0.159248	0.0739358	0.071	0.018	1
BEND3	0.159248	0.0739358	0.071	0.018	1
AL035530.2	0.159248	0.0739358	0.071	0.018	1
AC073343.2	0.159248	0.0739358	0.071	0.018	1
AC011287.1	0.159248	0.0739358	0.071	0.018	1
LINC00265	0.159248	0.0739358	0.071	0.018	1
ZBTB34	0.159248	0.0739358	0.071	0.018	1
LINC02649	0.159248	0.0739358	0.071	0.018	1
NUDT13	0.159248	0.0739358	0.071	0.018	1
AL353751.1	0.159248	0.0739358	0.071	0.018	1
LSP1	0.159248	0.0739358	0.071	0.018	1
ZNF214	0.159248	0.0739358	0.071	0.018	1
AC026894.1	0.159248	0.0739358	0.071	0.018	1
AP002812.2	0.159248	0.0739358	0.071	0.018	1
PLXNC1	0.159248	0.0739358	0.071	0.018	1
N4BP2L1	0.159248	0.0739358	0.071	0.018	1
AL359706.1	0.159248	0.0739358	0.071	0.018	1
FOXG1	0.159248	0.0739358	0.071	0.018	1
DRAIC	0.159248	0.0739358	0.071	0.018	1
AJ003147.2	0.159248	0.0739358	0.071	0.018	1
AC093512.2	0.159248	0.0739358	0.071	0.018	1
AC092123.1	0.159248	0.0739358	0.071	0.018	1
NEK8	0.159248	0.0739358	0.071	0.018	1
AP005264.1	0.159248	0.0739358	0.071	0.018	1
PPP5D1	0.159248	0.0739358	0.071	0.018	1
NLRP11	0.159248	0.0739358	0.071	0.018	1
ZNF416	0.159248	0.0739358	0.071	0.018	1
AL078587.2	0.159248	0.0739358	0.071	0.018	1
DSCR4	0.159248	0.0739358	0.071	0.018	1
AP001628.1	0.159248	0.0739358	0.071	0.018	1
Z97192.3	0.159248	0.0739358	0.071	0.018	1
GPR143	0.159248	0.0739358	0.071	0.018	1
CHRDL1	0.159248	0.0739358	0.071	0.018	1
ADAMTS3	0.159267	-0.202756	0	0.125	1
ABR	0.159323	0.148318	0.429	0.243	1
SPHK1	0.159368	0.322054	0.714	0.693	1
ADD1	0.159487	0.300546	0.714	0.578	1
MZT1	0.159589	0.18896	0.714	0.54	1
NUDT21	0.159613	0.184061	0.571	0.368	1
LUC7L	0.1597	-0.315882	0.214	0.381	1
RAVER2	0.159851	0.113672	0.143	0.054	1
NBPF26	0.159851	0.113672	0.143	0.054	1
LIMD2	0.159851	0.113672	0.143	0.054	1
TEPSIN	0.159851	0.113672	0.143	0.054	1
PDE4B	0.160027	0.207819	0.429	0.258	1
HNRNPA1	0.160216	0.310231	1	0.974	1
ZNF330	0.160327	-0.274832	0.286	0.481	1
PPFIA1	0.160453	0.209829	0.643	0.468	1
PTGR1	0.160482	0.286796	0.786	0.79	1
UBE2R2	0.160627	0.244939	0.786	0.662	1
HOXD13	0.16069	0.0703155	0.071	0.018	1
PLEKHG4B	0.16069	0.0703155	0.071	0.018	1
HOGA1	0.16069	0.0667043	0.071	0.018	1
GRM5	0.16069	0.063102	0.071	0.018	1
LPAR6	0.16069	0.0703155	0.071	0.018	1
TRAC	0.16069	0.0703155	0.071	0.018	1
PRSS36	0.16069	0.0703155	0.071	0.018	1
C1QL1	0.16069	0.0703155	0.071	0.018	1
AL118506.1	0.16069	0.0703155	0.071	0.018	1
PHEX	0.16069	0.0667043	0.071	0.018	1
ENO3	0.160714	0.136245	0.214	0.097	1
TRAPPC1	0.160887	-0.226552	0.929	0.985	1
METTL22	0.160966	-0.217217	0.071	0.23	1
ABCC5	0.161107	0.218707	0.286	0.153	1
FUCA2	0.161123	-0.339288	0.643	0.716	1
RABAC1	0.161185	-0.236677	1	0.997	1
CHORDC1	0.161367	0.313822	0.714	0.535	1
ADGRA2	0.161391	0.197646	0.143	0.056	1
GSTM1	0.161607	0.110183	0.143	0.054	1
SEPSECS-AS1	0.161607	0.110183	0.143	0.054	1
MKRN3	0.161607	0.110183	0.143	0.054	1
AC091271.1	0.161607	0.110183	0.143	0.054	1
ZNF410	0.161667	0.399454	0.357	0.223	1
FAM174C	0.161675	-0.240724	0.643	0.831	1
TMEM183A	0.1617	0.179929	0.643	0.43	1
H1F0	0.161848	0.148758	0.643	0.396	1
HEATR1	0.161953	-0.249441	0.071	0.228	1
AL360015.1	0.162	0.206735	0.286	0.146	1
AC079352.1	0.16214	0.063102	0.071	0.018	1
IQCM	0.16214	0.063102	0.071	0.018	1
SPOCK3	0.16214	0.063102	0.071	0.018	1
AP003049.2	0.16214	0.0559244	0.071	0.018	1
DCUN1D4	0.162237	0.201634	0.429	0.261	1
DAAM1	0.162313	-0.35956	0.286	0.44	1
LNPK	0.16238	0.21442	0.643	0.458	1
EIF3M	0.162439	0.258981	0.857	0.885	1
UBXN2A	0.162464	0.396402	0.643	0.501	1
ALKBH5	0.162503	0.238885	0.5	0.34	1
EXOC7	0.162571	-0.270472	0.143	0.312	1
PPID	0.162572	0.159814	0.786	0.542	1
CDKN1B	0.162662	0.150731	0.357	0.194	1
NINJ1	0.162746	-0.334951	0.429	0.578	1
MIR155HG	0.162761	0.13291	0.214	0.097	1
PCYOX1	0.1629	0.19634	0.571	0.384	1
CSNK1G1	0.163078	0.198808	0.5	0.33	1
CCDC148	0.163375	0.106702	0.143	0.054	1
SLC25A23	0.163375	0.10323	0.143	0.054	1
EIF2B3	0.163393	0.252055	0.786	0.542	1
BUB1B	0.163488	0.191416	0.429	0.246	1
AC112722.1	0.163596	0.063102	0.071	0.018	1
SPOCK1	0.163674	-0.452539	0.571	0.708	1
OXSR1	0.163739	0.240197	0.714	0.537	1
ADNP	0.16376	0.16736	0.571	0.366	1
SUCLG2-AS1	0.163828	0.300205	0.357	0.215	1
STRN	0.164006	-0.265108	0.143	0.312	1
AMBRA1	0.164011	0.184437	0.643	0.432	1
AC090809.1	0.164017	0.162564	0.429	0.251	1
FBH1	0.164065	0.181967	0.429	0.261	1
FMNL3	0.164067	0.129756	0.357	0.192	1
PPP1R3F	0.164074	-0.186637	0	0.123	1
PARP3	0.164128	-0.186637	0	0.123	1
ALKBH6	0.164128	-0.186637	0	0.123	1
FAM83G	0.164129	-0.193106	0	0.123	1
PRDX5	0.164131	-0.178749	1	1	1
ADAM19	0.164227	-0.422839	0.5	0.662	1
MEGF6	0.164229	-0.199547	0	0.123	1
AC004816.2	0.164379	0.205411	0.214	0.102	1
KDELR1	0.164536	-0.235706	1	1	1
BTG3	0.164663	0.226745	0.857	0.701	1
DPH6-DT	0.164826	0.119643	0.214	0.097	1
UTP6	0.165062	0.292708	0.714	0.514	1
UBA2	0.165287	0.203757	0.786	0.568	1
HIST1H1B	0.165299	0.0113077	0.429	0.248	1
CDC25B	0.165398	0.114959	0.357	0.189	1
KHDRBS3	0.165476	0.211213	0.5	0.327	1
GPAT3	0.165795	0.270238	0.214	0.102	1
BAG2	0.165892	0.286394	0.857	0.693	1
ERI1	0.166208	0.244703	0.357	0.212	1
CCDC107	0.166233	-0.301097	0.857	0.859	1
MTCL1	0.166508	-0.226997	0.071	0.246	1
YBX3	0.166795	0.205768	0.929	0.959	1
CIT	0.166864	0.522384	0.357	0.21	1
COX19	0.166891	-0.258614	0.143	0.332	1
SHROOM3	0.166905	0.122948	0.214	0.097	1
AL138828.1	0.166948	0.0825707	0.143	0.054	1
TYMS	0.166988	0.40102	0.643	0.552	1
SSX2IP	0.167194	-0.23815	0.143	0.335	1
TOP2A	0.167419	0.633745	0.5	0.35	1
CNTRL	0.167474	0.396494	0.286	0.166	1
PIK3R4	0.167795	0.202105	0.214	0.102	1
SOD2	0.167812	-0.919138	0.786	0.724	1
KPNA2	0.167988	0.469769	0.786	0.611	1
MRPL48	0.167998	-0.353544	0.357	0.491	1
C5orf46	0.168012	-0.518258	0.357	0.499	1
SCPEP1	0.16839	-0.294362	0.143	0.307	1
UBE2E2	0.16844	0.265841	0.786	0.639	1
FDPS	0.168447	0.234899	0.929	0.844	1
ERICH1	0.168474	-0.217392	0.143	0.335	1
SPRYD4	0.16855	0.204465	0.429	0.263	1
RPS11	0.168668	-0.169427	1	1	1
DNAJA3	0.168674	-0.252336	0.071	0.225	1
AKR1C1	0.168783	-0.450942	0.214	0.366	1
UGDH-AS1	0.168959	-0.176878	0	0.12	1
LINC02246	0.168959	-0.17361	0	0.12	1
ZSWIM9	0.169021	-0.17361	0	0.12	1
DRP2	0.169021	-0.17361	0	0.12	1
SPRYD7	0.169048	-0.377143	0.5	0.588	1
HCCS	0.169079	-0.226746	0.286	0.54	1
PPP5C	0.169113	0.221442	0.429	0.266	1
KIF4A	0.169134	0.184061	0.429	0.251	1
AL391056.1	0.169335	-0.221865	0	0.12	1
ZMAT3	0.169391	0.40121	0.5	0.332	1
ZMYM5	0.169534	0.277124	0.357	0.21	1
SH3BP1	0.169842	-0.231954	0.071	0.225	1
RNF113A	0.169842	-0.231954	0.071	0.225	1
ITGBL1	0.169858	-0.522955	0.429	0.547	1
COPS9	0.169933	-0.225368	1	0.997	1
FPGS	0.169937	-0.262419	0.143	0.309	1
ARHGEF1	0.170053	0.30117	0.429	0.309	1
MIS18A	0.170123	0.390367	0.429	0.284	1
TK1	0.170189	0.332712	0.929	0.673	1
RPL39	0.170214	0.106312	1	1	1
SEC24C	0.170224	0.150731	0.357	0.199	1
ADAMTS12	0.17034	0.602036	0.714	0.481	1
KIZ-AS1	0.170522	0.139589	0.214	0.1	1
E2F1	0.170555	0.159814	0.357	0.194	1
BICRAL	0.170612	-0.22313	0.071	0.225	1
TOE1	0.170729	0.19051	0.286	0.151	1
BDKRB2	0.171113	0.119643	0.214	0.097	1
MXRA7	0.171209	-0.280759	0.857	0.885	1
RAD51D	0.171278	0.150228	0.286	0.148	1
UBFD1	0.171327	-0.255224	0.214	0.407	1
CDKN2AIP	0.171407	0.244703	0.357	0.215	1
PRR11	0.171408	0.617803	0.357	0.269	1
TWF1	0.17153	-0.288681	0.5	0.685	1
RHBDD1	0.171628	0.212394	0.286	0.156	1
ATP6V1F	0.171862	0.2854	1	0.982	1
FBXL15	0.172029	0.120994	0.571	0.345	1
ADCY7	0.172071	0.384717	0.357	0.225	1
TNFAIP8	0.172073	0.37071	0.571	0.419	1
UGDH	0.172156	0.186114	0.786	0.573	1
CNOT7	0.172512	0.163799	0.786	0.54	1
C12orf29	0.172643	0.191227	0.643	0.435	1
PEX11B	0.172647	0.136245	0.214	0.1	1
GIGYF1	0.172647	0.136245	0.214	0.1	1
AC073896.2	0.172647	0.136245	0.214	0.1	1
KAT2A	0.172647	0.136245	0.214	0.1	1
SLFNL1	0.172647	0.13291	0.214	0.1	1
TRIB2	0.172647	0.13291	0.214	0.1	1
NXF1	0.172647	0.13291	0.214	0.1	1
JUND	0.172701	0.264872	0.857	0.972	1
LINC00839	0.172759	-0.258106	0.071	0.223	1
AP001347.1	0.173245	0.113056	0.214	0.097	1
AKIRIN2	0.173264	-0.30116	0.214	0.376	1
MYL12B	0.173345	0.120269	1	1	1
DTL	0.173361	0.209719	0.286	0.153	1
C9orf85	0.173609	-0.245858	0.143	0.33	1
IFT88	0.173898	0.190363	0.429	0.261	1
SETDB1	0.173898	0.196729	0.286	0.153	1
GPBP1L1	0.173966	0.231835	0.5	0.315	1
HSP90AA1	0.17408	0.377128	1	1	1
LAMP2	0.174089	-0.232373	0.286	0.506	1
TNS2	0.17411	-0.163762	0	0.118	1
ZNRF2	0.174235	-0.170335	0	0.118	1
CUL7	0.174235	-0.17361	0	0.118	1
SPACA9	0.174235	-0.176878	0	0.118	1
SASH1	0.174277	0.22025	0.714	0.647	1
SCAMP1	0.174289	-0.227808	0.143	0.33	1
MYD88	0.174292	-0.17361	0	0.118	1
AADAT	0.174292	-0.17361	0	0.118	1
ZNF701	0.174348	-0.180138	0	0.118	1
CCDC7	0.174348	-0.183391	0	0.118	1
RPS27A	0.174538	0.0893266	1	1	1
PDZRN3	0.174655	-0.212342	0	0.118	1
PCAT19	0.174662	-0.243844	0	0.118	1
ERCC6L	0.174788	0.13291	0.214	0.1	1
ASCC3	0.174909	0.263562	1	0.775	1
ACTR1B	0.175209	-0.273146	0.143	0.304	1
RHBDD3	0.175372	0.262297	0.357	0.21	1
C1orf54	0.17538	0.248151	0.786	0.558	1
EIF4H	0.175461	0.173919	0.929	0.711	1
BAZ2A	0.175785	-0.304855	0.143	0.302	1
CSTF2	0.175795	0.181967	0.429	0.258	1
FOXK2	0.175945	0.235195	0.429	0.281	1
CDS2	0.176072	0.12086	0.357	0.194	1
YTHDC1	0.17612	0.28235	0.571	0.46	1
TAOK2	0.176149	0.140705	0.286	0.148	1
SLC16A1	0.176313	0.146139	0.429	0.261	1
PRRC2A	0.176654	0.244366	0.571	0.399	1
TRNT1	0.176899	-0.257626	0.214	0.407	1
ASB7	0.176946	0.129581	0.214	0.1	1
CLPTM1L	0.176962	0.249081	0.643	0.458	1
RBL1	0.17701	0.242423	0.429	0.284	1
ARPC5	0.177118	-0.212342	1	1	1
AC093673.1	0.177227	-0.293861	0.357	0.552	1
ARHGAP10	0.177271	0.214091	0.786	0.655	1
SCO2	0.177353	-0.332764	0.5	0.629	1
EXOSC5	0.177381	0.105755	0.571	0.332	1
METTL27	0.177587	-0.267792	0.143	0.304	1
RAB1A	0.177749	0.218707	0.857	0.757	1
ANPEP	0.177978	0.407541	0.571	0.545	1
HAX1	0.178221	-0.320032	0.786	0.864	1
SNX25	0.178317	0.181967	0.429	0.258	1
ABHD17A	0.17843	0.216636	0.714	0.542	1
C18orf25	0.178594	-0.234883	0.071	0.22	1
CTBS	0.178684	-0.307466	0.143	0.299	1
GIHCG	0.178886	0.214261	0.643	0.43	1
HACD3	0.178945	0.298878	0.714	0.614	1
C2orf88	0.179016	0.113672	0.143	0.056	1
ZNF174	0.179016	0.113672	0.143	0.056	1
SMC1A	0.179058	0.290857	0.714	0.593	1
CBX5	0.179093	0.424911	0.929	0.754	1
NEMP1	0.17912	0.122948	0.214	0.1	1
NDUFAF4	0.179183	-0.074892	0.357	0.535	1
MCRS1	0.179198	-0.255945	0.286	0.468	1
MAFF	0.179266	0.0881758	0.5	0.304	1
AL133453.1	0.179314	0.255233	0.5	0.371	1
EPHA2	0.179387	-0.337686	0.214	0.371	1
RETREG2	0.179453	-0.237807	0.071	0.22	1
ZDHHC7	0.179454	-0.240724	0.071	0.22	1
TBC1D9B	0.179479	-0.291727	0.143	0.299	1
ZBTB40	0.179482	-0.160465	0	0.115	1
ZNF740	0.179482	-0.160465	0	0.115	1
DLG4	0.179482	-0.160465	0	0.115	1
SLC25A14	0.179482	-0.163762	0	0.115	1
TXNDC9	0.179494	0.316005	0.857	0.775	1
EDC3	0.179545	-0.163762	0	0.115	1
MTO1	0.179545	-0.170335	0	0.115	1
VEGFB	0.179572	0.308259	0.929	0.857	1
TLCD3A	0.179605	-0.167052	0	0.115	1
TMEM220	0.179605	-0.167052	0	0.115	1
ZFP90	0.179661	-0.170335	0	0.115	1
RRAGB	0.179661	-0.170335	0	0.115	1
C8orf34	0.179662	-0.17361	0	0.115	1
DISC1	0.179662	0.10323	0.286	0.146	1
RACK1	0.179704	-0.118832	1	1	1
TMEM127	0.179716	-0.176878	0	0.115	1
NOD1	0.179766	-0.176878	0	0.115	1
USP32	0.179783	0.242955	0.5	0.348	1
GAB1	0.179862	-0.19633	0	0.115	1
SLC35F2	0.179874	-0.231954	0.071	0.22	1
MT-CO3	0.179904	-0.324265	1	1	1
LINC02100	0.179905	-0.199547	0	0.115	1
ARMCX5-GPRASP2	0.179944	-0.199547	0	0.115	1
WDR54	0.180179	-0.325613	0.429	0.604	1
UNG	0.18028	0.253473	0.357	0.21	1
NDST1	0.180294	-0.226077	0.071	0.22	1
ZADH2	0.180294	-0.226077	0.071	0.22	1
HAT1	0.180352	0.235503	0.714	0.611	1
NACA	0.180468	0.148061	1	1	1
ARHGAP17	0.180628	-0.207557	0.071	0.238	1
AFF1	0.180708	-0.35442	0.214	0.366	1
FLVCR1	0.180894	0.110183	0.143	0.056	1
PRKAB1	0.180894	0.110183	0.143	0.056	1
PNRC1	0.180903	-0.348333	0.214	0.386	1
HSPA4	0.18093	-0.357642	0.571	0.703	1
LINC01812	0.181	0.194165	0.143	0.059	1
GOLGA8A	0.181	0.194165	0.143	0.059	1
TYMSOS	0.181	0.194165	0.143	0.059	1
PPOX	0.181103	0.137545	0.286	0.148	1
TIGD5	0.181103	0.137545	0.286	0.148	1
PRMT7	0.181106	0.131245	0.286	0.148	1
2023-03-07	0.181144	0.220782	0.643	0.537	1
RWDD1	0.181401	-0.283793	0.857	0.931	1
HPF1	0.181421	0.195771	1	0.708	1
PRPF18	0.181428	-0.263685	0.214	0.379	1
EEF1B2	0.181627	0.126397	1	1	1
PRSS23	0.181717	-0.379311	0.857	0.931	1
SPTBN1	0.181776	0.294258	0.786	0.788	1
SP1	0.181883	0.209247	0.286	0.159	1
NCAPD2	0.182134	0.167045	0.5	0.317	1
GRPEL1	0.182188	0.176397	0.786	0.652	1
ANKMY2	0.182317	0.147716	0.357	0.202	1
CLBA1	0.182783	0.106702	0.143	0.056	1
LINC02328	0.182783	0.10323	0.143	0.056	1
AC139530.1	0.182783	0.10323	0.143	0.056	1
NUDT22	0.183053	-0.323035	0.714	0.79	1
HSPG2	0.183136	-0.399923	0.429	0.524	1
PYCR2	0.183424	0.18896	0.643	0.422	1
C12orf43	0.183528	0.187559	0.429	0.266	1
MARS	0.183744	-0.294362	0.143	0.299	1
BACE1	0.183907	0.180952	0.5	0.322	1
ZNF791	0.184048	0.135718	0.357	0.199	1
FAM111A	0.184093	0.341898	0.5	0.325	1
UQCRFS1	0.184248	0.169043	1	0.962	1
WAC	0.184391	0.161876	0.714	0.519	1
TNFAIP6	0.184562	0.206735	0.286	0.159	1
LOXL3	0.184568	-0.281139	0.143	0.299	1
ZMPSTE24	0.184583	0.210888	0.5	0.338	1
LMCD1	0.184683	0.0963107	0.143	0.056	1
KLF6	0.184759	-0.414235	0.429	0.568	1
LRCH4	0.184879	0.136245	0.214	0.102	1
CLCN7	0.184879	0.136245	0.214	0.102	1
DNASE1	0.184879	0.136245	0.214	0.102	1
DNAJC15	0.185	0.325466	0.929	0.882	1
AAR2	0.185016	-0.15716	0	0.113	1
GTF3C4	0.185077	-0.160465	0	0.113	1
ACAP3	0.185136	-0.163762	0	0.113	1
MTRF1	0.185191	-0.167052	0	0.113	1
CBX4	0.185191	-0.167052	0	0.113	1
GREM2	0.185343	-0.199547	0	0.113	1
YBEY	0.185372	-0.267792	0.143	0.299	1
PPP1R12B	0.185444	0.194861	0.357	0.212	1
MVD	0.185504	-0.226077	0.071	0.217	1
POSTN	0.185544	-0.231326	0	0.113	1
MTFMT	0.185567	0.261143	0.429	0.299	1
SNAPIN	0.185571	0.135967	0.643	0.414	1
SDC4	0.185706	0.269691	0.5	0.348	1
ATP2B4	0.185904	0.198808	0.857	0.739	1
MAP4K3	0.186048	0.218707	0.571	0.437	1
PARD3B	0.186369	0.176397	0.643	0.425	1
ELK4	0.186374	-0.220177	0.071	0.217	1
SPNS1	0.186374	-0.22313	0.071	0.217	1
HIST1H2AK	0.186595	0.0997663	0.143	0.056	1
SLC38A5	0.186595	0.0997663	0.143	0.056	1
LSM12	0.186734	0.251874	0.714	0.578	1
CCDC93	0.186784	0.38683	0.429	0.276	1
RABGAP1	0.186837	-0.297868	0.286	0.437	1
RP9	0.186956	0.131245	0.5	0.307	1
HOTAIRM1	0.187015	0.190801	0.786	0.56	1
ZNF692	0.187112	0.13291	0.214	0.102	1
AP002748.4	0.187112	0.13291	0.214	0.102	1
ZNF175	0.187142	-0.266719	0.071	0.215	1
DNAAF2	0.187145	0.181967	0.429	0.266	1
ARMC1	0.187216	0.148318	0.643	0.44	1
CEP55	0.187303	0.359621	0.429	0.289	1
TTLL7	0.18738	0.18768	0.5	0.309	1
LSM3	0.187476	0.221619	0.929	0.859	1
FAM171B	0.187511	0.137545	0.286	0.151	1
LMAN1	0.18814	-0.164476	1	0.99	1
KIFC1	0.188241	0.149359	0.429	0.246	1
PRRC2C	0.188492	0.239198	1	0.905	1
TTC4	0.188501	0.31717	0.429	0.302	1
SRPK2	0.188985	0.291825	0.786	0.724	1
AFTPH	0.189124	0.215978	0.429	0.279	1
EGFR	0.189262	-0.407282	0.643	0.685	1
ITPA	0.189267	0.121097	0.714	0.458	1
AMMECR1L	0.189362	0.129581	0.214	0.102	1
TRANK1	0.189362	0.129581	0.214	0.102	1
CSRNP1	0.189362	0.129581	0.214	0.102	1
ATP13A2	0.189463	-0.237807	0.071	0.215	1
ZNF326	0.189502	0.168719	0.643	0.453	1
RC3H2	0.189607	-0.259725	0.143	0.299	1
ZNF593	0.189655	-0.313068	0.786	0.818	1
SCAF1	0.1897	-0.225211	0.143	0.322	1
FBXW7	0.189933	0.0981946	0.571	0.35	1
GLMN	0.189962	0.309148	0.429	0.302	1
CUL1	0.19004	0.183518	0.643	0.483	1
VPS9D1	0.190077	0.137545	0.286	0.151	1
WDR20	0.190241	-0.281139	0.143	0.297	1
AC083837.1	0.190244	0.0741491	0.214	0.1	1
PHRF1	0.190315	-0.144697	0.071	0.238	1
NDUFA7	0.190345	-0.222609	0.857	0.951	1
NAA50	0.19049	-0.293941	0.5	0.662	1
SMARCA1	0.190584	0.234248	0.714	0.614	1
HSD3B7	0.190652	-0.150526	0	0.11	1
AC138123.1	0.190716	-0.153847	0	0.11	1
TFEB	0.190776	-0.15716	0	0.11	1
ZNF562	0.190834	-0.160465	0	0.11	1
IFT140	0.190834	-0.167052	0	0.11	1
SBNO2	0.19084	-0.237807	0.071	0.215	1
BCLAF3	0.190888	-0.163762	0	0.11	1
LINC01776	0.190889	-0.170335	0	0.11	1
MSRA	0.190921	0.143745	0.643	0.417	1
MRNIP	0.190939	-0.167052	0	0.11	1
ZFHX4-AS1	0.190939	-0.167052	0	0.11	1
ZNF28	0.19094	-0.170335	0	0.11	1
FBRSL1	0.190988	-0.170335	0	0.11	1
ATG2B	0.190988	-0.170335	0	0.11	1
GPAT2	0.191079	-0.183391	0	0.11	1
AMPD3	0.191119	-0.186637	0	0.11	1
MTRNR2L12	0.191186	0.0994084	0.929	0.877	1
RIMS2	0.191336	-0.218698	0	0.11	1
QSOX1	0.19145	-0.342008	0.786	0.757	1
COPS8	0.19164	0.235386	0.643	0.527	1
OXTR	0.191793	-0.452992	0.357	0.542	1
ACSL4	0.191908	0.152036	0.786	0.675	1
MORC2	0.192192	-0.220177	0.071	0.215	1
MSRB2	0.192202	0.215091	1	0.946	1
NBEAL1	0.192261	-0.342687	0.571	0.637	1
SUPT3H	0.192276	0.253473	0.571	0.437	1
SNHG16	0.192312	-0.33626	0.714	0.703	1
BZW1	0.192363	0.176803	1	0.969	1
MOAP1	0.192415	0.206107	0.286	0.161	1
LSM1	0.192488	0.252496	0.857	0.783	1
CBLL1	0.19264	-0.217217	0.071	0.215	1
DDX31	0.192666	0.134391	0.286	0.151	1
FADS2	0.192668	0.128105	0.286	0.151	1
TMEM170A	0.192786	-0.212155	0.143	0.322	1
TRIM14	0.193083	-0.208303	0.071	0.215	1
ATP8B4	0.193107	0.163425	0.071	0.02	1
STAU1	0.193267	-0.29679	0.429	0.675	1
HEXA	0.193358	0.262651	0.571	0.381	1
CCNG1	0.193561	0.117169	0.643	0.407	1
GULP1	0.193786	-0.330454	0.214	0.363	1
KIAA1143	0.193824	0.113354	0.571	0.35	1
PHF12	0.19394	0.134391	0.286	0.153	1
NUDCD1	0.194192	0.175435	0.643	0.43	1
KMT5B	0.194304	0.119973	0.429	0.248	1
USP37	0.194388	-0.246542	0.071	0.212	1
TMEM181	0.194494	0.180027	0.5	0.332	1
SIAH2-AS1	0.194677	0.159814	0.071	0.02	1
ODF2L	0.194724	0.190241	0.5	0.335	1
STIP1	0.194739	-0.242134	0.643	0.747	1
UFC1	0.19482	0.283248	1	0.893	1
PKIG	0.194829	0.218707	0.714	0.501	1
PDK2	0.194892	0.141704	0.357	0.205	1
ESCO2	0.195033	0.178293	0.357	0.205	1
FAM13B	0.195119	-0.222609	0.143	0.32	1
PCLAF	0.195229	0.252374	0.786	0.634	1
NCAPG	0.195326	0.510071	0.5	0.335	1
PHF11	0.195485	-0.243454	0.143	0.299	1
UBTF	0.195583	-0.228179	0.286	0.494	1
TRIM28	0.19559	0.272957	0.786	0.639	1
UHRF1BP1L	0.195853	0.265132	0.5	0.35	1
KLHL23	0.196126	0.27726	0.357	0.22	1
LRIG2	0.196209	0.113056	0.214	0.102	1
ARPP19	0.196243	0.253739	0.714	0.568	1
NOS1AP	0.196253	0.156211	0.071	0.02	1
MPDU1	0.196257	0.239667	0.571	0.407	1
PCBP1	0.19628	-0.188468	0.786	0.926	1
MED14	0.196293	-0.226077	0.071	0.212	1
DGKE	0.196563	0.140705	0.286	0.153	1
AP5B1	0.196589	-0.150526	0	0.107	1
HEXD	0.196589	-0.150526	0	0.107	1
SCARB1	0.196648	-0.15716	0	0.107	1
SLC35A5	0.196704	-0.15716	0	0.107	1
CYHR1	0.196784	0.181618	0.571	0.368	1
AC007923.4	0.196808	-0.167052	0	0.107	1
ADAMTSL4	0.196857	-0.17361	0	0.107	1
IQCG	0.196857	-0.189875	0	0.107	1
DAAM2	0.196857	-0.176878	0	0.107	1
ZNF226	0.197022	0.14308	0.571	0.371	1
CLU	0.19706	-0.228179	0	0.107	1
WAPL	0.197112	0.240512	0.5	0.379	1
BRD8	0.197197	-0.352835	0.286	0.422	1
DMAC2	0.197231	-0.214252	0.071	0.212	1
KRTAP2-3	0.197321	-0.455064	0	0.107	1
AC068633.1	0.197409	0.252154	0.214	0.107	1
NMRAL1	0.197444	0.235985	0.357	0.228	1
DIMT1	0.197745	0.101098	0.714	0.455	1
MIF	0.197838	-0.113925	1	1	1
NIBAN1	0.198303	0.411352	0.357	0.256	1
MAP3K20	0.198331	0.227575	0.786	0.593	1
PITHD1	0.19837	0.362003	0.5	0.353	1
PPARA	0.19842	0.267617	0.286	0.161	1
CFL1	0.198442	0.105784	1	1	1
EMP3	0.198456	0.211344	1	0.997	1
TMEM154	0.198522	0.116346	0.214	0.102	1
XRCC2	0.198522	0.116346	0.214	0.102	1
VCAN	0.198561	-0.678174	0.857	0.87	1
SKIL	0.198587	-0.379552	0.643	0.777	1
PCCB	0.198631	-0.205319	0.071	0.212	1
SMC6	0.19873	0.218707	0.643	0.491	1
SEC61B	0.199106	-0.173867	1	1	1
ACADS	0.199344	0.276627	0.143	0.061	1
RPP38	0.199631	-0.270472	0.143	0.294	1
RAB10	0.199695	-0.247434	0.786	0.849	1
TRIM11	0.199715	0.13291	0.214	0.105	1
TFB2M	0.199739	0.126785	0.357	0.202	1
PPP1R35	0.199877	0.324992	0.857	0.744	1
POLDIP2	0.199894	-0.319417	0.357	0.501	1
ETV1	0.199958	0.168081	0.429	0.266	1
LTV1	0.200053	0.187783	0.571	0.404	1
PSME3	0.200144	0.207193	0.571	0.427	1
JUN	0.200267	0.454703	0.571	0.522	1
RERE	0.200293	0.238336	0.857	0.65	1
C19orf12	0.200348	0.173619	0.429	0.271	1
HOOK3	0.200406	0.185284	0.786	0.588	1
MARCKS	0.200583	0.149415	1	0.962	1
HEATR6	0.200591	0.206107	0.286	0.164	1
BRCC3	0.200619	-0.229753	0.143	0.297	1
PSMB10	0.200654	0.193717	0.857	0.593	1
TNIP1	0.20073	0.123929	0.714	0.476	1
ZNF595	0.200774	0.110183	0.143	0.059	1
TONSL	0.200774	0.110183	0.143	0.059	1
EXD2	0.200774	0.110183	0.143	0.059	1
FAHD2A	0.200794	0.18476	0.429	0.274	1
ACY1	0.200854	0.213253	0.429	0.279	1
TAP1	0.200882	-0.229019	0.071	0.21	1
PPIB	0.2009	-0.281321	1	1	1
SLC4A4	0.200908	0.214705	0.643	0.437	1
TRMT11	0.200943	0.146558	0.643	0.45	1
SPTLC2	0.201501	0.208013	0.643	0.488	1
CLPP	0.201812	0.211653	0.929	0.854	1
SLC35E4	0.20188	-0.229019	0.071	0.21	1
EXOG	0.201883	-0.231954	0.071	0.21	1
PPIL2	0.201883	-0.231954	0.071	0.21	1
PLSCR4	0.201883	-0.237807	0.071	0.21	1
SEC23A	0.201921	0.224183	0.786	0.609	1
WDFY2	0.201987	0.234377	0.571	0.435	1
MVB12B	0.202055	0.129581	0.214	0.105	1
ANKRD16	0.202055	0.129581	0.214	0.105	1
KCTD18	0.202055	0.126261	0.214	0.105	1
CXXC1	0.20214	0.196729	0.286	0.161	1
AAMDC	0.202394	0.231963	0.857	0.724	1
SRSF3	0.202475	0.231238	0.929	0.98	1
STK26	0.202641	-0.147198	0	0.105	1
RPP30	0.202681	0.229109	0.643	0.517	1
NES	0.202735	0.0676062	0.429	0.243	1
EMC1-AS1	0.202778	0.106702	0.143	0.059	1
GTF2IRD2B	0.202778	0.0997663	0.143	0.059	1
YTHDF3-AS1	0.202778	0.106702	0.143	0.059	1
THEM6	0.202778	0.106702	0.143	0.059	1
TBCEL	0.202778	0.106702	0.143	0.059	1
FAM171A2	0.202778	0.106702	0.143	0.059	1
ZFP30	0.202778	0.106702	0.143	0.059	1
USF1	0.202806	-0.15716	0	0.105	1
PDE7A	0.202806	-0.15716	0	0.105	1
NOP16	0.202823	-0.320756	0.214	0.358	1
ZNF506	0.202902	-0.167052	0	0.105	1
JPH2	0.202902	-0.167052	0	0.105	1
HIST1H2BC	0.202983	-0.170335	0	0.105	1
TMEM245	0.203263	0.26924	0.429	0.289	1
IL24	0.203263	-0.369115	0	0.105	1
LRRC37B	0.203269	0.187229	0.143	0.061	1
MT-ND4	0.203292	0.090368	1	1	1
NPEPPS	0.203701	0.185917	0.714	0.524	1
TM9SF3	0.203788	0.180263	0.857	0.849	1
C2orf27A	0.203828	-0.21128	0.071	0.21	1
FAM219B	0.20383	-0.214252	0.071	0.21	1
MYO5A	0.203913	0.13988	0.571	0.371	1
LINC01943	0.203987	-0.280961	0.071	0.207	1
EXOC2	0.204083	-0.251613	0.143	0.294	1
ABT1	0.204101	0.124525	0.5	0.307	1
UHRF1	0.204383	0.265922	0.357	0.238	1
ATP10D	0.20444	0.155013	0.571	0.373	1
C2orf49	0.204481	0.125108	0.571	0.366	1
TRAPPC6B	0.204522	-0.150526	0.071	0.23	1
TSPYL2	0.204563	0.128105	0.286	0.153	1
LARS2	0.204689	0.239902	0.286	0.169	1
AKNAD1	0.204794	0.10323	0.143	0.059	1
CHRNA5	0.204794	0.10323	0.143	0.059	1
AC087477.2	0.204794	0.10323	0.143	0.059	1
AC025682.1	0.204794	0.0997663	0.143	0.059	1
ETV2	0.204794	0.0997663	0.143	0.059	1
EI24	0.204833	0.172107	0.786	0.632	1
ATF7	0.204836	0.191416	0.571	0.379	1
MBOAT7	0.20513	-0.305691	0.571	0.66	1
PRKACB	0.205179	0.318703	0.571	0.404	1
ARF6	0.205196	0.357803	0.714	0.552	1
MINDY3	0.205271	-0.21128	0.071	0.21	1
ZDHHC2	0.205277	0.107862	0.643	0.417	1
OSBPL3	0.205305	-0.289087	0.143	0.289	1
TMEM50B	0.20538	0.213253	0.429	0.263	1
CSNK2A2	0.205435	-0.298692	0.214	0.363	1
CIAO2A	0.205492	0.225797	0.786	0.624	1
AL592166.1	0.205847	0.0703155	0.071	0.02	1
INAVA	0.205847	0.0703155	0.071	0.02	1
ITGA6-AS1	0.205847	0.0703155	0.071	0.02	1
IMPG2	0.205847	0.0703155	0.071	0.02	1
AC055733.2	0.205847	0.0703155	0.071	0.02	1
ACTRT3	0.205847	0.0703155	0.071	0.02	1
PCDHGA7	0.205847	0.0703155	0.071	0.02	1
FABP6	0.205847	0.0703155	0.071	0.02	1
NHLRC1	0.205847	0.0703155	0.071	0.02	1
HIST1H2BI	0.205847	0.0703155	0.071	0.02	1
ZKSCAN3	0.205847	0.0703155	0.071	0.02	1
ZBTB9	0.205847	0.0703155	0.071	0.02	1
FRK	0.205847	0.0703155	0.071	0.02	1
HOXA6	0.205847	0.0703155	0.071	0.02	1
ZP3	0.205847	0.0703155	0.071	0.02	1
KIAA1324L	0.205847	0.0703155	0.071	0.02	1
SPDYE3	0.205847	0.0703155	0.071	0.02	1
C7orf61	0.205847	0.0703155	0.071	0.02	1
ARHGEF5	0.205847	0.0703155	0.071	0.02	1
CAVIN4	0.205847	0.0703155	0.071	0.02	1
AC073389.1	0.205847	0.0703155	0.071	0.02	1
FRAT1	0.205847	0.0703155	0.071	0.02	1
CD81-AS1	0.205847	0.0703155	0.071	0.02	1
OLR1	0.205847	0.0703155	0.071	0.02	1
ZBTB39	0.205847	0.0703155	0.071	0.02	1
LINC02394	0.205847	0.0703155	0.071	0.02	1
AC002351.1	0.205847	0.0703155	0.071	0.02	1
NRL	0.205847	0.0703155	0.071	0.02	1
CBLN3	0.205847	0.0703155	0.071	0.02	1
SLC25A21-AS1	0.205847	0.0703155	0.071	0.02	1
ACTN1-AS1	0.205847	0.0703155	0.071	0.02	1
PLD6	0.205847	0.0703155	0.071	0.02	1
LINC01152	0.205847	0.0703155	0.071	0.02	1
SIGLEC15	0.205847	0.0703155	0.071	0.02	1
AC002116.2	0.205847	0.0703155	0.071	0.02	1
ZNF546	0.205847	0.0703155	0.071	0.02	1
ZNF284	0.205847	0.0703155	0.071	0.02	1
ZNF547	0.205847	0.0703155	0.071	0.02	1
ZNF606	0.205847	0.0703155	0.071	0.02	1
RAB9B	0.205847	0.0703155	0.071	0.02	1
TMSB15B.1	0.205847	0.0703155	0.071	0.02	1
GSDME	0.205925	0.146758	0.5	0.312	1
BLVRA	0.205982	0.170954	0.643	0.458	1
KNL1	0.206059	0.134939	0.429	0.266	1
PRC1	0.206147	0.39324	0.571	0.425	1
ANXA4	0.206274	-0.345264	0.643	0.683	1
CS	0.206297	0.229678	0.429	0.294	1
PTPMT1	0.206349	-0.233419	0.214	0.394	1
LRRC17	0.206379	0.728382	0.786	0.583	1
USP11	0.20639	0.0956833	0.571	0.348	1
NCBP3	0.206414	0.236629	0.571	0.43	1
LINC01588	0.206481	0.18896	0.214	0.11	1
ATP2A1-AS1	0.206511	0.196729	0.286	0.164	1
KMT2D	0.206535	0.195518	0.214	0.11	1
STX2	0.206585	0.276423	0.714	0.611	1
PEX19	0.206742	0.153752	0.357	0.212	1
TAF13	0.206758	-0.237989	0.143	0.294	1
PBXIP1	0.206782	0.122948	0.214	0.105	1
SEMA4B	0.206782	0.122948	0.214	0.105	1
ZNF260	0.206783	0.119643	0.214	0.105	1
AC009403.1	0.206821	0.0997663	0.143	0.059	1
SAMHD1	0.206891	0.129756	0.357	0.205	1
TLE4	0.207001	0.20427	0.643	0.476	1
CRIM1-DT	0.207264	-0.337018	0.286	0.417	1
TSC22D4	0.207265	-0.245574	0.214	0.391	1
NUP155	0.207275	0.121846	0.286	0.153	1
CELSR2	0.207494	0.0667043	0.071	0.02	1
SCN7A	0.207494	0.0667043	0.071	0.02	1
U73166.1	0.207494	0.0667043	0.071	0.02	1
GPR156	0.207494	0.0667043	0.071	0.02	1
AC024560.5	0.207494	0.0667043	0.071	0.02	1
AC025244.1	0.207494	0.0667043	0.071	0.02	1
AC107071.1	0.207494	0.0667043	0.071	0.02	1
AC090579.1	0.207494	0.0667043	0.071	0.02	1
C5	0.207494	0.0667043	0.071	0.02	1
DUSP8	0.207494	0.0667043	0.071	0.02	1
BLID	0.207494	0.0667043	0.071	0.02	1
LMF1	0.207494	0.0667043	0.071	0.02	1
AC026461.3	0.207494	0.0667043	0.071	0.02	1
AJ011932.1	0.207494	0.0667043	0.071	0.02	1
ARHGEF40	0.207596	-0.229019	0.071	0.207	1
AFG3L2	0.207725	0.23078	0.5	0.368	1
PMPCB	0.207855	-0.34072	0.357	0.476	1
NXT1	0.207858	0.164438	0.571	0.402	1
CNOT8	0.207945	0.132734	0.357	0.207	1
TCF7L1	0.207998	0.0984131	0.571	0.361	1
TENT2	0.208215	0.218707	0.429	0.286	1
METTL5	0.208431	-0.207255	0.714	0.831	1
SLC35A4	0.208488	0.134391	0.286	0.156	1
PLGRKT	0.208501	-0.330551	0.571	0.665	1
ERVMER61-1	0.208659	0.28797	0.429	0.258	1
GRIN2D	0.20886	0.0894244	0.143	0.059	1
SMPD2	0.208878	-0.147198	0	0.102	1
TMEM191B	0.208878	-0.143863	0	0.102	1
C7orf26	0.208935	-0.147198	0	0.102	1
NAT1	0.208935	-0.147198	0	0.102	1
MDM1	0.208935	-0.147198	0	0.102	1
ZBED1	0.208935	-0.150526	0	0.102	1
SPPL2B	0.208989	-0.153847	0	0.102	1
JAZF1	0.209047	0.315593	0.643	0.545	1
RMND5A	0.209088	-0.160465	0	0.102	1
FAM234A	0.209111	0.228761	0.5	0.363	1
EXOSC2	0.209116	-0.214252	0.071	0.207	1
INTS4	0.209118	-0.217217	0.071	0.207	1
EIF3E	0.209131	-0.174755	0.786	0.854	1
HOMEZ	0.209132	-0.160465	0	0.102	1
SSX3	0.209148	0.063102	0.071	0.02	1
AC104827.1	0.209148	0.0595088	0.071	0.02	1
CNKSR3	0.209171	0.116346	0.214	0.105	1
RBMXL1	0.209172	0.113056	0.214	0.105	1
AC002066.1	0.209177	-0.183391	0	0.102	1
PRICKLE1	0.209255	-0.189875	0	0.102	1
MAGEA3	0.209288	-0.183391	0	0.102	1
P2RY6	0.209288	-0.186637	0	0.102	1
FABP4	0.20941	0.306483	0.357	0.23	1
ALKBH3	0.209413	-0.150526	0.071	0.228	1
CHMP2A	0.209455	0.151966	1	0.954	1
ECT2	0.209514	0.316997	0.5	0.384	1
TMEM120A	0.209617	-0.208303	0.071	0.207	1
ILF3	0.209688	0.232128	0.857	0.637	1
STAG2	0.209746	-0.248307	0.429	0.601	1
HSBP1	0.209924	-0.175649	1	0.997	1
WNT2B	0.21001	0.10323	0.286	0.153	1
BLK	0.210132	0.280108	0.5	0.345	1
DHX9	0.210181	-0.302125	0.5	0.629	1
ATP1B1	0.21025	0.208723	0.5	0.343	1
BCL2L1	0.210579	0.300205	0.357	0.233	1
CNIH4	0.210651	-0.182391	0.786	0.818	1
ADIPOR2	0.210706	-0.19633	0.143	0.315	1
PDCD2	0.210778	0.252496	0.786	0.665	1
SSPN	0.210864	0.331182	0.429	0.297	1
INTS13	0.210932	-0.251613	0.143	0.289	1
SHC4	0.21123	0.166619	0.143	0.061	1
GANAB	0.211583	-0.254568	0.357	0.568	1
CHPF2	0.211711	-0.183009	0.143	0.317	1
NIFK	0.212288	-0.361237	0.571	0.632	1
PPA1	0.212493	-0.276704	0.929	0.918	1
GGCT	0.212558	0.285653	0.714	0.527	1
MGLL	0.21264	-0.318321	0.714	0.772	1
XRCC4	0.212725	0.210533	0.429	0.284	1
IDH2	0.212785	0.184506	0.786	0.611	1
MRPS16	0.212866	0.227688	0.929	0.79	1
PHTF2	0.21336	0.192235	0.643	0.453	1
SINHCAF	0.213415	-0.191016	0.143	0.315	1
PTGS2	0.21343	-0.544468	0.071	0.199	1
KIF9-AS1	0.213449	-0.234883	0.071	0.205	1
APPBP2	0.213575	0.151966	0.5	0.32	1
ZSCAN5A	0.213693	0.202105	0.214	0.113	1
KIF20B	0.213719	0.419225	0.5	0.358	1
SS18L2	0.213829	0.216483	0.571	0.45	1
TTC5	0.213975	-0.226077	0.071	0.205	1
TMEM184C	0.213996	0.131245	0.286	0.156	1
LARP4	0.214028	0.157825	0.786	0.547	1
RFC3	0.214072	0.257477	0.357	0.223	1
ITPRIP	0.214287	0.196729	0.286	0.166	1
AL691420.1	0.214332	0.16624	0.214	0.11	1
ZFP36L1	0.214644	-0.301366	0.357	0.588	1
LONP1	0.214782	0.170848	0.429	0.274	1
MYCBP2	0.214829	-0.310546	0.429	0.57	1
LINC00665	0.214959	0.239902	0.286	0.171	1
CPS1	0.215007	0.129581	0.214	0.107	1
AC004148.1	0.215007	0.129581	0.214	0.107	1
ZNF274	0.215007	0.129581	0.214	0.107	1
TUSC2	0.215019	0.263599	0.714	0.614	1
RRAGC	0.215023	-0.214252	0.071	0.205	1
DOP1B	0.215039	0.10323	0.357	0.202	1
SGK1	0.215085	-0.287828	0.214	0.419	1
BRAP	0.215116	0.140705	0.286	0.159	1
TSPAN6	0.215138	0.135718	0.357	0.21	1
ZNF280C	0.215309	-0.140519	0	0.1	1
NCKIPSD	0.215364	-0.143863	0	0.1	1
HAUS3	0.215364	-0.143863	0	0.1	1
DOCK2	0.215417	-0.150526	0	0.1	1
CCDC146	0.215417	-0.150526	0	0.1	1
LACC1	0.215417	-0.150526	0	0.1	1
NALCN	0.215513	-0.153847	0	0.1	1
CSRNP3	0.215514	-0.160465	0	0.1	1
KRT15	0.215514	-0.15716	0	0.1	1
AC016745.1	0.215514	-0.167052	0	0.1	1
LTBP1	0.215543	-0.374941	0.429	0.593	1
BBC3	0.215558	-0.163762	0	0.1	1
SPIN4	0.215636	-0.167052	0	0.1	1
ACAA1	0.215758	-0.269579	0.286	0.427	1
SAP30BP	0.215779	0.153416	0.714	0.478	1
NOC2L	0.216108	0.18787	0.643	0.465	1
ZNF721	0.216252	0.247854	0.5	0.358	1
S100A6	0.216366	-0.150125	1	1	1
OAZ1	0.216425	-0.161691	1	1	1
TVP23C	0.216811	-0.0947092	0.071	0.228	1
GGT7	0.217023	0.196729	0.286	0.166	1
ALPK1	0.217076	0.322543	0.286	0.176	1
SPG11	0.217105	-0.199333	0.071	0.205	1
TMEM208	0.217266	-0.271007	0.714	0.747	1
EFCAB11	0.217445	0.377405	0.357	0.269	1
KIAA0895L	0.217451	0.126261	0.214	0.107	1
LINC01473	0.217725	0.316404	0.286	0.176	1
HECTD2	0.217847	0.186019	0.357	0.22	1
CD58	0.217901	-0.296219	0.214	0.358	1
LOX	0.21798	0.319074	0.571	0.435	1
GUK1	0.217982	0.147624	1	0.982	1
FAHD1	0.218124	0.177231	0.357	0.217	1
TMEM219	0.218127	-0.25834	0.714	0.87	1
AGO3	0.218218	0.290179	0.5	0.35	1
LATS1	0.21829	0.129756	0.357	0.21	1
C11orf80	0.218291	0.126785	0.357	0.21	1
CFAP97	0.218559	-0.302953	0.429	0.581	1
DDRGK1	0.218582	-0.305691	0.5	0.642	1
BORCS8	0.218736	-0.304855	0.286	0.425	1
BABAM2	0.218807	0.376249	0.5	0.422	1
ETHE1	0.218899	0.190433	0.857	0.698	1
SLC10A3	0.218945	0.165596	0.357	0.215	1
LAMA2	0.218993	-0.245319	0.214	0.381	1
TATDN1	0.219091	0.241427	0.714	0.598	1
MVP	0.219172	-0.292606	0.429	0.627	1
DYRK4	0.219214	-0.255224	0.214	0.381	1
OAZ2	0.21922	0.208723	0.714	0.524	1
CEP57L1	0.219265	0.373682	0.429	0.348	1
BRWD1	0.219474	0.186509	0.571	0.384	1
LDOC1	0.219708	-0.261152	0.214	0.361	1
NCAPH2	0.2199	0.180154	0.357	0.223	1
LRP8	0.219911	0.122948	0.214	0.107	1
C1orf112	0.219911	0.122948	0.214	0.107	1
SPEG	0.219986	-0.231954	0.071	0.202	1
MAEA	0.220091	0.116503	0.5	0.309	1
POLR3K	0.220364	0.212855	0.929	0.691	1
RIC8B	0.220443	0.117907	0.357	0.207	1
TMEM179B	0.220654	-0.275281	0.5	0.673	1
TMEM216	0.220733	0.128105	0.286	0.159	1
ST3GAL6	0.220762	0.133818	0.5	0.322	1
DDX23	0.22091	-0.19633	0.143	0.309	1
GALNS	0.221075	-0.220177	0.071	0.202	1
NUDCD3	0.221342	-0.20579	0.214	0.412	1
THAP5	0.22157	0.180154	0.357	0.22	1
CBR4	0.221589	0.20511	0.429	0.286	1
ANKRD36B	0.221939	-0.137168	0	0.097	1
AC092969.1	0.221993	-0.140519	0	0.097	1
CEP120	0.221993	-0.140519	0	0.097	1
LRRC1	0.221993	-0.140519	0	0.097	1
RCBTB2	0.221993	-0.140519	0	0.097	1
BCAM	0.221993	-0.140519	0	0.097	1
F3	0.221993	-0.163762	0	0.097	1
FBXO46	0.221993	-0.143863	0	0.097	1
TMEM164	0.222093	-0.150526	0	0.097	1
DBNDD1	0.222138	-0.150526	0	0.097	1
AC079949.2	0.222139	-0.153847	0	0.097	1
FBXL12	0.22216	-0.214252	0.071	0.202	1
FBXO34	0.222178	0.177231	0.357	0.22	1
SIX5	0.222181	-0.15716	0	0.097	1
DNAJB11	0.222244	0.12792	0.929	0.637	1
H1FX	0.222292	0.0652329	0.929	0.798	1
TGFBRAP1	0.222388	0.116346	0.214	0.107	1
ZNF335	0.222388	0.116346	0.214	0.107	1
LINC01137	0.222422	0.118726	0.286	0.156	1
COPZ1	0.222444	0.157193	1	0.788	1
MLF1	0.222461	0.174313	0.571	0.402	1
CYB5R1	0.222479	-0.266214	0.214	0.361	1
SLX4IP	0.222811	0.196729	0.286	0.169	1
SEM1	0.222848	0.140391	1	1	1
ENY2	0.222877	0.163253	1	0.98	1
H2AFZ	0.22304	0.370675	1	0.995	1
TUBG1	0.22315	0.228488	0.786	0.668	1
TMEM160	0.223155	0.209489	0.929	0.693	1
CCDC137	0.223159	0.136913	0.643	0.44	1
TAF12	0.223173	-0.278479	0.429	0.652	1
HNRNPR	0.223273	0.264068	0.929	0.898	1
AC010913.1	0.223283	0.106702	0.143	0.061	1
AP001033.1	0.223283	0.106702	0.143	0.061	1
STARD8	0.223283	0.106702	0.143	0.061	1
XYLT2	0.223572	0.131245	0.286	0.159	1
HS2ST1	0.223579	0.212994	0.357	0.228	1
ARID4A	0.223591	-0.0513818	0.071	0.225	1
INO80E	0.2236	-0.250407	0.214	0.376	1
ATXN7L1	0.223771	-0.205319	0.071	0.202	1
LYST	0.223811	-0.267792	0.143	0.284	1
KATNBL1	0.223954	0.195904	0.857	0.611	1
SMIM29	0.223974	0.18074	0.571	0.391	1
SCYL2	0.223977	0.271949	0.429	0.297	1
TM9SF4	0.22398	-0.0828289	0.143	0.343	1
ABI3	0.224291	0.183774	0.143	0.064	1
LAMA1	0.224291	0.183774	0.143	0.064	1
NADK	0.224302	-0.19633	0.071	0.202	1
SLC9B2	0.224303	-0.202329	0.071	0.202	1
PARD3	0.224506	-0.121917	0.286	0.478	1
SHPRH	0.224521	0.300205	0.357	0.22	1
TRAP1	0.224556	0.218707	0.5	0.338	1
BDNF	0.224636	-0.38033	0.5	0.703	1
ESRRA	0.22467	0.129756	0.357	0.21	1
ZNF267	0.224673	0.19051	0.286	0.166	1
SMTN	0.224775	-0.238736	0.286	0.501	1
TBL3	0.224832	-0.193321	0.071	0.202	1
CIC	0.22488	0.113056	0.214	0.107	1
RAI14	0.224914	0.191968	1	0.772	1
TRNAU1AP	0.224954	0.170156	0.714	0.537	1
UCHL3	0.22519	-0.321485	0.714	0.905	1
TUBGCP2	0.225247	-0.255224	0.357	0.535	1
FASTKD1	0.225276	0.109409	0.286	0.156	1
LRRIQ3	0.225408	0.0997663	0.143	0.061	1
MINDY1	0.225408	0.10323	0.143	0.061	1
RYR2	0.225408	0.10323	0.143	0.061	1
KIF24	0.225408	0.10323	0.143	0.061	1
TRIM3	0.225408	0.10323	0.143	0.061	1
HIP1R	0.225408	0.10323	0.143	0.061	1
SETDB2	0.225408	0.10323	0.143	0.061	1
ZDHHC14	0.225564	-0.234883	0.071	0.199	1
TRMT61B	0.225637	0.129756	0.357	0.212	1
PIANP	0.225667	0.202105	0.214	0.115	1
PAK1IP1	0.225734	0.152905	0.643	0.425	1
ZFAND2A	0.225937	-0.206899	0.143	0.307	1
CCT6A	0.226012	0.223912	1	0.946	1
PRKAG1	0.226069	-0.268075	0.286	0.445	1
AKAP1	0.226378	0.180326	0.143	0.064	1
CTU2	0.226415	0.215978	0.429	0.297	1
SLC35C1	0.226434	0.128105	0.286	0.159	1
COL4A6	0.226564	0.159814	0.357	0.22	1
AGAP1	0.226677	0.305419	0.429	0.304	1
RPS6KA6	0.226724	0.178153	0.286	0.166	1
ARID5B	0.226785	-0.0380857	0.357	0.688	1
SNHG9	0.226895	-0.100814	0.214	0.391	1
HTATSF1	0.227383	0.157411	0.571	0.399	1
ZNF281	0.227533	0.147323	0.5	0.317	1
CASP10	0.227544	0.0997663	0.143	0.061	1
ZNF26	0.227544	0.0997663	0.143	0.061	1
PDGFB	0.227544	0.0997663	0.143	0.061	1
GPR183	0.227544	0.0894244	0.143	0.061	1
SLC23A2	0.227751	0.196729	0.286	0.169	1
CDK9	0.227808	-0.237989	0.143	0.284	1
AK1	0.227902	-0.180402	0.786	0.806	1
TKT	0.228152	-0.218979	1	0.987	1
EMC7	0.228268	-0.262971	0.857	0.88	1
CAPN2	0.22835	0.177367	1	0.754	1
GTF2A1	0.228387	0.16532	0.429	0.279	1
PRR13	0.228394	0.190363	0.857	0.757	1
PTEN	0.228488	0.183518	0.643	0.468	1
UGGT2	0.228498	0.386585	0.643	0.527	1
TFRC	0.228553	-0.240724	0.214	0.381	1
GPR89A	0.228777	-0.133809	0	0.095	1
RNF123	0.228777	-0.133809	0	0.095	1
GPT2	0.228777	-0.133809	0	0.095	1
PLD2	0.228777	-0.133809	0	0.095	1
CCDC74B	0.22883	-0.137168	0	0.095	1
ARNTL	0.22883	-0.137168	0	0.095	1
ACSF2	0.22883	-0.137168	0	0.095	1
KIAA1217	0.22888	-0.140519	0	0.095	1
RILP	0.22888	-0.140519	0	0.095	1
RALY-AS1	0.22888	-0.140519	0	0.095	1
SNHG20	0.228927	-0.143863	0	0.095	1
FBF1	0.228927	-0.147198	0	0.095	1
MTF1	0.228928	-0.153847	0	0.095	1
TUBGCP3	0.228941	-0.202329	0.071	0.199	1
BCHE	0.228971	-0.150526	0	0.095	1
BBOF1	0.228971	-0.150526	0	0.095	1
AFAP1	0.229116	-0.378449	0.857	0.78	1
ASPH	0.229183	0.180861	1	1	1
CRADD	0.229253	-0.182022	0.143	0.33	1
HCG18	0.229418	-0.185683	0.143	0.307	1
PSMA5	0.229521	0.130587	1	0.99	1
BAIAP2L1	0.229691	0.0963107	0.143	0.061	1
SLC19A1	0.229691	0.0963107	0.143	0.061	1
SLC6A8	0.229691	0.0963107	0.143	0.061	1
ALX1	0.229692	0.0928634	0.143	0.061	1
CSTB	0.229781	-0.217549	1	1	1
PHGDH	0.229863	0.423527	0.571	0.465	1
ATE1	0.229911	0.218707	0.571	0.425	1
TMEM192	0.230056	-0.19633	0.071	0.199	1
RAI1	0.230059	-0.199333	0.071	0.199	1
ZDHHC21	0.230173	0.212994	0.357	0.23	1
GTF3C5	0.230372	0.131245	0.286	0.161	1
TBCD	0.230443	-0.243454	0.143	0.281	1
C12orf10	0.230544	-0.199145	0.571	0.742	1
NXPE3	0.230588	0.193616	0.286	0.169	1
C1orf21	0.23071	0.18896	0.429	0.286	1
NAP1L1	0.230723	0.332598	1	0.985	1
AC074032.1	0.230733	0.126261	0.214	0.11	1
AGPAT5	0.230783	0.35922	0.286	0.189	1
GRK4	0.231164	-0.193321	0.071	0.199	1
PNPLA6	0.231164	-0.193321	0.071	0.199	1
RABGGTA	0.231165	-0.202329	0.071	0.199	1
PI4K2B	0.231176	0.109083	0.357	0.21	1
CEP290	0.231279	0.17054	0.643	0.458	1
RAB27A	0.231288	0.0796433	0.5	0.307	1
SELENOM	0.231331	-0.257461	1	0.997	1
DGCR6L	0.231411	0.263599	0.786	0.606	1
MRPS36	0.231572	-0.212519	0.714	0.793	1
PXK	0.231573	0.180154	0.357	0.225	1
RAF1	0.231958	0.234475	0.429	0.307	1
TRIQK	0.231965	-0.257026	0.143	0.279	1
NOLC1	0.232199	0.242955	0.5	0.366	1
HMGA2	0.232201	0.216096	1	0.903	1
CNOT9	0.232353	-0.18033	0.143	0.307	1
LAYN	0.232449	0.242166	0.714	0.54	1
TMEM251	0.232459	0.0683446	0.571	0.345	1
RSRC1	0.232494	0.189801	0.786	0.662	1
COPG1	0.23255	-0.281771	0.357	0.522	1
MOB1B	0.232675	0.172414	0.5	0.343	1
C5orf51	0.233065	0.132734	0.357	0.215	1
TMEM199	0.233138	0.159814	0.429	0.279	1
NLN	0.233164	0.162325	0.5	0.34	1
PFKL	0.233166	0.120218	0.571	0.376	1
CTSD	0.233197	-0.304855	0.357	0.499	1
TCTEX1D2	0.233205	0.243798	0.571	0.517	1
ATG4A	0.233286	0.131245	0.286	0.161	1
AC096711.2	0.233287	0.128105	0.286	0.161	1
PEPD	0.233337	-0.287893	0.643	0.749	1
CCDC174	0.233559	-0.265108	0.143	0.281	1
SETBP1	0.233602	-0.226077	0.071	0.197	1
ITGA7	0.233876	0.18896	0.429	0.292	1
FAM118A	0.233912	0.18896	0.214	0.115	1
MT-ATP8	0.233932	-0.465037	0.857	0.982	1
NDUFS6	0.234009	-0.189377	1	1	1
ANP32B	0.234129	0.241344	1	0.944	1
NPC2	0.234137	-0.109705	0.714	0.798	1
PEX13	0.234138	0.116503	0.5	0.317	1
HSBP1L1	0.234288	0.151593	0.429	0.271	1
SGTB	0.234323	0.168496	0.357	0.22	1
TADA3	0.234425	-0.285308	0.714	0.737	1
CCT4	0.234509	0.102321	1	0.928	1
ARHGAP5	0.234526	-0.318727	0.286	0.407	1
BIN3	0.234657	0.122783	0.429	0.266	1
BTF3L4	0.234735	0.17368	0.786	0.811	1
CREB3L2	0.234875	0.249958	0.714	0.609	1
SUPT6H	0.234932	0.248023	0.643	0.463	1
C11orf58	0.234935	-0.164002	1	0.941	1
SLC39A10	0.23504	0.226457	0.929	0.903	1
PDE5A	0.235346	-0.217217	0.071	0.197	1
SLC6A6	0.235458	0.114959	0.357	0.212	1
SMNDC1	0.23561	0.16222	0.571	0.404	1
TRPC4	0.235619	0.142816	0.643	0.422	1
SWSAP1	0.235776	-0.127067	0	0.092	1
ANKRD44	0.235831	-0.130442	0	0.092	1
LINC02482	0.235831	-0.130442	0	0.092	1
PYCR3	0.235831	-0.130442	0	0.092	1
PDPR	0.235831	-0.130442	0	0.092	1
SBF1	0.235831	-0.130442	0	0.092	1
NCBP2AS2	0.235839	0.227985	0.571	0.427	1
FYCO1	0.235883	-0.133809	0	0.092	1
SERPINI1	0.235883	-0.133809	0	0.092	1
NAXD	0.235883	-0.133809	0	0.092	1
ELOA-AS1	0.235883	-0.137168	0	0.092	1
AP4S1	0.235883	-0.140519	0	0.092	1
NUAK2	0.235931	-0.137168	0	0.092	1
TPD52L1	0.235931	-0.137168	0	0.092	1
RHOBTB1	0.235931	-0.137168	0	0.092	1
MZF1	0.235931	-0.137168	0	0.092	1
ERMAP	0.235932	-0.140519	0	0.092	1
EXOC3-AS1	0.235932	-0.140519	0	0.092	1
IPO11	0.235932	-0.140519	0	0.092	1
ZNF280D	0.236103	0.132475	0.571	0.371	1
HSDL2	0.236192	-0.240724	0.143	0.279	1
DANCR	0.236353	-0.437338	0.5	0.57	1
IFITM3	0.236402	-0.269118	0.929	0.995	1
GAS6	0.236474	0.301529	0.857	0.854	1
CTXN1	0.236498	-0.202329	0.071	0.197	1
UTRN	0.236599	0.215462	0.714	0.634	1
PIN4	0.23665	-0.18469	0.714	0.803	1
URI1	0.236728	0.174313	1	0.724	1
DNAJB14	0.236859	-0.261394	0.357	0.524	1
GNPAT	0.237071	-0.199333	0.071	0.197	1
CSMD3	0.237072	0.743746	0.143	0.064	1
PPP1R13B	0.237076	-0.21128	0.071	0.197	1
VKORC1	0.237101	0.130895	1	0.98	1
SLC25A4	0.237208	-0.287645	0.357	0.529	1
EIF5B	0.23721	0.317355	0.929	0.857	1
GRB2	0.237289	-0.293999	0.571	0.726	1
CYB561A3	0.237641	-0.190306	0.071	0.197	1
ESPL1	0.237646	-0.208303	0.071	0.197	1
LRPAP1	0.237728	-0.315005	0.786	0.875	1
CNOT6L	0.237786	0.106154	0.357	0.21	1
ZNHIT2	0.237809	-0.147615	0.071	0.215	1
SNTG2	0.237991	0.159814	0.071	0.023	1
AP001107.9	0.237991	0.159814	0.071	0.023	1
NELFCD	0.238037	0.259349	0.5	0.371	1
ENAH	0.238152	-0.14735	0.643	0.839	1
SCYL3	0.238418	0.116346	0.214	0.11	1
ANKRD13A	0.238462	0.205197	0.714	0.565	1
CSNK1G2	0.238862	0.121846	0.5	0.32	1
MRPS34	0.238949	0.145458	1	0.949	1
BOD1	0.238972	-0.294916	0.357	0.473	1
SPEN	0.239102	-0.261152	0.214	0.35	1
UQCC1	0.239181	0.121846	0.286	0.161	1
IL17RC	0.239346	-0.181223	0.071	0.197	1
BORCS7	0.239373	0.0855823	0.714	0.465	1
ULBP2	0.239497	-0.174605	0.357	0.537	1
EMC4	0.23976	0.180805	0.929	0.688	1
CDK13	0.239853	0.128889	0.571	0.389	1
TMCO3	0.239898	0.25729	0.643	0.522	1
ITGA4	0.239982	0.335521	0.5	0.442	1
MCFD2	0.240062	0.18799	1	0.98	1
NONO	0.240194	-0.199436	0.5	0.68	1
ISG15	0.240269	-0.398182	0.643	0.785	1
LYPLAL1	0.240519	-0.256742	0.286	0.442	1
PPARG	0.240596	0.0757494	0.143	0.061	1
ATL2	0.240681	0.321467	0.214	0.123	1
RAB27B	0.2407	-0.237807	0.071	0.194	1
NARS2	0.24078	-0.224236	0.143	0.281	1
SHISA4	0.240841	-0.33642	0.357	0.468	1
GPATCH8	0.240982	-0.277414	0.357	0.496	1
HYLS1	0.241139	0.0915955	0.357	0.21	1
MINK1	0.241321	0.239902	0.286	0.179	1
CCT3	0.241338	-0.245153	0.929	0.992	1
ASH1L	0.241436	0.227844	0.714	0.565	1
DNAH14	0.241541	0.178293	0.429	0.286	1
VOPP1	0.24186	0.222859	0.643	0.504	1
TIMM10	0.242127	0.138537	0.857	0.647	1
BRD3	0.24215	0.106154	0.357	0.212	1
CHD8	0.242249	0.185431	0.571	0.394	1
SNX29	0.242409	-0.140147	0.143	0.33	1
PLXND1	0.242494	-0.21128	0.071	0.194	1
DESI1	0.242648	0.182775	0.857	0.708	1
EVA1B	0.242792	-0.218698	0.714	0.916	1
GAGE2A	0.242805	0.21349	0.214	0.113	1
RBBP9	0.243057	-0.123685	0	0.09	1
FITM2	0.243057	-0.123685	0	0.09	1
VPS26A	0.24311	-0.261394	0.357	0.527	1
PANK4	0.24311	-0.127067	0	0.09	1
ZBTB47	0.24311	-0.127067	0	0.09	1
ANKDD1A	0.24311	-0.127067	0	0.09	1
GPR155	0.243161	-0.130442	0	0.09	1
ZNF44	0.243161	-0.130442	0	0.09	1
ZNF528-AS1	0.243161	-0.130442	0	0.09	1
PHKA1	0.243161	-0.130442	0	0.09	1
GTF3C6	0.243175	-0.223751	1	0.964	1
PSMB8	0.243177	0.22431	0.786	0.78	1
IFT57	0.243179	0.34987	0.714	0.606	1
AP002381.2	0.243208	-0.133809	0	0.09	1
SPATA2L	0.243208	-0.133809	0	0.09	1
RGL3	0.243208	-0.133809	0	0.09	1
DDX20	0.243208	-0.140519	0	0.09	1
AC010618.3	0.243208	-0.137168	0	0.09	1
URB1-AS1	0.243208	-0.137168	0	0.09	1
PXN-AS1	0.243252	-0.143863	0	0.09	1
SEZ6L2	0.243252	-0.140519	0	0.09	1
VMAC	0.243293	-0.140519	0	0.09	1
LINC00517	0.243294	-0.143863	0	0.09	1
ZNF155	0.24333	-0.143863	0	0.09	1
AC009779.2	0.243367	-0.150526	0	0.09	1
PLCL1	0.243368	-0.15716	0	0.09	1
POLR2H	0.243395	0.195667	1	0.765	1
YEATS4	0.243447	0.21349	0.429	0.289	1
RAP1B	0.243476	0.171771	1	0.908	1
TTI1	0.24362	0.109773	0.214	0.11	1
DYNC1I2	0.243649	-0.187052	0.857	0.839	1
NFXL1	0.243677	-0.193321	0.071	0.194	1
ATXN7	0.243683	-0.199333	0.071	0.194	1
DOCK7	0.243783	-0.185015	0.357	0.56	1
PTBP1	0.243819	0.257061	0.571	0.419	1
SNUPN	0.243931	-0.182022	0.214	0.379	1
PPA2	0.244123	-0.20325	0.5	0.66	1
IDH3B	0.244249	0.241145	0.571	0.473	1
ZBED4	0.244511	-0.118171	0.071	0.215	1
UBE4B	0.244533	-0.286287	0.214	0.348	1
AP3S2	0.244543	0.137996	0.429	0.274	1
BUD31	0.244565	0.156566	1	0.972	1
APRT	0.244587	0.151158	1	0.992	1
RBM8A	0.244776	0.151682	1	0.992	1
PDGFRL	0.244869	-0.19633	0.071	0.194	1
G3BP1	0.24489	0.213374	0.714	0.762	1
SLC25A53	0.244899	0.172695	0.214	0.115	1
TYK2	0.245163	0.112508	0.286	0.161	1
RNF26	0.245163	0.109409	0.286	0.161	1
CREM	0.2454	-0.287645	0.429	0.573	1
CCDC86	0.245456	-0.187285	0.071	0.194	1
POP1	0.245457	-0.193321	0.071	0.194	1
TTC7B	0.245486	0.171402	0.357	0.228	1
NEK10	0.24578	-0.334744	0.143	0.307	1
PAK1	0.246003	-0.253526	0.214	0.348	1
IER5L	0.246016	0.288887	0.786	0.642	1
GPATCH2L	0.24602	0.174947	0.5	0.353	1
RGS10	0.246246	0.165167	0.929	0.887	1
DIDO1	0.246394	0.170848	0.429	0.286	1
SLC22A15	0.246451	0.10323	0.143	0.064	1
NFASC	0.246451	0.10323	0.143	0.064	1
ZNF777	0.246451	0.10323	0.143	0.064	1
MYRF	0.246451	0.10323	0.143	0.064	1
ACVR1B	0.246451	0.10323	0.143	0.064	1
DYRK1B	0.246451	0.10323	0.143	0.064	1
AC243964.3	0.246451	0.10323	0.143	0.064	1
NUP160	0.246488	0.109083	0.357	0.215	1
DYNLT3	0.246677	-0.0202998	0.571	0.742	1
TLK2	0.246731	0.240512	0.5	0.371	1
RNF41	0.246864	0.218707	0.357	0.238	1
MAP3K12	0.246869	0.122948	0.214	0.113	1
PCMTD2	0.246869	0.122948	0.214	0.113	1
RFT1	0.246977	-0.199145	0.143	0.281	1
CNN3	0.247106	0.245796	1	0.859	1
GNAI2	0.247119	-0.215446	0.929	0.997	1
AMZ2	0.247243	-0.166859	0.143	0.302	1
CSNK2B	0.247283	0.226822	0.929	0.849	1
OTUD5	0.247294	0.157068	0.429	0.284	1
PCMT1	0.247307	0.257061	0.857	0.867	1
RUVBL1	0.247323	0.215778	0.786	0.688	1
PPIL3	0.247362	0.12086	0.357	0.217	1
PKM	0.247499	-0.160168	1	1	1
PHLDB1	0.247964	0.127854	0.643	0.43	1
VDAC3	0.248284	0.326586	0.929	0.79	1
POGLUT1	0.24853	-0.177646	0.143	0.299	1
SLC5A6	0.248691	0.0997663	0.143	0.064	1
SEMA4F	0.248691	0.0997663	0.143	0.064	1
DLK2	0.248691	0.0997663	0.143	0.064	1
SLC12A9	0.248691	0.0963107	0.143	0.064	1
LINC01410	0.248691	0.0997663	0.143	0.064	1
AC008124.1	0.248691	0.0997663	0.143	0.064	1
ZNF646	0.248691	0.0997663	0.143	0.064	1
TAF4	0.248691	0.0997663	0.143	0.064	1
MAT2A	0.248863	0.10323	0.643	0.425	1
TFPT	0.24911	0.18896	0.571	0.465	1
LRFN5	0.249322	0.780134	0.357	0.22	1
SLC12A6	0.249514	0.116346	0.214	0.113	1
MAD1L1	0.24953	0.190241	0.5	0.335	1
EIF4EBP1	0.249795	0.308446	0.929	0.944	1
FBXO11	0.249855	0.407195	0.571	0.499	1
GPS1	0.249906	-0.221162	0.214	0.371	1
BMT2	0.25	0.159814	0.357	0.225	1
NDUFAF8	0.250157	-0.271482	0.857	0.946	1
MAST2	0.250179	0.255769	0.429	0.302	1
PEBP1	0.250299	0.168806	1	0.995	1
CSNK1G3	0.25031	0.124731	0.714	0.501	1
SMURF1	0.250312	-0.257026	0.143	0.274	1
THYN1	0.250386	-0.240724	0.286	0.455	1
PCDH10	0.250412	0.214091	0.857	0.673	1
FAM24B	0.25045	-0.220177	0.071	0.192	1
TSEN2	0.250572	-0.120294	0	0.087	1
AF117829.1	0.250581	0.268748	0.357	0.24	1
IFI44	0.250624	-0.123685	0	0.087	1
TMEM41A	0.250624	-0.123685	0	0.087	1
HOXA-AS2	0.250624	-0.123685	0	0.087	1
ASTN2	0.250624	-0.123685	0	0.087	1
KBTBD4	0.250624	-0.123685	0	0.087	1
MED9	0.250624	-0.127067	0	0.087	1
TBXA2R	0.250624	-0.123685	0	0.087	1
ZNF678	0.250673	-0.127067	0	0.087	1
CYP2R1	0.250673	-0.127067	0	0.087	1
RALGDS	0.250673	-0.130442	0	0.087	1
PROSER3	0.250673	-0.130442	0	0.087	1
BOLA3-AS1	0.250718	-0.130442	0	0.087	1
AC024588.1	0.250718	-0.130442	0	0.087	1
PPP2R5B	0.250762	-0.137168	0	0.087	1
PARD6A	0.250762	-0.140519	0	0.087	1
C18orf54	0.250762	-0.140519	0	0.087	1
CGAS	0.250762	-0.140519	0	0.087	1
LINC01139	0.2508	-0.137168	0	0.087	1
AC078993.1	0.2508	-0.137168	0	0.087	1
PIEZO2	0.250801	-0.140519	0	0.087	1
GOLT1B	0.250891	-0.229274	0.357	0.581	1
SERPINA9	0.250932	-0.15716	0	0.087	1
SNED1	0.250941	0.0963107	0.143	0.064	1
TUBD1	0.250941	0.0963107	0.143	0.064	1
CNTN3	0.250957	-0.160465	0	0.087	1
VASN	0.251011	-0.24271	0.357	0.524	1
RYK	0.251032	0.118619	0.786	0.55	1
MSANTD4	0.251065	-0.199333	0.071	0.192	1
MAGEA10	0.251084	-0.202756	0	0.087	1
LRRC61	0.25121	0.330052	0.286	0.182	1
ANLN	0.251262	0.115049	0.571	0.386	1
GABPB1	0.25142	-0.246179	0.143	0.274	1
CNTNAP3B	0.251676	-0.193321	0.071	0.192	1
ERLIN2	0.251884	-0.210351	0.143	0.276	1
NME1	0.251902	0.124548	1	0.987	1
ALS2	0.252002	0.187411	0.286	0.174	1
ZNF35	0.252174	0.113056	0.214	0.113	1
REXO2	0.252191	-0.258923	1	0.997	1
NUP54	0.252373	0.184437	0.571	0.458	1
TMEM106C	0.252401	0.271769	0.571	0.471	1
TCF19	0.25243	0.147716	0.286	0.169	1
SPA17	0.252885	0.162702	0.357	0.228	1
SUPT5H	0.252904	0.198808	0.5	0.371	1
RPS10	0.253084	0.0958506	1	1	1
SLC9A9	0.253201	0.0928634	0.143	0.064	1
AL512625.3	0.253202	0.0859935	0.143	0.064	1
PABPC1L	0.253202	0.0894244	0.143	0.064	1
AL358472.4	0.253806	0.0667043	0.071	0.023	1
CCDC181	0.253806	0.0667043	0.071	0.023	1
Z99127.4	0.253806	0.0667043	0.071	0.023	1
FLVCR1-DT	0.253806	0.0667043	0.071	0.023	1
STON1-GTF2A1L	0.253806	0.0667043	0.071	0.023	1
AC112254.1	0.253806	0.0667043	0.071	0.023	1
AC025178.1	0.253806	0.0667043	0.071	0.023	1
AC022126.1	0.253806	0.0667043	0.071	0.023	1
RGMB-AS1	0.253806	0.0667043	0.071	0.023	1
FRS3	0.253806	0.0667043	0.071	0.023	1
AL096865.1	0.253806	0.0667043	0.071	0.023	1
MANEA-DT	0.253806	0.0667043	0.071	0.023	1
AC018541.1	0.253806	0.0667043	0.071	0.023	1
BX664615.2	0.253806	0.0667043	0.071	0.023	1
AL139243.1	0.253806	0.0667043	0.071	0.023	1
TRIM68	0.253806	0.0667043	0.071	0.023	1
SPON1	0.253806	0.0667043	0.071	0.023	1
C1QL4	0.253806	0.0667043	0.071	0.023	1
VASH1-AS1	0.253806	0.0667043	0.071	0.023	1
ZNF774	0.253806	0.0667043	0.071	0.023	1
FBXL19-AS1	0.253806	0.0667043	0.071	0.023	1
DHRS13	0.253806	0.0667043	0.071	0.023	1
AC100793.2	0.253806	0.0667043	0.071	0.023	1
ZNF776	0.253806	0.0667043	0.071	0.023	1
ZNF837	0.253806	0.0667043	0.071	0.023	1
SPTLC3	0.253806	0.0667043	0.071	0.023	1
AL117381.1	0.253806	0.0667043	0.071	0.023	1
LRP5L	0.253806	0.0667043	0.071	0.023	1
FO393418.1	0.253806	0.0667043	0.071	0.023	1
APOBEC3G	0.253806	0.0667043	0.071	0.023	1
EFNB1	0.253806	0.0667043	0.071	0.023	1
MARK2	0.253992	0.307244	0.286	0.184	1
MYH10	0.25415	0.190363	0.357	0.23	1
CCDC59	0.254199	-0.290848	0.571	0.639	1
RANGAP1	0.254372	0.268394	0.643	0.509	1
HSPB11	0.254383	0.162381	0.857	0.785	1
KDM3B	0.254403	0.132592	0.429	0.276	1
EXOSC3	0.254471	0.294819	0.571	0.476	1
SYTL2	0.254646	0.156423	0.143	0.066	1
FER	0.254802	0.20748	0.714	0.55	1
CFAP44	0.25485	0.113056	0.214	0.113	1
ZNF121	0.25485	0.113056	0.214	0.113	1
PUM1	0.255024	0.324339	0.643	0.598	1
GPBP1	0.255131	0.155839	0.643	0.54	1
NDUFS1	0.255256	0.231646	0.571	0.481	1
ELP2	0.255268	0.282724	0.429	0.32	1
POGK	0.255298	0.118726	0.286	0.164	1
DDX3X	0.255325	-0.2492	0.714	0.801	1
LRIG2-DT	0.255623	0.063102	0.071	0.023	1
LINC02798	0.255623	0.0595088	0.071	0.023	1
DENND6A-AS1	0.255623	0.063102	0.071	0.023	1
AC097521.1	0.255623	0.063102	0.071	0.023	1
SLC13A4	0.255623	0.063102	0.071	0.023	1
KDM4D	0.255623	0.063102	0.071	0.023	1
TRIM47	0.255623	0.063102	0.071	0.023	1
SCGB2B2	0.255623	0.063102	0.071	0.023	1
AL022162.1	0.255623	0.0595088	0.071	0.023	1
WASF2	0.25563	0.18896	0.929	0.719	1
ADAMTS6	0.255776	-0.452992	0.857	0.877	1
DTX3L	0.255881	0.179179	0.214	0.118	1
AP3M1	0.255905	-0.229753	0.143	0.274	1
SART3	0.255908	-0.169023	0.071	0.192	1
NEIL3	0.255969	0.311817	0.286	0.176	1
HYAL2	0.256338	-0.171847	0.5	0.624	1
EPAS1	0.256466	0.0676062	0.429	0.261	1
FZD2	0.25647	-0.257026	0.143	0.271	1
MND1	0.256512	0.171402	0.5	0.322	1
FAS	0.256848	0.0915955	0.357	0.215	1
ARHGEF28	0.256857	-0.281139	0.143	0.269	1
C2CD2	0.25703	-0.229753	0.143	0.274	1
POLR2L	0.257234	-0.139895	1	1	1
PNMA2	0.257375	-0.21128	0.071	0.189	1
AC073050.1	0.257445	0.0595088	0.071	0.023	1
GALNT15	0.257445	0.0595088	0.071	0.023	1
CCDC144NL	0.257445	0.0595088	0.071	0.023	1
CAMK1D	0.257445	0.0559244	0.071	0.023	1
AC103876.1	0.257445	0.0559244	0.071	0.023	1
CCDC9	0.257543	0.10323	0.214	0.113	1
VPS35	0.257572	-0.275914	0.714	0.706	1
NBDY	0.257917	0.189976	0.929	0.893	1
PAGE1	0.257951	0.310995	0.357	0.228	1
GSTT2B	0.258282	-0.0963343	0.357	0.634	1
TP53I13	0.258316	0.153644	0.714	0.527	1
APBA3	0.258331	-0.116896	0	0.084	1
ATP6V1E2	0.258382	-0.120294	0	0.084	1
KCTD7	0.258382	-0.120294	0	0.084	1
RASA4	0.258382	-0.120294	0	0.084	1
LZTR1	0.258382	-0.120294	0	0.084	1
TTLL1	0.258382	-0.120294	0	0.084	1
CHROMR	0.258429	-0.123685	0	0.084	1
MITF	0.258429	-0.123685	0	0.084	1
AC107021.1	0.258429	-0.123685	0	0.084	1
NOL6	0.258429	-0.123685	0	0.084	1
MPZL3	0.258429	-0.123685	0	0.084	1
EARS2	0.258429	-0.123685	0	0.084	1
CYB561	0.258429	-0.123685	0	0.084	1
HIRA	0.258429	-0.123685	0	0.084	1
CASP8	0.258429	-0.127067	0	0.084	1
IL17RE	0.258473	-0.127067	0	0.084	1
TFAP2B	0.258473	-0.127067	0	0.084	1
KRBA2	0.258473	-0.127067	0	0.084	1
ITGB3	0.258514	-0.130442	0	0.084	1
CAP2	0.258617	0.119973	0.786	0.558	1
S100A3	0.258642	-0.190306	0.071	0.189	1
AASS	0.258786	0.172014	0.286	0.174	1
ATP5MF	0.258917	0.1291	1	0.997	1
AC022915.2	0.259273	0.0559244	0.071	0.023	1
CAMKK2	0.259276	-0.187285	0.071	0.189	1
POLH	0.259288	0.124972	0.286	0.166	1
UBALD2	0.259351	0.2292	0.429	0.302	1
TMEM14A	0.259383	-0.247992	0.643	0.701	1
LYSMD3	0.25943	-0.188352	0.143	0.294	1
PHF1	0.259565	0.221573	0.357	0.246	1
YBX1	0.259832	0.101771	1	1	1
SLC25A3	0.259852	0.108283	1	1	1
UROD	0.259865	-0.305763	0.571	0.611	1
FXN	0.259875	-0.226997	0.143	0.271	1
GET3	0.259882	0.132157	0.857	0.601	1
ALDH2	0.259908	-0.184257	0.071	0.189	1
SLC25A24	0.26005	0.165409	0.714	0.568	1
NDUFS3	0.260119	-0.197884	0.643	0.734	1
JAK1	0.260149	0.140366	0.786	0.9	1
CUEDC2	0.260187	-0.290848	0.571	0.639	1
FLII	0.260193	0.124731	0.643	0.442	1
SYDE2	0.260249	0.106498	0.214	0.113	1
PLEKHM1	0.26025	0.10323	0.214	0.113	1
NFKBIB	0.260342	0.109083	0.357	0.215	1
EXT2	0.260373	-0.261152	0.214	0.343	1
RNF220	0.260376	-0.204759	0.143	0.274	1
GNPNAT1	0.26049	0.0841494	0.714	0.478	1
LMO7-AS1	0.260636	0.140705	0.857	0.655	1
ZNF32	0.260911	0.250543	0.357	0.235	1
KIF2A	0.26102	-0.203526	0.5	0.627	1
REEP3	0.261058	0.229434	0.786	0.783	1
LINC01287	0.26111	0.0310804	0.071	0.023	1
GNL2	0.261157	0.282724	0.429	0.322	1
LINC00221	0.26129	0.132734	0.286	0.166	1
ASAP2	0.261293	0.312599	0.714	0.675	1
HNRNPA2B1	0.261402	0.152481	1	0.997	1
SLC9A3R1	0.26151	0.109409	0.286	0.164	1
ATRIP	0.261511	0.179179	0.214	0.12	1
PJA2	0.261745	-0.277718	0.786	0.742	1
GTF3A	0.261966	0.217671	0.929	0.895	1
DHX16	0.261981	-0.145346	0.143	0.317	1
ARHGEF2	0.262108	0.117907	0.357	0.22	1
PRKG1	0.262145	-0.351608	0.357	0.504	1
C10orf88	0.262413	0.118726	0.286	0.166	1
SFI1	0.262413	0.118726	0.286	0.166	1
SERTAD4-AS1	0.262551	-0.109839	0.429	0.637	1
VPS25	0.262673	-0.0789732	0.643	0.757	1
GLTP	0.262681	0.105287	0.714	0.488	1
MFHAS1	0.262975	0.0967168	0.214	0.113	1
SCNM1	0.263072	0.0757494	0.571	0.371	1
TTC3	0.26323	0.238885	1	0.89	1
DCBLD2	0.263376	0.165358	0.857	0.923	1
GTF2H2C	0.263391	0.119643	0.214	0.115	1
ZNF268	0.263391	0.119643	0.214	0.115	1
GNPDA2	0.263445	0.194323	0.429	0.302	1
APTR	0.263652	-0.162884	0.071	0.189	1
ARFGAP1	0.263652	-0.162884	0.071	0.189	1
AAMP	0.263905	-0.17361	0.286	0.442	1
FAM120A	0.264274	0.138089	0.714	0.565	1
ATXN3	0.264292	-0.23815	0.214	0.345	1
FKBP7	0.264434	0.213906	0.5	0.394	1
IQGAP1	0.264591	0.156135	1	0.793	1
PPP6C	0.264645	0.211213	0.5	0.355	1
NDUFS8	0.264658	-0.186529	0.929	0.987	1
CAV1	0.264717	0.283907	1	0.992	1
AEBP1	0.264793	0.0452246	0.071	0.023	1
KIF2C	0.264805	0.349494	0.357	0.217	1
MED28	0.264902	0.0848516	0.643	0.425	1
ITGA2	0.265047	0.135967	0.714	0.55	1
PAMR1	0.265116	-0.193321	0.071	0.187	1
HIST1H1C	0.265172	0.0988561	0.571	0.45	1
SMU1	0.265368	0.132377	0.643	0.45	1
PPME1	0.265508	0.0167568	0.714	0.598	1
UTP15	0.265558	0.115614	0.286	0.166	1
EFTUD2	0.265574	0.157068	0.429	0.286	1
TXNDC12	0.26574	0.237816	0.786	0.708	1
YIPF3	0.266195	-0.293999	0.571	0.737	1
AP2B1	0.266289	0.371688	0.714	0.652	1
SPATA24	0.266346	-0.113489	0	0.082	1
C1orf159	0.266395	-0.116896	0	0.082	1
EEF1AKMT4	0.266395	-0.116896	0	0.082	1
HARS2	0.266395	-0.116896	0	0.082	1
PCDHB16	0.266395	-0.120294	0	0.082	1
NRBP2	0.266395	-0.116896	0	0.082	1
NAIF1	0.266395	-0.116896	0	0.082	1
MAP3K10	0.266395	-0.120294	0	0.082	1
STK35	0.266395	-0.116896	0	0.082	1
AGAP2-AS1	0.266403	0.23078	0.286	0.184	1
SLC38A6	0.266431	-0.187285	0.071	0.187	1
DDX19A	0.266438	0.12086	0.357	0.223	1
LINC01358	0.26644	-0.127067	0	0.082	1
SLC25A44	0.26644	-0.120294	0	0.082	1
AC096647.1	0.26644	-0.120294	0	0.082	1
PLPP7	0.26644	-0.120294	0	0.082	1
UBQLN4	0.266441	-0.127067	0	0.082	1
PDP2	0.266441	-0.127067	0	0.082	1
ZNF215	0.266483	-0.123685	0	0.082	1
PXYLP1	0.266484	-0.127067	0	0.082	1
ITPR1	0.266484	-0.137168	0	0.082	1
ZNF717	0.266523	-0.130442	0	0.082	1
GSDMD	0.266524	-0.249107	0.571	0.683	1
ZHX2	0.266626	-0.147198	0	0.082	1
GSTO1	0.266628	-0.280878	1	0.99	1
PSMC3IP	0.266843	0.174947	0.429	0.289	1
SCFD2	0.266957	-0.307176	0.286	0.402	1
MRGBP	0.267495	-0.168147	0.286	0.468	1
GPR180	0.2675	-0.227808	0.214	0.345	1
COL5A1	0.267575	-0.356201	0.571	0.696	1
ABRACL	0.267676	-0.326942	0.714	0.77	1
RELCH	0.267769	0.0894244	0.429	0.269	1
ISOC2	0.267869	0.206107	0.786	0.703	1
ROCK2	0.268067	0.225797	0.714	0.601	1
KCNK1	0.268275	0.165596	0.357	0.23	1
DCTN5	0.268386	-0.175136	0.071	0.187	1
FBXL3	0.268389	-0.181223	0.071	0.187	1
PNPO	0.268389	-0.181223	0.071	0.187	1
PEX26	0.26839	-0.193321	0.071	0.187	1
IPO5	0.268433	0.208138	0.714	0.596	1
MRPL43	0.26848	-0.225341	0.857	0.867	1
TAF6	0.268487	-0.235572	0.214	0.343	1
CLASP2	0.268707	0.275291	0.5	0.381	1
TOP3A	0.268725	0.106316	0.286	0.166	1
MAPK7	0.268889	0.113056	0.214	0.115	1
TTPAL	0.268889	0.113056	0.214	0.115	1
MRPL52	0.269123	-0.152406	1	1	1
ZSWIM8	0.269247	0.109083	0.357	0.22	1
NOP53	0.269375	-0.300667	0.857	0.767	1
PRKAR2A	0.269563	-0.255851	0.429	0.596	1
CWC25	0.269683	-0.175136	0.071	0.187	1
IDE	0.26987	0.234475	0.429	0.304	1
CENPH	0.269923	0.121846	0.429	0.276	1
NDUFA13	0.269949	-0.175968	1	0.997	1
FANCF	0.270194	0.0997663	0.143	0.066	1
SLC30A4	0.270194	0.0997663	0.143	0.066	1
SYDE1	0.270221	-0.258614	0.214	0.338	1
TSSC4	0.270239	0.131245	0.857	0.637	1
DDX6	0.270354	0.250218	0.5	0.412	1
AC004784.1	0.270559	0.250543	0.214	0.118	1
HSPA4L	0.270662	0.192235	0.214	0.123	1
COA8	0.270844	-0.243959	0.571	0.703	1
CNOT3	0.270934	-0.16415	0.143	0.292	1
NEK9	0.270967	-0.165956	0.071	0.187	1
CACUL1	0.270979	-0.224236	0.143	0.269	1
SGIP1	0.270989	-0.376763	0.357	0.442	1
USP8	0.271089	-0.202756	0.286	0.491	1
EFCAB2	0.271118	-0.258614	0.214	0.34	1
KIF1B	0.271124	-0.0864775	0.357	0.573	1
SRSF11	0.271149	-0.264684	0.929	0.839	1
FRMD4A	0.271187	0.338784	0.857	0.696	1
SNHG11	0.271277	0.170034	0.143	0.069	1
CALM2	0.271343	0.168785	1	1	1
SERINC5	0.271661	0.106498	0.214	0.115	1
SYTL4	0.271661	0.10323	0.214	0.115	1
USP54	0.271661	0.0902328	0.214	0.115	1
PRRC1	0.271811	-0.23815	0.214	0.343	1
RAB35	0.27191	0.112508	0.286	0.166	1
UBXN1	0.271913	-0.225476	1	0.939	1
CPT1C	0.271978	0.106154	0.357	0.217	1
R3HCC1L	0.271989	0.0974011	0.357	0.217	1
UBXN6	0.272121	-0.254464	0.286	0.427	1
NEFL	0.272142	0.578539	0.429	0.34	1
ATP6V1C1	0.272269	0.0784741	0.429	0.261	1
CFAP299	0.272321	-0.33149	0.286	0.437	1
RAB2A	0.272355	0.133091	0.929	0.99	1
AC098588.3	0.27254	0.0963107	0.143	0.066	1
AC023424.3	0.27254	0.0963107	0.143	0.066	1
AC106845.1	0.27254	0.0963107	0.143	0.066	1
AC016394.1	0.27254	0.0963107	0.143	0.066	1
PRKCH	0.27254	0.0963107	0.143	0.066	1
ZNF569	0.27254	0.0963107	0.143	0.066	1
AP000704.1	0.27254	0.0963107	0.143	0.066	1
ARSE	0.27254	0.0963107	0.143	0.066	1
CCT8	0.272558	0.195771	0.929	0.931	1
TANK	0.272737	0.205617	0.786	0.609	1
DECR2	0.273084	-0.202329	0.071	0.184	1
QARS	0.273126	0.192806	0.5	0.348	1
VPS28	0.273154	-0.227466	0.929	0.962	1
UBE3B	0.273189	0.233814	0.286	0.187	1
GLI2	0.273212	-0.352835	0.286	0.396	1
KCTD3	0.273356	0.218707	0.357	0.248	1
RNF5	0.273436	0.254777	0.571	0.432	1
EPG5	0.273455	0.221323	0.429	0.325	1
HNRNPM	0.273495	0.243974	1	0.862	1
NEAT1	0.274111	-0.590058	0.929	0.923	1
GNB1	0.274112	0.123017	0.929	0.831	1
METAP2	0.274209	0.175639	0.929	0.772	1
FICD	0.274438	-0.193321	0.071	0.184	1
PDIA5	0.274446	-0.296219	0.214	0.335	1
MAP3K6	0.274448	0.106498	0.214	0.115	1
GPSM3	0.274448	0.10323	0.214	0.115	1
CEP162	0.274449	0.0967168	0.214	0.115	1
MMP17	0.274627	-0.110074	0	0.079	1
ST3GAL6-AS1	0.274674	-0.113489	0	0.079	1
MEF2B	0.274674	-0.113489	0	0.079	1
IRGQ	0.274674	-0.113489	0	0.079	1
BRSK1	0.274674	-0.113489	0	0.079	1
DIP2B	0.274709	0.246525	0.429	0.315	1
SIDT2	0.274718	-0.116896	0	0.079	1
GATD3A	0.274718	-0.116896	0	0.079	1
GAA	0.274719	-0.120294	0	0.079	1
MIR762HG	0.27476	-0.120294	0	0.079	1
NIPBL-DT	0.27476	-0.127067	0	0.079	1
MRVI1	0.27476	-0.127067	0	0.079	1
SLC26A6	0.274798	-0.123685	0	0.079	1
AL445250.1	0.274798	-0.127067	0	0.079	1
CNTNAP3	0.274798	-0.133809	0	0.079	1
MIR29B2CHG	0.274798	-0.130442	0	0.079	1
DGLUCY	0.274799	-0.133809	0	0.079	1
TWIST1	0.274801	0.182574	0.429	0.315	1
TGFB2	0.274833	-0.130442	0	0.079	1
FBXL19	0.274834	-0.140519	0	0.079	1
RNF17	0.274876	-0.22313	0.071	0.182	1
DENND11	0.274893	-0.133809	0	0.079	1
CSF1	0.274897	0.0928634	0.143	0.066	1
DPH2	0.274897	0.0894244	0.143	0.066	1
WDR43	0.274944	-0.279746	0.429	0.535	1
SEC61G	0.274967	-0.162927	1	1	1
RNPEPL1	0.275347	-0.268739	0.214	0.338	1
MYOF	0.275618	-0.323321	0.786	0.826	1
MEG3	0.275664	0.266963	0.714	0.624	1
CHMP7	0.275932	0.118726	0.286	0.169	1
NDUFAF1	0.276106	-0.235572	0.214	0.34	1
MAGT1	0.276214	0.182181	0.571	0.425	1
FHL2	0.27624	-0.295948	0.929	0.969	1
GOLGA3	0.276247	-0.263552	0.286	0.422	1
EPRS	0.276296	-0.299799	0.714	0.734	1
CDK16	0.276297	0.14308	0.571	0.407	1
DESI2	0.276379	-0.16019	0.357	0.55	1
SLF2	0.27638	0.183617	0.429	0.302	1
GALT	0.276451	-0.172083	0.071	0.184	1
MOK	0.276616	0.233814	0.5	0.389	1
TOR3A	0.276653	0.145458	0.357	0.228	1
DDAH1	0.276712	-0.308603	0.643	0.762	1
UBE2J2	0.276852	0.10861	0.857	0.621	1
PPM1B	0.277121	-0.175136	0.071	0.184	1
LETMD1	0.277121	-0.172083	0.071	0.184	1
NF2	0.277654	-0.115193	0.214	0.399	1
CALM3	0.277788	-0.230456	1	0.928	1
ZNF532	0.277788	-0.169023	0.071	0.184	1
SCAPER	0.277818	-0.261152	0.214	0.335	1
SSR3	0.277919	0.149278	1	1	1
TMEM223	0.27803	0.288496	0.571	0.512	1
TMEM60	0.278035	0.116609	0.571	0.427	1
RANBP6	0.27804	0.17508	0.286	0.179	1
NECAB3	0.278072	0.242423	0.429	0.309	1
TGFBR1	0.278354	0.0940116	0.286	0.166	1
SRP14	0.278467	0.0979552	1	1	1
COX7A2	0.278515	0.0848516	1	1	1
SNHG18	0.278801	-0.348514	0.571	0.624	1
TLL1	0.279049	0.0269466	0.214	0.11	1
STOML1	0.279116	-0.172083	0.071	0.184	1
DNAJA2	0.279401	0.131245	0.786	0.719	1
FIRRE	0.279643	0.0825707	0.143	0.066	1
RAP2A	0.279774	0.179179	0.214	0.123	1
FGFR1OP	0.279817	0.168954	0.286	0.176	1
BTN2A1	0.279845	0.0979552	0.5	0.327	1
ABCB10	0.280068	0.0999698	0.214	0.115	1
LMAN2	0.280206	-0.254679	0.929	0.954	1
C11orf98	0.280277	0.116346	0.214	0.118	1
GTF2H1	0.280491	-0.155991	0.143	0.289	1
UBE2Q1	0.280752	0.272288	0.429	0.33	1
ZNF880	0.280764	0.127209	0.429	0.286	1
CCT5	0.28098	-0.223762	0.929	0.972	1
BAG3	0.280991	0.265705	0.429	0.379	1
MPC2	0.281116	0.175933	1	0.967	1
TENM3	0.281226	0.190597	0.714	0.575	1
GBP2	0.281263	-0.205319	0.071	0.182	1
PHACTR4	0.281314	0.234827	0.571	0.496	1
MTHFD2L	0.281393	0.159814	0.571	0.407	1
ARGLU1	0.281471	0.176397	0.857	0.734	1
PPDPF	0.2816	-0.211058	1	0.98	1
ARFGEF2	0.281718	0.129898	0.429	0.289	1
RAD54L2	0.281791	-0.121143	0.071	0.199	1
NPDC1	0.281808	0.18476	0.857	0.737	1
UBE2S	0.28186	0.146789	1	0.995	1
ATIC	0.281886	0.243798	0.571	0.486	1
RRM1	0.281907	0.363097	0.571	0.476	1
H1FX-AS1	0.28203	0.0825707	0.143	0.066	1
PSENEN	0.282041	-0.0648253	0.429	0.721	1
PRMT5	0.282424	-0.210351	0.143	0.266	1
PI4K2A	0.282426	0.109409	0.286	0.169	1
PSMD13	0.282447	0.178825	0.857	0.88	1
NRXN3	0.282479	-0.405783	0.286	0.435	1
PDLIM4	0.282514	-0.360717	0.929	0.918	1
RAD21	0.282754	0.412989	0.714	0.604	1
ACTA2	0.282843	-0.413969	0.357	0.568	1
WAC-AS1	0.282877	-0.225211	0.214	0.34	1
NOL11	0.283126	0.0900788	0.5	0.322	1
FBXL17	0.283165	-0.0497815	0.286	0.437	1
EXO5	0.283187	-0.106652	0	0.077	1
AC078883.1	0.283187	-0.106652	0	0.077	1
ABCB9	0.283187	-0.106652	0	0.077	1
ATXN1L	0.283187	-0.106652	0	0.077	1
KIAA0513	0.283187	-0.106652	0	0.077	1
CACTIN	0.283187	-0.106652	0	0.077	1
ZNF559	0.283187	-0.106652	0	0.077	1
FAM122C	0.283187	-0.106652	0	0.077	1
TRPT1	0.283199	0.196084	0.714	0.552	1
RPS29	0.283204	0.0733138	1	1	1
UBXN11	0.283232	-0.110074	0	0.077	1
ZNF862	0.283232	-0.110074	0	0.077	1
ZNF16	0.283232	-0.110074	0	0.077	1
ZNF574	0.283232	-0.110074	0	0.077	1
AC005261.1	0.283232	-0.110074	0	0.077	1
ZNF749	0.283275	-0.120294	0	0.077	1
TGIF2	0.283275	-0.113489	0	0.077	1
FAAP24	0.283315	-0.116896	0	0.077	1
VDR	0.283315	-0.123685	0	0.077	1
AL645465.1	0.283351	-0.120294	0	0.077	1
AC083967.1	0.283386	-0.130442	0	0.077	1
CKS1B	0.283412	0.408532	0.714	0.708	1
KIAA1324	0.283468	-0.137168	0	0.077	1
CA9	0.283514	-0.150526	0	0.077	1
MGP	0.28352	-0.380497	0	0.077	1
GSTZ1	0.283532	-0.203825	0.214	0.361	1
AC139493.2	0.283537	-0.202756	0	0.077	1
FAM171A1	0.283647	-0.207557	0.143	0.266	1
SLC35B3	0.28365	-0.213138	0.143	0.266	1
FKBP8	0.283855	0.193497	0.929	0.862	1
SYMPK	0.283923	0.162702	0.357	0.238	1
CHN1	0.283947	0.304204	0.286	0.179	1
NREP	0.283955	-0.343818	0.286	0.391	1
TSPAN3	0.284024	-0.277995	0.5	0.581	1
SNX15	0.284043	-0.175136	0.071	0.182	1
MLH3	0.284045	-0.178183	0.071	0.182	1
LY96	0.284077	0.173193	0.571	0.432	1
CDC14A	0.284422	0.175933	0.214	0.123	1
YTHDF3	0.284436	0.0926995	0.5	0.327	1
SPRED2	0.284538	0.201634	0.357	0.248	1
CDC42EP2	0.28459	-0.230401	0.214	0.34	1
MOSPD2	0.284734	-0.169023	0.071	0.182	1
EML1	0.284736	-0.175136	0.071	0.182	1
TFE3	0.284736	-0.172083	0.071	0.182	1
ZDHHC20	0.285099	0.148318	0.571	0.427	1
LINC00632	0.285299	-0.172262	0.143	0.284	1
AC010894.3	0.285425	-0.165956	0.071	0.182	1
FAM199X	0.285519	-0.218698	0.143	0.263	1
ZC4H2	0.285755	0.0837778	0.214	0.115	1
ALDH4A1	0.28596	0.109773	0.214	0.118	1
P3H2	0.28596	0.109773	0.214	0.118	1
C18orf21	0.286116	-0.172083	0.071	0.182	1
C2orf68	0.286117	-0.172083	0.071	0.182	1
ATP6V1A	0.286398	0.324417	0.357	0.251	1
COQ5	0.286802	-0.162884	0.071	0.182	1
CLN5	0.286945	0.374827	0.429	0.338	1
NOL12	0.287079	0.250416	0.429	0.315	1
RHEB	0.287306	-0.248242	0.929	0.962	1
YARS2	0.287309	-0.222609	0.214	0.338	1
LINC00513	0.28752	-0.158716	0.143	0.286	1
LMBR1	0.287566	0.0944953	0.357	0.22	1
SPRY4	0.287574	0.0887014	0.357	0.22	1
LPCAT4	0.287674	0.156931	0.357	0.235	1
RPS20	0.287706	0.236376	1	0.964	1
PTGES2	0.287718	-0.198207	0.429	0.614	1
C3orf67	0.287896	0.176887	0.143	0.072	1
ST13	0.287993	0.104059	1	0.974	1
DHX30	0.288091	0.305419	0.643	0.501	1
CDKN2B	0.288135	0.169464	0.214	0.123	1
NTHL1	0.288536	-0.200245	0.357	0.545	1
PPWD1	0.288541	0.172014	0.286	0.179	1
NKIRAS2	0.288569	-0.243454	0.143	0.261	1
SRP9	0.288738	0.218707	1	0.951	1
PTGFRN	0.288825	0.106498	0.214	0.118	1
SLC27A1	0.288825	0.0967168	0.214	0.118	1
REV1	0.288938	0.204465	0.357	0.248	1
TMCO4	0.289001	0.106316	0.286	0.169	1
TK2	0.28906	0.185692	0.214	0.125	1
GTF2H2	0.289082	0.139756	0.357	0.23	1
HMCN1	0.289261	-0.260983	0.071	0.176	1
RTRAF	0.289348	0.206238	0.929	0.957	1
YKT6	0.289413	-0.19633	0.286	0.455	1
YME1L1	0.289552	-0.231587	0.357	0.583	1
GLUL	0.289559	0.0894244	0.429	0.279	1
KRR1	0.289623	-0.281771	0.429	0.529	1
TIMM13	0.290044	0.171225	1	0.934	1
HLA-E	0.290343	0.0837778	0.929	0.66	1
DHX34	0.290373	-0.181223	0.071	0.179	1
RHBDL2	0.290379	-0.187285	0.071	0.179	1
DCAF6	0.290456	0.182665	0.643	0.494	1
SNRPA1	0.290593	0.25473	0.786	0.78	1
CSK	0.290874	0.204465	0.357	0.251	1
SURF2	0.290979	-0.31774	0.5	0.535	1
TXNL4A	0.291238	-0.201624	0.929	0.959	1
GALNT11	0.29127	0.159814	0.357	0.238	1
NUDT16L1	0.291278	0.110183	0.571	0.394	1
CYLD	0.291374	0.145458	0.357	0.233	1
SGCE	0.291468	0.130113	0.571	0.425	1
RGMB	0.291539	-0.334265	0.357	0.448	1
ELMOD3	0.291705	0.0967168	0.214	0.118	1
UXT	0.291712	0.245878	0.929	0.926	1
NUP88	0.291737	0.143419	0.429	0.294	1
IL1R1	0.291813	-0.175136	0.071	0.179	1
SRSF7	0.291859	0.189614	1	0.964	1
MYO1B	0.291868	-0.270821	0.429	0.568	1
CENPC	0.291893	0.235195	0.357	0.248	1
C12orf73	0.292016	0.218707	0.357	0.256	1
PRMT6	0.292039	-0.103221	0	0.074	1
AC026979.2	0.292039	-0.103221	0	0.074	1
SOCS7	0.292039	-0.103221	0	0.074	1
GPATCH3	0.292083	-0.110074	0	0.074	1
MLYCD	0.292083	-0.106652	0	0.074	1
NAPB	0.292083	-0.106652	0	0.074	1
SHROOM2	0.292083	-0.106652	0	0.074	1
CPEB2	0.292124	-0.110074	0	0.074	1
AFAP1L1	0.292124	-0.110074	0	0.074	1
MTERF2	0.292124	-0.110074	0	0.074	1
DDX28	0.292124	-0.110074	0	0.074	1
SS18L1	0.292162	-0.113489	0	0.074	1
GRIA3	0.292162	-0.113489	0	0.074	1
LBX2	0.292163	-0.116896	0	0.074	1
ASS1	0.292163	-0.120294	0	0.074	1
TESPA1	0.292197	-0.116896	0	0.074	1
FERMT3	0.292229	-0.120294	0	0.074	1
EDN1	0.292358	-0.413076	0.071	0.187	1
GAGE1	0.292374	-0.17361	0	0.074	1
ZNF561-AS1	0.29242	0.289097	0.286	0.207	1
GRINA	0.292449	0.22566	0.571	0.427	1
LOXL2	0.292457	-0.0777701	0.857	0.954	1
CD2BP2	0.292492	-0.244217	0.571	0.655	1
KDM1A	0.292506	0.114371	0.714	0.586	1
RAB5IF	0.292517	0.128105	0.929	0.89	1
BMERB1	0.292964	-0.293192	0.286	0.391	1
PARPBP	0.293089	0.173619	0.357	0.228	1
MOSPD1	0.293163	0.187559	0.357	0.248	1
TRABD2A	0.293243	-0.165956	0.071	0.179	1
FAT1	0.293457	-0.280759	0.643	0.685	1
PARP8	0.293778	-0.208303	0.071	0.176	1
PGD	0.293911	0.135967	0.571	0.409	1
EIF3K	0.294242	-0.178972	0.929	0.995	1
RNF146	0.294271	-0.199145	0.143	0.263	1
METTL2A	0.294297	-0.217392	0.214	0.338	1
RAB6B	0.294428	0.0963107	0.143	0.069	1
ZNF736	0.294428	0.0963107	0.143	0.069	1
NPR2	0.294428	0.0963107	0.143	0.069	1
SETD3	0.294462	-0.232989	0.214	0.332	1
CEP76	0.2946	0.0967168	0.214	0.118	1
PRKAB2	0.294601	0.0902328	0.214	0.118	1
SIRT6	0.294669	-0.162884	0.071	0.179	1
PHF19	0.294827	0.157891	0.571	0.442	1
DPF1	0.295033	0.166619	0.143	0.072	1
FUT8	0.295167	0.238885	0.643	0.506	1
PPCS	0.295296	-0.135642	0.286	0.494	1
PFKM	0.295377	-0.156718	0.071	0.179	1
KIZ	0.295378	-0.159804	0.071	0.179	1
MAPK8IP3	0.295378	-0.162884	0.071	0.179	1
ANTKMT	0.295405	0.197012	0.714	0.78	1
SAMD11	0.295479	-0.303624	0.214	0.322	1
SLC17A5	0.295524	-0.199145	0.143	0.263	1
BATF3	0.295665	0.0878985	0.286	0.169	1
C15orf41	0.29567	0.0848516	0.286	0.169	1
PDGFA	0.295672	0.0637018	0.286	0.169	1
SCRN1	0.295949	0.0771828	0.357	0.223	1
SPG7	0.296044	0.244366	0.5	0.422	1
INSIG1	0.296058	-0.231954	0.071	0.176	1
CDR2L	0.296084	-0.153626	0.071	0.179	1
PIKFYVE	0.296085	-0.162884	0.071	0.179	1
SETD1B	0.296216	0.163212	0.143	0.072	1
TEX2	0.296396	0.10323	0.286	0.171	1
RGS12	0.296665	0.15678	0.286	0.179	1
DGKZ	0.296711	0.100313	0.357	0.225	1
FGFRL1	0.296875	0.0894244	0.143	0.069	1
GIN1	0.296875	0.0928634	0.143	0.069	1
GRPEL2	0.296875	0.0928634	0.143	0.069	1
TRAM2-AS1	0.296875	0.0928634	0.143	0.069	1
SSH3	0.296875	0.0928634	0.143	0.069	1
MMP19	0.296875	0.0928634	0.143	0.069	1
SLX4	0.296875	0.0928634	0.143	0.069	1
BBS2	0.296875	0.0928634	0.143	0.069	1
DCAF8	0.296968	0.178293	0.429	0.307	1
MRPL9	0.296984	-0.0600399	0.429	0.596	1
STAU2	0.297151	-0.248419	0.214	0.33	1
TCEA1	0.297305	-0.304855	1	0.841	1
FBXW9	0.297491	-0.150526	0.071	0.179	1
CCNY	0.297493	0.168859	0.714	0.619	1
FAM193B	0.297503	0.113056	0.214	0.12	1
MAP4K2	0.297503	0.113056	0.214	0.12	1
SEPTIN10	0.29778	0.145845	0.857	0.701	1
PUS7	0.297802	0.071866	0.5	0.325	1
HECTD1	0.297853	0.187325	0.857	0.647	1
NFYB	0.297858	0.0987979	0.643	0.437	1
TNC	0.29797	-0.00815852	0.571	0.358	1
ELP4	0.298033	0.086679	0.429	0.279	1
KIF11	0.298107	0.0589962	0.357	0.223	1
CDK7	0.298146	0.114837	0.571	0.404	1
C4orf48	0.298274	0.351085	0.857	0.749	1
RPAIN	0.29834	0.136913	0.929	0.714	1
HIST1H3B	0.298385	0.139756	0.286	0.176	1
TIMM9	0.298481	-0.294916	0.357	0.442	1
AL139220.2	0.298621	0.159814	0.143	0.072	1
RFC4	0.298674	0.282433	0.429	0.317	1
ZNF37A	0.29898	0.221573	0.357	0.24	1
TPCN1	0.299027	-0.181223	0.071	0.176	1
PAF1	0.299104	0.183617	0.429	0.292	1
CTDSP1	0.299282	-0.185015	0.143	0.263	1
VIM-AS1	0.299332	0.0894244	0.143	0.069	1
AP001318.2	0.299332	0.0894244	0.143	0.069	1
LPIN3	0.299332	0.0894244	0.143	0.069	1
DPYD-AS1	0.299333	0.0859935	0.143	0.069	1
AL137186.2	0.299426	0.140705	0.429	0.294	1
MRPS14	0.299625	0.159814	0.786	0.724	1
RFWD3	0.299772	-0.181223	0.071	0.176	1
ABHD5	0.299967	0.147716	0.286	0.179	1
RPE	0.30029	0.267617	0.5	0.376	1
GPKOW	0.300381	0.115614	0.286	0.174	1
BCLAF1	0.300389	-0.22252	0.571	0.685	1
PLEKHH3	0.300427	0.106498	0.214	0.12	1
HRCT1	0.300438	0.0677655	0.214	0.118	1
TSC22D1	0.300793	-0.291629	0.429	0.588	1
SEC24A	0.301174	-0.185683	0.143	0.276	1
TTC32	0.301198	-0.0997816	0	0.072	1
ZNF316	0.301198	-0.0997816	0	0.072	1
AC025048.2	0.301198	-0.0997816	0	0.072	1
SLC25A42	0.301198	-0.0997816	0	0.072	1
ZNF112	0.301198	-0.0997816	0	0.072	1
KLHL21	0.30124	-0.103221	0	0.072	1
HOXA3	0.30124	-0.103221	0	0.072	1
CCDC171	0.30124	-0.103221	0	0.072	1
DOLPP1	0.30124	-0.103221	0	0.072	1
FAM111A-DT	0.30124	-0.103221	0	0.072	1
LINC01089	0.30124	-0.106652	0	0.072	1
AL133467.2	0.30124	-0.103221	0	0.072	1
C15orf65	0.30124	-0.103221	0	0.072	1
NRSN2-AS1	0.30124	-0.106652	0	0.072	1
PLAGL2	0.30124	-0.103221	0	0.072	1
AP002495.1	0.30128	-0.106652	0	0.072	1
ARRDC4	0.30128	-0.106652	0	0.072	1
PLCD3	0.30128	-0.106652	0	0.072	1
SGSH	0.30128	-0.106652	0	0.072	1
DUSP10	0.30128	-0.110074	0	0.072	1
HIST1H3H	0.30128	-0.113489	0	0.072	1
LHX9	0.301316	-0.110074	0	0.072	1
CARD6	0.301316	-0.110074	0	0.072	1
LINC02860	0.301317	-0.113489	0	0.072	1
GFOD1	0.30135	-0.113489	0	0.072	1
SOBP	0.30135	-0.113489	0	0.072	1
GYG1	0.301363	-0.207557	0.143	0.261	1
AC007952.4	0.30138	-0.116896	0	0.072	1
EZR	0.301391	0.332145	0.786	0.772	1
AC027288.3	0.301434	-0.130442	0	0.072	1
PTCHD4	0.301459	-0.153847	0	0.072	1
TNPO3	0.301586	0.182574	0.5	0.353	1
CDC25A	0.301799	0.0859935	0.143	0.069	1
GPR137C	0.301799	0.0859935	0.143	0.069	1
AC244090.1	0.301799	0.0859935	0.143	0.069	1
AC092329.4	0.3018	0.079156	0.143	0.069	1
COL12A1	0.301816	0.14436	0.571	0.453	1
TTK	0.30197	0.151183	0.286	0.171	1
DSN1	0.301973	0.435331	0.357	0.274	1
RAB8B	0.302074	0.16426	0.643	0.478	1
EXOSC10-AS1	0.302234	0.063102	0.071	0.026	1
LINC02783	0.302234	0.063102	0.071	0.026	1
AL513327.1	0.302234	0.063102	0.071	0.026	1
FMO5	0.302234	0.063102	0.071	0.026	1
AC021851.1	0.302234	0.063102	0.071	0.026	1
ZDHHC23	0.302234	0.063102	0.071	0.026	1
ERICH6-AS1	0.302234	0.063102	0.071	0.026	1
AC092919.1	0.302234	0.063102	0.071	0.026	1
THAP9	0.302234	0.063102	0.071	0.026	1
AC019163.1	0.302234	0.063102	0.071	0.026	1
LINC00847	0.302234	0.063102	0.071	0.026	1
HIST1H2AI	0.302234	0.063102	0.071	0.026	1
HSD17B8	0.302234	0.063102	0.071	0.026	1
AL357075.4	0.302234	0.063102	0.071	0.026	1
GPR37	0.302234	0.063102	0.071	0.026	1
TP53I11	0.302234	0.063102	0.071	0.026	1
AC127035.1	0.302234	0.063102	0.071	0.026	1
AC046130.1	0.302234	0.063102	0.071	0.026	1
AC004812.2	0.302234	0.063102	0.071	0.026	1
ZNF891	0.302234	0.063102	0.071	0.026	1
LTB4R	0.302234	0.063102	0.071	0.026	1
PGBD4	0.302234	0.063102	0.071	0.026	1
NPIPB15	0.302234	0.063102	0.071	0.026	1
AC233723.1	0.302234	0.063102	0.071	0.026	1
SPINT2	0.302234	0.063102	0.071	0.026	1
FOSB	0.302234	0.063102	0.071	0.026	1
C19orf73	0.302234	0.063102	0.071	0.026	1
PTOV1-AS1	0.302234	0.063102	0.071	0.026	1
AC002470.1	0.302234	0.063102	0.071	0.026	1
Z68871.1	0.302234	0.063102	0.071	0.026	1
RAB33A	0.302234	0.063102	0.071	0.026	1
ICMT	0.302309	0.112913	0.5	0.355	1
DERL1	0.302537	-0.250626	0.5	0.578	1
CIZ1	0.302642	-0.199145	0.143	0.261	1
BIRC5	0.30275	0.399454	0.643	0.499	1
PRNP	0.303104	-0.297868	0.714	0.714	1
DDX27	0.30311	-0.0834122	0.286	0.458	1
PDCD6	0.30318	-0.231264	1	0.944	1
MARVELD1	0.303218	0.145458	0.357	0.238	1
MSX1	0.303366	0.106498	0.214	0.12	1
AGO1	0.303366	0.10323	0.214	0.12	1
RASSF3	0.303454	-0.156718	0.071	0.176	1
PLAU	0.303527	0.101731	0.571	0.399	1
PPP1R14B-AS1	0.303686	0.220587	0.714	0.527	1
CXCL1	0.303764	-1.08656	0.429	0.527	1
TMEM123	0.303784	0.0889812	0.786	0.606	1
PIM3	0.303841	0.0770462	0.429	0.289	1
RAD51	0.303928	0.299049	0.214	0.133	1
IER5	0.303928	-0.190684	0.143	0.261	1
VPS54	0.30396	0.246293	0.357	0.271	1
FCGR2A	0.304188	0.0595088	0.071	0.026	1
FCMR	0.304188	0.0595088	0.071	0.026	1
DNAJC27-AS1	0.304188	0.0595088	0.071	0.026	1
AC093865.1	0.304188	0.0595088	0.071	0.026	1
AC018816.1	0.304188	0.0595088	0.071	0.026	1
NEURL1B	0.304188	0.0595088	0.071	0.026	1
MCPH1-AS1	0.304188	0.0595088	0.071	0.026	1
GCH1	0.304188	0.0595088	0.071	0.026	1
AC090971.2	0.304188	0.0595088	0.071	0.026	1
TEF	0.304188	0.0595088	0.071	0.026	1
ZNF182	0.304188	0.0595088	0.071	0.026	1
CNN2	0.304211	-0.342687	0.571	0.601	1
PCAT6	0.304276	0.0825707	0.143	0.069	1
ZNF408	0.304276	0.0825707	0.143	0.069	1
SLCO1B7	0.304276	0.0825707	0.143	0.069	1
ASRGL1	0.304277	0.0689603	0.143	0.069	1
NGRN	0.304356	-0.240724	0.714	0.798	1
HTRA2	0.304471	-0.235572	0.214	0.33	1
CHST11	0.30464	-0.251613	0.143	0.258	1
NDUFAB1	0.304895	0.140366	1	0.992	1
FAM168A	0.304906	0.252769	0.429	0.335	1
C5orf56	0.304916	-0.159804	0.071	0.176	1
PELO	0.304958	0.136245	0.857	0.645	1
PRSS12	0.304999	0.300321	0.429	0.335	1
ZNF207	0.305162	0.320278	0.786	0.665	1
KLHDC10	0.305184	0.159814	0.429	0.299	1
ANKRD36	0.305224	0.172014	0.286	0.184	1
CORO1C	0.305309	0.152793	0.857	0.703	1
FAM180A	0.305327	0.111179	0.429	0.284	1
AC106744.1	0.305535	0.33697	0.643	0.501	1
FLG-AS1	0.305609	-0.190306	0.071	0.174	1
RBBP4	0.305733	0.226241	0.714	0.581	1
RPL10A	0.305872	0.0897477	1	1	1
ARMC8	0.305915	0.201634	0.357	0.256	1
DDOST	0.30595	-0.27015	0.857	0.967	1
2023-03-04	0.305951	0.173619	0.357	0.235	1
JAGN1	0.30598	-0.274539	0.5	0.598	1
CKAP2L	0.306021	0.182574	0.357	0.24	1
TRPC6	0.306146	0.0559244	0.071	0.026	1
LINC01775	0.306146	0.0487824	0.071	0.026	1
C6orf58	0.306146	0.0452246	0.071	0.026	1
FRMD6-AS1	0.30632	0.10323	0.214	0.12	1
IFT122	0.306553	0.100151	0.286	0.171	1
DMTF1	0.30663	0.092175	0.429	0.279	1
CARF	0.306763	0.079156	0.143	0.069	1
C8orf48	0.306763	0.079156	0.143	0.069	1
SVEP1	0.306764	0.0757494	0.143	0.069	1
EDEM1	0.307105	0.302231	0.214	0.143	1
AP3D1	0.307178	-0.191815	0.286	0.419	1
FOXRED1	0.307186	0.109409	0.286	0.174	1
ZC2HC1A	0.307287	-0.17869	0.214	0.355	1
HACD2	0.307343	-0.100212	0.071	0.192	1
PCNA	0.307506	0.161618	0.643	0.491	1
C1orf43	0.307519	0.137688	1	0.79	1
AC090409.1	0.307743	0.152905	0.5	0.379	1
IER3	0.307745	0.356924	1	0.98	1
HAND2	0.307907	0.197012	0.429	0.294	1
SPCS2	0.30797	-0.158597	1	0.982	1
IVNS1ABP	0.308274	-0.0217566	0.071	0.194	1
TTYH3	0.308374	0.195987	0.357	0.253	1
AC005562.1	0.308412	0.180952	0.429	0.317	1
EIF2B2	0.308546	-0.157856	0.214	0.355	1
RRP8	0.308561	-0.19633	0.143	0.258	1
C19orf25	0.308857	0.252769	0.5	0.371	1
COX5B	0.308949	-0.0497468	1	0.997	1
PLD3	0.308971	-0.259015	0.286	0.409	1
MSRB1	0.309034	0.092175	0.429	0.281	1
NELFB	0.309888	-0.19351	0.143	0.258	1
TCEAL3	0.310493	0.0747029	1	0.893	1
RECQL4	0.310553	0.173456	0.143	0.074	1
PITPNA	0.310575	0.143419	0.643	0.532	1
CHEK2	0.31062	0.10323	0.286	0.174	1
ZNF852	0.310679	-0.0963343	0	0.069	1
MED20	0.310679	-0.0963343	0	0.069	1
RBM15	0.31072	-0.0997816	0	0.069	1
GABPB2	0.31072	-0.0997816	0	0.069	1
BOC	0.31072	-0.103221	0	0.069	1
HCG11	0.31072	-0.0997816	0	0.069	1
RGS17	0.31072	-0.0997816	0	0.069	1
TIMM23B	0.31072	-0.103221	0	0.069	1
APOL3	0.31072	-0.103221	0	0.069	1
ZNF682	0.310758	-0.103221	0	0.069	1
AC015923.1	0.310758	-0.106652	0	0.069	1
AL365295.1	0.310792	-0.106652	0	0.069	1
ZNF626	0.310792	-0.106652	0	0.069	1
ZNF69	0.310825	-0.113489	0	0.069	1
DCN	0.310879	-0.123685	0	0.069	1
STYX	0.310967	-0.165956	0.071	0.174	1
IFI27	0.310995	-0.422398	0	0.069	1
PLXNB2	0.311003	0.0784741	0.429	0.279	1
GNB4	0.31106	0.0799433	0.714	0.501	1
EPM2AIP1	0.311139	0.115614	0.286	0.176	1
RPS24	0.311215	0.0641168	1	1	1
CHMP6	0.311244	-0.21128	0.214	0.345	1
MMP2	0.311394	-0.308721	0.5	0.652	1
HDHD3	0.311722	-0.156718	0.071	0.174	1
PIGH	0.311724	-0.159804	0.071	0.174	1
FBRS	0.311724	-0.159804	0.071	0.174	1
TRAF5	0.311868	-0.210351	0.143	0.256	1
LHFPL2	0.311877	-0.224236	0.143	0.256	1
MRPL37	0.311907	0.18345	0.643	0.581	1
PDLIM2	0.311917	0.18005	1	0.985	1
MRPS17	0.311997	0.181816	0.786	0.66	1
UFSP2	0.312137	-0.21128	0.214	0.348	1
UBE2D1	0.312225	0.0487824	0.571	0.376	1
CAND1	0.312472	-0.279746	0.429	0.517	1
TGDS	0.31248	-0.156718	0.071	0.174	1
NSDHL	0.31248	-0.156718	0.071	0.174	1
SLC26A2	0.312481	-0.159804	0.071	0.174	1
PUM2	0.312895	0.287364	0.5	0.379	1
HARS	0.31304	-0.31354	0.571	0.611	1
CCDC77	0.313234	-0.150526	0.071	0.174	1
IFITM2	0.313247	-0.262028	0.929	0.949	1
LIMCH1	0.313636	0.274664	0.786	0.673	1
MEIS2	0.313743	0.199342	0.857	0.629	1
DNAL1	0.313846	-0.185015	0.143	0.258	1
ABI3BP	0.313955	0.192891	0.571	0.445	1
FZD6	0.313992	-0.0778083	0.286	0.432	1
SMDT1	0.314072	0.194423	1	0.903	1
TMEM263	0.314341	0.150731	0.929	0.724	1
HELQ	0.314738	-0.144308	0.071	0.174	1
PYROXD2	0.314738	-0.144308	0.071	0.174	1
H2AFX	0.314925	0.151352	0.714	0.522	1
TP53RK	0.315322	0.161876	0.643	0.509	1
GTF2H5	0.315574	0.128595	1	0.918	1
SPATS2	0.315805	0.183363	0.929	0.762	1
FUNDC2	0.315822	0.127478	0.714	0.616	1
IQGAP3	0.31588	0.132734	0.286	0.179	1
HOXB7	0.315894	0.119506	0.571	0.422	1
STYXL1	0.315905	-0.19633	0.143	0.256	1
DNAJC7	0.315912	0.231554	0.929	0.798	1
UBE2T	0.316031	0.47328	0.643	0.575	1
HABP4	0.316484	-0.22147	0.143	0.253	1
SLC25A32	0.316536	0.132592	0.429	0.294	1
PFDN2	0.316577	0.138943	1	0.997	1
HK1	0.316626	-0.19633	0.429	0.57	1
PRDX3	0.316913	0.183712	0.929	0.903	1
RNF145	0.31696	-0.234465	0.357	0.501	1
LEPROTL1	0.316968	-0.235249	0.5	0.624	1
YJU2	0.317048	-0.181223	0.071	0.171	1
TMED4	0.317159	0.357414	0.786	0.68	1
SDHAF3	0.317317	0.208291	0.429	0.309	1
TSTA3	0.317354	-0.205862	0.714	0.801	1
PRICKLE2	0.317358	0.144707	0.286	0.182	1
TSTD3	0.317481	0.250416	0.429	0.297	1
RBM41	0.317547	0.0970779	0.286	0.174	1
PXDC1	0.317797	0.0965869	0.643	0.46	1
ECD	0.317852	-0.210351	0.143	0.253	1
SH3YL1	0.318057	0.106498	0.214	0.123	1
NADK2	0.318057	0.106498	0.214	0.123	1
TJAP1	0.318057	0.106498	0.214	0.123	1
NUDT3	0.318057	0.10323	0.214	0.123	1
CLP1	0.318075	0.106316	0.286	0.176	1
CENPJ	0.318262	0.268209	0.286	0.194	1
FAM120B	0.318435	-0.103221	0.143	0.299	1
RNF213	0.318572	-0.205319	0.429	0.616	1
DCAF5	0.318617	-0.19351	0.143	0.256	1
GAMT	0.318634	0.214316	0.857	0.716	1
MMUT	0.318798	0.162702	0.357	0.246	1
THBS2	0.319023	-0.287735	0.714	0.824	1
CACNA2D1	0.319048	0.296463	0.5	0.386	1
HELB	0.31908	0.0928634	0.143	0.072	1
GNPTG	0.319265	-0.193823	0.214	0.348	1
CUL4B	0.319272	-0.229753	0.286	0.432	1
PSMD1	0.319519	0.116406	0.857	0.87	1
NUTF2	0.319802	0.12507	0.929	0.944	1
N6AMT1	0.319803	0.0812039	0.429	0.279	1
TTC28	0.319897	0.277787	0.5	0.394	1
CLN3	0.320005	0.221716	0.286	0.197	1
LPCAT2	0.320104	-0.18811	0.357	0.512	1
GDI2	0.320111	0.262297	0.857	0.757	1
NABP1	0.320184	-0.267196	0.286	0.389	1
ELP1	0.320189	-0.159804	0.071	0.171	1
AP4M1	0.320304	0.156931	0.357	0.246	1
C1QBP	0.320437	-0.267864	1	0.985	1
AL136454.1	0.320499	-0.0928788	0	0.066	1
PER2	0.320499	-0.0928788	0	0.066	1
TMEM129	0.320499	-0.0928788	0	0.066	1
CTSO	0.320499	-0.0928788	0	0.066	1
LRRC14	0.320499	-0.0928788	0	0.066	1
NDOR1	0.320499	-0.0928788	0	0.066	1
TYSND1	0.320499	-0.0928788	0	0.066	1
ZBED5-AS1	0.320499	-0.0928788	0	0.066	1
AP001528.1	0.320499	-0.0928788	0	0.066	1
KCTD11	0.320499	-0.0928788	0	0.066	1
ZNF345	0.320499	-0.0928788	0	0.066	1
NPHP4	0.320538	-0.0963343	0	0.066	1
AC108488.1	0.320538	-0.0963343	0	0.066	1
F12	0.320538	-0.0963343	0	0.066	1
ADGRG1	0.320538	-0.0997816	0	0.066	1
AC005332.6	0.320538	-0.0963343	0	0.066	1
APOL6	0.320538	-0.0997816	0	0.066	1
CD99	0.320557	-0.13274	1	0.997	1
AL603839.3	0.320575	-0.0997816	0	0.066	1
PELI1	0.320575	-0.0997816	0	0.066	1
TIGD2	0.320575	-0.0997816	0	0.066	1
C5orf63	0.320575	-0.0997816	0	0.066	1
AC103740.2	0.320575	-0.0997816	0	0.066	1
CNKSR2	0.320575	-0.0997816	0	0.066	1
HDAC6	0.320575	-0.0997816	0	0.066	1
ADAMTS4	0.320575	-0.103221	0	0.066	1
AC064807.1	0.320608	-0.103221	0	0.066	1
ZBTB2	0.320608	-0.110074	0	0.066	1
ZNF485	0.320608	-0.110074	0	0.066	1
LINC00842	0.320638	-0.106652	0	0.066	1
CRYAB	0.320638	-0.110074	0	0.066	1
BNIP3	0.320653	-0.250661	0.929	0.964	1
GNGT2	0.320664	-0.110074	0	0.066	1
ATP6AP1L	0.320666	-0.113489	0	0.066	1
RNF217-AS1	0.320666	-0.113489	0	0.066	1
LCP1	0.320666	-0.120294	0	0.066	1
KIN	0.320688	0.105755	0.5	0.35	1
ALKBH7	0.320695	0.165192	0.857	0.772	1
MEST	0.320711	-0.127067	0	0.066	1
ERCC1	0.321081	-0.136888	0.929	0.908	1
NBPF15	0.321082	0.10323	0.214	0.123	1
FGD1	0.321082	0.10323	0.214	0.123	1
SUSD1	0.321083	0.0999698	0.214	0.123	1
ATP7A	0.321083	0.0999698	0.214	0.123	1
SLC8A1	0.321276	-0.233805	0.214	0.361	1
MYSM1	0.321326	-0.19351	0.143	0.256	1
RBM24	0.321574	0.100151	0.286	0.176	1
MXD1	0.321621	0.0894244	0.143	0.072	1
ZNF10	0.321621	0.0894244	0.143	0.072	1
MTSS2	0.321621	0.0894244	0.143	0.072	1
CLUH	0.321621	0.0894244	0.143	0.072	1
ZNF490	0.321621	0.0859935	0.143	0.072	1
ZNF568	0.321621	0.0894244	0.143	0.072	1
ZNF347	0.321621	0.0894244	0.143	0.072	1
R3HDM2	0.321628	0.125195	0.714	0.517	1
MAVS	0.32174	-0.136773	0.143	0.276	1
CASP7	0.32175	-0.150526	0.071	0.171	1
ZNF205	0.32175	-0.150526	0.071	0.171	1
YIPF1	0.321751	-0.153626	0.071	0.171	1
PTGIR	0.321751	-0.153626	0.071	0.171	1
TERF2	0.321756	0.131245	0.357	0.235	1
MYCBP	0.321874	-0.249441	0.357	0.468	1
RBFA	0.32208	0.141464	0.571	0.435	1
HIPK2	0.322543	0.0940116	0.571	0.412	1
HPS3	0.322566	0.162854	0.286	0.187	1
MITD1	0.322622	-0.223622	0.286	0.394	1
AVEN	0.322952	0.259349	0.714	0.629	1
FAM111B	0.322971	-0.156332	0.071	0.182	1
XPNPEP1	0.32312	0.162702	0.357	0.248	1
WDPCP	0.32314	0.16532	0.357	0.246	1
SLC25A29	0.323194	0.247466	0.214	0.13	1
LINC00667	0.323239	0.184061	0.5	0.379	1
GPR161	0.323305	-0.144308	0.071	0.171	1
KANSL2	0.323306	-0.150526	0.071	0.171	1
NIN	0.323356	0.061561	0.5	0.33	1
NR2C2	0.323375	-0.19351	0.143	0.253	1
CEBPD	0.323579	0.0564359	0.571	0.396	1
LINC01411	0.323825	-0.357794	0.143	0.274	1
SEMA7A	0.323989	0.122783	0.357	0.238	1
LRRC47	0.32408	-0.144308	0.071	0.171	1
HMGA2-AS1	0.324122	0.0967168	0.214	0.123	1
FNTB	0.324122	0.0967168	0.214	0.123	1
TTC19	0.324136	-0.235572	0.214	0.322	1
SH3BGRL2	0.324171	0.0859935	0.143	0.072	1
AL162231.2	0.324171	0.0859935	0.143	0.072	1
ANGPTL2	0.324171	0.0859935	0.143	0.072	1
PIDD1	0.324171	0.0859935	0.143	0.072	1
PPP1R9B	0.324171	0.0859935	0.143	0.072	1
SCAMP2	0.324255	-0.214657	0.429	0.537	1
PSMA6	0.324335	-0.202756	1	0.957	1
CENPE	0.324382	0.296808	0.429	0.292	1
ERCC6L2	0.32468	0.121846	0.429	0.297	1
TCEA3	0.324739	-0.0127491	0.071	0.189	1
TMEM115	0.32479	0.0487824	0.571	0.371	1
RIF1	0.324882	0.17855	0.714	0.56	1
POLA1	0.325053	0.218707	0.286	0.187	1
DNTTIP2	0.325095	0.0712198	0.643	0.432	1
SRGAP1	0.325139	0.211213	0.643	0.532	1
AIP	0.325295	-0.212632	0.786	0.798	1
PCM1	0.325332	0.190693	0.786	0.627	1
KLHL7	0.325419	0.167704	0.429	0.317	1
SOCS1	0.325608	-0.175136	0.071	0.169	1
PET100	0.325877	-0.180878	0.929	0.903	1
IGBP1	0.32599	-0.273655	0.429	0.514	1
HOXB2	0.326158	0.223869	0.714	0.632	1
FGF2	0.32616	-0.431652	1	0.977	1
ATP6V1G1	0.326191	-0.18145	1	0.987	1
TIGAR	0.326234	0.110183	0.571	0.419	1
TUBB4B	0.32627	0.0871925	1	0.992	1
CDC42BPB	0.326507	0.252923	0.643	0.555	1
URB2	0.326731	0.0825707	0.143	0.072	1
LINS1	0.326731	0.0825707	0.143	0.072	1
ZMIZ2	0.326731	0.079156	0.143	0.072	1
CCDC188	0.326731	0.079156	0.143	0.072	1
HDHD2	0.326744	-0.167874	0.143	0.256	1
USP16	0.326933	0.260528	0.714	0.624	1
NAP1L4	0.327129	0.200912	0.786	0.757	1
MYDGF	0.327175	-0.160729	1	1	1
TSEN54	0.327177	0.0934712	0.214	0.123	1
CIAO3	0.327177	0.0902328	0.214	0.123	1
DXO	0.327238	-0.172083	0.071	0.169	1
HMOX1	0.327243	-0.246542	0.071	0.169	1
APH1A	0.327387	0.111792	0.643	0.491	1
USP4	0.327396	0.154054	0.357	0.246	1
CDC26	0.327542	-0.232754	0.714	0.762	1
PAIP2	0.327569	-0.191312	0.786	0.824	1
DHRS2	0.327629	-0.356201	0.143	0.243	1
PTPN14	0.327987	-0.251922	0.714	0.775	1
MAIP1	0.328089	0.168954	0.286	0.189	1
STXBP1	0.328285	0.117169	0.571	0.427	1
DDX52	0.328348	0.143745	0.571	0.455	1
RRP12	0.32863	0.0940116	0.286	0.176	1
FEZ1	0.328752	0.209719	0.286	0.187	1
CDH4	0.328799	0.0196895	0.429	0.279	1
ZNF160	0.328856	-0.159804	0.071	0.169	1
CEP95	0.328857	-0.162884	0.071	0.169	1
TTC39B	0.328857	-0.165956	0.071	0.169	1
RPL28	0.32904	-0.145688	1	1	1
PIGG	0.329055	0.109409	0.286	0.179	1
JUNB	0.329075	0.401766	0.714	0.657	1
KCTD16	0.329204	0.195987	0.286	0.187	1
DNM2	0.329285	0.0931765	0.5	0.348	1
EZH2	0.329291	0.242423	0.357	0.251	1
SETMAR	0.3293	0.079156	0.143	0.072	1
FAM110A	0.3293	0.079156	0.143	0.072	1
DMXL1	0.329317	0.119172	0.429	0.304	1
DMWD	0.32941	0.134076	0.357	0.24	1
ANKRD13C	0.329439	0.0915955	0.357	0.23	1
TEX30	0.329523	-0.254464	0.286	0.402	1
HDLBP	0.329534	-0.249899	0.786	0.954	1
UBL7-AS1	0.329664	-0.156718	0.071	0.169	1
NR4A1	0.329775	0.115614	0.214	0.125	1
UBASH3B	0.330065	0.0984131	0.5	0.363	1
FBXO33	0.33015	0.169464	0.214	0.13	1
AJUBA	0.330246	0.0902328	0.214	0.123	1
COG8	0.330246	0.0870017	0.214	0.123	1
ROBO1	0.330324	-0.0357139	0.571	0.476	1
ZNF428	0.330356	0.251444	0.786	0.688	1
MSANTD2	0.33047	-0.153626	0.071	0.169	1
DVL3	0.330471	-0.156718	0.071	0.169	1
CRELD1	0.330472	-0.169023	0.071	0.169	1
ADGRE5	0.330555	0.2726	0.429	0.338	1
KIAA0100	0.330599	0.0900788	0.5	0.34	1
AC008608.2	0.330677	-0.0894149	0	0.064	1
LRIG3	0.330677	-0.0894149	0	0.064	1
SENP8	0.330677	-0.0894149	0	0.064	1
SMCR8	0.330677	-0.0894149	0	0.064	1
ZNF584	0.330677	-0.0894149	0	0.064	1
CARD10	0.330677	-0.0894149	0	0.064	1
ZBTB33	0.330677	-0.0894149	0	0.064	1
NEMP2	0.330715	-0.0928788	0	0.064	1
AC093849.2	0.330715	-0.0928788	0	0.064	1
AARS2	0.330715	-0.0928788	0	0.064	1
PGM2L1	0.330715	-0.0928788	0	0.064	1
SHPK	0.330715	-0.0928788	0	0.064	1
ABCA7	0.330715	-0.0928788	0	0.064	1
ZNF468	0.330715	-0.0928788	0	0.064	1
HMGN5	0.330715	-0.0928788	0	0.064	1
NUCB1	0.330747	-0.0522368	0.357	0.512	1
SLC19A2	0.330749	-0.0963343	0	0.064	1
DLX1	0.330749	-0.0963343	0	0.064	1
SATB1	0.330749	-0.0963343	0	0.064	1
JCAD	0.330749	-0.0963343	0	0.064	1
ATP2B1-AS1	0.330749	-0.0963343	0	0.064	1
KBTBD6	0.330749	-0.0963343	0	0.064	1
ABHD17C	0.330749	-0.0963343	0	0.064	1
ABCC9	0.330749	-0.0997816	0	0.064	1
TRMT44	0.33078	-0.0997816	0	0.064	1
SCAMP1-AS1	0.33078	-0.0997816	0	0.064	1
FIBIN	0.33078	-0.0997816	0	0.064	1
SMG8	0.33078	-0.0997816	0	0.064	1
PLEKHA6	0.330781	-0.103221	0	0.064	1
ANXA7	0.330797	0.295489	0.786	0.729	1
CNBD2	0.330809	-0.103221	0	0.064	1
SLC36A1	0.33081	-0.106652	0	0.064	1
MB21D2	0.330812	-0.177221	0.214	0.348	1
NDUFB10	0.330907	0.159814	1	0.997	1
RFX7	0.33092	0.168081	0.357	0.256	1
HES1	0.330929	-0.150526	0	0.064	1
STMN1	0.330952	0.217662	0.929	0.898	1
MAPRE2	0.330989	-0.218698	0.143	0.251	1
NAA25	0.330993	-0.215921	0.143	0.251	1
ADGRG6	0.331026	-0.217217	0.071	0.166	1
FRS2	0.331037	0.200527	0.429	0.309	1
FEM1C	0.331131	0.16624	0.214	0.13	1
PDGFRA	0.331238	-0.214776	0.143	0.266	1
MTM1	0.331273	-0.147421	0.071	0.169	1
MRPL44	0.331318	0.0984131	0.571	0.407	1
USP53	0.331415	0.149166	0.571	0.45	1
ASXL1	0.331486	0.182665	0.643	0.486	1
LYRM4	0.331839	0.206107	0.857	0.706	1
NRDC	0.33184	0.199599	0.857	0.813	1
MINDY2	0.33189	-0.188796	0.214	0.348	1
SCFD1	0.331933	0.189645	0.857	0.754	1
TMEM98	0.332174	0.130113	0.571	0.442	1
MINCR	0.332363	-0.00973409	0.071	0.187	1
TIMM22	0.332449	-0.198833	0.214	0.343	1
WDR4	0.332617	0.10323	0.286	0.179	1
CCDC12	0.332695	-0.176594	0.429	0.563	1
CAMSAP1	0.332877	-0.141189	0.071	0.169	1
OAS3	0.332885	0.106498	0.214	0.125	1
WIPF2	0.332901	0.145458	0.357	0.246	1
CYTH2	0.332938	0.14603	0.571	0.422	1
NF1	0.333074	0.23816	0.571	0.445	1
FSTL1	0.333095	-0.231622	0.929	0.936	1
BAX	0.333212	0.13988	1	0.982	1
TWSG1	0.333259	-0.0543111	0.357	0.514	1
CLUAP1	0.333285	0.0676062	0.429	0.279	1
GALM	0.333493	0.170034	0.143	0.077	1
TTC37	0.333525	0.0969025	1	0.691	1
SELENOW	0.333588	-0.186673	1	0.982	1
C15orf40	0.333646	-0.273146	0.429	0.496	1
CLCC1	0.333676	-0.138062	0.071	0.169	1
ATP2B1	0.333738	0.241427	0.786	0.772	1
ZMYND11	0.334157	0.226241	0.429	0.363	1
AK2	0.334338	0.295875	0.571	0.545	1
ATN1	0.334406	0.105755	0.5	0.355	1
DNM3	0.334467	0.0723508	0.143	0.072	1
ORC4	0.334519	-0.193676	0.214	0.33	1
TMEM205	0.334525	-0.262419	0.357	0.465	1
BOD1L1	0.334654	-0.163002	0.429	0.614	1
GSS	0.334736	-0.222728	0.429	0.555	1
MRPS6	0.33482	0.10323	0.857	0.762	1
ITM2B	0.334993	-0.230171	1	0.992	1
CPT2	0.335078	0.159814	0.286	0.189	1
IFIT1	0.335227	-0.19633	0.071	0.166	1
PSMB7	0.33524	0.120451	1	0.992	1
FARSA	0.335556	-0.275688	0.429	0.514	1
THOC5	0.335604	0.142604	0.357	0.243	1
GMDS	0.335653	0.0881758	0.5	0.348	1
COQ3	0.335668	-0.0789732	0.071	0.184	1
TBC1D23	0.336168	-0.189194	0.286	0.414	1
KARS	0.33619	-0.233419	0.286	0.386	1
SLC25A16	0.336198	0.0970779	0.286	0.179	1
PGBD1	0.336244	0.227753	0.286	0.189	1
AURKA	0.336354	0.286844	0.357	0.261	1
STPG1	0.336428	0.0773515	0.214	0.123	1
LINC02096	0.336453	0.138334	0.071	0.028	1
NDUFA9	0.336756	-0.238902	0.5	0.616	1
SEPTIN9	0.33682	-0.252598	0.429	0.54	1
MEIS1	0.336828	0.0853888	0.714	0.565	1
AKR1C3	0.336878	0.0877765	0.571	0.432	1
DPYSL3	0.336891	-0.140695	0.214	0.348	1
DLX2	0.337003	0.154328	0.357	0.248	1
HNRNPU	0.33704	0.268841	0.857	0.859	1
EBAG9	0.337225	0.182574	0.429	0.338	1
SOGA1	0.337565	0.0743175	0.357	0.23	1
TRIM52-AS1	0.337602	0.175933	0.214	0.133	1
JAG1	0.337734	-0.165956	0.071	0.166	1
CNOT2	0.33783	-0.187717	0.357	0.476	1
RPP25	0.337865	0.0595088	0.429	0.279	1
MBNL1	0.337926	-0.306189	0.929	0.903	1
PIK3CB	0.337954	0.131245	0.357	0.243	1
NOC4L	0.338081	-0.17361	0.143	0.251	1
RBM33	0.3384	-0.21623	0.286	0.396	1
ATP8B1	0.338497	-0.311807	0.429	0.499	1
DOK5	0.338548	0.196729	0.214	0.133	1
DONSON	0.338565	-0.156718	0.071	0.166	1
ILF3-DT	0.338566	-0.159804	0.071	0.166	1
DSCR4-IT1	0.338571	0.163212	0.143	0.077	1
NORAD	0.338689	-0.225341	0.357	0.471	1
ADAM12	0.338706	-0.154245	0.357	0.501	1
LINC01551	0.338851	0.718229	0.429	0.307	1
CDK17	0.339067	0.169464	0.5	0.368	1
PURA	0.33907	0.277947	0.5	0.445	1
FAM76B	0.339087	0.0967168	0.214	0.125	1
ELK1	0.339087	0.0934712	0.214	0.125	1
SYNJ2	0.339121	0.136245	0.857	0.655	1
FMR1	0.339361	0.0848516	0.286	0.176	1
NUP35	0.339395	-0.150526	0.071	0.166	1
GUSB	0.339602	-0.155417	0.214	0.368	1
GOLGA5	0.339918	-0.20953	0.214	0.322	1
MPLKIP	0.340164	0.173193	0.929	0.762	1
TEDC2	0.340234	0.156611	0.214	0.13	1
PDHB	0.34028	0.154195	0.857	0.77	1
NSUN5	0.340649	0.172695	0.214	0.133	1
THBS1	0.340844	-0.420279	0.857	0.89	1
DHRS1	0.340975	-0.122888	0.143	0.271	1
PRPF40B	0.341057	-0.147421	0.071	0.166	1
AL391069.2	0.341233	-0.0859427	0	0.061	1
AC008170.1	0.341233	-0.0859427	0	0.061	1
ICA1L	0.341233	-0.0859427	0	0.061	1
HERC6	0.341233	-0.0859427	0	0.061	1
GPM6A	0.341233	-0.0859427	0	0.061	1
RBAK	0.341233	-0.0859427	0	0.061	1
LYSMD4	0.341233	-0.0859427	0	0.061	1
ZNF836	0.341233	-0.0859427	0	0.061	1
ELF4	0.341233	-0.0859427	0	0.061	1
PAQR7	0.341269	-0.0894149	0	0.061	1
SMYD5	0.341269	-0.0928788	0	0.061	1
HAGLR	0.341269	-0.0928788	0	0.061	1
AC104162.2	0.341269	-0.0894149	0	0.061	1
TRIM41	0.341269	-0.0894149	0	0.061	1
AL451165.2	0.341269	-0.0894149	0	0.061	1
ZNF273	0.341269	-0.0894149	0	0.061	1
PAOX	0.341269	-0.0894149	0	0.061	1
AC127502.2	0.341269	-0.0894149	0	0.061	1
ZNF263	0.341269	-0.0894149	0	0.061	1
PER1	0.341269	-0.0894149	0	0.061	1
CASKIN2	0.341269	-0.0894149	0	0.061	1
ZNF573	0.341269	-0.0894149	0	0.061	1
AL592183.1	0.341269	-0.0928788	0	0.061	1
PLOD3	0.341271	0.214261	0.5	0.432	1
NCDN	0.341301	-0.0928788	0	0.061	1
ZNF124	0.341301	-0.0928788	0	0.061	1
RBM47	0.341301	-0.0928788	0	0.061	1
SEC61A2	0.341301	-0.0928788	0	0.061	1
MPP7	0.341301	-0.0928788	0	0.061	1
EML5	0.341301	-0.0928788	0	0.061	1
ZBTB14	0.341301	-0.0928788	0	0.061	1
Z83843.1	0.341301	-0.0928788	0	0.061	1
ZBTB22	0.341302	-0.0963343	0	0.061	1
TWNK	0.341302	-0.0963343	0	0.061	1
ZNF224	0.341302	-0.0963343	0	0.061	1
UHRF1BP1	0.341331	-0.0963343	0	0.061	1
JUP	0.341331	-0.0963343	0	0.061	1
CNFN	0.341331	-0.0963343	0	0.061	1
EPHA6	0.341358	-0.103221	0	0.061	1
AC087854.1	0.341381	-0.103221	0	0.061	1
MIR646HG	0.341382	-0.106652	0	0.061	1
MAFG-DT	0.341423	-0.116896	0	0.061	1
LINC02154	0.341489	-0.160465	0	0.061	1
CCDC71L	0.341499	-0.218698	0.357	0.524	1
RPS16	0.342065	0.107395	1	1	1
WTAP	0.342099	-0.12043	0.429	0.606	1
PRPF40A	0.342198	-0.230051	0.786	0.852	1
AL139317.5	0.34221	0.0934712	0.214	0.125	1
KNOP1	0.342354	0.0270873	0.571	0.368	1
AC044810.2	0.342503	-0.190306	0.071	0.164	1
ZNF451	0.34257	0.105755	0.5	0.353	1
IGF2BP1	0.342831	0.0944953	0.357	0.235	1
SPAG1	0.342978	0.0848516	0.286	0.176	1
PDLIM5	0.343049	-0.285692	0.929	0.964	1
TMEM87B	0.343073	-0.135755	0.214	0.348	1
AP000561.1	0.343113	0.563356	0.5	0.407	1
STX7	0.343371	0.111792	0.643	0.481	1
RAMP1	0.343374	-0.19633	0.071	0.164	1
SDC1	0.343419	0.0909518	0.286	0.179	1
PIGU	0.343421	0.0787771	0.286	0.179	1
SETD9	0.343533	-0.138062	0.071	0.166	1
ZDHHC8	0.343533	-0.138062	0.071	0.166	1
CD63	0.343574	-0.138989	1	1	1
SH3GLB1	0.343597	0.14742	0.929	0.854	1
PCBD1	0.343608	0.146299	0.786	0.639	1
EBNA1BP2	0.343638	0.0794904	0.929	0.826	1
MTMR12	0.343745	0.100151	0.286	0.182	1
TMEM80	0.343794	-0.17647	0.143	0.251	1
NDUFAF2	0.343805	-0.184093	0.857	0.811	1
CCDC130	0.343916	-0.19633	0.214	0.322	1
TULP4	0.34392	0.10323	0.571	0.419	1
PGM5	0.34408	0.0894244	0.143	0.074	1
RTL10	0.34408	0.0894244	0.143	0.074	1
TAB1	0.34408	0.0894244	0.143	0.074	1
COL4A2	0.344214	-0.160465	0.786	0.875	1
TPX2	0.344254	0.408661	0.5	0.412	1
ITGA1	0.344386	0.125195	0.571	0.425	1
CDCA8	0.344785	0.285345	0.286	0.192	1
KCTD20	0.344813	-0.259608	0.429	0.537	1
MMP16	0.344973	-0.103221	0.071	0.179	1
RNF180	0.345089	-0.165956	0.071	0.164	1
EPB41	0.345138	-0.218698	0.143	0.246	1
LIX1L	0.34521	0.13898	0.429	0.315	1
DNAJC11	0.345219	-0.162114	0.143	0.251	1
STRADB	0.345233	-0.0728471	0.071	0.182	1
APEX2	0.34533	-0.0728471	0.071	0.182	1
OSBPL5	0.345346	0.0902328	0.214	0.125	1
LINC-PINT	0.345347	0.0805611	0.214	0.125	1
SEC11C	0.345517	0.0887014	0.929	0.729	1
LINC00973	0.345813	0.0456427	0.214	0.123	1
ZMAT5	0.345877	-0.073529	0.143	0.294	1
PEX16	0.345878	-0.230401	0.214	0.317	1
COG4	0.345896	-0.111682	0.143	0.271	1
HDHD5	0.345998	-0.182172	0.143	0.248	1
CD27-AS1	0.346229	0.204465	0.357	0.251	1
LINC01409	0.346707	0.0859935	0.143	0.074	1
MOB3C	0.346707	0.0859935	0.143	0.074	1
CALHM5	0.346707	0.0859935	0.143	0.074	1
ZNF169	0.346707	0.0859935	0.143	0.074	1
DCUN1D3	0.346707	0.0859935	0.143	0.074	1
AC009061.2	0.346707	0.0859935	0.143	0.074	1
CTSL	0.346807	-0.206843	1	0.916	1
MIR31HG	0.347041	0.0347251	0.929	0.859	1
CYCS	0.34707	0.157001	0.929	0.949	1
IMPAD1	0.347257	-0.230277	0.429	0.522	1
IFT22	0.347279	0.191065	0.571	0.506	1
TNKS1BP1	0.347461	-0.128458	0.143	0.269	1
AC073611.1	0.347779	-0.217529	0.286	0.407	1
SNHG29	0.34828	0.0575326	1	1	1
INHBA	0.3484	0.35034	0.929	0.962	1
SLC38A9	0.348496	0.0902328	0.214	0.125	1
CDC42EP5	0.348497	0.0870017	0.214	0.125	1
DUSP14	0.348593	-0.222273	0.643	0.716	1
SNHG15	0.348841	-0.278792	0.214	0.315	1
SLC25A12	0.349045	-0.220003	0.214	0.32	1
NCOA1	0.349099	0.112913	0.5	0.363	1
PPM1G	0.349158	0.0365709	1	0.921	1
SMARCE1	0.349158	-0.158813	0.5	0.685	1
KCNC4	0.349344	0.0825707	0.143	0.074	1
QSOX2	0.349344	0.0825707	0.143	0.074	1
CHIC1	0.349344	0.0825707	0.143	0.074	1
TRIM16L	0.349344	0.079156	0.143	0.074	1
AC006504.5	0.349344	0.079156	0.143	0.074	1
NXT2	0.349344	0.079156	0.143	0.074	1
U2AF1L4	0.349395	-0.147421	0.071	0.164	1
ZNF579	0.349397	-0.150526	0.071	0.164	1
TACC2	0.349399	-0.156718	0.071	0.164	1
LINC00472	0.349399	-0.159804	0.071	0.164	1
HDAC2-AS2	0.349412	0.137545	0.214	0.13	1
NME3	0.34954	-0.290848	0.714	0.721	1
KIAA1109	0.349641	-0.212845	0.286	0.404	1
LPAR1	0.349906	0.157507	0.5	0.381	1
SPAG16	0.349906	0.18074	0.571	0.44	1
TACC1	0.350036	0.200044	0.643	0.586	1
TRIM23	0.350251	-0.144308	0.071	0.164	1
GLE1	0.350253	-0.147421	0.071	0.164	1
LSM14B	0.350253	-0.147421	0.071	0.164	1
WRAP53	0.350254	-0.150526	0.071	0.164	1
TRABD	0.350381	-0.179324	0.143	0.248	1
ADCY3	0.350383	-0.182172	0.143	0.248	1
AC105942.1	0.350507	0.0595088	0.071	0.028	1
NUDT17	0.350507	0.0595088	0.071	0.028	1
AC007402.1	0.350507	0.0595088	0.071	0.028	1
STX18-AS1	0.350507	0.0595088	0.071	0.028	1
LIFR	0.350507	0.0595088	0.071	0.028	1
MRPS30-DT	0.350507	0.0595088	0.071	0.028	1
FAXDC2	0.350507	0.0595088	0.071	0.028	1
AL662884.3	0.350507	0.0595088	0.071	0.028	1
TARID	0.350507	0.0595088	0.071	0.028	1
FAM71F2	0.350507	0.0595088	0.071	0.028	1
LZTS1	0.350507	0.0595088	0.071	0.028	1
CA13	0.350507	0.0595088	0.071	0.028	1
WHRN	0.350507	0.0595088	0.071	0.028	1
PLAAT4	0.350507	0.0595088	0.071	0.028	1
GALNT8	0.350507	0.0595088	0.071	0.028	1
C1RL-AS1	0.350507	0.0595088	0.071	0.028	1
PPP1R12A-AS1	0.350507	0.0595088	0.071	0.028	1
CPEB1	0.350507	0.0595088	0.071	0.028	1
AC009065.4	0.350507	0.0595088	0.071	0.028	1
TMEM231	0.350507	0.0595088	0.071	0.028	1
AC025048.4	0.350507	0.0595088	0.071	0.028	1
AC007773.1	0.350507	0.0595088	0.071	0.028	1
LINC01534	0.350507	0.0595088	0.071	0.028	1
ZNF813	0.350507	0.0595088	0.071	0.028	1
ZNF784	0.350507	0.0595088	0.071	0.028	1
ZNF304	0.350507	0.0595088	0.071	0.028	1
AF165147.1	0.350507	0.0595088	0.071	0.028	1
BAIAP2L2	0.350507	0.0595088	0.071	0.028	1
CEP104	0.35057	0.0771828	0.357	0.233	1
SUCLG2	0.350613	0.0703155	0.786	0.598	1
CTPS1	0.350638	0.215462	0.643	0.598	1
RPL19	0.35064	0.083185	1	1	1
MAN2B1	0.350716	0.0848516	0.286	0.179	1
SH3KBP1	0.350728	0.156211	0.643	0.598	1
ISCA2	0.350823	0.0996547	0.714	0.627	1
SERBP1	0.350894	0.105687	1	0.995	1
BLM	0.351	0.286394	0.214	0.141	1
CLIP2	0.351062	0.10323	0.429	0.299	1
DUSP22	0.351106	-0.141189	0.071	0.164	1
SRGAP2B	0.351107	-0.144308	0.071	0.164	1
CSNK1E	0.351123	0.248294	0.714	0.703	1
ST5	0.351134	-0.218698	0.214	0.332	1
TXNRD1	0.351384	0.109333	1	0.964	1
STK25	0.351604	-0.240724	0.5	0.583	1
AOX1	0.351661	0.0773515	0.214	0.125	1
MRPL58	0.351677	-0.19633	0.571	0.693	1
SRSF5	0.35172	0.157825	1	0.934	1
RABGAP1L	0.351892	0.0889156	0.571	0.458	1
ASNSD1	0.351932	0.221442	0.357	0.279	1
MMD	0.351959	-0.138062	0.071	0.164	1
HACE1	0.35196	-0.141189	0.071	0.164	1
UEVLD	0.35196	-0.144308	0.071	0.164	1
CCDC15	0.351989	0.079156	0.143	0.074	1
AKR1C2	0.351989	0.0757494	0.143	0.074	1
DEPP1	0.351989	0.0622029	0.143	0.074	1
MT-ND6	0.352027	-0.396002	0.643	0.657	1
CIB1	0.352106	0.159814	0.857	0.923	1
HCN3	0.352188	-0.0824622	0	0.059	1
PRRT3	0.352188	-0.0824622	0	0.059	1
UVSSA	0.352188	-0.0824622	0	0.059	1
BNC2-AS1	0.352188	-0.0824622	0	0.059	1
AC013451.2	0.352188	-0.0824622	0	0.059	1
CCDC159	0.352188	-0.0824622	0	0.059	1
ZNF493	0.352188	-0.0824622	0	0.059	1
ZNF45	0.352188	-0.0824622	0	0.059	1
PEA15	0.352194	-0.206098	0.429	0.547	1
FAM89A	0.352223	-0.0859427	0	0.059	1
CCNT2-AS1	0.352223	-0.0859427	0	0.059	1
TBCCD1	0.352223	-0.0859427	0	0.059	1
ARL10	0.352223	-0.0859427	0	0.059	1
EFCAB10	0.352223	-0.0859427	0	0.059	1
ARHGEF25	0.352223	-0.0894149	0	0.059	1
ALDH1A3	0.352223	-0.0859427	0	0.059	1
EMILIN2	0.352223	-0.0859427	0	0.059	1
ZNF350	0.352223	-0.0859427	0	0.059	1
OSR1	0.352254	-0.0894149	0	0.059	1
SEPSECS	0.352254	-0.0894149	0	0.059	1
C14orf28	0.352254	-0.0894149	0	0.059	1
LRRC29	0.352254	-0.0894149	0	0.059	1
HNF4G	0.352254	-0.0928788	0	0.059	1
AL731577.2	0.352254	-0.0928788	0	0.059	1
CHAC1	0.352282	-0.0928788	0	0.059	1
SLC22A1	0.352282	-0.268558	0	0.059	1
AC108067.1	0.352307	-0.0997816	0	0.059	1
SPANXD	0.352438	-0.262419	0	0.059	1
HSPB7	0.352569	0.0559244	0.071	0.028	1
FCER1G	0.352569	0.0559244	0.071	0.028	1
HIST1H2BD	0.352569	0.052349	0.071	0.028	1
HIST1H2BF	0.352569	0.0559244	0.071	0.028	1
PPIL6	0.352569	0.0559244	0.071	0.028	1
AC010789.1	0.352569	0.0559244	0.071	0.028	1
TAFA2	0.352569	0.0559244	0.071	0.028	1
SLC25A30	0.352569	0.0559244	0.071	0.028	1
AL357153.2	0.352569	0.0559244	0.071	0.028	1
STAT5A	0.352569	0.052349	0.071	0.028	1
AC005909.2	0.352569	0.0559244	0.071	0.028	1
ZNF560	0.352569	0.0559244	0.071	0.028	1
LINC01801	0.352569	0.0559244	0.071	0.028	1
ZNF570	0.352569	0.0559244	0.071	0.028	1
AL683813.1	0.352569	0.0559244	0.071	0.028	1
ARHGEF12	0.352705	0.168719	0.5	0.43	1
ALAD	0.35281	-0.13493	0.071	0.164	1
AGTRAP	0.352974	-0.141189	0.357	0.529	1
RNF121	0.352984	0.159814	0.5	0.361	1
PPAN	0.353139	-0.139534	0.143	0.263	1
SETD7	0.353175	0.10092	0.571	0.43	1
ATP5F1C	0.353276	0.171913	1	0.99	1
GPCPD1	0.353442	0.132734	0.286	0.187	1
MT1X	0.353464	-0.41177	0.5	0.596	1
MUS81	0.353479	0.226569	0.429	0.33	1
NUP133	0.353515	-0.0728471	0.071	0.179	1
EPB41L4A-AS1	0.353836	0.0302009	0.357	0.246	1
ELOVL6	0.353914	-0.108867	0.143	0.269	1
MPHOSPH10	0.353993	-0.177768	0.357	0.522	1
XRCC6	0.354006	0.107129	1	0.923	1
SLC9A8	0.35417	0.0999698	0.214	0.128	1
SPRY4-AS1	0.354184	-0.161435	0.143	0.261	1
ZFPM2	0.354213	0.172904	0.643	0.499	1
USP46-AS1	0.354635	0.052349	0.071	0.028	1
OCLN	0.354635	0.052349	0.071	0.028	1
HIST1H2BB	0.354635	0.052349	0.071	0.028	1
AL137024.1	0.354635	0.052349	0.071	0.028	1
LINC01252	0.354635	0.052349	0.071	0.028	1
CCDC113	0.354635	0.052349	0.071	0.028	1
SPANXN3	0.354635	0.052349	0.071	0.028	1
REN	0.354636	0.0452246	0.071	0.028	1
AC104389.5	0.354644	0.0689603	0.143	0.074	1
ABCA1	0.354644	0.0622029	0.143	0.074	1
RWDD2A	0.354731	0.0878985	0.286	0.182	1
FDX1	0.35478	-0.242285	0.643	0.719	1
FYN	0.355303	-0.148198	0.286	0.412	1
NBL1	0.355399	0.189976	0.643	0.504	1
HES4	0.355467	0.151593	0.357	0.256	1
KYAT3	0.355712	0.142604	0.357	0.251	1
NDUFV1	0.355797	0.18896	0.786	0.675	1
GBA	0.355811	0.0915955	0.357	0.238	1
SLC25A37	0.355882	-0.232292	0.571	0.627	1
ATF6B	0.355963	-0.0666948	0.071	0.179	1
B4GALT3	0.356041	0.145458	0.357	0.253	1
GSK3A	0.356112	0.176397	0.357	0.263	1
ARPC5L	0.356304	0.239624	0.929	0.859	1
UQCRC2	0.356678	-0.255224	0.571	0.609	1
AC019211.1	0.356706	0.0487824	0.071	0.028	1
HEY1	0.356707	0.0452246	0.071	0.028	1
CBLN2	0.356707	0.0381351	0.071	0.028	1
UROS	0.35688	0.0833914	0.643	0.468	1
FBXO7	0.356881	0.110183	0.571	0.422	1
LATS2	0.357065	0.164841	0.429	0.33	1
RNASEH1	0.357114	-0.17062	0.429	0.558	1
PARN	0.357127	-0.214776	0.214	0.315	1
AC107214.1	0.357358	0.0967168	0.214	0.128	1
ABCD4	0.357358	0.0967168	0.214	0.128	1
ZNF286A	0.357358	0.0967168	0.214	0.128	1
MRPL47	0.357468	0.210145	0.857	0.734	1
ESR1	0.35767	0.0340157	0.286	0.176	1
NDUFB1	0.357849	-0.15728	0.929	0.957	1
RCN1	0.35791	0.148966	0.929	0.88	1
NBR2	0.357945	0.163212	0.143	0.079	1
SMIM12	0.357982	-0.271618	0.429	0.501	1
ZNF511	0.357997	0.267298	0.714	0.678	1
BLOC1S6	0.358464	0.18504	0.643	0.578	1
SLC36A4	0.358535	-0.17647	0.143	0.246	1
ERP44	0.358584	-0.255945	0.429	0.491	1
KLF5	0.358786	-0.150526	0.071	0.161	1
PIP4P2	0.358848	0.107676	0.571	0.432	1
JTB	0.358997	-0.158136	0.786	0.977	1
DNAJC8	0.35924	0.19782	1	0.921	1
CERCAM	0.359256	-0.150526	0.357	0.499	1
FBXW2	0.359289	-0.220003	0.214	0.315	1
POP5	0.359352	0.245474	0.714	0.629	1
SELENON	0.359352	-0.0820265	0.071	0.176	1
MTMR1	0.359381	0.159814	0.214	0.136	1
PUS7L	0.359386	0.0956833	0.5	0.353	1
SGPP1	0.359668	-0.144308	0.071	0.161	1
ZNF394	0.359672	-0.153626	0.071	0.161	1
TET2	0.359687	0.119973	0.357	0.246	1
IFI16	0.35986	0.134391	0.643	0.506	1
SAMD9L	0.359904	0.18896	0.286	0.199	1
AC011586.2	0.359979	0.0689603	0.143	0.074	1
MAGEC2	0.359997	0.138089	0.5	0.366	1
TRAPPC2B	0.360279	0.0881758	0.5	0.35	1
AP1G1	0.360284	0.221214	0.5	0.368	1
MORF4L1	0.360292	-0.149492	1	1	1
EIF3A	0.360316	-0.22147	0.857	0.898	1
DECR1	0.36032	0.0535048	0.929	0.683	1
MAGI2	0.360503	-0.407342	0.429	0.545	1
TRIM2	0.360552	-0.147421	0.071	0.161	1
TMOD2	0.360559	0.159814	0.143	0.079	1
FOXL2	0.360559	0.0934712	0.214	0.128	1
RBBP7	0.360608	-0.304133	0.714	0.714	1
CHRM2	0.360864	0.0381351	0.071	0.028	1
SHISA5	0.360935	0.0385432	0.786	0.54	1
TUBB	0.361266	0.105633	1	0.997	1
COLGALT1	0.361353	-0.185683	0.214	0.32	1
SUN1	0.361365	-0.206899	0.214	0.315	1
GLIS1	0.36143	-0.138062	0.071	0.161	1
ARSD	0.36143	-0.138062	0.071	0.161	1
CCDC152	0.361432	-0.144308	0.071	0.161	1
AKT3	0.36148	0.115969	0.786	0.652	1
HMG20B	0.361589	0.0907546	0.786	0.624	1
