## Supplementary material for "Assessment of the Histone Mark-based Epigenomic Landscape in Human Myometrium at Term Pregnancy": Dataset_S5 (part 3 of 3)

### Sheet: gRNA-4vsgRNA1-DEG (continued)
Gene	p_val	avg_log2FC	pct.1	pct.2	p_val_adj
ALCAM	0.361622	0.208481	1	0.951	1
B3GNT2	0.361679	0.0514565	0.429	0.284	1
NEXN-AS1	0.361889	0.159814	0.143	0.079	1
VHL	0.362053	-0.0728471	0.071	0.176	1
TRIOBP	0.362073	0.0926437	1	0.831	1
RNASEH2C	0.362092	-0.225026	0.929	0.9	1
MECR	0.362281	-0.220003	0.214	0.312	1
NOCT	0.362309	-0.13493	0.071	0.161	1
PUS1	0.36231	-0.138062	0.071	0.161	1
GUF1	0.36231	-0.141189	0.071	0.161	1
TOMM6	0.362785	-0.165505	1	0.982	1
DGKI	0.362998	-0.257626	0.214	0.33	1
CDK14	0.363075	-0.244265	0.5	0.762	1
NAA35	0.363139	0.243974	0.429	0.353	1
NMU	0.363167	-0.00134111	0.5	0.327	1
COQ7	0.363186	-0.13493	0.071	0.161	1
NHP2	0.363284	-0.150526	1	0.944	1
POLR2F	0.3635	-0.233264	0.786	0.918	1
AC012447.1	0.363569	-0.0789732	0	0.056	1
KRBA1	0.363569	-0.0789732	0	0.056	1
ASIC1	0.363569	-0.0789732	0	0.056	1
RFXAP	0.363569	-0.0789732	0	0.056	1
ST20-AS1	0.363569	-0.0789732	0	0.056	1
ZNF77	0.363569	-0.0789732	0	0.056	1
ZNF846	0.363569	-0.0789732	0	0.056	1
ZNF419	0.363569	-0.0789732	0	0.056	1
ZNF275	0.363569	-0.0789732	0	0.056	1
ZNF697	0.363601	-0.0824622	0	0.056	1
CREB3L4	0.363601	-0.0824622	0	0.056	1
PTH2R	0.363601	-0.0824622	0	0.056	1
AGMO	0.363601	-0.0824622	0	0.056	1
FZD1	0.363601	-0.0824622	0	0.056	1
USP20	0.363601	-0.0859427	0	0.056	1
DPF3	0.363601	-0.0824622	0	0.056	1
ADCK1	0.363601	-0.0824622	0	0.056	1
ZNF629	0.363601	-0.0824622	0	0.056	1
AC040169.1	0.363601	-0.0824622	0	0.056	1
SP2-AS1	0.363601	-0.0824622	0	0.056	1
EIF3H	0.36362	-0.203984	0.786	0.939	1
KHK	0.363631	-0.0859427	0	0.056	1
AC010457.1	0.363631	-0.0859427	0	0.056	1
DLX5	0.363631	-0.0859427	0	0.056	1
GDAP1	0.363631	-0.0859427	0	0.056	1
LINC00705	0.363631	-0.0859427	0	0.056	1
MFSD13A	0.363631	-0.0859427	0	0.056	1
ATRNL1	0.363631	-0.0859427	0	0.056	1
DPY19L2	0.363631	-0.0859427	0	0.056	1
AC027237.3	0.363631	-0.0859427	0	0.056	1
TBC1D24	0.363631	-0.0928788	0	0.056	1
HOXB6	0.363631	-0.0859427	0	0.056	1
PLCXD2	0.363631	-0.0928788	0	0.056	1
KDM6B	0.363631	-0.0894149	0	0.056	1
NBPF10	0.363657	-0.0894149	0	0.056	1
BX322234.1	0.363657	-0.0894149	0	0.056	1
CFAP69	0.363657	-0.0894149	0	0.056	1
CRACR2B	0.363657	-0.0894149	0	0.056	1
SYNE3	0.363657	-0.0894149	0	0.056	1
AC078785.1	0.363657	-0.0963343	0	0.056	1
ACAD10	0.363657	-0.0963343	0	0.056	1
DNAJC27	0.36368	-0.0928788	0	0.056	1
EYA4	0.36368	-0.0928788	0	0.056	1
NR3C2	0.363681	-0.0997816	0	0.056	1
STON1	0.363681	-0.103221	0	0.056	1
KRT17	0.363721	-0.123685	0	0.056	1
SPANXC	0.363721	-0.120294	0	0.056	1
NPTX1	0.363751	-0.202756	0	0.056	1
TCIM	0.363778	-0.133809	0	0.056	1
SUMO2	0.363926	0.0844864	1	1	1
PPP2R5C	0.364142	-0.184417	0.286	0.407	1
CCDC28B	0.364501	0.197397	0.571	0.491	1
PSMC6	0.364725	-0.219414	0.571	0.734	1
TARBP1	0.364859	0.231418	0.214	0.136	1
ZNF592	0.364933	-0.128643	0.071	0.161	1
DNPH1	0.365084	-0.25362	0.571	0.645	1
LINC01572	0.365118	0.304864	0.286	0.21	1
TM7SF2	0.365127	0.00492808	0.286	0.176	1
TBC1D2B	0.365298	-0.17647	0.143	0.243	1
RUFY3	0.365474	0.223524	0.5	0.386	1
RITA1	0.365484	-0.106047	0.143	0.266	1
PARVA	0.365991	0.118305	0.857	0.711	1
CAPRIN1	0.366164	-0.25378	0.643	0.739	1
MED8	0.366222	0.138142	0.786	0.721	1
PPIP5K2	0.366544	0.243408	0.5	0.425	1
ANKRD49	0.366674	-0.119162	0.071	0.161	1
SAFB	0.366704	0.325623	0.5	0.407	1
GRSF1	0.366761	0.124432	0.643	0.591	1
UBE2K	0.366819	-0.185015	0.714	0.818	1
STBD1	0.367003	0.0870017	0.214	0.128	1
AC089983.1	0.367003	0.0870017	0.214	0.128	1
EXTL3	0.367004	0.0837778	0.214	0.128	1
COG1	0.367004	0.0837778	0.214	0.128	1
TMPO	0.367085	0.108135	0.643	0.481	1
EBF1	0.367148	0.15304	0.143	0.079	1
MXRA8	0.367301	-0.251613	0.643	0.716	1
JADE1	0.367463	-0.199145	0.143	0.24	1
EVC2	0.367497	-0.162884	0.071	0.159	1
PSMD6	0.367665	-0.226077	0.571	0.696	1
PRKCI	0.36773	0.0487824	0.571	0.391	1
STT3A	0.367748	-0.201624	0.214	0.315	1
DIPK1A	0.36793	-0.125676	0.143	0.261	1
HADHA	0.367932	-0.19351	0.714	0.752	1
COMMD10	0.36821	0.0823349	0.786	0.583	1
INAFM1	0.368368	-0.19351	0.143	0.243	1
IER2	0.368599	0.0735734	0.929	0.808	1
CAMK2G	0.368759	0.195987	0.357	0.274	1
SH3BGRL	0.368763	-0.269579	0.714	0.729	1
GDE1	0.368773	-0.185683	0.214	0.317	1
TPRA1	0.368783	0.159814	0.286	0.197	1
ZNF414	0.368783	0.159814	0.286	0.197	1
RARS2	0.368794	-0.184417	0.286	0.404	1
DCTN6	0.368828	0.0963107	0.786	0.637	1
BOK	0.368913	0.13898	0.429	0.322	1
FAM210A	0.369023	0.128418	0.357	0.251	1
FAN1	0.36936	0.0999698	0.214	0.13	1
TKFC	0.369362	0.0859935	0.143	0.077	1
WASHC3	0.369436	0.192235	0.714	0.66	1
SNAP29	0.369457	0.18787	0.571	0.499	1
TUSC1	0.369568	-0.00797241	0.357	0.506	1
MRS2	0.369875	0.0940116	0.286	0.184	1
TFPI2	0.370055	-0.536493	0.571	0.719	1
HOXA11	0.370088	-0.108867	0.143	0.263	1
CDC5L	0.370139	0.255233	0.571	0.555	1
UCKL1	0.370146	-0.125676	0.143	0.261	1
MAPK8	0.370391	0.123929	0.571	0.458	1
AC022613.1	0.370421	0.0146158	0.071	0.176	1
EIF1	0.37043	-0.154423	1	1	1
SRP68	0.370624	0.122661	0.5	0.379	1
UST	0.370665	-0.0762537	0.143	0.263	1
EXOC6B	0.37084	0.0567202	0.643	0.509	1
PSMD7	0.370865	0.134785	1	0.939	1
MRAS	0.37099	0.0581052	0.571	0.396	1
COPA	0.371045	-0.193595	0.714	0.785	1
CPED1	0.371108	0.31947	0.714	0.68	1
SMARCAL1	0.37113	-0.138062	0.071	0.159	1
MRRF	0.37113	-0.138062	0.071	0.159	1
VANGL1	0.371132	-0.141189	0.071	0.159	1
RPL12	0.371365	-0.0951679	1	1	1
PIK3R1	0.37143	-0.164997	0.143	0.243	1
PHLDA2	0.371448	-0.183795	1	1	1
SLC25A22	0.371583	0.159814	0.286	0.197	1
TOP2B	0.371727	0.198808	0.5	0.442	1
NUP98	0.371737	0.0411692	0.5	0.338	1
FOXN3	0.371808	-0.268075	0.286	0.389	1
MAP3K7	0.371881	-0.0348337	0.143	0.266	1
PTTG1	0.371891	0.27049	0.857	0.829	1
CD9	0.371908	0.167427	1	0.923	1
SCARB2	0.372001	-0.260762	0.714	0.673	1
ACTR8	0.372038	-0.138062	0.071	0.159	1
TRIM39	0.372069	0.0825707	0.143	0.077	1
TIRAP	0.372069	0.0825707	0.143	0.077	1
BAHCC1	0.372069	0.0825707	0.143	0.077	1
CHD6	0.372295	0.0979552	0.429	0.304	1
IL13RA1	0.372475	0.0981946	0.5	0.358	1
SCMH1	0.372496	0.0864405	0.5	0.363	1
AASDHPPT	0.372635	-0.231189	0.429	0.563	1
ELN	0.372828	-0.0646383	0.143	0.256	1
NFIB	0.372849	0.409207	0.5	0.407	1
SLC1A5	0.37285	-0.306754	0.5	0.545	1
YLPM1	0.372931	0.095325	0.429	0.299	1
REXO1	0.372942	-0.13179	0.071	0.159	1
STK40	0.372943	-0.138062	0.071	0.159	1
TTLL3	0.372943	-0.144308	0.071	0.159	1
GCDH	0.373281	0.0829306	0.357	0.24	1
TRIM4	0.373364	0.147716	0.286	0.194	1
PHLPP2	0.373364	0.144707	0.286	0.194	1
LRRC8C	0.373419	0.0787771	0.286	0.182	1
SOCS4	0.373473	-0.168512	0.214	0.335	1
MBD1	0.373655	0.0848516	0.286	0.184	1
MTRF1L	0.373707	-0.235858	0.286	0.373	1
AC010642.2	0.373768	-0.259608	0.5	0.581	1
HOXA10-AS	0.373845	-0.128643	0.071	0.159	1
DGCR8	0.373845	-0.128643	0.071	0.159	1
SEPTIN1	0.373845	-0.13179	0.071	0.159	1
TRAPPC9	0.373847	0.0796433	0.429	0.304	1
FILIP1L	0.373997	-0.377433	0.5	0.581	1
LMBRD2	0.374241	0.16624	0.214	0.138	1
TUBGCP4	0.374241	0.16624	0.214	0.138	1
RPP21	0.37427	0.138176	0.929	0.803	1
SYPL1	0.374272	0.201135	0.714	0.68	1
KDELR2	0.374381	-0.219267	1	0.99	1
CDCA5	0.374479	0.112018	0.286	0.187	1
TAF7	0.374639	-0.0478777	0.571	0.708	1
UFD1	0.37471	0.202105	0.929	0.864	1
KNSTRN	0.374714	0.133422	0.429	0.315	1
MDC1	0.374746	-0.12549	0.071	0.159	1
SPDYE2	0.374746	-0.12549	0.071	0.159	1
BX284668.5	0.374785	0.079156	0.143	0.077	1
GRAMD1C	0.374785	0.079156	0.143	0.077	1
ZNF250	0.374785	0.079156	0.143	0.077	1
ZFYVE26	0.374785	0.079156	0.143	0.077	1
ELMO2	0.374785	0.079156	0.143	0.077	1
ATP9A	0.374785	0.079156	0.143	0.077	1
MTHFR	0.374785	0.0757494	0.143	0.077	1
AC006059.1	0.374785	0.0757494	0.143	0.077	1
DEGS1	0.374874	0.0682079	0.857	0.688	1
AL441992.1	0.374889	0.179179	0.357	0.269	1
GNL3	0.374937	0.152618	0.714	0.568	1
PHF20L1	0.374966	-0.189875	0.357	0.488	1
RPL3	0.37518	-0.0684848	1	1	1
ACAD9	0.375256	-0.164997	0.143	0.24	1
RHPN2	0.37527	0.145458	0.071	0.031	1
RTF1	0.375363	0.204902	0.714	0.716	1
MAN1A2	0.375395	-0.255224	0.429	0.504	1
MMACHC	0.375401	-0.0754757	0	0.054	1
RBM34	0.375401	-0.0754757	0	0.054	1
FBXO36	0.375401	-0.0754757	0	0.054	1
LZTFL1	0.375401	-0.0754757	0	0.054	1
LPP-AS2	0.375401	-0.0754757	0	0.054	1
WDFY3-AS2	0.375401	-0.0754757	0	0.054	1
SLC18B1	0.375401	-0.0754757	0	0.054	1
AL157392.3	0.375401	-0.0754757	0	0.054	1
PELI3	0.375401	-0.0754757	0	0.054	1
ZNF641	0.375401	-0.0754757	0	0.054	1
OSGIN1	0.375401	-0.0754757	0	0.054	1
ZNF341	0.375401	-0.0754757	0	0.054	1
ERO1B	0.375432	-0.0824622	0	0.054	1
ZBTB18	0.375432	-0.0789732	0	0.054	1
XDH	0.375432	-0.0789732	0	0.054	1
AC097448.1	0.375432	-0.0789732	0	0.054	1
ASTE1	0.375432	-0.0789732	0	0.054	1
ADRB2	0.375432	-0.0789732	0	0.054	1
RAB24	0.375432	-0.0859427	0	0.054	1
AC002467.1	0.375432	-0.0789732	0	0.054	1
ATP6V0A4	0.375432	-0.0789732	0	0.054	1
ZNF365	0.375432	-0.0789732	0	0.054	1
FSIP1	0.375432	-0.0789732	0	0.054	1
ZSCAN29	0.375432	-0.0824622	0	0.054	1
AC012409.2	0.375432	-0.0824622	0	0.054	1
CCR10	0.375432	-0.0789732	0	0.054	1
OSBPL7	0.375432	-0.0824622	0	0.054	1
TRIM65	0.375432	-0.0789732	0	0.054	1
NDUFV2-AS1	0.375432	-0.0789732	0	0.054	1
DTNA	0.375432	-0.0789732	0	0.054	1
ZNF70	0.375432	-0.0789732	0	0.054	1
FAM72A	0.375459	-0.0824622	0	0.054	1
C6orf132	0.375459	-0.0824622	0	0.054	1
CYB5R2	0.375459	-0.0824622	0	0.054	1
WDR81	0.375459	-0.0824622	0	0.054	1
FAM167B	0.37546	-0.0859427	0	0.054	1
TATDN3	0.375461	0.320587	0.286	0.225	1
AC136431.1	0.375484	-0.0859427	0	0.054	1
LYL1	0.375484	-0.0859427	0	0.054	1
ZRANB2-AS2	0.375484	-0.0894149	0	0.054	1
RNF144B	0.375484	-0.0928788	0	0.054	1
AMZ1	0.375484	-0.0894149	0	0.054	1
CENPBD1	0.375484	-0.0894149	0	0.054	1
TMEM38A	0.375484	-0.0894149	0	0.054	1
ZNF432	0.375484	-0.0894149	0	0.054	1
ASB9	0.375484	-0.0894149	0	0.054	1
LRP1B	0.375505	-0.0894149	0	0.054	1
AKNA	0.375505	-0.0894149	0	0.054	1
CD3D	0.375505	-0.0894149	0	0.054	1
AC007846.1	0.375507	-0.0963343	0	0.054	1
ESRRG	0.375525	-0.0963343	0	0.054	1
LINC00571	0.375543	-0.113489	0	0.054	1
MMADHC	0.375631	0.179622	0.857	0.811	1
ALDH16A1	0.375874	0.0934712	0.214	0.13	1
MVB12A	0.376066	0.0613043	0.786	0.606	1
TPM4	0.376103	0.0487824	1	1	1
GEMIN8	0.376173	-0.125676	0.143	0.258	1
MYO9B	0.37624	0.125195	0.643	0.499	1
PLAAT3	0.376299	0.229678	0.643	0.596	1
ALG11	0.376543	-0.12233	0.071	0.159	1
SNRNP40	0.376582	0.128675	0.714	0.624	1
PA2G4	0.376871	0.210655	0.857	0.9	1
APMAP	0.376992	0.16426	0.571	0.458	1
CCDC18	0.377134	0.122661	0.429	0.304	1
WDR41	0.377454	-0.189194	0.286	0.402	1
SESN2	0.377509	0.0757494	0.143	0.077	1
TGFBR3	0.377509	0.0757494	0.143	0.077	1
AC021205.3	0.377509	0.0757494	0.143	0.077	1
DDX60	0.377509	0.0757494	0.143	0.077	1
STX3	0.377509	0.0757494	0.143	0.077	1
PFKFB4	0.37751	0.0723508	0.143	0.077	1
LINC02755	0.37751	0.0723508	0.143	0.077	1
PRDM10	0.37751	0.0723508	0.143	0.077	1
RPS6KB2	0.377547	0.0703155	0.643	0.476	1
RALGAPB	0.377569	-0.111682	0.143	0.261	1
CHCHD2	0.377654	0.0903349	1	1	1
SERTAD3	0.377682	0.0802933	0.571	0.432	1
TMA7	0.377696	0.0685179	1	1	1
CLGN	0.377829	-0.106047	0.143	0.261	1
FBN1	0.377836	-0.195626	0.929	0.934	1
BRD1	0.377981	0.0887014	0.357	0.243	1
CCDC88B	0.378261	-0.22313	0.071	0.156	1
ANKRD50	0.378335	-0.073529	0.143	0.281	1
DCTN1	0.378464	0.170156	0.571	0.517	1
PKN1	0.378477	-0.0906207	0.357	0.501	1
CNPY2	0.378653	0.133818	1	0.964	1
EIF4E	0.378847	0.206384	0.714	0.639	1
NCKAP1	0.378975	-0.19633	0.429	0.586	1
PEF1	0.379029	-0.150526	0.286	0.432	1
FBXO28	0.379054	-0.185015	0.143	0.238	1
GINS4	0.37915	0.0902328	0.214	0.13	1
ZSCAN2	0.37915	0.0902328	0.214	0.13	1
ZBTB6	0.379151	0.0870017	0.214	0.13	1
CBX3	0.37917	0.0815351	1	0.931	1
CHM	0.379875	-0.271007	0.429	0.473	1
FANCL	0.37999	0.110183	0.5	0.363	1
WBP11	0.380183	0.116092	0.571	0.442	1
CRTC3	0.380185	0.181967	0.357	0.271	1
ARRDC2	0.380242	0.0723508	0.143	0.077	1
ELOVL1	0.380479	0.19634	0.643	0.581	1
FASTK	0.380563	-0.266719	0.357	0.442	1
PRUNE2	0.38065	-0.182172	0.143	0.238	1
HGS	0.380854	-0.119955	0.286	0.409	1
NCBP2	0.381058	-0.0744378	0.429	0.591	1
ELP6	0.38114	0.212281	0.571	0.499	1
WDR59	0.381154	0.212709	0.286	0.197	1
MRPS27	0.381252	0.0730299	0.429	0.299	1
TCAF1	0.381345	0.0757494	0.429	0.294	1
EXT1	0.381364	-0.399896	0.929	0.959	1
NCOA5	0.381545	-0.162114	0.143	0.24	1
PLXNA3	0.381697	0.156611	0.214	0.138	1
GNAI1	0.381944	-0.191577	0.286	0.399	1
PLAC9	0.382002	-0.138062	0.071	0.156	1
ARL4D	0.3821	-0.250407	0.286	0.373	1
TMEM222	0.382235	-0.167874	0.143	0.238	1
HMGB1	0.382414	0.143205	1	0.997	1
NUP50-DT	0.38244	0.0870017	0.214	0.13	1
RMI2	0.382441	0.0837778	0.214	0.13	1
AC025442.2	0.382695	0.159814	0.143	0.082	1
NUDT19	0.382695	0.159814	0.143	0.082	1
ALKBH4	0.382703	0.137545	0.214	0.136	1
COQ6	0.382935	-0.13493	0.071	0.156	1
LMAN2L	0.382984	0.0655776	0.143	0.077	1
SMIM26	0.382997	-0.151516	0.929	0.923	1
PSG5	0.383198	-0.257026	0.143	0.233	1
UHMK1	0.383462	0.0604453	0.571	0.407	1
SAMD4A	0.383505	0.0233598	0.571	0.432	1
GNPDA1	0.38367	0.157307	0.5	0.376	1
ZYX	0.383784	-0.192766	0.857	0.813	1
RPL6	0.38379	0.0595568	1	1	1
ATG16L2	0.383865	-0.128643	0.071	0.156	1
VPS13B-DT	0.383867	-0.13493	0.071	0.156	1
HAUS2	0.384222	0.326464	0.286	0.212	1
SNRNP35	0.38448	0.239586	0.571	0.499	1
MIDN	0.384563	-0.125676	0.143	0.256	1
ZNF106	0.384631	-0.224046	0.571	0.696	1
NPAS2	0.384795	-0.12549	0.071	0.156	1
CLHC1	0.384796	-0.128643	0.071	0.156	1
HSD17B7	0.384796	-0.13179	0.071	0.156	1
PPM1D	0.384926	0.150228	0.214	0.138	1
NCAPG2	0.385035	0.339203	0.357	0.297	1
ING5	0.385074	0.207303	0.357	0.261	1
FKBPL	0.385228	0.0878985	0.286	0.187	1
FNTA	0.385414	-0.187717	0.357	0.486	1
FANCI	0.385428	0.194323	0.357	0.263	1
ST6GALNAC6	0.385451	-0.164997	0.143	0.238	1
RNASEH1-AS1	0.385462	-0.17361	0.143	0.238	1
GSPT1	0.385632	0.301941	0.786	0.849	1
FLYWCH1	0.385723	-0.12233	0.071	0.156	1
AC023043.1	0.385724	-0.12549	0.071	0.156	1
RP2	0.385724	-0.128643	0.071	0.156	1
CASP2	0.385744	0.0805611	0.214	0.13	1
CEP170	0.386069	0.073544	0.857	0.721	1
ALG2	0.38621	-0.0905097	0.214	0.366	1
NFIX	0.386263	0.101176	0.643	0.491	1
GALE	0.386287	0.166755	0.5	0.394	1
PERP	0.386444	0.116745	0.786	0.657	1
CTDSPL	0.386449	0.159814	0.429	0.348	1
TPST2	0.386463	-0.204759	0.143	0.233	1
NSMCE3	0.386751	-0.240724	0.357	0.432	1
SYF2	0.386866	0.199772	0.786	0.724	1
PRKRIP1	0.387222	0.0604453	0.571	0.407	1
FMC1	0.387492	-0.148735	0.5	0.627	1
PAQR3	0.387575	-0.119162	0.071	0.156	1
MRE11	0.387649	0.256408	0.286	0.21	1
GNG5	0.387708	0.0501188	1	1	1
RNF207	0.387715	-0.0719698	0	0.051	1
TMEM201	0.387715	-0.0719698	0	0.051	1
UQCRHL	0.387715	-0.0719698	0	0.051	1
RFESD	0.387715	-0.0719698	0	0.051	1
SLC22A5	0.387715	-0.0719698	0	0.051	1
ZEB1-AS1	0.387715	-0.0719698	0	0.051	1
ASAH2B	0.387715	-0.0719698	0	0.051	1
AL589787.1	0.387715	-0.0719698	0	0.051	1
HARBI1	0.387715	-0.0719698	0	0.051	1
ERBB3	0.387715	-0.0719698	0	0.051	1
TMPO-AS1	0.387715	-0.0719698	0	0.051	1
MKS1	0.387715	-0.0719698	0	0.051	1
AC011444.1	0.387715	-0.0719698	0	0.051	1
SPIN3	0.387715	-0.0719698	0	0.051	1
TRAPPC4	0.387737	0.125796	1	0.9	1
GPR157	0.387744	-0.0754757	0	0.051	1
CIART	0.387744	-0.0789732	0	0.051	1
RGS2	0.387744	-0.0754757	0	0.051	1
FZD7	0.387744	-0.0789732	0	0.051	1
DNAH1	0.387744	-0.0754757	0	0.051	1
LRRC34	0.387744	-0.0789732	0	0.051	1
TMEM44-AS1	0.387744	-0.0754757	0	0.051	1
AC124016.1	0.387744	-0.0789732	0	0.051	1
LINC02268	0.387744	-0.0754757	0	0.051	1
SHLD3	0.387744	-0.0754757	0	0.051	1
SLC22A23	0.387744	-0.0754757	0	0.051	1
AL139815.1	0.387744	-0.0754757	0	0.051	1
NR1H3	0.387744	-0.0754757	0	0.051	1
SLC43A1	0.387744	-0.0754757	0	0.051	1
SLC15A3	0.387744	-0.0789732	0	0.051	1
SIAE	0.387744	-0.0789732	0	0.051	1
FAM174B	0.387744	-0.0754757	0	0.051	1
ADORA2B	0.387744	-0.0754757	0	0.051	1
CFD	0.387744	-0.0754757	0	0.051	1
PHLDB3	0.387744	-0.0754757	0	0.051	1
KMT5C	0.387744	-0.0754757	0	0.051	1
C22orf15	0.387744	-0.0754757	0	0.051	1
CTC1	0.38777	-0.0789732	0	0.051	1
TMEM59L	0.38777	-0.0789732	0	0.051	1
ZNF850	0.38777	-0.0789732	0	0.051	1
AL050341.2	0.38777	-0.0824622	0	0.051	1
ZNF483	0.38777	-0.0824622	0	0.051	1
AL049775.2	0.38777	-0.0824622	0	0.051	1
HYPK	0.38777	-0.0824622	0	0.051	1
ZNF503-AS2	0.387793	-0.0824622	0	0.051	1
NEK3	0.387793	-0.0824622	0	0.051	1
B3GNT5	0.387793	-0.0894149	0	0.051	1
RIBC2	0.387813	-0.0859427	0	0.051	1
RRAD	0.387814	-0.0963343	0	0.051	1
CSF2	0.387874	-0.234465	0	0.051	1
CENPA	0.388286	0.275634	0.357	0.261	1
ROCK1	0.388293	0.186907	0.786	0.757	1
ARHGAP35	0.388324	-0.18033	0.214	0.312	1
MDP1	0.388338	0.115344	0.5	0.381	1
SNU13	0.388401	0.0832983	1	0.995	1
AP001116.1	0.388491	0.0622029	0.143	0.077	1
GBE1	0.388626	0.214091	0.714	0.609	1
DLST	0.388727	0.0622029	0.429	0.297	1
LINC01184	0.388777	0.254777	0.571	0.458	1
STUB1	0.388781	0.13244	0.929	0.974	1
ATP5F1D	0.38897	-0.133399	1	0.997	1
PDK1	0.389059	0.0805611	0.214	0.13	1
TCL6	0.389059	0.0805611	0.214	0.13	1
TRIM24	0.389167	-0.120095	0.143	0.256	1
UFL1	0.389499	-0.245319	0.357	0.43	1
CKAP4	0.389653	-0.0710121	1	0.985	1
TOMM5	0.389804	0.182826	1	0.982	1
PHIP	0.389823	0.0820448	0.571	0.44	1
MED15	0.389827	-0.165148	0.286	0.402	1
PLCB4	0.390078	-0.480309	0.5	0.547	1
CFAP300	0.390081	-0.0666948	0.071	0.169	1
PIGT	0.390144	0.210972	0.643	0.581	1
HLA-A	0.390216	-0.292377	1	0.957	1
MPHOSPH9	0.390275	-0.156332	0.143	0.238	1
PLP2	0.390455	0.125925	0.929	0.918	1
DTD1	0.390473	0.156285	1	0.872	1
CDR2	0.390722	0.0900788	0.429	0.307	1
TRIM38	0.390853	-0.117296	0.143	0.256	1
RDX	0.390883	-0.22313	0.786	0.821	1
BCL9L	0.39095	-0.185015	0.143	0.235	1
PGGT1B	0.391117	0.0686038	0.357	0.243	1
CDK2AP1	0.391219	0.186467	1	0.882	1
TAZ	0.391245	-0.141189	0.071	0.153	1
ABHD17B	0.391249	-0.150526	0.071	0.153	1
MANCR	0.391457	0.280108	0.571	0.465	1
FBXO9	0.391802	-0.233419	0.571	0.621	1
AC018978.1	0.39181	-0.0911479	0.071	0.166	1
ARNTL2	0.391838	0.204352	0.5	0.391	1
METTL1	0.391885	-0.153432	0.143	0.238	1
DPH6	0.391889	-0.17361	0.143	0.238	1
SCAF4	0.39202	0.159814	0.286	0.202	1
AR	0.392155	0.138708	0.286	0.197	1
UBE3D	0.392209	-0.138062	0.071	0.153	1
DCAF10	0.392349	0.154577	0.429	0.332	1
DISP1	0.392531	0.234614	0.214	0.141	1
EMC2	0.392533	-0.200832	0.357	0.46	1
IFI6	0.392577	-0.448806	0.5	0.591	1
IPO9	0.392605	0.0683446	0.5	0.355	1
ERBB2	0.392951	0.0818112	0.286	0.187	1
VAC14	0.392974	0.0940116	0.286	0.189	1
ICK	0.393172	-0.138062	0.071	0.153	1
COG2	0.393498	-0.153432	0.143	0.238	1
SH3PXD2B	0.393685	0.0302009	0.429	0.292	1
PRDX2	0.393744	-0.125324	1	0.982	1
SMARCAD1	0.394037	0.0979552	0.429	0.304	1
RALGAPA2	0.394131	-0.13179	0.071	0.153	1
INTU	0.394132	-0.138062	0.071	0.153	1
SMC5	0.394293	0.161739	0.643	0.563	1
ATP5PO	0.394368	0.176782	1	0.946	1
RPS17	0.39469	0.0794541	1	1	1
WDFY3	0.394789	0.0557688	0.571	0.414	1
C12orf49	0.394821	-0.198833	0.286	0.376	1
DTWD2	0.394868	0.0825707	0.143	0.079	1
N4BP1	0.39495	-0.166859	0.214	0.312	1
IL11RA	0.394958	0.141704	0.286	0.199	1
LURAP1	0.395089	-0.128643	0.071	0.153	1
CROCC	0.39511	-0.150526	0.143	0.238	1
RRAGA	0.395418	0.21349	0.929	0.795	1
BMPR2	0.39542	-0.202535	0.5	0.637	1
CDK5RAP1	0.395479	0.131245	0.357	0.256	1
HDAC5	0.395542	0.0714578	0.357	0.243	1
SAMD12	0.395601	-0.132314	0.143	0.253	1
DIAPH2	0.395766	-0.289568	0.5	0.524	1
ANXA5	0.39586	0.0792212	1	1	1
POFUT1	0.395865	-0.162114	0.143	0.235	1
VCL	0.395915	-0.225211	0.857	0.905	1
SUPV3L1	0.396046	-0.12233	0.071	0.153	1
POLR1E	0.396129	-0.136773	0.143	0.251	1
USO1	0.396295	0.122859	0.786	0.731	1
LINC00486	0.396723	-0.144697	0.143	0.238	1
TMEM8A	0.396752	0.153752	0.286	0.202	1
WARS2	0.396917	0.147716	0.286	0.199	1
FBXO30	0.397002	-0.119162	0.071	0.153	1
DUS2	0.397002	-0.119162	0.071	0.153	1
SNX19	0.397002	-0.12549	0.071	0.153	1
CCNB2	0.397143	0.173342	0.5	0.348	1
ABLIM3	0.397156	0.124731	0.571	0.45	1
CDKN3	0.397327	0.460262	0.571	0.519	1
ARHGAP23	0.397515	-0.164997	0.143	0.235	1
USP22	0.397569	0.111792	0.571	0.481	1
OSR2	0.397648	0.079156	0.143	0.079	1
PHF2	0.397648	0.079156	0.143	0.079	1
FBXO17	0.397662	0.126538	0.5	0.407	1
TMEM19	0.397846	0.156611	0.214	0.141	1
TMEM68	0.397883	0.145458	0.357	0.263	1
PEX1	0.397956	-0.115988	0.071	0.153	1
PRPS2	0.397956	-0.119162	0.071	0.153	1
CPOX	0.397962	0.0837778	0.214	0.133	1
ZBTB8A	0.397962	0.0805611	0.214	0.133	1
HNRNPH2	0.397991	-0.165148	0.286	0.402	1
DCTN2	0.398014	0.231285	0.857	0.803	1
ZNRF1	0.398043	0.114371	0.643	0.591	1
PARS2	0.398198	0.0559244	0.071	0.031	1
KLHDC9	0.398198	0.0559244	0.071	0.031	1
AC019130.1	0.398198	0.0559244	0.071	0.031	1
HIST1H2BL	0.398198	0.0559244	0.071	0.031	1
ULBP3	0.398198	0.0559244	0.071	0.031	1
MINDY4	0.398198	0.0559244	0.071	0.031	1
PPP1R9A	0.398198	0.0559244	0.071	0.031	1
POLR2J2	0.398198	0.0559244	0.071	0.031	1
ZC3HAV1L	0.398198	0.0559244	0.071	0.031	1
ZNF707	0.398198	0.0559244	0.071	0.031	1
CDC37L1-DT	0.398198	0.0559244	0.071	0.031	1
TUB	0.398198	0.0559244	0.071	0.031	1
GDPD5	0.398198	0.0559244	0.071	0.031	1
HVCN1	0.398198	0.0559244	0.071	0.031	1
ENOX1	0.398198	0.0559244	0.071	0.031	1
AKAP5	0.398198	0.0559244	0.071	0.031	1
PLEKHG3	0.398198	0.0559244	0.071	0.031	1
NEIL1	0.398198	0.0559244	0.071	0.031	1
HYKK	0.398198	0.0559244	0.071	0.031	1
STARD5	0.398198	0.0559244	0.071	0.031	1
TEX14	0.398198	0.0559244	0.071	0.031	1
CACNG7	0.398198	0.0559244	0.071	0.031	1
PAK3	0.398198	0.0559244	0.071	0.031	1
MPZL1	0.398208	0.169202	0.857	0.662	1
SIKE1	0.39822	0.16426	0.571	0.468	1
ACADM	0.398251	0.127209	0.643	0.565	1
FH	0.398322	0.0574265	0.857	0.647	1
KRT7	0.398455	-0.146157	0.429	0.606	1
FADD	0.398677	0.064902	0.429	0.297	1
UBA5	0.398845	0.0708087	0.5	0.355	1
PINK1	0.398954	0.161739	0.714	0.565	1
PCID2	0.399109	-0.200423	0.429	0.54	1
THOC6	0.399131	0.0515974	0.357	0.238	1
TPM3	0.399137	0.149793	1	0.99	1
ARHGEF9	0.399158	-0.164997	0.143	0.235	1
MAP4K4	0.399351	0.141892	0.929	0.811	1
RLIM	0.399471	-0.185683	0.214	0.307	1
SGPL1	0.399482	-0.0666948	0.071	0.166	1
ATP6V0B	0.399895	-0.212746	0.929	0.987	1
AC008443.1	0.399986	0.150228	0.214	0.141	1
ALPL	0.400344	0.0487824	0.071	0.031	1
MAP6D1	0.400344	0.052349	0.071	0.031	1
TRAM1L1	0.400344	0.052349	0.071	0.031	1
HIST1H2AM	0.400344	0.052349	0.071	0.031	1
LY6G5C	0.400344	0.052349	0.071	0.031	1
SOGA3	0.400344	0.0487824	0.071	0.031	1
AC040970.1	0.400344	0.052349	0.071	0.031	1
ERMP1	0.400344	0.052349	0.071	0.031	1
LINC01239	0.400344	0.0452246	0.071	0.031	1
CACFD1	0.400344	0.052349	0.071	0.031	1
JMJD1C-AS1	0.400344	0.0487824	0.071	0.031	1
AC079385.1	0.400344	0.052349	0.071	0.031	1
SDK2	0.400344	0.052349	0.071	0.031	1
ADNP-AS1	0.400344	0.0487824	0.071	0.031	1
NFATC2	0.400344	0.052349	0.071	0.031	1
SLITRK4	0.400344	0.052349	0.071	0.031	1
MAN1B1-DT	0.400436	0.0757494	0.143	0.079	1
MESP1	0.400436	0.0757494	0.143	0.079	1
ZNF687	0.400546	-0.0684553	0	0.049	1
AC010595.1	0.400546	-0.0684553	0	0.049	1
ZBED8	0.400546	-0.0684553	0	0.049	1
ZNF25	0.400546	-0.0684553	0	0.049	1
AP000487.1	0.400546	-0.0684553	0	0.049	1
LRRIQ1	0.400546	-0.0684553	0	0.049	1
HES7	0.400546	-0.0684553	0	0.049	1
AC060780.1	0.400546	-0.0684553	0	0.049	1
ZNF564	0.400546	-0.0684553	0	0.049	1
ZNF665	0.400546	-0.0684553	0	0.049	1
ZNF582	0.400546	-0.0684553	0	0.049	1
SDCBP2	0.400546	-0.0684553	0	0.049	1
EDA2R	0.400546	-0.0684553	0	0.049	1
ZMYM4	0.400567	0.111474	0.643	0.501	1
ATP1A1-AS1	0.400573	-0.0719698	0	0.049	1
EXOC8	0.400573	-0.0719698	0	0.049	1
SPDYA	0.400573	-0.0719698	0	0.049	1
COL4A4	0.400573	-0.0719698	0	0.049	1
ADGRL3-AS1	0.400573	-0.0719698	0	0.049	1
AC078881.1	0.400573	-0.0719698	0	0.049	1
SLC1A3	0.400573	-0.0754757	0	0.049	1
SLC27A6	0.400573	-0.0719698	0	0.049	1
AL157938.2	0.400573	-0.0719698	0	0.049	1
FZD8	0.400573	-0.0719698	0	0.049	1
LRRC27	0.400573	-0.0754757	0	0.049	1
LRRN4CL	0.400573	-0.0719698	0	0.049	1
MAN2A2	0.400573	-0.0719698	0	0.049	1
C17orf100	0.400573	-0.0719698	0	0.049	1
ZNF66	0.400573	-0.0719698	0	0.049	1
PLEKHF1	0.400573	-0.0719698	0	0.049	1
TMEM143	0.400573	-0.0789732	0	0.049	1
AP000331.1	0.400573	-0.0719698	0	0.049	1
SLC2A11	0.400573	-0.0719698	0	0.049	1
FOXRED2	0.400573	-0.0719698	0	0.049	1
INTS6L	0.400573	-0.0719698	0	0.049	1
HIST2H2AA4	0.400597	-0.0754757	0	0.049	1
AL359834.1	0.400597	-0.0754757	0	0.049	1
JMY	0.400597	-0.0754757	0	0.049	1
TRIM35	0.400597	-0.0754757	0	0.049	1
MEDAG	0.400597	-0.0754757	0	0.049	1
TAF1C	0.400597	-0.0754757	0	0.049	1
CSF2RB	0.400597	-0.0754757	0	0.049	1
FCRLA	0.400597	-0.0789732	0	0.049	1
AC104596.1	0.400597	-0.0789732	0	0.049	1
ZNF616	0.400597	-0.0789732	0	0.049	1
KLHL24	0.400618	-0.0789732	0	0.049	1
AC003092.1	0.400618	-0.0789732	0	0.049	1
PPP1R3C	0.400618	-0.0789732	0	0.049	1
ZNF253	0.400618	-0.0789732	0	0.049	1
DPP4	0.400618	-0.0824622	0	0.049	1
LRRC8E	0.400618	-0.0859427	0	0.049	1
CDCP1	0.400629	0.0517539	0.286	0.184	1
NPIPB2	0.400636	-0.0824622	0	0.049	1
LUZP2	0.400637	-0.103221	0	0.049	1
HLA-DPB1	0.400653	-0.0928788	0	0.049	1
ATF3	0.400654	-0.103221	0	0.049	1
CREB5	0.40068	-0.137168	0	0.049	1
KRT8	0.400746	-0.155173	0.5	0.688	1
ZNF830	0.400749	0.0727281	0.286	0.187	1
CCDC14	0.400759	0.250416	0.357	0.269	1
SLC27A5	0.400804	-0.156332	0.143	0.235	1
DNAJB6	0.400995	0.143419	1	0.934	1
SH3BGRL3	0.401318	-0.0891409	1	1	1
ABTB1	0.401673	-0.141189	0.071	0.151	1
ZNF430	0.401673	-0.141189	0.071	0.151	1
PDLIM1	0.401674	-0.192226	0.643	0.752	1
EEF1AKMT1	0.401691	0.297779	0.429	0.366	1
ATAD1	0.401843	-0.11331	0.214	0.353	1
KPNA6	0.401979	-0.0588266	0.286	0.437	1
CRCP	0.402473	0.118851	0.571	0.468	1
CALHM6	0.402494	0.0487824	0.071	0.031	1
SESN3	0.402494	0.0487824	0.071	0.031	1
CNTN5	0.402494	0.0487824	0.071	0.031	1
LINC00324	0.402494	0.0487824	0.071	0.031	1
SYN3	0.402494	0.0487824	0.071	0.031	1
BHLHE40-AS1	0.402495	0.0452246	0.071	0.031	1
ACKR4	0.402495	0.0240599	0.071	0.031	1
SNX10	0.402495	0.0452246	0.071	0.031	1
SMCR5	0.402495	0.0452246	0.071	0.031	1
PPM1L	0.403233	0.0723508	0.143	0.079	1
TADA2B	0.403233	0.0723508	0.143	0.079	1
NHLRC3	0.403233	0.0723508	0.143	0.079	1
IGHMBP2	0.403233	0.0689603	0.143	0.079	1
AC240274.1	0.403233	0.0689603	0.143	0.079	1
FZD4	0.403233	0.0521258	0.143	0.079	1
SEC23B	0.403476	0.234475	0.429	0.32	1
RBM39	0.403508	-0.226077	0.857	0.882	1
MRPL1	0.403508	-0.275688	0.5	0.519	1
WDR83	0.403614	0.146758	0.429	0.332	1
KLF9	0.403658	-0.147421	0.071	0.151	1
CPEB3	0.403659	-0.147421	0.071	0.151	1
LRP1	0.403707	0.113056	0.786	0.662	1
CCT2	0.403737	0.114545	0.857	0.916	1
FAM168B	0.403891	0.0848516	0.429	0.309	1
SACS	0.40406	0.0840578	0.5	0.384	1
TM7SF3	0.404072	0.0199275	0.571	0.391	1
PDPK1	0.404101	-0.153432	0.143	0.235	1
PLEKHB2	0.404104	0.0931765	0.5	0.366	1
AC104123.1	0.40457	0.212394	0.214	0.141	1
UBIAD1	0.404646	-0.13179	0.071	0.151	1
AC078923.1	0.404649	0.0416755	0.071	0.031	1
XAGE5	0.404649	0.0381351	0.071	0.031	1
ZBTB44	0.404696	0.0848516	0.286	0.189	1
NRDE2	0.404696	0.0805611	0.214	0.133	1
TAPT1	0.404697	0.0741491	0.214	0.133	1
NAB1	0.404795	0.0771828	0.357	0.246	1
KIF22	0.404884	0.053242	0.571	0.412	1
RPL27	0.404958	0.0502848	1	1	1
NASP	0.405063	0.241145	0.786	0.734	1
ATP6AP2	0.405088	-0.0718565	0.714	0.683	1
PRR34-AS1	0.405117	-0.0567964	0.214	0.358	1
CAPN10	0.405231	0.163023	0.214	0.143	1
TTC17	0.405418	-0.18811	0.357	0.473	1
TMCC1	0.405503	0.157307	0.429	0.348	1
USF3	0.405634	-0.128643	0.071	0.151	1
UBALD1	0.405635	-0.13179	0.071	0.151	1
PAPPA	0.405827	-0.0856267	0.571	0.473	1
ZNF496	0.406038	0.0655776	0.143	0.079	1
RIMKLB	0.406038	0.0622029	0.143	0.079	1
RNASEK	0.406068	-0.147198	1	1	1
DPCD	0.406092	-0.190438	0.429	0.537	1
CTTNBP2NL	0.406428	-0.17062	0.429	0.537	1
MORN2	0.406546	0.259349	0.571	0.504	1
ZC3H4	0.406621	-0.12549	0.071	0.151	1
KRI1	0.406621	-0.128643	0.071	0.151	1
AC137770.1	0.406806	0.0416755	0.071	0.031	1
GREM1	0.406879	0.0216014	0.786	0.639	1
ZFAND5	0.406955	0.125195	0.643	0.535	1
ATP5MD	0.407281	-0.10612	1	1	1
SNAPC5	0.407355	0.10323	0.5	0.384	1
ZFPM1	0.407396	-0.185683	0.214	0.304	1
POC1A	0.40754	-0.210351	0.143	0.228	1
C16orf72	0.407606	-0.128643	0.071	0.151	1
TSPAN14	0.407684	-0.228179	0.429	0.494	1
PGM3	0.407784	-0.233167	0.643	0.678	1
METTL9	0.408024	0.159814	0.929	0.78	1
SPICE1	0.408083	0.0741491	0.214	0.133	1
OTULIN	0.408193	-0.162114	0.143	0.233	1
PER3	0.408272	-0.172083	0.071	0.148	1
CDC25C	0.408426	0.144707	0.214	0.141	1
TRBC2	0.408481	0.0967168	0.143	0.082	1
KCNJ8	0.408589	-0.115988	0.071	0.151	1
OSBP	0.408616	-0.223622	0.286	0.366	1
RBM25	0.408631	-0.209154	0.571	0.67	1
TYMP	0.40864	0.0787771	0.286	0.189	1
TTC7A	0.408686	0.181967	0.357	0.261	1
ASPHD1	0.408709	-0.0130229	0.571	0.381	1
TIMELESS	0.408825	0.143872	0.214	0.141	1
LINC00944	0.408849	0.0655776	0.143	0.079	1
ZFP62	0.408998	0.15304	0.143	0.084	1
PLIN3	0.409596	0.10323	1	0.936	1
SMARCC2	0.409607	0.121846	0.5	0.409	1
IMPDH1	0.409693	-0.16415	0.214	0.309	1
KIF20A	0.410013	0.112508	0.214	0.138	1
GPSM2	0.410455	-0.0911479	0.071	0.161	1
ACTN4	0.410478	0.0915397	0.929	0.987	1
DLC1	0.410685	-0.178541	0.786	0.824	1
RAD50	0.410829	0.150536	0.714	0.598	1
LINC02742	0.411154	-0.0584508	0.5	0.35	1
ITPRID2	0.411324	-0.333518	0.643	0.639	1
ZNF254	0.411337	-0.150526	0.071	0.148	1
UTP11	0.411384	-0.210136	0.571	0.627	1
AGPAT2	0.41158	-0.198378	0.429	0.496	1
GJA1	0.411609	-0.238293	0.286	0.366	1
AC132803.1	0.411784	0.212709	0.214	0.146	1
UBL5	0.411852	-0.130656	1	1	1
METTL21A	0.411865	0.156611	0.214	0.143	1
TCOF1	0.412136	0.061561	0.429	0.307	1
MANBA	0.412246	-0.19351	0.143	0.23	1
ZFHX4	0.412271	0.214834	0.643	0.519	1
SNHG1	0.412584	0.0547316	0.286	0.187	1
RMDN3	0.4126	0.0727281	0.286	0.189	1
KAT5	0.412602	0.069713	0.286	0.189	1
PEX6	0.412604	0.069713	0.286	0.189	1
ZCCHC8	0.412695	0.128418	0.357	0.261	1
HEBP2	0.412924	-0.203984	0.786	0.88	1
DDX54	0.413136	0.0782262	0.5	0.363	1
BRD9	0.413234	0.0782262	0.5	0.368	1
MAFK	0.413383	-0.150526	0.071	0.148	1
ERO1A	0.41342	0.248023	0.571	0.483	1
HEATR3	0.413555	0.0870017	0.214	0.136	1
IAH1	0.413604	0.324502	0.929	0.913	1
AL031428.1	0.41393	-0.0649322	0	0.046	1
ZNF691	0.41393	-0.0649322	0	0.046	1
PRUNE1	0.41393	-0.0649322	0	0.046	1
AL591895.1	0.41393	-0.0649322	0	0.046	1
BDH1	0.41393	-0.0649322	0	0.046	1
MAP11	0.41393	-0.0649322	0	0.046	1
FAM27C	0.41393	-0.0649322	0	0.046	1
AP002807.1	0.41393	-0.0649322	0	0.046	1
KCNMB4	0.41393	-0.0649322	0	0.046	1
ADAMTS7	0.41393	-0.0649322	0	0.046	1
SDR42E1	0.41393	-0.0649322	0	0.046	1
HOXB3	0.41393	-0.0649322	0	0.046	1
AC099850.1	0.41393	-0.0649322	0	0.046	1
S1PR5	0.41393	-0.0649322	0	0.046	1
ZNF614	0.41393	-0.0649322	0	0.046	1
FBXO44	0.413956	-0.0684553	0	0.046	1
AC079921.1	0.413956	-0.0684553	0	0.046	1
UGT8	0.413956	-0.0684553	0	0.046	1
CDH10	0.413956	-0.0719698	0	0.046	1
ADGRF4	0.413956	-0.0684553	0	0.046	1
COL19A1	0.413956	-0.0684553	0	0.046	1
ZSCAN25	0.413956	-0.0684553	0	0.046	1
C2CD2L	0.413956	-0.0684553	0	0.046	1
USP30	0.413956	-0.0719698	0	0.046	1
TLE3	0.413956	-0.0684553	0	0.046	1
AC025283.2	0.413956	-0.0684553	0	0.046	1
REXO5	0.413956	-0.0684553	0	0.046	1
XAF1	0.413956	-0.0684553	0	0.046	1
AC005358.1	0.413956	-0.0684553	0	0.046	1
ARSG	0.413956	-0.0684553	0	0.046	1
CCDC102B	0.413956	-0.0684553	0	0.046	1
LINC00893	0.413956	-0.0684553	0	0.046	1
LINC01138	0.413978	-0.0719698	0	0.046	1
NCF2	0.413978	-0.0719698	0	0.046	1
MIR3936HG	0.413978	-0.0719698	0	0.046	1
FAM102A	0.413978	-0.0719698	0	0.046	1
SEC31B	0.413978	-0.0719698	0	0.046	1
KCNH1	0.413978	-0.0754757	0	0.046	1
MEMO1	0.413978	-0.0754757	0	0.046	1
AL445123.2	0.413978	-0.0754757	0	0.046	1
MTHFS	0.41398	0.110486	0.5	0.381	1
THAP8	0.413998	-0.0789732	0	0.046	1
AL359764.3	0.414015	-0.0824622	0	0.046	1
SBSN	0.41403	-0.0894149	0	0.046	1
CD70	0.41403	-0.106652	0	0.046	1
CTNNBL1	0.414333	0.0303156	0.643	0.442	1
CCDC102A	0.414401	-0.13493	0.071	0.148	1
OS9	0.414713	0.159814	0.5	0.412	1
RAN	0.41484	0.108711	1	1	1
TOM1	0.414854	-0.117296	0.143	0.248	1
SLC43A3	0.414896	0.0645842	0.214	0.133	1
SRSF10	0.414899	0.205411	0.786	0.754	1
DNAJC4	0.414925	0.12611	0.429	0.332	1
RNF14	0.414973	-0.00368505	0.143	0.256	1
CDK19	0.415268	0.148863	0.357	0.256	1
AURKAIP1	0.415746	-0.154245	1	0.997	1
RELB	0.415966	-0.225341	0.286	0.414	1
CEP97	0.416062	0.138708	0.286	0.202	1
PLEKHO2	0.416288	0.150228	0.214	0.143	1
RPS5	0.416305	-0.130543	1	1	1
COMMD1	0.416353	-0.226918	0.786	0.793	1
TES	0.416364	0.0461132	0.429	0.299	1
KAT6A	0.416483	-0.160831	0.214	0.32	1
DNAJC18	0.416499	0.0848516	0.286	0.192	1
INSIG2	0.4165	0.0818112	0.286	0.192	1
ATG13	0.416501	0.0787771	0.286	0.192	1
TMEM131L	0.416588	0.134391	0.214	0.141	1
AFF4	0.416668	0.247164	0.643	0.555	1
CDC20	0.416908	0.371029	0.429	0.34	1
AP001816.1	0.416971	0.0837778	0.214	0.136	1
TBC1D14	0.416972	0.0805611	0.214	0.136	1
TDRD7	0.416972	0.0773515	0.214	0.136	1
EGLN3	0.417109	0.145458	0.071	0.033	1
CKMT2-AS1	0.41725	0.136245	0.143	0.084	1
TSPAN10	0.417387	-0.167874	0.143	0.23	1
DUT	0.417507	0.243264	0.929	0.893	1
NDUFA2	0.417748	0.134899	0.929	0.949	1
ANGPT1	0.417766	0.352817	0.286	0.23	1
CHP1	0.417802	-0.188352	0.214	0.302	1
ZFX	0.41785	0.181618	0.5	0.399	1
SFSWAP	0.417883	0.10082	0.5	0.386	1
ACOX1	0.417967	0.132734	0.286	0.202	1
TMUB1	0.418128	0.121177	0.643	0.54	1
PDHX	0.418309	-0.138845	0.143	0.233	1
KDM5C	0.418373	0.0629127	0.357	0.246	1
NUDT16	0.418458	0.112913	0.5	0.389	1
CSAD	0.418469	-0.119162	0.071	0.148	1
RAVER1	0.41847	0.143872	0.214	0.143	1
MBD3	0.418642	0.0771828	0.357	0.248	1
MCTP1	0.418692	0.215547	0.214	0.143	1
TRAPPC2	0.419102	-0.159226	0.143	0.23	1
SPSB1	0.419107	-0.170745	0.143	0.23	1
MED30	0.419121	0.16426	0.5	0.45	1
NIP7	0.419236	-0.128193	0.286	0.442	1
AMMECR1	0.419293	0.218707	0.214	0.153	1
TMEM258	0.419393	-0.160291	1	0.997	1
GTF3C1	0.41959	0.0757494	0.5	0.373	1
CTDSPL2	0.419936	-0.245574	0.286	0.361	1
2023-03-05	0.420251	-0.163163	0.357	0.512	1
LAMTOR5	0.420303	0.0897595	1	0.98	1
SGMS2	0.420471	0.0926995	0.429	0.315	1
C1orf216	0.420495	-0.112807	0.071	0.148	1
GMEB1	0.420497	0.0727281	0.286	0.192	1
HHEX	0.420541	0.079156	0.143	0.082	1
UNC119B	0.420541	0.079156	0.143	0.082	1
MED26	0.420541	0.079156	0.143	0.082	1
RTN3	0.420552	0.126538	0.857	0.714	1
MRC2	0.420575	-0.228431	0.571	0.616	1
MIR22HG	0.420813	0.180027	0.429	0.332	1
ZRANB1	0.420821	-0.153432	0.143	0.23	1
C1R	0.420821	-0.159226	0.143	0.23	1
SDF2L1	0.421199	-0.151538	0.786	0.844	1
SLC35D2	0.421346	-0.116518	0.214	0.33	1
LAMA3	0.421353	0.134785	0.071	0.033	1
YIPF2	0.421429	0.146558	0.571	0.468	1
ANAPC1	0.421637	0.221716	0.286	0.207	1
PAM16	0.421652	0.309681	0.857	0.885	1
RC3H1	0.421792	-0.252817	0.286	0.363	1
MAML3	0.421905	-0.271958	0.214	0.307	1
C17orf75	0.422266	0.133818	0.429	0.335	1
RBMX	0.422432	0.132053	0.714	0.65	1
PELP1	0.422491	-0.0861472	0.143	0.251	1
PYM1	0.422538	-0.185683	0.214	0.302	1
LIMK1	0.422543	-0.185683	0.214	0.302	1
C1orf174	0.422688	0.141704	0.286	0.205	1
MT-ND5	0.422862	-0.199614	1	0.997	1
C9orf16	0.423002	-0.31024	0.929	0.962	1
MIR3142HG	0.423388	0.0757494	0.143	0.082	1
PSKH1	0.423388	0.0757494	0.143	0.082	1
ZSCAN30	0.423388	0.0757494	0.143	0.082	1
GATD3B	0.423388	0.0757494	0.143	0.082	1
YIF1B	0.423487	0.0724866	0.643	0.483	1
SHARPIN	0.423658	-0.180138	0.571	0.691	1
UBA6	0.42382	-0.257731	0.571	0.586	1
LCLAT1	0.423841	0.0773515	0.214	0.136	1
ATF4	0.424093	-0.0740744	0.429	0.555	1
ZNF567	0.424316	0.159814	0.143	0.087	1
AGTPBP1	0.424364	-0.141189	0.071	0.146	1
SPPL2A	0.424439	-0.14241	0.357	0.537	1
SLC35B2	0.424515	0.0462402	0.5	0.35	1
PLK3	0.424527	0.0560872	0.5	0.368	1
ATG14	0.424586	0.0667043	0.286	0.189	1
PDP1	0.424589	0.0637018	0.286	0.189	1
FTH1	0.424714	-0.364442	1	1	1
TMEM87A	0.424766	-0.218698	0.429	0.519	1
ARHGAP11B	0.424781	-0.193321	0.071	0.143	1
TPST1	0.424891	-0.133809	0.5	0.614	1
AQR	0.425173	-0.0592774	0.214	0.35	1
LIPA	0.42523	0.154328	0.357	0.276	1
TNFSF4	0.425418	-0.156718	0.071	0.146	1
EOGT	0.425478	-0.0449531	0.071	0.161	1
MPG	0.425493	-0.146353	1	0.98	1
APEX1	0.425499	-0.200423	0.714	0.793	1
GPATCH4	0.425684	-0.200423	0.429	0.501	1
SKA1	0.425691	0.100151	0.214	0.138	1
FGF5	0.425734	0.0681477	0.929	0.76	1
EPB41L1	0.425753	0.0870017	0.214	0.138	1
TOM1L1	0.425921	0.156611	0.214	0.146	1
EML2	0.425954	-0.189194	0.286	0.384	1
BOLA2B	0.42597	-0.185683	0.214	0.299	1
RPL38	0.426187	-0.135681	1	1	1
RSRC2	0.426194	-0.235671	0.571	0.634	1
STXBP6	0.426202	0.186019	0.286	0.202	1
PPM1M	0.426243	0.0723508	0.143	0.082	1
CEP170B	0.426243	0.0723508	0.143	0.082	1
ZNF384	0.426243	0.0655776	0.143	0.082	1
TPGS2	0.426295	0.14621	0.929	0.701	1
TRAPPC3	0.426358	0.129581	0.714	0.67	1
ADCK5	0.426459	-0.0418202	0.071	0.161	1
PDSS1	0.426463	-0.13493	0.071	0.146	1
CHMP4B	0.42658	-0.154399	0.429	0.563	1
TMEM242	0.426603	0.13935	0.643	0.55	1
ABHD10	0.426628	0.135718	0.286	0.205	1
WDR75	0.426662	0.0434489	0.429	0.299	1
MCTS1	0.426773	0.209662	0.857	0.862	1
KLHL8	0.426793	0.123819	0.286	0.202	1
SPATA5	0.426905	-0.183752	0.214	0.315	1
ST3GAL1	0.426963	-0.220003	0.214	0.297	1
PTPRD	0.427103	0.225049	0.214	0.146	1
SPAG5	0.427158	-0.0697742	0.071	0.159	1
THAP11	0.427294	-0.18033	0.214	0.302	1
TBC1D20	0.427294	-0.185683	0.214	0.302	1
ARSK	0.427406	-0.150526	0.214	0.32	1
SAP130	0.427482	0.134391	0.214	0.143	1
PLAG1	0.427511	-0.13179	0.071	0.146	1
PUSL1	0.42752	-0.031749	0.214	0.355	1
KMT5A	0.427574	0.139187	0.5	0.425	1
WWP2	0.427723	-0.147615	0.143	0.23	1
WWC3	0.427819	0.0657555	0.357	0.248	1
POLD2	0.427894	0.135464	0.929	0.793	1
TMEM40	0.427913	-0.0614005	0	0.043	1
LRRC2	0.427913	-0.0614005	0	0.043	1
B3GALNT1	0.427913	-0.0614005	0	0.043	1
AC012640.2	0.427913	-0.0614005	0	0.043	1
TRIM52	0.427913	-0.0614005	0	0.043	1
ZKSCAN4	0.427913	-0.0614005	0	0.043	1
AL356234.3	0.427913	-0.0614005	0	0.043	1
AL139393.3	0.427913	-0.0614005	0	0.043	1
AC073072.1	0.427913	-0.0614005	0	0.043	1
AC016831.5	0.427913	-0.0614005	0	0.043	1
PIH1D2	0.427913	-0.0614005	0	0.043	1
AC026356.2	0.427913	-0.0614005	0	0.043	1
POU6F1	0.427913	-0.0614005	0	0.043	1
AC090673.1	0.427913	-0.0614005	0	0.043	1
WDR66	0.427913	-0.0614005	0	0.043	1
AL122035.1	0.427913	-0.0614005	0	0.043	1
AC010654.1	0.427913	-0.0614005	0	0.043	1
TMC7	0.427913	-0.0614005	0	0.043	1
YPEL2	0.427913	-0.0614005	0	0.043	1
LINC01483	0.427913	-0.0614005	0	0.043	1
AC139149.1	0.427913	-0.0614005	0	0.043	1
LINC00526	0.427913	-0.0614005	0	0.043	1
LINC01928	0.427913	-0.0614005	0	0.043	1
AC008969.1	0.427913	-0.0614005	0	0.043	1
ROR1	0.427936	-0.0684553	0	0.043	1
MFSD9	0.427936	-0.0649322	0	0.043	1
AC026202.2	0.427936	-0.0649322	0	0.043	1
LINC02616	0.427936	-0.0684553	0	0.043	1
GPRIN3	0.427936	-0.0649322	0	0.043	1
PCDHB2	0.427936	-0.0649322	0	0.043	1
LINC01003	0.427936	-0.0649322	0	0.043	1
INSL4	0.427936	-0.0719698	0	0.043	1
PPP1R26	0.427936	-0.0649322	0	0.043	1
SOAT2	0.427936	-0.0649322	0	0.043	1
LIN7A	0.427936	-0.0719698	0	0.043	1
RAB15	0.427936	-0.0649322	0	0.043	1
CATSPER2	0.427936	-0.0649322	0	0.043	1
SLC24A1	0.427936	-0.0649322	0	0.043	1
AC105094.2	0.427936	-0.0649322	0	0.043	1
ZNF136	0.427936	-0.0649322	0	0.043	1
ZNF383	0.427936	-0.0649322	0	0.043	1
ZNF227	0.427936	-0.0684553	0	0.043	1
PCSK2	0.427936	-0.0754757	0	0.043	1
CBX7	0.427936	-0.0649322	0	0.043	1
AC113386.1	0.427957	-0.0684553	0	0.043	1
CRISPLD1	0.427957	-0.0684553	0	0.043	1
DCSTAMP	0.427957	-0.0684553	0	0.043	1
DCLRE1A	0.427957	-0.0684553	0	0.043	1
AP001453.1	0.427957	-0.0684553	0	0.043	1
IRS2	0.427957	-0.0684553	0	0.043	1
LINC01500	0.427957	-0.0754757	0	0.043	1
EBI3	0.427957	-0.0684553	0	0.043	1
ANGPTL4	0.427957	-0.0754757	0	0.043	1
AC010332.3	0.427957	-0.0684553	0	0.043	1
CFAP58	0.427957	-0.0719698	0	0.043	1
KLRD1	0.427957	-0.0719698	0	0.043	1
SLC6A15	0.427957	-0.0719698	0	0.043	1
SLC14A1	0.427957	-0.0859427	0	0.043	1
ZNF548	0.427975	-0.0719698	0	0.043	1
DGKG	0.427975	-0.0754757	0	0.043	1
EDNRA	0.427975	-0.0789732	0	0.043	1
BEX4	0.427975	-0.0754757	0	0.043	1
KRTAP1-5	0.428012	-0.0928788	0	0.043	1
CASC4	0.428132	-0.198063	0.571	0.619	1
HIST1H1E	0.428174	-0.0284034	0.571	0.44	1
NSL1	0.428185	-0.0478076	0.286	0.496	1
NSRP1	0.428489	0.139481	0.643	0.611	1
DPH5	0.428534	0.0757494	0.286	0.192	1
PTGS1	0.428534	0.0757494	0.286	0.192	1
ZBTB41	0.428539	0.069713	0.286	0.192	1
C5orf34	0.428555	-0.12233	0.071	0.146	1
ABI1	0.428633	0.0979552	0.429	0.32	1
MTCH1	0.428812	0.128346	1	0.972	1
FNDC3B	0.428871	-0.293484	0.786	0.88	1
CASC9	0.428957	-0.0731394	0.286	0.394	1
RAB11B	0.429008	-0.194279	0.429	0.524	1
PKP2	0.429105	0.0689603	0.143	0.082	1
FIZ1	0.429105	0.0689603	0.143	0.082	1
PBDC1	0.429105	-0.231326	0.714	0.693	1
TPD52L2	0.429453	-0.202756	0.429	0.496	1
ETNK1	0.429545	0.128889	0.5	0.404	1
RFXANK	0.429628	0.118619	0.714	0.57	1
SREBF2	0.429724	-0.14229	0.143	0.243	1
CFDP1	0.429776	-0.0961905	0.929	0.913	1
ARHGAP18	0.429793	0.0340782	1	0.824	1
COMT	0.429843	-0.146848	0.929	0.99	1
AC005291.1	0.430245	-0.159226	0.143	0.228	1
DSEL	0.430551	0.172904	0.643	0.524	1
C1orf122	0.430578	-0.19445	0.857	0.941	1
BID	0.430579	-0.262419	0.5	0.529	1
SLC37A3	0.430645	-0.115988	0.071	0.146	1
SLC20A1	0.430761	-0.324283	0.714	0.693	1
TMEM128	0.430835	-0.161435	0.214	0.304	1
NUDT2	0.430893	0.149545	0.643	0.527	1
PXN	0.431073	-0.19633	0.357	0.468	1
TUT4	0.431095	0.153416	0.571	0.46	1
NAB2	0.431182	-0.138845	0.143	0.23	1
NFIC	0.431219	0.246293	0.714	0.721	1
MT-ND1	0.431376	-0.2789	1	1	1
ACP2	0.431762	-0.100389	0.143	0.246	1
ARID5A	0.431974	0.0655776	0.143	0.082	1
TOX	0.431975	0.0622029	0.143	0.082	1
MNS1	0.431975	0.058836	0.143	0.082	1
ZNF771	0.432003	-0.150526	0.143	0.228	1
RBL2	0.432003	-0.150526	0.143	0.228	1
MRPS25	0.43206	-0.136135	0.5	0.606	1
SDE2	0.432256	0.18896	0.286	0.217	1
ITPR3	0.4324	0.0818112	0.286	0.194	1
USB1	0.432437	0.152905	0.5	0.442	1
TBCB	0.432461	0.0640018	0.929	0.951	1
G0S2	0.432589	-0.533407	0.714	0.596	1
SLC11A2	0.432729	-0.109618	0.071	0.146	1
THAP2	0.432729	-0.109618	0.071	0.146	1
AL136038.5	0.432748	0.222051	0.143	0.087	1
TXNL1	0.433009	0.0635254	1	0.895	1
CWC15	0.433146	0.0853082	0.857	0.767	1
PSME4	0.433169	-0.172404	0.286	0.389	1
RPS23	0.43344	0.0534668	1	1	1
IRAK2	0.433457	-0.156718	0.071	0.143	1
SPAG7	0.433539	-0.143458	0.643	0.742	1
WDR6	0.433549	-0.0804108	0.143	0.248	1
PPFIBP1	0.433583	-0.214252	0.571	0.721	1
TEX261	0.433765	-0.147615	0.143	0.228	1
RBM48	0.433769	-0.106423	0.071	0.146	1
RXRA	0.433769	-0.106423	0.071	0.146	1
DGUOK	0.43378	-0.181765	1	0.962	1
ZSCAN9	0.433801	0.147046	0.214	0.146	1
ENG	0.433948	0.132734	0.857	0.696	1
AK5	0.434173	-0.19633	0.214	0.312	1
LBH	0.434235	0.0677655	0.214	0.136	1
SPECC1	0.434236	0.245674	0.5	0.422	1
MGAT5	0.434267	0.127209	0.357	0.269	1
EDF1	0.434339	-0.120011	1	1	1
DDT	0.434371	0.0591137	1	1	1
NOL9	0.434462	-0.169563	0.214	0.302	1
SSBP3	0.434469	0.149812	0.429	0.353	1
TMEM42	0.434647	-0.130021	0.143	0.23	1
DDI2	0.434807	-0.103221	0.071	0.146	1
DUSP28	0.434807	-0.103221	0.071	0.146	1
MHENCR	0.434807	-0.103221	0.071	0.146	1
CDPF1	0.434853	0.055477	0.143	0.082	1
LYAR	0.434917	-0.0103901	0.571	0.396	1
ANXA6	0.435158	0.115614	0.786	0.688	1
CAMK1	0.43524	-0.233101	0.5	0.565	1
THUMPD1	0.435271	0.136397	0.429	0.34	1
TM9SF1	0.435299	0.0747416	0.714	0.552	1
NTMT1	0.435323	-0.165623	0.929	0.893	1
SARDH	0.435531	-0.159226	0.143	0.228	1
COX16	0.435545	-0.103221	0.857	0.921	1
IL11	0.435562	-0.836246	1	0.941	1
ERH	0.435597	0.121846	1	0.992	1
TSR2	0.435609	0.00100665	0.571	0.391	1
MICALL1	0.435622	-0.147421	0.071	0.143	1
ANAPC5	0.435727	0.299844	0.571	0.56	1
CEBPZ	0.435858	-0.226077	0.5	0.583	1
DPP8	0.436128	0.0310804	0.5	0.35	1
NACC2	0.436161	0.0773515	0.214	0.138	1
SORBS3	0.436294	0.189976	0.643	0.535	1
PARP4	0.436316	-0.0801371	0.286	0.391	1
CTDSP2	0.436632	-0.0621448	0.214	0.327	1
CPTP	0.436651	0.0577155	0.286	0.192	1
IMP4	0.436755	0.204632	0.714	0.645	1
TEX264	0.436864	-0.144443	0.357	0.54	1
FAM114A2	0.437081	0.0600755	0.357	0.248	1
NRP1	0.437123	-0.230133	0.643	0.698	1
TWIST2	0.437214	0.139187	0.5	0.404	1
LAMP1	0.437376	-0.221865	0.429	0.496	1
UNK	0.437451	0.19782	0.286	0.207	1
ISCU	0.437509	-0.221654	0.786	0.752	1
TM9SF2	0.437667	0.0899741	0.571	0.468	1
NIPBL	0.43813	-0.0524674	0.429	0.573	1
MYO1E	0.438157	0.207819	0.571	0.57	1
GMPR2	0.438526	-0.213404	0.429	0.501	1
MAPKAPK5	0.438537	-0.0355339	0.071	0.159	1
UQCRB	0.438644	0.116266	1	1	1
SHLD1	0.438859	-0.13493	0.071	0.143	1
SERTAD1	0.438908	-0.304855	0.571	0.588	1
INO80D	0.43906	-0.141774	0.143	0.228	1
C8orf76	0.439277	0.133422	0.571	0.453	1
COPS2	0.439314	-0.127067	0.5	0.596	1
PLXNA1	0.439653	0.0773515	0.214	0.138	1
HMG20A	0.439653	0.0773515	0.214	0.138	1
MBTPS2	0.439654	0.0709538	0.214	0.138	1
FMN1	0.43971	0.0381351	0.357	0.253	1
PPP2R2A	0.439751	0.109188	0.643	0.535	1
CGGBP1	0.439765	0.168081	0.786	0.678	1
COL6A2	0.439775	-0.247611	0.857	0.831	1
TXNDC11	0.439934	-0.12549	0.071	0.143	1
CCNO	0.439935	-0.128643	0.071	0.143	1
PPP4R4	0.439936	-0.13179	0.071	0.143	1
HERC1	0.440027	-0.208799	0.286	0.363	1
SLC35D1	0.440046	0.148863	0.357	0.258	1
RPL29	0.440151	-0.103957	1	1	1
NHLRC2	0.440499	0.117907	0.286	0.205	1
SELENOO	0.440544	0.069713	0.286	0.194	1
VSTM1	0.440632	0.0387983	0.143	0.082	1
ZFP64	0.440729	0.0607055	0.286	0.192	1
FKBP10	0.440796	-0.22886	0.857	0.816	1
RALGAPA1	0.440928	0.00616274	0.214	0.355	1
RAB3B	0.440991	0.154804	0.857	0.752	1
ULK1	0.441008	-0.119162	0.071	0.143	1
SLC41A1	0.441012	-0.13493	0.071	0.143	1
PTPN13	0.441473	0.0375769	0.357	0.246	1
RUNX1	0.441512	-0.178885	0.429	0.532	1
RTL8B	0.441741	0.0600755	0.357	0.248	1
AGRN	0.441973	0.128418	0.357	0.271	1
PDLIM7	0.442042	-0.11541	1	0.962	1
IL15	0.442261	-0.17647	0.143	0.223	1
UBL4A	0.442468	0.10323	0.429	0.327	1
GSTM2	0.442543	-0.0578602	0	0.041	1
GAREM2	0.442543	-0.0578602	0	0.041	1
TSGA10	0.442543	-0.0578602	0	0.041	1
SATB2-AS1	0.442543	-0.0578602	0	0.041	1
CCDC110	0.442543	-0.0578602	0	0.041	1
ZBED3	0.442543	-0.0578602	0	0.041	1
AK9	0.442543	-0.0578602	0	0.041	1
PPP1R3B	0.442543	-0.0578602	0	0.041	1
PNPLA7	0.442543	-0.0578602	0	0.041	1
AGAP9	0.442543	-0.0578602	0	0.041	1
C11orf95	0.442543	-0.0578602	0	0.041	1
KCTD21	0.442543	-0.0578602	0	0.041	1
AP000779.1	0.442543	-0.0578602	0	0.041	1
VAMP1	0.442543	-0.0578602	0	0.041	1
AC090023.2	0.442543	-0.0578602	0	0.041	1
AC073569.2	0.442543	-0.0578602	0	0.041	1
TMEM102	0.442543	-0.0578602	0	0.041	1
KCNJ14	0.442543	-0.0578602	0	0.041	1
ZNF888	0.442543	-0.0578602	0	0.041	1
LAMA5	0.442543	-0.0578602	0	0.041	1
CABLES2	0.442543	-0.0578602	0	0.041	1
LINC00899	0.442543	-0.0578602	0	0.041	1
HDAC10	0.442543	-0.0578602	0	0.041	1
BX890604.2	0.442543	-0.0578602	0	0.041	1
NUDT11	0.442543	-0.0578602	0	0.041	1
AC002377.1	0.442543	-0.0578602	0	0.041	1
AC245140.2	0.442543	-0.0578602	0	0.041	1
AC114763.1	0.442557	0.136245	0.143	0.087	1
CTH	0.442564	-0.0614005	0	0.041	1
RBKS	0.442564	-0.0614005	0	0.041	1
AC079922.2	0.442564	-0.0614005	0	0.041	1
AC092957.1	0.442564	-0.0614005	0	0.041	1
AC026347.1	0.442564	-0.0614005	0	0.041	1
MRAP2	0.442564	-0.0614005	0	0.041	1
MOB3B	0.442564	-0.0614005	0	0.041	1
PRKG1-AS1	0.442564	-0.0614005	0	0.041	1
LRP4-AS1	0.442564	-0.0614005	0	0.041	1
SERPING1	0.442564	-0.0614005	0	0.041	1
MANSC1	0.442564	-0.0614005	0	0.041	1
FBLN5	0.442564	-0.0614005	0	0.041	1
LYRM9	0.442564	-0.0614005	0	0.041	1
ALDOC	0.442564	-0.0614005	0	0.041	1
SLC13A3	0.442564	-0.0614005	0	0.041	1
AC097487.1	0.442583	-0.0649322	0	0.041	1
AC090152.1	0.442583	-0.0649322	0	0.041	1
TRIM6	0.442583	-0.0649322	0	0.041	1
RAB26	0.442583	-0.0649322	0	0.041	1
KLHL11	0.442583	-0.0649322	0	0.041	1
AL591368.1	0.442583	-0.0684553	0	0.041	1
AC011092.2	0.442583	-0.0754757	0	0.041	1
MT1A	0.442583	-0.0754757	0	0.041	1
HIST2H2BF	0.442599	-0.0684553	0	0.041	1
SNAI3-AS1	0.4426	-0.0719698	0	0.041	1
AC090204.1	0.442613	-0.0789732	0	0.041	1
RPL13A	0.442928	-0.122984	1	1	1
ATAT1	0.443157	-0.112807	0.071	0.143	1
HOXD3	0.443158	-0.115988	0.071	0.143	1
SNX12	0.443158	-0.115988	0.071	0.143	1
ORC6	0.443311	0.135603	0.429	0.32	1
UBAP1	0.444116	-0.161435	0.214	0.302	1
MAZ	0.444139	-0.235858	0.643	0.675	1
CRAMP1	0.444229	-0.109618	0.071	0.143	1
CDC34	0.444409	-0.235011	0.643	0.593	1
PRKACA	0.444771	-0.198701	0.286	0.376	1
GPX3	0.444834	0.0340157	0.286	0.192	1
AL139246.5	0.445018	0.052349	0.071	0.033	1
CYP2J2	0.445018	0.052349	0.071	0.033	1
FTCDNL1	0.445018	0.052349	0.071	0.033	1
BOK-AS1	0.445018	0.052349	0.071	0.033	1
AC090945.1	0.445018	0.052349	0.071	0.033	1
AC005674.2	0.445018	0.052349	0.071	0.033	1
AC034139.1	0.445018	0.052349	0.071	0.033	1
ZSCAN31	0.445018	0.052349	0.071	0.033	1
AL021368.2	0.445018	0.052349	0.071	0.033	1
PXDNL	0.445018	0.052349	0.071	0.033	1
MIGA2	0.445018	0.052349	0.071	0.033	1
ZFAND4	0.445018	0.052349	0.071	0.033	1
IFIT2	0.445018	0.052349	0.071	0.033	1
ACCS	0.445018	0.052349	0.071	0.033	1
AC007541.1	0.445018	0.052349	0.071	0.033	1
ANGEL1	0.445018	0.052349	0.071	0.033	1
RBFOX1	0.445018	0.052349	0.071	0.033	1
AC145285.2	0.445018	0.052349	0.071	0.033	1
AC008543.1	0.445018	0.052349	0.071	0.033	1
ANO8	0.445018	0.052349	0.071	0.033	1
ZSWIM3	0.445018	0.052349	0.071	0.033	1
Z82215.1	0.445018	0.052349	0.071	0.033	1
C1GALT1C1	0.44519	-0.213138	0.5	0.593	1
S100A4	0.445225	0.673138	0.357	0.281	1
ZDHHC6	0.445267	0.106007	0.357	0.261	1
PCNX3	0.4453	-0.106423	0.071	0.143	1
OGT	0.445301	-0.115988	0.071	0.143	1
PIK3C2A	0.445319	0.230314	0.429	0.409	1
SWI5	0.445604	0.100766	0.857	0.818	1
ARL4A	0.445634	-0.187285	0.286	0.399	1
WDR83OS	0.445692	-0.135755	1	0.992	1
NAMPT	0.445856	-0.13493	0.286	0.44	1
STEAP1B	0.445956	0.0692828	0.429	0.317	1
SMAP1	0.445994	-0.239042	0.571	0.65	1
RANBP2	0.446077	-0.194074	0.357	0.442	1
KHSRP	0.446121	0.113354	0.429	0.33	1
PROCR	0.44617	-0.221865	0.429	0.488	1
CDK1	0.446227	0.0757494	0.429	0.327	1
AC105052.4	0.44637	-0.103221	0.071	0.143	1
TAMM41	0.44637	-0.109618	0.071	0.143	1
AC025171.1	0.44637	-0.106423	0.071	0.143	1
SFXN3	0.44637	-0.106423	0.071	0.143	1
FXR2	0.446439	-0.182172	0.143	0.22	1
ATXN1	0.446654	0.298142	0.571	0.573	1
LPCAT3	0.446675	0.0645842	0.214	0.138	1
B3GAT3	0.446696	-0.191659	0.643	0.688	1
PLEKHA8	0.446877	-0.0418202	0.071	0.156	1
SNHG19	0.446877	-0.0418202	0.071	0.156	1
TMEM230	0.446883	0.140705	0.786	0.803	1
USP6NL	0.447025	-0.138845	0.143	0.225	1
MED23	0.447029	-0.144697	0.143	0.225	1
PTPRG	0.447058	0.165901	0.214	0.143	1
PSMD5	0.4472	0.126785	0.286	0.207	1
AC108047.1	0.447229	0.0487824	0.071	0.033	1
FLACC1	0.447229	0.0487824	0.071	0.033	1
CAMK2A	0.447229	0.0487824	0.071	0.033	1
MOCS1	0.447229	0.0487824	0.071	0.033	1
HELLPAR	0.447229	0.0487824	0.071	0.033	1
SARM1	0.447229	0.0487824	0.071	0.033	1
NEURL2	0.447229	0.0487824	0.071	0.033	1
ZC3H12B	0.447229	0.0487824	0.071	0.033	1
EIF2S1	0.447396	-0.153344	0.571	0.762	1
SPATA5L1	0.447438	-0.100011	0.071	0.143	1
METTL26	0.447481	0.0944112	0.929	0.969	1
FAM192A	0.44751	0.113173	0.643	0.547	1
SMAD2	0.447549	0.0536481	0.5	0.373	1
HEG1	0.447744	-0.249899	0.357	0.419	1
VPS16	0.447749	-0.17361	0.143	0.223	1
MYEF2	0.448058	-0.0680643	0.143	0.258	1
RPS25	0.448093	0.067993	1	1	1
RHOA	0.448099	-0.115418	1	1	1
ATP6V0E2	0.448832	-0.138845	0.143	0.225	1
USP40	0.448935	0.0577155	0.286	0.192	1
ITGAV	0.448952	0.101497	0.714	0.611	1
KRT81	0.448994	0.0515251	0.714	0.545	1
PTCD3	0.449023	-0.172262	0.214	0.297	1
CHRAC1	0.449059	0.233814	0.429	0.348	1
EXD3	0.449144	0.092175	0.357	0.266	1
HADH	0.449209	0.0437025	0.5	0.358	1
GLYCTK	0.44924	0.0723508	0.143	0.084	1
CFI	0.44924	0.0723508	0.143	0.084	1
EGFLAM	0.44924	0.0723508	0.143	0.084	1
ADO	0.44924	0.0723508	0.143	0.084	1
SAMD4B	0.449262	0.10879	0.357	0.266	1
AC120193.1	0.44936	0.0255927	0.143	0.082	1
PRKAR1B	0.449382	-0.138062	0.071	0.141	1
PASK	0.449442	0.0452246	0.071	0.033	1
CBWD6	0.449442	0.0452246	0.071	0.033	1
EDRF1-DT	0.449442	0.0452246	0.071	0.033	1
AC008147.2	0.449442	0.0452246	0.071	0.033	1
LMCD1-AS1	0.449442	0.0416755	0.071	0.033	1
TRAF1	0.449442	0.0416755	0.071	0.033	1
COL3A1	0.44962	-0.285637	0.429	0.509	1
ATL3	0.449705	0.14308	0.5	0.391	1
TRIP11	0.449832	-0.191312	0.5	0.642	1
YWHAG	0.450064	0.195172	0.714	0.698	1
SPAG4	0.450203	0.0582427	0.214	0.138	1
ANKUB1	0.450294	0.0269466	0.071	0.156	1
CD109	0.450373	0.144707	0.286	0.212	1
ARFGEF1	0.45055	0.0694814	0.643	0.504	1
MEF2C	0.45072	0.199848	0.214	0.156	1
C12orf57	0.450913	-0.135909	1	0.992	1
GFM1	0.451404	-0.147615	0.143	0.223	1
DHRS4	0.451543	0.0515974	0.357	0.253	1
NDC1	0.451595	-0.12549	0.071	0.141	1
AL118516.1	0.4516	-0.13493	0.071	0.141	1
AC046134.2	0.451659	0.0381351	0.071	0.033	1
PRKCSH	0.451946	0.0965869	0.571	0.468	1
FAM13A	0.452026	-0.17647	0.143	0.22	1
NEMF	0.452121	0.0734828	0.571	0.44	1
CCDC153	0.452155	0.0689603	0.143	0.084	1
RDH10	0.452155	0.0655776	0.143	0.084	1
HMGA1P4	0.452155	0.0622029	0.143	0.084	1
TMEM62	0.452155	0.0655776	0.143	0.084	1
NUP214	0.452177	0.202406	0.357	0.281	1
PIP4P1	0.452207	0.0818112	0.286	0.199	1
PPP1R14B	0.452282	0.0450211	1	1	1
XRCC1	0.452364	0.157068	0.357	0.286	1
RPL34	0.452542	-0.106328	1	1	1
CSPP1	0.452587	0.112018	0.286	0.205	1
HDX	0.452704	-0.12549	0.071	0.141	1
CENPT	0.45271	0.0407896	0.429	0.304	1
EP400	0.452749	0.0667043	0.429	0.32	1
METTL16	0.452796	-0.00368505	0.143	0.246	1
OXR1	0.453183	-0.0871011	0.286	0.417	1
MSH2	0.453368	0.162439	0.357	0.274	1
CRIPT	0.453574	0.19614	0.786	0.693	1
ACTR3B	0.453609	0.149666	0.143	0.09	1
RBMS1	0.453618	-0.248898	0.714	0.731	1
PTPRA	0.453669	0.140705	0.714	0.581	1
CYTH1	0.453738	0.0645842	0.214	0.138	1
PNRC2	0.453844	0.0722033	0.5	0.384	1
CAPZB	0.453919	0.110486	1	0.99	1
ABHD2	0.454454	-0.0746516	0.143	0.243	1
NCOA4	0.454512	0.141464	0.571	0.465	1
GRN	0.454565	0.0231566	0.857	0.632	1
HNRNPL	0.454636	0.0622029	0.571	0.422	1
RASA2	0.45469	0.135603	0.571	0.445	1
RUSC1	0.454738	0.167704	0.429	0.332	1
SLC7A11	0.454797	-0.0820265	0.071	0.151	1
GHITM	0.454801	0.0785297	0.857	0.877	1
RRNAD1	0.454915	-0.12233	0.071	0.141	1
CRYL1	0.454987	0.0223102	0.571	0.404	1
AC016831.1	0.455076	0.0655776	0.143	0.084	1
MIATNB	0.455076	0.0622029	0.143	0.084	1
MRPS5	0.455122	-0.186496	0.5	0.583	1
DUSP11	0.45521	-0.20579	0.357	0.419	1
IL1A	0.45537	0.023854	0.214	0.136	1
TGFB1	0.455437	-0.225026	0.643	0.683	1
SULF1	0.45551	-0.497727	0.357	0.414	1
FKBP9	0.455797	0.00205132	0.143	0.246	1
CBX6	0.455818	0.0456427	0.071	0.156	1
RINT1	0.455942	0.132734	0.286	0.21	1
DMAC1	0.455968	0.107862	0.929	0.739	1
CD99L2	0.456016	-0.109618	0.071	0.141	1
TPBG	0.456032	0.174783	0.643	0.575	1
LANCL1	0.456066	-0.132968	0.143	0.225	1
CISD1	0.456346	0.112318	0.929	0.905	1
ILRUN	0.45635	0.0848516	0.429	0.327	1
TEAD3	0.456733	0.0727281	0.286	0.197	1
PLEKHA1	0.456782	0.180154	0.286	0.223	1
CAD	0.457022	0.0607055	0.286	0.194	1
PLPPR2	0.45703	0.0458169	0.286	0.194	1
AL392172.1	0.45712	-0.109618	0.071	0.141	1
CCSAP	0.45712	-0.109618	0.071	0.141	1
GORAB	0.45731	-0.0418202	0.071	0.153	1
CBL	0.457685	-0.231954	0.429	0.463	1
COL1A2	0.457723	-0.00912452	1	0.967	1
OGA	0.457732	-0.233419	0.286	0.353	1
AC010969.2	0.457877	-0.0543111	0	0.038	1
DYSF	0.457877	-0.0543111	0	0.038	1
FAHD2B	0.457877	-0.0543111	0	0.038	1
NR4A2	0.457877	-0.0543111	0	0.038	1
LINC00886	0.457877	-0.0543111	0	0.038	1
IDUA	0.457877	-0.0543111	0	0.038	1
AC097382.3	0.457877	-0.0543111	0	0.038	1
GLRB	0.457877	-0.0543111	0	0.038	1
TMEM232	0.457877	-0.0543111	0	0.038	1
PCDHGC3	0.457877	-0.0543111	0	0.038	1
RNF44	0.457877	-0.0543111	0	0.038	1
CFB	0.457877	-0.0543111	0	0.038	1
TNFRSF21	0.457877	-0.0543111	0	0.038	1
AL133338.1	0.457877	-0.0543111	0	0.038	1
AC073111.4	0.457877	-0.0543111	0	0.038	1
LONRF1	0.457877	-0.0543111	0	0.038	1
ZBTB5	0.457877	-0.0543111	0	0.038	1
B3GNT10	0.457877	-0.0543111	0	0.038	1
AL359091.5	0.457877	-0.0543111	0	0.038	1
AP000662.1	0.457877	-0.0543111	0	0.038	1
FAM234B	0.457877	-0.0543111	0	0.038	1
PCOTH	0.457877	-0.0543111	0	0.038	1
THSD1	0.457877	-0.0543111	0	0.038	1
AL049775.1	0.457877	-0.0543111	0	0.038	1
AC009133.1	0.457877	-0.0543111	0	0.038	1
AC026471.4	0.457877	-0.0543111	0	0.038	1
AC004448.2	0.457877	-0.0543111	0	0.038	1
AC074212.1	0.457877	-0.0543111	0	0.038	1
CR381653.1	0.457877	-0.0543111	0	0.038	1
ATP5MGL	0.457877	-0.0543111	0	0.038	1
CT45A10	0.457877	-0.0543111	0	0.038	1
SPANXN1	0.457877	-0.0543111	0	0.038	1
THY1	0.457895	-0.198621	0.929	0.926	1
RMDN2	0.457897	-0.0578602	0	0.038	1
LINC02018	0.457897	-0.0614005	0	0.038	1
AC092910.3	0.457897	-0.0578602	0	0.038	1
AC026304.1	0.457897	-0.0614005	0	0.038	1
AC093298.2	0.457897	-0.0578602	0	0.038	1
CD83	0.457897	-0.0578602	0	0.038	1
MYLIP	0.457897	-0.0578602	0	0.038	1
RCAN2	0.457897	-0.0578602	0	0.038	1
AL355581.1	0.457897	-0.0578602	0	0.038	1
FAM221A	0.457897	-0.0578602	0	0.038	1
PAXIP1-AS1	0.457897	-0.0614005	0	0.038	1
ZNF395	0.457897	-0.0578602	0	0.038	1
CUBN	0.457897	-0.0614005	0	0.038	1
AL512598.1	0.457897	-0.0578602	0	0.038	1
LOXL4	0.457897	-0.0578602	0	0.038	1
LMNTD1	0.457897	-0.0578602	0	0.038	1
SCAT2	0.457897	-0.0578602	0	0.038	1
IQCD	0.457897	-0.0578602	0	0.038	1
AL121821.2	0.457897	-0.0578602	0	0.038	1
LINC01629	0.457897	-0.0578602	0	0.038	1
BAHD1	0.457897	-0.0578602	0	0.038	1
AC099518.5	0.457897	-0.0578602	0	0.038	1
CDH8	0.457897	-0.0578602	0	0.038	1
AC091133.3	0.457897	-0.0578602	0	0.038	1
AC036176.1	0.457897	-0.0578602	0	0.038	1
ZNF726	0.457897	-0.0578602	0	0.038	1
AC025809.1	0.457897	-0.0578602	0	0.038	1
ZNF607	0.457897	-0.0578602	0	0.038	1
ZNF417	0.457897	-0.0578602	0	0.038	1
GNAS-AS1	0.457897	-0.0578602	0	0.038	1
MEI1	0.457897	-0.0578602	0	0.038	1
PRKX	0.457897	-0.0578602	0	0.038	1
COQ8A	0.457914	-0.0614005	0	0.038	1
AC023469.1	0.457914	-0.0684553	0	0.038	1
EYA1	0.457914	-0.0614005	0	0.038	1
MIF-AS1	0.457914	-0.0614005	0	0.038	1
AL008633.1	0.457915	-0.0649322	0	0.038	1
STPG2	0.457929	-0.0684553	0	0.038	1
MGMT	0.457941	-0.0754757	0	0.038	1
ZNF780B	0.458004	0.0622029	0.143	0.084	1
KAZALD1	0.458005	0.0521258	0.143	0.084	1
GLI4	0.45822	-0.103221	0.071	0.141	1
IGFBP5	0.458256	0.168606	0.357	0.435	1
HNRNPK	0.458393	0.101296	1	0.982	1
LRIF1	0.458463	-0.20579	0.286	0.373	1
RER1	0.458518	0.197508	1	0.967	1
GCLM	0.458573	0.107346	0.571	0.481	1
BCAS3	0.45893	-0.198833	0.214	0.309	1
LINC01605	0.459062	0.0741491	0.214	0.141	1
TTC38	0.459062	0.0741491	0.214	0.141	1
AC244102.4	0.459063	0.0709538	0.214	0.141	1
CTF1	0.459063	0.0677655	0.214	0.141	1
SEPTIN11	0.459106	-0.226077	0.714	0.867	1
ZFP91	0.459268	0.0757494	0.714	0.56	1
LRRC45	0.45932	-0.100011	0.071	0.141	1
DUSP6	0.459486	-0.153432	0.143	0.22	1
SMG5	0.45951	0.134391	0.214	0.148	1
SLC35A2	0.459711	-0.0832819	0.143	0.24	1
ESM1	0.459765	0.10879	0.714	0.616	1
SMAD3	0.459864	0.229355	0.357	0.54	1
PSPC1	0.459869	0.174947	0.429	0.348	1
NECTIN3	0.459888	0.0960881	0.643	0.573	1
HAUS8	0.460043	-0.170745	0.143	0.217	1
PHC2	0.460064	-0.187717	0.429	0.496	1
MIR4500HG	0.460105	0.215176	0.071	0.036	1
CENPO	0.460124	0.109409	0.214	0.146	1
NAV1	0.460137	0.12355	0.929	0.726	1
MALL	0.46014	-0.153626	0.071	0.138	1
LRR1	0.460295	0.0464611	0.5	0.371	1
ROBO3	0.460418	-0.0967945	0.071	0.141	1
IFT46	0.460419	-0.100011	0.071	0.141	1
C8orf88	0.460437	0.0577155	0.571	0.445	1
CALCOCO1	0.460507	0.0727281	0.286	0.199	1
TMEM189	0.460891	0.069713	0.286	0.197	1
AC011603.2	0.46094	0.058836	0.143	0.084	1
CIB2	0.46094	0.058836	0.143	0.084	1
PPP4R3C	0.46094	0.058836	0.143	0.084	1
LSM11	0.46094	0.055477	0.143	0.084	1
ARF1	0.460958	0.0910162	1	0.997	1
UBE3C	0.460962	-0.0586306	0.357	0.478	1
MTMR9	0.46106	0.150228	0.214	0.151	1
RAPGEF2	0.461236	-0.20579	0.286	0.371	1
STK38	0.461309	0.097692	0.357	0.266	1
MCC	0.461378	-0.0636089	0.071	0.151	1
RNMT	0.461714	-0.0900453	0.357	0.483	1
SLAIN2	0.462097	0.112508	0.5	0.412	1
FMNL2	0.462112	-0.216477	0.357	0.43	1
ADK	0.462216	0.189459	0.857	0.849	1
CRAT	0.462544	-0.100687	0.214	0.335	1
USP31	0.462626	0.0709538	0.214	0.141	1
TICAM1	0.462627	0.0645842	0.214	0.141	1
DVL1	0.462634	0.0979552	0.429	0.327	1
IFT52	0.463016	0.0407896	0.429	0.309	1
EVA1A	0.463021	-0.0779947	0.429	0.583	1
FAM114A1	0.463073	-0.218322	0.929	0.951	1
GLIPR1	0.463118	0.0425098	1	0.954	1
EID2	0.463223	0.135291	0.357	0.279	1
FZR1	0.463232	-0.144697	0.143	0.22	1
DNASE2	0.463421	0.0407896	0.429	0.304	1
PRPF6	0.463821	0.17855	0.643	0.598	1
WDR12	0.463862	-0.183009	0.214	0.292	1
LARP6	0.464011	-0.127977	0.929	0.923	1
NAA60	0.464244	-0.0746516	0.143	0.24	1
STARD3	0.464307	-0.132968	0.143	0.223	1
JOSD2	0.464357	-0.22651	0.857	0.79	1
CPNE3	0.46438	0.148318	0.714	0.586	1
IWS1	0.464438	-0.208044	0.5	0.555	1
PYGB	0.464547	0.147046	0.214	0.151	1
CHCHD3	0.464562	0.104913	0.786	0.632	1
ICE2	0.464682	0.069713	0.286	0.199	1
PACRGL	0.464692	-0.12549	0.071	0.138	1
PRPF38B	0.464912	-0.0767485	0.357	0.488	1
SRBD1	0.465117	0.148863	0.357	0.286	1
CCDC84	0.465119	-0.156332	0.143	0.22	1
RSBN1L	0.465126	-0.208146	0.357	0.414	1
EXOSC4	0.465218	0.0747416	0.643	0.529	1
CMIP	0.465283	-0.234152	0.429	0.465	1
BCOR	0.465349	0.131245	0.214	0.148	1
REX1BD	0.46554	-0.168241	1	0.9	1
VBP1	0.465853	-0.0876239	0.5	0.693	1
STX18	0.466662	0.0874628	0.429	0.33	1
PEX3	0.466751	0.16532	0.357	0.269	1
MT-ND3	0.466763	-0.183702	1	1	1
ERLEC1	0.466777	-0.0715119	0.714	0.872	1
CRTC1	0.466891	-0.0480792	0.071	0.151	1
TNRC6A	0.466908	0.170344	0.714	0.614	1
CCDC74A	0.466967	-0.13179	0.071	0.138	1
IFNAR2	0.467072	0.10879	0.357	0.271	1
SERINC3	0.467252	-0.17062	0.429	0.55	1
AKR7A2	0.467428	0.170743	0.929	0.87	1
RSF1	0.467476	0.21677	0.571	0.542	1
HINT2	0.46757	0.122431	0.714	0.596	1
CRLF3	0.467646	-0.150526	0.143	0.217	1
ADI1	0.467786	0.183942	0.714	0.752	1
TAF1B	0.467897	0.061561	0.429	0.317	1
FBXO48	0.4681	-0.112807	0.071	0.138	1
FUT11	0.4681	-0.112807	0.071	0.138	1
FSD1L	0.468101	-0.115988	0.071	0.138	1
UBTD1	0.468104	0.114959	0.286	0.21	1
ASAP1	0.468212	-0.144975	0.786	0.816	1
SDHD	0.468238	-0.178885	0.571	0.642	1
PDCD11	0.468249	-0.10589	0.214	0.317	1
MRPS18C	0.468553	0.0590507	0.857	0.836	1
BHLHE41	0.468568	-0.213757	0.214	0.299	1
RNF8	0.468655	0.0349102	0.571	0.417	1
DPY19L1	0.468877	-0.144697	0.143	0.22	1
HEXIM1	0.469259	0.0607055	0.286	0.197	1
SMARCD1	0.469286	-0.198833	0.286	0.355	1
LAPTM4B	0.469363	-0.181223	0.571	0.645	1
SNRPA	0.469573	0.172233	0.571	0.506	1
ARL6IP4	0.469756	0.0349102	1	0.995	1
BOLA1	0.469786	0.0645842	0.214	0.141	1
RASAL2	0.469817	-0.136135	0.357	0.56	1
NRG1	0.469938	-0.0843968	0.286	0.189	1
SMAD7	0.470046	-0.202756	0.357	0.455	1
BBS9	0.470084	-0.185683	0.214	0.289	1
FRMD5	0.470252	0.208723	0.357	0.294	1
H3F3A	0.470351	-0.114452	1	1	1
NFATC4	0.470367	-0.106423	0.071	0.138	1
JMJD4	0.470367	-0.109618	0.071	0.138	1
SCN1B	0.470367	-0.112807	0.071	0.138	1
LMO4	0.470424	0.191349	0.643	0.621	1
RFX2	0.470973	0.159814	0.429	0.358	1
ING3	0.471384	-0.0323805	0.071	0.151	1
RHOC	0.471403	0.056585	1	0.985	1
ECPAS	0.471469	0.211512	0.429	0.394	1
FKRP	0.471498	-0.100011	0.071	0.138	1
SPSB2	0.471499	-0.103221	0.071	0.138	1
TMEM243	0.471604	0.186697	0.5	0.419	1
FBL	0.471819	0.0991258	0.643	0.522	1
MPHOSPH8	0.471868	-0.162114	0.429	0.575	1
CDC123	0.471896	0.0789181	1	0.798	1
CIR1	0.471946	-0.0497815	0.286	0.445	1
NR2F1-AS1	0.472314	0.12086	0.286	0.21	1
PDS5A	0.472383	0.0986135	0.5	0.417	1
SNHG32	0.472388	0.0868822	0.643	0.527	1
COMMD5	0.472435	-0.181913	0.429	0.522	1
HIVEP3	0.472605	0.0965869	0.286	0.455	1
PUS3	0.472629	-0.0967945	0.071	0.138	1
CCDC61	0.472629	-0.0967945	0.071	0.138	1
AKT1	0.472646	-0.164421	0.357	0.44	1
HDDC2	0.472731	0.0611661	0.857	0.762	1
IQSEC2	0.472789	0.123819	0.286	0.212	1
DUS1L	0.472946	-0.10589	0.214	0.315	1
VPS50	0.473075	0.0637018	0.286	0.199	1
PLEKHA3	0.473158	0.157754	0.643	0.527	1
ENDOG	0.473158	0.229482	0.5	0.465	1
ANKRD52	0.473387	-0.141774	0.143	0.217	1
THRA	0.473401	-0.153432	0.143	0.217	1
SPATA33	0.473471	0.0487824	0.286	0.197	1
IGFBP6	0.473552	-0.162114	1	0.98	1
TRIR	0.473589	0.0788538	1	0.987	1
TMEM167B	0.473702	0.114371	0.357	0.274	1
UBR5	0.473777	0.0968418	0.571	0.476	1
TCF4	0.473784	-0.125039	0.571	0.683	1
KDM6A	0.473921	-0.111682	0.143	0.233	1
NTPCR	0.473954	-0.191815	0.429	0.473	1
DNALI1	0.473984	-0.0507533	0	0.036	1
LYSMD1	0.473984	-0.0507533	0	0.036	1
LINC01701	0.473984	-0.0507533	0	0.036	1
HSD11B1-AS1	0.473984	-0.0507533	0	0.036	1
TTC30B	0.473984	-0.0507533	0	0.036	1
AC017101.1	0.473984	-0.0507533	0	0.036	1
SUSD5	0.473984	-0.0507533	0	0.036	1
TIPARP-AS1	0.473984	-0.0507533	0	0.036	1
ZNF141	0.473984	-0.0507533	0	0.036	1
RASGEF1B	0.473984	-0.0507533	0	0.036	1
AC073475.1	0.473984	-0.0507533	0	0.036	1
AC026704.1	0.473984	-0.0507533	0	0.036	1
SMIM15-AS1	0.473984	-0.0507533	0	0.036	1
P4HA2-AS1	0.473984	-0.0507533	0	0.036	1
AC113410.4	0.473984	-0.0507533	0	0.036	1
PCDHGA10	0.473984	-0.0507533	0	0.036	1
SAP30L-AS1	0.473984	-0.0507533	0	0.036	1
SOX30	0.473984	-0.0507533	0	0.036	1
AL031963.3	0.473984	-0.0507533	0	0.036	1
HIST1H3C	0.473984	-0.0507533	0	0.036	1
AL513550.1	0.473984	-0.0507533	0	0.036	1
DNAJB5	0.473984	-0.0507533	0	0.036	1
BEST1	0.473984	-0.0507533	0	0.036	1
AC022075.1	0.473984	-0.0507533	0	0.036	1
AC008035.1	0.473984	-0.0507533	0	0.036	1
ZC3H10	0.473984	-0.0507533	0	0.036	1
KBTBD7	0.473984	-0.0507533	0	0.036	1
UBAC2-AS1	0.473984	-0.0507533	0	0.036	1
HIF1A-AS3	0.473984	-0.0507533	0	0.036	1
AC005480.1	0.473984	-0.0507533	0	0.036	1
AC084757.3	0.473984	-0.0507533	0	0.036	1
TIGD7	0.473984	-0.0507533	0	0.036	1
CHTF8	0.473984	-0.0507533	0	0.036	1
AC005323.1	0.473984	-0.0507533	0	0.036	1
CCT6B	0.473984	-0.0507533	0	0.036	1
HSD17B1	0.473984	-0.0507533	0	0.036	1
DSC3	0.473984	-0.0507533	0	0.036	1
AC006305.1	0.473984	-0.0507533	0	0.036	1
ZNF558	0.473984	-0.0507533	0	0.036	1
ZNF14	0.473984	-0.0507533	0	0.036	1
NPAS1	0.473984	-0.0507533	0	0.036	1
ZNF628	0.473984	-0.0507533	0	0.036	1
ACTR5	0.473984	-0.0507533	0	0.036	1
AL021707.1	0.473984	-0.0507533	0	0.036	1
BX537318.1	0.473984	-0.0507533	0	0.036	1
TLCD4	0.474002	-0.0543111	0	0.036	1
TOMM40L	0.474002	-0.0543111	0	0.036	1
AC092902.4	0.474002	-0.0543111	0	0.036	1
AC107068.2	0.474002	-0.0543111	0	0.036	1
GDNF	0.474002	-0.0543111	0	0.036	1
HIST1H4E	0.474002	-0.0543111	0	0.036	1
CPNE5	0.474002	-0.0543111	0	0.036	1
AC090114.2	0.474002	-0.0543111	0	0.036	1
MKLN1-AS	0.474002	-0.0543111	0	0.036	1
SHOC1	0.474002	-0.0578602	0	0.036	1
AP000442.1	0.474002	-0.0543111	0	0.036	1
SIRT4	0.474002	-0.0543111	0	0.036	1
DNAJC3-DT	0.474002	-0.0543111	0	0.036	1
SOX9	0.474002	-0.0543111	0	0.036	1
RECQL5	0.474002	-0.0543111	0	0.036	1
BLOC1S3	0.474002	-0.0614005	0	0.036	1
IL4I1	0.474002	-0.0543111	0	0.036	1
LINC01426	0.474002	-0.0543111	0	0.036	1
AC016710.1	0.474017	-0.0578602	0	0.036	1
KIAA2012	0.474017	-0.0578602	0	0.036	1
MELTF-AS1	0.474017	-0.0578602	0	0.036	1
STARD4-AS1	0.474017	-0.0578602	0	0.036	1
KLHDC1	0.474017	-0.0578602	0	0.036	1
FES	0.474017	-0.0578602	0	0.036	1
CRISPLD2	0.474017	-0.0578602	0	0.036	1
LRRC75B	0.474017	-0.0578602	0	0.036	1
TMSB15B	0.474017	-0.0578602	0	0.036	1
ZSCAN12	0.474017	-0.0614005	0	0.036	1
SLC22A17	0.474017	-0.0614005	0	0.036	1
SERHL2	0.474017	-0.0614005	0	0.036	1
LEF1	0.47403	-0.0684553	0	0.036	1
LINC02211	0.47403	-0.0719698	0	0.036	1
HAPLN1	0.47403	-0.0928788	0	0.036	1
AL360227.1	0.47403	-0.0649322	0	0.036	1
DLGAP1	0.47403	-0.0649322	0	0.036	1
S100G	0.47403	-0.0684553	0	0.036	1
SERPINB9	0.474031	-0.0789732	0	0.036	1
SLC7A14-AS1	0.474041	-0.0684553	0	0.036	1
AC087457.1	0.474041	-0.0684553	0	0.036	1
NECTIN3-AS1	0.474041	-0.0789732	0	0.036	1
PMEPA1	0.474042	-0.0894149	0	0.036	1
AL035446.2	0.474047	-0.0684553	0	0.036	1
AL357507.1	0.474066	-0.120294	0	0.036	1
ANKH	0.474068	0.0974011	0.286	0.205	1
XACT	0.474069	-0.15716	0	0.036	1
DPP9	0.474114	-0.161435	0.214	0.292	1
AL162231.1	0.474201	-0.0746516	0.143	0.238	1
TMED7	0.474249	0.218707	0.571	0.496	1
TRAPPC2L	0.474288	-0.0648253	0.643	0.734	1
PRADC1	0.474296	0.0658848	0.5	0.384	1
CWF19L2	0.474407	0.0894244	0.357	0.263	1
POFUT2	0.474426	-0.0688692	0.143	0.238	1
FOXN3-AS1	0.474493	0.228761	0.143	0.092	1
SARS	0.47458	-0.236487	0.857	0.742	1
RSBN1	0.47465	-0.0228786	0.071	0.151	1
HTATIP2	0.47488	-0.157856	0.286	0.376	1
ARV1	0.47499	0.0407896	0.214	0.32	1
ARID1B	0.475115	-0.025132	0.571	0.621	1
RPLP2	0.475118	0.0431263	1	1	1
AC083855.2	0.475159	0.0689603	0.143	0.087	1
RELT	0.475159	0.0689603	0.143	0.087	1
PPM1F	0.475224	0.264511	0.214	0.161	1
CCDC43	0.475332	0.0984131	0.5	0.404	1
SCAF11	0.475333	-0.0154143	0.643	0.729	1
USP25	0.475348	0.112018	0.286	0.21	1
APCDD1L	0.475559	0.223167	0.429	0.376	1
ERAL1	0.475592	0.0403701	0.357	0.258	1
THAP12	0.475696	0.180027	0.429	0.353	1
PRPSAP2	0.475747	-0.186276	0.286	0.355	1
COL4A1	0.475814	-0.238099	0.786	0.836	1
NDUFB8	0.475862	0.0803705	1	1	1
SSR1	0.47597	-0.260025	0.643	0.642	1
EYA3	0.475978	0.157068	0.357	0.274	1
ADGRL4	0.475985	-0.208146	0.357	0.412	1
ATXN2	0.47604	0.106233	0.786	0.701	1
MSL1	0.476136	-0.0513818	0.143	0.24	1
ARFIP1	0.476259	-0.130442	0.357	0.478	1
CLEC16A	0.476394	0.0839388	0.357	0.266	1
VASP	0.476522	0.0421186	0.857	0.655	1
GNPTAB	0.476537	0.097692	0.357	0.269	1
PDCL3	0.476659	0.101646	0.786	0.693	1
PSMD10	0.476683	-0.100929	0.357	0.45	1
PMP22	0.47723	-0.141774	0.143	0.217	1
GNAQ	0.477252	0.0487824	0.714	0.527	1
MSI2	0.477293	-0.255224	0.5	0.56	1
C6orf141	0.477339	0.146299	0.143	0.092	1
WDR11	0.477418	0.132734	0.286	0.215	1
OBSL1	0.477828	0.12355	0.429	0.345	1
GANC	0.477886	-0.0861472	0.143	0.235	1
DNAJA1	0.47798	0.244314	1	0.974	1
EEF2KMT	0.478006	-0.150526	0.214	0.294	1
BEND6	0.478038	0.13988	0.429	0.34	1
ZFYVE21	0.478064	0.142166	0.571	0.478	1
C9orf116	0.478127	0.0655776	0.143	0.087	1
SLC35G1	0.478127	0.0655776	0.143	0.087	1
ANKRD29	0.478127	0.0655776	0.143	0.087	1
TMEM209	0.478127	0.0622029	0.143	0.087	1
SAXO2	0.478127	0.058836	0.143	0.087	1
FOXC2-AS1	0.478127	0.058836	0.143	0.087	1
PNPLA8	0.478216	0.0616637	0.643	0.473	1
STRN4	0.478303	-0.124108	0.143	0.22	1
CYB561D2	0.478353	0.118851	0.5	0.44	1
TLNRD1	0.47861	0.0582427	0.214	0.143	1
PRDM1	0.478855	0.0176886	0.214	0.138	1
SCN8A	0.478914	-0.134145	0.286	0.379	1
PCOLCE2	0.478958	-0.0775341	0.143	0.235	1
COQ9	0.47912	-0.0595383	0.214	0.34	1
PLCB3	0.479152	-0.141774	0.143	0.217	1
TMEM241	0.479154	-0.144697	0.143	0.217	1
PPP4R3A	0.479155	-0.147615	0.143	0.217	1
NSA2	0.479256	0.105408	0.929	0.877	1
MAN2B2	0.479318	-0.112807	0.071	0.136	1
ZCRB1	0.479573	0.121846	0.857	0.801	1
RNGTT	0.479807	0.14308	0.5	0.404	1
SUMO3	0.479865	-0.121492	0.643	0.767	1
HNRNPH1	0.480001	0.0894244	0.643	0.517	1
EPOR	0.480058	0.117907	0.286	0.212	1
AC019205.1	0.48024	0.14294	0.143	0.092	1
SMPD4	0.480395	0.0431688	0.357	0.256	1
DNAL4	0.480487	-0.109618	0.071	0.136	1
A4GALT	0.480488	-0.112807	0.071	0.136	1
MPP4	0.480614	0.0487824	0.214	0.141	1
MPP6	0.480996	0.140705	0.357	0.289	1
POLB	0.48107	-0.135909	0.143	0.217	1
ZNF358	0.481074	-0.141774	0.143	0.217	1
PLEKHG5	0.481101	0.0622029	0.143	0.087	1
PUS10	0.481101	0.0622029	0.143	0.087	1
MTFR2	0.481101	0.0622029	0.143	0.087	1
PCTP	0.481101	0.0622029	0.143	0.087	1
RAB40B	0.481101	0.0622029	0.143	0.087	1
LRCH2	0.481101	0.0622029	0.143	0.087	1
ZNF565	0.481101	0.058836	0.143	0.087	1
HSPA5	0.481336	-0.31199	1	0.967	1
CDC42SE1	0.481878	-0.150526	0.214	0.292	1
DOK4	0.482229	0.0677655	0.214	0.143	1
KIAA0930	0.48223	0.06141	0.214	0.143	1
CARD16	0.482304	0.00925401	0.429	0.307	1
ABL1	0.482344	0.0802933	0.5	0.409	1
OFD1	0.482561	-0.130797	0.286	0.381	1
MMP24OS	0.482597	-0.106779	0.429	0.629	1
TRMT10B	0.482819	-0.103221	0.071	0.136	1
LINC01829	0.48282	-0.106423	0.071	0.136	1
MOCOS	0.48282	-0.112807	0.071	0.136	1
SLC4A7	0.482944	-0.237807	0.643	0.657	1
GTPBP3	0.483298	0.128105	0.214	0.151	1
AHCTF1	0.483925	-0.210497	0.357	0.412	1
SMAD1	0.483984	-0.103221	0.071	0.136	1
NEIL2	0.484082	0.058836	0.143	0.087	1
DHRS11	0.484082	0.058836	0.143	0.087	1
RAP2C-AS1	0.484082	0.058836	0.143	0.087	1
PTPRB	0.484083	0.0521258	0.143	0.087	1
FGD6	0.484083	0.0521258	0.143	0.087	1
PTPN12	0.48436	-0.0951834	0.429	0.524	1
PCNX4	0.484389	0.0712198	0.5	0.402	1
MMAB	0.48445	0.0415144	0.5	0.376	1
BFAR	0.484491	0.0634291	0.5	0.376	1
SLC3A2	0.484567	-0.39315	0.643	0.685	1
MYL6B	0.484583	0.170954	0.929	0.969	1
BANF1	0.484657	-0.0965261	1	0.98	1
HIST1H4H	0.484729	0.205411	0.143	0.092	1
SECISBP2	0.484782	-0.143159	0.286	0.379	1
DENND4A	0.48488	-0.116518	0.214	0.312	1
TOR1A	0.484974	0.0627024	0.643	0.54	1
CSGALNACT2	0.48504	-0.145346	0.214	0.304	1
COPRS	0.485076	0.116966	1	0.936	1
AGPAT1	0.485077	0.0577155	0.571	0.445	1
TRAF6	0.485147	-0.0967945	0.071	0.136	1
TCTN1	0.485147	-0.0967945	0.071	0.136	1
POLR3F	0.485147	-0.0967945	0.071	0.136	1
MTERF4	0.485249	0.0515974	0.357	0.256	1
TBL2	0.485288	0.0544179	0.357	0.261	1
SLC35A1	0.485288	0.0637018	0.286	0.202	1
RAB3GAP1	0.485326	0.331182	0.571	0.463	1
MIR99AHG	0.485362	-0.115193	0.286	0.379	1
CCDC117	0.48543	-0.0688692	0.143	0.235	1
AMOTL1	0.485437	0.061561	0.429	0.322	1
OSTN-AS1	0.485509	0.0164928	0.071	0.148	1
MAN1B1	0.485571	-0.17361	0.286	0.355	1
LINC01117	0.485696	-0.156332	0.143	0.215	1
NDUFA4	0.485808	-0.182348	0.929	0.982	1
IRAK1BP1	0.485861	0.0550824	0.214	0.143	1
SMYD3	0.485905	-0.228752	0.786	0.721	1
GALK2	0.486095	0.095325	0.429	0.332	1
SLC16A3	0.48617	-0.179957	0.643	0.775	1
ASL	0.486215	0.113543	0.643	0.537	1
CCDC150	0.486309	-0.0935706	0.071	0.136	1
AKTIP	0.486309	-0.0935706	0.071	0.136	1
POLR1A	0.486309	-0.100011	0.071	0.136	1
MSN	0.486352	-0.158362	1	0.982	1
SLC25A5	0.486521	0.0795003	1	0.987	1
BRMS1	0.486672	-0.150526	0.357	0.437	1
ARHGEF17	0.486772	0.0840578	0.5	0.389	1
MSRB3	0.486772	-0.144817	0.857	0.89	1
MTA1	0.486971	0.111577	0.357	0.276	1
ZZEF1	0.487056	0.171402	0.286	0.23	1
APBA1	0.487069	0.055477	0.143	0.087	1
ENTPD1-AS1	0.487069	0.055477	0.143	0.087	1
FANCD2	0.48707	0.0521258	0.143	0.087	1
ZNF333	0.48707	0.0521258	0.143	0.087	1
PLCG1	0.487071	0.0487824	0.143	0.087	1
ARHGDIA	0.487214	-0.170083	0.857	0.936	1
NOB1	0.48746	0.0463556	0.5	0.379	1
TRIM73	0.48747	-0.0967945	0.071	0.136	1
MIS12	0.487645	-0.144697	0.143	0.215	1
MED13	0.487733	0.249081	0.429	0.404	1
DEPDC1B	0.487886	0.0425098	0.214	0.141	1
TBC1D32	0.48789	0.0362643	0.214	0.141	1
ADCK2	0.488016	-0.0165091	0.071	0.148	1
PLEKHA7	0.488113	0.0462402	0.429	0.322	1
MDH2	0.488287	0.0790728	0.929	0.987	1
LRRC41	0.488543	0.114837	0.5	0.425	1
NPRL2	0.48877	-0.118171	0.143	0.217	1
COG7	0.488772	-0.127067	0.143	0.217	1
AGO2	0.488856	-0.133278	0.286	0.379	1
TRMT6	0.488889	0.110817	0.429	0.348	1
SMAP2	0.488965	0.0577155	0.571	0.453	1
ZFHX3	0.48904	-0.0207586	0.5	0.345	1
COMMD9	0.489492	0.114837	0.5	0.425	1
TMEM44	0.489553	0.0577155	0.286	0.202	1
CPE	0.489607	-0.147615	0.143	0.215	1
CUX1	0.489817	-0.161345	0.571	0.688	1
CDCA3	0.489855	0.124731	0.357	0.274	1
RFK	0.489995	-0.00134111	0.571	0.402	1
EVA1C	0.490036	0.0264578	0.357	0.253	1
TANC2	0.490093	-0.287325	0.5	0.54	1
DOCK10	0.49012	-0.0382314	0.429	0.57	1
NCOR2	0.490143	-0.269579	0.643	0.588	1
PLEKHJ1	0.490273	-0.221162	0.714	0.655	1
CD52	0.49078	0.0487824	0.071	0.036	1
SLC44A3	0.49078	0.0487824	0.071	0.036	1
S100A5	0.49078	0.0487824	0.071	0.036	1
RABL2A	0.49078	0.0487824	0.071	0.036	1
AC006460.2	0.49078	0.0487824	0.071	0.036	1
FAM117B	0.49078	0.0487824	0.071	0.036	1
IDH1-AS1	0.49078	0.0487824	0.071	0.036	1
STK36	0.49078	0.0487824	0.071	0.036	1
DAW1	0.49078	0.0487824	0.071	0.036	1
MMAA	0.49078	0.0487824	0.071	0.036	1
AL512422.1	0.49078	0.0487824	0.071	0.036	1
AC068533.3	0.49078	0.0487824	0.071	0.036	1
ZFP41	0.49078	0.0487824	0.071	0.036	1
INSYN2A	0.49078	0.0487824	0.071	0.036	1
AP001977.1	0.49078	0.0487824	0.071	0.036	1
NCKAP1L	0.49078	0.0487824	0.071	0.036	1
EEF1AKMT3	0.49078	0.0487824	0.071	0.036	1
LINC01303	0.49078	0.0487824	0.071	0.036	1
GPR68	0.49078	0.0487824	0.071	0.036	1
USP3-AS1	0.49078	0.0487824	0.071	0.036	1
SYNGR3	0.49078	0.0487824	0.071	0.036	1
AC027601.6	0.49078	0.0487824	0.071	0.036	1
STXBP2	0.49078	0.0487824	0.071	0.036	1
NAPA-AS1	0.49078	0.0487824	0.071	0.036	1
G3BP2	0.490809	-0.171063	0.643	0.765	1
LNCTAM34A	0.49094	-0.0471867	0	0.033	1
ZSCAN20	0.49094	-0.0471867	0	0.033	1
MCOLN3	0.49094	-0.0471867	0	0.033	1
RBM15-AS1	0.49094	-0.0471867	0	0.033	1
ZBTB37	0.49094	-0.0471867	0	0.033	1
AC104461.1	0.49094	-0.0471867	0	0.033	1
FER1L5	0.49094	-0.0471867	0	0.033	1
LINC01934	0.49094	-0.0471867	0	0.033	1
PRRT3-AS1	0.49094	-0.0471867	0	0.033	1
TMEM156	0.49094	-0.0471867	0	0.033	1
AC008957.1	0.49094	-0.0471867	0	0.033	1
CLMAT3	0.49094	-0.0471867	0	0.033	1
DLX6	0.49094	-0.0471867	0	0.033	1
FAM86B1	0.49094	-0.0471867	0	0.033	1
AL512625.1	0.49094	-0.0471867	0	0.033	1
TMEM268	0.49094	-0.0471867	0	0.033	1
AL135925.1	0.49094	-0.0471867	0	0.033	1
LRTOMT	0.49094	-0.0471867	0	0.033	1
AC007406.5	0.49094	-0.0471867	0	0.033	1
TAS2R14	0.49094	-0.0471867	0	0.033	1
AC007529.2	0.49094	-0.0471867	0	0.033	1
REP15	0.49094	-0.0471867	0	0.033	1
SELPLG	0.49094	-0.0471867	0	0.033	1
AC131009.3	0.49094	-0.0471867	0	0.033	1
RASL11A	0.49094	-0.0471867	0	0.033	1
AL138686.1	0.49094	-0.0471867	0	0.033	1
RBM26-AS1	0.49094	-0.0471867	0	0.033	1
AL049840.5	0.49094	-0.0471867	0	0.033	1
HAPLN3	0.49094	-0.0471867	0	0.033	1
WDR24	0.49094	-0.0471867	0	0.033	1
ZNF500	0.49094	-0.0471867	0	0.033	1
FCSK	0.49094	-0.0471867	0	0.033	1
ANKRD30B	0.49094	-0.0471867	0	0.033	1
ZNF236-DT	0.49094	-0.0471867	0	0.033	1
ICAM5	0.49094	-0.0471867	0	0.033	1
CA11	0.49094	-0.0471867	0	0.033	1
RDH13	0.49094	-0.0471867	0	0.033	1
BFSP1	0.49094	-0.0471867	0	0.033	1
DLGAP4-AS1	0.49094	-0.0471867	0	0.033	1
RBM38	0.49094	-0.0471867	0	0.033	1
ZNF74	0.49094	-0.0471867	0	0.033	1
AC245452.1	0.49094	-0.0471867	0	0.033	1
GNAZ	0.49094	-0.0471867	0	0.033	1
C1QTNF6	0.49094	-0.0471867	0	0.033	1
RADX	0.49094	-0.0471867	0	0.033	1
AMOT	0.49094	-0.0471867	0	0.033	1
FAM41C	0.490957	-0.0507533	0	0.033	1
NFIA-AS2	0.490957	-0.0507533	0	0.033	1
AL390957.1	0.490957	-0.0507533	0	0.033	1
LYPLAL1-AS1	0.490957	-0.0543111	0	0.033	1
DUSP19	0.490957	-0.0507533	0	0.033	1
ZNF619	0.490957	-0.0507533	0	0.033	1
SH3TC1	0.490957	-0.0507533	0	0.033	1
LINC01023	0.490957	-0.0507533	0	0.033	1
KCNN2	0.490957	-0.0578602	0	0.033	1
CD14	0.490957	-0.0507533	0	0.033	1
PSMB8-AS1	0.490957	-0.0507533	0	0.033	1
LHFPL5	0.490957	-0.0507533	0	0.033	1
ZNF713	0.490957	-0.0507533	0	0.033	1
FAM85B	0.490957	-0.0507533	0	0.033	1
GSTO2	0.490957	-0.0507533	0	0.033	1
AC023282.1	0.490957	-0.0507533	0	0.033	1
PRRG4	0.490957	-0.0507533	0	0.033	1
GRIA4	0.490957	-0.0507533	0	0.033	1
ZNF202	0.490957	-0.0507533	0	0.033	1
TAPBPL	0.490957	-0.0543111	0	0.033	1
AC010809.1	0.490957	-0.0507533	0	0.033	1
AC104041.1	0.490957	-0.0543111	0	0.033	1
KLHL25	0.490957	-0.0507533	0	0.033	1
ZNF624	0.490957	-0.0507533	0	0.033	1
ZNF57	0.490957	-0.0543111	0	0.033	1
ZGLP1	0.490957	-0.0507533	0	0.033	1
AC010247.1	0.490957	-0.0507533	0	0.033	1
PRRG2	0.490957	-0.0507533	0	0.033	1
AP001442.1	0.490957	-0.0507533	0	0.033	1
FRGCA	0.490957	-0.0507533	0	0.033	1
PANX2	0.490957	-0.0507533	0	0.033	1
TAPT1-AS1	0.49097	-0.0543111	0	0.033	1
BEST3	0.49097	-0.0543111	0	0.033	1
BCL2A1	0.49097	-0.0543111	0	0.033	1
AC103702.2	0.49097	-0.0543111	0	0.033	1
LINC00511	0.49097	-0.0543111	0	0.033	1
CLCN5	0.49097	-0.0543111	0	0.033	1
OBSCN	0.49097	-0.0649322	0	0.033	1
STX11	0.49097	-0.0578602	0	0.033	1
TMC3-AS1	0.490981	-0.0578602	0	0.033	1
EDARADD	0.490982	-0.0614005	0	0.033	1
EPHA5	0.490982	-0.0614005	0	0.033	1
PREPL	0.490988	-0.0352339	0.286	0.381	1
KCTD12	0.490989	-0.0614005	0	0.033	1
MYOD1	0.490999	-0.0894149	0	0.033	1
AC139491.3	0.491007	-0.0859427	0	0.033	1
LINC01194	0.491009	-0.0963343	0	0.033	1
SMIM7	0.49105	-0.120747	0.643	0.711	1
RNFT1	0.491243	0.280108	0.214	0.166	1
GEMIN2	0.491562	-0.138845	0.143	0.215	1
TNNT1	0.491625	0.427608	0.714	0.693	1
PRELID2	0.491638	0.0509213	0.571	0.46	1
FAM104B	0.49178	-0.10589	0.214	0.312	1
MLLT11	0.491804	-0.22557	0.429	0.632	1
DDX19B	0.49195	0.117907	0.286	0.215	1
ST3GAL3	0.492229	-0.252183	0.357	0.402	1
VPS4A	0.492291	-0.0499787	0.357	0.468	1
MSC-AS1	0.492326	-0.278248	0.429	0.514	1
TLK1	0.492432	0.251275	0.5	0.476	1
THOC1	0.492948	-0.0717633	0.143	0.233	1
SHC1	0.493027	-0.162616	0.429	0.537	1
LINC01389	0.493037	0.0452246	0.071	0.036	1
FAM72B	0.493037	0.0416755	0.071	0.036	1
C3orf70	0.493037	0.0452246	0.071	0.036	1
NDST3	0.493037	0.0452246	0.071	0.036	1
TENM3-AS1	0.493037	0.0452246	0.071	0.036	1
MSS51	0.493037	0.0452246	0.071	0.036	1
POC1B-AS1	0.493037	0.0452246	0.071	0.036	1
AL121603.2	0.493037	0.0452246	0.071	0.036	1
ZNF225	0.493037	0.0452246	0.071	0.036	1
ZNF324	0.493037	0.0452246	0.071	0.036	1
SYTL5	0.493037	0.0452246	0.071	0.036	1
SH3RF3	0.493152	0.0519289	0.214	0.143	1
HIST1H2AC	0.493194	-0.119162	0.071	0.133	1
UBE2E3	0.493234	-0.149333	0.786	0.852	1
CAMSAP2	0.493345	0.22566	0.5	0.402	1
C1orf52	0.493382	-0.108022	0.286	0.402	1
RAB34	0.493432	-0.131116	1	0.982	1
ZNF618	0.493447	-0.121802	0.214	0.307	1
CNDP2	0.493515	-0.127067	0.143	0.215	1
MRPS7	0.493564	0.178652	0.643	0.703	1
NAGPA	0.493673	-0.0323805	0.071	0.146	1
ABI2	0.493753	-0.0992077	0.429	0.517	1
MORC4	0.493808	0.115897	0.429	0.345	1
TXLNA	0.49387	0.0395195	0.571	0.427	1
RPL9	0.49393	0.0932974	1	1	1
TARDBP	0.494141	-0.217529	0.357	0.407	1
CD320	0.494302	0.264828	0.786	0.793	1
SPTLC1	0.494328	-0.201331	0.286	0.345	1
DNAJB12	0.494352	0.119506	0.5	0.432	1
CBFB	0.494572	0.245083	0.357	0.32	1
E2F6	0.494614	0.0709538	0.214	0.146	1
TMEM158	0.494745	-0.337833	1	0.957	1
MRTFA	0.494802	-0.255945	0.429	0.463	1
MEAK7	0.494854	-0.155991	0.214	0.286	1
COG5	0.495035	-0.180464	0.357	0.43	1
MGAT4B	0.495045	-0.224046	0.714	0.706	1
DBNDD2	0.495046	0.52003	0.643	0.611	1
SLC35A3	0.49509	0.0487824	0.357	0.261	1
SEL1L	0.495214	0.0965869	0.5	0.417	1
SPTY2D1	0.495255	0.147841	0.5	0.414	1
AL157392.2	0.495297	0.0416755	0.071	0.036	1
GIP	0.495297	0.0416755	0.071	0.036	1
PPM1N	0.495297	0.0416755	0.071	0.036	1
AL589935.1	0.495297	0.0381351	0.071	0.036	1
AC090578.1	0.495297	0.0346034	0.071	0.036	1
PEX5	0.495297	0.0381351	0.071	0.036	1
AKAP6	0.495297	0.0381351	0.071	0.036	1
AC008056.1	0.495297	0.0381351	0.071	0.036	1
MISP3	0.495297	0.0381351	0.071	0.036	1
CU638689.5	0.495297	0.0381351	0.071	0.036	1
HNRNPD	0.495454	-0.200832	0.857	0.908	1
STN1	0.495488	-0.129693	0.214	0.304	1
CEP68	0.495589	-0.106423	0.071	0.133	1
AAGAB	0.495706	0.092175	0.357	0.271	1
IFFO1	0.495847	-0.0659693	0.143	0.233	1
IRAK1	0.495859	0.0249356	0.429	0.309	1
COQ4	0.495993	0.117169	0.643	0.575	1
DYNLRB1	0.496086	-0.171588	0.929	0.985	1
TENM2	0.496357	-0.193321	0.071	0.13	1
KRCC1	0.496436	-0.201331	0.286	0.348	1
NBAS	0.496521	-0.146289	0.357	0.488	1
RIOK2	0.496589	-0.0853937	0.214	0.33	1
MAP4	0.496749	-0.200082	0.786	0.923	1
BRPF3	0.496786	-0.103221	0.071	0.133	1
EIF3J-DT	0.496811	0.0550824	0.214	0.143	1
WDR3	0.496848	-0.0630636	0.143	0.233	1
PDE10A	0.497145	-0.00671274	0.214	0.138	1
HNRNPUL1	0.497154	0.126015	0.571	0.519	1
PPP2R3C	0.497208	-0.219866	0.357	0.404	1
ITFG2	0.497447	-0.124108	0.143	0.215	1
CBFA2T2	0.49749	0.174313	0.286	0.23	1
AMOTL2	0.497513	-0.147786	0.214	0.286	1
AEBP2	0.497538	0.291558	0.286	0.233	1
VMP1	0.497546	-0.0846848	0.714	0.839	1
FAXC	0.497559	0.0381351	0.071	0.036	1
UFSP1	0.497559	0.0381351	0.071	0.036	1
GALNT14	0.49756	0.0346034	0.071	0.036	1
ABCA13	0.49756	0.0170735	0.071	0.036	1
ANKRD40	0.497649	-0.0513818	0.143	0.235	1
RB1	0.497649	-0.255779	0.714	0.647	1
LAMTOR1	0.497852	0.0757494	1	0.969	1
RPS8	0.498039	-0.054625	1	1	1
BRPF1	0.498092	0.0689603	0.143	0.09	1
VPS33B	0.498092	0.0689603	0.143	0.09	1
UBL3	0.498238	0.235195	0.571	0.555	1
SAMD8	0.498331	-0.0432134	0.143	0.248	1
GGPS1	0.49838	0.0275659	0.429	0.312	1
MTOR	0.498491	0.086679	0.357	0.274	1
COA3	0.498492	0.117169	0.714	0.721	1
RPS26	0.498599	-0.082718	1	1	1
SLC35E1	0.498711	-0.169563	0.214	0.284	1
YTHDC2	0.498927	-0.14229	0.214	0.289	1
POLR2J	0.498929	0.0887488	0.929	0.931	1
ERCC2	0.498932	-0.147786	0.214	0.289	1
TRIM8	0.499031	-0.226077	0.286	0.343	1
NT5DC3	0.499176	-0.0935706	0.071	0.133	1
GAS8	0.499176	-0.0967945	0.071	0.133	1
SNHG30	0.499332	0.114959	0.286	0.215	1
QSER1	0.499423	0.180952	0.357	0.289	1
SUFU	0.499457	-0.0165091	0.071	0.146	1
MRPL35	0.499701	0.0917162	0.5	0.419	1
TUT7	0.499705	0.341618	0.357	0.322	1
PSEN1	0.499933	0.0375769	0.143	0.253	1
SH3BP5L	0.500199	0.140705	0.214	0.156	1
STK32C	0.500223	-0.135909	0.143	0.212	1
RBM27	0.500366	-0.17858	0.5	0.56	1
TPI1	0.500617	0.0292477	1	1	1
ERG28	0.5007	-0.152851	0.357	0.44	1
TMEM165	0.500792	0.0862571	0.929	0.885	1
MTFP1	0.500906	-0.170745	0.143	0.21	1
UBA52	0.50099	-0.11097	1	1	1
GLRX2	0.501008	0.092175	0.714	0.688	1
DBF4B	0.501062	0.14294	0.143	0.095	1
C4orf46	0.501101	0.0655776	0.143	0.09	1
ZNF883	0.501101	0.0655776	0.143	0.09	1
RRBP1	0.501135	-0.165053	1	0.91	1
KDM5B	0.501279	0.00396853	0.714	0.54	1
NDST2	0.501332	0.121846	0.214	0.153	1
RAMAC	0.50138	0.26525	0.286	0.22	1
MON2	0.501688	0.118851	0.5	0.43	1
SSB	0.501748	0.113203	1	0.944	1
RHOF	0.50193	0.138334	0.071	0.038	1
KDM1B	0.501948	0.0582427	0.214	0.146	1
DUS4L	0.501948	0.0582427	0.214	0.146	1
DCPS	0.501998	-0.115821	0.286	0.381	1
DCLK1	0.502093	0.0275659	0.071	0.036	1
IPO7	0.502371	0.297461	0.643	0.675	1
CCDC127	0.502399	0.0949308	0.357	0.276	1
SRD5A3	0.502435	0.0340157	0.286	0.202	1
ECH1	0.502579	-0.121425	0.357	0.437	1
CDKN2AIPNL	0.502582	-0.148409	0.357	0.478	1
GRK5	0.502755	-0.0838554	0.071	0.133	1
POLR2C	0.502877	0.0904817	0.643	0.509	1
KLF13	0.50294	0.0369569	0.286	0.199	1
C15orf61	0.502955	0.0998711	0.714	0.637	1
JPT1	0.503058	0.077513	1	0.992	1
DAG1	0.503186	0.140705	0.357	0.297	1
TMEM161A	0.503353	-0.11221	0.143	0.215	1
MMGT1	0.503387	-0.0746516	0.143	0.23	1
AKR1B1	0.503637	0.0714007	0.857	0.808	1
MIR503HG	0.503756	-0.13493	0.071	0.13	1
RPL18	0.503862	0.0885485	1	1	1
ANAPC11	0.50404	0.112085	1	0.987	1
SLC31A2	0.504117	0.0622029	0.143	0.09	1
CTSF	0.504117	0.058836	0.143	0.09	1
MAP3K5	0.504127	0.195375	0.357	0.304	1
POLR1D	0.504136	-0.207255	0.857	0.798	1
MAPK8IP1	0.504143	0.134785	0.071	0.038	1
XPO6	0.504196	0.128889	0.5	0.409	1
COPS4	0.504223	-0.210604	0.5	0.54	1
NOM1	0.504228	-0.135909	0.143	0.212	1
SON	0.504456	0.251444	0.714	0.711	1
DRAM1	0.504572	-0.0842792	0.357	0.499	1
CHD4	0.504601	0.0456427	0.786	0.685	1
MACO1	0.504961	0.0515974	0.357	0.261	1
CUTC	0.504976	0.0375769	0.357	0.258	1
CCDC91	0.505053	-0.116623	0.429	0.578	1
C4orf19	0.505171	-0.0323805	0.071	0.143	1
FAM32A	0.505283	0.0667043	0.643	0.558	1
DOLK	0.505326	-0.109219	0.143	0.215	1
RGL1	0.505629	0.06141	0.214	0.146	1
TMEM267	0.50563	0.0425098	0.214	0.146	1
H2AFV	0.506051	-0.112807	0.929	0.913	1
ARFIP2	0.506154	0.148318	0.5	0.427	1
CPD	0.506231	-0.138845	0.143	0.212	1
SVIL	0.506288	0.148758	0.5	0.409	1
MAGI1	0.506882	-0.287532	0.714	0.721	1
LOXL1	0.506916	-0.112541	0.643	0.783	1
MBNL2	0.506977	0.0823349	0.571	0.55	1
TBCK	0.507052	-0.108554	0.214	0.304	1
LRRN3	0.507139	0.058836	0.143	0.09	1
SENCR	0.507139	0.058836	0.143	0.09	1
SNX11	0.507139	0.058836	0.143	0.09	1
TAF6L	0.507139	0.055477	0.143	0.09	1
ZNF780A	0.507139	0.055477	0.143	0.09	1
TP53INP2	0.507139	0.055477	0.143	0.09	1
ZNF785	0.507139	0.0487824	0.143	0.09	1
SF3B3	0.50719	0.0984131	0.5	0.389	1
ELAC1	0.507391	0.134391	0.214	0.156	1
HMGCR	0.507453	-0.109618	0.071	0.13	1
LINC01684	0.507455	-0.112807	0.071	0.13	1
TMOD3	0.508064	-0.178395	0.857	0.872	1
SHLD2	0.508251	-0.0699361	0.214	0.327	1
UBP1	0.508475	0.154054	0.286	0.228	1
CELF2	0.508564	0.12419	0.071	0.038	1
SIGMAR1	0.508567	0.162325	0.429	0.358	1
CENPL	0.508684	-0.106423	0.071	0.13	1
FLT1	0.508686	-0.119162	0.071	0.13	1
AL513218.2	0.50884	-0.0436112	0	0.031	1
LRRC8C-DT	0.50884	-0.0436112	0	0.031	1
NOTCH2NLC	0.50884	-0.0436112	0	0.031	1
THBS3	0.50884	-0.0436112	0	0.031	1
ASH1L-AS1	0.50884	-0.0436112	0	0.031	1
AC012358.3	0.50884	-0.0436112	0	0.031	1
CCDC142	0.50884	-0.0436112	0	0.031	1
AC068491.3	0.50884	-0.0436112	0	0.031	1
CAV3	0.50884	-0.0436112	0	0.031	1
AC104806.2	0.50884	-0.0436112	0	0.031	1
AC053527.2	0.50884	-0.0436112	0	0.031	1
LINC02516	0.50884	-0.0436112	0	0.031	1
AC025449.2	0.50884	-0.0436112	0	0.031	1
PTGER4	0.50884	-0.0436112	0	0.031	1
ADGRV1	0.50884	-0.0436112	0	0.031	1
KLHL3	0.50884	-0.0436112	0	0.031	1
AC011379.2	0.50884	-0.0436112	0	0.031	1
AL441883.1	0.50884	-0.0436112	0	0.031	1
PKIB	0.50884	-0.0436112	0	0.031	1
TMEM140	0.50884	-0.0436112	0	0.031	1
PAXIP1-AS2	0.50884	-0.0436112	0	0.031	1
LINC00968	0.50884	-0.0436112	0	0.031	1
ZBTB10	0.50884	-0.0436112	0	0.031	1
AC138696.2	0.50884	-0.0436112	0	0.031	1
PIP5K1B	0.50884	-0.0436112	0	0.031	1
UAP1L1	0.50884	-0.0436112	0	0.031	1
ANAPC2	0.50884	-0.0436112	0	0.031	1
C10orf143	0.50884	-0.0436112	0	0.031	1
IFITM1	0.50884	-0.0436112	0	0.031	1
LINC02489	0.50884	-0.0436112	0	0.031	1
NAALADL1	0.50884	-0.0436112	0	0.031	1
AP003120.1	0.50884	-0.0436112	0	0.031	1
AP000844.2	0.50884	-0.0436112	0	0.031	1
LINC02697	0.50884	-0.0436112	0	0.031	1
AC020611.2	0.50884	-0.0436112	0	0.031	1
SPINT1	0.50884	-0.0436112	0	0.031	1
AC087190.1	0.50884	-0.0436112	0	0.031	1
NPIPB5	0.50884	-0.0436112	0	0.031	1
ZNF594	0.50884	-0.0436112	0	0.031	1
HS3ST3B1	0.50884	-0.0436112	0	0.031	1
AC015813.1	0.50884	-0.0436112	0	0.031	1
BAIAP2-DT	0.50884	-0.0436112	0	0.031	1
CBARP	0.50884	-0.0436112	0	0.031	1
GNG7	0.50884	-0.0436112	0	0.031	1
C3	0.50884	-0.0436112	0	0.031	1
ZNF439	0.50884	-0.0436112	0	0.031	1
PODNL1	0.50884	-0.0436112	0	0.031	1
NFKBID	0.50884	-0.0436112	0	0.031	1
ZNF420	0.50884	-0.0436112	0	0.031	1
CYYR1-AS1	0.50884	-0.0436112	0	0.031	1
HIC2	0.50884	-0.0436112	0	0.031	1
PIK3IP1	0.50884	-0.0436112	0	0.031	1
YY2	0.50884	-0.0436112	0	0.031	1
SLC35E2B	0.508855	-0.0471867	0	0.031	1
SLC27A3	0.508855	-0.0471867	0	0.031	1
ANGPTL1	0.508855	-0.0507533	0	0.031	1
SLC45A3	0.508855	-0.0507533	0	0.031	1
MARS2	0.508855	-0.0471867	0	0.031	1
SP140	0.508855	-0.0471867	0	0.031	1
ZNF385D	0.508855	-0.0471867	0	0.031	1
DOCK3	0.508855	-0.0471867	0	0.031	1
HTR1F	0.508855	-0.0471867	0	0.031	1
AL133351.1	0.508855	-0.0471867	0	0.031	1
LIN28B	0.508855	-0.0471867	0	0.031	1
DDO	0.508855	-0.0471867	0	0.031	1
SUN3	0.508855	-0.0578602	0	0.031	1
MGAM	0.508855	-0.0507533	0	0.031	1
TNFRSF10C	0.508855	-0.0471867	0	0.031	1
AC027018.1	0.508855	-0.0471867	0	0.031	1
NCALD	0.508855	-0.0471867	0	0.031	1
TRIB1	0.508855	-0.0543111	0	0.031	1
MAMDC4	0.508855	-0.0471867	0	0.031	1
BX255925.3	0.508855	-0.0507533	0	0.031	1
THNSL1	0.508855	-0.0471867	0	0.031	1
CASC2	0.508855	-0.0471867	0	0.031	1
GALNT18	0.508855	-0.0471867	0	0.031	1
AP000944.7	0.508855	-0.0471867	0	0.031	1
CTSW	0.508855	-0.0471867	0	0.031	1
AC090023.1	0.508855	-0.0471867	0	0.031	1
FAM161B	0.508855	-0.0471867	0	0.031	1
CIPC	0.508855	-0.0543111	0	0.031	1
INCA1	0.508855	-0.0471867	0	0.031	1
CLDN7	0.508855	-0.0507533	0	0.031	1
BCL2	0.508855	-0.0471867	0	0.031	1
CRLF1	0.508855	-0.0507533	0	0.031	1
ZNF461	0.508855	-0.0471867	0	0.031	1
ZBTB46	0.508855	-0.0471867	0	0.031	1
MCOLN2	0.508867	-0.0507533	0	0.031	1
Z97200.1	0.508867	-0.0507533	0	0.031	1
CCDC173	0.508867	-0.0507533	0	0.031	1
PDE11A	0.508867	-0.0507533	0	0.031	1
AC009126.1	0.508867	-0.0507533	0	0.031	1
AL590652.1	0.508867	-0.0507533	0	0.031	1
AP001160.2	0.508867	-0.0507533	0	0.031	1
ITGAX	0.508867	-0.0507533	0	0.031	1
MAPK13	0.508867	-0.0543111	0	0.031	1
ZCWPW1	0.508867	-0.0614005	0	0.031	1
CTNNA3	0.508867	-0.0543111	0	0.031	1
CFAP54	0.508867	-0.0543111	0	0.031	1
AC010601.1	0.508867	-0.0543111	0	0.031	1
PLA2G4C	0.508867	-0.0543111	0	0.031	1
TREM1	0.508876	-0.0543111	0	0.031	1
PPP1R26-AS1	0.508876	-0.0543111	0	0.031	1
EPHA3	0.508877	-0.0578602	0	0.031	1
MSR1	0.508877	-0.0859427	0	0.031	1
LURAP1L-AS1	0.508884	-0.0789732	0	0.031	1
MAP1A	0.50903	-0.190438	0.429	0.522	1
DOCK4	0.509092	-0.185683	0.214	0.279	1
SOCS2	0.509093	-0.188352	0.214	0.279	1
LINC02506	0.509103	0.155204	0.429	0.376	1
MTHFD1	0.509165	0.134939	0.429	0.343	1
AC010198.2	0.50932	0.0582427	0.214	0.146	1
TPRN	0.509322	0.0550824	0.214	0.146	1
BAIAP2	0.509322	0.0550824	0.214	0.146	1
UCK2	0.509548	-0.194182	0.429	0.483	1
CA5B	0.509811	0.162702	0.286	0.23	1
DNAJC6	0.50998	-0.0196974	0.071	0.143	1
AC105383.1	0.510166	0.055477	0.143	0.09	1
CCZ1B	0.510166	0.055477	0.143	0.09	1
FBXL8	0.510166	0.055477	0.143	0.09	1
ZNF677	0.510167	0.0521258	0.143	0.09	1
TRIM5	0.51024	-0.130021	0.143	0.212	1
HBS1L	0.510571	0.0399042	0.571	0.45	1
GDF15	0.510773	-0.577152	0.143	0.217	1
GK	0.511048	-0.156332	0.143	0.21	1
CDC40	0.511081	0.0778448	0.643	0.509	1
LHPP	0.511144	-0.100011	0.071	0.13	1
ZNF714	0.511144	-0.100011	0.071	0.13	1
TCTA	0.511325	0.18896	0.357	0.297	1
ZNF524	0.511416	-0.198833	0.286	0.345	1
SMIM19	0.511949	-0.17361	0.286	0.35	1
RARA-AS1	0.51196	0.0944953	0.286	0.215	1
VPS13C	0.512052	-0.175898	0.357	0.432	1
TMEM47	0.512252	-0.0133137	0.071	0.143	1
HBEGF	0.512306	0.209121	0.214	0.338	1
SLC5A3	0.512365	0.106154	0.286	0.217	1
SLC30A6	0.512372	-0.0935706	0.071	0.13	1
WDR19	0.512372	-0.0935706	0.071	0.13	1
ZNF445	0.512372	-0.0967945	0.071	0.13	1
DTD2	0.512372	-0.0967945	0.071	0.13	1
FHOD3	0.512476	-0.236744	0.429	0.486	1
HCFC1R1	0.512611	0.100967	0.786	0.793	1
FAM214A	0.512867	0.129581	0.143	0.095	1
WSB1	0.512936	-0.245089	0.429	0.44	1
TRIM16	0.513069	-0.132968	0.143	0.21	1
FAM214B	0.513079	-0.141774	0.143	0.21	1
DVL2	0.5132	0.0521258	0.143	0.09	1
SLC39A13	0.5132	-0.00602518	0.571	0.409	1
NLGN2	0.513201	0.0454467	0.143	0.09	1
BDKRB1	0.513308	-0.16944	0.357	0.422	1
PCDH7	0.513313	-0.198583	0.286	0.361	1
CDC42SE2	0.513432	0.0931765	0.429	0.345	1
LARP1B	0.513435	0.101098	0.571	0.468	1
ATP5PF	0.513483	-0.0898417	1	1	1
PKMYT1	0.513557	0.346973	0.286	0.243	1
PFKFB3	0.513599	-0.0903394	0.071	0.13	1
ZNF426	0.513599	-0.0903394	0.071	0.13	1
CAPZA1	0.513773	0.0743175	0.857	0.749	1
NAF1	0.513845	-0.163396	0.286	0.353	1
FBXW8	0.514255	-0.121143	0.143	0.212	1
ANKRD18B	0.514297	0.122948	0.143	0.095	1
HIPK1	0.514333	0.0645842	0.214	0.148	1
TRMT61A	0.514519	0.140705	0.214	0.159	1
CHERP	0.514825	-0.0871011	0.071	0.13	1
PPP1R37	0.514825	-0.0871011	0.071	0.13	1
CCDC149	0.514826	-0.0903394	0.071	0.13	1
PJA1	0.514826	-0.0903394	0.071	0.13	1
TSPAN9	0.514886	0.0181744	0.357	0.256	1
MAP2K4	0.514932	0.0604453	0.5	0.407	1
MED21	0.515089	0.111792	0.571	0.481	1
MDH1	0.515234	0.113978	1	0.918	1
ACTB	0.515236	0.0860473	1	1	1
TRAPPC12	0.515247	0.128675	0.429	0.338	1
DDX42	0.515477	-0.0369028	0.286	0.463	1
CUTA	0.515757	-0.0857861	1	1	1
UBE2B	0.515758	-0.154751	0.929	0.954	1
ARMCX3	0.515893	-0.115193	0.5	0.614	1
STIM1	0.51593	0.114959	0.286	0.22	1
BOLA2	0.515976	-0.189875	0.643	0.662	1
FLRT2	0.516023	0.0692828	0.357	0.279	1
LOXL1-AS1	0.516264	-0.109219	0.143	0.212	1
ATP5MC3	0.516265	0.108669	1	1	1
ROGDI	0.516285	-0.0924943	0.214	0.307	1
SDHC	0.516335	-0.0478777	0.643	0.685	1
SUMO1	0.516361	0.132053	1	0.98	1
ETV6	0.516742	-0.228179	0.429	0.478	1
MIR137HG	0.516835	0.181967	0.286	0.225	1
LIF	0.516856	-0.0804108	0.071	0.138	1
MAPK12	0.516971	0.117907	0.286	0.22	1
PHB2	0.517097	0.0836141	0.929	0.928	1
YY1AP1	0.517153	-0.130021	0.143	0.21	1
ATPSCKMT	0.517153	-0.130021	0.143	0.21	1
RB1CC1	0.517156	-0.144697	0.429	0.537	1
SMOC1	0.517258	-0.309824	0.429	0.455	1
PSMD11	0.517277	-0.151819	0.714	0.79	1
PLIN2	0.517567	-0.0495654	0.286	0.404	1
TBCA	0.517743	0.110061	1	1	1
CNIH3	0.517908	-0.190684	0.143	0.207	1
DMAC2L	0.518108	-0.113868	0.214	0.302	1
GABRA3	0.518134	-0.0323805	0.071	0.141	1
LGALS8	0.518159	0.154054	0.286	0.23	1
MSANTD3	0.518176	0.11542	0.786	0.65	1
HOXD11	0.518263	-0.238974	0.571	0.596	1
C12orf76	0.51828	-0.11221	0.143	0.212	1
AP1B1	0.518282	-0.186276	0.286	0.345	1
RBM22	0.51829	0.0118558	0.429	0.309	1
CENPP	0.518471	0.266536	0.286	0.223	1
RPL22	0.518768	0.0341626	1	1	1
DDHD2	0.518805	0.146299	0.143	0.097	1
NEK1	0.519078	0.167704	0.357	0.312	1
TRAPPC10	0.519198	0.0769334	0.5	0.386	1
XRN2	0.51925	0.154577	0.786	0.785	1
E2F8	0.519288	0.0354855	0.143	0.09	1
CALM1	0.519295	-0.106182	1	1	1
RWDD4	0.519385	-0.148586	0.429	0.552	1
EFHC1	0.519418	0.109409	0.214	0.153	1
PIF1	0.519453	0.12086	0.214	0.151	1
ACAT1	0.51954	-0.181223	0.5	0.575	1
PRR16	0.519654	-0.160831	0.214	0.294	1
CCNK	0.519877	0.159814	0.357	0.284	1
PABPC1	0.519985	0.0521789	1	0.946	1
RPTOR	0.520108	0.0771828	0.286	0.212	1
BNIP2	0.52016	0.0280238	0.571	0.425	1
GALNT7	0.520302	-0.0358655	0.214	0.307	1
NDUFA10	0.520357	0.0520244	0.786	0.696	1
OIP5-AS1	0.520377	0.114837	0.5	0.432	1
MAPK3	0.520461	0.0667043	0.429	0.335	1
MAP4K3-DT	0.520757	0.0947187	0.571	0.478	1
LINC00702	0.520806	-0.0804108	0.143	0.225	1
SH3RF2	0.520855	-0.119162	0.071	0.128	1
KIF5B	0.520949	-0.203825	0.714	0.854	1
KLHL5	0.520965	-0.226077	0.571	0.586	1
PAN3	0.521255	0.130015	0.429	0.353	1
TBC1D2	0.521382	-0.100687	0.214	0.32	1
PSMD9	0.52148	0.110774	1	0.928	1
ADGRB3	0.521544	0.154328	0.286	0.212	1
PXDN	0.521593	-0.234883	0.714	0.683	1
PRRG1	0.521778	0.134391	0.214	0.159	1
DNAJC10	0.521784	0.0842811	0.643	0.647	1
MACF1	0.522119	0.0597285	0.857	0.841	1
MICAL2	0.52215	0.118027	0.786	0.749	1
MATN2	0.522339	0.0387983	0.143	0.09	1
WLS	0.522493	0.0815942	0.571	0.506	1
KRIT1	0.52254	0.131245	0.429	0.343	1
KCTD17	0.522578	0.0223102	0.143	0.23	1
CLEC2B	0.522591	-0.241616	0.786	0.793	1
KIF1C	0.522681	-0.0843968	0.214	0.307	1
SMIM15	0.522813	-0.172694	0.571	0.632	1
INPP5A	0.523021	0.0676062	0.357	0.271	1
TTC13	0.523286	0.218707	0.143	0.097	1
VPS41	0.523355	0.016619	0.571	0.422	1
TENM4	0.523379	0.214261	0.5	0.435	1
CCDC125	0.523382	-0.103221	0.071	0.128	1
DDX58	0.52357	0.0428575	0.286	0.205	1
FAM172A	0.523601	-0.275281	0.429	0.448	1
ATAD2B	0.523611	0.117907	0.286	0.223	1
CWC22	0.523827	0.165069	0.357	0.312	1
THRAP3	0.523852	0.227148	0.786	0.824	1
IKZF5	0.523978	0.0655776	0.143	0.092	1
ZCCHC3	0.523978	0.0655776	0.143	0.092	1
CDK6	0.524374	-0.325613	0.571	0.558	1
KIAA1958	0.524381	0.199848	0.214	0.159	1
BST2	0.524451	0.372253	0.286	0.246	1
LAMB3	0.524557	-0.00368505	0.429	0.32	1
ADNP2	0.524644	-0.0967945	0.071	0.128	1
SLC2A3	0.524645	-0.100011	0.071	0.128	1
AP005262.2	0.524645	-0.100011	0.071	0.128	1
GTPBP1	0.524645	-0.100011	0.071	0.128	1
ERI3	0.524776	-0.165342	0.5	0.598	1
CARM1	0.524886	0.0292296	0.357	0.256	1
MAGEA12	0.524886	-0.150526	0.071	0.13	1
UPF1	0.524887	-0.0543111	0.143	0.228	1
GLMP	0.52497	0.0209303	0.357	0.258	1
GPRC5A	0.52512	0.27405	0.429	0.425	1
AC004943.2	0.525254	0.202105	0.143	0.102	1
KIAA0319L	0.525258	-0.188796	0.286	0.345	1
LINC01278	0.525332	-0.11221	0.143	0.21	1
WDR77	0.525334	-0.115193	0.143	0.21	1
RBM7	0.525475	0.167704	0.357	0.315	1
RPAP1	0.525493	0.0582427	0.214	0.148	1
SERPINB2	0.525525	-0.266719	0.071	0.125	1
MORF4L2	0.525644	0.108711	1	0.954	1
IRF2BPL	0.525761	-0.166859	0.214	0.279	1
MRPL19	0.525799	0.170344	0.714	0.634	1
SGO2	0.525809	0.354521	0.357	0.292	1
FAP	0.525825	-0.110328	0.5	0.578	1
DTX3	0.525906	-0.0935706	0.071	0.128	1
MPI	0.525907	-0.0967945	0.071	0.128	1
SPACA6	0.525907	-0.103221	0.071	0.128	1
CTTN	0.525982	-0.147703	0.643	0.76	1
CD302	0.5265	-0.113868	0.214	0.299	1
LRRC28	0.526559	-0.0951834	0.214	0.304	1
WTIP	0.526861	0.12086	0.286	0.223	1
AL158152.1	0.52703	0.058836	0.143	0.092	1
ERI2	0.52703	0.0622029	0.143	0.092	1
CC2D1A	0.527167	-0.0903394	0.071	0.128	1
PPP2R5E	0.527179	0.131245	0.5	0.44	1
SELENOK	0.52721	-0.162821	0.929	0.941	1
HNMT	0.527259	0.0517539	0.286	0.207	1
AP4E1	0.527735	0.114959	0.286	0.22	1
PDIK1L	0.527797	-0.0400269	0	0.028	1
IFI44L	0.527797	-0.0400269	0	0.028	1
AL157944.1	0.527797	-0.0400269	0	0.028	1
PDZK1	0.527797	-0.0400269	0	0.028	1
AC096677.1	0.527797	-0.0400269	0	0.028	1
ID2-AS1	0.527797	-0.0400269	0	0.028	1
AC079807.1	0.527797	-0.0400269	0	0.028	1
LINC01816	0.527797	-0.0400269	0	0.028	1
AC019069.1	0.527797	-0.0400269	0	0.028	1
AC007681.1	0.527797	-0.0400269	0	0.028	1
AC009506.1	0.527797	-0.0400269	0	0.028	1
PHOSPHO2	0.527797	-0.0400269	0	0.028	1
CFLAR-AS1	0.527797	-0.0400269	0	0.028	1
MREG	0.527797	-0.0400269	0	0.028	1
ALS2CL	0.527797	-0.0400269	0	0.028	1
AC106707.1	0.527797	-0.0400269	0	0.028	1
LRRC15	0.527797	-0.0400269	0	0.028	1
AC016949.1	0.527797	-0.0400269	0	0.028	1
CCDC96	0.527797	-0.0400269	0	0.028	1
PCDH18	0.527797	-0.0400269	0	0.028	1
SCOC-AS1	0.527797	-0.0400269	0	0.028	1
TMEM171	0.527797	-0.0400269	0	0.028	1
THBS4	0.527797	-0.0400269	0	0.028	1
AL359643.3	0.527797	-0.0400269	0	0.028	1
AL049543.1	0.527797	-0.0400269	0	0.028	1
AC003093.1	0.527797	-0.0400269	0	0.028	1
AC004080.2	0.527797	-0.0400269	0	0.028	1
AC022034.3	0.527797	-0.0400269	0	0.028	1
ZNF517	0.527797	-0.0400269	0	0.028	1
IFNE	0.527797	-0.0400269	0	0.028	1
AL499604.1	0.527797	-0.0400269	0	0.028	1
DLG5-AS1	0.527797	-0.0400269	0	0.028	1
SFXN2	0.527797	-0.0400269	0	0.028	1
AC068733.3	0.527797	-0.0400269	0	0.028	1
SCUBE2	0.527797	-0.0400269	0	0.028	1
AP003778.1	0.527797	-0.0400269	0	0.028	1
USP35	0.527797	-0.0400269	0	0.028	1
AP001783.1	0.527797	-0.0400269	0	0.028	1
AC006206.2	0.527797	-0.0400269	0	0.028	1
HIST4H4	0.527797	-0.0400269	0	0.028	1
AC009318.1	0.527797	-0.0400269	0	0.028	1
AC004241.3	0.527797	-0.0400269	0	0.028	1
RAPGEF3	0.527797	-0.0400269	0	0.028	1
FAIM2	0.527797	-0.0400269	0	0.028	1
PAN2	0.527797	-0.0400269	0	0.028	1
TCTN2	0.527797	-0.0400269	0	0.028	1
LINC01232	0.527797	-0.0400269	0	0.028	1
AL132800.1	0.527797	-0.0400269	0	0.028	1
LINC00609	0.527797	-0.0400269	0	0.028	1
AL161669.3	0.527797	-0.0400269	0	0.028	1
AC018362.1	0.527797	-0.0400269	0	0.028	1
LCMT2	0.527797	-0.0400269	0	0.028	1
MEX3B	0.527797	-0.0400269	0	0.028	1
AC087286.2	0.527797	-0.0400269	0	0.028	1
STX1B	0.527797	-0.0400269	0	0.028	1
CYB5D1	0.527797	-0.0400269	0	0.028	1
AC006449.6	0.527797	-0.0400269	0	0.028	1
RAPGEFL1	0.527797	-0.0400269	0	0.028	1
AC068234.2	0.527797	-0.0400269	0	0.028	1
ENGASE	0.527797	-0.0400269	0	0.028	1
ARHGAP33	0.527797	-0.0400269	0	0.028	1
CAPN12	0.527797	-0.0400269	0	0.028	1
CEACAM19	0.527797	-0.0400269	0	0.028	1
BICRA	0.527797	-0.0400269	0	0.028	1
ZNF473	0.527797	-0.0400269	0	0.028	1
AC011468.3	0.527797	-0.0400269	0	0.028	1
TMEM238	0.527797	-0.0400269	0	0.028	1
LZTS3	0.527797	-0.0400269	0	0.028	1
AL353194.1	0.527797	-0.0400269	0	0.028	1
DNAJC28	0.527797	-0.0400269	0	0.028	1
ASPHD2	0.527797	-0.0400269	0	0.028	1
PATZ1	0.527797	-0.0400269	0	0.028	1
ELFN2	0.527797	-0.0400269	0	0.028	1
NDUFA6-DT	0.527797	-0.0400269	0	0.028	1
ODF3B	0.527797	-0.0400269	0	0.028	1
ACOT11	0.52781	-0.0436112	0	0.028	1
TBX19	0.52781	-0.0436112	0	0.028	1
KIAA1614	0.52781	-0.0436112	0	0.028	1
SYT14	0.52781	-0.0436112	0	0.028	1
CHST10	0.52781	-0.0436112	0	0.028	1
EN1	0.52781	-0.0436112	0	0.028	1
TIGD1	0.52781	-0.0543111	0	0.028	1
C3orf18	0.52781	-0.0436112	0	0.028	1
LINC02015	0.52781	-0.0436112	0	0.028	1
BASP1-AS1	0.52781	-0.0436112	0	0.028	1
POU5F2	0.52781	-0.0436112	0	0.028	1
AC022217.3	0.52781	-0.0436112	0	0.028	1
MAP7	0.52781	-0.0436112	0	0.028	1
INHBA-AS1	0.52781	-0.0436112	0	0.028	1
POT1-AS1	0.52781	-0.0471867	0	0.028	1
AC004918.1	0.52781	-0.0436112	0	0.028	1
CFAP70	0.52781	-0.0436112	0	0.028	1
DMBT1	0.52781	-0.0436112	0	0.028	1
STK33	0.52781	-0.0436112	0	0.028	1
NTF3	0.52781	-0.0436112	0	0.028	1
ALG10B	0.52781	-0.0471867	0	0.028	1
AL354696.2	0.52781	-0.0436112	0	0.028	1
FAM81A	0.52781	-0.0436112	0	0.028	1
FOXF1	0.52781	-0.0436112	0	0.028	1
MTRNR2L1	0.52781	-0.0471867	0	0.028	1
ABHD15	0.52781	-0.0436112	0	0.028	1
LIPG	0.52781	-0.0471867	0	0.028	1
AC010776.2	0.52781	-0.0436112	0	0.028	1
AC008554.1	0.52781	-0.0471867	0	0.028	1
ZNF132	0.52781	-0.0436112	0	0.028	1
LINC01429	0.52781	-0.0507533	0	0.028	1
ANOS1	0.52781	-0.0436112	0	0.028	1
WAS	0.52781	-0.0436112	0	0.028	1
IQGAP2	0.527821	-0.0471867	0	0.028	1
LIX1-AS1	0.527821	-0.0543111	0	0.028	1
AC106795.2	0.527821	-0.0471867	0	0.028	1
AL033523.1	0.527821	-0.0471867	0	0.028	1
ABCA8	0.527821	-0.0471867	0	0.028	1
DUXA	0.527821	-0.0471867	0	0.028	1
CLCN4	0.527821	-0.0471867	0	0.028	1
VARS2	0.527821	-0.0507533	0	0.028	1
PSG1	0.527821	-0.0507533	0	0.028	1
AL035681.1	0.527821	-0.0507533	0	0.028	1
LINC01111	0.527828	-0.0507533	0	0.028	1
ZNF229	0.527828	-0.0507533	0	0.028	1
AC004846.1	0.527834	-0.0543111	0	0.028	1
AL049833.1	0.527835	-0.0614005	0	0.028	1
TFF2	0.527836	-0.0719698	0	0.028	1
SIGLEC6	0.527843	-0.0754757	0	0.028	1
BEX2	0.527844	-0.103221	0	0.028	1
ZCCHC7	0.528088	-0.0543111	0.357	0.46	1
ZYG11B	0.528401	0.061561	0.429	0.338	1
CDC42EP4	0.528428	-0.0871011	0.071	0.128	1
ARMC10	0.528498	-0.216477	0.429	0.455	1
SART1	0.528964	0.0757494	0.357	0.274	1
MAP2K1	0.528982	0.00251122	0.643	0.478	1
U2AF2	0.529182	0.129898	0.357	0.297	1
TCFL5	0.5292	0.13291	0.143	0.097	1
INTS12	0.52929	0.180154	0.286	0.223	1
TSFM	0.529299	0.168584	0.714	0.632	1
BDP1	0.529337	0.060278	0.643	0.54	1
U2SURP	0.529394	0.165234	0.571	0.547	1
STEAP1	0.529512	-0.214582	0.571	0.616	1
MICAL1	0.529687	-0.0871011	0.071	0.128	1
MKRN1	0.529692	0.0796433	0.429	0.345	1
PIAS1	0.529841	0.233207	0.429	0.394	1
MAP2K3	0.529933	-0.207557	0.429	0.46	1
PPIA	0.52997	-0.0244147	1	1	1
UBR7	0.530002	0.0264578	0.357	0.261	1
SNW1	0.530031	0.0252276	0.714	0.555	1
DNAJC12	0.530088	0.058836	0.143	0.092	1
KBTBD3	0.530088	0.058836	0.143	0.092	1
MVK	0.530088	0.058836	0.143	0.092	1
SYNGR2	0.530088	0.058836	0.143	0.092	1
PRPF38A	0.530093	-0.155991	0.214	0.281	1
TM4SF1	0.530103	-0.341164	0.643	0.604	1
RIOK1	0.530294	0.0894244	0.357	0.284	1
EPS8L2	0.530343	-0.135909	0.143	0.207	1
OSBPL2	0.530393	0.0677655	0.214	0.151	1
SCAI	0.53047	0.183617	0.357	0.299	1
BIRC2	0.53054	-0.160465	0.571	0.665	1
DAD1	0.530592	-0.0895133	1	1	1
ARMCX6	0.530681	-0.150526	0.286	0.348	1
ID2	0.530708	-0.260025	0.286	0.335	1
ZNF664	0.530714	0.13291	0.143	0.097	1
NPHP1	0.530869	0.0637018	0.286	0.21	1
GTF3C3	0.53087	0.0577155	0.286	0.21	1
R3HDM4	0.53087	0.0577155	0.286	0.21	1
BMPR1A	0.530931	0.159814	0.429	0.376	1
POR	0.530992	-0.0572345	0.143	0.225	1
ITGAE	0.531175	-0.157321	0.786	0.887	1
BAZ1B	0.531312	0.240081	0.571	0.593	1
RPL22L1	0.531378	0.0401808	0.929	0.997	1
EPC1	0.531648	0.0848516	0.5	0.427	1
C3orf52	0.531654	0.0547316	0.286	0.207	1
KIAA1841	0.531658	0.0487824	0.286	0.207	1
PLA2G15	0.532203	-0.0773421	0.071	0.128	1
FAM3A	0.53224	-0.177768	0.429	0.499	1
TPP1	0.532365	0.0310804	0.286	0.205	1
SENP7	0.532372	0.0193986	0.286	0.205	1
CDK8	0.532375	0.168496	0.286	0.238	1
CREBZF	0.532427	-0.124108	0.143	0.207	1
JOSD1	0.532538	-0.161435	0.214	0.276	1
ATF7IP	0.532674	-0.118328	0.286	0.371	1
CEP83	0.532766	0.0974011	0.286	0.217	1
SPANXB1	0.532784	-0.303859	0.214	0.292	1
HERPUD2	0.532984	0.0456427	0.214	0.148	1
CCAR2	0.533151	0.055477	0.143	0.092	1
SRD5A1	0.533151	0.0521258	0.143	0.092	1
Z93930.2	0.533151	0.0521258	0.143	0.092	1
HMSD	0.533299	-0.109618	0.071	0.125	1
GPX4	0.533373	-0.0701272	1	0.995	1
PKNOX1	0.533942	-0.0429602	0.286	0.422	1
SP3	0.533959	0.0487824	0.5	0.389	1
TPT1	0.534077	-0.082638	1	1	1
GTF2E1	0.53414	0.0645842	0.214	0.151	1
AMACR	0.53414	0.0645842	0.214	0.151	1
HOXD9	0.534141	0.06141	0.214	0.151	1
WWP1	0.534161	-0.153261	0.214	0.279	1
TPM1	0.534177	-0.0825198	1	0.997	1
IRS1	0.534481	0.12355	0.357	0.304	1
GBP3	0.534996	0.0292296	0.357	0.263	1
LMO7	0.535188	-0.0047809	0.929	0.734	1
IFT81	0.535319	0.0956833	0.429	0.353	1
FBXO42	0.535333	-0.147615	0.143	0.205	1
AC244033.2	0.535367	0.0452246	0.071	0.038	1
OAZ3	0.535367	0.0452246	0.071	0.038	1
AC017002.3	0.535367	0.0452246	0.071	0.038	1
AC007038.1	0.535367	0.0452246	0.071	0.038	1
PLXNB1	0.535367	0.0452246	0.071	0.038	1
SLC25A20	0.535367	0.0452246	0.071	0.038	1
BBS12	0.535367	0.0452246	0.071	0.038	1
DNAH5	0.535367	0.0452246	0.071	0.038	1
HOXA5	0.535367	0.0452246	0.071	0.038	1
AMPH	0.535367	0.0452246	0.071	0.038	1
AC002463.1	0.535367	0.0452246	0.071	0.038	1
SLC8B1	0.535367	0.0452246	0.071	0.038	1
TTC6	0.535367	0.0452246	0.071	0.038	1
AC009171.2	0.535367	0.0452246	0.071	0.038	1
SLC9A5	0.535367	0.0452246	0.071	0.038	1
TMEM191C	0.535367	0.0452246	0.071	0.038	1
PCDH11X	0.535367	0.0452246	0.071	0.038	1
TMSB15B-AS1	0.535367	0.0452246	0.071	0.038	1
CCDC25	0.535469	-0.249441	0.714	0.621	1
CRYZL1	0.535534	0.0894244	0.357	0.281	1
LINC00578	0.53564	-0.144093	0.643	0.486	1
BTF3	0.535709	-0.134779	1	1	1
NAE1	0.535808	-0.191659	0.643	0.701	1
NPM1	0.536008	0.0754215	1	1	1
TBC1D19	0.536154	-0.0924943	0.214	0.302	1
THSD4-AS1	0.53622	0.0521258	0.143	0.092	1
TUFM	0.536424	0.0563013	1	0.926	1
KNTC1	0.536478	0.10323	0.214	0.156	1
GLIS3	0.536602	-0.285364	0.571	0.619	1
DNAJC13	0.536773	0.0399042	0.286	0.205	1
BPTF	0.536797	0.246722	0.643	0.688	1
FNBP1	0.536824	0.111179	0.357	0.297	1
TBC1D1	0.536879	-0.0119717	0.786	0.65	1
AC073529.1	0.536882	0.257182	0.143	0.097	1
LIMA1	0.537012	-0.23756	0.929	0.99	1
LINC01436	0.537203	-0.128643	0.071	0.125	1
SSH2	0.537376	0.131245	0.643	0.616	1
C1orf198	0.537604	0.118726	0.214	0.159	1
YWHAQ	0.537623	0.127077	1	0.913	1
ZNF695	0.537656	0.0416755	0.071	0.038	1
TMEM17	0.537656	0.0416755	0.071	0.038	1
CDK15	0.537656	0.0416755	0.071	0.038	1
GXYLT2	0.537656	0.0416755	0.071	0.038	1
LINC02615	0.537656	0.0416755	0.071	0.038	1
WDR17	0.537656	0.0416755	0.071	0.038	1
ANXA2R	0.537656	0.0416755	0.071	0.038	1
CCDC69	0.537656	0.0416755	0.071	0.038	1
HIST1H3J	0.537656	0.0416755	0.071	0.038	1
AC007384.1	0.537656	0.0416755	0.071	0.038	1
FBXO43	0.537656	0.0416755	0.071	0.038	1
AP003068.2	0.537656	0.0416755	0.071	0.038	1
LIPT2	0.537656	0.0416755	0.071	0.038	1
ALG10	0.537656	0.0416755	0.071	0.038	1
CCDC169	0.537656	0.0416755	0.071	0.038	1
AP1G2	0.537656	0.0346034	0.071	0.038	1
ZNF844	0.537656	0.0416755	0.071	0.038	1
YJEFN3	0.537656	0.0416755	0.071	0.038	1
IGSF23	0.537656	0.0416755	0.071	0.038	1
PARD6B	0.537656	0.0416755	0.071	0.038	1
CU638689.4	0.537656	0.0416755	0.071	0.038	1
BACE2	0.537656	0.0381351	0.071	0.038	1
PRRX1	0.537676	-0.17361	0.643	0.714	1
PLEKHN1	0.537798	-0.0101113	0.071	0.138	1
ZNF33B	0.537897	0.06141	0.214	0.151	1
RAB11FIP3	0.537897	0.06141	0.214	0.151	1
TTC23	0.537897	0.0550824	0.214	0.151	1
XIAP	0.53848	0.0114218	0.571	0.458	1
TSPAN13	0.538496	-0.100011	0.071	0.125	1
MCM8	0.538496	-0.100011	0.071	0.125	1
DSG2	0.538689	-0.11221	0.143	0.207	1
CLN6	0.538782	0.202974	0.214	0.161	1
COA5	0.539082	-0.15749	0.357	0.425	1
TAB2	0.539259	-0.168512	0.286	0.345	1
SWT1	0.539294	0.0487824	0.143	0.092	1
LINC02475	0.539295	0.0421186	0.143	0.092	1
KLHL18	0.539356	-0.0225441	0.214	0.304	1
PCMTD1	0.539389	-0.101128	0.357	0.476	1
DDX39B	0.539474	-0.125884	0.714	0.839	1
ACTG1	0.539537	0.0692648	1	0.997	1
TRMT5	0.539558	-0.130021	0.143	0.205	1
CST3	0.539682	-0.134547	0.929	0.987	1
NMRK1	0.5397	0.0547316	0.286	0.21	1
AL078459.1	0.539793	-0.0967945	0.071	0.125	1
TSPAN2	0.539947	0.0381351	0.071	0.038	1
MBOAT1	0.539947	0.0381351	0.071	0.038	1
AC092115.3	0.539947	0.0381351	0.071	0.038	1
RDM1	0.539947	0.0381351	0.071	0.038	1
PTGES	0.539947	0.0275659	0.071	0.038	1
PINLYP	0.539947	0.0346034	0.071	0.038	1
TMEM9B	0.539964	0.0848516	0.5	0.414	1
GSTM4	0.540081	0.0236914	0.357	0.263	1
MRPL23	0.540269	-0.163762	0.429	0.481	1
TMSB4X	0.540275	-0.0909358	1	1	1
MGAT1	0.540422	0.149545	0.643	0.558	1
TRHDE	0.540518	0.187229	0.714	0.593	1
ACYP1	0.540633	0.150825	0.714	0.596	1
TNFAIP3	0.54073	-0.184257	0.071	0.123	1
SRF	0.540782	-0.11221	0.143	0.207	1
CSRP1	0.540801	-0.169635	1	0.99	1
EGLN1	0.540857	0.152306	0.214	0.366	1
CDC42EP1	0.540925	-0.0475113	0.286	0.425	1
IMMP2L	0.540967	-0.226077	0.5	0.558	1
TIMM10B	0.541059	0.100458	0.357	0.286	1
COQ2	0.541069	-0.155991	0.214	0.276	1
ATP1A1	0.541197	-0.146942	0.5	0.601	1
LINC00882	0.541271	-0.0459959	0.5	0.355	1
ABHD18	0.541285	0.115614	0.214	0.159	1
CIP2A	0.541356	0.0796433	0.357	0.281	1
OCIAD1	0.541529	0.0993641	0.929	0.818	1
DENND6A	0.541662	0.0582427	0.214	0.151	1
TRAF3IP2-AS1	0.541679	-0.127067	0.143	0.205	1
MAP2	0.541744	0.221716	0.214	0.179	1
METTL23	0.541821	0.0376932	0.571	0.453	1
PNPT1	0.541899	0.137407	0.429	0.361	1
TRIP12	0.541967	-0.159449	0.5	0.606	1
C17orf58	0.542137	0.117907	0.286	0.225	1
TMCC1-AS1	0.542241	0.0310804	0.071	0.038	1
TSLP	0.542241	0.0310804	0.071	0.038	1
HIST1H2AB	0.542241	0.0310804	0.071	0.038	1
RIT1	0.542362	0.0342828	0.5	0.391	1
EIF2AK1	0.542364	0.147046	0.5	0.494	1
SLC16A5	0.542375	0.0421186	0.143	0.092	1
AC008443.5	0.542382	-0.0871011	0.071	0.125	1
DDX11	0.542382	-0.0871011	0.071	0.125	1
EZH1	0.542382	-0.0871011	0.071	0.125	1
ZNF346	0.542382	-0.0903394	0.071	0.125	1
ACOT8	0.542639	-0.136773	0.214	0.279	1
GCN1	0.542645	-0.145041	0.214	0.279	1
TXNIP	0.542789	-0.300201	0.286	0.325	1
MPPE1	0.542877	-0.11221	0.143	0.207	1
NPLOC4	0.542945	-0.0700539	0.357	0.463	1
TBL1X	0.543085	0.0732769	0.429	0.332	1
HOXA10	0.543253	0.0170735	0.571	0.473	1
FBXO38	0.543507	0.128105	0.214	0.161	1
NBPF1	0.543676	-0.0838554	0.071	0.125	1
ABCC10	0.543676	-0.0838554	0.071	0.125	1
AGFG2	0.543676	-0.0838554	0.071	0.125	1
CEP126	0.543676	-0.0838554	0.071	0.125	1
MAP3K3	0.543706	0.109409	0.214	0.159	1
FLYWCH2	0.543746	0.126785	0.857	0.744	1
PUDP	0.543939	-0.169563	0.214	0.276	1
SELENOH	0.544187	0.0474245	1	0.997	1
CANT1	0.544256	0.112018	0.286	0.225	1
COMTD1	0.5443	0.086679	0.357	0.284	1
NRIP1	0.544334	-0.287184	0.571	0.578	1
HIST1H4D	0.544536	0.0310804	0.071	0.038	1
TMEM178B	0.544536	0.0310804	0.071	0.038	1
RPGRIP1L	0.54473	0.108283	0.214	0.363	1
CD151	0.544892	-0.130021	1	0.997	1
AC008771.1	0.544967	0.0944953	0.286	0.22	1
BBS1	0.544969	-0.0806024	0.071	0.125	1
PLCXD1	0.544969	-0.0838554	0.071	0.125	1
CCM2	0.545136	-0.164037	0.5	0.547	1
TOR1AIP2	0.545322	0.188011	0.571	0.552	1
2023-03-02	0.545339	-0.033211	0.214	0.302	1
KDM4A-AS1	0.545369	0.139589	0.143	0.1	1
UIMC1	0.545378	0.0782262	0.429	0.348	1
RNF181	0.545419	0.0515974	1	0.98	1
NFS1	0.545438	0.0456427	0.214	0.151	1
FAM149B1	0.545438	0.0456427	0.214	0.151	1
NDUFAF5	0.545473	-0.131235	0.214	0.279	1
SSC5D	0.545927	-0.124108	0.143	0.205	1
DUS3L	0.546261	-0.0806024	0.071	0.125	1
RBM26	0.54632	0.101176	0.571	0.504	1
NUBP2	0.546801	-0.116623	0.5	0.593	1
ILVBL	0.546909	-0.120095	0.214	0.281	1
FAM92A	0.546987	0.0611661	0.643	0.54	1
FYB1	0.546989	-0.18291	0.429	0.532	1
C5orf58	0.547188	0.106498	0.143	0.097	1
MICB	0.547197	0.124972	0.214	0.161	1
TBCC	0.547354	0.092175	0.357	0.284	1
NRSN2	0.5477	0.0487824	0.286	0.212	1
SAC3D1	0.547792	0.0167002	0.571	0.514	1
RPL23	0.547851	0.0949456	1	1	1
TAOK1	0.547863	0.179179	0.429	0.355	1
FNDC10	0.547951	-0.0364336	0	0.026	1
AL049569.1	0.547951	-0.0364336	0	0.026	1
ZFP69B	0.547951	-0.0364336	0	0.026	1
LRRC8B	0.547951	-0.0364336	0	0.026	1
AL356488.3	0.547951	-0.0364336	0	0.026	1
PLB1	0.547951	-0.0364336	0	0.026	1
NRXN1	0.547951	-0.0364336	0	0.026	1
C2orf92	0.547951	-0.0364336	0	0.026	1
SNORC	0.547951	-0.0364336	0	0.026	1
ARL4C	0.547951	-0.0364336	0	0.026	1
GPD1L	0.547951	-0.0364336	0	0.026	1
ZKSCAN7-AS1	0.547951	-0.0364336	0	0.026	1
AC099778.1	0.547951	-0.0364336	0	0.026	1
C3orf14	0.547951	-0.0364336	0	0.026	1
SLC9C1	0.547951	-0.0364336	0	0.026	1
AC024558.2	0.547951	-0.0364336	0	0.026	1
TPRG1	0.547951	-0.0364336	0	0.026	1
HPSE	0.547951	-0.0364336	0	0.026	1
SEC24B-AS1	0.547951	-0.0364336	0	0.026	1
FAM169A	0.547951	-0.0364336	0	0.026	1
VCAN-AS1	0.547951	-0.0364336	0	0.026	1
AC116366.2	0.547951	-0.0364336	0	0.026	1
IGIP	0.547951	-0.0364336	0	0.026	1
TMCO6	0.547951	-0.0364336	0	0.026	1
PCDHGA12	0.547951	-0.0364336	0	0.026	1
AC008691.1	0.547951	-0.0364336	0	0.026	1
AL138831.1	0.547951	-0.0364336	0	0.026	1
TFAP2A-AS1	0.547951	-0.0364336	0	0.026	1
HIST1H4J	0.547951	-0.0364336	0	0.026	1
AL121944.1	0.547951	-0.0364336	0	0.026	1
C2	0.547951	-0.0364336	0	0.026	1
EGFL8	0.547951	-0.0364336	0	0.026	1
GPER1	0.547951	-0.0364336	0	0.026	1
JAZF1-AS1	0.547951	-0.0364336	0	0.026	1
RBPMS-AS1	0.547951	-0.0364336	0	0.026	1
LRRC69	0.547951	-0.0364336	0	0.026	1
UBR5-AS1	0.547951	-0.0364336	0	0.026	1
PSCA	0.547951	-0.0364336	0	0.026	1
MROH6	0.547951	-0.0364336	0	0.026	1
AC234917.3	0.547951	-0.0364336	0	0.026	1
AL590705.1	0.547951	-0.0364336	0	0.026	1
SLC29A3	0.547951	-0.0364336	0	0.026	1
GVQW3	0.547951	-0.0364336	0	0.026	1
CCDC84-DT	0.547951	-0.0364336	0	0.026	1
SLC37A2	0.547951	-0.0364336	0	0.026	1
WNT10B	0.547951	-0.0364336	0	0.026	1
AC022506.2	0.547951	-0.0364336	0	0.026	1
TSPAN8	0.547951	-0.0364336	0	0.026	1
P2RX4	0.547951	-0.0364336	0	0.026	1
LINC02340	0.547951	-0.0364336	0	0.026	1
LINC00551	0.547951	-0.0364336	0	0.026	1
FAM155A-IT1	0.547951	-0.0364336	0	0.026	1
TNFSF13B	0.547951	-0.0364336	0	0.026	1
LINC02326	0.547951	-0.0364336	0	0.026	1
FOXA1	0.547951	-0.0364336	0	0.026	1
AC004816.1	0.547951	-0.0364336	0	0.026	1
AC091057.6	0.547951	-0.0364336	0	0.026	1
AC073167.1	0.547951	-0.0364336	0	0.026	1
DNM1P35	0.547951	-0.0364336	0	0.026	1
AC026401.3	0.547951	-0.0364336	0	0.026	1
AC133550.3	0.547951	-0.0364336	0	0.026	1
LINC00920	0.547951	-0.0364336	0	0.026	1
DPH1	0.547951	-0.0364336	0	0.026	1
ZNF18	0.547951	-0.0364336	0	0.026	1
AC005838.2	0.547951	-0.0364336	0	0.026	1
CCL4	0.547951	-0.0364336	0	0.026	1
LRRC37A2	0.547951	-0.0364336	0	0.026	1
PECAM1	0.547951	-0.0364336	0	0.026	1
TSHZ1	0.547951	-0.0364336	0	0.026	1
ZNF555	0.547951	-0.0364336	0	0.026	1
FCHO1	0.547951	-0.0364336	0	0.026	1
AC022144.1	0.547951	-0.0364336	0	0.026	1
ZNF230	0.547951	-0.0364336	0	0.026	1
FPR1	0.547951	-0.0364336	0	0.026	1
ZNF324B	0.547951	-0.0364336	0	0.026	1
AL121899.1	0.547951	-0.0364336	0	0.026	1
AL035461.2	0.547951	-0.0364336	0	0.026	1
AP000525.1	0.547951	-0.0364336	0	0.026	1
MMP11	0.547951	-0.0364336	0	0.026	1
AL732509.1	0.547951	-0.0364336	0	0.026	1
AC244102.3	0.547951	-0.0364336	0	0.026	1
PCDH11Y	0.547951	-0.0364336	0	0.026	1
DHCR24-DT	0.547962	-0.0400269	0	0.026	1
ARHGAP29-AS1	0.547962	-0.0400269	0	0.026	1
FAM72D	0.547962	-0.0400269	0	0.026	1
CAND2	0.547962	-0.0400269	0	0.026	1
AC010210.1	0.547962	-0.0400269	0	0.026	1
AC010359.3	0.547962	-0.0400269	0	0.026	1
PCDHGA5	0.547962	-0.0400269	0	0.026	1
HIST1H2BK	0.547962	-0.0400269	0	0.026	1
AL645933.2	0.547962	-0.0400269	0	0.026	1
LINC00271	0.547962	-0.0400269	0	0.026	1
TCTE3	0.547962	-0.0400269	0	0.026	1
STAG3	0.547962	-0.0400269	0	0.026	1
CLDN15	0.547962	-0.0400269	0	0.026	1
SLC26A3	0.547962	-0.0436112	0	0.026	1
AQP3	0.547962	-0.0400269	0	0.026	1
AL157702.2	0.547962	-0.0400269	0	0.026	1
RALGPS1	0.547962	-0.0436112	0	0.026	1
ZMIZ1-AS1	0.547962	-0.0400269	0	0.026	1
CCDC81	0.547962	-0.0436112	0	0.026	1
DISC1FP1	0.547962	-0.0507533	0	0.026	1
AC023509.6	0.547962	-0.0400269	0	0.026	1
SPART-AS1	0.547962	-0.0400269	0	0.026	1
AC068722.1	0.547962	-0.0400269	0	0.026	1
RCCD1	0.547962	-0.0400269	0	0.026	1
AC015712.2	0.547962	-0.0436112	0	0.026	1
AC009093.2	0.547962	-0.0400269	0	0.026	1
ARHGAP44	0.547962	-0.0400269	0	0.026	1
MYO5B	0.547962	-0.0400269	0	0.026	1
HCN2	0.547962	-0.0400269	0	0.026	1
ADGRE3	0.547962	-0.0400269	0	0.026	1
DNMT3B	0.547962	-0.0400269	0	0.026	1
AL359555.4	0.547962	-0.0400269	0	0.026	1
AL162458.1	0.547962	-0.0400269	0	0.026	1
U2AF1	0.547962	-0.0400269	0	0.026	1
AL021707.2	0.547962	-0.0400269	0	0.026	1
FBLN1	0.547962	-0.0400269	0	0.026	1
DCAF8L2	0.547962	-0.0400269	0	0.026	1
AL354822.1	0.547962	-0.0400269	0	0.026	1
PTPRU	0.547971	-0.0436112	0	0.026	1
STPG4	0.547971	-0.0436112	0	0.026	1
CALCRL	0.547971	-0.0436112	0	0.026	1
AC011997.1	0.547971	-0.0436112	0	0.026	1
AC079382.2	0.547971	-0.0436112	0	0.026	1
AC096564.1	0.547971	-0.0436112	0	0.026	1
AC211433.1	0.547971	-0.0436112	0	0.026	1
TP53INP1	0.547971	-0.0436112	0	0.026	1
MYOZ1	0.547971	-0.0436112	0	0.026	1
AP001267.3	0.547971	-0.0436112	0	0.026	1
AC087386.1	0.547971	-0.0436112	0	0.026	1
AP005230.1	0.547971	-0.0578602	0	0.026	1
UNC5C	0.547971	-0.0507533	0	0.026	1
AC008892.1	0.547971	-0.0719698	0	0.026	1
MAST1	0.547971	-0.0471867	0	0.026	1
PAGE3	0.547971	-0.0471867	0	0.026	1
AC097528.1	0.547978	-0.0543111	0	0.026	1
DACT1	0.547981	-0.0507533	0	0.026	1
PRDM9	0.547982	-0.0614005	0	0.026	1
COPB2	0.548037	0.0476923	0.857	0.849	1
NFKBIL1	0.548055	-0.124108	0.143	0.205	1
NEXN	0.548163	-0.200189	0.643	0.698	1
POLDIP3	0.548302	-0.0455052	0.143	0.223	1
TMEM35B	0.548396	-0.126039	0.429	0.54	1
PRMT2	0.548532	0.0884193	0.857	0.78	1
GADD45A	0.548545	-0.347818	0.786	0.734	1
CYC1	0.54858	-0.133723	0.786	0.818	1
SPRTN	0.548585	0.0428575	0.286	0.21	1
TTC14	0.548586	0.0399042	0.286	0.21	1
CLIC4	0.54861	-0.119376	0.929	0.974	1
KAT6B	0.548615	-0.201068	0.357	0.396	1
ECI1	0.548773	-0.0602686	0.429	0.552	1
MDM4	0.548887	-0.132968	0.143	0.202	1
KIFC3	0.549185	0.0527458	0.714	0.555	1
BLOC1S5	0.54922	0.0487824	0.214	0.151	1
COX10-AS1	0.54922	0.0487824	0.214	0.151	1
MAPK6	0.54928	-0.129431	0.357	0.432	1
BRK1	0.549286	0.114837	1	0.997	1
MCUR1	0.549409	0.0773515	0.786	0.711	1
PSME1	0.549437	0.0916819	1	0.939	1
GEMIN6	0.549455	0.0909518	0.357	0.517	1
DEF8	0.549483	0.140301	0.857	0.816	1
CLTB	0.549627	-0.162616	0.929	0.972	1
ZDHHC5	0.549792	0.0462402	0.429	0.327	1
ZNF519	0.549822	0.0622029	0.143	0.095	1
DHX29	0.549847	0.177408	0.714	0.642	1
DROSHA	0.550183	-0.115193	0.143	0.205	1
GK5	0.550184	-0.118171	0.143	0.205	1
TRUB1	0.550231	0.0645842	0.214	0.153	1
NMD3	0.550309	0.0839388	0.357	0.284	1
CDH18	0.550795	-0.0235846	0.286	0.202	1
CEP44	0.550848	0.112018	0.286	0.225	1
CDKN2A	0.551078	-0.0150898	0.143	0.238	1
MLLT6	0.551389	0.13291	0.143	0.1	1
ISY1	0.551514	-0.175898	0.357	0.409	1
MARK4	0.551548	0.0944953	0.286	0.22	1
EDEM3	0.551552	0.0784741	0.357	0.281	1
OPTN	0.551589	-0.122888	0.643	0.762	1
AC129926.2	0.551644	0.120675	0.071	0.041	1
NPEPL1	0.5518	0.202974	0.214	0.164	1
RPS18	0.551878	-0.0546545	1	1	1
SLFN12	0.551915	0.109083	0.286	0.225	1
SMCO4	0.551963	0.0513291	0.429	0.332	1
ARSJ	0.552153	0.0463556	0.5	0.389	1
PPP2R1B	0.552155	0.0547316	0.286	0.212	1
POLR2A	0.552283	-0.131139	0.571	0.657	1
MFN2	0.552311	-0.106223	0.143	0.205	1
CCDC58	0.552731	0.207819	0.357	0.286	1
CMAS	0.55276	0.106597	0.714	0.629	1
RABEP1	0.55277	0.171026	0.571	0.578	1
LUC7L3	0.552866	-0.200986	0.714	0.693	1
IQCH-AS1	0.552883	-0.00368505	0.071	0.136	1
DMPK	0.552911	0.055477	0.143	0.095	1
NUDT15	0.552952	-0.0617541	0.286	0.368	1
PRPF4B	0.552972	-0.0631675	0.5	0.634	1
RNASET2	0.553041	0.0458169	0.286	0.21	1
CFL2	0.553102	-0.13493	0.929	0.877	1
TTF2	0.55329	0.0822451	0.357	0.281	1
GET1	0.553379	0.0641303	0.429	0.345	1
FBXO8	0.553388	-0.0396046	0.143	0.223	1
TOX4	0.553542	-0.169023	0.357	0.412	1
HIGD1A	0.553572	0.0924809	0.786	0.706	1
CYFIP1	0.553748	0.0268398	0.786	0.601	1
ZXDC	0.554021	0.06141	0.214	0.153	1
SDHAF4	0.554021	0.06141	0.214	0.153	1
ZNF318	0.554021	0.0582427	0.214	0.153	1
NFIA	0.554041	-0.100011	0.071	0.123	1
LINC01118	0.554043	-0.106423	0.071	0.123	1
DYRK1A	0.554107	-0.100687	0.214	0.304	1
RNH1	0.554117	-0.0789732	1	0.995	1
LSR	0.554216	-0.100547	0.214	0.294	1
FAM200B	0.554237	-0.185406	0.571	0.696	1
PLK2	0.554245	-0.277078	0.286	0.338	1
NDUFV2	0.554572	0.0805021	1	1	1
NRBP1	0.554686	-0.152464	0.5	0.586	1
KTI12	0.554811	0.097692	0.357	0.289	1
PPP2CA	0.554831	0.0667043	0.643	0.596	1
MED19	0.554858	-0.0280144	0.286	0.396	1
MRFAP1	0.554918	-0.119162	0.929	0.951	1
LRP10	0.554972	0.0454467	0.786	0.685	1
NUP107	0.555045	0.0784741	0.357	0.286	1
TPGS1	0.55516	-0.179842	0.429	0.499	1
RPS6KA3	0.555244	0.0940116	0.5	0.407	1
DGCR2	0.55537	-0.127067	0.143	0.202	1
MTSS1	0.555497	-0.265815	0.286	0.343	1
B3GLCT	0.555523	0.165596	0.286	0.225	1
MID1	0.555791	-0.145346	0.214	0.286	1
RBM17	0.555878	0.126261	0.714	0.67	1
KIF3C	0.555897	0.126261	0.143	0.1	1
FAM50B	0.555897	0.126261	0.143	0.1	1
MORN1	0.556005	0.055477	0.143	0.095	1
TECPR1	0.556005	0.055477	0.143	0.095	1
EID2B	0.556005	0.055477	0.143	0.095	1
C8orf58	0.556005	0.0521258	0.143	0.095	1
PANX1	0.556005	0.0454467	0.143	0.095	1
TAB3	0.556005	0.0421186	0.143	0.095	1
AHCYL1	0.556018	-0.0598281	0.429	0.593	1
HLA-DPA1	0.556125	0.106702	0.071	0.041	1
LTBR	0.556215	-0.193955	0.357	0.394	1
TSPAN4	0.556244	-0.175486	1	0.969	1
BYSL	0.556453	0.121846	0.357	0.299	1
CARNMT1	0.556623	0.0547316	0.286	0.212	1
UBR4	0.556658	0.0557688	0.5	0.412	1
RXYLT1	0.556745	-0.00613653	0.5	0.368	1
IL7R	0.556815	-0.167874	0.143	0.197	1
LRRC59	0.557001	-0.108022	0.786	0.839	1
KLF12	0.557188	0.0393837	0.714	0.611	1
INTS8	0.557365	0.10323	0.286	0.225	1
SDHAF2	0.557503	0.0270873	0.5	0.381	1
SYT11	0.557532	-0.121143	0.143	0.202	1
TMEM65	0.557819	0.0582427	0.214	0.153	1
ADA	0.557819	0.0550824	0.214	0.153	1
PM20D2	0.558028	-0.0838554	0.071	0.123	1
FRMD8	0.558029	-0.0871011	0.071	0.123	1
SRP14-AS1	0.558029	-0.0903394	0.071	0.123	1
SPATS2L	0.558243	0.148543	0.929	0.857	1
RAB5A	0.558245	-0.186807	0.357	0.399	1
WDYHV1	0.558289	-0.134007	0.214	0.276	1
MCAM	0.558553	0.17508	0.214	0.161	1
KLC2	0.558718	-0.0971969	0.143	0.205	1
CLDN12	0.55872	-0.11221	0.143	0.205	1
RAD51C	0.55885	0.234983	0.429	0.414	1
HIC1	0.558923	0.122948	0.143	0.1	1
C1GALT1	0.558962	-0.0592774	0.286	0.368	1
TAF5L	0.559105	0.0521258	0.143	0.095	1
INTS2	0.559105	0.0521258	0.143	0.095	1
OSTM1	0.559161	0.0415144	0.5	0.386	1
OXSM	0.559356	-0.0806024	0.071	0.123	1
DCLRE1C	0.559356	-0.0806024	0.071	0.123	1
RTF2	0.559532	-0.101884	0.929	0.79	1
G2E3	0.559627	0.0812039	0.5	0.417	1
VAMP5	0.560216	-0.210994	0.857	0.872	1
LINC02109	0.560496	0.00925401	0.357	0.476	1
IRF1	0.560502	0.184319	0.214	0.164	1
TMEM121	0.560546	-0.0165091	0.071	0.133	1
MFAP5	0.560568	-0.00368505	0.143	0.217	1
SIAH2	0.560622	0.0393837	0.214	0.151	1
FBLN7	0.560625	0.0331517	0.214	0.151	1
EFCAB7	0.560683	-0.0773421	0.071	0.123	1
NAGA	0.560683	-0.0773421	0.071	0.123	1
ZDHHC9	0.560683	-0.0773421	0.071	0.123	1
DARS2	0.560683	-0.0806024	0.071	0.123	1
LINC00205	0.560683	-0.0806024	0.071	0.123	1
LAPTM4A	0.561461	0.0280797	1	0.982	1
TEAD1	0.561603	0.0584325	0.929	0.826	1
RELL1	0.561625	0.0550824	0.214	0.153	1
SNX30	0.56164	0.124972	0.214	0.164	1
TASOR2	0.561658	-0.209792	0.429	0.442	1
CENPM	0.561704	0.0534362	0.429	0.332	1
FOLR3	0.561866	-0.115193	0.143	0.202	1
ITPRIPL2	0.561866	-0.115193	0.143	0.202	1
RNASE4	0.562009	-0.0740744	0.071	0.123	1
NEK7	0.562097	-0.0543111	0.857	0.693	1
COA6	0.562171	-0.0115902	0.786	0.801	1
JMJD8	0.562209	0.0487824	0.143	0.095	1
FAM200A	0.56221	0.0454467	0.143	0.095	1
AC011476.3	0.56221	0.0454467	0.143	0.095	1
TWF2	0.562293	-0.0543111	1	0.872	1
GEMIN5	0.563059	-0.0101113	0.071	0.133	1
JKAMP	0.563141	-0.14204	0.429	0.512	1
ANO10	0.563206	-0.225437	0.5	0.527	1
RXRB	0.563335	-0.0871011	0.071	0.123	1
SLC25A28	0.563335	-0.0707992	0.071	0.123	1
ESS2	0.563335	-0.0707992	0.071	0.123	1
DAZAP2	0.563743	0.0244977	0.571	0.442	1
HAGHL	0.563821	-0.169563	0.214	0.271	1
HMGA1	0.563985	-0.0512134	1	0.997	1
TNPO1	0.564024	0.101497	0.714	0.629	1
MRPL32	0.564076	0.120144	0.786	0.665	1
SLC33A1	0.564076	-0.131235	0.214	0.276	1
TTC39C	0.564233	-0.0707992	0.214	0.297	1
RPL41	0.56435	-0.0378313	1	1	1
EXOC6	0.564586	0.113838	0.357	0.304	1
HSF2	0.564621	0.0577155	0.286	0.215	1
MACROD1	0.564669	0.218707	0.357	0.332	1
AARSD1	0.564848	-0.0590413	0.286	0.417	1
TP53I3	0.565021	-0.140621	0.714	0.721	1
ALG5	0.565189	-0.158963	0.429	0.499	1
FDX2	0.565251	-0.0965723	0.571	0.67	1
KIF3A	0.565439	-0.134007	0.214	0.274	1
ZNF438	0.565441	0.0487824	0.214	0.153	1
ARHGAP31	0.565596	0.0487824	0.286	0.212	1
CACNA1C	0.565663	-0.342865	0.357	0.376	1
RIDA	0.565776	-0.000970662	0.357	0.263	1
TFDP1	0.565933	0.0598801	0.643	0.573	1
NDN	0.566047	-0.0348337	0.143	0.23	1
SLC35F5	0.566083	-0.0707992	0.214	0.297	1
CCAR1	0.566171	-0.0707992	0.429	0.512	1
CC2D2A	0.566208	-0.106223	0.143	0.202	1
SRFBP1	0.566332	0.125108	0.429	0.389	1
HIST2H2AC	0.566525	0.4267	0.286	0.251	1
CD44	0.566545	0.140705	1	0.964	1
RASSF1	0.566666	-0.0207586	0.357	0.496	1
MAP2K5	0.566792	0.178153	0.214	0.164	1
ING4	0.567243	0.0915955	0.286	0.225	1
PRKD1	0.567452	0.169152	0.571	0.496	1
PODXL	0.567504	-0.182741	0.357	0.414	1
PARG	0.567668	0.162702	0.286	0.228	1
CPT1A	0.568023	-0.0336798	0.143	0.22	1
ARPC1A	0.568119	0.0462701	1	0.987	1
PTK2	0.568149	0.0638218	0.929	0.826	1
SPSB3	0.568227	0.0887014	0.286	0.223	1
UBL7	0.568428	0.0683446	0.429	0.35	1
UBN2	0.568434	0.0387983	0.143	0.095	1
AL049828.1	0.568435	0.0223102	0.143	0.095	1
LAMTOR4	0.56845	0.07001	1	0.985	1
WDR46	0.568454	-0.0800359	0.429	0.514	1
CAST	0.568475	0.0900219	1	1	1
ZSWIM7	0.568476	0.069844	0.5	0.422	1
UCK1	0.568576	0.131245	0.214	0.166	1
COPB1	0.568589	-0.138845	0.929	0.854	1
ZNF248	0.568669	-0.109618	0.071	0.12	1
YES1	0.568894	-0.101128	0.357	0.465	1
SERGEF	0.569039	0.092175	0.357	0.289	1
MRPL2	0.569177	0.0632404	0.571	0.501	1
EEF1AKNMT	0.569264	0.0456427	0.214	0.153	1
ERCC8	0.569334	-0.124108	0.143	0.199	1
PPP6R1	0.569387	0.127209	0.357	0.307	1
AL590822.3	0.569474	-0.0328314	0	0.023	1
AL606491.1	0.569474	-0.0328314	0	0.023	1
TENT5B	0.569474	-0.0328314	0	0.023	1
AL020995.1	0.569474	-0.0328314	0	0.023	1
SLC2A1-AS1	0.569474	-0.0328314	0	0.023	1
SLC6A9	0.569474	-0.0328314	0	0.023	1
TSPAN1	0.569474	-0.0328314	0	0.023	1
GIPC2	0.569474	-0.0328314	0	0.023	1
AC104506.1	0.569474	-0.0328314	0	0.023	1
LINC01719	0.569474	-0.0328314	0	0.023	1
AL365436.2	0.569474	-0.0328314	0	0.023	1
TDRKH	0.569474	-0.0328314	0	0.023	1
HSPA6	0.569474	-0.0328314	0	0.023	1
AL592435.1	0.569474	-0.0328314	0	0.023	1
AL136114.1	0.569474	-0.0328314	0	0.023	1
SEC16B	0.569474	-0.0328314	0	0.023	1
AL359921.1	0.569474	-0.0328314	0	0.023	1
AC104794.3	0.569474	-0.0328314	0	0.023	1
MATN3	0.569474	-0.0328314	0	0.023	1
MFSD2B	0.569474	-0.0328314	0	0.023	1
PFN4	0.569474	-0.0328314	0	0.023	1
CGREF1	0.569474	-0.0328314	0	0.023	1
AC092839.1	0.569474	-0.0328314	0	0.023	1
EML6	0.569474	-0.0328314	0	0.023	1
AC018462.1	0.569474	-0.0328314	0	0.023	1
CYP27C1	0.569474	-0.0328314	0	0.023	1
AC007364.1	0.569474	-0.0328314	0	0.023	1
PPP1R1C	0.569474	-0.0328314	0	0.023	1
LINC01090	0.569474	-0.0328314	0	0.023	1
SPEGNB	0.569474	-0.0328314	0	0.023	1
AC090644.1	0.569474	-0.0328314	0	0.023	1
CISH	0.569474	-0.0328314	0	0.023	1
ARHGEF3	0.569474	-0.0328314	0	0.023	1
AC108749.1	0.569474	-0.0328314	0	0.023	1
AC084198.2	0.569474	-0.0328314	0	0.023	1
ALG1L2	0.569474	-0.0328314	0	0.023	1
FOXL2NB	0.569474	-0.0328314	0	0.023	1
ZIC4	0.569474	-0.0328314	0	0.023	1
AC091607.2	0.569474	-0.0328314	0	0.023	1
AC092943.2	0.569474	-0.0328314	0	0.023	1
MCF2L2	0.569474	-0.0328314	0	0.023	1
AC110611.2	0.569474	-0.0328314	0	0.023	1
CDKL2	0.569474	-0.0328314	0	0.023	1
AC019077.1	0.569474	-0.0328314	0	0.023	1
DDIT4L	0.569474	-0.0328314	0	0.023	1
FAM160A1	0.569474	-0.0328314	0	0.023	1
AC025180.1	0.569474	-0.0328314	0	0.023	1
AC008840.1	0.569474	-0.0328314	0	0.023	1
SH3TC2	0.569474	-0.0328314	0	0.023	1
IL17B	0.569474	-0.0328314	0	0.023	1
SYNGAP1-AS1	0.569474	-0.0328314	0	0.023	1
LRRC73	0.569474	-0.0328314	0	0.023	1
HMGN3-AS1	0.569474	-0.0328314	0	0.023	1
LINC02535	0.569474	-0.0328314	0	0.023	1
HEY2	0.569474	-0.0328314	0	0.023	1
SUMO4	0.569474	-0.0328314	0	0.023	1
CCL26	0.569474	-0.0328314	0	0.023	1
RASA4B	0.569474	-0.0328314	0	0.023	1
NOS3	0.569474	-0.0328314	0	0.023	1
LINC01006	0.569474	-0.0328314	0	0.023	1
ZNF596	0.569474	-0.0328314	0	0.023	1
AC009630.1	0.569474	-0.0328314	0	0.023	1
LINC01606	0.569474	-0.0328314	0	0.023	1
AC023632.2	0.569474	-0.0328314	0	0.023	1
LINC01151	0.569474	-0.0328314	0	0.023	1
LY6E-DT	0.569474	-0.0328314	0	0.023	1
C8orf31	0.569474	-0.0328314	0	0.023	1
OPLAH	0.569474	-0.0328314	0	0.023	1
AC109322.1	0.569474	-0.0328314	0	0.023	1
CCIN	0.569474	-0.0328314	0	0.023	1
LINC01503	0.569474	-0.0328314	0	0.023	1
CCDC183	0.569474	-0.0328314	0	0.023	1
OTUD1	0.569474	-0.0328314	0	0.023	1
SLC16A12	0.569474	-0.0328314	0	0.023	1
AS3MT	0.569474	-0.0328314	0	0.023	1
FANK1	0.569474	-0.0328314	0	0.023	1
AL049629.1	0.569474	-0.0328314	0	0.023	1
LRP4	0.569474	-0.0328314	0	0.023	1
ZP1	0.569474	-0.0328314	0	0.023	1
VWCE	0.569474	-0.0328314	0	0.023	1
AP001160.3	0.569474	-0.0328314	0	0.023	1
SLC25A45	0.569474	-0.0328314	0	0.023	1
TESMIN	0.569474	-0.0328314	0	0.023	1
KLHL35	0.569474	-0.0328314	0	0.023	1
FZD4-DT	0.569474	-0.0328314	0	0.023	1
AC087239.1	0.569474	-0.0328314	0	0.023	1
AC092747.4	0.569474	-0.0328314	0	0.023	1
AC048341.2	0.569474	-0.0328314	0	0.023	1
ANKS1B	0.569474	-0.0328314	0	0.023	1
OAS1	0.569474	-0.0328314	0	0.023	1
AL132780.2	0.569474	-0.0328314	0	0.023	1
NYNRIN	0.569474	-0.0328314	0	0.023	1
BMP4	0.569474	-0.0328314	0	0.023	1
AL139022.1	0.569474	-0.0328314	0	0.023	1
SERPINA1	0.569474	-0.0328314	0	0.023	1
ADSSL1	0.569474	-0.0328314	0	0.023	1
AC021752.1	0.569474	-0.0328314	0	0.023	1
AC015871.7	0.569474	-0.0328314	0	0.023	1
UBE2Q2L	0.569474	-0.0328314	0	0.023	1
LCMT1-AS1	0.569474	-0.0328314	0	0.023	1
AC002310.1	0.569474	-0.0328314	0	0.023	1
HSF4	0.569474	-0.0328314	0	0.023	1
AC015853.3	0.569474	-0.0328314	0	0.023	1
TNFSF13	0.569474	-0.0328314	0	0.023	1
SOX15	0.569474	-0.0328314	0	0.023	1
RNF227	0.569474	-0.0328314	0	0.023	1
KCNAB3	0.569474	-0.0328314	0	0.023	1
SLC46A1	0.569474	-0.0328314	0	0.023	1
MPP2	0.569474	-0.0328314	0	0.023	1
LINC02086	0.569474	-0.0328314	0	0.023	1
PICART1	0.569474	-0.0328314	0	0.023	1
AC006141.1	0.569474	-0.0328314	0	0.023	1
GDPD1	0.569474	-0.0328314	0	0.023	1
ABCA10	0.569474	-0.0328314	0	0.023	1
KCNJ2-AS1	0.569474	-0.0328314	0	0.023	1
CCDC40	0.569474	-0.0328314	0	0.023	1
AC145207.5	0.569474	-0.0328314	0	0.023	1
AP001011.1	0.569474	-0.0328314	0	0.023	1
AC090912.1	0.569474	-0.0328314	0	0.023	1
AC110015.1	0.569474	-0.0328314	0	0.023	1
LINC00907	0.569474	-0.0328314	0	0.023	1
LINC01910	0.569474	-0.0328314	0	0.023	1
AC018413.1	0.569474	-0.0328314	0	0.023	1
REEP6	0.569474	-0.0328314	0	0.023	1
AMH	0.569474	-0.0328314	0	0.023	1
COL5A3	0.569474	-0.0328314	0	0.023	1
ZNF101	0.569474	-0.0328314	0	0.023	1
ZNF30	0.569474	-0.0328314	0	0.023	1
AC008649.2	0.569474	-0.0328314	0	0.023	1
SIRPB1	0.569474	-0.0328314	0	0.023	1
AL391095.1	0.569474	-0.0328314	0	0.023	1
TNNC2	0.569474	-0.0328314	0	0.023	1
ZSWIM1	0.569474	-0.0328314	0	0.023	1
GRIK1	0.569474	-0.0328314	0	0.023	1
AP000692.2	0.569474	-0.0328314	0	0.023	1
HSF2BP	0.569474	-0.0328314	0	0.023	1
LANCL3	0.569474	-0.0328314	0	0.023	1
AC245140.3	0.569474	-0.0328314	0	0.023	1
PDZK1IP1	0.569484	-0.0400269	0	0.023	1
TMEM79	0.569484	-0.0364336	0	0.023	1
KIF5C	0.569484	-0.0364336	0	0.023	1
ZNF589	0.569484	-0.0364336	0	0.023	1
UTS2B	0.569484	-0.0364336	0	0.023	1
AC098829.1	0.569484	-0.0364336	0	0.023	1
LINC01088	0.569484	-0.0364336	0	0.023	1
CCSER1	0.569484	-0.0364336	0	0.023	1
AC109927.1	0.569484	-0.0364336	0	0.023	1
AC097534.1	0.569484	-0.0364336	0	0.023	1
AC097518.2	0.569484	-0.0364336	0	0.023	1
SLC9A3-AS1	0.569484	-0.0364336	0	0.023	1
SPINK6	0.569484	-0.0364336	0	0.023	1
HIST1H3A	0.569484	-0.0364336	0	0.023	1
HIST1H2AE	0.569484	-0.0364336	0	0.023	1
RUNDC3B	0.569484	-0.0364336	0	0.023	1
ZNF425	0.569484	-0.0364336	0	0.023	1
AC005586.2	0.569484	-0.0364336	0	0.023	1
AC041005.1	0.569484	-0.0364336	0	0.023	1
ADHFE1	0.569484	-0.0400269	0	0.023	1
AL133480.1	0.569484	-0.0364336	0	0.023	1
CCDC172	0.569484	-0.0364336	0	0.023	1
OVCH2	0.569484	-0.0364336	0	0.023	1
AVIL	0.569484	-0.0364336	0	0.023	1
LUM	0.569484	-0.0364336	0	0.023	1
IL17D	0.569484	-0.0364336	0	0.023	1
AL049840.4	0.569484	-0.0364336	0	0.023	1
CCL7	0.569484	-0.0400269	0	0.023	1
GSDMB	0.569484	-0.0364336	0	0.023	1
ITGB4	0.569484	-0.0364336	0	0.023	1
RNF157	0.569484	-0.0364336	0	0.023	1
DSC2	0.569484	-0.0364336	0	0.023	1
LENG9	0.569484	-0.0364336	0	0.023	1
AL121832.2	0.569484	-0.0364336	0	0.023	1
AL117327.1	0.569484	-0.0364336	0	0.023	1
SUCNR1	0.569491	-0.0543111	0	0.023	1
PCDHGB7	0.569491	-0.0400269	0	0.023	1
ANGPT2	0.569491	-0.0400269	0	0.023	1
VLDLR	0.569491	-0.0400269	0	0.023	1
LINP1	0.569491	-0.0400269	0	0.023	1
CYP11A1	0.569491	-0.0400269	0	0.023	1
AC068338.2	0.569491	-0.0400269	0	0.023	1
CES1	0.569491	-0.0400269	0	0.023	1
MT1G	0.569491	-0.0400269	0	0.023	1
DUSP2	0.569491	-0.0543111	0	0.023	1
CLDN4	0.569491	-0.0471867	0	0.023	1
HPS5	0.569492	0.0974011	0.286	0.225	1
LRRC7	0.569496	-0.0436112	0	0.023	1
ARMC3	0.569497	-0.0471867	0	0.023	1
CCND2	0.569497	-0.0471867	0	0.023	1
ITGB1BP2	0.569497	-0.0471867	0	0.023	1
CACNA1A	0.5695	-0.0507533	0	0.023	1
RHCG	0.569503	-0.0614005	0	0.023	1
CEMIP	0.569503	-0.127067	0	0.023	1
MFN1	0.56981	-0.121425	0.357	0.448	1
SH2D4A	0.569814	-0.205319	0.357	0.402	1
DHRS4-AS1	0.569957	0.202974	0.214	0.166	1
HHAT	0.570033	-0.100011	0.071	0.12	1
DDX18	0.570052	-0.214252	0.571	0.604	1
ZFYVE27	0.570129	0.06141	0.214	0.156	1
DAB2	0.57018	0.143205	0.786	0.665	1
TNPO2	0.570193	-0.0455052	0.143	0.217	1
GLRX	0.570321	-0.17361	1	0.992	1
TOR2A	0.570322	0.115614	0.214	0.164	1
CD164	0.570324	-0.0249956	0.571	0.737	1
CDH6	0.570465	-0.166859	0.143	0.21	1
GPN2	0.570558	-0.0971969	0.143	0.202	1
VPS4B	0.570684	0.18896	0.5	0.453	1
PYROXD1	0.570695	0.106154	0.286	0.228	1
MRPS35	0.570908	-0.126121	0.5	0.611	1
CNOT10	0.570952	0.00720327	0.357	0.263	1
COX15	0.571112	-0.0336798	0.143	0.22	1
OGFOD3	0.571161	0.0888271	0.5	0.394	1
URGCP	0.571307	-0.136773	0.214	0.274	1
MYOSLID	0.571395	-0.0871011	0.071	0.12	1
KSR1	0.571395	-0.0871011	0.071	0.12	1
CORO2B	0.571396	-0.0903394	0.071	0.12	1
AC092944.1	0.571396	-0.0935706	0.071	0.12	1
IPO8	0.571536	-0.118171	0.143	0.199	1
AC079781.5	0.571543	-0.132968	0.143	0.199	1
ZNF91	0.571548	0.106316	0.214	0.164	1
NDUFA12	0.571722	0.10398	0.929	0.99	1
SDCBP2-AS1	0.571921	0.13291	0.143	0.102	1
GNG11	0.571956	-0.0137856	1	0.995	1
COL6A1	0.572008	-0.107223	0.643	0.729	1
SV2A	0.572019	0.186286	0.357	0.312	1
AC010735.2	0.572102	0.023854	0.214	0.151	1
TIMM50	0.572312	-0.129431	0.357	0.419	1
UBB	0.57233	0.0383165	1	1	1
ARHGAP42	0.572583	0.0714578	0.286	0.223	1
KLHL22	0.572583	0.0714578	0.286	0.223	1
MIGA1	0.572622	-0.0680643	0.214	0.297	1
SLC25A33	0.572642	0.00492808	0.143	0.235	1
GCSH	0.572653	0.121846	0.786	0.662	1
GPANK1	0.572665	-0.168512	0.286	0.338	1
ANKRD36C	0.572758	-0.0838554	0.071	0.12	1
TRMO	0.572759	-0.0871011	0.071	0.12	1
SPOP	0.572981	0.212502	0.571	0.509	1
MAD2L2	0.573081	0.167045	0.429	0.391	1
EXTL2	0.573093	0.0732769	0.429	0.345	1
PAK2	0.573436	-0.13985	0.786	0.788	1
COL13A1	0.573496	-0.187285	0.571	0.586	1
PNKP	0.573584	-0.135642	0.429	0.476	1
UBE2F	0.573609	-0.144166	0.429	0.499	1
ARFGAP2	0.573635	0.0517539	0.286	0.215	1
MARCKSL1	0.573639	-0.257442	0.857	0.767	1
TBL1XR1	0.573718	-0.174605	0.429	0.512	1
NOA1	0.573958	0.0519289	0.214	0.156	1
GARS-DT	0.573958	0.0519289	0.214	0.156	1
ORAI1	0.574027	-0.192226	0.5	0.506	1
PSTPIP2	0.574066	0.109409	0.214	0.164	1
KLHL28	0.574121	-0.0806024	0.071	0.12	1
ACTG2	0.574169	0.0288828	0.357	0.292	1
CCN2	0.574228	0.0680469	0.929	0.957	1
DBN1	0.574574	0.104691	0.786	0.719	1
VPS13B	0.574717	-0.103221	0.429	0.496	1
MTMR6	0.574744	-0.145346	0.286	0.34	1
HACD1	0.574792	-0.179324	0.714	0.739	1
MRPL55	0.574862	0.115969	0.786	0.693	1
BTD	0.574919	-0.0911479	0.143	0.202	1
AP1S1	0.575135	0.139187	0.786	0.857	1
SF3B4	0.575166	0.0673263	0.714	0.611	1
CFLAR	0.575263	-0.234152	0.429	0.437	1
STK16	0.575392	0.064902	0.357	0.286	1
PTGFR	0.575484	-0.0773421	0.071	0.12	1
DIS3L	0.575484	-0.0773421	0.071	0.12	1
HS1BP3	0.575484	-0.0806024	0.071	0.12	1
TNK2	0.575484	-0.0871011	0.071	0.12	1
PLOD2	0.575509	0.0356575	0.929	0.964	1
NBPF9	0.575591	0.058836	0.143	0.097	1
DHODH	0.575591	0.058836	0.143	0.097	1
TTC28-AS1	0.575591	0.058836	0.143	0.097	1
SLIT3	0.575618	-0.155991	0.214	0.271	1
UBE2E1	0.575634	0.0683446	0.429	0.358	1
P3H1	0.575645	-0.165956	0.286	0.332	1
GOLGB1	0.575695	0.0442096	0.857	0.703	1
ARMCX2	0.575758	0.0743175	0.286	0.22	1
KIF9	0.575885	-0.110794	0.286	0.361	1
ATG12	0.575955	0.0587115	0.643	0.581	1
GOLGA2	0.576037	-0.159119	0.643	0.65	1
IRF3	0.576037	0.142015	0.571	0.563	1
MAGEF1	0.57635	0.127559	0.429	0.394	1
SEC14L1	0.576752	0.0322942	0.643	0.575	1
TMEM175	0.576845	-0.0740744	0.071	0.12	1
SLC25A25	0.576845	-0.0740744	0.071	0.12	1
CTSS	0.576845	-0.0773421	0.071	0.12	1
IL1RAP	0.576845	-0.0806024	0.071	0.12	1
ZNF699	0.576845	-0.0773421	0.071	0.12	1
BDH2	0.576882	0.0185678	0.429	0.332	1
HOXD10	0.576913	-0.17361	0.429	0.488	1
LCMT1	0.576921	-0.0223007	0.357	0.43	1
OCRL	0.576935	0.0393837	0.214	0.153	1
PSPH	0.576936	0.159814	0.214	0.174	1
FBXW4	0.576938	0.0300458	0.214	0.153	1
ATP6V0E1	0.576948	-0.145779	1	1	1
NCK1	0.576975	0.10082	0.429	0.379	1
DHX38	0.57719	-0.139534	0.214	0.274	1
PAGE2B	0.577639	0.403739	0.286	0.24	1
SLC39A7	0.577682	-0.139249	0.643	0.685	1
TMEM126B	0.577733	-0.144443	0.5	0.552	1
MYC	0.577739	0.193172	0.286	0.24	1
SLC9A3R2	0.57775	0.15652	0.786	0.678	1
RAP2C	0.577795	0.0519289	0.214	0.156	1
MED7	0.577846	-0.150526	0.286	0.335	1
CCDC34	0.577889	0.0235598	0.429	0.332	1
ZNF24	0.577917	0.00123044	0.5	0.381	1
COP1	0.57801	-0.183391	0.357	0.427	1
NDUFB3	0.578134	0.126899	0.929	0.964	1
PFDN5	0.578154	-0.067199	1	1	1
TVP23B	0.578162	-0.103221	0.143	0.199	1
SNRPD2	0.578163	-0.0918609	1	0.997	1
FAM53C	0.578206	-0.0707992	0.071	0.12	1
BBS4	0.578206	-0.0773421	0.071	0.12	1
SOCS3	0.578206	-0.0707992	0.071	0.12	1
GLRX5	0.578374	0.0722638	0.786	0.737	1
ETV5	0.578421	-0.150526	0.286	0.34	1
PCNP	0.578467	0.0909518	0.786	0.678	1
ADCY4	0.578542	0.0667043	0.214	0.159	1
AZI2	0.578557	0.0825707	0.5	0.44	1
KIAA0355	0.578574	-0.136773	0.214	0.271	1
KLHDC2	0.578666	-0.13493	0.429	0.481	1
ADGRB2	0.578708	0.0416755	0.071	0.041	1
DENND2C	0.578708	0.0416755	0.071	0.041	1
NBPF20	0.578708	0.0416755	0.071	0.041	1
GPR89B	0.578708	0.0416755	0.071	0.041	1
SLC30A1	0.578708	0.0416755	0.071	0.041	1
ZNF2	0.578708	0.0416755	0.071	0.041	1
ACVR2B	0.578708	0.0416755	0.071	0.041	1
DHFR2	0.578708	0.0416755	0.071	0.041	1
CEP19	0.578708	0.0416755	0.071	0.041	1
ZBTB49	0.578708	0.0416755	0.071	0.041	1
AC008875.3	0.578708	0.0416755	0.071	0.041	1
PIP5KL1	0.578708	0.0416755	0.071	0.041	1
FUT4	0.578708	0.0416755	0.071	0.041	1
PGR	0.578708	0.0416755	0.071	0.041	1
PPIP5K1	0.578708	0.0416755	0.071	0.041	1
AC027682.6	0.578708	0.0416755	0.071	0.041	1
SLC25A35	0.578708	0.0416755	0.071	0.041	1
FLCN	0.578708	0.0416755	0.071	0.041	1
GHDC	0.578708	0.0416755	0.071	0.041	1
PTGES3L	0.578708	0.0416755	0.071	0.041	1
AC008946.1	0.578708	0.0416755	0.071	0.041	1
S1PR2	0.578708	0.0416755	0.071	0.041	1
ZNF440	0.578708	0.0416755	0.071	0.041	1
ARMCX5	0.578708	0.0416755	0.071	0.041	1
ENTPD3-AS1	0.578712	0.055477	0.143	0.097	1
JADE2	0.578712	0.055477	0.143	0.097	1
DOCK11	0.578712	0.055477	0.143	0.097	1
NIT2	0.578908	0.109773	0.714	0.68	1
HIF1A	0.579228	0.0371834	1	0.959	1
CMC2	0.579309	-0.161565	0.714	0.831	1
PDRG1	0.57951	0.10323	0.286	0.23	1
PGAP2	0.579511	0.122948	0.143	0.102	1
SKP2	0.579566	-0.0675167	0.071	0.12	1
GPN1	0.579895	-0.0680643	0.214	0.294	1
INVS	0.579904	-0.0437996	0.214	0.312	1
PRPF39	0.580378	-0.103221	0.143	0.199	1
ANTXR2	0.580549	-0.302064	0.714	0.652	1
PRTFDC1	0.580587	0.136913	0.286	0.24	1
PARVB	0.58091	0.0386404	0.429	0.338	1
SEMA4C	0.581017	0.0346034	0.071	0.041	1
AC068051.1	0.581017	0.0381351	0.071	0.041	1
IL20RB	0.581017	0.0381351	0.071	0.041	1
FOXP4-AS1	0.581017	0.0381351	0.071	0.041	1
GTF2IRD2	0.581017	0.0381351	0.071	0.041	1
ZKSCAN5	0.581017	0.0381351	0.071	0.041	1
AL731569.1	0.581017	0.0381351	0.071	0.041	1
UCP2	0.581017	0.0346034	0.071	0.041	1
HOXC6	0.581017	0.0346034	0.071	0.041	1
MAP2K6	0.581017	0.0381351	0.071	0.041	1
ATP8B3	0.581017	0.0381351	0.071	0.041	1
DZANK1	0.581017	0.0381351	0.071	0.041	1
EHD3	0.581034	0.118726	0.214	0.166	1
PITPNM2	0.581056	0.122948	0.143	0.102	1
DIP2C	0.581152	-0.1247	0.286	0.373	1
KAZN	0.58125	-0.0411598	0.214	0.292	1
RPL14	0.581295	0.0248598	1	1	1
JMJD1C	0.581329	0.0500862	0.786	0.714	1
PPIE	0.581527	0.101098	0.571	0.506	1
FAM228B	0.581639	0.0487824	0.214	0.156	1
AC087280.2	0.581639	0.0456427	0.214	0.156	1
PRR14	0.581639	0.0487824	0.214	0.156	1
KANK1	0.581838	0.0521258	0.143	0.097	1
DLL3	0.581838	0.0521258	0.143	0.097	1
ZNF185	0.581862	-0.0437996	0.214	0.312	1
TMEM184B	0.581879	0.0812039	0.357	0.292	1
ATP5PD	0.581994	0.0928634	0.929	0.99	1
XAGE2	0.582297	0.449641	0.071	0.043	1
TADA2A	0.582595	-0.106223	0.143	0.199	1
MEIS3	0.582595	-0.106223	0.143	0.199	1
BNIP1	0.582894	-0.150526	0.214	0.269	1
IFNGR1	0.582897	-0.147786	0.214	0.269	1
CLNS1A	0.583072	0.0981946	0.714	0.668	1
CD2AP	0.58323	0.182665	0.5	0.499	1
KDM4C	0.583266	0.193172	0.286	0.225	1
YWHAZ	0.583277	0.0521867	1	0.997	1
VAX2	0.583328	0.0346034	0.071	0.041	1
FAM151B	0.583328	0.0346034	0.071	0.041	1
FAM184A	0.583328	0.0346034	0.071	0.041	1
ZNF20	0.583328	0.0346034	0.071	0.041	1
ARNT2	0.583328	0.0310804	0.071	0.041	1
GPALPP1	0.583367	0.0434489	0.429	0.335	1
SYNC	0.583538	0.0196895	0.214	0.317	1
PTPA	0.583708	-0.137541	0.286	0.338	1
C12orf65	0.583714	0.0285692	0.429	0.332	1
PSMB3	0.583722	-0.0132786	1	0.995	1
FOPNL	0.5838	-0.0762537	0.214	0.289	1
SHFL	0.583998	0.0974011	0.286	0.228	1
QTRT1	0.583999	0.111179	0.357	0.309	1
DDIT3	0.584448	-0.371256	0.143	0.194	1
SARAF	0.584616	0.0250739	0.857	0.742	1
LINC01435	0.584666	-0.0367934	0.357	0.266	1
CFAP410	0.584813	-0.109219	0.143	0.199	1
PSMF1	0.584961	0.257878	0.5	0.471	1
ZNF623	0.584969	0.0487824	0.143	0.097	1
LRRK2	0.584969	0.0487824	0.143	0.097	1
ZNF808	0.584969	0.0487824	0.143	0.097	1
GMFG	0.585085	-0.103221	0.071	0.118	1
KMT2B	0.585092	0.0915955	0.286	0.228	1
SLC2A4RG	0.585104	0.217039	0.857	0.637	1
NUP62	0.585131	0.0541356	0.357	0.281	1
DNAJC21	0.585478	-0.0400269	0.643	0.76	1
PRIMPOL	0.585491	0.0487824	0.214	0.156	1
CEP89	0.585619	0.199706	0.357	0.292	1
THSD7B	0.58564	0.0205625	0.071	0.041	1
SSTR1	0.585641	0.0275659	0.071	0.041	1
GIPC1	0.585709	0.0517539	0.857	0.742	1
USP48	0.585763	-0.172614	0.5	0.537	1
GPRC5D-AS1	0.585795	-0.0455052	0.071	0.128	1
SLC7A2	0.585835	-0.246179	0.143	0.189	1
AAAS	0.585895	-0.145041	0.214	0.269	1
RAC2	0.586018	-0.138845	0.786	0.78	1
WDR48	0.586232	0.10323	0.286	0.23	1
HLCS	0.586313	-0.0144918	0.214	0.294	1
CHCHD10	0.586323	-0.186496	0.429	0.486	1
RALA	0.58642	0.143022	0.857	0.752	1
ORMDL1	0.586561	-0.144509	0.786	0.711	1
SHB	0.586971	-0.165148	0.286	0.348	1
AP1AR	0.587033	-0.0911479	0.143	0.199	1
TMEM70	0.58708	-0.189875	0.5	0.501	1
ULK4	0.587247	0.0369569	0.286	0.215	1
WASHC4	0.58738	0.193172	0.5	0.514	1
KIAA1586	0.587622	0.0807071	0.429	0.361	1
CHCHD1	0.587681	0.0320581	1	0.931	1
UQCC2	0.587855	-0.0909669	1	0.967	1
CPNE7	0.58788	-0.0871011	0.071	0.118	1
ZNF507	0.587882	-0.103221	0.071	0.118	1
LSAMP	0.587954	0.0275659	0.071	0.041	1
ZC3H12C	0.588068	-0.11221	0.143	0.197	1
INPP1	0.5882	0.0589962	0.429	0.353	1
CHRM3	0.58841	-0.0133137	0.071	0.128	1
TMED1	0.588702	-0.215279	0.643	0.627	1
ATP13A3	0.588747	0.0395991	0.643	0.537	1
KRAS	0.589145	0.0559244	0.714	0.634	1
MDN1	0.589472	0.0800538	0.286	0.228	1
HRH1	0.589563	0.10059	0.357	0.284	1
CACNG8	0.58958	0.136913	0.429	0.353	1
MAPKAP1	0.589651	0.106934	0.643	0.57	1
HDGF	0.589941	-0.0625787	0.643	0.777	1
FGF1	0.590025	0.182432	0.643	0.609	1
CSGALNACT1	0.590178	-0.283793	0.286	0.32	1
RIC1	0.590179	-0.10589	0.214	0.284	1
LXN	0.59028	0.105081	0.714	0.537	1
SCAMP4	0.590321	-0.115193	0.143	0.197	1
TAX1BP1	0.590471	0.0894244	0.929	0.844	1
INO80C	0.590653	0.0211701	0.5	0.404	1
ZNF75A	0.590676	-0.0773421	0.071	0.118	1
CLCN6	0.590676	-0.0838554	0.071	0.118	1
TYW5	0.590676	-0.0806024	0.071	0.118	1
LMTK2	0.590676	-0.0806024	0.071	0.118	1
TRIM62	0.590677	-0.0838554	0.071	0.118	1
MKRN2	0.59073	0.0340157	0.286	0.217	1
TGIF1	0.59077	0.0585304	0.429	0.335	1
NCEH1	0.591121	0.105451	0.5	0.44	1
ATP23	0.591151	-0.00690176	0.071	0.128	1
METTL25	0.591243	0.0421186	0.143	0.097	1
SLC22A4	0.591244	0.0387983	0.143	0.097	1
PELI2	0.591244	0.0387983	0.143	0.097	1
H2AFY	0.591247	0.174016	0.929	0.847	1
ZEB1	0.591327	-0.00559211	0.357	0.532	1
AZIN1	0.591627	0.193876	0.429	0.381	1
FYTTD1	0.591648	0.0972972	0.571	0.54	1
C11orf24	0.591753	-0.0117977	0.357	0.266	1
TUBA1C	0.591947	-0.13586	1	0.977	1
RFX1	0.592074	-0.0773421	0.071	0.118	1
TMEM91	0.592074	-0.0806024	0.071	0.118	1
NDUFB6	0.592328	0.182881	1	0.91	1
LINC02593	0.592593	-0.0292201	0	0.02	1
LINC01135	0.592593	-0.0292201	0	0.02	1
SYPL2	0.592593	-0.0292201	0	0.02	1
ITGA10	0.592593	-0.0292201	0	0.02	1
LIX1L-AS1	0.592593	-0.0292201	0	0.02	1
CHD1L	0.592593	-0.0292201	0	0.02	1
CFAP45	0.592593	-0.0292201	0	0.02	1
FMO4	0.592593	-0.0292201	0	0.02	1
AL355999.1	0.592593	-0.0292201	0	0.02	1
C1orf143	0.592593	-0.0292201	0	0.02	1
HLX-AS1	0.592593	-0.0292201	0	0.02	1
AL353593.1	0.592593	-0.0292201	0	0.02	1
AC108488.3	0.592593	-0.0292201	0	0.02	1
KLF11	0.592593	-0.0292201	0	0.02	1
FAM49A	0.592593	-0.0292201	0	0.02	1
AL121658.1	0.592593	-0.0292201	0	0.02	1
C1GALT1C1L	0.592593	-0.0292201	0	0.02	1
AC007098.1	0.592593	-0.0292201	0	0.02	1
C2orf81	0.592593	-0.0292201	0	0.02	1
AC104135.1	0.592593	-0.0292201	0	0.02	1
CNNM3	0.592593	-0.0292201	0	0.02	1
AC012306.2	0.592593	-0.0292201	0	0.02	1
AC011893.1	0.592593	-0.0292201	0	0.02	1
HOXD4	0.592593	-0.0292201	0	0.02	1
TTC30A	0.592593	-0.0292201	0	0.02	1
AC079354.2	0.592593	-0.0292201	0	0.02	1
AC090004.2	0.592593	-0.0292201	0	0.02	1
AC104850.2	0.592593	-0.0292201	0	0.02	1
LINC02019	0.592593	-0.0292201	0	0.02	1
PSMD6-AS2	0.592593	-0.0292201	0	0.02	1
AC117481.1	0.592593	-0.0292201	0	0.02	1
LINC02085	0.592593	-0.0292201	0	0.02	1
IGSF11	0.592593	-0.0292201	0	0.02	1
AC079841.2	0.592593	-0.0292201	0	0.02	1
SCHIP1	0.592593	-0.0292201	0	0.02	1
CLCN2	0.592593	-0.0292201	0	0.02	1
IGF2BP2-AS1	0.592593	-0.0292201	0	0.02	1
ZFYVE28	0.592593	-0.0292201	0	0.02	1
FAM184B	0.592593	-0.0292201	0	0.02	1
TLR6	0.592593	-0.0292201	0	0.02	1
ATP8A1	0.592593	-0.0292201	0	0.02	1
BTC	0.592593	-0.0292201	0	0.02	1
LRP2BP	0.592593	-0.0292201	0	0.02	1
AC112178.1	0.592593	-0.0292201	0	0.02	1
PKD2L2	0.592593	-0.0292201	0	0.02	1
PCDHGB5	0.592593	-0.0292201	0	0.02	1
ARHGEF37	0.592593	-0.0292201	0	0.02	1
PPP1R3G	0.592593	-0.0292201	0	0.02	1
AL513188.1	0.592593	-0.0292201	0	0.02	1
EYS	0.592593	-0.0292201	0	0.02	1
AL590428.1	0.592593	-0.0292201	0	0.02	1
LINC02542	0.592593	-0.0292201	0	0.02	1
UFL1-AS1	0.592593	-0.0292201	0	0.02	1
AL590550.1	0.592593	-0.0292201	0	0.02	1
VPS37D	0.592593	-0.0292201	0	0.02	1
AC074183.1	0.592593	-0.0292201	0	0.02	1
CYP3A5	0.592593	-0.0292201	0	0.02	1
AC073130.1	0.592593	-0.0292201	0	0.02	1
CFTR	0.592593	-0.0292201	0	0.02	1
AC145124.1	0.592593	-0.0292201	0	0.02	1
TMEM71	0.592593	-0.0292201	0	0.02	1
AGAP4	0.592593	-0.0292201	0	0.02	1
LINC00857	0.592593	-0.0292201	0	0.02	1
AL133353.1	0.592593	-0.0292201	0	0.02	1
C10orf90	0.592593	-0.0292201	0	0.02	1
AP001160.1	0.592593	-0.0292201	0	0.02	1
KCTD14	0.592593	-0.0292201	0	0.02	1
NECTIN1	0.592593	-0.0292201	0	0.02	1
GNB3	0.592593	-0.0292201	0	0.02	1
AC009318.3	0.592593	-0.0292201	0	0.02	1
AC004241.1	0.592593	-0.0292201	0	0.02	1
NPFF	0.592593	-0.0292201	0	0.02	1
AC078778.1	0.592593	-0.0292201	0	0.02	1
AC107308.1	0.592593	-0.0292201	0	0.02	1
USP44	0.592593	-0.0292201	0	0.02	1
OAS2	0.592593	-0.0292201	0	0.02	1
AL139383.1	0.592593	-0.0292201	0	0.02	1
AL442125.1	0.592593	-0.0292201	0	0.02	1
ZNF219	0.592593	-0.0292201	0	0.02	1
COCH	0.592593	-0.0292201	0	0.02	1
LINC00640	0.592593	-0.0292201	0	0.02	1
AL133523.1	0.592593	-0.0292201	0	0.02	1
LINC02298	0.592593	-0.0292201	0	0.02	1
CHRM5	0.592593	-0.0292201	0	0.02	1
AC051619.8	0.592593	-0.0292201	0	0.02	1
FBXL22	0.592593	-0.0292201	0	0.02	1
AP3B2	0.592593	-0.0292201	0	0.02	1
GDPGP1	0.592593	-0.0292201	0	0.02	1
AC022523.1	0.592593	-0.0292201	0	0.02	1
EME2	0.592593	-0.0292201	0	0.02	1
ZNF597	0.592593	-0.0292201	0	0.02	1
ZNF469	0.592593	-0.0292201	0	0.02	1
SLC5A10	0.592593	-0.0292201	0	0.02	1
AC023389.1	0.592593	-0.0292201	0	0.02	1
FMNL1	0.592593	-0.0292201	0	0.02	1
AC011921.1	0.592593	-0.0292201	0	0.02	1
CBX2	0.592593	-0.0292201	0	0.02	1
FN3K	0.592593	-0.0292201	0	0.02	1
TCF4-AS1	0.592593	-0.0292201	0	0.02	1
AC110597.1	0.592593	-0.0292201	0	0.02	1
ZNF554	0.592593	-0.0292201	0	0.02	1
P2RY11	0.592593	-0.0292201	0	0.02	1
BISPR	0.592593	-0.0292201	0	0.02	1
AC005759.1	0.592593	-0.0292201	0	0.02	1
AC020910.5	0.592593	-0.0292201	0	0.02	1
TMEM147-AS1	0.592593	-0.0292201	0	0.02	1
NLRP2	0.592593	-0.0292201	0	0.02	1
ZNF470	0.592593	-0.0292201	0	0.02	1
AL109824.1	0.592593	-0.0292201	0	0.02	1
OSER1-DT	0.592593	-0.0292201	0	0.02	1
LINC01273	0.592593	-0.0292201	0	0.02	1
DSCAM	0.592593	-0.0292201	0	0.02	1
TRPM2	0.592593	-0.0292201	0	0.02	1
LINC00896	0.592593	-0.0292201	0	0.02	1
TCN2	0.592593	-0.0292201	0	0.02	1
DENND6B	0.592593	-0.0292201	0	0.02	1
SYP	0.592593	-0.0292201	0	0.02	1
USP51	0.592593	-0.0292201	0	0.02	1
TMEM35A	0.592593	-0.0292201	0	0.02	1
AC005052.2	0.592593	-0.0292201	0	0.02	1
CRYBG2	0.592601	-0.0328314	0	0.02	1
AL109741.1	0.592601	-0.0328314	0	0.02	1
GOLT1A	0.592601	-0.0328314	0	0.02	1
TBCE.1	0.592601	-0.0328314	0	0.02	1
AC005041.5	0.592601	-0.0328314	0	0.02	1
AC009227.1	0.592601	-0.0328314	0	0.02	1
ARIH2OS	0.592601	-0.0328314	0	0.02	1
AC026341.1	0.592601	-0.0328314	0	0.02	1
LINC02505	0.592601	-0.0364336	0	0.02	1
KLF3-AS1	0.592601	-0.0328314	0	0.02	1
AC139720.1	0.592601	-0.0328314	0	0.02	1
AC002460.2	0.592601	-0.0328314	0	0.02	1
LINC02196	0.592601	-0.0328314	0	0.02	1
AC025181.2	0.592601	-0.0328314	0	0.02	1
C9	0.592601	-0.0328314	0	0.02	1
SPATA9	0.592601	-0.0328314	0	0.02	1
AL590004.3	0.592601	-0.0328314	0	0.02	1
GVQW2	0.592601	-0.0328314	0	0.02	1
TMEM184A	0.592601	-0.0328314	0	0.02	1
AC004130.2	0.592601	-0.0328314	0	0.02	1
PRR15	0.592601	-0.0328314	0	0.02	1
SCX	0.592601	-0.0400269	0	0.02	1
AL353151.2	0.592601	-0.0328314	0	0.02	1
CBWD3	0.592601	-0.0328314	0	0.02	1
BACE1-AS	0.592601	-0.0328314	0	0.02	1
SCN4B	0.592601	-0.0328314	0	0.02	1
AC022509.2	0.592601	-0.0364336	0	0.02	1
ETFBKMT	0.592601	-0.0328314	0	0.02	1
AC026356.1	0.592601	-0.0328314	0	0.02	1
AC007569.1	0.592601	-0.0328314	0	0.02	1
KDM2B-DT	0.592601	-0.0328314	0	0.02	1
TNFRSF19	0.592601	-0.0328314	0	0.02	1
FRY-AS1	0.592601	-0.0328314	0	0.02	1
AL355075.4	0.592601	-0.0364336	0	0.02	1
G2E3-AS1	0.592601	-0.0328314	0	0.02	1
AC007686.4	0.592601	-0.0364336	0	0.02	1
AL158800.1	0.592601	-0.0328314	0	0.02	1
SNURF	0.592601	-0.0328314	0	0.02	1
LCTL	0.592601	-0.0328314	0	0.02	1
SCAMP5	0.592601	-0.0400269	0	0.02	1
AC009118.2	0.592601	-0.0328314	0	0.02	1
AC067852.5	0.592601	-0.0364336	0	0.02	1
TMC6	0.592601	-0.0328314	0	0.02	1
DLGAP1-AS2	0.592601	-0.0328314	0	0.02	1
TAF4B	0.592601	-0.0328314	0	0.02	1
SYCE2	0.592601	-0.0328314	0	0.02	1
HCST	0.592601	-0.0328314	0	0.02	1
GPR4	0.592601	-0.0328314	0	0.02	1
ZNF114	0.592601	-0.0328314	0	0.02	1
AL109809.5	0.592601	-0.0328314	0	0.02	1
ZNF334	0.592601	-0.0328314	0	0.02	1
PREX1	0.592601	-0.0328314	0	0.02	1
KCNJ6	0.592601	-0.0328314	0	0.02	1
ASMTL-AS1	0.592601	-0.0328314	0	0.02	1
AC231533.1	0.592601	-0.0328314	0	0.02	1
ANKDD1B	0.592606	-0.0364336	0	0.02	1
DAPK2	0.592606	-0.0364336	0	0.02	1
PTGER1	0.592606	-0.0364336	0	0.02	1
GABRE	0.592606	-0.0364336	0	0.02	1
CXCL5	0.592607	-0.0400269	0	0.02	1
GDA	0.592607	-0.0436112	0	0.02	1
FAM13C	0.592607	-0.0436112	0	0.02	1
AL133395.1	0.592613	-0.0507533	0	0.02	1
HLA-DRB1	0.592614	-0.0614005	0	0.02	1
TNFRSF10D	0.592634	0.165069	0.357	0.309	1
HRAS	0.592763	0.00354652	0.929	0.9	1
SAP30	0.592837	0.10323	0.5	0.437	1
MYO9A	0.592845	-0.218698	0.429	0.442	1
INPP5F	0.592865	0.106154	0.286	0.233	1
MTIF2	0.59318	0.0487824	0.214	0.32	1
NFIL3	0.59322	0.0362643	0.214	0.156	1
SCAF8	0.593262	-0.153261	0.214	0.266	1
AREG	0.593372	-0.22313	0.071	0.115	1
FOXP1	0.593464	0.179179	0.857	0.808	1
C1orf109	0.59347	-0.0707992	0.071	0.118	1
POLR1B	0.59347	-0.0707992	0.071	0.118	1
CXorf40B	0.59347	-0.0707992	0.071	0.118	1
FGF12	0.59347	-0.0773421	0.071	0.118	1
ZNF43	0.59347	-0.0740744	0.071	0.118	1
AKAP7	0.593828	-0.0484465	0.143	0.212	1
CEP135	0.593928	0.0771828	0.286	0.225	1
TARSL2	0.593938	0.0487824	0.214	0.159	1
LAMTOR3	0.594029	0.0513291	0.429	0.345	1
ACAT2	0.59411	-0.186907	0.429	0.529	1
ODF2	0.59414	0.0487824	0.286	0.22	1
YAF2	0.59435	-0.15311	0.286	0.332	1
AC002074.1	0.594388	0.0321804	0.143	0.097	1
PIP4K2B	0.594825	-0.0971969	0.143	0.197	1
SOAT1	0.594828	-0.103221	0.143	0.197	1
BTAF1	0.594828	-0.103221	0.143	0.197	1
PIGM	0.594866	-0.0675167	0.071	0.118	1
TASOR	0.594889	0.0784741	0.357	0.294	1
RPL30	0.595221	0.0508078	1	1	1
NKIRAS1	0.595293	0.0428575	0.286	0.217	1
TRIM37	0.595315	0.117778	0.429	0.396	1
COA7	0.59545	0.118726	0.214	0.169	1
RAD1	0.595461	0.0487824	0.357	0.281	1
C11orf49	0.595685	0.0947187	0.571	0.501	1
GABBR1	0.595814	-0.121143	0.143	0.194	1
BCL2L2	0.595816	-0.124108	0.143	0.194	1
MAPK1	0.595903	-0.0800359	0.429	0.512	1
RPS7	0.595981	-0.0434127	1	1	1
NECAP1	0.596029	0.252154	0.214	0.182	1
NELFA	0.596063	0.100151	0.214	0.166	1
ABCB6	0.596261	-0.0642266	0.071	0.118	1
F2RL2	0.596261	-0.0642266	0.071	0.118	1
MBD6	0.596261	-0.0642266	0.071	0.118	1
SYNE1	0.596453	-0.0834943	0.429	0.547	1
SNX6	0.596509	0.112753	1	0.974	1
CTIF	0.596711	-0.103221	0.286	0.358	1
TCF3	0.596753	-0.12083	0.286	0.35	1
PDGFC	0.59676	-0.0894149	0.429	0.578	1
UBE2D2	0.596843	0.0732769	1	0.913	1
SMARCA5	0.596875	-0.0789732	0.714	0.719	1
ZBTB7A	0.596989	-0.160291	0.357	0.396	1
CPSF4	0.597085	-0.0971969	0.143	0.197	1
SLC1A1	0.597096	0.0331517	0.214	0.156	1
MKNK2	0.597255	-0.130797	0.286	0.348	1
SLIT2	0.597368	-0.0864775	0.571	0.453	1
GSTCD	0.597386	0.0164928	0.286	0.212	1
MBP	0.597539	0.0223102	0.143	0.097	1
NCAPD3	0.597583	0.216205	0.357	0.32	1
GNB1L	0.597656	-0.060929	0.071	0.118	1
GTPBP4	0.597713	-0.153847	0.643	0.662	1
TMEM131	0.597757	0.14603	0.5	0.43	1
GNE	0.597809	0.0519289	0.214	0.159	1
SGO1-AS1	0.598069	0.0997663	0.071	0.043	1
ARPC1B	0.598392	-0.0691933	1	0.992	1
EIF2AK2	0.598411	0.139589	0.643	0.619	1
TNS3	0.59845	-0.225437	0.5	0.524	1
PLCG2	0.598462	-0.0543111	0.571	0.673	1
TAGLN	0.598572	-0.0397328	1	1	1
KCTD10	0.598711	0.0517539	0.286	0.22	1
PWP1	0.598718	-0.146942	0.5	0.616	1
RNF13	0.599489	0.0874628	0.357	0.307	1
PGRMC2	0.599504	-0.160291	0.357	0.391	1
POLR3A	0.599517	-0.0117977	0.214	0.292	1
CD163L1	0.599698	-0.168512	0.286	0.33	1
TMBIM4	0.59971	0.0968418	1	0.88	1
TMEM33	0.599786	-0.0598281	0.214	0.292	1
ETFDH	0.599871	0.0369569	0.286	0.217	1
GSTA4	0.599871	0.0369569	0.286	0.217	1
TBX2	0.599939	0.122948	0.143	0.105	1
ADSL	0.60003	0.150536	0.714	0.604	1
NAGK	0.600139	-0.19091	0.643	0.604	1
SH3D19	0.600403	0.0604453	0.429	0.373	1
NTNG1	0.600541	-0.106423	0.071	0.115	1
ASXL2	0.600819	-0.0789732	0.214	0.286	1
CHST3	0.600958	0.028151	0.286	0.215	1
THAP3	0.601118	0.137996	0.357	0.297	1
RCC1L	0.601213	0.0236914	0.357	0.276	1
CNBP	0.601241	-0.0324614	0.714	0.76	1
ATP5MC2	0.601354	-0.108517	1	1	1
CNPY4	0.601553	0.0209303	0.357	0.274	1
FAM98C	0.601607	-0.0941756	0.143	0.197	1
SIAH1	0.601608	-0.103221	0.143	0.197	1
TMEM167A	0.601697	-0.126082	0.857	0.916	1
PQBP1	0.601761	-0.0847835	0.357	0.417	1
MRPL11	0.601764	0.127559	0.786	0.829	1
RMC1	0.601924	0.178153	0.214	0.169	1
NTAN1	0.60212	-0.159449	0.571	0.619	1
ZMYND19	0.602267	0.00447348	0.357	0.266	1
BOLA3	0.602481	-0.0159983	0.714	0.872	1
RANBP9	0.602545	0.00147666	0.429	0.33	1
REPIN1	0.60267	-0.103221	0.143	0.194	1
BORCS5	0.602673	-0.106223	0.143	0.194	1
LDLRAD3	0.602675	-0.109219	0.143	0.194	1
CAMK4	0.602677	-0.118171	0.143	0.194	1
DGKA	0.602943	0.064902	0.357	0.289	1
AP000695.1	0.603011	0.119643	0.143	0.105	1
CLIC1	0.603043	-0.0886817	1	1	1
CINP	0.603053	-0.181913	0.5	0.509	1
CCNI	0.603124	0.157912	1	0.985	1
SELENOF	0.60313	-0.0823038	0.857	0.885	1
C8orf33	0.603296	0.0428575	0.286	0.22	1
STK17A	0.603356	-0.118696	0.571	0.729	1
CES2	0.603408	-0.0903394	0.071	0.115	1
TFB1M	0.603486	-0.0871011	0.357	0.419	1
KIAA0232	0.60351	-0.12083	0.286	0.353	1
CCND1	0.603576	-0.000610758	1	0.995	1
ZNHIT6	0.603602	-0.00368505	0.429	0.325	1
LDB2	0.603739	0.0381351	0.357	0.281	1
IMPDH2	0.603854	-0.0147828	0.857	0.726	1
TAF1D	0.603908	-0.164997	0.643	0.716	1
STOML2	0.604076	-0.139873	0.857	0.964	1
NSMCE4A	0.60427	-0.0940315	0.357	0.414	1
DAP3	0.604272	-0.13841	0.643	0.645	1
MBLAC1	0.604406	0.0487824	0.143	0.1	1
ZNF605	0.604406	0.0521258	0.143	0.1	1
BROX	0.604476	0.0175488	0.5	0.399	1
PTP4A2	0.604518	-0.0990329	0.786	0.877	1
TXNDC16	0.604529	0.116346	0.143	0.105	1
TCIRG1	0.604737	-0.0878377	0.357	0.44	1
RTL8C	0.604819	-0.204504	0.714	0.742	1
GEMIN4	0.60484	-0.0806024	0.071	0.115	1
ARL6	0.604841	-0.0838554	0.071	0.115	1
PLA2G12A	0.604846	0.0437025	0.429	0.345	1
TANGO6	0.604873	0.0115495	0.214	0.156	1
TECR	0.605275	0.0798093	0.857	0.852	1
C8orf82	0.605452	-0.131235	0.214	0.266	1
ZNF433-AS1	0.60555	0.0193986	0.286	0.215	1
RAPGEF1	0.605574	0.0393837	0.214	0.159	1
TENT4A	0.605578	0.112508	0.214	0.169	1
DPF2	0.605894	-0.0930609	0.286	0.358	1
ICAM1	0.605947	-0.153432	0.143	0.192	1
RAP1GDS1	0.606096	0.0703155	0.5	0.601	1
FUBP1	0.606174	0.0552086	0.571	0.496	1
FAM227B	0.606274	-0.0773421	0.071	0.115	1
IGFLR1	0.606274	-0.0773421	0.071	0.115	1
TMEM185A	0.606274	-0.0773421	0.071	0.115	1
FOXP2	0.606275	-0.0806024	0.071	0.115	1
ZNF282	0.606275	-0.0806024	0.071	0.115	1
PIK3CD	0.606275	-0.100011	0.071	0.115	1
HIBADH	0.606365	-0.140374	0.429	0.509	1
B4GALT7	0.606798	0.0386404	0.429	0.345	1
SGMS1	0.606847	0.0126784	0.357	0.274	1
NME6	0.607064	-0.117296	0.214	0.269	1
EHBP1	0.607144	0.0271759	0.643	0.527	1
AMD1	0.607172	-0.0411598	0.786	0.739	1
XIST	0.60724	-0.129216	0.357	0.45	1
MAPKBP1	0.607261	-0.100212	0.143	0.194	1
RPL37	0.607287	0.0454467	1	1	1
TTC9C	0.607321	0.0118558	0.429	0.335	1
TMTC4	0.607558	0.0487824	0.143	0.1	1
GGA3	0.607558	0.0487824	0.143	0.1	1
UBR1	0.607613	-0.184417	0.357	0.389	1
TXNDC17	0.607623	-0.102674	1	0.997	1
VAMP3	0.607917	-0.165259	0.5	0.519	1
CREB1	0.607927	0.0609777	0.429	0.355	1
BUD13	0.608163	-0.0425579	0.143	0.21	1
ASF1B	0.608267	-0.135909	0.143	0.192	1
B2M	0.608282	0.00993294	1	1	1
DPAGT1	0.608507	-0.117296	0.214	0.266	1
MLST8	0.608525	-0.139534	0.214	0.266	1
CORO1B	0.608699	0.0667043	0.643	0.558	1
CUEDC1	0.609059	0.0252276	0.286	0.217	1
TARS	0.609126	-0.168744	0.714	0.737	1
EEF1A1	0.609131	0.0564203	1	1	1
GM2A	0.60914	-0.0707992	0.071	0.115	1
PTPRK	0.609223	0.214834	0.5	0.524	1
GBP1	0.609243	0.113941	0.5	0.473	1
CEP164	0.60925	0.0589962	0.429	0.355	1
SREK1IP1	0.609374	0.101098	0.5	0.504	1
INTS3	0.609465	0.0425098	0.214	0.159	1
DDX41	0.60956	-0.103221	0.143	0.194	1
KAT7	0.60956	-0.103221	0.143	0.194	1
ZDHHC13	0.609561	-0.106223	0.143	0.194	1
KLHL9	0.609561	-0.109219	0.143	0.194	1
NQO1	0.60962	-0.187775	0.857	0.77	1
RNF130	0.609889	-0.128458	0.214	0.263	1
EXOC3	0.610114	-0.114492	0.214	0.269	1
MAP3K7CL	0.610154	0.0193986	0.286	0.215	1
TOMM70	0.610428	-0.0255998	0.286	0.381	1
SLC2A6	0.610469	-0.0630636	0.143	0.21	1
TAF15	0.610559	-0.0276374	0.714	0.632	1
TTC31	0.610572	-0.0675167	0.071	0.115	1
RAB40C	0.610572	-0.0675167	0.071	0.115	1
ACAD11	0.610573	-0.0740744	0.071	0.115	1
PGPEP1	0.610573	-0.0707992	0.071	0.115	1
BRWD3	0.610585	-0.121143	0.143	0.192	1
DDA1	0.610714	0.0101208	0.786	0.624	1
AFP	0.610715	0.0421186	0.143	0.1	1
NFRKB	0.610715	0.0387983	0.143	0.1	1
FADS3	0.610866	-0.208714	0.714	0.657	1
SIRT2	0.611414	0.0347891	0.357	0.279	1
TYW1	0.611459	0.226928	0.286	0.263	1
VEGFA	0.611664	-0.338241	0.571	0.555	1
ANGEL2	0.611856	-0.0911479	0.143	0.194	1
DNAJC16	0.611858	-0.0971969	0.143	0.194	1
TBC1D5	0.611918	0.179179	0.5	0.527	1
SEC16A	0.611933	0.0887014	0.286	0.233	1
GPATCH1	0.612004	-0.0642266	0.071	0.115	1
DENND4B	0.612004	-0.0675167	0.071	0.115	1
PDZD11	0.612272	-0.0112424	0.929	0.716	1
NET1	0.612359	-0.148502	0.429	0.483	1
DCTD	0.612853	-0.0313278	0.643	0.488	1
SPECC1L	0.612902	-0.00815852	0.571	0.44	1
CNOT1	0.612978	0.0487824	0.214	0.315	1
MTA3	0.613133	0.0411692	0.429	0.355	1
MKNK1	0.613306	-0.124437	0.286	0.332	1
DCBLD1	0.613379	0.180572	0.5	0.481	1
RNPS1	0.613534	0.0868272	0.714	0.706	1
REST	0.613583	0.117169	0.571	0.527	1
RECK	0.613804	-0.0200795	0.643	0.499	1
VPS37C	0.613875	0.0421186	0.143	0.1	1
ZNF415	0.613876	0.0354855	0.143	0.1	1
C2orf76	0.613944	0.0487824	0.214	0.161	1
NCL	0.614004	0.0455719	1	0.992	1
THADA	0.614012	0.190241	0.357	0.335	1
VPS37A	0.614034	-0.0684553	0.357	0.425	1
NACC1	0.614158	-0.0881138	0.143	0.194	1
FAM20B	0.61416	-0.0971969	0.143	0.194	1
PIK3CA	0.614262	0.0800538	0.286	0.23	1
GSE1	0.614344	-0.167571	0.286	0.343	1
CRK	0.614687	0.0260623	0.429	0.345	1
RANBP1	0.614702	0.0385074	1	0.987	1
WWC1	0.614779	-0.00368505	0.286	0.215	1
SSBP1	0.61527	0.0294818	0.929	0.995	1
PHF14	0.615534	0.165901	0.214	0.182	1
SURF4	0.61563	-0.162487	0.786	0.747	1
PDE6D	0.615688	-0.167571	0.357	0.386	1
SF3A3	0.615953	-0.0988423	0.429	0.471	1
RPUSD4	0.616053	0.019035	0.071	0.125	1
ESYT2	0.616061	0.105875	0.357	0.312	1
CMBL	0.6161	-0.134007	0.214	0.263	1
JPT2	0.616152	0.0326111	0.5	0.414	1
ARRDC1	0.616208	-0.0515447	0.214	0.289	1
ACTR3C	0.616411	-0.0935706	0.071	0.113	1
MICU1	0.616635	0.163425	0.643	0.609	1
HNRNPA0	0.616699	0.055477	0.571	0.668	1
RAB31	0.616746	0.0154238	0.357	0.279	1
AC013652.1	0.616889	-0.201624	0.214	0.256	1
CMPK1	0.616898	0.074238	0.786	0.714	1
TMEM259	0.616919	-0.0567964	0.286	0.381	1
PPP1R13L	0.616931	0.0609777	0.429	0.363	1
FBXW5	0.616934	0.119766	0.571	0.512	1
TIMM8B	0.61695	0.111926	0.929	0.962	1
MGST3	0.616954	0.0584248	1	1	1
CENPB	0.617034	0.0881758	0.429	0.379	1
ANKMY1	0.61704	0.0387983	0.143	0.1	1
GPR173	0.617041	0.0354855	0.143	0.1	1
CDKL5	0.617041	0.0288828	0.143	0.1	1
OLFML3	0.617041	0.0288828	0.143	0.1	1
MCM3AP	0.61711	0.0252276	0.286	0.22	1
SRSF8	0.61711	0.0223102	0.286	0.22	1
FAM91A1	0.617142	0.00993824	0.357	0.276	1
HMOX2	0.617201	-0.00177546	0.5	0.586	1
HLA-DMA	0.617274	0.0331517	0.214	0.159	1
BCKDK	0.617301	-0.162616	0.5	0.537	1
ARL15	0.617349	0.0170735	0.214	0.284	1
NGDN	0.617563	0.0858131	0.286	0.233	1
AL590822.1	0.617602	-0.0255998	0	0.018	1
AL031847.1	0.617602	-0.0255998	0	0.018	1
AL031848.2	0.617602	-0.0255998	0	0.018	1
TNFRSF25	0.617602	-0.0255998	0	0.018	1
SLC25A34-AS1	0.617602	-0.0255998	0	0.018	1
ZFP69	0.617602	-0.0255998	0	0.018	1
NFYC-AS1	0.617602	-0.0255998	0	0.018	1
AL359258.2	0.617602	-0.0255998	0	0.018	1
ATXN7L2	0.617602	-0.0255998	0	0.018	1
LINC02591	0.617602	-0.0255998	0	0.018	1
AC234582.1	0.617602	-0.0255998	0	0.018	1
ADCY10	0.617602	-0.0255998	0	0.018	1
AL136456.1	0.617602	-0.0255998	0	0.018	1
PIK3C2B	0.617602	-0.0255998	0	0.018	1
TAF1A-AS1	0.617602	-0.0255998	0	0.018	1
LINC01341	0.617602	-0.0255998	0	0.018	1
AC080162.1	0.617602	-0.0255998	0	0.018	1
CYS1	0.617602	-0.0255998	0	0.018	1
PKDCC	0.617602	-0.0255998	0	0.018	1
AC007389.1	0.617602	-0.0255998	0	0.018	1
FBXO41	0.617602	-0.0255998	0	0.018	1
AC104134.1	0.617602	-0.0255998	0	0.018	1
NOSTRIN	0.617602	-0.0255998	0	0.018	1
MAP3K20-AS1	0.617602	-0.0255998	0	0.018	1
AC092640.1	0.617602	-0.0255998	0	0.018	1
STAT4	0.617602	-0.0255998	0	0.018	1
LINC01825	0.617602	-0.0255998	0	0.018	1
AC064836.3	0.617602	-0.0255998	0	0.018	1
AC007383.2	0.617602	-0.0255998	0	0.018	1
AC009226.1	0.617602	-0.0255998	0	0.018	1
GHRL	0.617602	-0.0255998	0	0.018	1
MKRN2OS	0.617602	-0.0255998	0	0.018	1
AC107204.1	0.617602	-0.0255998	0	0.018	1
LINC02021	0.617602	-0.0255998	0	0.018	1
KY	0.617602	-0.0255998	0	0.018	1
KCNMB3	0.617602	-0.0255998	0	0.018	1
CAMK2N2	0.617602	-0.0255998	0	0.018	1
MELTF	0.617602	-0.0255998	0	0.018	1
PARM1	0.617602	-0.0255998	0	0.018	1
AC114956.3	0.617602	-0.0255998	0	0.018	1
AC010359.2	0.617602	-0.0255998	0	0.018	1
LINC02056	0.617602	-0.0255998	0	0.018	1
AC021086.1	0.617602	-0.0255998	0	0.018	1
PRR7-AS1	0.617602	-0.0255998	0	0.018	1
AC008393.1	0.617602	-0.0255998	0	0.018	1
AL162718.1	0.617602	-0.0255998	0	0.018	1
ZNF391	0.617602	-0.0255998	0	0.018	1
HIST1H2AJ	0.617602	-0.0255998	0	0.018	1
CDSN	0.617602	-0.0255998	0	0.018	1
ATP6V1G2	0.617602	-0.0255998	0	0.018	1
FKBP1C	0.617602	-0.0255998	0	0.018	1
AL589684.1	0.617602	-0.0255998	0	0.018	1
VNN1	0.617602	-0.0255998	0	0.018	1
AL360178.1	0.617602	-0.0255998	0	0.018	1
CAHM	0.617602	-0.0255998	0	0.018	1
AC092428.1	0.617602	-0.0255998	0	0.018	1
AC092171.3	0.617602	-0.0255998	0	0.018	1
SPDYE1	0.617602	-0.0255998	0	0.018	1
MUC12	0.617602	-0.0255998	0	0.018	1
SH2B2	0.617602	-0.0255998	0	0.018	1
AC105052.5	0.617602	-0.0255998	0	0.018	1
IQUB	0.617602	-0.0255998	0	0.018	1
AC144652.1	0.617602	-0.0255998	0	0.018	1
MTUS1	0.617602	-0.0255998	0	0.018	1
GNRH1	0.617602	-0.0255998	0	0.018	1
AC104051.2	0.617602	-0.0255998	0	0.018	1
AC023590.1	0.617602	-0.0255998	0	0.018	1
AC103706.1	0.617602	-0.0255998	0	0.018	1
AC174065.1	0.617602	-0.0255998	0	0.018	1
AJM1	0.617602	-0.0255998	0	0.018	1
RNF208	0.617602	-0.0255998	0	0.018	1
MIR1915HG	0.617602	-0.0255998	0	0.018	1
AL391839.1	0.617602	-0.0255998	0	0.018	1
MSMB	0.617602	-0.0255998	0	0.018	1
AL356056.1	0.617602	-0.0255998	0	0.018	1
AGAP5	0.617602	-0.0255998	0	0.018	1
AL157394.3	0.617602	-0.0255998	0	0.018	1
RPARP-AS1	0.617602	-0.0255998	0	0.018	1
SLC18A2	0.617602	-0.0255998	0	0.018	1
WDR11-AS1	0.617602	-0.0255998	0	0.018	1
PGGHG	0.617602	-0.0255998	0	0.018	1
CSNK2A3	0.617602	-0.0255998	0	0.018	1
INSC	0.617602	-0.0255998	0	0.018	1
AC090124.1	0.617602	-0.0255998	0	0.018	1
AL133330.1	0.617602	-0.0255998	0	0.018	1
AC087521.2	0.617602	-0.0255998	0	0.018	1
GLYATL1	0.617602	-0.0255998	0	0.018	1
AP006333.1	0.617602	-0.0255998	0	0.018	1
OVOL1-AS1	0.617602	-0.0255998	0	0.018	1
PIWIL4	0.617602	-0.0255998	0	0.018	1
BCO2	0.617602	-0.0255998	0	0.018	1
UPK2	0.617602	-0.0255998	0	0.018	1
AP002833.1	0.617602	-0.0255998	0	0.018	1
AP002833.2	0.617602	-0.0255998	0	0.018	1
U47924.2	0.617602	-0.0255998	0	0.018	1
RBP5	0.617602	-0.0255998	0	0.018	1
LMO3	0.617602	-0.0255998	0	0.018	1
AC023509.3	0.617602	-0.0255998	0	0.018	1
LINC01465	0.617602	-0.0255998	0	0.018	1
LINC02444	0.617602	-0.0255998	0	0.018	1
MGAT4C	0.617602	-0.0255998	0	0.018	1
AC007513.1	0.617602	-0.0255998	0	0.018	1
AC079949.1	0.617602	-0.0255998	0	0.018	1
LATS2-AS1	0.617602	-0.0255998	0	0.018	1
LINC02343	0.617602	-0.0255998	0	0.018	1
LINC00641	0.617602	-0.0255998	0	0.018	1
AL049870.2	0.617602	-0.0255998	0	0.018	1
PTGER2	0.617602	-0.0255998	0	0.018	1
AC004817.3	0.617602	-0.0255998	0	0.018	1
AC021231.1	0.617602	-0.0255998	0	0.018	1
UBAP1L	0.617602	-0.0255998	0	0.018	1
ZNF710-AS1	0.617602	-0.0255998	0	0.018	1
RHBDL1	0.617602	-0.0255998	0	0.018	1
SNN	0.617602	-0.0255998	0	0.018	1
ABCC6	0.617602	-0.0255998	0	0.018	1
NOMO2	0.617602	-0.0255998	0	0.018	1
AC099518.1	0.617602	-0.0255998	0	0.018	1
AC133552.5	0.617602	-0.0255998	0	0.018	1
IL21R	0.617602	-0.0255998	0	0.018	1
EIF3C	0.617602	-0.0255998	0	0.018	1
SPN	0.617602	-0.0255998	0	0.018	1
AC009154.1	0.617602	-0.0255998	0	0.018	1
CXCL16	0.617602	-0.0255998	0	0.018	1
AC020558.1	0.617602	-0.0255998	0	0.018	1
LINC02088	0.617602	-0.0255998	0	0.018	1
LINC01563	0.617602	-0.0255998	0	0.018	1
AC005726.1	0.617602	-0.0255998	0	0.018	1
OMG	0.617602	-0.0255998	0	0.018	1
TTC25	0.617602	-0.0255998	0	0.018	1
AC142472.1	0.617602	-0.0255998	0	0.018	1
SPATA32	0.617602	-0.0255998	0	0.018	1
FAM215B	0.617602	-0.0255998	0	0.018	1
AC015909.1	0.617602	-0.0255998	0	0.018	1
TMEM92-AS1	0.617602	-0.0255998	0	0.018	1
NOG	0.617602	-0.0255998	0	0.018	1
AC005746.2	0.617602	-0.0255998	0	0.018	1
C17orf82	0.617602	-0.0255998	0	0.018	1
AC007780.1	0.617602	-0.0255998	0	0.018	1
QRICH2	0.617602	-0.0255998	0	0.018	1
PDE6G	0.617602	-0.0255998	0	0.018	1
AP002478.1	0.617602	-0.0255998	0	0.018	1
ZNF396	0.617602	-0.0255998	0	0.018	1
AC027097.1	0.617602	-0.0255998	0	0.018	1
CD226	0.617602	-0.0255998	0	0.018	1
AC027307.2	0.617602	-0.0255998	0	0.018	1
RAB3D	0.617602	-0.0255998	0	0.018	1
AC024075.2	0.617602	-0.0255998	0	0.018	1
USHBP1	0.617602	-0.0255998	0	0.018	1
FBXO27	0.617602	-0.0255998	0	0.018	1
PRR19	0.617602	-0.0255998	0	0.018	1
AC006213.3	0.617602	-0.0255998	0	0.018	1
ZNF221	0.617602	-0.0255998	0	0.018	1
GIPR	0.617602	-0.0255998	0	0.018	1
CARD8-AS1	0.617602	-0.0255998	0	0.018	1
ZNF577	0.617602	-0.0255998	0	0.018	1
ZNF615	0.617602	-0.0255998	0	0.018	1
ZNF578	0.617602	-0.0255998	0	0.018	1
ZNF320	0.617602	-0.0255998	0	0.018	1
CACNG6	0.617602	-0.0255998	0	0.018	1
ZNF460-AS1	0.617602	-0.0255998	0	0.018	1
ZNF543	0.617602	-0.0255998	0	0.018	1
ZNF211	0.617602	-0.0255998	0	0.018	1
ZSCAN22	0.617602	-0.0255998	0	0.018	1
ZNF497	0.617602	-0.0255998	0	0.018	1
COL9A3	0.617602	-0.0255998	0	0.018	1
MX2	0.617602	-0.0255998	0	0.018	1
APOBEC3B	0.617602	-0.0255998	0	0.018	1
PIGA	0.617602	-0.0255998	0	0.018	1
PIM2	0.617602	-0.0255998	0	0.018	1
FAM156A	0.617602	-0.0255998	0	0.018	1
GCNA	0.617602	-0.0255998	0	0.018	1
ARMCX4	0.617602	-0.0255998	0	0.018	1
AL359851.1	0.617602	-0.0255998	0	0.018	1
LINC00629	0.617602	-0.0255998	0	0.018	1
SAGE1	0.617602	-0.0255998	0	0.018	1
ZFY	0.617602	-0.0255998	0	0.018	1
DFFB	0.617609	-0.0292201	0	0.018	1
SAMD13	0.617609	-0.0292201	0	0.018	1
LINC00623	0.617609	-0.0292201	0	0.018	1
HIST2H3PS2	0.617609	-0.0292201	0	0.018	1
AC079753.2	0.617609	-0.0292201	0	0.018	1
CHRNA1	0.617609	-0.0328314	0	0.018	1
DNAH7	0.617609	-0.0328314	0	0.018	1
LINC00607	0.617609	-0.0292201	0	0.018	1
SSUH2	0.617609	-0.0292201	0	0.018	1
SCN11A	0.617609	-0.0292201	0	0.018	1
CORIN	0.617609	-0.0292201	0	0.018	1
COL25A1	0.617609	-0.0292201	0	0.018	1
TRIM61	0.617609	-0.0292201	0	0.018	1
GZMK	0.617609	-0.0364336	0	0.018	1
CDC20B	0.617609	-0.0400269	0	0.018	1
SEMA6A-AS1	0.617609	-0.0292201	0	0.018	1
HIST1H2BO	0.617609	-0.0292201	0	0.018	1
RAPGEF5	0.617609	-0.0292201	0	0.018	1
C7orf31	0.617609	-0.0328314	0	0.018	1
GNGT1	0.617609	-0.0292201	0	0.018	1
PTK2B	0.617609	-0.0292201	0	0.018	1
C8orf37-AS1	0.617609	-0.0328314	0	0.018	1
LINC01505	0.617609	-0.0292201	0	0.018	1
ASB13	0.617609	-0.0328314	0	0.018	1
CACNB2	0.617609	-0.0292201	0	0.018	1
FAM241B	0.617609	-0.0292201	0	0.018	1
AC010997.3	0.617609	-0.0328314	0	0.018	1
LDB3	0.617609	-0.0292201	0	0.018	1
TECTB	0.617609	-0.0328314	0	0.018	1
AC103796.1	0.617609	-0.0292201	0	0.018	1
AP001831.1	0.617609	-0.0292201	0	0.018	1
AP002784.1	0.617609	-0.0292201	0	0.018	1
TMEM52B	0.617609	-0.0292201	0	0.018	1
PMEL	0.617609	-0.0292201	0	0.018	1
AC012464.2	0.617609	-0.0328314	0	0.018	1
SVOP	0.617609	-0.0292201	0	0.018	1
AL162377.1	0.617609	-0.0292201	0	0.018	1
LINC00460	0.617609	-0.0292201	0	0.018	1
F10	0.617609	-0.0292201	0	0.018	1
FRMD6-AS2	0.617609	-0.0292201	0	0.018	1
AL139021.1	0.617609	-0.0292201	0	0.018	1
PPP1R36	0.617609	-0.0328314	0	0.018	1
ZC2HC1C	0.617609	-0.0292201	0	0.018	1
GPR65	0.617609	-0.0292201	0	0.018	1
ZBTB42	0.617609	-0.0292201	0	0.018	1
AC090518.1	0.617609	-0.0292201	0	0.018	1
AC012291.3	0.617609	-0.0543111	0	0.018	1
AC010542.2	0.617609	-0.0292201	0	0.018	1
AC116407.1	0.617609	-0.0292201	0	0.018	1
TSPOAP1-AS1	0.617609	-0.0328314	0	0.018	1
IMPA2	0.617609	-0.0292201	0	0.018	1
AC018529.1	0.617609	-0.0328314	0	0.018	1
AC104532.2	0.617609	-0.0292201	0	0.018	1
EPHX3	0.617609	-0.0292201	0	0.018	1
Z83844.2	0.617609	-0.0292201	0	0.018	1
AL121672.2	0.617609	-0.0292201	0	0.018	1
VCX	0.617609	-0.0364336	0	0.018	1
DIAPH2-AS1	0.617609	-0.0328314	0	0.018	1
ERFE	0.617613	-0.0328314	0	0.018	1
AC109466.1	0.617613	-0.0328314	0	0.018	1
HYDIN	0.617613	-0.0328314	0	0.018	1
AP006261.1	0.617613	-0.0328314	0	0.018	1
HIF3A	0.617613	-0.0328314	0	0.018	1
SNPH	0.617613	-0.0328314	0	0.018	1
TTLL9	0.617613	-0.0328314	0	0.018	1
AL117329.1	0.617613	-0.0328314	0	0.018	1
SLCO2A1	0.617613	-0.0364336	0	0.018	1
LEKR1	0.617613	-0.0364336	0	0.018	1
AC121154.1	0.617613	-0.0436112	0	0.018	1
TNF	0.617613	-0.0436112	0	0.018	1
LINC01929	0.617613	-0.0364336	0	0.018	1
RFPL4AL1	0.617613	-0.0436112	0	0.018	1
PLAC1	0.617613	-0.0507533	0	0.018	1
AF121898.1	0.617616	-0.0400269	0	0.018	1
RNASE1	0.617616	-0.0400269	0	0.018	1
AC079298.3	0.617618	-0.0543111	0	0.018	1
WDR7	0.617756	0.154054	0.286	0.235	1
ZNF875	0.617847	0.0487824	0.214	0.161	1
ZNF688	0.617847	0.0393837	0.214	0.161	1
ARHGAP22	0.618156	-0.0543111	0.643	0.701	1
E2F7	0.618443	0.13988	0.357	0.32	1
COA4	0.618499	-0.0239574	0.857	0.928	1
KATNAL1	0.61859	-0.156859	0.357	0.437	1
NAPEPLD	0.618679	0.126261	0.143	0.107	1
TMEM64	0.618679	0.126261	0.143	0.107	1
APOO	0.618697	-0.087954	0.286	0.353	1
FUS	0.618838	-0.146643	0.714	0.742	1
ATXN2L	0.618868	0.0538802	0.429	0.353	1
IGF2BP2	0.61911	0.189715	0.714	0.673	1
CCDC51	0.619208	-0.131235	0.214	0.263	1
XPO1	0.619233	-0.119615	0.643	0.752	1
MALSU1	0.619484	0.0272813	0.857	0.762	1
DPM2	0.619548	0.141383	0.5	0.506	1
RCN2	0.619645	0.116406	1	0.918	1
LYPLA1	0.619859	-0.141549	0.571	0.591	1
GFOD2	0.619902	-0.103221	0.143	0.192	1
CCDC18-AS1	0.619904	-0.11221	0.143	0.192	1
SLC38A10	0.619908	0.0703155	0.357	0.294	1
COX11	0.619949	-0.110794	0.286	0.348	1
DNM1L	0.619964	-0.0850734	0.429	0.522	1
IDI1	0.619967	-0.0192819	0.571	0.453	1
PSMB1	0.620004	0.0358433	1	1	1
RBSN	0.620015	0.112508	0.214	0.171	1
FAM207A	0.620116	-0.106423	0.571	0.657	1
NOX4	0.620175	-0.031749	0.214	0.299	1
EML4	0.620205	0.114837	0.429	0.409	1
ETFRF1	0.620413	-0.147939	0.286	0.327	1
GPATCH2	0.620476	0.085682	0.429	0.373	1
WHAMM	0.620481	0.0428575	0.286	0.223	1
ACTL6A	0.620482	0.0252276	0.714	0.552	1
IMPACT	0.620602	0.0431688	0.357	0.286	1
ANKRD34A	0.620773	0.0381351	0.071	0.043	1
BAALC-AS1	0.620773	0.0381351	0.071	0.043	1
SLC45A4	0.620773	0.0381351	0.071	0.043	1
NEU3	0.620773	0.0381351	0.071	0.043	1
ARHGAP5-AS1	0.620773	0.0381351	0.071	0.043	1
OTUB2	0.620773	0.0381351	0.071	0.043	1
ZNF747	0.620773	0.0381351	0.071	0.043	1
LINC00910	0.620773	0.0381351	0.071	0.043	1
MILR1	0.620773	0.0381351	0.071	0.043	1
TCEAL1	0.620839	-0.111682	0.214	0.266	1
SPON2	0.620923	-0.147615	0.143	0.189	1
PLOD1	0.621083	-0.177422	0.571	0.583	1
PGRMC1	0.6211	0.0545705	0.786	0.737	1
PTPRJ	0.621123	-0.0282074	0.429	0.496	1
TOX2	0.621149	-0.103221	0.286	0.35	1
RPAP2	0.621235	-0.0956075	0.286	0.35	1
PRMT3	0.621348	-0.0625787	0.214	0.284	1
SUPT20H	0.621567	-0.0183318	0.286	0.379	1
SCYL1	0.621613	0.0557688	0.5	0.422	1
ZFAS1	0.621636	-0.100687	1	0.934	1
CDC14B	0.621756	0.0456427	0.214	0.161	1
KHDC1	0.621757	0.0393837	0.214	0.161	1
CHST7	0.621757	0.0425098	0.214	0.161	1
ATG4C	0.621757	0.0331517	0.214	0.161	1
ANKRD28	0.621772	0.0188928	0.5	0.414	1
RTCA	0.621877	0.164438	0.429	0.427	1
PHC3	0.621932	0.151966	0.357	0.345	1
C15orf48	0.621951	-0.0850734	0.071	0.12	1
FUBP3	0.622087	0.0784741	0.357	0.299	1
ATG4D	0.622238	-0.100212	0.143	0.192	1
ZBTB48	0.622293	-0.0773421	0.071	0.113	1
RBM43	0.622293	-0.0773421	0.071	0.113	1
KRT34	0.622294	-0.0806024	0.071	0.113	1
TUFT1	0.622295	-0.0838554	0.071	0.113	1
HDDC3	0.622315	-0.125676	0.214	0.263	1
NSD3	0.622396	0.184506	0.643	0.609	1
ANKRD11	0.622435	0.0292296	1	0.923	1
TMEM200A	0.622456	-0.0334324	0.571	0.453	1
SF3B2	0.622465	0.0185678	0.857	0.726	1
GALK1	0.622487	0.0906025	0.714	0.714	1
DCAF16	0.622518	0.106316	0.214	0.171	1
FHL3	0.622681	-0.0789732	0.214	0.281	1
TIMM29	0.622832	-0.000970662	0.357	0.274	1
SLC35E2A	0.623092	0.0346034	0.071	0.043	1
AC099066.2	0.623092	0.0346034	0.071	0.043	1
AC011346.1	0.623092	0.0346034	0.071	0.043	1
AL356234.2	0.623092	0.0346034	0.071	0.043	1
KIAA0895	0.623092	0.0346034	0.071	0.043	1
C11orf71	0.623092	0.0310804	0.071	0.043	1
AC015712.1	0.623092	0.0310804	0.071	0.043	1
ARL17A	0.623092	0.0346034	0.071	0.043	1
CADM4	0.623092	0.0310804	0.071	0.043	1
LENG8-AS1	0.623092	0.0346034	0.071	0.043	1
ZNF446	0.623092	0.0346034	0.071	0.043	1
UBOX5	0.623092	0.0346034	0.071	0.043	1
SPATA2	0.623092	0.0346034	0.071	0.043	1
GATAD1	0.623129	-0.00368505	0.357	0.271	1
GPAA1	0.623174	0.00464944	0.571	0.67	1
JAM3	0.623356	0.00276998	0.071	0.123	1
CITED4	0.623383	0.0255927	0.143	0.1	1
SNHG8	0.623562	-0.229019	0.857	0.875	1
CAAP1	0.623601	0.211213	0.357	0.335	1
STC1	0.623609	-0.137378	0.571	0.488	1
TOMM34	0.623727	-0.136773	0.214	0.261	1
DCAF1	0.623739	-0.147786	0.214	0.261	1
PPTC7	0.623763	-0.0740744	0.071	0.113	1
ARHGEF19	0.623764	-0.0773421	0.071	0.113	1
ACOX3	0.623764	-0.0838554	0.071	0.113	1
TALDO1	0.623788	0.0327179	1	0.98	1
KANSL1	0.624192	-0.183391	0.429	0.46	1
THOC3	0.624221	0.0887014	0.286	0.235	1
NFAT5	0.624302	0.0775653	0.643	0.581	1
NECTIN2	0.624567	0.0689603	0.643	0.673	1
DDHD1	0.624602	0.0909518	0.214	0.169	1
ILK	0.62481	-0.182308	0.929	0.857	1
RNF20	0.625183	-0.0307082	0.143	0.207	1
SMC3	0.625206	0.163582	0.929	0.767	1
ATOH8	0.625232	-0.0707992	0.071	0.113	1
CDKL1	0.625233	-0.0740744	0.071	0.113	1
BLVRB	0.625275	0.0319389	0.786	0.76	1
THSD4	0.625329	0.0419042	0.571	0.509	1
AC092159.2	0.625412	0.0310804	0.071	0.043	1
TNIP3	0.625412	0.0310804	0.071	0.043	1
ZNF354C	0.625412	0.0310804	0.071	0.043	1
BX255923.1	0.625412	0.0310804	0.071	0.043	1
INTS6-AS1	0.625412	0.0310804	0.071	0.043	1
C17orf53	0.625412	0.0310804	0.071	0.043	1
AC002558.3	0.625412	0.0310804	0.071	0.043	1
DBP	0.625412	0.0310804	0.071	0.043	1
YOD1	0.625412	0.0240599	0.071	0.043	1
LINC02245	0.625412	0.0275659	0.071	0.043	1
KLHL15	0.625412	0.0205625	0.071	0.043	1
NT5C3A	0.625437	-0.136773	0.214	0.263	1
SOD1	0.625445	0.0741491	1	0.997	1
STAC	0.625448	0.15678	0.214	0.182	1
HAUS4	0.625484	-0.00882835	0.429	0.335	1
STRN3	0.625505	-0.132968	0.5	0.542	1
AP006621.3	0.625672	0.0425098	0.214	0.161	1
TNFAIP8L1	0.625673	0.0393837	0.214	0.161	1
EHD1	0.625729	-0.15749	0.357	0.402	1
VTI1B	0.625895	0.129272	0.714	0.811	1
NEDD8	0.626404	0.0443054	1	1	1
MICOS10	0.626551	-0.0949531	1	1	1
C1S	0.626701	-0.0707992	0.071	0.113	1
PYGO1	0.626701	-0.0740744	0.071	0.113	1
MTMR4	0.626701	-0.0740744	0.071	0.113	1
COL18A1	0.626701	-0.0707992	0.071	0.113	1
LINC00894	0.626701	-0.0740744	0.071	0.113	1
TBC1D17	0.626702	-0.0740744	0.071	0.113	1
RPL27A	0.62677	0.00468589	1	1	1
LDLR	0.626875	-0.139534	0.214	0.261	1
EIF4A3	0.626896	0.0625882	0.786	0.693	1
AC008825.1	0.627054	0.135291	0.286	0.24	1
SUPT16H	0.627191	0.159814	0.786	0.703	1
LINC02327	0.627199	0.209719	0.214	0.194	1
ACLY	0.627299	-0.118528	0.571	0.593	1
MAGED1	0.627306	-0.193419	0.643	0.731	1
PSMD8	0.627345	-0.118288	1	1	1
PTRH2	0.627357	-0.0148428	0.571	0.435	1
DPY30	0.627731	0.0542451	0.929	0.87	1
AC002454.1	0.627733	0.0275659	0.071	0.043	1
KYAT1	0.627999	-0.103221	0.143	0.189	1
TCEANC2	0.628169	-0.0642266	0.071	0.113	1
VCPIP1	0.628169	-0.0642266	0.071	0.113	1
ZNF84	0.628169	-0.0642266	0.071	0.113	1
CCDC97	0.628169	-0.0642266	0.071	0.113	1
WRAP73	0.62817	-0.0707992	0.071	0.113	1
PHF13	0.62817	-0.0675167	0.071	0.113	1
C21orf91	0.62817	-0.0675167	0.071	0.113	1
LDHB	0.628492	0.0833208	1	1	1
ARHGAP12	0.628552	-0.111682	0.214	0.263	1
COX5A	0.628613	-0.0256841	1	0.997	1
SLC20A2	0.628693	0.0437817	0.714	0.609	1
SLC25A43	0.628706	-0.137541	0.286	0.332	1
NUTM2B-AS1	0.62874	0.0816791	0.429	0.389	1
RAB11FIP2	0.628749	0.0577155	0.143	0.21	1
NUB1	0.628816	0.0354855	0.357	0.481	1
TMED3	0.628961	-0.132038	0.786	0.821	1
INPP4A	0.629259	-0.0881138	0.143	0.192	1
EPS15L1	0.629259	-0.0881138	0.143	0.192	1
RBM19	0.629259	-0.0971969	0.143	0.192	1
NIPAL2	0.62926	-0.0941756	0.143	0.192	1
NDUFAF7	0.629595	0.0362643	0.214	0.161	1
DDX39A	0.629737	-0.13493	0.5	0.568	1
CCDC32	0.629767	-0.150526	0.286	0.325	1
SPARC	0.629952	0.0253111	1	0.941	1
ZNF684	0.629966	0.0487824	0.143	0.102	1
PPP1R15B	0.629966	0.0487824	0.143	0.102	1
MRPL10	0.630002	-0.122888	0.214	0.261	1
SLC16A1-AS1	0.630057	-0.0012294	0.286	0.381	1
FAAP20	0.630581	0.0152897	0.857	0.795	1
TRIM33	0.630623	0.0310804	0.429	0.345	1
CAPZA2	0.630816	0.0731593	0.786	0.811	1
GATB	0.630902	-0.0217566	0.143	0.207	1
ERLIN1	0.630943	0.174313	0.429	0.381	1
GPR108	0.630951	0.0900788	0.357	0.309	1
SSBP2	0.631031	0.198808	0.286	0.253	1
EVL	0.631078	0.0887014	0.286	0.235	1
KIF26B	0.631226	-0.13493	0.071	0.11	1
WDR61	0.631275	0.122661	0.429	0.376	1
CABIN1	0.63132	-0.15311	0.286	0.322	1
SNRPG	0.631489	0.0291596	1	1	1
SDC2	0.631604	-0.0850734	0.143	0.192	1
ZNF804A	0.631643	-0.235632	0.714	0.673	1
FAM104A	0.63165	-0.175898	0.429	0.432	1
RAD51AP1	0.632292	0.159814	0.214	0.176	1
TYW3	0.632308	0.169152	0.643	0.591	1
WDR13	0.632363	-0.152851	0.357	0.404	1
SAMM50	0.632367	-0.121917	0.429	0.509	1
AL390860.1	0.63238	0.0135929	0.071	0.043	1
C18orf32	0.632426	-0.0767485	0.714	0.726	1
ZNF322	0.632609	0.0703155	0.357	0.299	1
RAE1	0.632803	-0.0171809	0.214	0.281	1
RAD23A	0.632829	0.06141	1	0.967	1
CCNQ	0.632842	-0.158262	0.286	0.32	1
RALBP1	0.632918	0.071866	0.714	0.708	1
LRRC49	0.633051	-0.0947092	0.143	0.205	1
AVL9	0.633162	-0.128458	0.214	0.261	1
ETAA1	0.633173	0.0154238	0.357	0.276	1
ZC3H8	0.633187	-0.0396046	0.143	0.205	1
APCDD1L-DT	0.633315	0.294435	0.714	0.627	1
PGP	0.633408	-0.0435145	0.929	0.724	1
GTF2H4	0.633441	-0.0707992	0.214	0.279	1
HMGXB4	0.633517	0.00588828	0.714	0.591	1
C22orf34	0.633523	0.0362643	0.214	0.161	1
ARF4	0.633527	0.0902328	1	0.997	1
CPLANE1	0.633554	-0.0117977	0.357	0.274	1
FBLN2	0.633567	-0.231954	0.429	0.43	1
SAV1	0.633592	0.0878985	0.214	0.169	1
LINC01524	0.633602	0.0331517	0.143	0.102	1
BRI3	0.633676	-0.113868	1	1	1
ARL2BP	0.6339	-0.159804	0.571	0.601	1
CLCN3	0.633937	-0.0930609	0.286	0.355	1
MAN2C1	0.633965	0.0487824	0.214	0.164	1
HSD11B1L	0.633965	0.0487824	0.214	0.164	1
COL1A1	0.633997	-0.232087	1	0.985	1
CASD1	0.634019	0.0970779	0.214	0.171	1
AC012146.1	0.63409	0.113173	0.643	0.522	1
ANKS6	0.634395	0.0369569	0.286	0.223	1
WASF1	0.6344	0.0252276	0.286	0.223	1
LDHA	0.634486	0.0582018	1	1	1
AC025419.1	0.634988	-0.0101113	0.071	0.12	1
BIRC6	0.635071	0.0246968	0.714	0.647	1
SLC7A1	0.635408	-0.215279	0.643	0.614	1
FOXO3	0.635516	0.0692828	0.357	0.307	1
THAP6	0.635663	0.109409	0.214	0.174	1
CTDNEP1	0.635882	-0.0850734	0.429	0.55	1
SRM	0.636165	0.0329533	1	0.987	1
SBF2-AS1	0.636318	0.0421186	0.143	0.102	1
POLI	0.636318	0.0421186	0.143	0.102	1
FLT3LG	0.636318	0.0421186	0.143	0.102	1
AP5S1	0.636318	0.0421186	0.143	0.102	1
PLK4	0.636318	0.0321804	0.143	0.102	1
AC020916.1	0.636318	0.0387983	0.143	0.102	1
FAH	0.636455	0.0411692	0.429	0.35	1
PDXDC1	0.636567	-0.193955	0.357	0.371	1
NFATC3	0.636672	-0.0307082	0.143	0.205	1
CERS6	0.636702	0.136397	0.357	0.315	1
CSDE1	0.636782	0.0487824	0.929	0.885	1
PSMA1	0.636932	0.165855	1	0.951	1
CA8	0.637035	0.00320134	0.071	0.043	1
SEMA6D	0.637048	0.0425098	0.143	0.105	1
BAD	0.637175	-0.0847835	0.929	0.836	1
RARRES1	0.637247	-0.0903394	0.071	0.11	1
UBA6-AS1	0.637462	0.023854	0.214	0.161	1
CTR9	0.63764	0.0066569	0.429	0.335	1
LINC01234	0.637721	0.0399042	0.286	0.225	1
SLC39A4	0.637724	0.0722033	0.5	0.409	1
COPE	0.637799	-0.0925461	1	0.997	1
PHF21A	0.63787	-0.0924943	0.214	0.276	1
CCNL1	0.637878	0.0800538	0.286	0.235	1
TBC1D16	0.637896	0.0425098	0.214	0.164	1
TMEM53	0.637907	0.00276998	0.071	0.12	1
NAV3	0.637921	0.0662535	0.786	0.696	1
OXCT1	0.638051	0.221214	0.357	0.34	1
RAB3GAP2	0.638098	0.0421186	0.5	0.435	1
HJURP	0.638165	0.00925401	0.286	0.22	1
ACOT7	0.638264	0.208013	0.5	0.501	1
DHX8	0.638397	0.10323	0.357	0.315	1
RNF10	0.638447	-0.163762	0.429	0.458	1
PATJ	0.638751	-0.0806024	0.071	0.11	1
CAT	0.638825	0.0328408	0.214	0.304	1
AHNAK2	0.638968	0.179179	0.286	0.251	1
YARS	0.638982	-0.150526	0.286	0.34	1
SNX27	0.639056	0.028151	0.286	0.223	1
GSKIP	0.639058	0.0193986	0.286	0.223	1
THUMPD3-AS1	0.639124	-0.100929	0.357	0.43	1
RAP1GAP2	0.639138	-0.14229	0.214	0.256	1
BMP1	0.639139	-0.145041	0.214	0.256	1
ACTR1A	0.639219	-0.190169	0.571	0.524	1
SMARCB1	0.639233	0.132157	0.571	0.609	1
PPP4R3B	0.639238	-0.165956	0.286	0.322	1
ZC3H7A	0.639476	0.154577	0.357	0.317	1
APH1B	0.639478	-0.111682	0.214	0.261	1
FANCE	0.6395	0.0387983	0.143	0.102	1
AP5Z1	0.6395	0.0321804	0.143	0.102	1
LINC02550	0.6395	0.0321804	0.143	0.102	1
S100A16	0.639521	0.0208536	1	1	1
ZFYVE16	0.639694	0.205411	0.5	0.473	1
ACSL3	0.639739	-0.140865	0.643	0.68	1
RICTOR	0.640052	0.0712198	0.5	0.432	1
RALB	0.640105	-0.0900453	0.357	0.432	1
MED13L	0.640114	0.0774517	0.643	0.598	1
DNM1	0.640256	-0.0740744	0.071	0.11	1
LTA4H	0.640325	-0.0828289	0.286	0.35	1
AKIRIN1	0.640326	-0.00583032	0.643	0.501	1
TRIP13	0.640994	-0.121143	0.143	0.187	1
STX1A	0.641056	0.118726	0.214	0.176	1
ITSN1	0.641105	-0.123685	0.357	0.419	1
EXOC1	0.64111	0.090674	0.429	0.358	1
ZNF585A	0.641365	0.302092	0.286	0.251	1
NDUFC1	0.641445	-0.130524	1	1	1
NCKAP5	0.641661	-0.0814163	0.214	0.292	1
TLE1	0.641788	0.0260623	0.429	0.353	1
USP7	0.641826	0.00100665	0.5	0.399	1
LINC00476	0.641832	0.0425098	0.214	0.164	1
HSD17B4	0.642196	0.101012	0.5	0.45	1
BTBD6	0.642198	0.0641303	0.429	0.366	1
CUL5	0.642217	0.153856	0.571	0.542	1
RNASEH2B	0.642503	-0.0266869	0.429	0.327	1
CDCA2	0.642569	0.071866	0.286	0.23	1
SCCPDH	0.64263	0.121846	0.643	0.586	1
AP1S3	0.642685	0.0354855	0.143	0.102	1
ZNF92	0.642685	0.0321804	0.143	0.102	1
IKBKE	0.643109	0.0126784	0.357	0.281	1
AFMID	0.643269	-0.0740744	0.071	0.11	1
APOC1	0.643398	-0.106223	0.143	0.187	1
MTG2	0.643402	0.0858131	0.286	0.238	1
SUZ12	0.643617	0.124432	0.571	0.527	1
FBXO3	0.643723	0.0252276	0.286	0.223	1
EPC2	0.643728	0.0135929	0.286	0.223	1
MTCH2	0.64382	-0.153261	0.643	0.785	1
CIRBP	0.644074	0.0280797	1	0.785	1
ARCN1	0.644437	-0.16636	0.786	0.775	1
AKAP12	0.644613	-0.176878	0.929	0.921	1
ZDHHC16	0.644631	-0.148075	0.357	0.389	1
FLOT2	0.644647	-0.0881138	0.143	0.189	1
MEF2D	0.644648	-0.0881138	0.143	0.189	1
LIN9	0.644773	-0.0642266	0.071	0.11	1
ZNF672	0.644773	-0.0642266	0.071	0.11	1
MEGF8	0.644773	-0.0675167	0.071	0.11	1
CHCHD6	0.644782	0.0782262	0.429	0.381	1
LINC00115	0.64491	-0.0219704	0	0.015	1
AL645608.6	0.64491	-0.0219704	0	0.015	1
AL645728.1	0.64491	-0.0219704	0	0.015	1
ENO1-AS1	0.64491	-0.0219704	0	0.015	1
AL109811.1	0.64491	-0.0219704	0	0.015	1
HTR1D	0.64491	-0.0219704	0	0.015	1
RHCE	0.64491	-0.0219704	0	0.015	1
SMPDL3B	0.64491	-0.0219704	0	0.015	1
MANEAL	0.64491	-0.0219704	0	0.015	1
AL031289.1	0.64491	-0.0219704	0	0.015	1
ARMH1	0.64491	-0.0219704	0	0.015	1
HPDL	0.64491	-0.0219704	0	0.015	1
AC103923.1	0.64491	-0.0219704	0	0.015	1
AMY2B	0.64491	-0.0219704	0	0.015	1
AC245407.2	0.64491	-0.0219704	0	0.015	1
AL162258.2	0.64491	-0.0219704	0	0.015	1
EFNA3	0.64491	-0.0219704	0	0.015	1
MUC1	0.64491	-0.0219704	0	0.015	1
AL162431.1	0.64491	-0.0219704	0	0.015	1
ELF3	0.64491	-0.0219704	0	0.015	1
CDK18	0.64491	-0.0219704	0	0.015	1
AL360091.3	0.64491	-0.0219704	0	0.015	1
AC092803.1	0.64491	-0.0219704	0	0.015	1
AL929236.1	0.64491	-0.0219704	0	0.015	1
AL592148.3	0.64491	-0.0219704	0	0.015	1
FAM177B	0.64491	-0.0219704	0	0.015	1
AL390728.6	0.64491	-0.0219704	0	0.015	1
EPCAM-DT	0.64491	-0.0219704	0	0.015	1
AC092567.1	0.64491	-0.0219704	0	0.015	1
OTX1	0.64491	-0.0219704	0	0.015	1
IL1R2	0.64491	-0.0219704	0	0.015	1
RGPD5	0.64491	-0.0219704	0	0.015	1
TEX41	0.64491	-0.0219704	0	0.015	1
AC019080.1	0.64491	-0.0219704	0	0.015	1
PDE1A	0.64491	-0.0219704	0	0.015	1
SLC40A1	0.64491	-0.0219704	0	0.015	1
AC021016.2	0.64491	-0.0219704	0	0.015	1
THRB	0.64491	-0.0219704	0	0.015	1
SLC22A13	0.64491	-0.0219704	0	0.015	1
ZNF502	0.64491	-0.0219704	0	0.015	1
NICN1	0.64491	-0.0219704	0	0.015	1
WNT5A-AS1	0.64491	-0.0219704	0	0.015	1
FHIT	0.64491	-0.0219704	0	0.015	1
AC092040.1	0.64491	-0.0219704	0	0.015	1
FOXP1-IT1	0.64491	-0.0219704	0	0.015	1
AC131237.1	0.64491	-0.0219704	0	0.015	1
DPPA4	0.64491	-0.0219704	0	0.015	1
MAATS1	0.64491	-0.0219704	0	0.015	1
AC126182.3	0.64491	-0.0219704	0	0.015	1
HCLS1	0.64491	-0.0219704	0	0.015	1
MUC13	0.64491	-0.0219704	0	0.015	1
GPR87	0.64491	-0.0219704	0	0.015	1
IL12A-AS1	0.64491	-0.0219704	0	0.015	1
AC026355.2	0.64491	-0.0219704	0	0.015	1
LINC00884	0.64491	-0.0219704	0	0.015	1
AC147067.1	0.64491	-0.0219704	0	0.015	1
CLNK	0.64491	-0.0219704	0	0.015	1
SLC9B1	0.64491	-0.0219704	0	0.015	1
CXXC4	0.64491	-0.0219704	0	0.015	1
AC092445.1	0.64491	-0.0219704	0	0.015	1
ENPEP	0.64491	-0.0219704	0	0.015	1
AC096733.2	0.64491	-0.0219704	0	0.015	1
AC027627.1	0.64491	-0.0219704	0	0.015	1
WWC2-AS2	0.64491	-0.0219704	0	0.015	1
C4orf47	0.64491	-0.0219704	0	0.015	1
AC122710.1	0.64491	-0.0219704	0	0.015	1
LINC02105	0.64491	-0.0219704	0	0.015	1
HSPB3	0.64491	-0.0219704	0	0.015	1
AC008786.1	0.64491	-0.0219704	0	0.015	1
AC114316.1	0.64491	-0.0219704	0	0.015	1
GPR150	0.64491	-0.0219704	0	0.015	1
LINC01340	0.64491	-0.0219704	0	0.015	1
AC034236.2	0.64491	-0.0219704	0	0.015	1
AC114284.1	0.64491	-0.0219704	0	0.015	1
AC008676.1	0.64491	-0.0219704	0	0.015	1
AL359643.2	0.64491	-0.0219704	0	0.015	1
TFAP2A-AS2	0.64491	-0.0219704	0	0.015	1
AL139807.1	0.64491	-0.0219704	0	0.015	1
AL138720.1	0.64491	-0.0219704	0	0.015	1
ZSCAN23	0.64491	-0.0219704	0	0.015	1
HCG25	0.64491	-0.0219704	0	0.015	1
AL109615.4	0.64491	-0.0219704	0	0.015	1
RIPPLY2	0.64491	-0.0219704	0	0.015	1
RAET1G	0.64491	-0.0219704	0	0.015	1
RAMACL	0.64491	-0.0219704	0	0.015	1
AL109924.1	0.64491	-0.0219704	0	0.015	1
RADIL	0.64491	-0.0219704	0	0.015	1
VWDE	0.64491	-0.0219704	0	0.015	1
HOXA-AS3	0.64491	-0.0219704	0	0.015	1
AC007036.3	0.64491	-0.0219704	0	0.015	1
SSC4D	0.64491	-0.0219704	0	0.015	1
GPC2	0.64491	-0.0219704	0	0.015	1
RELN	0.64491	-0.0219704	0	0.015	1
AC087071.2	0.64491	-0.0219704	0	0.015	1
NDUFB2-AS1	0.64491	-0.0219704	0	0.015	1
DMTN	0.64491	-0.0219704	0	0.015	1
AC037459.2	0.64491	-0.0219704	0	0.015	1
AC087623.2	0.64491	-0.0219704	0	0.015	1
CPA6	0.64491	-0.0219704	0	0.015	1
TRPA1	0.64491	-0.0219704	0	0.015	1
AC022893.1	0.64491	-0.0219704	0	0.015	1
MIR2052HG	0.64491	-0.0219704	0	0.015	1
AC120053.1	0.64491	-0.0219704	0	0.015	1
NAPRT	0.64491	-0.0219704	0	0.015	1
LRRC24	0.64491	-0.0219704	0	0.015	1
C9orf92	0.64491	-0.0219704	0	0.015	1
CNTNAP3C	0.64491	-0.0219704	0	0.015	1
C9orf135	0.64491	-0.0219704	0	0.015	1
TRPM3	0.64491	-0.0219704	0	0.015	1
SLC28A3	0.64491	-0.0219704	0	0.015	1
CDK20	0.64491	-0.0219704	0	0.015	1
AL157938.3	0.64491	-0.0219704	0	0.015	1
DNLZ	0.64491	-0.0219704	0	0.015	1
GATA3	0.64491	-0.0219704	0	0.015	1
AC069544.1	0.64491	-0.0219704	0	0.015	1
AL356056.2	0.64491	-0.0219704	0	0.015	1
UNC5B	0.64491	-0.0219704	0	0.015	1
DNAJC9-AS1	0.64491	-0.0219704	0	0.015	1
HTR7	0.64491	-0.0219704	0	0.015	1
PSD	0.64491	-0.0219704	0	0.015	1
AL158212.3	0.64491	-0.0219704	0	0.015	1
HBG2	0.64491	-0.0219704	0	0.015	1
AC132192.2	0.64491	-0.0219704	0	0.015	1
NAV2-AS3	0.64491	-0.0219704	0	0.015	1
AC090159.1	0.64491	-0.0219704	0	0.015	1
PAX6	0.64491	-0.0219704	0	0.015	1
RAG1	0.64491	-0.0219704	0	0.015	1
TSGA10IP	0.64491	-0.0219704	0	0.015	1
AP003059.1	0.64491	-0.0219704	0	0.015	1
FAT3	0.64491	-0.0219704	0	0.015	1
AP001527.2	0.64491	-0.0219704	0	0.015	1
EXPH5	0.64491	-0.0219704	0	0.015	1
AP000892.1	0.64491	-0.0219704	0	0.015	1
USP2-AS1	0.64491	-0.0219704	0	0.015	1
PLEKHG6	0.64491	-0.0219704	0	0.015	1
PTPN6	0.64491	-0.0219704	0	0.015	1
CLEC4A	0.64491	-0.0219704	0	0.015	1
SLCO1B1	0.64491	-0.0219704	0	0.015	1
AC084816.1	0.64491	-0.0219704	0	0.015	1
C12orf40	0.64491	-0.0219704	0	0.015	1
METTL7B	0.64491	-0.0219704	0	0.015	1
KIF5A	0.64491	-0.0219704	0	0.015	1
AC025164.1	0.64491	-0.0219704	0	0.015	1
AC026765.3	0.64491	-0.0219704	0	0.015	1
DIABLO	0.64491	-0.0219704	0	0.015	1
LINC02376	0.64491	-0.0219704	0	0.015	1
SERP2	0.64491	-0.0219704	0	0.015	1
HNRNPA1L2	0.64491	-0.0219704	0	0.015	1
AL512452.1	0.64491	-0.0219704	0	0.015	1
LINC00346	0.64491	-0.0219704	0	0.015	1
LINC00452	0.64491	-0.0219704	0	0.015	1
ZFHX2	0.64491	-0.0219704	0	0.015	1
AL136419.3	0.64491	-0.0219704	0	0.015	1
LINC00520	0.64491	-0.0219704	0	0.015	1
FUT8-AS1	0.64491	-0.0219704	0	0.015	1
RPS6KL1	0.64491	-0.0219704	0	0.015	1
AL160313.1	0.64491	-0.0219704	0	0.015	1
MEG9	0.64491	-0.0219704	0	0.015	1
CTSH	0.64491	-0.0219704	0	0.015	1
GOLGA6L4	0.64491	-0.0219704	0	0.015	1
MESP2	0.64491	-0.0219704	0	0.015	1
NPIPA1	0.64491	-0.0219704	0	0.015	1
AC008731.1	0.64491	-0.0219704	0	0.015	1
SLC5A11	0.64491	-0.0219704	0	0.015	1
ZKSCAN2-DT	0.64491	-0.0219704	0	0.015	1
KDM8	0.64491	-0.0219704	0	0.015	1
NSMCE1-DT	0.64491	-0.0219704	0	0.015	1
AC145285.6	0.64491	-0.0219704	0	0.015	1
AC093249.2	0.64491	-0.0219704	0	0.015	1
AC135050.6	0.64491	-0.0219704	0	0.015	1
AC012184.3	0.64491	-0.0219704	0	0.015	1
SYCE1L	0.64491	-0.0219704	0	0.015	1
AC009063.3	0.64491	-0.0219704	0	0.015	1
LINC02166	0.64491	-0.0219704	0	0.015	1
AC090617.4	0.64491	-0.0219704	0	0.015	1
AC005695.2	0.64491	-0.0219704	0	0.015	1
FOXO3B	0.64491	-0.0219704	0	0.015	1
AC087294.1	0.64491	-0.0219704	0	0.015	1
PIPOX	0.64491	-0.0219704	0	0.015	1
AC015849.3	0.64491	-0.0219704	0	0.015	1
EPOP	0.64491	-0.0219704	0	0.015	1
AC073508.3	0.64491	-0.0219704	0	0.015	1
FAM117A	0.64491	-0.0219704	0	0.015	1
AC002401.4	0.64491	-0.0219704	0	0.015	1
ANKFN1	0.64491	-0.0219704	0	0.015	1
AC007114.1	0.64491	-0.0219704	0	0.015	1
AATK	0.64491	-0.0219704	0	0.015	1
AC124283.1	0.64491	-0.0219704	0	0.015	1
LINC00668	0.64491	-0.0219704	0	0.015	1
CFAP53	0.64491	-0.0219704	0	0.015	1
CDH20	0.64491	-0.0219704	0	0.015	1
LINC01909	0.64491	-0.0219704	0	0.015	1
PARD6G	0.64491	-0.0219704	0	0.015	1
TLE6	0.64491	-0.0219704	0	0.015	1
LRG1	0.64491	-0.0219704	0	0.015	1
SEMA6B	0.64491	-0.0219704	0	0.015	1
AC005523.2	0.64491	-0.0219704	0	0.015	1
TINCR	0.64491	-0.0219704	0	0.015	1
TNFSF9	0.64491	-0.0219704	0	0.015	1
AC114271.1	0.64491	-0.0219704	0	0.015	1
ZNF491	0.64491	-0.0219704	0	0.015	1
AC020913.1	0.64491	-0.0219704	0	0.015	1
ZNF429	0.64491	-0.0219704	0	0.015	1
ZNF527	0.64491	-0.0219704	0	0.015	1
AC093227.1	0.64491	-0.0219704	0	0.015	1
GRIK5	0.64491	-0.0219704	0	0.015	1
ZNF613	0.64491	-0.0219704	0	0.015	1
ZNF816	0.64491	-0.0219704	0	0.015	1
AC022137.4	0.64491	-0.0219704	0	0.015	1
DNAAF3	0.64491	-0.0219704	0	0.015	1
ZFP28	0.64491	-0.0219704	0	0.015	1
ZNF772	0.64491	-0.0219704	0	0.015	1
AL117335.1	0.64491	-0.0219704	0	0.015	1
LINC01270	0.64491	-0.0219704	0	0.015	1
TSHZ2	0.64491	-0.0219704	0	0.015	1
GCNT7	0.64491	-0.0219704	0	0.015	1
LINC01711	0.64491	-0.0219704	0	0.015	1
SLCO4A1	0.64491	-0.0219704	0	0.015	1
LIME1	0.64491	-0.0219704	0	0.015	1
AF127577.2	0.64491	-0.0219704	0	0.015	1
AP001341.1	0.64491	-0.0219704	0	0.015	1
AP000569.1	0.64491	-0.0219704	0	0.015	1
GP1BB	0.64491	-0.0219704	0	0.015	1
ARVCF	0.64491	-0.0219704	0	0.015	1
MORC2-AS1	0.64491	-0.0219704	0	0.015	1
NCF4	0.64491	-0.0219704	0	0.015	1
DMC1	0.64491	-0.0219704	0	0.015	1
AL021707.6	0.64491	-0.0219704	0	0.015	1
APOBEC3D	0.64491	-0.0219704	0	0.015	1
MAPK11	0.64491	-0.0219704	0	0.015	1
MAGEB17	0.64491	-0.0219704	0	0.015	1
ADGRG2	0.64491	-0.0219704	0	0.015	1
KCND1	0.64491	-0.0219704	0	0.015	1
TEX11	0.64491	-0.0219704	0	0.015	1
RTL5	0.64491	-0.0219704	0	0.015	1
RNF128	0.64491	-0.0219704	0	0.015	1
SMIM1	0.644915	-0.0255998	0	0.015	1
WDR63	0.644915	-0.0255998	0	0.015	1
TMCO1-AS1	0.644915	-0.0255998	0	0.015	1
RASAL2-AS1	0.644915	-0.0255998	0	0.015	1
ITPKB	0.644915	-0.0255998	0	0.015	1
NXPH2	0.644915	-0.0255998	0	0.015	1
KCNJ3	0.644915	-0.0292201	0	0.015	1
AC092614.1	0.644915	-0.0255998	0	0.015	1
AC007563.2	0.644915	-0.0255998	0	0.015	1
AC024060.2	0.644915	-0.0255998	0	0.015	1
ARPP21	0.644915	-0.0255998	0	0.015	1
AC108734.4	0.644915	-0.0255998	0	0.015	1
CD38	0.644915	-0.0255998	0	0.015	1
SULT1B1	0.644915	-0.0255998	0	0.015	1
TMEM150C	0.644915	-0.0255998	0	0.015	1
EPB41L4A	0.644915	-0.0255998	0	0.015	1
C5orf66	0.644915	-0.0292201	0	0.015	1
AL021918.5	0.644915	-0.0292201	0	0.015	1
AL713998.3	0.644915	-0.0255998	0	0.015	1
AL137009.1	0.644915	-0.0255998	0	0.015	1
KIAA0408	0.644915	-0.0255998	0	0.015	1
AL138733.1	0.644915	-0.0255998	0	0.015	1
AL078602.1	0.644915	-0.0255998	0	0.015	1
AC079193.2	0.644915	-0.0255998	0	0.015	1
KCNU1	0.644915	-0.0255998	0	0.015	1
CHD7	0.644915	-0.0255998	0	0.015	1
MKX	0.644915	-0.0364336	0	0.015	1
AC245041.2	0.644915	-0.0255998	0	0.015	1
LINC02646	0.644915	-0.0255998	0	0.015	1
VSTM5	0.644915	-0.0255998	0	0.015	1
PTPRO	0.644915	-0.0292201	0	0.015	1
PRPH	0.644915	-0.0255998	0	0.015	1
ACVRL1	0.644915	-0.0255998	0	0.015	1
LINC00871	0.644915	-0.0255998	0	0.015	1
HEATR4	0.644915	-0.0255998	0	0.015	1
LINC02694	0.644915	-0.0255998	0	0.015	1
PATL2	0.644915	-0.0292201	0	0.015	1
RASGRF1	0.644915	-0.0255998	0	0.015	1
NPIPB4	0.644915	-0.0255998	0	0.015	1
AC105411.1	0.644915	-0.0255998	0	0.015	1
AC022816.1	0.644915	-0.0364336	0	0.015	1
SKAP1	0.644915	-0.0400269	0	0.015	1
LINC01836	0.644915	-0.0255998	0	0.015	1
ADGRL1	0.644915	-0.0255998	0	0.015	1
SPTBN4	0.644915	-0.0292201	0	0.015	1
TMC4	0.644915	-0.0255998	0	0.015	1
WFDC2	0.644915	-0.0255998	0	0.015	1
BTG3-AS1	0.644915	-0.0255998	0	0.015	1
XAGE3	0.644915	-0.0255998	0	0.015	1
PLCZ1	0.644918	-0.0292201	0	0.015	1
HOXC9	0.644918	-0.0292201	0	0.015	1
NOX5	0.644918	-0.0292201	0	0.015	1
SPP1	0.644919	-0.0328314	0	0.015	1
AC113346.2	0.644919	-0.0471867	0	0.015	1
COL21A1	0.644919	-0.0364336	0	0.015	1
IL33	0.644919	-0.0328314	0	0.015	1
C11orf96	0.644919	-0.0328314	0	0.015	1
GGT5	0.64492	-0.0364336	0	0.015	1
MT-ND2	0.645269	-0.133503	1	0.995	1
MCRIP1	0.645278	0.0205625	0.786	0.836	1
CD274	0.64528	-0.12083	0.286	0.343	1
ARSI	0.645356	0.0115495	0.214	0.161	1
LITAF	0.645689	-0.148309	0.429	0.455	1
MANEA	0.645775	0.0393837	0.214	0.164	1
NEO1	0.645775	0.0393837	0.214	0.164	1
MIEF1	0.645775	0.0393837	0.214	0.164	1
RHBDF1	0.645776	0.0300458	0.214	0.164	1
SNAPC1	0.645915	-0.415499	0.643	0.558	1
NDUFS4	0.645988	-0.0955497	1	0.9	1
USP38	0.646278	-0.060929	0.071	0.11	1
WDCP	0.646278	-0.0642266	0.071	0.11	1
WASL	0.646279	-0.103221	0.357	0.427	1
DENND5B	0.646299	-0.165956	0.286	0.317	1
NOP10	0.646318	0.10323	1	0.995	1
MANF	0.646348	-0.0722241	0.857	0.957	1
OSMR	0.646655	0.0223102	0.5	0.412	1
C20orf27	0.646695	-0.134326	0.643	0.624	1
ABCD3	0.646699	-0.0981497	0.286	0.348	1
WDR33	0.646802	0.0590947	0.571	0.535	1
RAB28	0.646837	0.0541356	0.357	0.297	1
MARK3	0.646994	0.101176	0.5	0.501	1
FBXO45	0.647033	-0.0789732	0.143	0.189	1
ARPC4	0.647127	0.0487824	0.714	0.627	1
TIMM23	0.64743	-0.152741	0.429	0.453	1
FAU	0.647564	-0.0111168	1	1	1
SSRP1	0.647757	-0.0924943	0.5	0.593	1
ZNF107	0.647782	-0.060929	0.071	0.11	1
DNAJC22	0.647782	-0.0675167	0.071	0.11	1
DOCK9	0.647899	0.0714578	0.286	0.238	1
SYT1	0.648044	0.40401	0.357	0.35	1
ITM2C	0.648121	-0.0666948	0.286	0.343	1
ING2	0.648154	0.0223102	0.571	0.453	1
VPS37B	0.648219	-0.0187604	0.143	0.205	1
SNHG26	0.648227	-0.109219	0.143	0.187	1
PFDN1	0.64841	-0.144093	0.714	0.685	1
GOLGA7	0.648737	-0.150526	0.286	0.32	1
TRAPPC5	0.648785	0.0536481	1	0.974	1
OSER1	0.648862	0.0128031	0.5	0.402	1
CDK5RAP2	0.648892	-0.137168	0.357	0.414	1
TIMM17B	0.648911	-0.144093	0.786	0.683	1
ACOT13	0.648955	0.00447348	0.357	0.279	1
F2R	0.648966	-0.000970662	0.357	0.279	1
FNDC3A	0.648992	-0.218698	0.786	0.691	1
PTAR1	0.649006	-0.103221	0.214	0.261	1
RBFOX2	0.64902	-0.0578602	0.857	0.849	1
G6PC3	0.649077	0.071866	0.357	0.307	1
ELOVL5	0.649259	0.0560872	0.429	0.368	1
PSEN2	0.649286	-0.0543111	0.071	0.11	1
FCHSD1	0.649286	-0.0543111	0.071	0.11	1
VPS52	0.649286	-0.0576239	0.071	0.11	1
FAM102B	0.649307	0.020768	0.214	0.161	1
MED4	0.649324	-0.109219	0.5	0.535	1
CISD3	0.649432	-0.0658726	0.5	0.668	1
PABPN1	0.649484	0.0260623	0.643	0.588	1
PGAM5	0.649725	0.0331517	0.214	0.164	1
PACS2	0.649725	0.0331517	0.214	0.164	1
RAP2B	0.649725	0.0300458	0.214	0.164	1
PHF10	0.650004	0.0887014	0.286	0.24	1
SNX13	0.650004	0.0887014	0.286	0.24	1
ESD	0.650163	-0.125009	0.929	0.905	1
CALD1	0.650172	-0.117023	1	1	1
TCF25	0.650203	-0.110416	0.786	0.813	1
AUH	0.650234	0.0743175	0.286	0.238	1
ADPRHL2	0.650304	-0.124916	0.429	0.478	1
EMP2	0.650365	0.0552086	0.5	0.468	1
PSMD12	0.650732	-0.00485559	0.857	0.836	1
INO80	0.650908	0.0888271	0.429	0.394	1
PTPN1	0.650924	-0.16999	0.357	0.381	1
RPL35A	0.650936	0.0228737	1	1	1
ITGB5	0.651163	-0.00546067	0.714	0.578	1
PCOLCE	0.651263	-0.174229	0.786	0.793	1
ATXN7L3B	0.651583	-0.0800359	0.429	0.494	1
STX17	0.651615	0.0714578	0.286	0.235	1
PLPP4	0.651689	0.100313	0.143	0.223	1
NEK6	0.651698	-0.119162	0.286	0.327	1
KCNN4	0.651805	-0.0277305	0.143	0.202	1
GLS	0.651849	-0.123248	0.643	0.65	1
POLK	0.651893	-0.0776856	0.286	0.35	1
AOPEP	0.652031	-0.0675167	0.571	0.645	1
FAF1	0.652473	0.0387983	0.643	0.627	1
VMA21	0.652686	-0.159364	0.429	0.448	1
C5orf30	0.653003	-0.178183	0.5	0.522	1
ACO2	0.653038	-0.13493	0.429	0.463	1
TUBA1A	0.653085	0.0664994	1	0.931	1
DICER1	0.653199	0.0196895	0.429	0.345	1
METTL2B	0.653401	-0.134007	0.214	0.253	1
OAT	0.653403	0.0263513	0.643	0.519	1
TEFM	0.653465	0.0887014	0.286	0.24	1
RPS6KA4	0.65368	0.0300458	0.214	0.164	1
DENND1A	0.653803	-0.0328314	0.429	0.34	1
APLP2	0.653958	-0.0967325	0.929	0.91	1
MYL9	0.654013	-0.124885	1	0.992	1
ZBTB38	0.654073	-0.120973	0.786	0.726	1
NRP2	0.654119	0.148318	0.786	0.752	1
PPP1R12C	0.654207	-0.0697742	0.143	0.189	1
LAMTOR2	0.654255	0.0318292	0.929	0.895	1
CUL3	0.654544	-0.160831	0.571	0.596	1
SSU72	0.654556	-0.0458184	0.857	0.9	1
USP3	0.65474	0.204352	0.429	0.422	1
NRIP3	0.654807	0.131245	0.357	0.317	1
MMS22L	0.654815	0.140705	0.286	0.261	1
IRAK4	0.65493	0.0940116	0.214	0.174	1
RNF2	0.655008	0.0340157	0.286	0.228	1
LPGAT1	0.655217	0.194861	0.429	0.419	1
TMEM25	0.65537	0.0454467	0.143	0.105	1
AC048341.1	0.65537	0.0421186	0.143	0.105	1
FASN	0.65539	-0.106047	0.214	0.261	1
COMMD4	0.655397	0.0305778	0.786	0.726	1
MRPL51	0.655491	-0.0687112	1	0.995	1
CXCL8	0.655572	0.15575	0.857	0.811	1
AC112721.2	0.655628	-0.0464347	0.214	0.274	1
MZT2A	0.655707	0.00814039	0.643	0.726	1
C1orf53	0.655858	-0.0471867	0.286	0.389	1
ARF3	0.655891	0.0961338	0.786	0.762	1
BAZ2B	0.656125	-0.0778083	0.286	0.384	1
MAX	0.656355	-0.0814163	0.286	0.361	1
TMX4	0.656608	-0.15716	0.429	0.46	1
KDM2B	0.656641	-0.115193	0.143	0.184	1
THOP1	0.656959	-0.114492	0.214	0.258	1
TMEM54	0.657164	0.107062	0.571	0.565	1
ZMIZ1	0.657363	-0.015348	0.5	0.399	1
DCTN4	0.657409	-0.136497	0.357	0.402	1
WSB2	0.657456	-0.13493	0.429	0.465	1
AIG1	0.657599	0.11902	0.857	0.829	1
MCMBP	0.657703	-0.038515	0.214	0.292	1
KCMF1	0.657705	-0.145704	0.571	0.655	1
RBM12B	0.657901	-0.0820265	0.143	0.187	1
EFCAB5	0.657988	0.12419	0.071	0.049	1
ACTC1	0.658058	-1.09433	0.214	0.253	1
STX16	0.658086	-0.0199869	0.5	0.396	1
EDIL3	0.658166	-0.187957	0.5	0.509	1
SGCB	0.65818	0.0853082	0.714	0.777	1
MYH9	0.65834	-0.180533	0.929	0.959	1
ASB6	0.658561	0.0421186	0.143	0.105	1
IDNK	0.658561	0.0387983	0.143	0.105	1
GIT1	0.658561	0.0387983	0.143	0.105	1
RRM2	0.658583	0.0215155	0.5	0.419	1
OGG1	0.658906	0.0944953	0.286	0.243	1
DDB2	0.65899	0.0848516	0.357	0.297	1
SRSF9	0.659563	0.0411048	1	0.995	1
TIPRL	0.659947	0.0940116	0.786	0.788	1
KMT2C	0.66013	-0.103221	0.357	0.427	1
CENPV	0.660169	0.180572	0.5	0.437	1
GRK6	0.660195	-0.00368505	0.357	0.276	1
MAMDC2-AS1	0.660246	0.120675	0.071	0.049	1
HGF	0.660262	0.201135	0.071	0.049	1
COL27A1	0.660289	-0.0675167	0.071	0.107	1
OIP5	0.660289	-0.0675167	0.071	0.107	1
ZNF234	0.66029	-0.0707992	0.071	0.107	1
CKB	0.66029	-0.0773421	0.071	0.107	1
SLC22A18	0.660327	-0.0789732	0.143	0.187	1
MAPK9	0.660742	0.0676062	0.357	0.302	1
ARMT1	0.660894	-0.107586	0.429	0.494	1
POM121	0.661125	0.0135929	0.286	0.225	1
HCFC2	0.661256	-0.0127491	0.143	0.202	1
GTF2F1	0.661325	-0.117576	0.357	0.404	1
LINC02777	0.661552	0.0346034	0.071	0.046	1
C2orf42	0.661552	0.0346034	0.071	0.046	1
LIPT1	0.661552	0.0346034	0.071	0.046	1
PCYOX1L	0.661552	0.0346034	0.071	0.046	1
POMK	0.661552	0.0346034	0.071	0.046	1
ZNF487	0.661552	0.0346034	0.071	0.046	1
AL157388.1	0.661552	0.0346034	0.071	0.046	1
IKZF4	0.661552	0.0346034	0.071	0.046	1
CDAN1	0.661552	0.0346034	0.071	0.046	1
CBX8	0.661552	0.0346034	0.071	0.046	1
ZNF566	0.661552	0.0346034	0.071	0.046	1
ZNF841	0.661552	0.0346034	0.071	0.046	1
PRDM15	0.661552	0.0346034	0.071	0.046	1
PATL1	0.661608	0.023854	0.214	0.164	1
PRR7	0.661741	0.108283	0.357	0.335	1
AC017033.1	0.661756	0.0387983	0.143	0.105	1
LLGL1	0.661756	0.0387983	0.143	0.105	1
DYM	0.661797	-0.00613653	0.429	0.345	1
MPND	0.661832	-0.0675167	0.071	0.107	1
LNCAROD	0.661832	-0.0707992	0.071	0.107	1
ZNF486	0.661832	-0.0707992	0.071	0.107	1
TXLNG	0.662283	0.0461132	0.357	0.299	1
PCYT2	0.662395	-0.0187604	0.143	0.202	1
POP4	0.662451	0.0871362	0.5	0.437	1
AC114971.1	0.662506	0.117169	0.071	0.049	1
CGA	0.662559	0.451153	0.071	0.049	1
STK11	0.662755	-0.0789732	0.143	0.187	1
COPG2	0.662756	-0.0850734	0.143	0.187	1
GINS2	0.662767	0.169798	0.429	0.394	1
ESF1	0.663044	-0.150526	0.429	0.455	1
GCAT	0.663046	0.112508	0.214	0.179	1
ALG14	0.663084	-0.124437	0.286	0.322	1
OXA1L	0.663089	-0.132314	0.286	0.322	1
FBXO4	0.663374	-0.060929	0.071	0.107	1
MLKL	0.663374	-0.060929	0.071	0.107	1
FAAP100	0.663374	-0.060929	0.071	0.107	1
ZBTB43	0.663374	-0.0642266	0.071	0.107	1
ADAMTSL5	0.663374	-0.0642266	0.071	0.107	1
ANXA1	0.663382	-0.0578834	1	0.997	1
SMIM3	0.663464	0.0802933	0.429	0.366	1
ATPAF1	0.663593	-0.103221	0.286	0.327	1
PDCD5	0.663784	0.043544	1	1	1
CNN1	0.663808	-0.0292201	0.286	0.22	1
RNASEL	0.663872	0.0310804	0.071	0.046	1
AC016722.1	0.663872	0.0310804	0.071	0.046	1
PLCD1	0.663872	0.0310804	0.071	0.046	1
BMPR1B	0.663872	0.0310804	0.071	0.046	1
AP002026.1	0.663872	0.0275659	0.071	0.046	1
F2RL1	0.663872	0.0240599	0.071	0.046	1
TCF7	0.663872	0.0310804	0.071	0.046	1
ZNF451-AS1	0.663872	0.0310804	0.071	0.046	1
SAMD5	0.663872	0.0275659	0.071	0.046	1
AL160272.1	0.663872	0.0310804	0.071	0.046	1
PRR4	0.663872	0.0310804	0.071	0.046	1
GAS6-DT	0.663872	0.0310804	0.071	0.046	1
ITPKA	0.663872	0.0275659	0.071	0.046	1
ZFP1	0.663872	0.0310804	0.071	0.046	1
AC087500.1	0.663872	0.0275659	0.071	0.046	1
NAGS	0.663872	0.0310804	0.071	0.046	1
AC138150.1	0.663872	0.0310804	0.071	0.046	1
EFHC2	0.663872	0.0310804	0.071	0.046	1
ATAD3A	0.664024	0.0487824	0.143	0.202	1
FARP1	0.664072	0.097692	0.571	0.547	1
ARL6IP6	0.664142	0.0888271	0.429	0.399	1
PTTG1IP	0.664155	-0.134082	0.714	0.772	1
SLC16A2	0.664388	-0.145619	0.286	0.327	1
TRIP6	0.664567	0.206384	0.714	0.65	1
BCAT1	0.664681	0.139589	0.643	0.673	1
MID1IP1	0.664747	-0.0127491	0.143	0.202	1
LINC00342	0.664915	-0.0576239	0.071	0.107	1
MTX3	0.664915	-0.0576239	0.071	0.107	1
PEX11A	0.664915	-0.0576239	0.071	0.107	1
CBWD2	0.664915	-0.060929	0.071	0.107	1
CFAP46	0.664954	0.0354855	0.143	0.105	1
RELA-DT	0.664954	0.0255927	0.143	0.105	1
RPS21	0.66531	-0.0752163	1	1	1
CTSC	0.665778	0.0252276	1	0.985	1
PPP2R5D	0.665869	0.0362643	0.214	0.166	1
ADCY9	0.66587	0.0300458	0.214	0.166	1
NUP42	0.665903	0.0260623	0.429	0.361	1
TMED9	0.665987	-0.0664858	1	1	1
FOSL1	0.666045	0.10323	0.571	0.527	1
MEX3A	0.666192	0.0275659	0.071	0.046	1
TADA1	0.666192	0.0275659	0.071	0.046	1
EPHA4	0.666192	0.0275659	0.071	0.046	1
ZNF620	0.666192	0.0275659	0.071	0.046	1
ZPLD1	0.666192	0.0275659	0.071	0.046	1
KLC4	0.666192	0.0275659	0.071	0.046	1
AL359513.1	0.666192	0.0275659	0.071	0.046	1
ZNF134	0.666192	0.0275659	0.071	0.046	1
KCNMB2-AS1	0.666193	0.0170735	0.071	0.046	1
QKI	0.66627	0.142432	0.643	0.642	1
MMP25-AS1	0.666457	-0.0543111	0.071	0.107	1
RABL2B	0.666457	-0.0543111	0.071	0.107	1
SYNM	0.666457	-0.0576239	0.071	0.107	1
SETD1A	0.666457	-0.060929	0.071	0.107	1
RTCB	0.666466	0.10323	0.714	0.65	1
BICC1	0.666577	0.183893	0.5	0.435	1
RARS	0.666579	-0.181831	0.643	0.596	1
CYSTM1	0.667369	-0.1717	0.5	0.532	1
TSPO	0.667495	-0.0815572	1	1	1
C11orf54	0.667512	0.131245	0.286	0.261	1
MIF4GD	0.667618	-0.0697742	0.143	0.187	1
MRPL30	0.667618	-0.0728471	0.143	0.187	1
ATP5ME	0.667835	0.0209056	1	0.997	1
BCAR3	0.667951	-0.185015	0.429	0.483	1
MFAP3	0.667998	-0.0509908	0.071	0.107	1
BIVM	0.668155	0.0321804	0.143	0.105	1
AC108134.2	0.668156	0.0288828	0.143	0.105	1
ATP6V1D	0.668218	-0.112807	0.786	0.885	1
LINC00672	0.668514	0.0240599	0.071	0.046	1
CDH9	0.668514	0.0205625	0.071	0.046	1
ADAM22	0.668514	0.0170735	0.071	0.046	1
GABBR2	0.668514	0.0205625	0.071	0.046	1
SFTA1P	0.668514	0.0135929	0.071	0.046	1
FOS	0.668514	0.0170735	0.071	0.046	1
FGD5-AS1	0.668589	-0.129431	0.357	0.399	1
KDSR	0.668704	0.0257356	0.5	0.427	1
TSC22D2	0.668801	-0.132314	0.286	0.32	1
UBE4A	0.668801	-0.132314	0.286	0.32	1
RPL26	0.668829	-0.0296004	1	1	1
ANAPC10	0.668851	0.203206	0.5	0.486	1
ALDH18A1	0.668905	0.0629127	0.286	0.235	1
COL7A1	0.66891	-0.0881138	0.143	0.184	1
SLC9A7	0.668912	-0.0971969	0.143	0.184	1
CSNK1D	0.668914	0.0298242	0.643	0.609	1
EDEM2	0.66922	0.10082	0.429	0.379	1
CTU1	0.669247	0.0568197	0.357	0.302	1
GEM	0.669326	-0.191016	0.214	0.248	1
ZCCHC17	0.669376	-0.167351	0.5	0.496	1
GPR39	0.669559	0.0176886	0.214	0.164	1
ZWILCH	0.6696	-0.0630636	0.143	0.194	1
B9D1	0.66968	0.129898	0.357	0.307	1
RAD51B	0.669714	0.172414	0.357	0.317	1
UBE2I	0.669736	-0.120153	0.786	0.898	1
EMC10	0.669739	-0.000970662	0.357	0.284	1
CNIH1	0.669972	-0.11611	0.571	0.606	1
BUB3	0.670604	-0.228341	0.786	0.785	1
SETD2	0.670733	-0.176878	0.429	0.44	1
PITPNB	0.670741	0.037141	0.643	0.632	1
AC109472.1	0.670836	0.0205625	0.071	0.046	1
TXNRD2	0.671041	-0.0292201	0.286	0.348	1
SIN3B	0.671138	-0.137541	0.286	0.322	1
STK38L	0.671271	-0.240724	0.357	0.363	1
PRKAA2	0.671361	0.019035	0.143	0.105	1
NOTCH3	0.671361	0.019035	0.143	0.105	1
CERK	0.671372	-0.0850734	0.143	0.184	1
RBMS2	0.671439	-0.184417	0.357	0.373	1
SDR39U1	0.671487	-0.0459959	0.214	0.276	1
AC020584.1	0.671537	0.0963107	0.071	0.049	1
LINC00670	0.671578	0.194323	0.286	0.251	1
PTK7	0.671831	0.0936122	0.429	0.376	1
PRORP	0.671916	0.105875	0.357	0.302	1
NHSL2	0.671933	-0.0150898	0.286	0.223	1
LINC01060	0.671962	0.0109213	0.286	0.34	1
PAFAH1B1	0.671992	-0.00368505	0.929	0.834	1
METTL17	0.672062	0.10323	0.214	0.179	1
ARL16	0.672246	0.0322942	0.714	0.627	1
RAB11A	0.672361	-0.0822738	0.714	0.793	1
AGL	0.672574	-0.0432134	0.214	0.276	1
BBX	0.672732	-0.140017	0.786	0.839	1
BCAS4	0.672944	-0.0691589	0.286	0.338	1
EHBP1L1	0.673019	-0.136773	0.214	0.253	1
MLLT1	0.673241	0.0909518	0.214	0.176	1
RCC2	0.67339	0.128418	0.286	0.24	1
MRPL41	0.673539	-0.0572345	1	1	1
ATP6V0A1	0.673547	0.0115495	0.214	0.164	1
SEC14L2	0.67357	-0.0459959	0.214	0.276	1
FTO	0.673611	-0.0207586	0.5	0.386	1
SUCLG1	0.673698	-0.094646	0.857	0.857	1
PHACTR2	0.673714	0.0502272	0.786	0.67	1
LEMD2	0.673818	0.0300458	0.214	0.166	1
ADGRA3	0.673819	0.150731	0.214	0.189	1
RPL26L1	0.673861	0.0347891	0.857	0.721	1
NOL10	0.673899	-0.0617541	0.286	0.361	1
ST6GALNAC3	0.674018	0.0577155	0.214	0.171	1
SURF1	0.674067	-0.17361	0.429	0.427	1
KIF15	0.6744	-0.0832819	0.143	0.192	1
PUM3	0.674559	-0.182391	0.643	0.614	1
ATP6V0A2	0.674568	0.0223102	0.143	0.105	1
CASP8AP2	0.674643	-0.111214	0.214	0.263	1
COPS7A	0.674662	-0.00170196	0.714	0.558	1
HAUS6	0.674833	0.00925401	0.357	0.289	1
STEAP2	0.675074	-0.109219	0.143	0.182	1
PRKCZ	0.675104	-0.0183318	0	0.013	1
BX284668.6	0.675104	-0.0183318	0	0.013	1
AL020998.1	0.675104	-0.0183318	0	0.013	1
RUNX3	0.675104	-0.0183318	0	0.013	1
AL445248.1	0.675104	-0.0183318	0	0.013	1
AL513327.2	0.675104	-0.0183318	0	0.013	1
ZMYM4-AS1	0.675104	-0.0183318	0	0.013	1
TFAP2E	0.675104	-0.0183318	0	0.013	1
FAM183A	0.675104	-0.0183318	0	0.013	1
AL357079.1	0.675104	-0.0183318	0	0.013	1
LINC00853	0.675104	-0.0183318	0	0.013	1
AC104170.1	0.675104	-0.0183318	0	0.013	1
AC119674.1	0.675104	-0.0183318	0	0.013	1
AC099792.1	0.675104	-0.0183318	0	0.013	1
PKN2-AS1	0.675104	-0.0183318	0	0.013	1
AC091614.1	0.675104	-0.0183318	0	0.013	1
BX005019.1	0.675104	-0.0183318	0	0.013	1
IGSF3	0.675104	-0.0183318	0	0.013	1
TRIM45	0.675104	-0.0183318	0	0.013	1
LINC00624	0.675104	-0.0183318	0	0.013	1
AL356356.1	0.675104	-0.0183318	0	0.013	1
KCNN3	0.675104	-0.0183318	0	0.013	1
AL451085.2	0.675104	-0.0183318	0	0.013	1
RUSC1-AS1	0.675104	-0.0183318	0	0.013	1
AIM2	0.675104	-0.0183318	0	0.013	1
MPZ	0.675104	-0.0183318	0	0.013	1
C1orf220	0.675104	-0.0183318	0	0.013	1
KIF21B	0.675104	-0.0183318	0	0.013	1
PPFIA4	0.675104	-0.0183318	0	0.013	1
BTG2	0.675104	-0.0183318	0	0.013	1
RASSF5	0.675104	-0.0183318	0	0.013	1
SPATA17	0.675104	-0.0183318	0	0.013	1
LINC01705	0.675104	-0.0183318	0	0.013	1
AL162595.1	0.675104	-0.0183318	0	0.013	1
ACTN2	0.675104	-0.0183318	0	0.013	1
LYPD8	0.675104	-0.0183318	0	0.013	1
ATP6V1C2	0.675104	-0.0183318	0	0.013	1
AC079148.3	0.675104	-0.0183318	0	0.013	1
AC010896.1	0.675104	-0.0183318	0	0.013	1
AC092164.1	0.675104	-0.0183318	0	0.013	1
LINC02580	0.675104	-0.0183318	0	0.013	1
AC005034.6	0.675104	-0.0183318	0	0.013	1
AC108058.1	0.675104	-0.0183318	0	0.013	1
LIMS3	0.675104	-0.0183318	0	0.013	1
BCL2L11	0.675104	-0.0183318	0	0.013	1
AC012306.3	0.675104	-0.0183318	0	0.013	1
HAGLROS	0.675104	-0.0183318	0	0.013	1
AC007879.3	0.675104	-0.0183318	0	0.013	1
ACADL	0.675104	-0.0183318	0	0.013	1
SLC11A1	0.675104	-0.0183318	0	0.013	1
LINC01807	0.675104	-0.0183318	0	0.013	1
SH3BP5-AS1	0.675104	-0.0183318	0	0.013	1
TTC21A	0.675104	-0.0183318	0	0.013	1
ZNF662	0.675104	-0.0183318	0	0.013	1
AC012467.2	0.675104	-0.0183318	0	0.013	1
ERC2	0.675104	-0.0183318	0	0.013	1
ACOX2	0.675104	-0.0183318	0	0.013	1
FRMD4B	0.675104	-0.0183318	0	0.013	1
AC097634.1	0.675104	-0.0183318	0	0.013	1
EIF4E3	0.675104	-0.0183318	0	0.013	1
AC108690.1	0.675104	-0.0183318	0	0.013	1
AC063944.1	0.675104	-0.0183318	0	0.013	1
ALDH1L1	0.675104	-0.0183318	0	0.013	1
PODXL2	0.675104	-0.0183318	0	0.013	1
GMNC	0.675104	-0.0183318	0	0.013	1
ATP13A4	0.675104	-0.0183318	0	0.013	1
LINC01063	0.675104	-0.0183318	0	0.013	1
CRMP1	0.675104	-0.0183318	0	0.013	1
SLC2A9	0.675104	-0.0183318	0	0.013	1
AC024230.1	0.675104	-0.0183318	0	0.013	1
AC080132.1	0.675104	-0.0183318	0	0.013	1
TXK	0.675104	-0.0183318	0	0.013	1
LNX1	0.675104	-0.0183318	0	0.013	1
AC009570.1	0.675104	-0.0183318	0	0.013	1
AC124016.2	0.675104	-0.0183318	0	0.013	1
AC073840.1	0.675104	-0.0183318	0	0.013	1
CDS1	0.675104	-0.0183318	0	0.013	1
C4orf36	0.675104	-0.0183318	0	0.013	1
ABCG2	0.675104	-0.0183318	0	0.013	1
FAM13A-AS1	0.675104	-0.0183318	0	0.013	1
AC078850.1	0.675104	-0.0183318	0	0.013	1
TDO2	0.675104	-0.0183318	0	0.013	1
AC096741.1	0.675104	-0.0183318	0	0.013	1
LINC01099	0.675104	-0.0183318	0	0.013	1
LINC02112	0.675104	-0.0183318	0	0.013	1
AC114930.1	0.675104	-0.0183318	0	0.013	1
C1QTNF3	0.675104	-0.0183318	0	0.013	1
GDNF-AS1	0.675104	-0.0183318	0	0.013	1
AC146944.4	0.675104	-0.0183318	0	0.013	1
SERF1A	0.675104	-0.0183318	0	0.013	1
AC008972.2	0.675104	-0.0183318	0	0.013	1
BHMT2	0.675104	-0.0183318	0	0.013	1
CMYA5	0.675104	-0.0183318	0	0.013	1
SLCO6A1	0.675104	-0.0183318	0	0.013	1
AC008871.1	0.675104	-0.0183318	0	0.013	1
TRIM36	0.675104	-0.0183318	0	0.013	1
AC010226.1	0.675104	-0.0183318	0	0.013	1
PRDM6	0.675104	-0.0183318	0	0.013	1
MATR3	0.675104	-0.0183318	0	0.013	1
NRG2	0.675104	-0.0183318	0	0.013	1
AC008438.1	0.675104	-0.0183318	0	0.013	1
PCDHB3	0.675104	-0.0183318	0	0.013	1
PCDHB9	0.675104	-0.0183318	0	0.013	1
PCDHB13	0.675104	-0.0183318	0	0.013	1
AC005618.1	0.675104	-0.0183318	0	0.013	1
PCDHGB2	0.675104	-0.0183318	0	0.013	1
AC012613.1	0.675104	-0.0183318	0	0.013	1
MYOZ3	0.675104	-0.0183318	0	0.013	1
AL009179.1	0.675104	-0.0183318	0	0.013	1
AL645933.3	0.675104	-0.0183318	0	0.013	1
TNXB	0.675104	-0.0183318	0	0.013	1
TMEM217	0.675104	-0.0183318	0	0.013	1
MDGA1	0.675104	-0.0183318	0	0.013	1
PTCRA	0.675104	-0.0183318	0	0.013	1
AL606923.2	0.675104	-0.0183318	0	0.013	1
AL080250.1	0.675104	-0.0183318	0	0.013	1
POU3F2	0.675104	-0.0183318	0	0.013	1
BVES-AS1	0.675104	-0.0183318	0	0.013	1
AL096794.1	0.675104	-0.0183318	0	0.013	1
NKAIN2	0.675104	-0.0183318	0	0.013	1
SLC2A12	0.675104	-0.0183318	0	0.013	1
MYB	0.675104	-0.0183318	0	0.013	1
RAET1E	0.675104	-0.0183318	0	0.013	1
CCDC170	0.675104	-0.0183318	0	0.013	1
AL596202.1	0.675104	-0.0183318	0	0.013	1
Z94721.3	0.675104	-0.0183318	0	0.013	1
LFNG	0.675104	-0.0183318	0	0.013	1
HOXA1	0.675104	-0.0183318	0	0.013	1
AC018645.3	0.675104	-0.0183318	0	0.013	1
TRG-AS1	0.675104	-0.0183318	0	0.013	1
ZNF117	0.675104	-0.0183318	0	0.013	1
AC006972.1	0.675104	-0.0183318	0	0.013	1
DLX6-AS1	0.675104	-0.0183318	0	0.013	1
PILRA	0.675104	-0.0183318	0	0.013	1
AC018638.6	0.675104	-0.0183318	0	0.013	1
AKR1B10	0.675104	-0.0183318	0	0.013	1
AC083862.3	0.675104	-0.0183318	0	0.013	1
AC083880.1	0.675104	-0.0183318	0	0.013	1
WEE2-AS1	0.675104	-0.0183318	0	0.013	1
AC073342.1	0.675104	-0.0183318	0	0.013	1
DPP6	0.675104	-0.0183318	0	0.013	1
AC068587.4	0.675104	-0.0183318	0	0.013	1
EBF2	0.675104	-0.0183318	0	0.013	1
AC084262.2	0.675104	-0.0183318	0	0.013	1
IDO1	0.675104	-0.0183318	0	0.013	1
AC027698.1	0.675104	-0.0183318	0	0.013	1
AC004083.1	0.675104	-0.0183318	0	0.013	1
LINC00535	0.675104	-0.0183318	0	0.013	1
SLC30A8	0.675104	-0.0183318	0	0.013	1
ENPP2	0.675104	-0.0183318	0	0.013	1
ASAP1-IT2	0.675104	-0.0183318	0	0.013	1
AC067930.8	0.675104	-0.0183318	0	0.013	1
AF235103.3	0.675104	-0.0183318	0	0.013	1
PTPRD-AS1	0.675104	-0.0183318	0	0.013	1
AL354920.1	0.675104	-0.0183318	0	0.013	1
AL158071.1	0.675104	-0.0183318	0	0.013	1
STX17-AS1	0.675104	-0.0183318	0	0.013	1
ZNF79	0.675104	-0.0183318	0	0.013	1
AL162586.1	0.675104	-0.0183318	0	0.013	1
IDI2-AS1	0.675104	-0.0183318	0	0.013	1
LINC00200	0.675104	-0.0183318	0	0.013	1
PITRM1-AS1	0.675104	-0.0183318	0	0.013	1
AL357833.1	0.675104	-0.0183318	0	0.013	1
AL732437.2	0.675104	-0.0183318	0	0.013	1
CCDC3	0.675104	-0.0183318	0	0.013	1
ENKUR	0.675104	-0.0183318	0	0.013	1
C10orf25	0.675104	-0.0183318	0	0.013	1
AL133551.1	0.675104	-0.0183318	0	0.013	1
ADAMTS14	0.675104	-0.0183318	0	0.013	1
AL138921.1	0.675104	-0.0183318	0	0.013	1
ENO4	0.675104	-0.0183318	0	0.013	1
LINC00601	0.675104	-0.0183318	0	0.013	1
PKP3	0.675104	-0.0183318	0	0.013	1
CHRNA10	0.675104	-0.0183318	0	0.013	1
DCHS1	0.675104	-0.0183318	0	0.013	1
LINC00958	0.675104	-0.0183318	0	0.013	1
TMEM86A	0.675104	-0.0183318	0	0.013	1
IGSF22	0.675104	-0.0183318	0	0.013	1
AC131571.1	0.675104	-0.0183318	0	0.013	1
ZBTB3	0.675104	-0.0183318	0	0.013	1
CATSPERZ	0.675104	-0.0183318	0	0.013	1
AP001462.1	0.675104	-0.0183318	0	0.013	1
LINC01537	0.675104	-0.0183318	0	0.013	1
AP000763.3	0.675104	-0.0183318	0	0.013	1
CHRDL2	0.675104	-0.0183318	0	0.013	1
RAB38	0.675104	-0.0183318	0	0.013	1
AP002433.1	0.675104	-0.0183318	0	0.013	1
C11orf52	0.675104	-0.0183318	0	0.013	1
AP003486.1	0.675104	-0.0183318	0	0.013	1
LINC02714	0.675104	-0.0183318	0	0.013	1
AC004803.1	0.675104	-0.0183318	0	0.013	1
AC005865.2	0.675104	-0.0183318	0	0.013	1
AC092490.2	0.675104	-0.0183318	0	0.013	1
A2ML1-AS1	0.675104	-0.0183318	0	0.013	1
AC006581.2	0.675104	-0.0183318	0	0.013	1
CLEC12B	0.675104	-0.0183318	0	0.013	1
AC053513.1	0.675104	-0.0183318	0	0.013	1
AC023051.1	0.675104	-0.0183318	0	0.013	1
AC046130.2	0.675104	-0.0183318	0	0.013	1
AC010173.1	0.675104	-0.0183318	0	0.013	1
AC139768.1	0.675104	-0.0183318	0	0.013	1
FIGNL2	0.675104	-0.0183318	0	0.013	1
HOXC10	0.675104	-0.0183318	0	0.013	1
LLPH-DT	0.675104	-0.0183318	0	0.013	1
LINC02384	0.675104	-0.0183318	0	0.013	1
GLIPR1L2	0.675104	-0.0183318	0	0.013	1
AC073571.1	0.675104	-0.0183318	0	0.013	1
AC124947.1	0.675104	-0.0183318	0	0.013	1
AC079174.2	0.675104	-0.0183318	0	0.013	1
AC089999.2	0.675104	-0.0183318	0	0.013	1
LINC00539	0.675104	-0.0183318	0	0.013	1
N4BP2L2-IT2	0.675104	-0.0183318	0	0.013	1
AL138999.1	0.675104	-0.0183318	0	0.013	1
LRRC63	0.675104	-0.0183318	0	0.013	1
SERPINE3	0.675104	-0.0183318	0	0.013	1
LINC00393	0.675104	-0.0183318	0	0.013	1
ADPRHL1	0.675104	-0.0183318	0	0.013	1
AL136295.17	0.675104	-0.0183318	0	0.013	1
LINC02281	0.675104	-0.0183318	0	0.013	1
AL359232.1	0.675104	-0.0183318	0	0.013	1
MAP3K9	0.675104	-0.0183318	0	0.013	1
AC005520.2	0.675104	-0.0183318	0	0.013	1
LINC02323	0.675104	-0.0183318	0	0.013	1
AL117209.1	0.675104	-0.0183318	0	0.013	1
AL583722.1	0.675104	-0.0183318	0	0.013	1
PLCB2	0.675104	-0.0183318	0	0.013	1
CERNA1	0.675104	-0.0183318	0	0.013	1
AC116913.1	0.675104	-0.0183318	0	0.013	1
NR2E3	0.675104	-0.0183318	0	0.013	1
AC022872.1	0.675104	-0.0183318	0	0.013	1
TMEM202-AS1	0.675104	-0.0183318	0	0.013	1
AC027243.3	0.675104	-0.0183318	0	0.013	1
MINAR1	0.675104	-0.0183318	0	0.013	1
HOMER2	0.675104	-0.0183318	0	0.013	1
BNC1	0.675104	-0.0183318	0	0.013	1
AGBL1	0.675104	-0.0183318	0	0.013	1
CRTC3-AS1	0.675104	-0.0183318	0	0.013	1
AC015712.4	0.675104	-0.0183318	0	0.013	1
MSLN	0.675104	-0.0183318	0	0.013	1
CD2BP2-DT	0.675104	-0.0183318	0	0.013	1
AC135050.3	0.675104	-0.0183318	0	0.013	1
PYCARD-AS1	0.675104	-0.0183318	0	0.013	1
AC007611.1	0.675104	-0.0183318	0	0.013	1
AC092140.1	0.675104	-0.0183318	0	0.013	1
AC092718.2	0.675104	-0.0183318	0	0.013	1
AC018695.9	0.675104	-0.0183318	0	0.013	1
CDH15	0.675104	-0.0183318	0	0.013	1
AC137932.3	0.675104	-0.0183318	0	0.013	1
LINC02193	0.675104	-0.0183318	0	0.013	1
P2RX5	0.675104	-0.0183318	0	0.013	1
VMO1	0.675104	-0.0183318	0	0.013	1
MYH4	0.675104	-0.0183318	0	0.013	1
AC104024.3	0.675104	-0.0183318	0	0.013	1
MPRIP-AS1	0.675104	-0.0183318	0	0.013	1
AC055811.1	0.675104	-0.0183318	0	0.013	1
DRC3	0.675104	-0.0183318	0	0.013	1
ABHD15-AS1	0.675104	-0.0183318	0	0.013	1
AC127024.5	0.675104	-0.0183318	0	0.013	1
AC004253.1	0.675104	-0.0183318	0	0.013	1
AC116407.2	0.675104	-0.0183318	0	0.013	1
PGAP3	0.675104	-0.0183318	0	0.013	1
AC067852.3	0.675104	-0.0183318	0	0.013	1
AC004596.1	0.675104	-0.0183318	0	0.013	1
ITGA2B	0.675104	-0.0183318	0	0.013	1
ARHGAP27	0.675104	-0.0183318	0	0.013	1
AC091132.4	0.675104	-0.0183318	0	0.013	1
AC040934.1	0.675104	-0.0183318	0	0.013	1
CD79B	0.675104	-0.0183318	0	0.013	1
SOX9-AS1	0.675104	-0.0183318	0	0.013	1
AC087645.2	0.675104	-0.0183318	0	0.013	1
LINC01970	0.675104	-0.0183318	0	0.013	1
AP005329.1	0.675104	-0.0183318	0	0.013	1
GACAT2	0.675104	-0.0183318	0	0.013	1
GNAL	0.675104	-0.0183318	0	0.013	1
AP001029.2	0.675104	-0.0183318	0	0.013	1
AC015878.1	0.675104	-0.0183318	0	0.013	1
GATA6-AS1	0.675104	-0.0183318	0	0.013	1
AC090912.2	0.675104	-0.0183318	0	0.013	1
AC023043.4	0.675104	-0.0183318	0	0.013	1
AC104365.1	0.675104	-0.0183318	0	0.013	1
AC090409.2	0.675104	-0.0183318	0	0.013	1
AC068473.5	0.675104	-0.0183318	0	0.013	1
ADAT3	0.675104	-0.0183318	0	0.013	1
PSPN	0.675104	-0.0183318	0	0.013	1
MYO1F	0.675104	-0.0183318	0	0.013	1
C19orf38	0.675104	-0.0183318	0	0.013	1
ZNF563	0.675104	-0.0183318	0	0.013	1
C19orf57	0.675104	-0.0183318	0	0.013	1
AC008569.1	0.675104	-0.0183318	0	0.013	1
OR7C1	0.675104	-0.0183318	0	0.013	1
OR10H1	0.675104	-0.0183318	0	0.013	1
AC008764.8	0.675104	-0.0183318	0	0.013	1
ZNF737	0.675104	-0.0183318	0	0.013	1
ZNF681	0.675104	-0.0183318	0	0.013	1
ZNF382	0.675104	-0.0183318	0	0.013	1
ACP7	0.675104	-0.0183318	0	0.013	1
LIPE	0.675104	-0.0183318	0	0.013	1
AC006213.2	0.675104	-0.0183318	0	0.013	1
AC021092.1	0.675104	-0.0183318	0	0.013	1
GEMIN7-AS1	0.675104	-0.0183318	0	0.013	1
KLC3	0.675104	-0.0183318	0	0.013	1
AC011450.1	0.675104	-0.0183318	0	0.013	1
AC006942.1	0.675104	-0.0183318	0	0.013	1
C19orf81	0.675104	-0.0183318	0	0.013	1
ZNF17	0.675104	-0.0183318	0	0.013	1
ZNF550	0.675104	-0.0183318	0	0.013	1
ZIK1	0.675104	-0.0183318	0	0.013	1
ZNF256	0.675104	-0.0183318	0	0.013	1
LINC00654	0.675104	-0.0183318	0	0.013	1
FOXS1	0.675104	-0.0183318	0	0.013	1
ACTL10	0.675104	-0.0183318	0	0.013	1
ZNF341-AS1	0.675104	-0.0183318	0	0.013	1
MROH8	0.675104	-0.0183318	0	0.013	1
AL109984.1	0.675104	-0.0183318	0	0.013	1
EEF1A2	0.675104	-0.0183318	0	0.013	1
TNFRSF6B	0.675104	-0.0183318	0	0.013	1
TPTE	0.675104	-0.0183318	0	0.013	1
AP001596.1	0.675104	-0.0183318	0	0.013	1
PAXBP1-AS1	0.675104	-0.0183318	0	0.013	1
AP000317.1	0.675104	-0.0183318	0	0.013	1
AP001432.1	0.675104	-0.0183318	0	0.013	1
AP001505.1	0.675104	-0.0183318	0	0.013	1
MYO18B	0.675104	-0.0183318	0	0.013	1
C22orf23	0.675104	-0.0183318	0	0.013	1
Z93241.1	0.675104	-0.0183318	0	0.013	1
AL031595.3	0.675104	-0.0183318	0	0.013	1
TCEANC	0.675104	-0.0183318	0	0.013	1
ZFX-AS1	0.675104	-0.0183318	0	0.013	1
MAGIX	0.675104	-0.0183318	0	0.013	1
ZXDB	0.675104	-0.0183318	0	0.013	1
ZXDA	0.675104	-0.0183318	0	0.013	1
PLS3-AS1	0.675104	-0.0183318	0	0.013	1
GAB3	0.675104	-0.0183318	0	0.013	1
ZNF436	0.675108	-0.0219704	0	0.013	1
SFN	0.675108	-0.0255998	0	0.013	1
NGF-AS1	0.675108	-0.0219704	0	0.013	1
AC245297.2	0.675108	-0.0219704	0	0.013	1
LINC02803	0.675108	-0.0219704	0	0.013	1
HSD11B1	0.675108	-0.0255998	0	0.013	1
AL365184.2	0.675108	-0.0219704	0	0.013	1
MYT1L	0.675108	-0.0255998	0	0.013	1
AC068193.1	0.675108	-0.0219704	0	0.013	1
PAIP2B	0.675108	-0.0255998	0	0.013	1
AC073263.1	0.675108	-0.0219704	0	0.013	1
ST6GAL2	0.675108	-0.0219704	0	0.013	1
NEB	0.675108	-0.0219704	0	0.013	1
RFTN2	0.675108	-0.0219704	0	0.013	1
KRBOX1	0.675108	-0.0292201	0	0.013	1
C3orf67-AS1	0.675108	-0.0219704	0	0.013	1
LINC02008	0.675108	-0.0219704	0	0.013	1
TM4SF19-AS1	0.675108	-0.0219704	0	0.013	1
SLC49A3	0.675108	-0.0219704	0	0.013	1
NSUN7	0.675108	-0.0219704	0	0.013	1
AC021192.1	0.675108	-0.0255998	0	0.013	1
AC097460.1	0.675108	-0.0219704	0	0.013	1
DKK2	0.675108	-0.0219704	0	0.013	1
LINC02228	0.675108	-0.0255998	0	0.013	1
ELOVL7	0.675108	-0.0255998	0	0.013	1
GRIA1	0.675108	-0.0219704	0	0.013	1
HIST1H3I	0.675108	-0.0219704	0	0.013	1
HECW1	0.675108	-0.0219704	0	0.013	1
AC006480.2	0.675108	-0.0219704	0	0.013	1
ASNS	0.675108	-0.0219704	0	0.013	1
ADAM28	0.675108	-0.0292201	0	0.013	1
AC124067.2	0.675108	-0.0219704	0	0.013	1
AC060765.2	0.675108	-0.0400269	0	0.013	1
AC117834.1	0.675108	-0.0219704	0	0.013	1
CCN3	0.675108	-0.0219704	0	0.013	1
VLDLR-AS1	0.675108	-0.0255998	0	0.013	1
SPAG8	0.675108	-0.0219704	0	0.013	1
ECM2	0.675108	-0.0219704	0	0.013	1
AL512662.2	0.675108	-0.0219704	0	0.013	1
RBP4	0.675108	-0.0219704	0	0.013	1
PTPRE	0.675108	-0.0219704	0	0.013	1
SLC1A2	0.675108	-0.0255998	0	0.013	1
AP002761.3	0.675108	-0.0219704	0	0.013	1
AP000446.1	0.675108	-0.0219704	0	0.013	1
AC011313.1	0.675108	-0.0219704	0	0.013	1
OBI1-AS1	0.675108	-0.0219704	0	0.013	1
AC010809.2	0.675108	-0.0219704	0	0.013	1
CFAP161	0.675108	-0.0219704	0	0.013	1
AC104035.1	0.675108	-0.0219704	0	0.013	1
AC087762.1	0.675108	-0.0219704	0	0.013	1
AC005736.1	0.675108	-0.0219704	0	0.013	1
AC026471.2	0.675108	-0.0219704	0	0.013	1
AC027682.4	0.675108	-0.0219704	0	0.013	1
CHRNE	0.675108	-0.0219704	0	0.013	1
TBKBP1	0.675108	-0.0219704	0	0.013	1
AC092296.2	0.675108	-0.0255998	0	0.013	1
EPS8L1	0.675108	-0.0219704	0	0.013	1
STMN3	0.675108	-0.0219704	0	0.013	1
SH3BGR	0.675108	-0.0471867	0	0.013	1
MX1	0.675108	-0.0219704	0	0.013	1
S100B	0.675108	-0.0219704	0	0.013	1
Z94160.1	0.675108	-0.0219704	0	0.013	1
MAFIP	0.675108	-0.0219704	0	0.013	1
AC093627.5	0.67511	-0.0255998	0	0.013	1
AC061992.2	0.67511	-0.0255998	0	0.013	1
PTGER3	0.675111	-0.0328314	0	0.013	1
RSPO3	0.675111	-0.0292201	0	0.013	1
AC110614.1	0.675112	-0.0400269	0	0.013	1
ADAMTS2	0.675211	-0.0252182	0.357	0.284	1
EXOSC8	0.675284	0.027942	0.571	0.488	1
EIF4A1	0.675319	0.0206534	1	0.997	1
SMAGP	0.675462	-0.0565706	0.571	0.432	1
AKAP13	0.675482	-0.0300926	0.714	0.575	1
BMP6	0.675487	0.00320134	0.071	0.046	1
KANSL3	0.675945	0.100151	0.214	0.179	1
SBF2	0.675953	-0.155173	0.643	0.657	1
SNRNP200	0.675963	-0.130442	0.429	0.455	1
CHAC2	0.676292	-0.111682	0.214	0.253	1
KIAA2026	0.676292	-0.114492	0.214	0.253	1
ADAM23	0.676298	-0.125676	0.214	0.253	1
ETFA	0.676969	0.12355	0.929	0.813	1
CRIP2	0.676993	-0.148075	0.286	0.325	1
SLC7A6OS	0.677051	0.028151	0.286	0.23	1
SNAP23	0.677095	-0.0292201	0.429	0.338	1
EIF3G	0.677183	0.0693784	1	0.982	1
LPIN2	0.677385	-0.0165091	0.429	0.491	1
HYAL3	0.677394	0.0454467	0.143	0.107	1
SPRED3	0.677394	0.0454467	0.143	0.107	1
PPIH	0.677435	0.0767579	0.571	0.506	1
Z94721.1	0.67778	0.012507	0.143	0.105	1
ZNF738	0.677783	-0.0675167	0.071	0.105	1
RAB11FIP1	0.677784	-0.0740744	0.071	0.105	1
FIBCD1	0.677784	-0.0707992	0.071	0.105	1
MAMLD1	0.677784	-0.0707992	0.071	0.105	1
AL354740.1	0.677785	-0.0740744	0.071	0.105	1
GMPPA	0.677785	0.128105	0.571	0.519	1
AZIN1-AS1	0.677785	-0.0773421	0.071	0.105	1
LAMB2	0.677854	0.0541356	0.357	0.302	1
MEAF6	0.677898	0.0437817	0.786	0.691	1
B3GNTL1	0.677973	0.0393837	0.214	0.169	1
SCAP	0.677973	0.0331517	0.214	0.169	1
CTNNAL1	0.678402	0.085682	0.786	0.79	1
SLC25A46	0.678554	0.0164928	0.286	0.228	1
SLC25A36	0.678654	0.32669	0.357	0.353	1
AC092807.3	0.678772	-0.0759134	0.143	0.184	1
OBI1	0.678793	0.0686038	0.286	0.24	1
MIB2	0.678794	0.0657555	0.286	0.24	1
RPF1	0.67886	-0.0269174	0.571	0.427	1
TINF2	0.678881	0.0708087	0.429	0.381	1
SLU7	0.678902	0.0264578	0.357	0.292	1
LRBA	0.679068	0.140705	0.5	0.496	1
RPL10	0.679092	-0.0274468	1	1	1
REEP5	0.679162	0.0703155	1	0.923	1
RBM3	0.67925	0.0381351	1	0.954	1
AL450998.2	0.679363	-0.0642266	0.071	0.105	1
NDUFA1	0.679429	-0.062082	1	0.997	1
TSPAN31	0.679585	-0.111682	0.214	0.253	1
RSPRY1	0.679592	-0.120095	0.214	0.253	1
RPUSD2	0.679832	0.0970779	0.214	0.179	1
C6orf226	0.680529	-0.0515447	0.214	0.274	1
DNASE1L1	0.680533	0.0622029	0.214	0.299	1
NOL4L	0.680574	0.0577155	0.143	0.199	1
ZSWIM4	0.680596	0.0421186	0.143	0.107	1
PFDN4	0.680632	-0.029869	0.857	0.813	1
C6orf136	0.681242	-0.0697742	0.143	0.184	1
ZNF639	0.681243	-0.0789732	0.143	0.184	1
IGF2R	0.681455	0.0757494	0.5	0.473	1
FNDC4	0.681487	0.0144623	0.357	0.294	1
POLR1C	0.681538	-0.0543111	0.214	0.274	1
MRPL36	0.681722	-0.111069	1	0.949	1
FIG4	0.681955	0.0300458	0.214	0.169	1
PRR12	0.681955	0.0300458	0.214	0.169	1
AL355916.1	0.682031	0.0999698	0.143	0.113	1
SPOUT1	0.682445	0.0970779	0.214	0.179	1
ALKBH1	0.682522	-0.0576239	0.071	0.105	1
TMEM187	0.682522	-0.0576239	0.071	0.105	1
CAPN5	0.682522	-0.060929	0.071	0.105	1
SNHG21	0.682522	-0.060929	0.071	0.105	1
LIG3	0.68256	-0.0881138	0.143	0.182	1
STX6	0.682719	-0.0432134	0.214	0.274	1
SNX17	0.682837	0.0126	0.714	0.734	1
PNP	0.682939	-0.119162	0.357	0.389	1
MRPL39	0.683044	-0.112807	0.357	0.402	1
CERT1	0.683094	0.193876	0.357	0.373	1
SAP30L	0.683265	0.0822451	0.357	0.32	1
RAB23	0.683288	0.0106989	0.286	0.228	1
LAGE3	0.683442	-0.0349241	0.643	0.657	1
ADRM1	0.683548	0.0283051	0.929	0.931	1
MAP7D1	0.683571	-0.101033	0.429	0.458	1
IL17RA	0.683716	-0.0666948	0.143	0.184	1
DNA2	0.683801	0.0387983	0.143	0.107	1
ENTPD7	0.683801	0.0387983	0.143	0.107	1
AC004797.1	0.683801	0.0387983	0.143	0.107	1
MFSD2A	0.683801	0.0354855	0.143	0.107	1
MOXD1	0.683989	0.0135929	0.429	0.358	1
FAM126A	0.684019	-0.0139534	0.429	0.494	1
INKA1	0.684101	-0.0543111	0.071	0.105	1
DHRS12	0.684101	-0.0543111	0.071	0.105	1
SEC11A	0.684134	0.0364093	1	0.992	1
ORC2	0.684166	0.10059	0.357	0.304	1
ANAPC15	0.684233	-0.0753006	0.786	0.806	1
FAM98B	0.68456	-0.0890069	0.214	0.256	1
ANO6	0.684561	0.265046	0.5	0.481	1
AC112721.1	0.684744	-0.00368505	0.286	0.225	1
SPATA20	0.685004	0.0878985	0.214	0.179	1
CALHM2	0.68501	0.0126784	0.357	0.289	1
MRPL17	0.685105	0.0650442	0.929	0.974	1
AP2M1	0.685376	-0.0810439	1	1	1
MFSD3	0.68551	-0.113868	0.286	0.325	1
TCP11L1	0.685606	-0.00639433	0.357	0.286	1
RBMS3-AS2	0.68568	-0.0509908	0.071	0.105	1
DNAJC14	0.68568	-0.0509908	0.071	0.105	1
CTNS	0.68568	-0.0509908	0.071	0.105	1
AC112493.1	0.68568	-0.0543111	0.071	0.105	1
ERP29	0.685744	-0.105069	1	0.939	1
RPS13	0.685803	0.00744996	1	1	1
SLC15A4	0.685942	0.0300458	0.214	0.169	1
PIK3C3	0.685995	-0.142749	0.286	0.312	1
GAGE12H	0.686039	-0.060152	0.143	0.105	1
GLYR1	0.686121	0.0128031	0.5	0.417	1
ZWINT	0.686162	0.227844	0.429	0.414	1
SIPA1	0.686192	-0.0636089	0.143	0.184	1
FOCAD	0.686218	0.107676	0.429	0.404	1
C17orf97	0.686236	0.27352	0.143	0.115	1
ATOX1	0.686327	-0.0278874	1	1	1
SELENOT	0.686398	0.0464611	0.857	0.836	1
IGFBP4	0.686486	0.0875799	0.929	0.841	1
NME2	0.68656	-0.0216534	1	1	1
RTL8A	0.686764	0.0304738	0.714	0.591	1
NOSIP	0.686832	0.0487824	0.643	0.645	1
TST	0.686937	0.092991	0.5	0.509	1
GADD45B	0.686942	-0.125095	0.429	0.481	1
NEK11	0.687008	0.0354855	0.143	0.107	1
AC091729.3	0.687008	0.0321804	0.143	0.107	1
LRRC75A	0.687008	0.0321804	0.143	0.107	1
RIOK3	0.687041	-0.132688	0.429	0.45	1
DNMT3A	0.687258	-0.0476627	0.071	0.105	1
PCF11	0.687258	-0.0476627	0.071	0.105	1
TOB1	0.687258	-0.0476627	0.071	0.105	1
CCDC134	0.687258	-0.0476627	0.071	0.105	1
TMF1	0.687276	-0.0018437	0.643	0.57	1
AMN1	0.687566	-0.0941756	0.143	0.182	1
PCCA-DT	0.687621	0.0909518	0.214	0.179	1
DHRSX	0.687671	-0.0751071	0.286	0.343	1
ZNF354A	0.687735	0.116346	0.143	0.115	1
AC083870.1	0.687799	-0.0127491	0.143	0.197	1
GPAM	0.687866	-0.0804108	0.143	0.189	1
TDRD3	0.688027	0.0106989	0.286	0.228	1
TERF1	0.688107	-0.0113931	0.429	0.343	1
C1QTNF1	0.688271	0.0870017	0.143	0.113	1
UGGT1	0.688478	-0.142749	0.286	0.315	1
KCTD1	0.688548	0.012507	0.071	0.113	1
SEC31A	0.68856	-0.137168	0.714	0.847	1
SPOCD1	0.688641	-0.163762	0.429	0.442	1
GABPB1-IT1	0.688904	0.0878985	0.214	0.179	1
BSDC1	0.689143	-0.0376324	0.214	0.274	1
MCOLN1	0.689198	0.0264578	0.357	0.294	1
ZC3H15	0.68923	-0.125941	0.929	0.859	1
BAZ1A	0.689284	-0.110895	0.5	0.547	1
B4GALT4	0.6895	-0.108867	0.214	0.253	1
ADD3	0.689538	-0.11331	0.286	0.332	1
PAWR	0.689568	-0.0815722	0.643	0.854	1
SC5D	0.689685	0.028151	0.286	0.233	1
ERCC6	0.689874	0.0900788	0.357	0.327	1
MTAP	0.689974	0.0315979	0.643	0.642	1
AC244131.2	0.690061	0.0157673	0.071	0.113	1
MED18	0.690218	0.0321804	0.143	0.107	1
MUTYH	0.690218	0.0321804	0.143	0.107	1
UBR2	0.690494	0.0285692	0.429	0.361	1
HMGN4	0.690546	0.0622029	0.5	0.473	1
MIR210HG	0.69061	-0.121802	0.214	0.258	1
MBIP	0.690863	-0.148075	0.357	0.373	1
PIBF1	0.690868	0.114371	0.5	0.44	1
DENR	0.691267	-0.136952	0.714	0.706	1
FAM89B	0.691404	-0.147198	0.571	0.624	1
ANKAR	0.691411	0.0837778	0.143	0.113	1
TAF10	0.691429	0.0330641	0.929	0.98	1
DNAJC24	0.691443	0.128418	0.286	0.266	1
PRXL2A	0.691456	0.0280238	0.357	0.304	1
ABHD3	0.691522	0.0878985	0.214	0.179	1
AVPI1	0.691525	0.0264578	0.286	0.24	1
TRA2B	0.691553	-0.216679	0.571	0.517	1
CHURC1	0.69203	-0.0838554	1	0.936	1
CPSF2	0.692048	-0.152974	0.357	0.376	1
GNS	0.692225	0.132592	0.357	0.315	1
C6orf47	0.692403	0.109773	0.143	0.115	1
DPM1	0.692443	-0.0922496	0.429	0.478	1
HAGH	0.692547	0.0155808	0.714	0.714	1
NUAK1	0.692577	-0.0789732	0.143	0.182	1
ZNF544	0.692602	0.0816791	0.286	0.404	1
CHD2	0.692653	0.0411692	0.857	0.693	1
ARL6IP1	0.692731	0.0487824	0.5	0.624	1
NNT	0.692805	-0.0890069	0.214	0.253	1
ERAP2	0.692812	-0.097552	0.214	0.253	1
CCDC167	0.692873	0.0739358	0.643	0.619	1
RPA3	0.692944	-0.0969345	0.929	0.857	1
PRPSAP1	0.693021	0.00755971	0.5	0.427	1
SMC5-AS1	0.69314	0.0223102	0.071	0.113	1
HIST1H2AH	0.693215	0.0727281	0.143	0.113	1
SLC39A1	0.693218	0.0135929	0.571	0.542	1
A1BG	0.693249	0.113672	0.571	0.591	1
SQOR	0.693352	0.0848516	0.357	0.322	1
CDKL3	0.693431	0.0288828	0.143	0.107	1
MRPL34	0.693581	0.0624898	0.929	0.877	1
R3HCC1	0.693711	-0.0543111	0.357	0.404	1
MTERF1	0.69393	0.023854	0.214	0.169	1
EIF4ENIF1	0.69393	0.023854	0.214	0.169	1
ARL8A	0.693952	0.00863522	0.429	0.355	1
XPNPEP3	0.693982	0.0393837	0.214	0.171	1
OLA1	0.694004	0.067088	0.857	0.829	1
AL096854.1	0.694094	0.0787771	0.214	0.179	1
TAF11	0.694188	-0.125822	0.357	0.381	1
RPL17	0.694267	-0.0357511	1	1	1
WBP4	0.694298	0.145845	0.714	0.696	1
ATP1B3	0.694309	-0.0998617	0.929	0.841	1
PITPNM1	0.694679	0.0255927	0.071	0.113	1
CCDC122	0.694679	0.0223102	0.071	0.113	1
UBE2J1	0.694848	0.0793834	0.571	0.57	1
PSMB9	0.694937	0.0505646	0.643	0.57	1
HIP1	0.695063	-0.0878377	0.357	0.414	1
TRAF3IP2	0.695086	-0.0759134	0.143	0.182	1
XPOT	0.695096	-0.0432134	0.214	0.271	1
DLGAP4	0.695209	-0.00368505	0.571	0.478	1
CDK4	0.695277	0.0608552	0.786	0.729	1
MRPS21	0.695495	-0.132433	0.786	0.895	1
NAXE	0.695527	0.0195992	0.643	0.621	1
IFT172	0.695532	0.106498	0.143	0.115	1
MFGE8	0.69561	-0.156584	0.5	0.506	1
C5orf17	0.695699	0.000802344	0.286	0.355	1
SRGN	0.695806	-0.126027	1	0.997	1
TM2D3	0.69589	0.0900788	0.357	0.325	1
ACBD6	0.695903	0.210607	0.643	0.662	1
ID1	0.695936	-0.108197	1	0.972	1
GEMIN7	0.696008	0.0135929	0.286	0.23	1
CDV3	0.696194	0.0608552	0.857	0.752	1
FPGT	0.696218	0.0255927	0.071	0.113	1
GRIPAP1	0.696234	0.118443	0.357	0.348	1
TIMMDC1	0.696282	0.117994	0.643	0.662	1
QDPR	0.696356	0.0510105	0.5	0.468	1
NFKB2	0.69644	-0.132968	0.143	0.179	1
ABCC1	0.696585	-0.000970662	0.357	0.286	1
SMIM13	0.696612	0.0407896	0.357	0.304	1
SMYD4	0.696647	0.0223102	0.143	0.107	1
ZNRF3	0.696647	0.0223102	0.143	0.107	1
RLF	0.696727	-0.163396	0.286	0.315	1
LUZP1	0.696837	-0.116426	0.714	0.693	1
LMNB2	0.696841	-0.125822	0.286	0.327	1
ATP6V1H	0.696965	-0.0905097	0.286	0.335	1
TRAK2	0.69706	0.0686038	0.286	0.243	1
FARS2	0.697192	-0.170335	0.429	0.445	1
IFFO2	0.697388	-0.0773421	0.071	0.102	1
CAMKMT	0.697545	0.0796433	0.357	0.322	1
AKAP17A	0.697597	-0.0666948	0.143	0.182	1
MGRN1	0.697598	-0.0697742	0.143	0.182	1
ZNF766	0.69793	0.023854	0.214	0.169	1
ARAF	0.697977	0.0362643	0.214	0.171	1
ETFB	0.697989	-0.0695376	1	0.972	1
PRMT1	0.698084	-0.076934	1	0.977	1
ECSIT	0.698106	0.137996	0.214	0.297	1
LACTB	0.698146	-0.145532	0.714	0.655	1
HSPBP1	0.6984	-0.132314	0.286	0.312	1
CDT1	0.698533	0.132592	0.286	0.253	1
SPCS1	0.698576	0.121278	1	0.992	1
RPL7	0.698648	0.0894244	1	1	1
PLCE1	0.698972	-0.0850734	0.143	0.179	1
HMGCS1	0.699005	-0.0740744	0.071	0.102	1
PHTF1	0.69935	0.0622029	0.5	0.437	1
VEPH1	0.699526	0.0155808	0.714	0.683	1
SLC39A14	0.699559	0.0366893	0.286	0.361	1
ADGRL2	0.699867	0.0157673	0.143	0.107	1
CBR3-AS1	0.699867	0.00600835	0.143	0.107	1
KIF1BP	0.700155	0.0102541	0.643	0.555	1
ARHGAP20	0.700214	0.0967168	0.143	0.115	1
TBX2-AS1	0.700247	0.10323	0.143	0.115	1
UBE2A	0.700276	0.109904	1	0.834	1
CAPN7	0.700276	-0.0853937	0.286	0.338	1
ATP2A2	0.700326	0.0470024	0.643	0.578	1
NUDT5	0.700403	0.0387087	0.786	0.747	1
NEDD9	0.700621	-0.0576239	0.071	0.102	1
MCCC2	0.700621	-0.060929	0.071	0.102	1
YPEL3	0.700703	-0.162616	0.429	0.476	1
IER3IP1	0.700715	0.0717224	1	0.921	1
MECP2	0.70075	-0.0828289	0.286	0.332	1
ATP2C1	0.700941	0.0487824	0.5	0.427	1
CYB561D1	0.701055	0.0310804	0.071	0.049	1
NOTCH2NLA	0.701055	0.0310804	0.071	0.049	1
SOX13	0.701055	0.0310804	0.071	0.049	1
DGKQ	0.701055	0.0310804	0.071	0.049	1
AC106897.1	0.701055	0.0310804	0.071	0.049	1
WT1	0.701055	0.0310804	0.071	0.049	1
AP005233.2	0.701055	0.0310804	0.071	0.049	1
BCL2L2-PABPN1	0.701055	0.0310804	0.071	0.049	1
NEURL4	0.701055	0.0310804	0.071	0.049	1
ZNF223	0.701055	0.0310804	0.071	0.049	1
ZNF587	0.701055	0.0310804	0.071	0.049	1
AL117332.1	0.701055	0.0310804	0.071	0.049	1
LINC02241	0.701057	0.113838	0.286	0.251	1
ICAM3	0.70112	-0.114492	0.214	0.251	1
PPIL4	0.701222	0.0898982	0.571	0.575	1
ITGB3BP	0.701335	0.0560872	0.429	0.361	1
ZNHIT3	0.701389	-0.146643	0.571	0.56	1
GFPT1	0.701398	0.0940116	0.643	0.696	1
PTPN4	0.701514	-0.0820265	0.143	0.179	1
LIN52	0.701516	-0.0881138	0.143	0.179	1
CDKN2C	0.701606	0.165234	0.571	0.558	1
NDUFA11	0.701707	0.0570905	1	1	1
PAPSS2	0.701828	0.046941	0.571	0.563	1
PLEC	0.701839	0.0214643	0.714	0.624	1
CDK5RAP3	0.701913	0.0692828	0.357	0.317	1
ZNF251	0.701976	0.0331517	0.214	0.171	1
FCF1	0.701976	0.0331517	0.214	0.171	1
VPS35L	0.702014	0.0771828	0.286	0.248	1
SOCS6	0.702108	-0.0117977	0.357	0.286	1
FDXR	0.702177	0.0770462	0.357	0.325	1
WASHC1	0.702238	-0.0543111	0.071	0.102	1
IPPK	0.702238	-0.0576239	0.071	0.102	1
RAB29	0.702238	-0.060929	0.071	0.102	1
ELK3	0.702282	-0.0562232	0.5	0.56	1
RAB9A	0.702412	-0.0655734	0.357	0.44	1
SRRM2	0.702556	0.0158905	0.929	0.918	1
COASY	0.702789	-0.0890069	0.214	0.253	1
TRAIP	0.703088	0.0157673	0.143	0.107	1
COL5A2	0.703149	-0.00680439	0.571	0.645	1
FURIN	0.703177	0.0223102	0.357	0.299	1
RTKN2	0.703209	-0.0625787	0.286	0.217	1
DYNC2H1	0.703225	-0.116518	0.286	0.317	1
CDH13	0.703248	-0.115821	0.643	0.714	1
NR2F6	0.703333	-0.0631675	0.571	0.632	1
KCNS3	0.703368	0.0240599	0.071	0.049	1
SCN2A	0.703368	0.0275659	0.071	0.049	1
ANO7	0.703368	0.0275659	0.071	0.049	1
LINC01237	0.703368	0.0275659	0.071	0.049	1
KAT2B	0.703368	0.0275659	0.071	0.049	1
SNHG4	0.703368	0.0275659	0.071	0.049	1
SPINK13	0.703368	0.0205625	0.071	0.049	1
ZNF696	0.703368	0.0275659	0.071	0.049	1
STRBP	0.703368	0.0240599	0.071	0.049	1
SORBS1	0.703368	0.0240599	0.071	0.049	1
PANO1	0.703368	0.0275659	0.071	0.049	1
PC	0.703368	0.0240599	0.071	0.049	1
AP002336.2	0.703368	0.0275659	0.071	0.049	1
ARRB1	0.703368	0.0275659	0.071	0.049	1
DLG2	0.703368	0.0240599	0.071	0.049	1
ITFG2-AS1	0.703368	0.0275659	0.071	0.049	1
TCP11L2	0.703368	0.0275659	0.071	0.049	1
AL161772.1	0.703368	0.0275659	0.071	0.049	1
LINC02256	0.703368	0.0275659	0.071	0.049	1
C16orf46	0.703368	0.0275659	0.071	0.049	1
RNF213-AS1	0.703368	0.0275659	0.071	0.049	1
STAP2	0.703368	0.0275659	0.071	0.049	1
MAST3	0.703368	0.0275659	0.071	0.049	1
ZNF449	0.703368	0.0275659	0.071	0.049	1
KIAA0586	0.703391	0.250416	0.286	0.284	1
STC2	0.703517	-0.162114	0.357	0.389	1
TGM2	0.703543	-0.232918	1	0.936	1
ACVR2A	0.703854	-0.0509908	0.071	0.102	1
DUSP7	0.703854	-0.0509908	0.071	0.102	1
SLC2A10	0.703854	-0.0509908	0.071	0.102	1
DGKH	0.704093	0.00755971	0.429	0.394	1
ABL2	0.704158	0.0143489	0.5	0.432	1
HSPA9	0.704176	-0.0789732	0.571	0.655	1
CPSF6	0.704353	-0.0707992	0.357	0.427	1
TMEM45A	0.704491	-0.155417	0.357	0.371	1
NT5DC2	0.704632	-0.00128655	1	0.839	1
UMPS	0.704967	0.071866	0.357	0.322	1
C16orf87	0.705101	0.044514	0.5	0.465	1
NABP2	0.705105	0.0658848	0.429	0.368	1
RNF215	0.705148	-0.0636089	0.143	0.182	1
ANKRD35	0.705471	-0.0476627	0.071	0.102	1
BVES	0.705471	-0.0476627	0.071	0.102	1
LDB1	0.705471	-0.0476627	0.071	0.102	1
BCL7A	0.705471	-0.0476627	0.071	0.102	1
AC016065.1	0.705471	-0.0509908	0.071	0.102	1
ISCA1	0.705479	-0.0602686	0.5	0.568	1
MAK16	0.705527	0.0106989	0.286	0.23	1
ATG16L1	0.705627	0.0387983	0.143	0.11	1
ZNF76	0.705627	0.0354855	0.143	0.11	1
JHY	0.705627	0.0354855	0.143	0.11	1
KPTN	0.705627	0.0354855	0.143	0.11	1
PHAX	0.705676	0.0504025	0.786	0.701	1
AC005037.1	0.705682	0.0240599	0.071	0.049	1
NLRP10	0.705682	0.0240599	0.071	0.049	1
C15orf39	0.705682	0.0240599	0.071	0.049	1
GMIP	0.705682	0.0170735	0.071	0.049	1
ZNF724	0.705682	0.0240599	0.071	0.049	1
AC007319.1	0.705682	0.0170735	0.071	0.049	1
TLCD2	0.705682	0.0205625	0.071	0.049	1
CANX	0.705759	0.0354855	1	0.885	1
CIAPIN1	0.705849	-0.110416	0.357	0.394	1
TRAF3	0.705865	0.0275659	0.357	0.302	1
NUP37	0.705884	-0.0984037	0.357	0.394	1
RNF166	0.705981	0.0176886	0.214	0.171	1
MRPL14	0.706037	-0.101561	1	0.954	1
CKAP5	0.706105	0.234304	0.5	0.506	1
SNX1	0.706217	0.0708087	0.429	0.396	1
GLA	0.706423	0.277497	0.214	0.317	1
DCXR	0.706432	0.0297276	0.857	0.783	1
HMGN1	0.706439	0.0936948	0.929	0.985	1
CLASRP	0.706603	-0.0759134	0.143	0.179	1
LRRC8D	0.706604	-0.0850734	0.143	0.179	1
KMT2E	0.706635	0.0448298	0.643	0.519	1
HERPUD1	0.706638	-0.0235846	0.643	0.719	1
PDIA3	0.70679	-0.0636924	1	0.98	1
GAS2L1	0.707018	0.00174884	0.357	0.289	1
PRDM2	0.707061	0.0164928	0.286	0.235	1
GBA2	0.707087	-0.044327	0.071	0.102	1
ZNF512B	0.707087	-0.044327	0.071	0.102	1
TAF1	0.707138	0.0787771	0.214	0.182	1
CCNC	0.707279	-0.0988423	0.429	0.478	1
UBXN4	0.707348	0.0813773	1	0.941	1
DBNL	0.707372	0.101176	0.5	0.524	1
CEND1	0.707997	0.0205625	0.071	0.049	1
SHANK2	0.707997	0.0205625	0.071	0.049	1
DDB1	0.708155	0.016619	0.5	0.435	1
C20orf194	0.708203	-0.033211	0.357	0.284	1
YPEL5	0.708388	0.0871362	0.429	0.417	1
E2F4	0.708466	0.086679	0.214	0.297	1
CCNDBP1	0.708558	-0.0871011	0.5	0.537	1
AC006064.4	0.708703	-0.0409836	0.071	0.102	1
AC067852.2	0.708703	-0.0409836	0.071	0.102	1
PHETA2	0.708703	-0.0409836	0.071	0.102	1
ATP6AP1	0.708805	-0.0878377	0.429	0.455	1
RBM45	0.70884	0.0354855	0.143	0.11	1
VPS18	0.70884	0.0354855	0.143	0.11	1
AL645608.2	0.709091	-0.014684	0	0.01	1
C1QTNF12	0.709091	-0.014684	0	0.01	1
LINC01786	0.709091	-0.014684	0	0.01	1
TMEM240	0.709091	-0.014684	0	0.01	1
TP73	0.709091	-0.014684	0	0.01	1
AL034417.4	0.709091	-0.014684	0	0.01	1
TNFRSF1B	0.709091	-0.014684	0	0.01	1
SPATA21	0.709091	-0.014684	0	0.01	1
LDLRAD2	0.709091	-0.014684	0	0.01	1
EXTL1	0.709091	-0.014684	0	0.01	1
SYTL1	0.709091	-0.014684	0	0.01	1
LAPTM5	0.709091	-0.014684	0	0.01	1
TINAGL1	0.709091	-0.014684	0	0.01	1
AL031602.2	0.709091	-0.014684	0	0.01	1
AC004865.2	0.709091	-0.014684	0	0.01	1
GJA9	0.709091	-0.014684	0	0.01	1
AL442071.2	0.709091	-0.014684	0	0.01	1
COL9A2	0.709091	-0.014684	0	0.01	1
CFAP57	0.709091	-0.014684	0	0.01	1
AL451062.1	0.709091	-0.014684	0	0.01	1
FAAH	0.709091	-0.014684	0	0.01	1
LINC01771	0.709091	-0.014684	0	0.01	1
DAB1	0.709091	-0.014684	0	0.01	1
AL035409.1	0.709091	-0.014684	0	0.01	1
AC103591.3	0.709091	-0.014684	0	0.01	1
PLPPR4	0.709091	-0.014684	0	0.01	1
AC095032.1	0.709091	-0.014684	0	0.01	1
AL390195.1	0.709091	-0.014684	0	0.01	1
AL603832.1	0.709091	-0.014684	0	0.01	1
PTPN22	0.709091	-0.014684	0	0.01	1
GJA5	0.709091	-0.014684	0	0.01	1
SEMA6C	0.709091	-0.014684	0	0.01	1
TDRKH-AS1	0.709091	-0.014684	0	0.01	1
AL590714.1	0.709091	-0.014684	0	0.01	1
AL358115.1	0.709091	-0.014684	0	0.01	1
LINC00970	0.709091	-0.014684	0	0.01	1
AL136372.2	0.709091	-0.014684	0	0.01	1
ADORA1	0.709091	-0.014684	0	0.01	1
CR1L	0.709091	-0.014684	0	0.01	1
LINC01698	0.709091	-0.014684	0	0.01	1
AL390728.5	0.709091	-0.014684	0	0.01	1
OR2C3	0.709091	-0.014684	0	0.01	1
AC007240.3	0.709091	-0.014684	0	0.01	1
EFR3B	0.709091	-0.014684	0	0.01	1
AC104695.2	0.709091	-0.014684	0	0.01	1
ALK	0.709091	-0.014684	0	0.01	1
AL133245.1	0.709091	-0.014684	0	0.01	1
VIT	0.709091	-0.014684	0	0.01	1
LINC01913	0.709091	-0.014684	0	0.01	1
AC018682.1	0.709091	-0.014684	0	0.01	1
AC017083.1	0.709091	-0.014684	0	0.01	1
LBX2-AS1	0.709091	-0.014684	0	0.01	1
LYG1	0.709091	-0.014684	0	0.01	1
AC009303.2	0.709091	-0.014684	0	0.01	1
STEAP3-AS1	0.709091	-0.014684	0	0.01	1
AC097532.2	0.709091	-0.014684	0	0.01	1
NCKAP5-AS2	0.709091	-0.014684	0	0.01	1
AC074099.1	0.709091	-0.014684	0	0.01	1
DHRS9	0.709091	-0.014684	0	0.01	1
RAPGEF4-AS1	0.709091	-0.014684	0	0.01	1
AC010894.2	0.709091	-0.014684	0	0.01	1
AC079305.1	0.709091	-0.014684	0	0.01	1
ZNF385B	0.709091	-0.014684	0	0.01	1
SCHLAP1	0.709091	-0.014684	0	0.01	1
OSGEPL1-AS1	0.709091	-0.014684	0	0.01	1
AC020718.1	0.709091	-0.014684	0	0.01	1
AC069148.1	0.709091	-0.014684	0	0.01	1
AC064836.4	0.709091	-0.014684	0	0.01	1
AC006994.2	0.709091	-0.014684	0	0.01	1
AC079610.1	0.709091	-0.014684	0	0.01	1
LINC01963	0.709091	-0.014684	0	0.01	1
AC021016.3	0.709091	-0.014684	0	0.01	1
CYP27A1	0.709091	-0.014684	0	0.01	1
SCG2	0.709091	-0.014684	0	0.01	1
NGEF	0.709091	-0.014684	0	0.01	1
AC093495.1	0.709091	-0.014684	0	0.01	1
LRRC3B	0.709091	-0.014684	0	0.01	1
AC099535.2	0.709091	-0.014684	0	0.01	1
RBMS3-AS1	0.709091	-0.014684	0	0.01	1
CCDC13	0.709091	-0.014684	0	0.01	1
ZNF660	0.709091	-0.014684	0	0.01	1
ZNF501	0.709091	-0.014684	0	0.01	1
MYL3	0.709091	-0.014684	0	0.01	1
AC137630.1	0.709091	-0.014684	0	0.01	1
MUSTN1	0.709091	-0.014684	0	0.01	1
IL17RD	0.709091	-0.014684	0	0.01	1
FAM107A	0.709091	-0.014684	0	0.01	1
LINC02050	0.709091	-0.014684	0	0.01	1
AC106712.1	0.709091	-0.014684	0	0.01	1
CD200	0.709091	-0.014684	0	0.01	1
ADPRH	0.709091	-0.014684	0	0.01	1
HGD	0.709091	-0.014684	0	0.01	1
AC096992.2	0.709091	-0.014684	0	0.01	1
AC011317.1	0.709091	-0.014684	0	0.01	1
CRYGS	0.709091	-0.014684	0	0.01	1
P3H2-AS1	0.709091	-0.014684	0	0.01	1
AC090018.2	0.709091	-0.014684	0	0.01	1
AC233280.1	0.709091	-0.014684	0	0.01	1
CRIPAK	0.709091	-0.014684	0	0.01	1
FAM53A	0.709091	-0.014684	0	0.01	1
AC097480.1	0.709091	-0.014684	0	0.01	1
TLR1	0.709091	-0.014684	0	0.01	1
CHRNA9	0.709091	-0.014684	0	0.01	1
GABRB1	0.709091	-0.014684	0	0.01	1
CNGA1	0.709091	-0.014684	0	0.01	1
SPATA18	0.709091	-0.014684	0	0.01	1
ADGRL3	0.709091	-0.014684	0	0.01	1
AC116049.2	0.709091	-0.014684	0	0.01	1
AC114811.2	0.709091	-0.014684	0	0.01	1
MYOZ2	0.709091	-0.014684	0	0.01	1
AC107223.1	0.709091	-0.014684	0	0.01	1
GASK1B	0.709091	-0.014684	0	0.01	1
AC105285.1	0.709091	-0.014684	0	0.01	1
AC020551.1	0.709091	-0.014684	0	0.01	1
TLR3	0.709091	-0.014684	0	0.01	1
FRG1-DT	0.709091	-0.014684	0	0.01	1
AC026748.3	0.709091	-0.014684	0	0.01	1
GHR	0.709091	-0.014684	0	0.01	1
AC114956.1	0.709091	-0.014684	0	0.01	1
AC025774.1	0.709091	-0.014684	0	0.01	1
ZBED3-AS1	0.709091	-0.014684	0	0.01	1
AC114980.1	0.709091	-0.014684	0	0.01	1
AC008462.1	0.709091	-0.014684	0	0.01	1
NREP-AS1	0.709091	-0.014684	0	0.01	1
AC109454.2	0.709091	-0.014684	0	0.01	1
LINC01843	0.709091	-0.014684	0	0.01	1
AC106791.1	0.709091	-0.014684	0	0.01	1
MALINC1	0.709091	-0.014684	0	0.01	1
PCDHGA6	0.709091	-0.014684	0	0.01	1
ITK	0.709091	-0.014684	0	0.01	1
COL23A1	0.709091	-0.014684	0	0.01	1
AL357054.2	0.709091	-0.014684	0	0.01	1
FAM217A	0.709091	-0.014684	0	0.01	1
AL512380.2	0.709091	-0.014684	0	0.01	1
ZNF311	0.709091	-0.014684	0	0.01	1
TRIM31-AS1	0.709091	-0.014684	0	0.01	1
HCG20	0.709091	-0.014684	0	0.01	1
AL662844.4	0.709091	-0.014684	0	0.01	1
SAPCD1	0.709091	-0.014684	0	0.01	1
PRRT1	0.709091	-0.014684	0	0.01	1
AGER	0.709091	-0.014684	0	0.01	1
TCP11	0.709091	-0.014684	0	0.01	1
WAKMAR2	0.709091	-0.014684	0	0.01	1
LINC01277	0.709091	-0.014684	0	0.01	1
AL355312.3	0.709091	-0.014684	0	0.01	1
PRKN	0.709091	-0.014684	0	0.01	1
GPR146	0.709091	-0.014684	0	0.01	1
DGKB	0.709091	-0.014684	0	0.01	1
AC019117.1	0.709091	-0.014684	0	0.01	1
HOXA4	0.709091	-0.014684	0	0.01	1
HOXA13	0.709091	-0.014684	0	0.01	1
AC007255.1	0.709091	-0.014684	0	0.01	1
AC006033.2	0.709091	-0.014684	0	0.01	1
AC004854.2	0.709091	-0.014684	0	0.01	1
AZGP1	0.709091	-0.014684	0	0.01	1
PCOLCE-AS1	0.709091	-0.014684	0	0.01	1
SLC26A4	0.709091	-0.014684	0	0.01	1
AC004112.1	0.709091	-0.014684	0	0.01	1
AC004690.2	0.709091	-0.014684	0	0.01	1
SMKR1	0.709091	-0.014684	0	0.01	1
KDM7A-DT	0.709091	-0.014684	0	0.01	1
ZBED6CL	0.709091	-0.014684	0	0.01	1
CSMD1	0.709091	-0.014684	0	0.01	1
XKR6	0.709091	-0.014684	0	0.01	1
AF131216.5	0.709091	-0.014684	0	0.01	1
AC124242.1	0.709091	-0.014684	0	0.01	1
PEBP4	0.709091	-0.014684	0	0.01	1
AC067838.1	0.709091	-0.014684	0	0.01	1
VXN	0.709091	-0.014684	0	0.01	1
AP001330.1	0.709091	-0.014684	0	0.01	1
LINC00536	0.709091	-0.014684	0	0.01	1
CASC8	0.709091	-0.014684	0	0.01	1
LRRC6	0.709091	-0.014684	0	0.01	1
TSNARE1	0.709091	-0.014684	0	0.01	1
AC105219.1	0.709091	-0.014684	0	0.01	1
AC084125.4	0.709091	-0.014684	0	0.01	1
INSL6	0.709091	-0.014684	0	0.01	1
CYP4F26P	0.709091	-0.014684	0	0.01	1
SPAAR	0.709091	-0.014684	0	0.01	1
PCA3	0.709091	-0.014684	0	0.01	1
RASEF	0.709091	-0.014684	0	0.01	1
AL158071.3	0.709091	-0.014684	0	0.01	1
OGN	0.709091	-0.014684	0	0.01	1
GALNT12	0.709091	-0.014684	0	0.01	1
MUSK	0.709091	-0.014684	0	0.01	1
AL138756.1	0.709091	-0.014684	0	0.01	1
C9orf147	0.709091	-0.014684	0	0.01	1
TNFSF15	0.709091	-0.014684	0	0.01	1
AL162424.1	0.709091	-0.014684	0	0.01	1
AIF1L	0.709091	-0.014684	0	0.01	1
STKLD1	0.709091	-0.014684	0	0.01	1
CYSRT1	0.709091	-0.014684	0	0.01	1
AL359878.1	0.709091	-0.014684	0	0.01	1
PRKCQ-AS1	0.709091	-0.014684	0	0.01	1
CDNF	0.709091	-0.014684	0	0.01	1
MEIG1	0.709091	-0.014684	0	0.01	1
SKIDA1	0.709091	-0.014684	0	0.01	1
SPAG6	0.709091	-0.014684	0	0.01	1
AL606469.1	0.709091	-0.014684	0	0.01	1
AL161935.3	0.709091	-0.014684	0	0.01	1
AC010864.1	0.709091	-0.014684	0	0.01	1
ZNF32-AS3	0.709091	-0.014684	0	0.01	1
AC069547.2	0.709091	-0.014684	0	0.01	1
AL513534.2	0.709091	-0.014684	0	0.01	1
TACR2	0.709091	-0.014684	0	0.01	1
LRRC20	0.709091	-0.014684	0	0.01	1
NRG3	0.709091	-0.014684	0	0.01	1
AL157893.2	0.709091	-0.014684	0	0.01	1
FGFBP3	0.709091	-0.014684	0	0.01	1
KCNIP2	0.709091	-0.014684	0	0.01	1
COL17A1	0.709091	-0.014684	0	0.01	1
VAX1	0.709091	-0.014684	0	0.01	1
CUZD1	0.709091	-0.014684	0	0.01	1
EBF3	0.709091	-0.014684	0	0.01	1
AL162274.2	0.709091	-0.014684	0	0.01	1
AP006623.1	0.709091	-0.014684	0	0.01	1
MMP26	0.709091	-0.014684	0	0.01	1
OR2AG2	0.709091	-0.014684	0	0.01	1
AC107884.1	0.709091	-0.014684	0	0.01	1
AC104237.3	0.709091	-0.014684	0	0.01	1
CALCA	0.709091	-0.014684	0	0.01	1
SOX6	0.709091	-0.014684	0	0.01	1
AC124798.1	0.709091	-0.014684	0	0.01	1
KCNC1	0.709091	-0.014684	0	0.01	1
AC009549.1	0.709091	-0.014684	0	0.01	1
GAS2	0.709091	-0.014684	0	0.01	1
LINC02721	0.709091	-0.014684	0	0.01	1
LRRC4C	0.709091	-0.014684	0	0.01	1
AC090559.1	0.709091	-0.014684	0	0.01	1
RAPSN	0.709091	-0.014684	0	0.01	1
AP001107.5	0.709091	-0.014684	0	0.01	1
AP002813.1	0.709091	-0.014684	0	0.01	1
IL18BP	0.709091	-0.014684	0	0.01	1
FOLR1	0.709091	-0.014684	0	0.01	1
AP002989.1	0.709091	-0.014684	0	0.01	1
AP002518.2	0.709091	-0.014684	0	0.01	1
JAML	0.709091	-0.014684	0	0.01	1
ESAM	0.709091	-0.014684	0	0.01	1
AP000866.2	0.709091	-0.014684	0	0.01	1
AP000866.1	0.709091	-0.014684	0	0.01	1
CCDC15-DT	0.709091	-0.014684	0	0.01	1
LINC02551	0.709091	-0.014684	0	0.01	1
OPCML	0.709091	-0.014684	0	0.01	1
CD4	0.709091	-0.014684	0	0.01	1
FAM66C	0.709091	-0.014684	0	0.01	1
AC010186.3	0.709091	-0.014684	0	0.01	1
GPR19	0.709091	-0.014684	0	0.01	1
AC008011.2	0.709091	-0.014684	0	0.01	1
LINC02422	0.709091	-0.014684	0	0.01	1
AC008083.3	0.709091	-0.014684	0	0.01	1
AC125611.3	0.709091	-0.014684	0	0.01	1
C12orf80	0.709091	-0.014684	0	0.01	1
PDE1B	0.709091	-0.014684	0	0.01	1
AC079866.2	0.709091	-0.014684	0	0.01	1
MYRFL	0.709091	-0.014684	0	0.01	1
AC069228.1	0.709091	-0.014684	0	0.01	1
AC079385.2	0.709091	-0.014684	0	0.01	1
RAD9B	0.709091	-0.014684	0	0.01	1
CCDC63	0.709091	-0.014684	0	0.01	1
AC084018.2	0.709091	-0.014684	0	0.01	1
B3GNT4	0.709091	-0.014684	0	0.01	1
AC068790.9	0.709091	-0.014684	0	0.01	1
RXFP2	0.709091	-0.014684	0	0.01	1
CPB2-AS1	0.709091	-0.014684	0	0.01	1
AL139089.1	0.709091	-0.014684	0	0.01	1
STK24-AS1	0.709091	-0.014684	0	0.01	1
AL390755.3	0.709091	-0.014684	0	0.01	1
AL139385.1	0.709091	-0.014684	0	0.01	1
ANKRD10-IT1	0.709091	-0.014684	0	0.01	1
TMEM255B	0.709091	-0.014684	0	0.01	1
SALL2	0.709091	-0.014684	0	0.01	1
AL132780.1	0.709091	-0.014684	0	0.01	1
AL136295.7	0.709091	-0.014684	0	0.01	1
AL121790.1	0.709091	-0.014684	0	0.01	1
AL606834.2	0.709091	-0.014684	0	0.01	1
AL352979.4	0.709091	-0.014684	0	0.01	1
AL158801.3	0.709091	-0.014684	0	0.01	1
C14orf39	0.709091	-0.014684	0	0.01	1
AL049780.2	0.709091	-0.014684	0	0.01	1
AL691403.1	0.709091	-0.014684	0	0.01	1
AC008050.1	0.709091	-0.014684	0	0.01	1
NOXRED1	0.709091	-0.014684	0	0.01	1
DIO2-AS1	0.709091	-0.014684	0	0.01	1
AC007262.2	0.709091	-0.014684	0	0.01	1
AL136040.2	0.709091	-0.014684	0	0.01	1
AL136040.1	0.709091	-0.014684	0	0.01	1
AL355102.4	0.709091	-0.014684	0	0.01	1
HHIPL1	0.709091	-0.014684	0	0.01	1
FAM189A1	0.709091	-0.014684	0	0.01	1
AC022613.3	0.709091	-0.014684	0	0.01	1
AC013640.1	0.709091	-0.014684	0	0.01	1
C15orf54	0.709091	-0.014684	0	0.01	1
PAK6	0.709091	-0.014684	0	0.01	1
AC051619.6	0.709091	-0.014684	0	0.01	1
SHF	0.709091	-0.014684	0	0.01	1
AC051619.5	0.709091	-0.014684	0	0.01	1
AC009554.1	0.709091	-0.014684	0	0.01	1
AC009269.2	0.709091	-0.014684	0	0.01	1
LINGO1	0.709091	-0.014684	0	0.01	1
Z69706.1	0.709091	-0.014684	0	0.01	1
BRICD5	0.709091	-0.014684	0	0.01	1
DNASE1L2	0.709091	-0.014684	0	0.01	1
AC003965.1	0.709091	-0.014684	0	0.01	1
LINC00921	0.709091	-0.014684	0	0.01	1
AC130650.1	0.709091	-0.014684	0	0.01	1
MPV17L	0.709091	-0.014684	0	0.01	1
GPRC5B	0.709091	-0.014684	0	0.01	1
AC020765.2	0.709091	-0.014684	0	0.01	1
ATP2A1	0.709091	-0.014684	0	0.01	1
AC135050.1	0.709091	-0.014684	0	0.01	1
PRSS53	0.709091	-0.014684	0	0.01	1
AC007336.1	0.709091	-0.014684	0	0.01	1
MT1F	0.709091	-0.014684	0	0.01	1
AC106779.1	0.709091	-0.014684	0	0.01	1
AC012174.1	0.709091	-0.014684	0	0.01	1
LRRC36	0.709091	-0.014684	0	0.01	1
IL34	0.709091	-0.014684	0	0.01	1
ZNF19	0.709091	-0.014684	0	0.01	1
DYNLRB2	0.709091	-0.014684	0	0.01	1
AC092139.1	0.709091	-0.014684	0	0.01	1
AC009063.2	0.709091	-0.014684	0	0.01	1
ATP2C2-AS1	0.709091	-0.014684	0	0.01	1
AC093519.2	0.709091	-0.014684	0	0.01	1
AC138512.1	0.709091	-0.014684	0	0.01	1
AC009113.1	0.709091	-0.014684	0	0.01	1
AC010538.1	0.709091	-0.014684	0	0.01	1
SPIRE2	0.709091	-0.014684	0	0.01	1
PITPNM3	0.709091	-0.014684	0	0.01	1
AC040977.1	0.709091	-0.014684	0	0.01	1
ALOXE3	0.709091	-0.014684	0	0.01	1
CCDC144A	0.709091	-0.014684	0	0.01	1
RNF112	0.709091	-0.014684	0	0.01	1
NATD1	0.709091	-0.014684	0	0.01	1
AC026254.2	0.709091	-0.014684	0	0.01	1
AC127024.2	0.709091	-0.014684	0	0.01	1
CDK5R1	0.709091	-0.014684	0	0.01	1
AC006449.2	0.709091	-0.014684	0	0.01	1
AC005288.1	0.709091	-0.014684	0	0.01	1
HAP1	0.709091	-0.014684	0	0.01	1
AC003102.1	0.709091	-0.014684	0	0.01	1
HOXB5	0.709091	-0.014684	0	0.01	1
HOXB9	0.709091	-0.014684	0	0.01	1
AC091180.2	0.709091	-0.014684	0	0.01	1
AC005332.5	0.709091	-0.014684	0	0.01	1
AC005332.4	0.709091	-0.014684	0	0.01	1
ABCA6	0.709091	-0.014684	0	0.01	1
AC011933.4	0.709091	-0.014684	0	0.01	1
SMIM5	0.709091	-0.014684	0	0.01	1
CDK3	0.709091	-0.014684	0	0.01	1
CEP295NL	0.709091	-0.014684	0	0.01	1
LINC00482	0.709091	-0.014684	0	0.01	1
AC145207.2	0.709091	-0.014684	0	0.01	1
AC132872.5	0.709091	-0.014684	0	0.01	1
AC132938.3	0.709091	-0.014684	0	0.01	1
AP000919.2	0.709091	-0.014684	0	0.01	1
AP005329.2	0.709091	-0.014684	0	0.01	1
AP005899.1	0.709091	-0.014684	0	0.01	1
KATNAL2	0.709091	-0.014684	0	0.01	1
AC093567.1	0.709091	-0.014684	0	0.01	1
AC113137.1	0.709091	-0.014684	0	0.01	1
CIRBP-AS1	0.709091	-0.014684	0	0.01	1
AC119403.1	0.709091	-0.014684	0	0.01	1
AC005339.1	0.709091	-0.014684	0	0.01	1
AC011444.3	0.709091	-0.014684	0	0.01	1
KANK3	0.709091	-0.014684	0	0.01	1
AC011451.3	0.709091	-0.014684	0	0.01	1
CCDC151	0.709091	-0.014684	0	0.01	1
ZNF442	0.709091	-0.014684	0	0.01	1
AC008569.2	0.709091	-0.014684	0	0.01	1
ADGRE2	0.709091	-0.014684	0	0.01	1
LINC00663	0.709091	-0.014684	0	0.01	1
AC008736.1	0.709091	-0.014684	0	0.01	1
ZNF792	0.709091	-0.014684	0	0.01	1
AC002398.2	0.709091	-0.014684	0	0.01	1
CATSPERG	0.709091	-0.014684	0	0.01	1
RINL	0.709091	-0.014684	0	0.01	1
LYPD5	0.709091	-0.014684	0	0.01	1
ZNF404	0.709091	-0.014684	0	0.01	1
AC010331.1	0.709091	-0.014684	0	0.01	1
AC010320.4	0.709091	-0.014684	0	0.01	1
AC008440.2	0.709091	-0.014684	0	0.01	1
TMEM86B	0.709091	-0.014684	0	0.01	1
TMEM190	0.709091	-0.014684	0	0.01	1
ZSCAN5B	0.709091	-0.014684	0	0.01	1
AC012313.1	0.709091	-0.014684	0	0.01	1
LINC01433	0.709091	-0.014684	0	0.01	1
BMP2	0.709091	-0.014684	0	0.01	1
AL050403.2	0.709091	-0.014684	0	0.01	1
FAM182A	0.709091	-0.014684	0	0.01	1
AL035071.1	0.709091	-0.014684	0	0.01	1
AL023803.2	0.709091	-0.014684	0	0.01	1
AL157838.1	0.709091	-0.014684	0	0.01	1
AP001439.1	0.709091	-0.014684	0	0.01	1
AF129075.2	0.709091	-0.014684	0	0.01	1
KCNJ15	0.709091	-0.014684	0	0.01	1
AC006547.1	0.709091	-0.014684	0	0.01	1
YPEL1	0.709091	-0.014684	0	0.01	1
DERL3	0.709091	-0.014684	0	0.01	1
AC004264.1	0.709091	-0.014684	0	0.01	1
AL024495.1	0.709091	-0.014684	0	0.01	1
AL031590.1	0.709091	-0.014684	0	0.01	1
EP300-AS1	0.709091	-0.014684	0	0.01	1
CSDC2	0.709091	-0.014684	0	0.01	1
SCUBE1	0.709091	-0.014684	0	0.01	1
MOV10L1	0.709091	-0.014684	0	0.01	1
AL022328.4	0.709091	-0.014684	0	0.01	1
AC091806.1	0.709091	-0.014684	0	0.01	1
LINC01560	0.709091	-0.014684	0	0.01	1
ZCCHC18	0.709091	-0.014684	0	0.01	1
FGF13	0.709091	-0.014684	0	0.01	1
AL031073.2	0.709091	-0.014684	0	0.01	1
GABRQ	0.709091	-0.014684	0	0.01	1
TMLHE-AS1	0.709091	-0.014684	0	0.01	1
NUDT4B	0.709093	-0.0183318	0	0.01	1
LINC01344	0.709093	-0.0328314	0	0.01	1
ELF3-AS1	0.709093	-0.0183318	0	0.01	1
GJC2	0.709093	-0.0183318	0	0.01	1
AC104335.1	0.709093	-0.0219704	0	0.01	1
LINC01885	0.709093	-0.0364336	0	0.01	1
AC012459.1	0.709093	-0.0183318	0	0.01	1
AC061958.1	0.709093	-0.0183318	0	0.01	1
ILDR1	0.709093	-0.0219704	0	0.01	1
CLDN11	0.709093	-0.0183318	0	0.01	1
AMTN	0.709093	-0.0183318	0	0.01	1
FAM149A	0.709093	-0.0183318	0	0.01	1
AC099520.1	0.709093	-0.0183318	0	0.01	1
PCDHGB4	0.709093	-0.0183318	0	0.01	1
SPINK1	0.709093	-0.0183318	0	0.01	1
AC008415.1	0.709093	-0.0183318	0	0.01	1
AL358777.1	0.709093	-0.0183318	0	0.01	1
NBAT1	0.709093	-0.0183318	0	0.01	1
POM121L2	0.709093	-0.0183318	0	0.01	1
ENPP4	0.709093	-0.0183318	0	0.01	1
LINC00525	0.709093	-0.0183318	0	0.01	1
AC005050.2	0.709093	-0.0183318	0	0.01	1
AC024084.1	0.709093	-0.0255998	0	0.01	1
AF279873.3	0.709093	-0.0219704	0	0.01	1
SIRLNT	0.709093	-0.0183318	0	0.01	1
NECAB1	0.709093	-0.0183318	0	0.01	1
AC110741.1	0.709093	-0.0183318	0	0.01	1
GLDC	0.709093	-0.0183318	0	0.01	1
AL162411.1	0.709093	-0.0183318	0	0.01	1
ACER2	0.709093	-0.0183318	0	0.01	1
AL590399.1	0.709093	-0.0183318	0	0.01	1
BEND7	0.709093	-0.0219704	0	0.01	1
LINC02696	0.709093	-0.0183318	0	0.01	1
DTX4	0.709093	-0.0183318	0	0.01	1
LINC02739	0.709093	-0.0183318	0	0.01	1
SMIM41	0.709093	-0.0183318	0	0.01	1
ALOX5AP	0.709093	-0.0255998	0	0.01	1
FAM124A	0.709093	-0.0183318	0	0.01	1
AL162717.1	0.709093	-0.0183318	0	0.01	1
LINC00519	0.709093	-0.0183318	0	0.01	1
RYR3	0.709093	-0.0436112	0	0.01	1
LINC02853	0.709093	-0.0183318	0	0.01	1
AC018926.2	0.709093	-0.0183318	0	0.01	1
SNX22	0.709093	-0.0183318	0	0.01	1
ALPK3	0.709093	-0.0183318	0	0.01	1
AC022167.2	0.709093	-0.0219704	0	0.01	1
AC099489.1	0.709093	-0.0183318	0	0.01	1
MMP15	0.709093	-0.0255998	0	0.01	1
LRRC46	0.709093	-0.0255998	0	0.01	1
PRCD	0.709093	-0.0183318	0	0.01	1
LDLRAD4	0.709093	-0.0183318	0	0.01	1
AC006213.1	0.709093	-0.0183318	0	0.01	1
SIGLEC7	0.709093	-0.0183318	0	0.01	1
NLRP12	0.709093	-0.0219704	0	0.01	1
TCF15	0.709093	-0.0183318	0	0.01	1
RAD21L1	0.709093	-0.0183318	0	0.01	1
SNAP25-AS1	0.709093	-0.0183318	0	0.01	1
ADAMTS5	0.709093	-0.0183318	0	0.01	1
PRAME	0.709093	-0.0183318	0	0.01	1
FP325335.1	0.709093	-0.0219704	0	0.01	1
FAM9B	0.709093	-0.0183318	0	0.01	1
CCNB3	0.709093	-0.0183318	0	0.01	1
AMER1	0.709093	-0.0183318	0	0.01	1
XKRX	0.709093	-0.0183318	0	0.01	1
CT83	0.709093	-0.0183318	0	0.01	1
AC097451.1	0.709094	-0.0219704	0	0.01	1
LINC00243	0.709094	-0.0219704	0	0.01	1
AP001636.3	0.709094	-0.0219704	0	0.01	1
AL157911.1	0.709094	-0.0219704	0	0.01	1
AC013565.1	0.709094	-0.0219704	0	0.01	1
CACNG2	0.709094	-0.0219704	0	0.01	1
AC136489.1	0.709094	-0.0219704	0	0.01	1
PLN	0.709095	-0.0255998	0	0.01	1
AC068672.2	0.709095	-0.0364336	0	0.01	1
DENND5B-AS1	0.709095	-0.0255998	0	0.01	1
MYO16	0.709095	-0.0255998	0	0.01	1
NRK	0.709095	-0.0292201	0	0.01	1
KLHL13	0.709095	-0.0471867	0	0.01	1
AL161668.3	0.709095	-0.0789732	0	0.01	1
TOGARAM1	0.709151	-0.0789732	0.143	0.179	1
S100PBP	0.709153	-0.121802	0.286	0.315	1
SIL1	0.70917	0.132817	0.643	0.698	1
USP24	0.709182	0.0839388	0.286	0.256	1
POLE4	0.709249	0.0470871	0.857	0.936	1
TLR4	0.709461	0.0223102	0.071	0.11	1
PPAT	0.709571	-0.0930609	0.286	0.33	1
SS18	0.709683	-0.0468295	0.429	0.332	1
CCL20	0.709938	0.157307	0.071	0.051	1
FTL	0.710025	-0.0400342	1	1	1
PSMB4	0.710239	0.064756	0.786	0.747	1
TTC27	0.7103	0.00492808	0.286	0.23	1
CAPN3	0.710312	0.0170735	0.071	0.049	1
RXFP1	0.710313	0.0135929	0.071	0.049	1
MALT1	0.710394	0.0822451	0.357	0.33	1
PRDM4	0.710408	0.113056	0.143	0.118	1
SNX7	0.710712	-0.0427849	0.714	0.547	1
MRPL12	0.711153	-0.0588266	0.929	0.849	1
DUSP1	0.711203	-0.216583	0.714	0.714	1
YY1	0.711921	-0.0332967	0.643	0.67	1
CXCL6	0.711982	-0.128312	0.571	0.496	1
ERAP1	0.712056	0.0321804	0.143	0.11	1
PALB2	0.712056	0.0321804	0.143	0.11	1
SH3GLB2	0.712065	-0.0223007	0.357	0.432	1
GAR1	0.71207	-0.00583032	0.357	0.486	1
IFRD2	0.712193	-0.141189	0.5	0.552	1
DYNC1LI2	0.712213	-0.0876799	0.571	0.627	1
RPL8	0.712563	-0.0489336	1	1	1
KCNT2	0.712615	-0.0935706	0.071	0.1	1
PHF5A	0.712704	-0.0325177	0.571	0.46	1
PSMB6	0.712987	-0.00241749	1	0.997	1
H6PD	0.713113	-0.0881138	0.143	0.176	1
CPPED1	0.713114	-0.0941756	0.143	0.176	1
ELAC2	0.713133	0.129756	0.143	0.212	1
ABHD12	0.713144	0.0310804	0.429	0.373	1
GTF2I	0.713297	0.110958	0.786	0.714	1
DLGAP5	0.713506	0.42042	0.357	0.361	1
IPMK	0.713539	0.109773	0.143	0.118	1
BACH1	0.713566	-0.255224	0.5	0.458	1
ARMC6	0.713686	0.0818112	0.214	0.182	1
GPN3	0.713926	0.0363682	0.643	0.601	1
NISCH	0.713932	0.0362643	0.214	0.174	1
BBIP1	0.714013	-0.0885099	0.429	0.501	1
PLS3	0.714073	-0.000199433	1	0.964	1
TEP1	0.714183	0.0321804	0.071	0.11	1
ABHD13	0.714253	-0.0636089	0.143	0.179	1
CCHCR1	0.714253	-0.0666948	0.143	0.179	1
LTBP4	0.714253	-0.0666948	0.143	0.179	1
TMEM101	0.714295	-0.0828289	0.286	0.335	1
GNG10	0.714505	-0.0126535	0.929	0.954	1
PREP	0.714557	-0.0861472	0.214	0.251	1
EPN2	0.715157	-0.0115902	0.643	0.552	1
USP42	0.715275	0.0288828	0.143	0.11	1
ADPRM	0.715275	0.0255927	0.143	0.11	1
TMEM150A	0.715275	0.0223102	0.143	0.11	1
TSEN15	0.715349	0.0381351	0.571	0.483	1
HNRNPH3	0.715398	-0.0507533	0.929	0.916	1
ANP32E	0.715582	0.152765	0.857	0.744	1
UHRF2	0.715661	0.0223102	0.357	0.302	1
SMG6	0.715677	0.0528985	0.571	0.535	1
NAA20	0.715802	-0.000320813	1	0.87	1
GATA6	0.715923	-0.0740744	0.071	0.1	1
C11orf91	0.716359	0.153752	0.214	0.184	1
TRMT10C	0.716374	0.0066569	0.429	0.514	1
PHPT1	0.716428	0.000172429	1	0.995	1
INTS11	0.716512	0.0825707	0.5	0.455	1
TMEM260	0.716672	0.106498	0.143	0.118	1
POLR2B	0.716799	0.0573571	0.5	0.494	1
DKK3	0.716985	0.260638	0.571	0.563	1
UPF3A	0.716997	-0.0954434	0.714	0.67	1
RARRES2	0.717267	-0.175136	0.071	0.049	1
GPR158	0.717578	-0.0707992	0.071	0.1	1
2023-12-01	0.717578	-0.0707992	0.071	0.1	1
DNAJC2	0.717598	-0.0456332	0.357	0.471	1
RASSF8	0.718137	-0.00690176	0.786	0.693	1
GXYLT1	0.718252	0.0135929	0.286	0.233	1
RTTN	0.71827	-0.0759134	0.143	0.176	1
CDADC1	0.718495	0.0255927	0.143	0.11	1
SOCS2-AS1	0.718496	0.00600835	0.143	0.11	1
GSN	0.718523	-0.0185236	0.857	0.754	1
NCOR1	0.718723	0.0369569	0.786	0.726	1
OTUD7B	0.718775	0.0375769	0.286	0.246	1
LIN7B	0.719022	0.085682	0.429	0.373	1
PNISR	0.719122	-0.0967945	0.714	0.655	1
PIR	0.719186	-0.0247467	0.143	0.189	1
AL031058.1	0.719228	0.0517539	0.143	0.192	1
MIR193BHG	0.719232	-0.060929	0.071	0.1	1
CLK2	0.719233	-0.0675167	0.071	0.1	1
HPS6	0.719365	-0.057417	0.143	0.179	1
MALAT1	0.719582	-0.17424	1	1	1
AL139042.1	0.719587	-0.0139534	0.071	0.049	1
PPP2R5A	0.719641	-0.0941756	0.143	0.174	1
SLC29A1	0.719642	-0.0918609	0.214	0.248	1
GPR107	0.71986	0.00205132	0.286	0.23	1
NCLN	0.719938	0.0541356	0.357	0.315	1
RAD18	0.720307	-0.0231812	0.286	0.35	1
SLCO1B3	0.720385	0.117688	0.5	0.445	1
PRKCE	0.720582	0.144707	0.214	0.197	1
UBE2V1	0.720779	0.0112246	0.929	0.969	1
RIN2	0.720819	-0.193955	0.357	0.363	1
FEM1B	0.720855	-0.0820265	0.143	0.176	1
PILRB	0.720887	-0.0576239	0.071	0.1	1
CFAP20	0.72117	-0.0824622	0.357	0.391	1
UAP1	0.721264	0.0980777	0.714	0.77	1
CELF1	0.721589	-0.0744378	0.5	0.575	1
TMEM141	0.721677	0.0500255	0.857	0.813	1
AC021242.2	0.721719	0.019035	0.143	0.11	1
PPHLN1	0.721743	-0.00368505	0.714	0.624	1
HSP90AB1	0.721828	0.0338058	1	1	1
SRCAP	0.721956	0.0300458	0.214	0.174	1
FKBP1B	0.722042	0.00543634	0.214	0.171	1
ZNF827	0.722051	-0.167571	0.357	0.366	1
TCEAL4	0.722073	-0.0789732	0.857	0.921	1
TMX3	0.722327	-0.0701433	0.5	0.57	1
IARS2	0.722372	0.071866	0.571	0.532	1
IMPA1	0.722423	0.00616274	0.429	0.361	1
SH2D2A	0.722541	-0.0509908	0.071	0.1	1
COX18	0.722541	-0.0509908	0.071	0.1	1
SGF29	0.722541	-0.0509908	0.071	0.1	1
ZNF625	0.722541	-0.0509908	0.071	0.1	1
CATSPER1	0.722541	-0.0576239	0.071	0.1	1
HEATR5A	0.722605	-0.0190603	0.429	0.353	1
OGDH	0.72296	0.128675	0.357	0.332	1
WDR18	0.723364	-0.0369028	0.571	0.458	1
AGO4	0.72344	-0.0697742	0.143	0.176	1
MAD2L1BP	0.723442	-0.0789732	0.143	0.176	1
NDUFV3	0.723603	0.0848516	0.786	0.76	1
SLMAP	0.723779	0.0511074	0.429	0.399	1
DIAPH1	0.723794	0.0694814	0.5	0.478	1
GMFB	0.723874	0.0441435	0.5	0.422	1
CEMIP2	0.72396	-0.0765259	0.286	0.345	1
GALNT2	0.724114	-0.0412746	0.429	0.488	1
NOP14-AS1	0.724196	-0.0476627	0.071	0.1	1
PCBP1-AS1	0.724196	-0.0509908	0.071	0.1	1
MNT	0.724196	-0.0509908	0.071	0.1	1
TSC22D3	0.724196	-0.0543111	0.071	0.1	1
SMAD9	0.724204	-0.0487729	0.214	0.263	1
SUPT4H1	0.724213	0.101646	0.786	0.711	1
PET117	0.724449	0.0223102	0.286	0.238	1
DHCR7	0.724487	-0.0511985	0.143	0.179	1
SFT2D1	0.724538	-0.127067	0.857	0.795	1
SELENBP1	0.724658	-0.0065447	0.286	0.23	1
KLF10	0.724846	-0.038515	0.357	0.284	1
ZNF512	0.724871	-0.0971969	0.143	0.174	1
RDH5	0.724872	-0.100212	0.143	0.174	1
OTUD3	0.724945	0.012507	0.143	0.11	1
RBM4	0.725048	-0.163762	0.714	0.657	1
RASA3	0.725197	0.011112	0.286	0.358	1
TXN2	0.725282	-0.0659693	0.714	0.744	1
PCBP2	0.725547	-0.11152	0.857	0.926	1
PFKP	0.72562	-0.00836153	0.929	0.839	1
NR2F2-AS1	0.725649	-0.0588266	0.5	0.399	1
ATP11B	0.725716	0.167704	0.286	0.302	1
ZNF217	0.725833	-0.031749	0.429	0.343	1
PRR14L	0.725838	-0.0680643	0.214	0.261	1
ZNF587B	0.72585	-0.044327	0.071	0.1	1
FUCA1	0.72585	-0.0476627	0.071	0.1	1
ZFAT	0.72585	-0.0476627	0.071	0.1	1
AC087392.1	0.72585	-0.0476627	0.071	0.1	1
SLTM	0.726001	0.10323	0.786	0.739	1
SUCLA2	0.726008	-0.164037	0.643	0.575	1
ZC3H6	0.726029	-0.0728471	0.143	0.176	1
METTL8	0.72603	-0.0759134	0.143	0.176	1
BRCA2	0.726066	-0.155991	0.214	0.238	1
MAN1A1	0.72611	0.019035	0.071	0.107	1
LTBP2	0.726216	0.069844	0.429	0.384	1
HNRNPC	0.726337	0.0761816	0.857	0.949	1
PANK3	0.72645	-0.0861472	0.214	0.248	1
CLCF1	0.72645	-0.0861472	0.214	0.248	1
CRYBG3	0.726453	-0.100389	0.214	0.248	1
BMP2K	0.726469	-0.0432134	0.214	0.263	1
CHFR	0.726495	0.00543634	0.143	0.192	1
NDUFC2	0.726495	0.0738292	1	1	1
CLTC	0.726539	0.161016	0.857	0.816	1
ALDH7A1	0.726564	-0.125941	0.429	0.44	1
CCDC6	0.726681	-0.101128	0.429	0.483	1
RHOT2	0.726692	0.0800538	0.286	0.253	1
NAA16	0.726792	0.0458169	0.214	0.179	1
FKBP14	0.726843	0.00755971	0.5	0.432	1
PCDH9	0.726912	0.00543634	0.143	0.115	1
PPP1R18	0.727034	-0.0521465	0.429	0.481	1
AL133476.1	0.727228	0.0387983	0.143	0.113	1
SLC35F6	0.727505	-0.044327	0.071	0.1	1
CYP2U1	0.727505	-0.0409836	0.071	0.1	1
AC025159.1	0.727505	-0.044327	0.071	0.1	1
AC005291.2	0.727505	-0.0409836	0.071	0.1	1
RBCK1	0.727623	0.0661227	0.714	0.632	1
PTBP3	0.727702	0.0366893	0.429	0.384	1
MAPKAPK3	0.727824	0.0106989	0.286	0.233	1
ANKS1A	0.727835	-0.0065447	0.286	0.233	1
ATP5PB	0.727847	-0.0320297	0.714	0.598	1
PIH1D1	0.727924	0.0354855	0.857	0.821	1
NR2F1	0.727994	-0.172262	0.214	0.24	1
AREL1	0.728022	-0.00973409	0.143	0.189	1
HEATR5B	0.72816	-0.111682	0.214	0.246	1
TMOD1	0.728173	0.012507	0.143	0.11	1
UXS1	0.728186	0.0689603	0.5	0.458	1
CREBBP	0.728298	0.0708087	0.429	0.373	1
BCAP29	0.728461	-0.126542	0.857	0.893	1
RBM10	0.728518	-0.0235846	0.214	0.269	1
TRUB2	0.728555	-0.0117977	0.357	0.292	1
RBM4B	0.728619	-0.0666948	0.143	0.176	1
CCDC115	0.728619	-0.0697742	0.143	0.176	1
MTX1	0.728627	-0.0224549	0.714	0.675	1
INTS1	0.728666	0.114371	0.286	0.269	1
PYCARD	0.728829	-0.0169209	0.571	0.642	1
RNF114	0.72892	-0.00368505	0.429	0.353	1
SH3GL1	0.728955	0.0275659	0.357	0.309	1
XKR8	0.729159	-0.0376324	0.071	0.1	1
CCDC24	0.729159	-0.0376324	0.071	0.1	1
AC037198.1	0.729159	-0.0376324	0.071	0.1	1
GOLGA4	0.729208	-0.021819	0.929	0.849	1
TMEM234	0.729259	0.0787771	0.214	0.184	1
GOPC	0.729345	-0.138155	0.929	0.749	1
GJC1	0.729815	-0.106047	0.214	0.243	1
EXO1	0.729911	-0.0806024	0.071	0.097	1
KIAA0556	0.729997	0.0176886	0.214	0.174	1
PCBD2	0.729997	0.0115495	0.214	0.174	1
COMMD2	0.730101	0.0509213	0.5	0.448	1
DHX33	0.730102	-0.0971969	0.143	0.174	1
PBRM1	0.730174	0.0141924	0.5	0.614	1
DKC1	0.730373	0.043933	0.429	0.391	1
SLC39A9	0.730554	0.0757494	0.214	0.184	1
TBX3	0.730622	-0.0304851	0.857	0.724	1
GTPBP10	0.730751	0.0686038	0.286	0.251	1
COPS3	0.730895	0.0204377	0.643	0.583	1
NBN	0.730944	0.0681477	0.5	0.463	1
NRGN	0.730973	0.137996	0.214	0.289	1
AGPAT3	0.731034	0.00369448	0.429	0.363	1
ZFR	0.73106	0.014835	0.571	0.583	1
CDKN2D	0.731102	-0.170859	0.5	0.512	1
CPNE8	0.731212	-0.0636089	0.143	0.176	1
CDH2	0.731273	-0.0587593	1	0.944	1
LNX2	0.731399	0.113672	0.071	0.054	1
AC007216.4	0.731399	0.113672	0.071	0.054	1
MAF1	0.731548	0.0390998	0.643	0.655	1
DUSP3	0.731592	-0.100389	0.214	0.246	1
MLLT3	0.731594	-0.111682	0.214	0.246	1
FAM222B	0.731594	-0.117296	0.214	0.246	1
RPL7L1	0.731711	-0.028453	0.857	0.711	1
YEATS2	0.731912	-0.10589	0.286	0.312	1
TMEM214	0.731912	-0.108554	0.286	0.312	1
TBC1D10A	0.731936	0.172695	0.143	0.128	1
LIPE-AS1	0.732027	0.097692	0.286	0.263	1
PSMA7	0.732117	0.0142449	1	1	1
SDHB	0.732183	-0.0648253	0.786	0.767	1
DELE1	0.732254	0.0252276	0.286	0.24	1
MRPL45	0.732291	0.0568197	0.357	0.317	1
RPL23A	0.732378	0.0324017	1	1	1
MRPL38	0.732649	-0.0852988	0.643	0.601	1
SCAND1	0.732701	-0.138181	1	0.931	1
USP47	0.732932	-0.0447123	0.714	0.573	1
NBR1	0.733139	0.0981946	0.357	0.35	1
PI4KB	0.733279	-0.0832819	0.214	0.248	1
CGRRF1	0.733279	-0.0861472	0.214	0.248	1
DCLK2	0.733558	-0.00900538	0.5	0.46	1
PPP1R21	0.733568	0.0515974	0.286	0.248	1
TIMM21	0.733663	0.0321804	0.143	0.113	1
SMG9	0.733663	0.0321804	0.143	0.113	1
VIPAS39	0.733663	0.0288828	0.143	0.113	1
RNF187	0.73398	0.044678	0.429	0.524	1
TLCD1	0.734022	0.0176886	0.214	0.174	1
CCDC126	0.734023	0.0223102	0.286	0.238	1
IL6	0.734037	-0.554478	0.643	0.627	1
CCDC66	0.734042	0.0249356	0.357	0.307	1
PFDN6	0.734076	0.149898	0.5	0.54	1
ARMC9	0.734163	-0.232373	0.429	0.437	1
WDFY1	0.734433	-0.135755	0.357	0.371	1
FANCG	0.734531	0.0787771	0.214	0.184	1
MEA1	0.734991	-0.0945633	0.857	0.816	1
DRG1	0.735011	0.0260623	0.429	0.373	1
GMCL1	0.735024	-0.0890069	0.214	0.246	1
SORT1	0.735024	-0.0918609	0.214	0.246	1
WDR74	0.735051	-0.039309	0.286	0.353	1
DHX32	0.735175	-0.0776856	0.286	0.327	1
SLC25A13	0.7352	-0.0342734	0.286	0.353	1
ANXA2	0.735233	0.0730598	1	1	1
POLR3C	0.735335	-0.0728471	0.143	0.174	1
ARAP3	0.735338	-0.0789732	0.143	0.174	1
RIN1	0.735338	-0.0789732	0.143	0.174	1
CAVIN1	0.735416	-0.00694243	1	0.964	1
STAT6	0.735746	0.0135929	0.286	0.235	1
C1D	0.73579	-0.106533	0.643	0.675	1
BTBD3	0.73583	0.0757494	0.214	0.184	1
RPS9	0.735973	-0.0248762	1	1	1
MRPL20-AS1	0.736024	0.106498	0.143	0.12	1
SNX5	0.736116	-0.0590413	0.357	0.394	1
ZNF131	0.736337	0.00335823	0.5	0.425	1
USP14	0.736467	0.0253994	0.714	0.685	1
TSR1	0.736534	-0.0986335	0.357	0.407	1
TBX18	0.736884	0.0288828	0.143	0.113	1
MRPS18B	0.737228	-0.117942	0.643	0.616	1
OTUB1	0.737398	0.0332813	0.5	0.473	1
LRCH3	0.737398	0.0399042	0.5	0.471	1
FAR1	0.737596	0.251641	0.357	0.338	1
KCTD5	0.73796	-0.0728471	0.143	0.174	1
RASSF7	0.737961	-0.0759134	0.143	0.174	1
FAR2	0.737962	-0.0820265	0.143	0.174	1
RPP40	0.737992	0.149359	0.357	0.343	1
HIST1H1A	0.738032	0.233015	0.286	0.228	1
PTPN23	0.738052	0.0146158	0.214	0.174	1
MPV17L2	0.738054	0.00543634	0.214	0.174	1
ARL14EP	0.738298	-0.130797	0.357	0.368	1
HGH1	0.738376	-0.0642266	0.071	0.097	1
COMMD6	0.738508	-0.059973	1	1	1
STAT1	0.738576	-0.0563825	0.643	0.494	1
MAPKAPK5-AS1	0.738996	-0.00368505	0.357	0.294	1
FOSL2	0.739	-0.00639433	0.357	0.294	1
COX8A	0.739035	0.013408	1	1	1
NEFM	0.739177	0.880838	0.143	0.197	1
RIC8A	0.739185	0.0917162	0.5	0.422	1
SLC4A1AP	0.739294	0.071866	0.357	0.33	1
CORT	0.739301	0.0275659	0.071	0.051	1
NBPF19	0.739301	0.0275659	0.071	0.051	1
TRIM46	0.739301	0.0275659	0.071	0.051	1
HDAC4-AS1	0.739301	0.0275659	0.071	0.051	1
CDH18-AS1	0.739301	0.0275659	0.071	0.051	1
ZNF184	0.739301	0.0275659	0.071	0.051	1
PLPP6	0.739301	0.0275659	0.071	0.051	1
TPCN2	0.739301	0.0275659	0.071	0.051	1
FDXACB1	0.739301	0.0275659	0.071	0.051	1
RPS6KA5	0.739301	0.0275659	0.071	0.051	1
QPCTL	0.739301	0.0275659	0.071	0.051	1
ZNF583	0.739301	0.0275659	0.071	0.051	1
PPP1R3D	0.739301	0.0275659	0.071	0.051	1
GPRASP2	0.739301	0.0275659	0.071	0.051	1
SCAMP3	0.73962	0.0487824	0.357	0.315	1
NUP58	0.739645	0.0770462	0.357	0.332	1
RAB4B	0.739691	-0.0225441	0.357	0.292	1
CTBP1	0.739878	-0.0320297	0.214	0.263	1
CDKN2B-AS1	0.740069	-0.060929	0.071	0.097	1
ZCCHC4	0.740107	0.0255927	0.143	0.113	1
SIRT3	0.740107	0.0255927	0.143	0.113	1
LYPD1	0.740107	0.019035	0.143	0.113	1
KIF16B	0.740107	0.019035	0.143	0.113	1
LPXN	0.740162	-0.119851	0.5	0.522	1
GALNT6	0.740189	-0.0947092	0.214	0.243	1
PPT1	0.740235	0.0260623	0.429	0.373	1
IL1RAPL1	0.740294	0.236348	0.214	0.176	1
AGPS	0.740405	0.0465577	0.5	0.432	1
FAM50A	0.740422	-0.116579	0.857	0.903	1
DHCR24	0.740585	-0.0666948	0.143	0.174	1
PLPBP	0.740649	0.114371	0.286	0.271	1
EXOC5	0.741199	-0.103221	0.429	0.465	1
NIT1	0.741559	-0.132314	0.286	0.304	1
C3orf62	0.741602	0.0240599	0.071	0.051	1
ALDH5A1	0.741602	0.0240599	0.071	0.051	1
CUL9	0.741602	0.0205625	0.071	0.051	1
GCC1	0.741602	0.0205625	0.071	0.051	1
PARP10	0.741602	0.0240599	0.071	0.051	1
FAM53B	0.741602	0.0240599	0.071	0.051	1
AP003307.1	0.741602	0.0240599	0.071	0.051	1
RHEBL1	0.741602	0.0240599	0.071	0.051	1
LINC00592	0.741602	0.0240599	0.071	0.051	1
ULK2	0.741602	0.0240599	0.071	0.051	1
ZNF773	0.741602	0.0240599	0.071	0.051	1
KRT86	0.741775	0.0425098	0.143	0.118	1
ADAMTSL1	0.741971	-0.165956	0.571	0.614	1
EFL1	0.742127	0.0415144	0.429	0.384	1
EFNB2	0.742298	0.0999698	0.143	0.12	1
ACYP2	0.742833	0.0157673	0.5	0.458	1
TXN	0.742916	0.0695545	1	1	1
SRP72	0.742988	-0.130877	0.714	0.701	1
SRXN1	0.743214	-0.0666948	0.143	0.174	1
AHDC1	0.743214	-0.0728471	0.143	0.174	1
RSRP1	0.743242	-0.044327	0.643	0.506	1
UBE2Z	0.743257	-0.0736476	0.643	0.499	1
MRPL13	0.743287	-0.0949531	0.786	0.757	1
MYL5	0.743332	0.019035	0.143	0.113	1
SMAD6	0.743332	0.0157673	0.143	0.113	1
GNAS	0.743414	-0.0656288	1	1	1
FIS1	0.743439	-0.0493893	1	0.997	1
FRRS1	0.743454	-0.0476627	0.071	0.097	1
GNG4	0.743454	-0.0509908	0.071	0.097	1
PRELID3A	0.743454	-0.0509908	0.071	0.097	1
ARHGEF18	0.743467	0.0787771	0.214	0.187	1
MLH1	0.743621	0.0164928	0.286	0.238	1
TRIM13	0.743663	-0.100389	0.214	0.243	1
GPR153	0.743904	0.0205625	0.071	0.051	1
LAMC2	0.743904	0.0205625	0.071	0.051	1
NAALAD2	0.743904	0.0205625	0.071	0.051	1
SPATA13	0.743904	0.0205625	0.071	0.051	1
AL162511.1	0.743904	0.0205625	0.071	0.051	1
TICRR	0.743904	0.0205625	0.071	0.051	1
RAB3A	0.743904	0.0205625	0.071	0.051	1
TSPAN12	0.743904	0.0170735	0.071	0.051	1
ZBTB26	0.743904	0.0170735	0.071	0.051	1
MCM3AP-AS1	0.743904	0.0101208	0.071	0.051	1
BTRC	0.743906	0.124525	0.286	0.284	1
CMSS1	0.744008	-0.0509908	0.786	0.609	1
TSN	0.744095	-0.044804	0.357	0.394	1
ERBIN	0.74411	-0.037153	0.571	0.711	1
CCT7	0.744181	-0.0342734	0.929	0.918	1
CSNK2A1	0.74421	0.0142616	0.571	0.545	1
KISS1	0.744243	-0.600052	0.071	0.095	1
USP12	0.744674	0.0874628	0.357	0.317	1
CCZ1	0.744759	-0.0207586	0.214	0.266	1
RAB13	0.744803	-0.119162	0.929	0.987	1
NUDC	0.744852	0.0818565	1	0.957	1
PIMREG	0.745145	0.0800538	0.214	0.192	1
CASTOR2	0.745147	-0.044327	0.071	0.097	1
AC092821.3	0.745147	-0.044327	0.071	0.097	1
PPIC	0.745537	0.201794	0.857	0.867	1
PRELID1	0.745556	0.0367269	1	1	1
DHPS	0.745595	-0.0238412	0.643	0.716	1
DYNLL1	0.745625	-0.068852	1	1	1
FEZ2	0.745758	-0.0266869	0.714	0.783	1
AC139887.2	0.745843	-0.0605163	0.143	0.174	1
POLD1	0.745912	0.023854	0.214	0.176	1
DOP1A	0.745914	0.0115495	0.214	0.176	1
MAP2K2	0.746196	-0.134145	1	0.974	1
TEC	0.746205	0.0170735	0.071	0.051	1
EEPD1	0.746205	0.0170735	0.071	0.051	1
HIST1H2BN	0.746206	0.0101208	0.071	0.051	1
FOXJ3	0.746382	0.0160782	0.286	0.355	1
PIGF	0.746448	0.111179	0.5	0.542	1
SRPX	0.746524	-0.0584508	0.429	0.496	1
JPX	0.746568	0.0748716	0.714	0.614	1
PLXNA2	0.746588	-0.0647466	0.357	0.286	1
CLPX	0.746726	-0.0459959	0.214	0.258	1
PLEKHH2	0.74684	-0.0409836	0.071	0.097	1
ZNF138	0.74684	-0.0409836	0.071	0.097	1
MPP3	0.74684	-0.0409836	0.071	0.097	1
CSE1L	0.746904	-0.0012294	0.429	0.366	1
TMBIM6	0.747125	-0.0151368	1	1	1
ELMOD2	0.747132	-0.0890069	0.214	0.243	1
FOXN2	0.747134	-0.0918609	0.214	0.243	1
LONP2	0.747202	-0.0588266	0.357	0.435	1
SMIM27	0.747219	0.302092	0.286	0.279	1
SEL1L3	0.747255	0.0848516	0.143	0.189	1
NEPRO	0.747322	-0.0292201	0.214	0.261	1
HERC3	0.747406	0.0757494	0.214	0.187	1
ABCF2	0.747478	0.071866	0.357	0.335	1
LAMB1	0.747478	0.0692828	0.357	0.335	1
TRIM58	0.747603	-0.0323805	0.143	0.11	1
PTPN2	0.747681	-0.0802596	0.286	0.327	1
ORMDL2	0.747779	0.0595088	0.643	0.706	1
ZFAND3	0.747955	-0.130442	0.786	0.726	1
GPR176	0.748128	-0.146643	0.5	0.537	1
FAM241A	0.748194	0.0264578	0.286	0.246	1
AL390719.3	0.74841	-0.011027	0	0.008	1
TNFRSF18	0.74841	-0.011027	0	0.008	1
SCNN1D	0.74841	-0.011027	0	0.008	1
PADI2	0.74841	-0.011027	0	0.008	1
PADI1	0.74841	-0.011027	0	0.008	1
PLA2G5	0.74841	-0.011027	0	0.008	1
KIF17	0.74841	-0.011027	0	0.008	1
LINC01355	0.74841	-0.011027	0	0.008	1
IFNLR1	0.74841	-0.011027	0	0.008	1
AL513365.2	0.74841	-0.011027	0	0.008	1
RAB42	0.74841	-0.011027	0	0.008	1
DCDC2B	0.74841	-0.011027	0	0.008	1
TSSK3	0.74841	-0.011027	0	0.008	1
AL442071.1	0.74841	-0.011027	0	0.008	1
AL031985.3	0.74841	-0.011027	0	0.008	1
AL606760.1	0.74841	-0.011027	0	0.008	1
LINC01748	0.74841	-0.011027	0	0.008	1
AC099791.2	0.74841	-0.011027	0	0.008	1
AL139147.1	0.74841	-0.011027	0	0.008	1
TNNI3K	0.74841	-0.011027	0	0.008	1
COL24A1	0.74841	-0.011027	0	0.008	1
GBP5	0.74841	-0.011027	0	0.008	1
AC092802.1	0.74841	-0.011027	0	0.008	1
AL390242.1	0.74841	-0.011027	0	0.008	1
AC253572.1	0.74841	-0.011027	0	0.008	1
HIST2H4B	0.74841	-0.011027	0	0.008	1
CGN	0.74841	-0.011027	0	0.008	1
AL589765.7	0.74841	-0.011027	0	0.008	1
S100A1	0.74841	-0.011027	0	0.008	1
DCST1-AS1	0.74841	-0.011027	0	0.008	1
C1orf61	0.74841	-0.011027	0	0.008	1
BCAN	0.74841	-0.011027	0	0.008	1
SLAMF8	0.74841	-0.011027	0	0.008	1
SLAMF7	0.74841	-0.011027	0	0.008	1
NECTIN4	0.74841	-0.011027	0	0.008	1
PCP4L1	0.74841	-0.011027	0	0.008	1
AL592295.5	0.74841	-0.011027	0	0.008	1
OLFML2B	0.74841	-0.011027	0	0.008	1
RGS5	0.74841	-0.011027	0	0.008	1
AL031599.1	0.74841	-0.011027	0	0.008	1
Z97198.1	0.74841	-0.011027	0	0.008	1
ANKRD45	0.74841	-0.011027	0	0.008	1
LINC02776	0.74841	-0.011027	0	0.008	1
AL591043.2	0.74841	-0.011027	0	0.008	1
KIAA1614-AS1	0.74841	-0.011027	0	0.008	1
RGS16	0.74841	-0.011027	0	0.008	1
NR5A2	0.74841	-0.011027	0	0.008	1
DDX59-AS1	0.74841	-0.011027	0	0.008	1
LGR6	0.74841	-0.011027	0	0.008	1
PRELP	0.74841	-0.011027	0	0.008	1
ZC3H11A	0.74841	-0.011027	0	0.008	1
RAB7B	0.74841	-0.011027	0	0.008	1
AL023754.1	0.74841	-0.011027	0	0.008	1
VASH2	0.74841	-0.011027	0	0.008	1
ZC3H11B	0.74841	-0.011027	0	0.008	1
LINC01682	0.74841	-0.011027	0	0.008	1
AL118511.1	0.74841	-0.011027	0	0.008	1
AL136171.2	0.74841	-0.011027	0	0.008	1
CHRM3-AS2	0.74841	-0.011027	0	0.008	1
AL451007.2	0.74841	-0.011027	0	0.008	1
AC073195.1	0.74841	-0.011027	0	0.008	1
AC130814.1	0.74841	-0.011027	0	0.008	1
HS1BP3-IT1	0.74841	-0.011027	0	0.008	1
FAM228A	0.74841	-0.011027	0	0.008	1
ADGRF3	0.74841	-0.011027	0	0.008	1
AC074117.1	0.74841	-0.011027	0	0.008	1
AC093690.1	0.74841	-0.011027	0	0.008	1
AL121652.1	0.74841	-0.011027	0	0.008	1
AL133243.2	0.74841	-0.011027	0	0.008	1
AL133243.3	0.74841	-0.011027	0	0.008	1
AC007390.2	0.74841	-0.011027	0	0.008	1
AC007391.3	0.74841	-0.011027	0	0.008	1
AC010883.1	0.74841	-0.011027	0	0.008	1
LINC01122	0.74841	-0.011027	0	0.008	1
BCL11A	0.74841	-0.011027	0	0.008	1
AC073263.2	0.74841	-0.011027	0	0.008	1
SLC4A5	0.74841	-0.011027	0	0.008	1
CTNNA2	0.74841	-0.011027	0	0.008	1
EIF2AK3-DT	0.74841	-0.011027	0	0.008	1
AC017002.6	0.74841	-0.011027	0	0.008	1
MERTK	0.74841	-0.011027	0	0.008	1
RGPD8	0.74841	-0.011027	0	0.008	1
AC016745.2	0.74841	-0.011027	0	0.008	1
AC017074.1	0.74841	-0.011027	0	0.008	1
AC104653.1	0.74841	-0.011027	0	0.008	1
AC011246.1	0.74841	-0.011027	0	0.008	1
AC010976.1	0.74841	-0.011027	0	0.008	1
AC097532.3	0.74841	-0.011027	0	0.008	1
LINC01818	0.74841	-0.011027	0	0.008	1
UPP2	0.74841	-0.011027	0	0.008	1
AC009299.3	0.74841	-0.011027	0	0.008	1
AC008063.2	0.74841	-0.011027	0	0.008	1
AC007405.3	0.74841	-0.011027	0	0.008	1
HOXD1	0.74841	-0.011027	0	0.008	1
AC017048.3	0.74841	-0.011027	0	0.008	1
CCDC141	0.74841	-0.011027	0	0.008	1
AC009478.1	0.74841	-0.011027	0	0.008	1
CERKL	0.74841	-0.011027	0	0.008	1
AC021851.2	0.74841	-0.011027	0	0.008	1
MDH1B	0.74841	-0.011027	0	0.008	1
AC008269.1	0.74841	-0.011027	0	0.008	1
ABCA12	0.74841	-0.011027	0	0.008	1
TMEM198	0.74841	-0.011027	0	0.008	1
INHA	0.74841	-0.011027	0	0.008	1
PAX3	0.74841	-0.011027	0	0.008	1
AC073052.2	0.74841	-0.011027	0	0.008	1
LINC01107	0.74841	-0.011027	0	0.008	1
AC034193.1	0.74841	-0.011027	0	0.008	1
GHRLOS	0.74841	-0.011027	0	0.008	1
PP2D1	0.74841	-0.011027	0	0.008	1
AC097359.2	0.74841	-0.011027	0	0.008	1
AC099560.1	0.74841	-0.011027	0	0.008	1
AC006058.1	0.74841	-0.011027	0	0.008	1
AC124045.1	0.74841	-0.011027	0	0.008	1
LINC02585	0.74841	-0.011027	0	0.008	1
AMT	0.74841	-0.011027	0	0.008	1
CACNA1D	0.74841	-0.011027	0	0.008	1
PSMD6-AS1	0.74841	-0.011027	0	0.008	1
MAGI1-IT1	0.74841	-0.011027	0	0.008	1
ITGB5-AS1	0.74841	-0.011027	0	0.008	1
PRR20G	0.74841	-0.011027	0	0.008	1
CPNE4	0.74841	-0.011027	0	0.008	1
AC096992.3	0.74841	-0.011027	0	0.008	1
AC117383.1	0.74841	-0.011027	0	0.008	1
AC072028.1	0.74841	-0.011027	0	0.008	1
AC107021.2	0.74841	-0.011027	0	0.008	1
ZIC1	0.74841	-0.011027	0	0.008	1
WWTR1-AS1	0.74841	-0.011027	0	0.008	1
IGSF10	0.74841	-0.011027	0	0.008	1
AADAC	0.74841	-0.011027	0	0.008	1
MME-AS1	0.74841	-0.011027	0	0.008	1
AC080013.1	0.74841	-0.011027	0	0.008	1
IL12A	0.74841	-0.011027	0	0.008	1
AC069243.1	0.74841	-0.011027	0	0.008	1
CLDN16	0.74841	-0.011027	0	0.008	1
AC092574.2	0.74841	-0.011027	0	0.008	1
PDE6B	0.74841	-0.011027	0	0.008	1
AC092546.1	0.74841	-0.011027	0	0.008	1
LINC00504	0.74841	-0.011027	0	0.008	1
AC097654.1	0.74841	-0.011027	0	0.008	1
AC104078.2	0.74841	-0.011027	0	0.008	1
PTTG2	0.74841	-0.011027	0	0.008	1
AC108471.3	0.74841	-0.011027	0	0.008	1
SRD5A3-AS1	0.74841	-0.011027	0	0.008	1
KIAA1211	0.74841	-0.011027	0	0.008	1
HOPX	0.74841	-0.011027	0	0.008	1
IGFBP7-AS1	0.74841	-0.011027	0	0.008	1
FDCSP	0.74841	-0.011027	0	0.008	1
JCHAIN	0.74841	-0.011027	0	0.008	1
AC093677.2	0.74841	-0.011027	0	0.008	1
EPGN	0.74841	-0.011027	0	0.008	1
AC110795.1	0.74841	-0.011027	0	0.008	1
BMP3	0.74841	-0.011027	0	0.008	1
PRKG2	0.74841	-0.011027	0	0.008	1
PIGY-DT	0.74841	-0.011027	0	0.008	1
EMCN	0.74841	-0.011027	0	0.008	1
AC004053.1	0.74841	-0.011027	0	0.008	1
AC004069.1	0.74841	-0.011027	0	0.008	1
AC109361.1	0.74841	-0.011027	0	0.008	1
PANCR	0.74841	-0.011027	0	0.008	1
NDNF	0.74841	-0.011027	0	0.008	1
SPRY1	0.74841	-0.011027	0	0.008	1
AC115622.1	0.74841	-0.011027	0	0.008	1
PABPC4L	0.74841	-0.011027	0	0.008	1
LINC02432	0.74841	-0.011027	0	0.008	1
C4orf51	0.74841	-0.011027	0	0.008	1
PRSS48	0.74841	-0.011027	0	0.008	1
TIGD4	0.74841	-0.011027	0	0.008	1
RNF175	0.74841	-0.011027	0	0.008	1
C4orf45	0.74841	-0.011027	0	0.008	1
2023-03-01	0.74841	-0.011027	0	0.008	1
LINC02436	0.74841	-0.011027	0	0.008	1
ZFP42	0.74841	-0.011027	0	0.008	1
AC124852.1	0.74841	-0.011027	0	0.008	1
MIR4458HG	0.74841	-0.011027	0	0.008	1
AC010491.1	0.74841	-0.011027	0	0.008	1
RETREG1	0.74841	-0.011027	0	0.008	1
AC140168.1	0.74841	-0.011027	0	0.008	1
AC091885.2	0.74841	-0.011027	0	0.008	1
AC113370.1	0.74841	-0.011027	0	0.008	1
AC034223.1	0.74841	-0.011027	0	0.008	1
AC008964.1	0.74841	-0.011027	0	0.008	1
ACTBL2	0.74841	-0.011027	0	0.008	1
SERF1B	0.74841	-0.011027	0	0.008	1
SMN2	0.74841	-0.011027	0	0.008	1
CKMT2	0.74841	-0.011027	0	0.008	1
AC018754.1	0.74841	-0.011027	0	0.008	1
MEF2C-AS1	0.74841	-0.011027	0	0.008	1
AC008906.1	0.74841	-0.011027	0	0.008	1
LINC02234	0.74841	-0.011027	0	0.008	1
AC116428.1	0.74841	-0.011027	0	0.008	1
CDO1	0.74841	-0.011027	0	0.008	1
ARL14EPL	0.74841	-0.011027	0	0.008	1
ZNF608	0.74841	-0.011027	0	0.008	1
AC109439.2	0.74841	-0.011027	0	0.008	1
AC011405.1	0.74841	-0.011027	0	0.008	1
MZB1	0.74841	-0.011027	0	0.008	1
PCDHA10	0.74841	-0.011027	0	0.008	1
PPP2R2B	0.74841	-0.011027	0	0.008	1
PDE6A	0.74841	-0.011027	0	0.008	1
AC091982.3	0.74841	-0.011027	0	0.008	1
HAVCR1	0.74841	-0.011027	0	0.008	1
AC022217.2	0.74841	-0.011027	0	0.008	1
AC008429.1	0.74841	-0.011027	0	0.008	1
AC008429.3	0.74841	-0.011027	0	0.008	1
NKX2-5	0.74841	-0.011027	0	0.008	1
AC139795.2	0.74841	-0.011027	0	0.008	1
AC113348.1	0.74841	-0.011027	0	0.008	1
AC109479.1	0.74841	-0.011027	0	0.008	1
C6orf52	0.74841	-0.011027	0	0.008	1
SYCP2L	0.74841	-0.011027	0	0.008	1
AL157373.2	0.74841	-0.011027	0	0.008	1
AL133405.1	0.74841	-0.011027	0	0.008	1
AL136305.1	0.74841	-0.011027	0	0.008	1
AL138824.1	0.74841	-0.011027	0	0.008	1
AL132775.2	0.74841	-0.011027	0	0.008	1
AL451080.1	0.74841	-0.011027	0	0.008	1
U91328.1	0.74841	-0.011027	0	0.008	1
ZNF165	0.74841	-0.011027	0	0.008	1
HLA-G	0.74841	-0.011027	0	0.008	1
AL662797.1	0.74841	-0.011027	0	0.008	1
LY6G5B	0.74841	-0.011027	0	0.008	1
VWA7	0.74841	-0.011027	0	0.008	1
HSPA1L	0.74841	-0.011027	0	0.008	1
ZBTB12	0.74841	-0.011027	0	0.008	1
SLC26A8	0.74841	-0.011027	0	0.008	1
AL135905.2	0.74841	-0.011027	0	0.008	1
AL391807.1	0.74841	-0.011027	0	0.008	1
B3GAT2	0.74841	-0.011027	0	0.008	1
LINC02540	0.74841	-0.011027	0	0.008	1
AL591135.2	0.74841	-0.011027	0	0.008	1
ANKRD6	0.74841	-0.011027	0	0.008	1
AL359711.2	0.74841	-0.011027	0	0.008	1
AL080317.2	0.74841	-0.011027	0	0.008	1
Z99289.3	0.74841	-0.011027	0	0.008	1
ROS1	0.74841	-0.011027	0	0.008	1
ENPP3	0.74841	-0.011027	0	0.008	1
AL133346.1	0.74841	-0.011027	0	0.008	1
LINC01010	0.74841	-0.011027	0	0.008	1
CT69	0.74841	-0.011027	0	0.008	1
AL078581.4	0.74841	-0.011027	0	0.008	1
PLEKHG1	0.74841	-0.011027	0	0.008	1
AL138716.1	0.74841	-0.011027	0	0.008	1
AL135910.1	0.74841	-0.011027	0	0.008	1
AL354892.1	0.74841	-0.011027	0	0.008	1
AC093627.1	0.74841	-0.011027	0	0.008	1
ELFN1-AS1	0.74841	-0.011027	0	0.008	1
MEOX2	0.74841	-0.011027	0	0.008	1
AC005400.1	0.74841	-0.011027	0	0.008	1
ELMO1	0.74841	-0.011027	0	0.008	1
AC005537.1	0.74841	-0.011027	0	0.008	1
PGAM2	0.74841	-0.011027	0	0.008	1
PKD1L1	0.74841	-0.011027	0	0.008	1
SPDYE21P	0.74841	-0.011027	0	0.008	1
AC079760.2	0.74841	-0.011027	0	0.008	1
AC006329.1	0.74841	-0.011027	0	0.008	1
AC073073.2	0.74841	-0.011027	0	0.008	1
LAMB4	0.74841	-0.011027	0	0.008	1
ANKRD7	0.74841	-0.011027	0	0.008	1
FEZF1	0.74841	-0.011027	0	0.008	1
AC004594.1	0.74841	-0.011027	0	0.008	1
LINC02830	0.74841	-0.011027	0	0.008	1
FSCN3	0.74841	-0.011027	0	0.008	1
AC018638.7	0.74841	-0.011027	0	0.008	1
KCP	0.74841	-0.011027	0	0.008	1
AC008264.2	0.74841	-0.011027	0	0.008	1
AC078845.1	0.74841	-0.011027	0	0.008	1
AKR1D1	0.74841	-0.011027	0	0.008	1
TRBV7-3	0.74841	-0.011027	0	0.008	1
EPHA1-AS1	0.74841	-0.011027	0	0.008	1
TCAF2	0.74841	-0.011027	0	0.008	1
ATP6V0E2-AS1	0.74841	-0.011027	0	0.008	1
LINC00996	0.74841	-0.011027	0	0.008	1
AC099552.5	0.74841	-0.011027	0	0.008	1
AF131216.4	0.74841	-0.011027	0	0.008	1
AC107959.1	0.74841	-0.011027	0	0.008	1
NKX3-1	0.74841	-0.011027	0	0.008	1
AC012574.1	0.74841	-0.011027	0	0.008	1
HTRA4	0.74841	-0.011027	0	0.008	1
ADAM18	0.74841	-0.011027	0	0.008	1
AC026904.2	0.74841	-0.011027	0	0.008	1
AC068389.1	0.74841	-0.011027	0	0.008	1
AC022874.1	0.74841	-0.011027	0	0.008	1
AC011632.1	0.74841	-0.011027	0	0.008	1
ZNF704	0.74841	-0.011027	0	0.008	1
CHMP4C	0.74841	-0.011027	0	0.008	1
AC060765.1	0.74841	-0.011027	0	0.008	1
AP003352.1	0.74841	-0.011027	0	0.008	1
TMEM74	0.74841	-0.011027	0	0.008	1
AARD	0.74841	-0.011027	0	0.008	1
FAM83A	0.74841	-0.011027	0	0.008	1
FER1L6	0.74841	-0.011027	0	0.008	1
RNF139-AS1	0.74841	-0.011027	0	0.008	1
KCNQ3	0.74841	-0.011027	0	0.008	1
MSMP	0.74841	-0.011027	0	0.008	1
AL513165.1	0.74841	-0.011027	0	0.008	1
BX005266.2	0.74841	-0.011027	0	0.008	1
AL157886.1	0.74841	-0.011027	0	0.008	1
AL353748.3	0.74841	-0.011027	0	0.008	1
OMD	0.74841	-0.011027	0	0.008	1
NR4A3	0.74841	-0.011027	0	0.008	1
NIPSNAP3B	0.74841	-0.011027	0	0.008	1
FAM225A	0.74841	-0.011027	0	0.008	1
C9orf43	0.74841	-0.011027	0	0.008	1
AL390774.2	0.74841	-0.011027	0	0.008	1
PHYHD1	0.74841	-0.011027	0	0.008	1
CCDC187	0.74841	-0.011027	0	0.008	1
AL365356.1	0.74841	-0.011027	0	0.008	1
ACBD7	0.74841	-0.011027	0	0.008	1
RPP38-DT	0.74841	-0.011027	0	0.008	1
AL133415.1	0.74841	-0.011027	0	0.008	1
STAM-AS1	0.74841	-0.011027	0	0.008	1
MRC1	0.74841	-0.011027	0	0.008	1
LINC02680	0.74841	-0.011027	0	0.008	1
LINC01517	0.74841	-0.011027	0	0.008	1
SYT15	0.74841	-0.011027	0	0.008	1
TIMM23B-AGAP6	0.74841	-0.011027	0	0.008	1
AL589794.2	0.74841	-0.011027	0	0.008	1
SLC16A9	0.74841	-0.011027	0	0.008	1
AC016394.2	0.74841	-0.011027	0	0.008	1
AC022540.1	0.74841	-0.011027	0	0.008	1
MMRN2	0.74841	-0.011027	0	0.008	1
AL138767.1	0.74841	-0.011027	0	0.008	1
AL157400.3	0.74841	-0.011027	0	0.008	1
TNKS2-AS1	0.74841	-0.011027	0	0.008	1
TLL2	0.74841	-0.011027	0	0.008	1
HPSE2	0.74841	-0.011027	0	0.008	1
AL391684.1	0.74841	-0.011027	0	0.008	1
SEMA4G	0.74841	-0.011027	0	0.008	1
NEURL1	0.74841	-0.011027	0	0.008	1
AL157786.1	0.74841	-0.011027	0	0.008	1
LINC00867	0.74841	-0.011027	0	0.008	1
AC131934.1	0.74841	-0.011027	0	0.008	1
OR51B5	0.74841	-0.011027	0	0.008	1
AC022762.2	0.74841	-0.011027	0	0.008	1
LINC02709	0.74841	-0.011027	0	0.008	1
AC069360.1	0.74841	-0.011027	0	0.008	1
OTOG	0.74841	-0.011027	0	0.008	1
AL035078.1	0.74841	-0.011027	0	0.008	1
AC090469.1	0.74841	-0.011027	0	0.008	1
AC090559.2	0.74841	-0.011027	0	0.008	1
YPEL4	0.74841	-0.011027	0	0.008	1
AP003721.1	0.74841	-0.011027	0	0.008	1
PPP1R32	0.74841	-0.011027	0	0.008	1
AP003108.1	0.74841	-0.011027	0	0.008	1
LBHD1	0.74841	-0.011027	0	0.008	1
SSSCA1-AS1	0.74841	-0.011027	0	0.008	1
AP002748.6	0.74841	-0.011027	0	0.008	1
MRGPRF-AS1	0.74841	-0.011027	0	0.008	1
ALG1L9P	0.74841	-0.011027	0	0.008	1
PDE2A	0.74841	-0.011027	0	0.008	1
AP002761.2	0.74841	-0.011027	0	0.008	1
AP001372.2	0.74841	-0.011027	0	0.008	1
AP002433.2	0.74841	-0.011027	0	0.008	1
LINC02732	0.74841	-0.011027	0	0.008	1
TTC12	0.74841	-0.011027	0	0.008	1
AP000941.1	0.74841	-0.011027	0	0.008	1
USP2	0.74841	-0.011027	0	0.008	1
AP003390.1	0.74841	-0.011027	0	0.008	1
POU2F3	0.74841	-0.011027	0	0.008	1
AP002762.3	0.74841	-0.011027	0	0.008	1
KIRREL3-AS1	0.74841	-0.011027	0	0.008	1
ZBTB44-DT	0.74841	-0.011027	0	0.008	1
GLB1L3	0.74841	-0.011027	0	0.008	1
AC125807.2	0.74841	-0.011027	0	0.008	1
LAG3	0.74841	-0.011027	0	0.008	1
AC006511.4	0.74841	-0.011027	0	0.008	1
KLRG1	0.74841	-0.011027	0	0.008	1
EIF2S3B	0.74841	-0.011027	0	0.008	1
AC007619.1	0.74841	-0.011027	0	0.008	1
DDX47	0.74841	-0.011027	0	0.008	1
GSG1	0.74841	-0.011027	0	0.008	1
AC048352.1	0.74841	-0.011027	0	0.008	1
PIK3C2G	0.74841	-0.011027	0	0.008	1
AC009318.2	0.74841	-0.011027	0	0.008	1
AC068792.1	0.74841	-0.011027	0	0.008	1
AC023157.3	0.74841	-0.011027	0	0.008	1
AC084824.5	0.74841	-0.011027	0	0.008	1
AC008083.2	0.74841	-0.011027	0	0.008	1
BCDIN3D-AS1	0.74841	-0.011027	0	0.008	1
AC068987.2	0.74841	-0.011027	0	0.008	1
GRASP	0.74841	-0.011027	0	0.008	1
AC025576.3	0.74841	-0.011027	0	0.008	1
AC121761.2	0.74841	-0.011027	0	0.008	1
AC121761.1	0.74841	-0.011027	0	0.008	1
AC011611.4	0.74841	-0.011027	0	0.008	1
AC010201.2	0.74841	-0.011027	0	0.008	1
AMDHD1	0.74841	-0.011027	0	0.008	1
RPH3A	0.74841	-0.011027	0	0.008	1
LINC00173	0.74841	-0.011027	0	0.008	1
CLIP1-AS1	0.74841	-0.011027	0	0.008	1
AC026333.4	0.74841	-0.011027	0	0.008	1
AC068790.2	0.74841	-0.011027	0	0.008	1
AC073593.2	0.74841	-0.011027	0	0.008	1
AC079949.5	0.74841	-0.011027	0	0.008	1
AC079949.6	0.74841	-0.011027	0	0.008	1
AL138966.2	0.74841	-0.011027	0	0.008	1
WASF3-AS1	0.74841	-0.011027	0	0.008	1
LINC00544	0.74841	-0.011027	0	0.008	1
LINC00545	0.74841	-0.011027	0	0.008	1
SMIM2	0.74841	-0.011027	0	0.008	1
SUCLA2-AS1	0.74841	-0.011027	0	0.008	1
RB1-DT	0.74841	-0.011027	0	0.008	1
DIAPH3-AS2	0.74841	-0.011027	0	0.008	1
SLAIN1	0.74841	-0.011027	0	0.008	1
EDNRB	0.74841	-0.011027	0	0.008	1
POU4F1	0.74841	-0.011027	0	0.008	1
AL136524.1	0.74841	-0.011027	0	0.008	1
AL390755.1	0.74841	-0.011027	0	0.008	1
RAB20	0.74841	-0.011027	0	0.008	1
GAS6-AS1	0.74841	-0.011027	0	0.008	1
C13orf46	0.74841	-0.011027	0	0.008	1
SLC7A7	0.74841	-0.011027	0	0.008	1
SLC7A8	0.74841	-0.011027	0	0.008	1
ZFHX2-AS1	0.74841	-0.011027	0	0.008	1
AL135999.1	0.74841	-0.011027	0	0.008	1
LINC02282	0.74841	-0.011027	0	0.008	1
AL133372.3	0.74841	-0.011027	0	0.008	1
AL392023.2	0.74841	-0.011027	0	0.008	1
AL132639.2	0.74841	-0.011027	0	0.008	1
LINC02307	0.74841	-0.011027	0	0.008	1
AL139317.3	0.74841	-0.011027	0	0.008	1
LINC02284	0.74841	-0.011027	0	0.008	1
CCDC175	0.74841	-0.011027	0	0.008	1
AL157756.1	0.74841	-0.011027	0	0.008	1
ESR2	0.74841	-0.011027	0	0.008	1
SPTB	0.74841	-0.011027	0	0.008	1
FAM71D	0.74841	-0.011027	0	0.008	1
TMEM229B	0.74841	-0.011027	0	0.008	1
SLC10A1	0.74841	-0.011027	0	0.008	1
AL442663.3	0.74841	-0.011027	0	0.008	1
AC004846.2	0.74841	-0.011027	0	0.008	1
AC005520.5	0.74841	-0.011027	0	0.008	1
ESRRB	0.74841	-0.011027	0	0.008	1
AL162171.2	0.74841	-0.011027	0	0.008	1
AL135818.1	0.74841	-0.011027	0	0.008	1
SERPINA5	0.74841	-0.011027	0	0.008	1
AMN	0.74841	-0.011027	0	0.008	1
AL049840.2	0.74841	-0.011027	0	0.008	1
LINC01852	0.74841	-0.011027	0	0.008	1
AC023908.3	0.74841	-0.011027	0	0.008	1
PLA2G4B	0.74841	-0.011027	0	0.008	1
SPTBN5	0.74841	-0.011027	0	0.008	1
AC025043.1	0.74841	-0.011027	0	0.008	1
AC023905.1	0.74841	-0.011027	0	0.008	1
AC012050.1	0.74841	-0.011027	0	0.008	1
MYO5C	0.74841	-0.011027	0	0.008	1
AC012378.2	0.74841	-0.011027	0	0.008	1
CGNL1	0.74841	-0.011027	0	0.008	1
MYZAP	0.74841	-0.011027	0	0.008	1
AC100830.1	0.74841	-0.011027	0	0.008	1
RBPMS2	0.74841	-0.011027	0	0.008	1
AC027237.2	0.74841	-0.011027	0	0.008	1
NPTN-IT1	0.74841	-0.011027	0	0.008	1
AC015871.4	0.74841	-0.011027	0	0.008	1
GOLGA6L10	0.74841	-0.011027	0	0.008	1
AC020687.1	0.74841	-0.011027	0	0.008	1
AC124068.2	0.74841	-0.011027	0	0.008	1
AC024337.2	0.74841	-0.011027	0	0.008	1
AL023881.1	0.74841	-0.011027	0	0.008	1
NHLRC4	0.74841	-0.011027	0	0.008	1
AL031710.2	0.74841	-0.011027	0	0.008	1
AC004034.1	0.74841	-0.011027	0	0.008	1
KREMEN2	0.74841	-0.011027	0	0.008	1
LINC01569	0.74841	-0.011027	0	0.008	1
ABAT	0.74841	-0.011027	0	0.008	1
AF001548.2	0.74841	-0.011027	0	0.008	1
AC092287.1	0.74841	-0.011027	0	0.008	1
ACSM3	0.74841	-0.011027	0	0.008	1
SULT1A1	0.74841	-0.011027	0	0.008	1
AC109460.2	0.74841	-0.011027	0	0.008	1
ITFG1-AS1	0.74841	-0.011027	0	0.008	1
AC007610.1	0.74841	-0.011027	0	0.008	1
AC026462.4	0.74841	-0.011027	0	0.008	1
GNAO1	0.74841	-0.011027	0	0.008	1
PLLP	0.74841	-0.011027	0	0.008	1
ZNF319	0.74841	-0.011027	0	0.008	1
KCTD19	0.74841	-0.011027	0	0.008	1
CARMIL2	0.74841	-0.011027	0	0.008	1
PDF	0.74841	-0.011027	0	0.008	1
AC012184.1	0.74841	-0.011027	0	0.008	1
AC009097.1	0.74841	-0.011027	0	0.008	1
AC099508.2	0.74841	-0.011027	0	0.008	1
LINC00311	0.74841	-0.011027	0	0.008	1
AC092120.3	0.74841	-0.011027	0	0.008	1
AC141424.1	0.74841	-0.011027	0	0.008	1
SCARF1	0.74841	-0.011027	0	0.008	1
AC027796.4	0.74841	-0.011027	0	0.008	1
AC091153.2	0.74841	-0.011027	0	0.008	1
ATP1B2	0.74841	-0.011027	0	0.008	1
AC129492.4	0.74841	-0.011027	0	0.008	1
MYH8	0.74841	-0.011027	0	0.008	1
AC002553.2	0.74841	-0.011027	0	0.008	1
AC093484.3	0.74841	-0.011027	0	0.008	1
AC007952.6	0.74841	-0.011027	0	0.008	1
LGALS9	0.74841	-0.011027	0	0.008	1
EVI2A	0.74841	-0.011027	0	0.008	1
AC003101.2	0.74841	-0.011027	0	0.008	1
RASL10B	0.74841	-0.011027	0	0.008	1
MMP28	0.74841	-0.011027	0	0.008	1
SRCIN1	0.74841	-0.011027	0	0.008	1
AC090844.2	0.74841	-0.011027	0	0.008	1
DHX58	0.74841	-0.011027	0	0.008	1
RND2	0.74841	-0.011027	0	0.008	1
HOXB4	0.74841	-0.011027	0	0.008	1
AC007114.2	0.74841	-0.011027	0	0.008	1
AC015845.1	0.74841	-0.011027	0	0.008	1
TSPOAP1	0.74841	-0.011027	0	0.008	1
2023-03-10	0.74841	-0.011027	0	0.008	1
TTYH2	0.74841	-0.011027	0	0.008	1
AC005837.4	0.74841	-0.011027	0	0.008	1
DNAH17	0.74841	-0.011027	0	0.008	1
C1QTNF1-AS1	0.74841	-0.011027	0	0.008	1
SECTM1	0.74841	-0.011027	0	0.008	1
AC132938.2	0.74841	-0.011027	0	0.008	1
COLEC12	0.74841	-0.011027	0	0.008	1
AP000894.4	0.74841	-0.011027	0	0.008	1
GAPLINC	0.74841	-0.011027	0	0.008	1
AP001033.2	0.74841	-0.011027	0	0.008	1
PPP4R1-AS1	0.74841	-0.011027	0	0.008	1
AP001029.1	0.74841	-0.011027	0	0.008	1
AC007998.3	0.74841	-0.011027	0	0.008	1
AC090229.1	0.74841	-0.011027	0	0.008	1
MIR924HG	0.74841	-0.011027	0	0.008	1
LINC01415	0.74841	-0.011027	0	0.008	1
AC104971.1	0.74841	-0.011027	0	0.008	1
AC016229.1	0.74841	-0.011027	0	0.008	1
TNFRSF11A	0.74841	-0.011027	0	0.008	1
LINC01912	0.74841	-0.011027	0	0.008	1
AC090360.1	0.74841	-0.011027	0	0.008	1
PARD6G-AS1	0.74841	-0.011027	0	0.008	1
PLPP2	0.74841	-0.011027	0	0.008	1
AC027307.3	0.74841	-0.011027	0	0.008	1
APC2	0.74841	-0.011027	0	0.008	1
AC007292.3	0.74841	-0.011027	0	0.008	1
CAPS	0.74841	-0.011027	0	0.008	1
AC011444.2	0.74841	-0.011027	0	0.008	1
ACSBG2	0.74841	-0.011027	0	0.008	1
AC119396.2	0.74841	-0.011027	0	0.008	1
AC011472.1	0.74841	-0.011027	0	0.008	1
ZNF763	0.74841	-0.011027	0	0.008	1
DAND5	0.74841	-0.011027	0	0.008	1
RASAL3	0.74841	-0.011027	0	0.008	1
AC004597.1	0.74841	-0.011027	0	0.008	1
AC008764.6	0.74841	-0.011027	0	0.008	1
AC024075.1	0.74841	-0.011027	0	0.008	1
AC010319.4	0.74841	-0.011027	0	0.008	1
IL12RB1	0.74841	-0.011027	0	0.008	1
ISYNA1	0.74841	-0.011027	0	0.008	1
AC005253.1	0.74841	-0.011027	0	0.008	1
LINC01224	0.74841	-0.011027	0	0.008	1
AC006504.7	0.74841	-0.011027	0	0.008	1
AC005394.1	0.74841	-0.011027	0	0.008	1
AC020912.1	0.74841	-0.011027	0	0.008	1
AC008747.1	0.74841	-0.011027	0	0.008	1
HPN-AS1	0.74841	-0.011027	0	0.008	1
GGN	0.74841	-0.011027	0	0.008	1
AC011445.2	0.74841	-0.011027	0	0.008	1
B3GNT8	0.74841	-0.011027	0	0.008	1
FOXA3	0.74841	-0.011027	0	0.008	1
PNMA8A	0.74841	-0.011027	0	0.008	1
AC026803.3	0.74841	-0.011027	0	0.008	1
DHDH	0.74841	-0.011027	0	0.008	1
CGB7	0.74841	-0.011027	0	0.008	1
KCNA7	0.74841	-0.011027	0	0.008	1
SLC17A7	0.74841	-0.011027	0	0.008	1
SIGLEC9	0.74841	-0.011027	0	0.008	1
AC010320.3	0.74841	-0.011027	0	0.008	1
AC008440.1	0.74841	-0.011027	0	0.008	1
GP6	0.74841	-0.011027	0	0.008	1
SYT5	0.74841	-0.011027	0	0.008	1
RFPL4A	0.74841	-0.011027	0	0.008	1
SMIM17	0.74841	-0.011027	0	0.008	1
AL356414.1	0.74841	-0.011027	0	0.008	1
ANKEF1	0.74841	-0.011027	0	0.008	1
AL049646.1	0.74841	-0.011027	0	0.008	1
LINC00653	0.74841	-0.011027	0	0.008	1
AL121721.1	0.74841	-0.011027	0	0.008	1
LINC01747	0.74841	-0.011027	0	0.008	1
AL390198.1	0.74841	-0.011027	0	0.008	1
FAM182B	0.74841	-0.011027	0	0.008	1
HCK	0.74841	-0.011027	0	0.008	1
ARHGAP40	0.74841	-0.011027	0	0.008	1
EYA2	0.74841	-0.011027	0	0.008	1
SALL4	0.74841	-0.011027	0	0.008	1
AC005220.1	0.74841	-0.011027	0	0.008	1
CTCFL	0.74841	-0.011027	0	0.008	1
AL160412.1	0.74841	-0.011027	0	0.008	1
U2AF1L5	0.74841	-0.011027	0	0.008	1
LINC01666	0.74841	-0.011027	0	0.008	1
LINC00161	0.74841	-0.011027	0	0.008	1
AP000253.1	0.74841	-0.011027	0	0.008	1
SMIM11A	0.74841	-0.011027	0	0.008	1
LCA5L	0.74841	-0.011027	0	0.008	1
ABCG1	0.74841	-0.011027	0	0.008	1
BX322562.1	0.74841	-0.011027	0	0.008	1
PCBP3	0.74841	-0.011027	0	0.008	1
ADA2	0.74841	-0.011027	0	0.008	1
AC016027.1	0.74841	-0.011027	0	0.008	1
ZNRF3-AS1	0.74841	-0.011027	0	0.008	1
AC002378.1	0.74841	-0.011027	0	0.008	1
PLA2G6	0.74841	-0.011027	0	0.008	1
FAM227A	0.74841	-0.011027	0	0.008	1
SREBF2-AS1	0.74841	-0.011027	0	0.008	1
LINC01546	0.74841	-0.011027	0	0.008	1
PCYT1B	0.74841	-0.011027	0	0.008	1
AL121578.3	0.74841	-0.011027	0	0.008	1
Z93403.1	0.74841	-0.011027	0	0.008	1
AL023574.1	0.74841	-0.011027	0	0.008	1
RIBC1	0.74841	-0.011027	0	0.008	1
MTRNR2L10	0.74841	-0.011027	0	0.008	1
FAAH2	0.74841	-0.011027	0	0.008	1
TSIX	0.74841	-0.011027	0	0.008	1
DACH2	0.74841	-0.011027	0	0.008	1
RPA4	0.74841	-0.011027	0	0.008	1
ARL13A	0.74841	-0.011027	0	0.008	1
ARMCX5-GPRASP2.1	0.74841	-0.011027	0	0.008	1
IL1RAPL2	0.74841	-0.011027	0	0.008	1
GLUD2	0.74841	-0.011027	0	0.008	1
MBNL3	0.74841	-0.011027	0	0.008	1
CSAG3	0.74841	-0.011027	0	0.008	1
F8	0.74841	-0.011027	0	0.008	1
BX004987.1	0.74841	-0.011027	0	0.008	1
LINC01768	0.748412	-0.014684	0	0.008	1
SPRR2D	0.748412	-0.014684	0	0.008	1
TGFB2-AS1	0.748412	-0.014684	0	0.008	1
AC082651.1	0.748412	-0.014684	0	0.008	1
OTOF	0.748412	-0.014684	0	0.008	1
NLRC4	0.748412	-0.014684	0	0.008	1
CYP1B1	0.748412	-0.014684	0	0.008	1
AC009501.3	0.748412	-0.014684	0	0.008	1
GNLY	0.748412	-0.014684	0	0.008	1
AC096555.1	0.748412	-0.014684	0	0.008	1
PTPRN	0.748412	-0.014684	0	0.008	1
LINC02832	0.748412	-0.014684	0	0.008	1
COL4A3	0.748412	-0.014684	0	0.008	1
LINC00852	0.748412	-0.014684	0	0.008	1
CMTM8	0.748412	-0.014684	0	0.008	1
CCK	0.748412	-0.014684	0	0.008	1
DNAH12	0.748412	-0.014684	0	0.008	1
STXBP5L	0.748412	-0.014684	0	0.008	1
MED12L	0.748412	-0.014684	0	0.008	1
ARL14	0.748412	-0.014684	0	0.008	1
TNFSF10	0.748412	-0.0183318	0	0.008	1
LINC01968	0.748412	-0.014684	0	0.008	1
AC097515.1	0.748412	-0.014684	0	0.008	1
IBSP	0.748412	-0.0183318	0	0.008	1
MIR3945HG	0.748412	-0.0255998	0	0.008	1
ROPN1L	0.748412	-0.014684	0	0.008	1
AC025470.2	0.748412	-0.014684	0	0.008	1
AC011416.3	0.748412	-0.014684	0	0.008	1
CXCL14	0.748412	-0.014684	0	0.008	1
AC008667.1	0.748412	-0.014684	0	0.008	1
HIST1H2AA	0.748412	-0.014684	0	0.008	1
HLA-DMB	0.748412	-0.0183318	0	0.008	1
B3GALT4	0.748412	-0.014684	0	0.008	1
AL355337.1	0.748412	-0.014684	0	0.008	1
SLC22A3	0.748412	-0.0183318	0	0.008	1
SEPTIN14	0.748412	-0.0183318	0	0.008	1
ATP6V1FNB	0.748412	-0.014684	0	0.008	1
LRGUK	0.748412	-0.014684	0	0.008	1
MTRNR2L6	0.748412	-0.0219704	0	0.008	1
AC022784.1	0.748412	-0.014684	0	0.008	1
SGCZ	0.748412	-0.014684	0	0.008	1
AC100800.1	0.748412	-0.0219704	0	0.008	1
AC103843.1	0.748412	-0.014684	0	0.008	1
AC100858.3	0.748412	-0.014684	0	0.008	1
EPPK1	0.748412	-0.014684	0	0.008	1
AL161449.2	0.748412	-0.0183318	0	0.008	1
AL353768.1	0.748412	-0.014684	0	0.008	1
AL359636.2	0.748412	-0.0183318	0	0.008	1
PAEP	0.748412	-0.014684	0	0.008	1
AL596094.1	0.748412	-0.014684	0	0.008	1
OLAH	0.748412	-0.0183318	0	0.008	1
AL731537.1	0.748412	-0.014684	0	0.008	1
AL731563.3	0.748412	-0.014684	0	0.008	1
PLCE1-AS1	0.748412	-0.014684	0	0.008	1
HBD	0.748412	-0.014684	0	0.008	1
ANO3	0.748412	-0.014684	0	0.008	1
UCP3	0.748412	-0.014684	0	0.008	1
AP001372.1	0.748412	-0.0183318	0	0.008	1
SPX	0.748412	-0.014684	0	0.008	1
AC068305.2	0.748412	-0.014684	0	0.008	1
TBC1D30	0.748412	-0.014684	0	0.008	1
TMEM132B	0.748412	-0.014684	0	0.008	1
AL354809.1	0.748412	-0.014684	0	0.008	1
LINC01220	0.748412	-0.0328314	0	0.008	1
AC007376.2	0.748412	-0.014684	0	0.008	1
AL049775.3	0.748412	-0.014684	0	0.008	1
BMF	0.748412	-0.014684	0	0.008	1
AC051619.4	0.748412	-0.014684	0	0.008	1
SLC28A2	0.748412	-0.0436112	0	0.008	1
MEGF11	0.748412	-0.014684	0	0.008	1
ATF7IP2	0.748412	-0.0183318	0	0.008	1
SULT1A3	0.748412	-0.014684	0	0.008	1
CALB2	0.748412	-0.014684	0	0.008	1
ASGR1	0.748412	-0.014684	0	0.008	1
AC005863.1	0.748412	-0.0219704	0	0.008	1
RASD1	0.748412	-0.014684	0	0.008	1
AC008105.3	0.748412	-0.0183318	0	0.008	1
SAMD14	0.748412	-0.014684	0	0.008	1
AC015909.2	0.748412	-0.0183318	0	0.008	1
C17orf99	0.748412	-0.0219704	0	0.008	1
AC132872.1	0.748412	-0.014684	0	0.008	1
AC091151.5	0.748412	-0.014684	0	0.008	1
AL110114.1	0.748412	-0.014684	0	0.008	1
LAMP5	0.748412	-0.014684	0	0.008	1
KCNG1	0.748412	-0.014684	0	0.008	1
AJ011931.2	0.748412	-0.014684	0	0.008	1
KREMEN1	0.748412	-0.014684	0	0.008	1
PTCHD1-AS	0.748412	-0.014684	0	0.008	1
MAOA	0.748412	-0.014684	0	0.008	1
LINC01186	0.748412	-0.014684	0	0.008	1
AL121601.1	0.748412	-0.014684	0	0.008	1
MAGEC3	0.748412	-0.0183318	0	0.008	1
NPPC	0.748412	-0.0219704	0	0.008	1
H19	0.748412	-0.0292201	0	0.008	1
AC008147.1	0.748412	-0.0219704	0	0.008	1
TIGD6	0.748508	0.0101208	0.071	0.051	1
LINC01876	0.748508	-0.000245963	0.071	0.051	1
SP100	0.748509	-0.0172599	0.786	0.726	1
KCNAB2	0.748533	-0.0376324	0.071	0.097	1
ZNF514	0.748533	-0.0409836	0.071	0.097	1
C20orf96	0.748533	-0.0376324	0.071	0.097	1
TCEA2	0.74863	0.0294818	0.429	0.389	1
GOLM1	0.748793	0.00616274	0.286	0.35	1
NANS	0.748886	-0.130758	0.929	0.972	1
TMEM38B	0.748987	-0.0127491	0.143	0.184	1
COX6C	0.749149	0.0564359	1	1	1
FCHO2	0.749218	0.092175	0.286	0.269	1
LYPLAL1-DT	0.749338	0.0859935	0.071	0.054	1
ANKRD39	0.749559	-0.108274	0.357	0.371	1
LMNA	0.749628	-0.0202844	1	1	1
ZHX3	0.749691	-0.148502	0.5	0.506	1
AC113383.1	0.749787	0.0157673	0.143	0.113	1
SFR1	0.749788	0.012507	0.143	0.113	1
RABEP2	0.749946	0.0176886	0.214	0.176	1
UBE2D4	0.749946	0.00543634	0.214	0.176	1
MUL1	0.750226	-0.0342734	0.071	0.097	1
ABITRAM	0.750226	-0.0342734	0.071	0.097	1
AXIN1	0.750226	-0.0342734	0.071	0.097	1
HDAC7	0.750246	-0.00368505	0.429	0.368	1
EBLN3P	0.750615	-0.0947092	0.214	0.243	1
ELOA	0.750767	-0.103221	0.286	0.309	1
RTN1	0.750812	-0.00368505	0.071	0.051	1
SAA2	0.750812	-0.0476627	0.071	0.051	1
GRHPR	0.750858	-0.10841	0.857	0.801	1
LARS	0.750874	0.0455476	0.714	0.706	1
YAP1	0.751101	0.0436207	0.714	0.645	1
GABPA	0.75111	-0.057417	0.143	0.174	1
TNFRSF1A	0.751407	-0.166946	0.714	0.706	1
TUBG2	0.751554	0.150731	0.214	0.205	1
MT-ATP6	0.751936	-0.0982737	1	1	1
LEO1	0.751977	-0.0424174	0.5	0.394	1
SAT1	0.752078	-0.10575	0.571	0.611	1
RHOG	0.752115	0.00625776	0.429	0.552	1
SEPHS2	0.752155	-0.0959892	0.357	0.391	1
LRCH1	0.752216	0.210533	0.286	0.297	1
SGK3	0.752361	-0.106047	0.214	0.24	1
MIR181A1HG	0.75252	0.141704	0.214	0.189	1
C4orf3	0.752549	-0.014797	1	0.987	1
LBR	0.752624	-0.0684553	0.357	0.386	1
INIP	0.752981	-0.0515447	0.214	0.256	1
BIN1	0.753017	0.247854	0.357	0.366	1
S1PR1	0.753019	0.00925401	0.143	0.113	1
ATF6	0.753042	-0.0499787	0.571	0.468	1
NSUN2	0.753066	0.0487824	0.286	0.251	1
PANK2	0.753151	-0.150526	0.5	0.491	1
FTSJ1	0.753172	0.043933	0.429	0.394	1
BICD2	0.753246	-0.000819713	0.286	0.238	1
P3H3	0.753314	0.0512132	0.429	0.396	1
SH2B3	0.753343	0.184061	0.357	0.355	1
RPS3	0.753666	0.00239781	1	1	1
FAM76A	0.753683	0.023854	0.214	0.179	1
DEDD	0.753747	-0.0511985	0.143	0.174	1
AC008915.2	0.754211	-0.000650987	0.214	0.174	1
ZFC3H1	0.754283	0.0128031	0.357	0.399	1
HSPA1B	0.754456	-0.127067	0.286	0.304	1
HIST1H2AG	0.754609	-0.0642266	0.071	0.095	1
VKORC1L1	0.754836	-0.00592352	0.5	0.435	1
RELL2	0.755035	0.0321804	0.143	0.115	1
ENO1	0.755166	0.0177795	1	1	1
IMMT	0.755173	0.092175	0.571	0.596	1
GPSM1	0.755376	-0.0697742	0.143	0.171	1
LINC00662	0.755376	-0.0697742	0.143	0.171	1
MED11	0.755808	0.0692828	0.357	0.332	1
EIF3D	0.756016	-0.080928	0.929	0.926	1
MAPKAPK2	0.756065	0.0407896	0.357	0.315	1
TIMP1	0.756248	-0.187079	1	0.997	1
AC090517.5	0.756252	0.00600835	0.143	0.113	1
GNAI3	0.756309	-0.00836153	0.786	0.696	1
ULK3	0.756453	0.13291	0.071	0.105	1
KPNA5	0.756675	-0.00973409	0.143	0.184	1
PYGL	0.756743	0.00447348	0.214	0.276	1
DAZAP1	0.757004	-0.0646383	0.429	0.494	1
UQCC3	0.757193	-0.153626	0.786	0.691	1
TIPIN	0.757231	0.221442	0.286	0.271	1
FKBP15	0.757387	0.134076	0.286	0.258	1
RNF217	0.757404	-0.0673437	0.286	0.33	1
SCLY	0.757661	0.0115495	0.143	0.187	1
TOR4A	0.757714	0.023854	0.214	0.179	1
AP3S1	0.757762	-0.0528028	0.714	0.716	1
COX17	0.757943	0.033596	0.929	0.944	1
ABCC4	0.758022	0.00543634	0.214	0.176	1
MAST4	0.758039	-0.0636089	0.143	0.171	1
SPRYD3	0.758041	-0.0697742	0.143	0.171	1
LIMS2	0.7582	0.0347891	0.214	0.263	1
DTX2	0.758255	0.0288828	0.143	0.115	1
SCRIB	0.758255	0.0288828	0.143	0.115	1
APOBEC3F	0.758255	0.0288828	0.143	0.115	1
PRPF19	0.75826	-0.00368505	0.214	0.174	1
G6PD	0.758483	-0.111214	0.5	0.54	1
STAM	0.758502	-0.164421	0.429	0.414	1
IL4R	0.758547	-0.0292201	0.214	0.261	1
NIPSNAP1	0.758768	-0.116518	0.286	0.304	1
MIRLET7BHG	0.758773	0.044678	0.5	0.483	1
ESYT1	0.75886	0.0160782	0.429	0.371	1
IP6K1	0.75896	0.0375769	0.286	0.251	1
STK4	0.759162	0.00123044	0.429	0.376	1
RWDD2B	0.759235	-0.0659693	0.214	0.246	1
TTC21B	0.759368	-0.0890069	0.214	0.24	1
DNAJC25	0.759371	-0.0918609	0.214	0.24	1
MIA3	0.759394	-0.0767485	0.429	0.455	1
YIF1A	0.759409	-0.0287599	0.929	0.921	1
PID1	0.759425	0.0170735	0.643	0.578	1
CALCOCO2	0.759512	-0.0320297	0.571	0.614	1
TMEM39B	0.759704	-0.0292201	0.214	0.261	1
AFG1L	0.759805	-0.0543111	0.071	0.095	1
RPS4X	0.759861	-0.0240698	1	1	1
FERMT2	0.76003	-0.039838	0.643	0.734	1
SERPINH1	0.760084	-0.18469	0.857	0.754	1
TMEM14B	0.760162	0.0503098	0.929	0.974	1
ADCY6	0.760231	0.0146158	0.143	0.187	1
NDE1	0.76055	0.0637018	0.214	0.187	1
SNX4	0.760769	0.0199275	0.429	0.386	1
PALM2-AKAP2	0.760829	-0.130912	0.786	0.811	1
DTNBP1	0.76108	0.00492808	0.286	0.24	1
NSUN6	0.761124	-0.108867	0.214	0.238	1
SOX4	0.761188	-0.242545	0.5	0.488	1
PLAA	0.761219	-0.0978675	0.286	0.307	1
NLRP1	0.761282	0.0544179	0.286	0.256	1
PLEKHM3	0.761477	0.0255927	0.143	0.115	1
CHRNB1	0.761477	0.0255927	0.143	0.115	1
MTPAP	0.761477	0.0223102	0.143	0.115	1
DYNC1LI1	0.761482	0.0354855	0.429	0.578	1
ZFYVE1	0.761537	-0.0576239	0.071	0.095	1
SCG5	0.761548	-0.10897	1	0.982	1
COQ10B	0.761579	-0.048329	0.429	0.524	1
EMB	0.762001	0.162325	0.357	0.368	1
SMIM4	0.76206	-0.0237863	0.714	0.616	1
PTRHD1	0.76207	0.0915955	0.714	0.749	1
C12orf45	0.762178	0.055477	0.5	0.455	1
TOPBP1	0.762291	0.0732769	0.357	0.322	1
ADAL	0.762313	-0.0911479	0.143	0.169	1
HPCAL1	0.762408	0.00435227	0.929	0.847	1
HYOU1	0.762685	-0.0811944	0.571	0.453	1
PTPRN2	0.762726	-0.00368505	0.143	0.113	1
PPFIA2	0.762726	-0.0101113	0.143	0.113	1
RDH14	0.762837	-0.0390904	0.571	0.463	1
CCDC138	0.763064	0.141704	0.214	0.205	1
ERCC3	0.763175	-0.000650987	0.143	0.184	1
ITGA11	0.763268	-0.0476627	0.071	0.095	1
ST3GAL5	0.763268	-0.0543111	0.071	0.095	1
NENF	0.763433	-0.00166305	0.786	0.903	1
TMEM256	0.763572	0.0349562	1	0.864	1
WDR26	0.763634	-0.0898002	0.286	0.309	1
ATP6V0D1	0.76373	-0.133809	0.786	0.65	1
PRPF3	0.764198	0.0686038	0.286	0.258	1
MIER1	0.76447	0.0252276	0.786	0.749	1
MTDH	0.764556	-0.031591	1	0.957	1
BAK1	0.764579	0.0967168	0.143	0.123	1
PICALM	0.764603	0.0461782	0.929	0.762	1
KITLG	0.764654	-0.111682	0.214	0.238	1
MAP1LC3B2	0.764701	0.0223102	0.143	0.115	1
POLRMT	0.764701	0.0223102	0.143	0.115	1
ZNF561	0.764701	0.0223102	0.143	0.115	1
KIF27	0.764701	0.019035	0.143	0.115	1
ZNF706	0.764763	0.0426301	1	0.913	1
SHC3	0.765	-0.0476627	0.071	0.095	1
ZCCHC2	0.765	-0.0476627	0.071	0.095	1
CXorf56	0.765	-0.0543111	0.071	0.095	1
AC009120.2	0.765	-0.0543111	0.071	0.095	1
RPS27	0.765137	-0.00334093	1	1	1
PAGR1	0.765481	-0.0201523	0.643	0.604	1
AP3M2	0.765493	0.0727281	0.214	0.189	1
PIK3R2	0.765786	0.0115495	0.214	0.179	1
SNX9	0.765792	-0.137168	0.643	0.65	1
R3HDM1	0.765934	0.226745	0.5	0.54	1
VPS72	0.765962	0.0674886	0.429	0.419	1
AC105402.3	0.765994	-0.0213756	0.929	0.903	1
RHBDD2	0.766048	-0.057417	0.143	0.171	1
CARD19	0.766567	-0.185888	0.714	0.616	1
AL139260.1	0.766731	-0.0409836	0.071	0.095	1
HECTD3	0.766731	-0.0409836	0.071	0.095	1
WFS1	0.766731	-0.0409836	0.071	0.095	1
ZNF239	0.766731	-0.0409836	0.071	0.095	1
NXPH4	0.766731	-0.0409836	0.071	0.095	1
ALDH6A1	0.766731	-0.0409836	0.071	0.095	1
ARRB2	0.766731	-0.0409836	0.071	0.095	1
PLTP	0.766731	-0.0409836	0.071	0.095	1
TRMT2B	0.766731	-0.0409836	0.071	0.095	1
C2orf74	0.766731	-0.044327	0.071	0.095	1
MAP3K1	0.766731	-0.044327	0.071	0.095	1
PPP1R11	0.767121	-0.00583032	0.571	0.488	1
ZC3HC1	0.767137	0.00848967	0.143	0.184	1
PDGFRB	0.767208	0.0292296	0.286	0.251	1
RNF216	0.767235	-0.176878	0.5	0.465	1
EMC1	0.767235	-0.0292201	0.214	0.258	1
TMEM50A	0.767259	-0.0002838	1	0.997	1
NPC1	0.767311	-0.0543111	0.214	0.253	1
API5	0.76737	0.00981922	0.5	0.448	1
DDX5	0.767681	-0.0948329	1	0.977	1
ALG3	0.76769	0.0199275	0.429	0.396	1
AC021504.1	0.767705	-0.0789732	0.143	0.169	1
LIMS1	0.767874	0.0387983	1	0.969	1
CPSF7	0.767926	0.019035	0.143	0.115	1
DHX37	0.767926	0.019035	0.143	0.115	1
MTMR10	0.767926	0.0157673	0.143	0.115	1
SH2B1	0.767926	0.012507	0.143	0.115	1
TNRC6C	0.767926	0.0157673	0.143	0.115	1
CNOT4	0.768182	-0.0722889	0.429	0.448	1
STRIP1	0.768462	-0.0376324	0.071	0.095	1
PORCN	0.768462	-0.0376324	0.071	0.095	1
CCDC189	0.768462	-0.0409836	0.071	0.095	1
FECH	0.768462	-0.0409836	0.071	0.095	1
CRELD2	0.768472	-0.215695	0.929	0.793	1
ELP5	0.768626	0.0571556	0.714	0.647	1
CD81	0.768857	-0.0982897	1	1	1
EMC9	0.769108	-0.0353167	0.714	0.619	1
UBE2H	0.76915	-0.0145734	0.786	0.701	1
STMP1	0.769258	0.0480404	0.929	0.974	1
RAD54B	0.769275	0.0902328	0.143	0.123	1
B4GALNT1	0.769275	0.0902328	0.143	0.123	1
ZDHHC4	0.769467	0.0236914	0.214	0.279	1
AC090015.1	0.769642	-0.0385641	0.857	0.862	1
DHDDS	0.769664	-0.0595383	0.286	0.325	1
LIG4	0.769826	0.0146158	0.214	0.179	1
MLEC	0.769991	0.13673	1	0.939	1
EIF2B4	0.770275	-0.0144918	0.357	0.302	1
INF2	0.770343	0.0196895	0.357	0.315	1
AL033504.1	0.770537	-0.0361065	0.286	0.355	1
WNK1	0.770902	0.00973547	0.643	0.563	1
L3HYPDH	0.771037	0.0715677	0.571	0.509	1
VPS13D	0.771111	-0.127067	0.286	0.299	1
TMEM106A	0.771153	0.012507	0.143	0.115	1
AL645568.1	0.771154	0.00276998	0.143	0.115	1
RAB30-DT	0.771436	0.0196895	0.357	0.315	1
PDIA6	0.771524	-0.0719983	1	1	1
SLBP	0.77159	0.108442	0.571	0.583	1
SEC22B	0.771677	-0.0139534	0.5	0.524	1
TMEM41B	0.77175	-0.127067	0.429	0.455	1
PIGO	0.771926	-0.0309065	0.071	0.095	1
CHKA	0.771926	-0.0309065	0.071	0.095	1
HDAC1	0.771992	0.15304	0.643	0.647	1
NPY	0.77201	-0.129693	0.214	0.176	1
SIN3A	0.772051	0.0607055	0.214	0.189	1
NME7	0.772123	-0.00613653	0.357	0.399	1
HERC4	0.772179	0.0123519	0.714	0.754	1
FIBP	0.772198	0.0195722	1	0.962	1
PMVK	0.772348	-0.0891259	0.5	0.506	1
CHID1	0.772634	0.0699869	0.643	0.665	1
EEF1AKMT2	0.77302	-0.0911479	0.357	0.384	1
FBXL4	0.773104	-0.0697742	0.143	0.169	1
MARF1	0.773105	-0.0728471	0.143	0.169	1
STK3	0.77333	-0.00919503	0.643	0.581	1
TMEM9	0.773371	0.0560872	0.429	0.376	1
NDUFAF3	0.773744	-0.0525645	0.929	0.962	1
NDFIP1	0.773815	-0.10047	0.786	0.772	1
ENO2	0.773832	0.0782262	0.286	0.35	1
HSF1	0.773902	-0.0566781	0.5	0.399	1
REEP4	0.773904	0.171402	0.214	0.202	1
GSTM3	0.774012	0.0135929	0.214	0.184	1
MED29	0.774027	-0.0165091	0.429	0.361	1
RPS28	0.774037	-0.0241071	1	1	1
KHDC4	0.774076	-0.0449531	0.143	0.171	1
ACTR6	0.77448	-0.150526	0.429	0.417	1
IFIT5	0.774524	0.16532	0.214	0.286	1
NDUFA8	0.774862	0.0139406	1	0.916	1
FCHSD2	0.774934	-0.11156	0.5	0.481	1
RND3	0.775325	-0.148921	0.714	0.647	1
STS	0.775556	-0.000819713	0.286	0.24	1
SQLE	0.775794	-0.141635	0.429	0.427	1
HOMER1	0.775807	-0.0636089	0.143	0.169	1
TDP2	0.775807	-0.0666948	0.143	0.169	1
KCNK6	0.775807	-0.0666948	0.143	0.169	1
CYBC1	0.775884	-0.0117977	0.357	0.302	1
FAM3C	0.775956	-0.164898	0.857	0.683	1
MOGS	0.776022	-0.0569271	0.286	0.325	1
AL353807.5	0.77632	0.0240599	0.071	0.054	1
SEMA3F	0.77632	0.0240599	0.071	0.054	1
WDR91	0.77632	0.0240599	0.071	0.054	1
DNMBP-AS1	0.77632	0.0240599	0.071	0.054	1
ZNF823	0.77632	0.0240599	0.071	0.054	1
SLC35B1	0.776448	-0.0248497	0.571	0.629	1
RASSF9	0.776458	0.0928634	0.071	0.056	1
PABPC4	0.776582	0.00701484	0.643	0.596	1
RMI1	0.776663	0.00238947	0.143	0.182	1
ELF1	0.776697	0.00100665	0.429	0.379	1
UBA1	0.776895	-0.0507533	0.786	0.611	1
METTL4	0.776992	-0.0775341	0.214	0.24	1
CALR	0.77726	-0.0959077	1	1	1
TLN1	0.777366	-0.0956688	0.929	0.985	1
PI4KA	0.777381	-0.0093987	0.286	0.238	1
CBY1	0.777472	0.00571365	0.357	0.422	1
PTX3	0.777519	0.0298242	0.286	0.266	1
DNTTIP1	0.777526	0.00305128	0.5	0.455	1
MMP23B	0.777613	-0.000461146	0.143	0.115	1
SCOC	0.777802	-0.0588266	0.643	0.737	1
PEX7	0.777916	0.00238947	0.214	0.179	1
SDCCAG8	0.777938	0.0268398	0.5	0.614	1
RCOR1	0.777963	-0.0642266	0.643	0.509	1
UBC	0.778255	-0.0630344	1	1	1
SUCO	0.778397	-0.00368505	0.5	0.448	1
IFIT3	0.778513	-0.0636089	0.143	0.169	1
MYBBP1A	0.778513	-0.0636089	0.143	0.169	1
SRRD	0.778571	0.0881758	0.357	0.358	1
FRZB	0.778603	0.0205625	0.071	0.054	1
LNCSRLR	0.778603	0.0205625	0.071	0.054	1
SYNPO	0.778603	0.0205625	0.071	0.054	1
OR2A1-AS1	0.778603	0.0205625	0.071	0.054	1
ZNF189	0.778603	0.0205625	0.071	0.054	1
AC016876.1	0.778603	0.0205625	0.071	0.054	1
ZBTB45	0.778603	0.0205625	0.071	0.054	1
CLEC11A	0.778639	-0.102259	0.929	0.916	1
NUFIP2	0.77866	0.0868822	0.5	0.501	1
SHOC2	0.778874	0.0659831	0.5	0.481	1
SEPTIN6	0.778899	0.3031	0.214	0.223	1
AL135878.1	0.779234	-0.0144918	0.214	0.253	1
EAF1	0.779384	0.0288828	0.143	0.118	1
TMEM99	0.779426	-0.0516904	0.286	0.327	1
SHMT2	0.779591	0.0143489	0.5	0.43	1
TMEM117	0.779766	0.227023	0.429	0.43	1
KIAA1191	0.779893	-0.017927	0.214	0.258	1
RORA	0.779943	-0.0396046	0.143	0.176	1
RBM12	0.779965	0.0577155	0.214	0.189	1
SNRPE	0.780202	-0.00312489	1	0.982	1
ARHGAP21	0.780306	0.0776951	0.571	0.568	1
IPO9-AS1	0.780372	0.0999698	0.143	0.125	1
HCFC1	0.780391	-0.00368505	0.286	0.24	1
CRLS1	0.78046	-0.0924943	0.286	0.304	1
MICA	0.780489	-0.00170196	0.571	0.512	1
LINC02657	0.780491	-0.15716	0.429	0.422	1
ADIRF	0.780608	0.00380171	1	0.913	1
SGSM3	0.780672	-0.0117977	0.357	0.304	1
ELL2	0.780811	-0.0946076	0.571	0.578	1
ETNK2	0.780887	0.0170735	0.071	0.054	1
LINC01828	0.780887	0.0170735	0.071	0.054	1
MYCT1	0.780887	0.0170735	0.071	0.054	1
AC009275.1	0.780887	0.0170735	0.071	0.054	1
HINFP	0.780887	0.0170735	0.071	0.054	1
RTL6	0.780887	0.0170735	0.071	0.054	1
AC099343.3	0.780887	0.0135929	0.071	0.054	1
ZNF3	0.780887	0.0135929	0.071	0.054	1
AC004917.1	0.780887	0.00320134	0.071	0.054	1
RPN1	0.780976	0.0608987	0.714	0.657	1
GOLIM4	0.781116	0.000498702	0.786	0.747	1
RFC5	0.78122	-0.057417	0.143	0.169	1
CHCHD4	0.781221	-0.0605163	0.143	0.169	1
C16orf58	0.781221	-0.0636089	0.143	0.169	1
LRP12	0.781379	0.0223102	0.357	0.315	1
IGF2BP3	0.781387	-0.116277	0.429	0.45	1
CEP70	0.781501	-0.0144918	0.357	0.302	1
HOXD-AS2	0.781613	0.00447348	0.214	0.271	1
UBE2M	0.781721	0.0223102	1	0.959	1
SPCS3	0.781871	0.0511074	0.857	0.959	1
ZNRD1	0.781885	0.0874628	0.643	0.552	1
EGR1	0.781889	-0.0328314	0.357	0.312	1
DCUN1D5	0.782198	-0.0149123	0.643	0.698	1
IFT80	0.782219	-0.0093987	0.286	0.238	1
CLTA	0.78233	-0.0330229	1	1	1
NFYC	0.782349	0.0600755	0.286	0.261	1
CEP85	0.782603	0.0255927	0.143	0.118	1
PPP1R12A	0.782779	-0.0928788	0.786	0.826	1
TRAF7	0.782906	-0.0235846	0.214	0.256	1
WDR78	0.783171	0.0135929	0.071	0.054	1
RHOBTB2	0.783171	0.0135929	0.071	0.054	1
DOCK8	0.783171	0.0135929	0.071	0.054	1
TCHP	0.783387	0.0381351	0.357	0.322	1
FLNC	0.783472	-0.0364336	0.714	0.596	1
UNC93B1	0.78366	-0.0476627	0.071	0.092	1
ZBTB11	0.783742	0.132734	0.214	0.192	1
CCDC112	0.784239	-0.108867	0.214	0.235	1
RPL11	0.784729	-0.0277176	1	1	1
DZIP3	0.785003	0.0741491	0.143	0.123	1
MOB4	0.785012	-0.0139534	0.857	0.724	1
C1orf35	0.785127	0.00123044	0.429	0.371	1
SNRPB2	0.785154	-0.147865	0.786	0.783	1
PCSK7	0.785164	0.00406445	0.286	0.325	1
IQSEC1	0.785456	-0.000245963	0.071	0.054	1
SCP2	0.785635	-0.0543111	0.714	0.777	1
TNFRSF10B	0.785676	0.097692	0.286	0.258	1
FAM216A	0.785771	-0.00368505	0.357	0.315	1
NAT14	0.785817	-0.0935706	0.357	0.376	1
IPO13	0.785823	0.0223102	0.143	0.118	1
LIMD1	0.785823	0.0223102	0.143	0.118	1
POT1	0.785823	0.0223102	0.143	0.118	1
VGLL3	0.785824	-0.0325177	0.5	0.412	1
THAP4	0.785959	-0.0746516	0.214	0.238	1
USP28	0.785959	-0.0746516	0.214	0.238	1
AMFR	0.785962	-0.0861472	0.214	0.238	1
MED10	0.785972	0.073657	0.786	0.78	1
SVBP	0.786048	-0.107793	0.429	0.437	1
NUP153	0.786186	-0.0802596	0.286	0.32	1
KPNA4	0.786227	-0.0558179	0.643	0.68	1
E2F3	0.786231	0.0595088	0.286	0.269	1
C21orf58	0.786393	-0.0157579	0.214	0.176	1
CEP78	0.786572	-0.0432134	0.214	0.251	1
TMEM63B	0.786642	-0.0480792	0.143	0.169	1
ETF1	0.786762	-0.0916327	0.5	0.558	1
NMB	0.787075	-0.0235846	0.286	0.238	1
DDX51	0.787201	-0.0409836	0.071	0.092	1
ZNF48	0.787201	-0.0409836	0.071	0.092	1
PLEKHG4	0.787201	-0.0409836	0.071	0.092	1
TOMM20	0.787263	0.0113519	1	0.959	1
PTN	0.787318	0.0441435	0.857	0.798	1
BUB1	0.787423	-0.0367934	0.286	0.24	1
DPP7	0.787976	-0.0638465	0.571	0.56	1
HEPH	0.788196	0.0870017	0.143	0.125	1
ITGB1	0.788247	-0.00133398	1	1	1
CFAP36	0.78827	-0.0107745	0.714	0.619	1
MYO18A	0.788405	-0.0636089	0.143	0.166	1
TTC8	0.788714	-0.0358655	0.357	0.297	1
ATP8B2	0.788971	-0.0376324	0.071	0.092	1
RNF31	0.788971	-0.0376324	0.071	0.092	1
PARP6	0.788971	-0.0376324	0.071	0.092	1
B3GNT9	0.788971	-0.0376324	0.071	0.092	1
PRKCA-AS1	0.788971	-0.0376324	0.071	0.092	1
CALML4	0.788971	-0.0409836	0.071	0.092	1
LINC01128	0.789044	0.019035	0.143	0.118	1
CACNB3	0.789044	0.019035	0.143	0.118	1
RNF138	0.789044	0.019035	0.143	0.118	1
SYNJ1	0.789044	0.019035	0.143	0.118	1
ARMC2	0.789044	0.0157673	0.143	0.118	1
MCM9	0.789044	0.012507	0.143	0.118	1
GMPS	0.789068	-0.0139534	0.786	0.614	1
NUDT14	0.789151	0.033596	0.286	0.348	1
STRAP	0.789165	-0.107223	0.929	0.916	1
WASHC2C	0.789357	-0.0449531	0.143	0.169	1
PPRC1	0.789357	-0.0480792	0.143	0.169	1
DAXX	0.7894	-0.00592352	0.5	0.445	1
NAV2	0.789587	0.0212613	0.429	0.391	1
POLR2D	0.789629	0.0115495	0.214	0.182	1
PPM1A	0.789629	0.00848967	0.214	0.182	1
NELFE	0.790002	-0.0474329	0.786	0.637	1
IFI27L2	0.790038	-0.0366153	1	0.992	1
STAMBPL1	0.790227	-0.00368505	0.143	0.179	1
STAMBP	0.79027	-0.0814163	0.357	0.381	1
GID4	0.790297	0.00238947	0.143	0.179	1
TAGLN2	0.790599	-0.0432782	1	0.995	1
XBP1	0.79063	-0.127743	0.786	0.737	1
ZNF362	0.790741	-0.0342734	0.071	0.092	1
MFSD6	0.790741	-0.0342734	0.071	0.092	1
EAF2	0.790741	-0.0342734	0.071	0.092	1
ZSCAN32	0.790741	-0.0342734	0.071	0.092	1
HSPBAP1	0.790741	-0.0376324	0.071	0.092	1
TRPM4	0.790741	-0.0376324	0.071	0.092	1
AC020915.2	0.790741	-0.0376324	0.071	0.092	1
FAM155A	0.790952	-0.0552862	0.786	0.777	1
GART	0.790966	0.0234511	0.429	0.399	1
SYNGR1	0.790981	0.190241	0.286	0.292	1
PMS1	0.790989	0.00147666	0.286	0.35	1
ERCC4	0.791052	-0.00368505	0.357	0.307	1
COX6B1	0.791096	-0.0551264	1	1	1
RCOR3	0.791144	-0.10589	0.286	0.302	1
MOV10	0.791146	-0.0636089	0.143	0.166	1
MECOM	0.791215	-0.0361065	0.429	0.379	1
SYS1	0.791235	0.0770462	0.357	0.32	1
UTP25	0.791262	-0.0348337	0.214	0.251	1
NPTN	0.791373	0.244703	0.429	0.465	1
THOC2	0.791471	-0.175517	0.643	0.57	1
MOCS2	0.791863	0.00238947	0.786	0.698	1
TRPS1	0.792036	0.0236914	0.286	0.256	1
GNB5	0.792062	0.0981946	0.357	0.366	1
PDE3A	0.792068	0.0887014	0.214	0.199	1
VPS26B	0.792211	-0.0122471	0.214	0.256	1
KIAA1522	0.792266	0.012507	0.143	0.118	1
CNTROB	0.792266	0.012507	0.143	0.118	1
TDG	0.792308	0.0199275	0.429	0.391	1
GCSAML	0.792311	-0.00368505	0.071	0.054	1
CLIP1	0.792394	-0.148735	0.643	0.598	1
GTPBP8	0.7924	-0.11331	0.357	0.363	1
SOCS5	0.792416	-0.115712	0.571	0.455	1
C7orf25	0.792511	-0.0309065	0.071	0.092	1
CTDP1	0.792511	-0.0409836	0.071	0.092	1
OST4	0.792541	-0.0530511	1	1	1
TEX10	0.792726	0.0320067	0.286	0.253	1
UBE2W	0.792751	-0.019865	0.357	0.302	1
AC245297.3	0.792955	-0.123685	0.429	0.437	1
POU2F1	0.792958	0.00543634	0.143	0.179	1
TIMM44	0.793031	-0.0093987	0.286	0.243	1
PARP14	0.793036	-0.0543111	0.214	0.248	1
RNF141	0.793045	-0.0978675	0.286	0.299	1
DRAM2	0.793101	-0.0659693	0.214	0.238	1
COL8A1	0.793104	-0.00980595	0.643	0.685	1
VTI1A	0.793178	-0.0887212	0.357	0.379	1
SLC25A1	0.793204	0.000615091	0.429	0.476	1
EEF1G	0.793349	-0.0332463	1	1	1
NAALADL2	0.793409	0.0257356	0.286	0.361	1
ZDHHC24	0.793541	-0.108274	0.357	0.366	1
ZCCHC24	0.793675	0.0115495	0.214	0.182	1
MTERF3	0.793676	0.00848967	0.214	0.182	1
TRAPPC11	0.793677	0.00543634	0.214	0.182	1
WDR60	0.79374	0.254673	0.286	0.263	1
NHS	0.793872	0.0181744	0.286	0.253	1
URB1	0.793887	-0.057417	0.143	0.166	1
TRIM25	0.793888	-0.0605163	0.143	0.166	1
HPS1	0.793984	-0.044327	0.5	0.558	1
AP2S1	0.794181	-0.0384751	1	1	1
MANBAL	0.794229	-0.167874	0.643	0.573	1
RCBTB1	0.794282	-0.0275318	0.071	0.092	1
UNKL	0.794282	-0.0275318	0.071	0.092	1
CCNB1IP1	0.794381	0.0223102	0.357	0.322	1
CRY1	0.794486	0.0399042	0.214	0.189	1
CAPN1	0.794524	-0.12312	0.571	0.555	1
SCN9A	0.794627	0.10323	0.5	0.46	1
RPLP1	0.794637	0.00774985	1	1	1
TACC3	0.794728	0.0234511	0.357	0.315	1
FBXL2	0.794927	-0.0235846	0.286	0.24	1
MKLN1	0.795104	-0.0672309	0.429	0.46	1
PAK4	0.79549	0.012507	0.143	0.118	1
LSS	0.79549	0.012507	0.143	0.118	1
RCL1	0.795491	0.00600835	0.143	0.118	1
YDJC	0.795614	-0.0894149	0.5	0.399	1
LGALSL	0.796012	0.110183	0.071	0.059	1
AL109917.1	0.796125	-0.00736071	0	0.005	1
PRDM16	0.796125	-0.00736071	0	0.005	1
LINC01134	0.796125	-0.00736071	0	0.005	1
LINC02780	0.796125	-0.00736071	0	0.005	1
TAS1R1	0.796125	-0.00736071	0	0.005	1
CAMTA1-IT1	0.796125	-0.00736071	0	0.005	1
SLC45A1	0.796125	-0.00736071	0	0.005	1
LINC02606	0.796125	-0.00736071	0	0.005	1
CASZ1	0.796125	-0.00736071	0	0.005	1
FBXO2	0.796125	-0.00736071	0	0.005	1
AL357873.1	0.796125	-0.00736071	0	0.005	1
SLC25A34	0.796125	-0.00736071	0	0.005	1
AL109627.1	0.796125	-0.00736071	0	0.005	1
LINC01635	0.796125	-0.00736071	0	0.005	1
TEX46	0.796125	-0.00736071	0	0.005	1
E2F2	0.796125	-0.00736071	0	0.005	1
AL450043.1	0.796125	-0.00736071	0	0.005	1
MDS2	0.796125	-0.00736071	0	0.005	1
AL591178.1	0.796125	-0.00736071	0	0.005	1
MYOM3	0.796125	-0.00736071	0	0.005	1
NCMAP	0.796125	-0.00736071	0	0.005	1
AL050344.1	0.796125	-0.00736071	0	0.005	1
AL031432.4	0.796125	-0.00736071	0	0.005	1
AL020997.3	0.796125	-0.00736071	0	0.005	1
AL451070.1	0.796125	-0.00736071	0	0.005	1
FABP3	0.796125	-0.00736071	0	0.005	1
AC114489.1	0.796125	-0.00736071	0	0.005	1
FNDC5	0.796125	-0.00736071	0	0.005	1
FOXO6	0.796125	-0.00736071	0	0.005	1
HYI-AS1	0.796125	-0.00736071	0	0.005	1
KLF17	0.796125	-0.00736071	0	0.005	1
TCTEX1D4	0.796125	-0.00736071	0	0.005	1
CCDC17	0.796125	-0.00736071	0	0.005	1
CYP4A22-AS1	0.796125	-0.00736071	0	0.005	1
FOXD2-AS1	0.796125	-0.00736071	0	0.005	1
AGBL4	0.796125	-0.00736071	0	0.005	1
AL445685.1	0.796125	-0.00736071	0	0.005	1
AL445183.2	0.796125	-0.00736071	0	0.005	1
AL606760.2	0.796125	-0.00736071	0	0.005	1
LINC02812	0.796125	-0.00736071	0	0.005	1
AC096536.3	0.796125	-0.00736071	0	0.005	1
TMEM61	0.796125	-0.00736071	0	0.005	1
KANK4	0.796125	-0.00736071	0	0.005	1
LINC01739	0.796125	-0.00736071	0	0.005	1
ROR1-AS1	0.796125	-0.00736071	0	0.005	1
AC119800.1	0.796125	-0.00736071	0	0.005	1
AL583808.1	0.796125	-0.00736071	0	0.005	1
AL359762.1	0.796125	-0.00736071	0	0.005	1
AL360219.1	0.796125	-0.00736071	0	0.005	1
AL121989.1	0.796125	-0.00736071	0	0.005	1
LINC01140	0.796125	-0.00736071	0	0.005	1
HFM1	0.796125	-0.00736071	0	0.005	1
AL445433.2	0.796125	-0.00736071	0	0.005	1
AMIGO1	0.796125	-0.00736071	0	0.005	1
AL160006.1	0.796125	-0.00736071	0	0.005	1
LINC02586	0.796125	-0.00736071	0	0.005	1
CHI3L2	0.796125	-0.00736071	0	0.005	1
AL445426.1	0.796125	-0.00736071	0	0.005	1
AL390066.1	0.796125	-0.00736071	0	0.005	1
AC253572.2	0.796125	-0.00736071	0	0.005	1
SRGAP2-AS1	0.796125	-0.00736071	0	0.005	1
HJV	0.796125	-0.00736071	0	0.005	1
AC239809.3	0.796125	-0.00736071	0	0.005	1
AC242988.2	0.796125	-0.00736071	0	0.005	1
AL358472.3	0.796125	-0.00736071	0	0.005	1
NUP210L	0.796125	-0.00736071	0	0.005	1
IL6R	0.796125	-0.00736071	0	0.005	1
SEMA4A	0.796125	-0.00736071	0	0.005	1
AL590666.2	0.796125	-0.00736071	0	0.005	1
NTRK1	0.796125	-0.00736071	0	0.005	1
CD1D	0.796125	-0.00736071	0	0.005	1
LINC02819	0.796125	-0.00736071	0	0.005	1
AL590560.2	0.796125	-0.00736071	0	0.005	1
AL590560.3	0.796125	-0.00736071	0	0.005	1
AL357568.1	0.796125	-0.00736071	0	0.005	1
AL356441.1	0.796125	-0.00736071	0	0.005	1
MAEL	0.796125	-0.00736071	0	0.005	1
DPT	0.796125	-0.00736071	0	0.005	1
GORAB-AS1	0.796125	-0.00736071	0	0.005	1
BX284613.2	0.796125	-0.00736071	0	0.005	1
MROH9	0.796125	-0.00736071	0	0.005	1
MYOCOS	0.796125	-0.00736071	0	0.005	1
TNN	0.796125	-0.00736071	0	0.005	1
AXDND1	0.796125	-0.00736071	0	0.005	1
LHX4	0.796125	-0.00736071	0	0.005	1
AL354953.1	0.796125	-0.00736071	0	0.005	1
PDC	0.796125	-0.00736071	0	0.005	1
PACERR	0.796125	-0.00736071	0	0.005	1
AL691515.2	0.796125	-0.00736071	0	0.005	1
LINC01031	0.796125	-0.00736071	0	0.005	1
TNNI1	0.796125	-0.00736071	0	0.005	1
AL513217.1	0.796125	-0.00736071	0	0.005	1
MFSD4A	0.796125	-0.00736071	0	0.005	1
C1orf147	0.796125	-0.00736071	0	0.005	1
C4BPB	0.796125	-0.00736071	0	0.005	1
CD34	0.796125	-0.00736071	0	0.005	1
LINC02767	0.796125	-0.00736071	0	0.005	1
AL034351.4	0.796125	-0.00736071	0	0.005	1
AL606468.1	0.796125	-0.00736071	0	0.005	1
AL356108.1	0.796125	-0.00736071	0	0.005	1
AL513314.2	0.796125	-0.00736071	0	0.005	1
LINC02813	0.796125	-0.00736071	0	0.005	1
AGT	0.796125	-0.00736071	0	0.005	1
LINC01348	0.796125	-0.00736071	0	0.005	1
AL359921.2	0.796125	-0.00736071	0	0.005	1
AKT3-IT1	0.796125	-0.00736071	0	0.005	1
AC144450.1	0.796125	-0.00736071	0	0.005	1
AC231981.1	0.796125	-0.00736071	0	0.005	1
ODC1-DT	0.796125	-0.00736071	0	0.005	1
GREB1	0.796125	-0.00736071	0	0.005	1
AC064875.1	0.796125	-0.00736071	0	0.005	1
LRATD1	0.796125	-0.00736071	0	0.005	1
LINC01804	0.796125	-0.00736071	0	0.005	1
VSNL1	0.796125	-0.00736071	0	0.005	1
AC018742.1	0.796125	-0.0219704	0	0.005	1
AC009228.1	0.796125	-0.00736071	0	0.005	1
DRC1	0.796125	-0.00736071	0	0.005	1
KCNK3	0.796125	-0.00736071	0	0.005	1
AC013472.3	0.796125	-0.00736071	0	0.005	1
ABHD1	0.796125	-0.00736071	0	0.005	1
KRTCAP3	0.796125	-0.00736071	0	0.005	1
CCDC121	0.796125	-0.00736071	0	0.005	1
AC016907.2	0.796125	-0.00736071	0	0.005	1
AC020594.1	0.796125	-0.00736071	0	0.005	1
AC017050.1	0.796125	-0.00736071	0	0.005	1
LINC01318	0.796125	-0.00736071	0	0.005	1
AC012593.1	0.796125	-0.00736071	0	0.005	1
AC007391.2	0.796125	-0.00736071	0	0.005	1
LINC02613	0.796125	-0.00736071	0	0.005	1
ARHGEF33	0.796125	-0.00736071	0	0.005	1
SOS1-IT1	0.796125	-0.00736071	0	0.005	1
CDKL4	0.796125	-0.00736071	0	0.005	1
KCNG3	0.796125	-0.00736071	0	0.005	1
AC093702.1	0.796125	-0.00736071	0	0.005	1
AC016722.2	0.796125	-0.00736071	0	0.005	1
AC093732.1	0.796125	-0.00736071	0	0.005	1
AC093635.1	0.796125	-0.00736071	0	0.005	1
AC008280.3	0.796125	-0.00736071	0	0.005	1
AC132153.1	0.796125	-0.00736071	0	0.005	1
LINC02576	0.796125	-0.00736071	0	0.005	1
ADD2	0.796125	-0.00736071	0	0.005	1
AC007040.1	0.796125	-0.00736071	0	0.005	1
TACR1	0.796125	-0.00736071	0	0.005	1
DNAH6	0.796125	-0.00736071	0	0.005	1
AC015971.1	0.796125	-0.00736071	0	0.005	1
AC062029.1	0.796125	-0.00736071	0	0.005	1
AC233266.2	0.796125	-0.00736071	0	0.005	1
FAM178B	0.796125	-0.00736071	0	0.005	1
LONRF2	0.796125	-0.00736071	0	0.005	1
AC092168.2	0.796125	-0.00736071	0	0.005	1
AC009505.1	0.796125	-0.00736071	0	0.005	1
SULT1C2	0.796125	-0.00736071	0	0.005	1
LINC01106	0.796125	-0.00736071	0	0.005	1
PGM5P4-AS1	0.796125	-0.00736071	0	0.005	1
DPP10	0.796125	-0.00736071	0	0.005	1
AC009404.1	0.796125	-0.00736071	0	0.005	1
TUBA3E	0.796125	-0.00736071	0	0.005	1
ARHGAP15	0.796125	-0.00736071	0	0.005	1
LINC01931	0.796125	-0.00736071	0	0.005	1
AC092625.1	0.796125	-0.00736071	0	0.005	1
AC073225.1	0.796125	-0.00736071	0	0.005	1
AC019186.1	0.796125	-0.00736071	0	0.005	1
AC009961.4	0.796125	-0.00736071	0	0.005	1
AC092153.1	0.796125	-0.00736071	0	0.005	1
AC008063.1	0.796125	-0.00736071	0	0.005	1
KCNH7	0.796125	-0.00736071	0	0.005	1
AC016766.1	0.796125	-0.00736071	0	0.005	1
KLHL41	0.796125	-0.00736071	0	0.005	1
AC007405.1	0.796125	-0.00736071	0	0.005	1
GAD1	0.796125	-0.00736071	0	0.005	1
PJVK	0.796125	-0.00736071	0	0.005	1
TTN	0.796125	-0.00736071	0	0.005	1
AC093388.1	0.796125	-0.00736071	0	0.005	1
AC005540.1	0.796125	-0.00736071	0	0.005	1
PCGEM1	0.796125	-0.00736071	0	0.005	1
AC009498.1	0.796125	-0.00736071	0	0.005	1
AC007038.2	0.796125	-0.00736071	0	0.005	1
AC092844.1	0.796125	-0.00736071	0	0.005	1
AC053503.2	0.796125	-0.00736071	0	0.005	1
AC093843.2	0.796125	-0.00736071	0	0.005	1
AC062015.1	0.796125	-0.00736071	0	0.005	1
AC017104.1	0.796125	-0.00736071	0	0.005	1
KCNJ13	0.796125	-0.00736071	0	0.005	1
SPP2	0.796125	-0.00736071	0	0.005	1
LINC01173	0.796125	-0.00736071	0	0.005	1
AGAP1-IT1	0.796125	-0.00736071	0	0.005	1
MLPH	0.796125	-0.00736071	0	0.005	1
ESPNL	0.796125	-0.00736071	0	0.005	1
AC012485.1	0.796125	-0.00736071	0	0.005	1
IL5RA	0.796125	-0.00736071	0	0.005	1
AC069277.1	0.796125	-0.00736071	0	0.005	1
AC077690.1	0.796125	-0.00736071	0	0.005	1
LHFPL4	0.796125	-0.00736071	0	0.005	1
AC022007.1	0.796125	-0.00736071	0	0.005	1
FGD5	0.796125	-0.00736071	0	0.005	1
LINC02084	0.796125	-0.00736071	0	0.005	1
LINC01811	0.796125	-0.00736071	0	0.005	1
SCN5A	0.796125	-0.00736071	0	0.005	1
AC099332.2	0.796125	-0.00736071	0	0.005	1
ENTPD3	0.796125	-0.00736071	0	0.005	1
GASK1A	0.796125	-0.00736071	0	0.005	1
CCRL2	0.796125	-0.00736071	0	0.005	1
PTH1R	0.796125	-0.00736071	0	0.005	1
AC134772.1	0.796125	-0.00736071	0	0.005	1
AC137630.2	0.796125	-0.00736071	0	0.005	1
AC137630.4	0.796125	-0.00736071	0	0.005	1
BSN	0.796125	-0.00736071	0	0.005	1
U73169.1	0.796125	-0.00736071	0	0.005	1
HYAL1	0.796125	-0.00736071	0	0.005	1
IQCF1	0.796125	-0.00736071	0	0.005	1
AC006252.1	0.796125	-0.00736071	0	0.005	1
DENND6A-DT	0.796125	-0.00736071	0	0.005	1
SCAANT1	0.796125	-0.00736071	0	0.005	1
SAMMSON	0.796125	-0.00736071	0	0.005	1
FOXP1-AS1	0.796125	-0.00736071	0	0.005	1
AC117461.1	0.796125	-0.00736071	0	0.005	1
AC068756.1	0.796125	-0.00736071	0	0.005	1
LINC02027	0.796125	-0.00736071	0	0.005	1
AC117473.1	0.796125	-0.00736071	0	0.005	1
LINC00488	0.796125	-0.00736071	0	0.005	1
DPPA2	0.796125	-0.00736071	0	0.005	1
CD96	0.796125	-0.014684	0	0.005	1
AC117509.1	0.796125	-0.00736071	0	0.005	1
TAGLN3	0.796125	-0.00736071	0	0.005	1
UPK1B	0.796125	-0.00736071	0	0.005	1
B4GALT4-AS1	0.796125	-0.00736071	0	0.005	1
KBTBD12	0.796125	-0.00736071	0	0.005	1
AC107027.3	0.796125	-0.00736071	0	0.005	1
AC107027.1	0.796125	-0.00736071	0	0.005	1
TMEM108	0.796125	-0.00736071	0	0.005	1
BFSP2	0.796125	-0.00736071	0	0.005	1
LINC02004	0.796125	-0.00736071	0	0.005	1
ESYT3	0.796125	-0.00736071	0	0.005	1
LINC01391	0.796125	-0.00736071	0	0.005	1
RBP1	0.796125	-0.0292201	0	0.005	1
PAQR9	0.796125	-0.00736071	0	0.005	1
P2RY14	0.796125	-0.00736071	0	0.005	1
P2RY1	0.796125	-0.00736071	0	0.005	1
LINC02029	0.796125	-0.00736071	0	0.005	1
AC104411.1	0.796125	-0.00736071	0	0.005	1
AC079943.2	0.796125	-0.00736071	0	0.005	1
AC080013.6	0.796125	-0.00736071	0	0.005	1
SLITRK3	0.796125	-0.00736071	0	0.005	1
AC026316.2	0.796125	-0.00736071	0	0.005	1
LINC02068	0.796125	-0.00736071	0	0.005	1
AC108667.2	0.796125	-0.00736071	0	0.005	1
KCNMB2	0.796125	-0.00736071	0	0.005	1
AC007620.2	0.796125	-0.00736071	0	0.005	1
SOX2-OT	0.796125	-0.00736071	0	0.005	1
LAMP3	0.796125	-0.00736071	0	0.005	1
CHRD	0.796125	-0.00736071	0	0.005	1
EPHB3	0.796125	-0.00736071	0	0.005	1
AC107294.2	0.796125	-0.00736071	0	0.005	1
AC068631.1	0.796125	-0.00736071	0	0.005	1
PLAAT1	0.796125	-0.00736071	0	0.005	1
SLC51A	0.796125	-0.00736071	0	0.005	1
AC139887.4	0.796125	-0.00736071	0	0.005	1
POLN	0.796125	-0.00736071	0	0.005	1
MSANTD1	0.796125	-0.00736071	0	0.005	1
SORCS2	0.796125	-0.00736071	0	0.005	1
AC073848.1	0.796125	-0.00736071	0	0.005	1
AC097716.1	0.796125	-0.00736071	0	0.005	1
AC104078.1	0.796125	-0.00736071	0	0.005	1
AC108471.2	0.796125	-0.00736071	0	0.005	1
LINC02265	0.796125	-0.00736071	0	0.005	1
AC131953.1	0.796125	-0.00736071	0	0.005	1
AC107398.3	0.796125	-0.00736071	0	0.005	1
LINC01618	0.796125	-0.00736071	0	0.005	1
AC068620.1	0.796125	-0.00736071	0	0.005	1
AC108517.1	0.796125	-0.00736071	0	0.005	1
RASSF6	0.796125	-0.00736071	0	0.005	1
PF4	0.796125	-0.00736071	0	0.005	1
EREG	0.796125	-0.00736071	0	0.005	1
FAM47E	0.796125	-0.00736071	0	0.005	1
FRAS1	0.796125	-0.00736071	0	0.005	1
AC098818.2	0.796125	-0.00736071	0	0.005	1
AC131944.1	0.796125	-0.00736071	0	0.005	1
AC093866.1	0.796125	-0.00736071	0	0.005	1
MTTP	0.796125	-0.00736071	0	0.005	1
AC018797.3	0.796125	-0.00736071	0	0.005	1
TACR3	0.796125	-0.00736071	0	0.005	1
CXXC4-AS1	0.796125	-0.00736071	0	0.005	1
AC096577.1	0.796125	-0.00736071	0	0.005	1
AC104663.1	0.796125	-0.00736071	0	0.005	1
AC004704.1	0.796125	-0.00736071	0	0.005	1
METTL14-DT	0.796125	-0.00736071	0	0.005	1
AC108075.1	0.796125	-0.00736071	0	0.005	1
AC104664.1	0.796125	-0.00736071	0	0.005	1
AC093772.1	0.796125	-0.00736071	0	0.005	1
LINC02466	0.796125	-0.00736071	0	0.005	1
LINC02479	0.796125	-0.00736071	0	0.005	1
LINC00498	0.796125	-0.00736071	0	0.005	1
UCP1	0.796125	-0.00736071	0	0.005	1
LINC02355	0.796125	-0.00736071	0	0.005	1
DCHS2	0.796125	-0.00736071	0	0.005	1
GUCY1A1	0.796125	-0.00736071	0	0.005	1
LINC02382	0.796125	-0.00736071	0	0.005	1
AC034159.2	0.796125	-0.00736071	0	0.005	1
AC093849.4	0.796125	-0.00736071	0	0.005	1
AC079226.2	0.796125	-0.00736071	0	0.005	1
LINC02363	0.796125	-0.00736071	0	0.005	1
F11-AS1	0.796125	-0.00736071	0	0.005	1
AC010442.1	0.796125	-0.00736071	0	0.005	1
AC091906.1	0.796125	-0.00736071	0	0.005	1
AC025171.3	0.796125	-0.00736071	0	0.005	1
IL31RA	0.796125	-0.00736071	0	0.005	1
AC008937.2	0.796125	-0.00736071	0	0.005	1
ANKRD31	0.796125	-0.00736071	0	0.005	1
AC025188.1	0.796125	-0.00736071	0	0.005	1
PDE8B	0.796125	-0.00736071	0	0.005	1
AC109492.1	0.796125	-0.00736071	0	0.005	1
LINC02488	0.796125	-0.00736071	0	0.005	1
LINC00461	0.796125	-0.00736071	0	0.005	1
MEF2C-AS2	0.796125	-0.00736071	0	0.005	1
AC093510.1	0.796125	-0.00736071	0	0.005	1
AC012625.1	0.796125	-0.00736071	0	0.005	1
LINC01554	0.796125	-0.00736071	0	0.005	1
AC008592.1	0.796125	-0.00736071	0	0.005	1
PCSK1	0.796125	-0.00736071	0	0.005	1
AC008494.3	0.796125	-0.00736071	0	0.005	1
LVRN	0.796125	-0.00736071	0	0.005	1
AC022101.1	0.796125	-0.00736071	0	0.005	1
AC116362.1	0.796125	-0.00736071	0	0.005	1
AC008588.1	0.796125	-0.00736071	0	0.005	1
TH2LCRR	0.796125	-0.00736071	0	0.005	1
AC004039.1	0.796125	-0.00736071	0	0.005	1
AC005355.1	0.796125	-0.00736071	0	0.005	1
SMAD5-AS1	0.796125	-0.00736071	0	0.005	1
NME5	0.796125	-0.00736071	0	0.005	1
AC244517.2	0.796125	-0.00736071	0	0.005	1
PCDHB5	0.796125	-0.00736071	0	0.005	1
PCDHB15	0.796125	-0.00736071	0	0.005	1
AC005618.4	0.796125	-0.00736071	0	0.005	1
PCDHGA3	0.796125	-0.00736071	0	0.005	1
PCDHGA9	0.796125	-0.00736071	0	0.005	1
AC109441.1	0.796125	-0.00736071	0	0.005	1
PLAC8L1	0.796125	-0.00736071	0	0.005	1
AC091887.1	0.796125	-0.00736071	0	0.005	1
AC011352.1	0.796125	-0.00736071	0	0.005	1
GLRA1	0.796125	-0.00736071	0	0.005	1
LINC01933	0.796125	-0.00736071	0	0.005	1
LINC01485	0.796125	-0.00736071	0	0.005	1
FAM153B	0.796125	-0.00736071	0	0.005	1
N4BP3	0.796125	-0.00736071	0	0.005	1
LTC4S	0.796125	-0.00736071	0	0.005	1
AC008610.1	0.796125	-0.00736071	0	0.005	1
BTNL8	0.796125	-0.00736071	0	0.005	1
AC008443.3	0.796125	-0.00736071	0	0.005	1
C6orf201	0.796125	-0.00736071	0	0.005	1
AL139039.3	0.796125	-0.00736071	0	0.005	1
AL133259.1	0.796125	-0.00736071	0	0.005	1
AL132775.1	0.796125	-0.00736071	0	0.005	1
AL035401.1	0.796125	-0.00736071	0	0.005	1
DCDC2	0.796125	-0.00736071	0	0.005	1
GPLD1	0.796125	-0.00736071	0	0.005	1
HIST1H2BA	0.796125	-0.00736071	0	0.005	1
HIST1H4B	0.796125	-0.00736071	0	0.005	1
AL353759.1	0.796125	-0.00736071	0	0.005	1
HIST1H2AD	0.796125	-0.00736071	0	0.005	1
AL009179.2	0.796125	-0.00736071	0	0.005	1
SFTA2	0.796125	-0.00736071	0	0.005	1
HCG27	0.796125	-0.00736071	0	0.005	1
C2-AS1	0.796125	-0.00736071	0	0.005	1
RPS10-NUDT3	0.796125	-0.00736071	0	0.005	1
DEF6	0.796125	-0.00736071	0	0.005	1
Z84485.1	0.796125	-0.00736071	0	0.005	1
ETV7	0.796125	-0.00736071	0	0.005	1
DNAH8	0.796125	-0.00736071	0	0.005	1
MDFI	0.796125	-0.00736071	0	0.005	1
PRICKLE4	0.796125	-0.00736071	0	0.005	1
AL512274.1	0.796125	-0.00736071	0	0.005	1
GNMT	0.796125	-0.00736071	0	0.005	1
AL355385.1	0.796125	-0.00736071	0	0.005	1
CAPN11	0.796125	-0.00736071	0	0.005	1
ENPP5	0.796125	-0.00736071	0	0.005	1
CRISP2	0.796125	-0.00736071	0	0.005	1
AL033397.2	0.796125	-0.00736071	0	0.005	1
AL603910.1	0.796125	-0.00736071	0	0.005	1
MEI4	0.796125	-0.00736071	0	0.005	1
AL121718.1	0.796125	-0.00736071	0	0.005	1
AL391840.1	0.796125	-0.00736071	0	0.005	1
LINC01611	0.796125	-0.00736071	0	0.005	1
AL450338.2	0.796125	-0.00736071	0	0.005	1
AL139274.2	0.796125	-0.00736071	0	0.005	1
SRSF12	0.796125	-0.00736071	0	0.005	1
GABRR1	0.796125	-0.00736071	0	0.005	1
AL590608.1	0.796125	-0.00736071	0	0.005	1
AL357522.1	0.796125	-0.00736071	0	0.005	1
SLC22A16	0.796125	-0.00736071	0	0.005	1
AL365214.2	0.796125	-0.00736071	0	0.005	1
RSPH4A	0.796125	-0.00736071	0	0.005	1
Z99496.2	0.796125	-0.00736071	0	0.005	1
AL078600.1	0.796125	-0.00736071	0	0.005	1
AL133257.1	0.796125	-0.00736071	0	0.005	1
AL021408.1	0.796125	-0.00736071	0	0.005	1
VNN2	0.796125	-0.00736071	0	0.005	1
AL355881.1	0.796125	-0.00736071	0	0.005	1
AL049552.1	0.796125	-0.00736071	0	0.005	1
AL049552.2	0.796125	-0.00736071	0	0.005	1
AL024508.2	0.796125	-0.00736071	0	0.005	1
IL20RA	0.796125	-0.00736071	0	0.005	1
ECT2L	0.796125	-0.00736071	0	0.005	1
AL359313.1	0.796125	-0.00736071	0	0.005	1
AL023584.2	0.796125	-0.00736071	0	0.005	1
AL023581.2	0.796125	-0.00736071	0	0.005	1
AL024474.2	0.796125	-0.00736071	0	0.005	1
AL023806.1	0.796125	-0.00736071	0	0.005	1
AL023806.2	0.796125	-0.00736071	0	0.005	1
AL031056.1	0.796125	-0.00736071	0	0.005	1
ZC3H12D	0.796125	-0.00736071	0	0.005	1
IYD	0.796125	-0.00736071	0	0.005	1
EZR-AS1	0.796125	-0.00736071	0	0.005	1
SLC22A2	0.796125	-0.00736071	0	0.005	1
AL009176.1	0.796125	-0.00736071	0	0.005	1
ADAP1	0.796125	-0.00736071	0	0.005	1
AC102953.2	0.796125	-0.00736071	0	0.005	1
AC092171.1	0.796125	-0.00736071	0	0.005	1
AC005532.1	0.796125	-0.00736071	0	0.005	1
AC004982.2	0.796125	-0.00736071	0	0.005	1
ICA1	0.796125	-0.00736071	0	0.005	1
NXPH1	0.796125	-0.00736071	0	0.005	1
AC005014.4	0.796125	-0.00736071	0	0.005	1
AC073333.1	0.796125	-0.00736071	0	0.005	1
ABCB5	0.796125	-0.00736071	0	0.005	1
AC080068.1	0.796125	-0.00736071	0	0.005	1
KLHL7-DT	0.796125	-0.00736071	0	0.005	1
AQP1	0.796125	-0.00736071	0	0.005	1
NPSR1-AS1	0.796125	-0.00736071	0	0.005	1
CAMK2B	0.796125	-0.00736071	0	0.005	1
LINC01952	0.796125	-0.00736071	0	0.005	1
LINC02604	0.796125	-0.00736071	0	0.005	1
AUTS2	0.796125	-0.00736071	0	0.005	1
CALN1	0.796125	-0.00736071	0	0.005	1
AC211476.6	0.796125	-0.00736071	0	0.005	1
FKBP6	0.796125	-0.00736071	0	0.005	1
TMEM270	0.796125	-0.00736071	0	0.005	1
ELN-AS1	0.796125	-0.00736071	0	0.005	1
FGL2	0.796125	-0.00736071	0	0.005	1
AC004862.1	0.796125	-0.00736071	0	0.005	1
AC003991.1	0.796125	-0.00736071	0	0.005	1
AC079760.1	0.796125	-0.00736071	0	0.005	1
AC003086.1	0.796125	-0.00736071	0	0.005	1
CYP51A1-AS1	0.796125	-0.00736071	0	0.005	1
LRRD1	0.796125	-0.00736071	0	0.005	1
AC000065.2	0.796125	-0.00736071	0	0.005	1
AC073842.2	0.796125	-0.00736071	0	0.005	1
GAL3ST4	0.796125	-0.00736071	0	0.005	1
NYAP1	0.796125	-0.00736071	0	0.005	1
SAP25	0.796125	-0.00736071	0	0.005	1
AC005072.1	0.796125	-0.00736071	0	0.005	1
SPDYE6	0.796125	-0.00736071	0	0.005	1
SLC26A5	0.796125	-0.00736071	0	0.005	1
LHFPL3-AS2	0.796125	-0.00736071	0	0.005	1
NRCAM	0.796125	-0.00736071	0	0.005	1
TFEC	0.796125	-0.00736071	0	0.005	1
LINC01510	0.796125	-0.00736071	0	0.005	1
AC106873.1	0.796125	-0.00736071	0	0.005	1
FEZF1-AS1	0.796125	-0.00736071	0	0.005	1
GRM8	0.796125	-0.00736071	0	0.005	1
FLNC-AS1	0.796125	-0.00736071	0	0.005	1
AC007938.2	0.796125	-0.00736071	0	0.005	1
MGAM2	0.796125	-0.00736071	0	0.005	1
EPHB6	0.796125	-0.00736071	0	0.005	1
AC006974.1	0.796125	-0.00736071	0	0.005	1
AC006008.1	0.796125	-0.00736071	0	0.005	1
AC009403.2	0.796125	-0.00736071	0	0.005	1
LINC00689	0.796125	-0.00736071	0	0.005	1
SLC35G5	0.796125	-0.00736071	0	0.005	1
FAM167A-AS1	0.796125	-0.00736071	0	0.005	1
AP006248.4	0.796125	-0.00736071	0	0.005	1
AC090541.1	0.796125	-0.00736071	0	0.005	1
AC105206.2	0.796125	-0.00736071	0	0.005	1
PIWIL2	0.796125	-0.00736071	0	0.005	1
AC012574.2	0.796125	-0.00736071	0	0.005	1
AC131254.1	0.796125	-0.00736071	0	0.005	1
AC026979.4	0.796125	-0.00736071	0	0.005	1
RNF122	0.796125	-0.00736071	0	0.005	1
AC084024.4	0.796125	-0.00736071	0	0.005	1
AC067817.1	0.796125	-0.00736071	0	0.005	1
AC087533.1	0.796125	-0.00736071	0	0.005	1
EFCAB1	0.796125	-0.00736071	0	0.005	1
AC064807.4	0.796125	-0.00736071	0	0.005	1
AC091173.1	0.796125	-0.00736071	0	0.005	1
LINC02842	0.796125	-0.00736071	0	0.005	1
LINC01414	0.796125	-0.00736071	0	0.005	1
AC100814.1	0.796125	-0.00736071	0	0.005	1
AC100812.1	0.796125	-0.00736071	0	0.005	1
AC084082.1	0.796125	-0.00736071	0	0.005	1
MCMDC2	0.796125	-0.00736071	0	0.005	1
PPP1R42	0.796125	-0.00736071	0	0.005	1
XKR9	0.796125	-0.00736071	0	0.005	1
AC087672.2	0.796125	-0.00736071	0	0.005	1
PKIA-AS1	0.796125	-0.00736071	0	0.005	1
LINC02605	0.796125	-0.00736071	0	0.005	1
AC011773.4	0.796125	-0.00736071	0	0.005	1
ATP6V0D2	0.796125	-0.00736071	0	0.005	1
AC010834.2	0.796125	-0.00736071	0	0.005	1
MIR378D2HG	0.796125	-0.00736071	0	0.005	1
GDF6	0.796125	-0.00736071	0	0.005	1
RGS22	0.796125	-0.00736071	0	0.005	1
AC027373.1	0.796125	-0.00736071	0	0.005	1
DPYS	0.796125	-0.00736071	0	0.005	1
LINC01609	0.796125	-0.00736071	0	0.005	1
RAD21-AS1	0.796125	-0.00736071	0	0.005	1
AC068413.1	0.796125	-0.00736071	0	0.005	1
ANXA13	0.796125	-0.00736071	0	0.005	1
LINC00861	0.796125	-0.00736071	0	0.005	1
PCAT1	0.796125	-0.00736071	0	0.005	1
AC100822.1	0.796125	-0.00736071	0	0.005	1
CCDC26	0.796125	-0.00736071	0	0.005	1
GPT	0.796125	-0.00736071	0	0.005	1
PGM5P3-AS1	0.796125	-0.00736071	0	0.005	1
KCNV2	0.796125	-0.00736071	0	0.005	1
AL162386.2	0.796125	-0.00736071	0	0.005	1
SH3GL2	0.796125	-0.00736071	0	0.005	1
AL158206.1	0.796125	-0.00736071	0	0.005	1
FOCAD-AS1	0.796125	-0.00736071	0	0.005	1
AL391117.1	0.796125	-0.00736071	0	0.005	1
AL445623.2	0.796125	-0.00736071	0	0.005	1
IFT74-AS1	0.796125	-0.00736071	0	0.005	1
LINC01242	0.796125	-0.00736071	0	0.005	1
SPINK4	0.796125	-0.00736071	0	0.005	1
AL353795.2	0.796125	-0.00736071	0	0.005	1
AL133410.1	0.796125	-0.00736071	0	0.005	1
PAX5	0.796125	-0.00736071	0	0.005	1
ANKRD20A1	0.796125	-0.00736071	0	0.005	1
TRPM6	0.796125	-0.00736071	0	0.005	1
PCSK5	0.796125	-0.00736071	0	0.005	1
GNA14	0.796125	-0.00736071	0	0.005	1
AL353572.4	0.796125	-0.00736071	0	0.005	1
SEMA4D	0.796125	-0.00736071	0	0.005	1
FGD3	0.796125	-0.00736071	0	0.005	1
AL360020.1	0.796125	-0.00736071	0	0.005	1
PCAT7	0.796125	-0.00736071	0	0.005	1
AL589843.1	0.796125	-0.00736071	0	0.005	1
CCDC180	0.796125	-0.00736071	0	0.005	1
GRIN3A	0.796125	-0.00736071	0	0.005	1
FAM225B	0.796125	-0.00736071	0	0.005	1
LINC00474	0.796125	-0.00736071	0	0.005	1
AL359644.1	0.796125	-0.00736071	0	0.005	1
AC007066.2	0.796125	-0.00736071	0	0.005	1
AL359632.1	0.796125	-0.00736071	0	0.005	1
AL162426.1	0.796125	-0.00736071	0	0.005	1
AL157935.1	0.796125	-0.00736071	0	0.005	1
GBGT1	0.796125	-0.00736071	0	0.005	1
DBH-AS1	0.796125	-0.00736071	0	0.005	1
LCN1	0.796125	-0.00736071	0	0.005	1
NRARP	0.796125	-0.00736071	0	0.005	1
LINC02669	0.796125	-0.00736071	0	0.005	1
AC044781.1	0.796125	-0.00736071	0	0.005	1
AL139405.1	0.796125	-0.00736071	0	0.005	1
NEBL	0.796125	-0.00736071	0	0.005	1
AL512603.2	0.796125	-0.00736071	0	0.005	1
MYO3A	0.796125	-0.00736071	0	0.005	1
AL353796.1	0.796125	-0.00736071	0	0.005	1
AL353600.2	0.796125	-0.00736071	0	0.005	1
AL022345.4	0.796125	-0.00736071	0	0.005	1
AL137026.3	0.796125	-0.00736071	0	0.005	1
AL358394.1	0.796125	-0.00736071	0	0.005	1
AC010996.1	0.796125	-0.00736071	0	0.005	1
AC016396.2	0.796125	-0.00736071	0	0.005	1
AC067751.1	0.796125	-0.00736071	0	0.005	1
EGR2	0.796125	-0.00736071	0	0.005	1
KCNMA1-AS1	0.796125	-0.00736071	0	0.005	1
TMEM254-AS1	0.796125	-0.00736071	0	0.005	1
LINC01374	0.796125	-0.00736071	0	0.005	1
ENTPD1	0.796125	-0.00736071	0	0.005	1
PIK3AP1	0.796125	-0.00736071	0	0.005	1
AL353719.1	0.796125	-0.00736071	0	0.005	1
AL138762.1	0.796125	-0.00736071	0	0.005	1
KCNIP2-AS1	0.796125	-0.00736071	0	0.005	1
C10orf95	0.796125	-0.00736071	0	0.005	1
AL358790.1	0.796125	-0.00736071	0	0.005	1
LINC02661	0.796125	-0.00736071	0	0.005	1
RBM20	0.796125	-0.00736071	0	0.005	1
ACSL5	0.796125	-0.00736071	0	0.005	1
AL158212.2	0.796125	-0.00736071	0	0.005	1
GFRA1	0.796125	-0.00736071	0	0.005	1
BTBD16	0.796125	-0.00736071	0	0.005	1
AL158835.1	0.796125	-0.00736071	0	0.005	1
PWWP2B	0.796125	-0.00736071	0	0.005	1
ADAM8	0.796125	-0.00736071	0	0.005	1
CALY	0.796125	-0.00736071	0	0.005	1
IFITM10	0.796125	-0.00736071	0	0.005	1
KCNQ1	0.796125	-0.00736071	0	0.005	1
OR51E2	0.796125	-0.00736071	0	0.005	1
OR51M1	0.796125	-0.00736071	0	0.005	1
OR56A3	0.796125	-0.00736071	0	0.005	1
OLFML1	0.796125	-0.00736071	0	0.005	1
AC132192.1	0.796125	-0.00736071	0	0.005	1
MRVI1-AS1	0.796125	-0.00736071	0	0.005	1
AC124276.1	0.796125	-0.00736071	0	0.005	1
AC124276.2	0.796125	-0.00736071	0	0.005	1
PDE3B	0.796125	-0.00736071	0	0.005	1
AL078612.2	0.796125	-0.00736071	0	0.005	1
AC087521.3	0.796125	-0.00736071	0	0.005	1
PRDM11	0.796125	-0.00736071	0	0.005	1
AC024475.3	0.796125	-0.00736071	0	0.005	1
AC090589.2	0.796125	-0.00736071	0	0.005	1
BTBD18	0.796125	-0.00736071	0	0.005	1
AP003557.1	0.796125	-0.00736071	0	0.005	1
AP000721.2	0.796125	-0.00736071	0	0.005	1
SPTBN2	0.796125	-0.00736071	0	0.005	1
AP000879.1	0.796125	-0.00736071	0	0.005	1
AP002892.1	0.796125	-0.00736071	0	0.005	1
AP001922.5	0.796125	-0.00736071	0	0.005	1
LINC02757	0.796125	-0.00736071	0	0.005	1
LRRC32	0.796125	-0.00736071	0	0.005	1
LINC02728	0.796125	-0.00736071	0	0.005	1
AP003110.1	0.796125	-0.00736071	0	0.005	1
MIR4300HG	0.796125	-0.00736071	0	0.005	1
ANGPTL5	0.796125	-0.00736071	0	0.005	1
AP001830.1	0.796125	-0.00736071	0	0.005	1
AP001981.2	0.796125	-0.00736071	0	0.005	1
APOC3	0.796125	-0.00736071	0	0.005	1
APOA1	0.796125	-0.00736071	0	0.005	1
SCN2B	0.796125	-0.00736071	0	0.005	1
AP001267.1	0.796125	-0.00736071	0	0.005	1
CXCR5	0.796125	-0.00736071	0	0.005	1
AP003392.5	0.796125	-0.00736071	0	0.005	1
OR8G1	0.796125	-0.00736071	0	0.005	1
OR8A1	0.796125	-0.00736071	0	0.005	1
AP000842.3	0.796125	-0.00736071	0	0.005	1
CDON	0.796125	-0.00736071	0	0.005	1
C11orf45	0.796125	-0.00736071	0	0.005	1
LINC02731	0.796125	-0.00736071	0	0.005	1
AC007406.3	0.796125	-0.00736071	0	0.005	1
CACNA1C-AS1	0.796125	-0.00736071	0	0.005	1
U47924.3	0.796125	-0.00736071	0	0.005	1
AC092745.5	0.796125	-0.00736071	0	0.005	1
AC092490.1	0.796125	-0.00736071	0	0.005	1
TAS2R31	0.796125	-0.00736071	0	0.005	1
AC008115.3	0.796125	-0.00736071	0	0.005	1
AC023790.2	0.796125	-0.00736071	0	0.005	1
C12orf60	0.796125	-0.00736071	0	0.005	1
AC007655.2	0.796125	-0.00736071	0	0.005	1
ERP27	0.796125	-0.00736071	0	0.005	1
RERG	0.796125	-0.00736071	0	0.005	1
AC007529.1	0.796125	-0.00736071	0	0.005	1
AC092828.1	0.796125	-0.00736071	0	0.005	1
AC026310.2	0.796125	-0.00736071	0	0.005	1
CASC1	0.796125	-0.00736071	0	0.005	1
AC022509.3	0.796125	-0.00736071	0	0.005	1
AC024145.1	0.796125	-0.00736071	0	0.005	1
SMCO2	0.796125	-0.00736071	0	0.005	1
AC022364.1	0.796125	-0.00736071	0	0.005	1
AC010198.1	0.796125	-0.00736071	0	0.005	1
AC084824.4	0.796125	-0.00736071	0	0.005	1
NELL2	0.796125	-0.00736071	0	0.005	1
AC079950.1	0.796125	-0.00736071	0	0.005	1
AC025031.1	0.796125	-0.00736071	0	0.005	1
SLC38A4	0.796125	-0.00736071	0	0.005	1
LINC02156	0.796125	-0.00736071	0	0.005	1
AC004466.2	0.796125	-0.00736071	0	0.005	1
CCDC184	0.796125	-0.00736071	0	0.005	1
AC011603.1	0.796125	-0.00736071	0	0.005	1
METTL7A	0.796125	-0.00736071	0	0.005	1
AC025259.1	0.796125	-0.00736071	0	0.005	1
MIP	0.796125	-0.00736071	0	0.005	1
AC020637.1	0.796125	-0.00736071	0	0.005	1
RXYLT1-AS1	0.796125	-0.00736071	0	0.005	1
AC135279.4	0.796125	-0.00736071	0	0.005	1
AC025262.1	0.796125	-0.00736071	0	0.005	1
AC078983.1	0.796125	-0.00736071	0	0.005	1
AC078777.1	0.796125	-0.00736071	0	0.005	1
IFNG-AS1	0.796125	-0.00736071	0	0.005	1
AC136188.1	0.796125	-0.00736071	0	0.005	1
AC090502.2	0.796125	-0.00736071	0	0.005	1
AC027288.1	0.796125	-0.00736071	0	0.005	1
AC024941.2	0.796125	-0.00736071	0	0.005	1
AC009522.1	0.796125	-0.00736071	0	0.005	1
LINC02391	0.796125	-0.00736071	0	0.005	1
CEP83-DT	0.796125	-0.00736071	0	0.005	1
AC089983.2	0.796125	-0.00736071	0	0.005	1
AC007622.2	0.796125	-0.00736071	0	0.005	1
FAM222A	0.796125	-0.00736071	0	0.005	1
AC007546.1	0.796125	-0.00736071	0	0.005	1
AC009803.2	0.796125	-0.00736071	0	0.005	1
LINC02457	0.796125	-0.00736071	0	0.005	1
AC127164.1	0.796125	-0.00736071	0	0.005	1
NOS1	0.796125	-0.00736071	0	0.005	1
KSR2	0.796125	-0.00736071	0	0.005	1
AC004263.2	0.796125	-0.00736071	0	0.005	1
AC027290.1	0.796125	-0.00736071	0	0.005	1
TMED2-DT	0.796125	-0.00736071	0	0.005	1
DNAH10	0.796125	-0.00736071	0	0.005	1
DNAH10OS	0.796125	-0.00736071	0	0.005	1
AC068787.5	0.796125	-0.00736071	0	0.005	1
TPTE2	0.796125	-0.00736071	0	0.005	1
SGCG	0.796125	-0.00736071	0	0.005	1
AL445985.2	0.796125	-0.00736071	0	0.005	1
UBE2L5	0.796125	-0.00736071	0	0.005	1
AL627232.1	0.796125	-0.00736071	0	0.005	1
AL138999.2	0.796125	-0.00736071	0	0.005	1
AL161891.1	0.796125	-0.00736071	0	0.005	1
SMAD9-IT1	0.796125	-0.00736071	0	0.005	1
FREM2	0.796125	-0.00736071	0	0.005	1
AL590064.1	0.796125	-0.00736071	0	0.005	1
RGCC	0.796125	-0.00736071	0	0.005	1
VWA8-AS1	0.796125	-0.00736071	0	0.005	1
AL139801.1	0.796125	-0.00736071	0	0.005	1
RUBCNL	0.796125	-0.00736071	0	0.005	1
ATP7B	0.796125	-0.00736071	0	0.005	1
LINC00378	0.796125	-0.00736071	0	0.005	1
AL159972.1	0.796125	-0.00736071	0	0.005	1
DOCK9-DT	0.796125	-0.00736071	0	0.005	1
NALCN-AS1	0.796125	-0.00736071	0	0.005	1
FGF14	0.796125	-0.00736071	0	0.005	1
AL160153.1	0.796125	-0.00736071	0	0.005	1
LINC01309	0.796125	-0.00736071	0	0.005	1
AL359436.1	0.796125	-0.00736071	0	0.005	1
AL162497.1	0.796125	-0.00736071	0	0.005	1
AL355075.3	0.796125	-0.00736071	0	0.005	1
AL136018.1	0.796125	-0.00736071	0	0.005	1
AL355053.1	0.796125	-0.00736071	0	0.005	1
PAX9	0.796125	-0.00736071	0	0.005	1
SEC23A-AS1	0.796125	-0.00736071	0	0.005	1
AL109628.2	0.796125	-0.00736071	0	0.005	1
ATL1	0.796125	-0.00736071	0	0.005	1
AL358334.2	0.796125	-0.00736071	0	0.005	1
AL079307.1	0.796125	-0.00736071	0	0.005	1
LINC02319	0.796125	-0.00736071	0	0.005	1
AL356020.1	0.796125	-0.00736071	0	0.005	1
AL139021.2	0.796125	-0.00736071	0	0.005	1
HIF1A-AS1	0.796125	-0.00736071	0	0.005	1
AL122035.2	0.796125	-0.00736071	0	0.005	1
PLEKHH1	0.796125	-0.00736071	0	0.005	1
SLC8A3	0.796125	-0.00736071	0	0.005	1
AL356804.1	0.796125	-0.00736071	0	0.005	1
AC004825.3	0.796125	-0.00736071	0	0.005	1
AC005520.3	0.796125	-0.00736071	0	0.005	1
AL049780.1	0.796125	-0.00736071	0	0.005	1
BATF	0.796125	-0.00736071	0	0.005	1
FLVCR2	0.796125	-0.00736071	0	0.005	1
LINC02288	0.796125	-0.00736071	0	0.005	1
NGB	0.796125	-0.00736071	0	0.005	1
AL356807.1	0.796125	-0.00736071	0	0.005	1
LINC00911	0.796125	-0.00736071	0	0.005	1
AL359237.1	0.796125	-0.00736071	0	0.005	1
AL162171.3	0.796125	-0.00736071	0	0.005	1
AL357093.2	0.796125	-0.00736071	0	0.005	1
AL512791.2	0.796125	-0.00736071	0	0.005	1
SERPINA6	0.796125	-0.00736071	0	0.005	1
BCL11B	0.796125	-0.00736071	0	0.005	1
AL117190.2	0.796125	-0.00736071	0	0.005	1
AL137779.2	0.796125	-0.00736071	0	0.005	1
AL583722.2	0.796125	-0.00736071	0	0.005	1
GOLGA8R	0.796125	-0.00736071	0	0.005	1
AC091057.2	0.796125	-0.00736071	0	0.005	1
AC079203.2	0.796125	-0.00736071	0	0.005	1
AC116158.3	0.796125	-0.00736071	0	0.005	1
AC037198.2	0.796125	-0.00736071	0	0.005	1
PHGR1	0.796125	-0.00736071	0	0.005	1
SPINT1-AS1	0.796125	-0.00736071	0	0.005	1
DUOX1	0.796125	-0.00736071	0	0.005	1
AC051619.7	0.796125	-0.00736071	0	0.005	1
AC092078.2	0.796125	-0.00736071	0	0.005	1
CYP19A1	0.796125	-0.00736071	0	0.005	1
LINC00926	0.796125	-0.00736071	0	0.005	1
ALDH1A2	0.796125	-0.00736071	0	0.005	1
AC092757.2	0.796125	-0.00736071	0	0.005	1
AC092868.2	0.796125	-0.00736071	0	0.005	1
GCNT3	0.796125	-0.00736071	0	0.005	1
RORA-AS1	0.796125	-0.00736071	0	0.005	1
AC012404.1	0.796125	-0.00736071	0	0.005	1
AC079328.2	0.796125	-0.00736071	0	0.005	1
AC055855.2	0.796125	-0.00736071	0	0.005	1
AC009690.2	0.796125	-0.00736071	0	0.005	1
CELF6	0.796125	-0.00736071	0	0.005	1
ISLR2	0.796125	-0.00736071	0	0.005	1
AC012435.3	0.796125	-0.00736071	0	0.005	1
AC068338.3	0.796125	-0.00736071	0	0.005	1
NRG4	0.796125	-0.00736071	0	0.005	1
DNAJA4	0.796125	-0.00736071	0	0.005	1
AC068870.2	0.796125	-0.00736071	0	0.005	1
AC245033.2	0.796125	-0.00736071	0	0.005	1
TM6SF1	0.796125	-0.00736071	0	0.005	1
AC048382.6	0.796125	-0.00736071	0	0.005	1
AC103739.2	0.796125	-0.00736071	0	0.005	1
PRC1-AS1	0.796125	-0.00736071	0	0.005	1
LINC00923	0.796125	-0.00736071	0	0.005	1
AC118658.1	0.796125	-0.00736071	0	0.005	1
AC022819.1	0.796125	-0.00736071	0	0.005	1
ADAMTS17	0.796125	-0.00736071	0	0.005	1
SPATA41	0.796125	-0.00736071	0	0.005	1
AC090907.2	0.796125	-0.00736071	0	0.005	1
RGS11	0.796125	-0.00736071	0	0.005	1
AC005363.2	0.796125	-0.00736071	0	0.005	1
AC093525.6	0.796125	-0.00736071	0	0.005	1
AC093525.4	0.796125	-0.00736071	0	0.005	1
CDIP1	0.796125	-0.00736071	0	0.005	1
C16orf71	0.796125	-0.00736071	0	0.005	1
AC109597.1	0.796125	-0.00736071	0	0.005	1
AC130650.2	0.796125	-0.00736071	0	0.005	1
NPIPA5	0.796125	-0.00736071	0	0.005	1
AC009152.6	0.796125	-0.00736071	0	0.005	1
AC091489.1	0.796125	-0.00736071	0	0.005	1
DNAH3	0.796125	-0.00736071	0	0.005	1
AC008551.1	0.796125	-0.00736071	0	0.005	1
NPIPB3	0.796125	-0.00736071	0	0.005	1
OTOA	0.796125	-0.0292201	0	0.005	1
AC092119.3	0.796125	-0.00736071	0	0.005	1
SDR42E2	0.796125	-0.00736071	0	0.005	1
AC008870.2	0.796125	-0.00736071	0	0.005	1
GSG1L	0.796125	-0.00736071	0	0.005	1
NPIPB6	0.796125	-0.00736071	0	0.005	1
DOC2A	0.796125	-0.00736071	0	0.005	1
TLCD3B	0.796125	-0.00736071	0	0.005	1
MYLPF	0.796125	-0.00736071	0	0.005	1
ITGAL	0.796125	-0.00736071	0	0.005	1
AC002310.2	0.796125	-0.00736071	0	0.005	1
MYLK3	0.796125	-0.00736071	0	0.005	1
LINC02137	0.796125	-0.00736071	0	0.005	1
AC138305.1	0.796125	-0.00736071	0	0.005	1
BEAN1	0.796125	-0.00736071	0	0.005	1
AC010542.5	0.796125	-0.00736071	0	0.005	1
AC018557.3	0.796125	-0.00736071	0	0.005	1
CDH3	0.796125	-0.00736071	0	0.005	1
CDH1	0.796125	-0.00736071	0	0.005	1
AC009137.1	0.796125	-0.00736071	0	0.005	1
PMFBP1	0.796125	-0.00736071	0	0.005	1
AC004158.1	0.796125	-0.00736071	0	0.005	1
LINC01568	0.796125	-0.00736071	0	0.005	1
AC092114.1	0.796125	-0.00736071	0	0.005	1
AC009053.2	0.796125	-0.00736071	0	0.005	1
LDHD	0.796125	-0.00736071	0	0.005	1
CHST5	0.796125	-0.00736071	0	0.005	1
ADAMTS18	0.796125	-0.00736071	0	0.005	1
HSD17B2	0.796125	-0.00736071	0	0.005	1
AC009123.1	0.796125	-0.00736071	0	0.005	1
AC126696.3	0.796125	-0.00736071	0	0.005	1
AC134312.5	0.796125	-0.00736071	0	0.005	1
SNAI3	0.796125	-0.00736071	0	0.005	1
FAM157C	0.796125	-0.00736071	0	0.005	1
SERPINF1	0.796125	-0.00736071	0	0.005	1
AC090617.10	0.796125	-0.00736071	0	0.005	1
AC091153.3	0.796125	-0.00736071	0	0.005	1
ZMYND15	0.796125	-0.00736071	0	0.005	1
MIR497HG	0.796125	-0.00736071	0	0.005	1
FGF11	0.796125	-0.00736071	0	0.005	1
SHBG	0.796125	-0.00736071	0	0.005	1
EFNB3	0.796125	-0.00736071	0	0.005	1
ALOX15B	0.796125	-0.00736071	0	0.005	1
AC087501.1	0.796125	-0.00736071	0	0.005	1
CFAP52	0.796125	-0.00736071	0	0.005	1
MYH3	0.796125	-0.00736071	0	0.005	1
TMEM220-AS1	0.796125	-0.00736071	0	0.005	1
AC087164.1	0.796125	-0.00736071	0	0.005	1
LINC02076	0.796125	-0.00736071	0	0.005	1
AC069366.2	0.796125	-0.00736071	0	0.005	1
VTN	0.796125	-0.00736071	0	0.005	1
AC015917.2	0.796125	-0.00736071	0	0.005	1
RSKR	0.796125	-0.00736071	0	0.005	1
AC010761.2	0.796125	-0.00736071	0	0.005	1
AC024619.3	0.796125	-0.00736071	0	0.005	1
AC104564.3	0.796125	-0.00736071	0	0.005	1
ANKRD13B	0.796125	-0.00736071	0	0.005	1
AC138207.7	0.796125	-0.00736071	0	0.005	1
AC084809.2	0.796125	-0.00736071	0	0.005	1
AC060766.6	0.796125	-0.00736071	0	0.005	1
AC060766.4	0.796125	-0.00736071	0	0.005	1
SLFN12L	0.796125	-0.00736071	0	0.005	1
CCL5	0.796125	-0.00736071	0	0.005	1
AC244093.5	0.796125	-0.00736071	0	0.005	1
TBC1D3D	0.796125	-0.00736071	0	0.005	1
TBC1D3	0.796125	-0.00736071	0	0.005	1
PLXDC1	0.796125	-0.00736071	0	0.005	1
AC009283.1	0.796125	-0.00736071	0	0.005	1
CCR7	0.796125	-0.00736071	0	0.005	1
KRT23	0.796125	-0.00736071	0	0.005	1
MEOX1	0.796125	-0.00736071	0	0.005	1
ASB16	0.796125	-0.00736071	0	0.005	1
AC103703.1	0.796125	-0.00736071	0	0.005	1
MEIOC	0.796125	-0.00736071	0	0.005	1
AC091132.2	0.796125	-0.00736071	0	0.005	1
NXPH3	0.796125	-0.00736071	0	0.005	1
DLX4	0.796125	-0.00736071	0	0.005	1
TMEM92	0.796125	-0.00736071	0	0.005	1
TOB1-AS1	0.796125	-0.00736071	0	0.005	1
AC005920.2	0.796125	-0.00736071	0	0.005	1
AC034268.2	0.796125	-0.00736071	0	0.005	1
AC015845.2	0.796125	-0.00736071	0	0.005	1
AC004687.1	0.796125	-0.00736071	0	0.005	1
SEPTIN4-AS1	0.796125	-0.00736071	0	0.005	1
SEPTIN4	0.796125	-0.00736071	0	0.005	1
CA4	0.796125	-0.00736071	0	0.005	1
AC005884.1	0.796125	-0.00736071	0	0.005	1
EFCAB3	0.796125	-0.00736071	0	0.005	1
AC007448.5	0.796125	-0.00736071	0	0.005	1
AC145343.1	0.796125	-0.00736071	0	0.005	1
SLC16A6	0.796125	-0.00736071	0	0.005	1
FAM20A	0.796125	-0.00736071	0	0.005	1
KCNJ2	0.796125	-0.00736071	0	0.005	1
SSTR2	0.796125	-0.00736071	0	0.005	1
AC022211.3	0.796125	-0.00736071	0	0.005	1
AC011933.2	0.796125	-0.00736071	0	0.005	1
UNC13D	0.796125	-0.00736071	0	0.005	1
AC015802.4	0.796125	-0.00736071	0	0.005	1
ST6GALNAC2	0.796125	-0.00736071	0	0.005	1
NOTUM	0.796125	-0.00736071	0	0.005	1
DCXR-DT	0.796125	-0.00736071	0	0.005	1
TEX19	0.796125	-0.00736071	0	0.005	1
AC132938.6	0.796125	-0.00736071	0	0.005	1
AP000829.1	0.796125	-0.00736071	0	0.005	1
MYOM1	0.796125	-0.00736071	0	0.005	1
AP005432.2	0.796125	-0.00736071	0	0.005	1
AP005229.1	0.796125	-0.00736071	0	0.005	1
AP001269.4	0.796125	-0.00736071	0	0.005	1
AP005482.3	0.796125	-0.00736071	0	0.005	1
AC091588.2	0.796125	-0.00736071	0	0.005	1
DSCAS	0.796125	-0.00736071	0	0.005	1
DSC1	0.796125	-0.00736071	0	0.005	1
AC009831.1	0.796125	-0.00736071	0	0.005	1
RNF125	0.796125	-0.00736071	0	0.005	1
AC011815.1	0.796125	-0.00736071	0	0.005	1
RIT2	0.796125	-0.00736071	0	0.005	1
AC090376.1	0.796125	-0.00736071	0	0.005	1
AC023421.2	0.796125	-0.00736071	0	0.005	1
AC048380.1	0.796125	-0.00736071	0	0.005	1
SNHG22	0.796125	-0.00736071	0	0.005	1
AC093462.1	0.796125	-0.00736071	0	0.005	1
TCF4-AS2	0.796125	-0.00736071	0	0.005	1
AC090771.2	0.796125	-0.00736071	0	0.005	1
AC027458.1	0.796125	-0.00736071	0	0.005	1
LINC01898	0.796125	-0.00736071	0	0.005	1
AC093330.1	0.796125	-0.00736071	0	0.005	1
RBFADN	0.796125	-0.00736071	0	0.005	1
AC006273.1	0.796125	-0.00736071	0	0.005	1
GRIN3B	0.796125	-0.00736071	0	0.005	1
ARHGAP45	0.796125	-0.00736071	0	0.005	1
ZNF556	0.796125	-0.00736071	0	0.005	1
C19orf71	0.796125	-0.00736071	0	0.005	1
CACTIN-AS1	0.796125	-0.00736071	0	0.005	1
ANKRD24	0.796125	-0.00736071	0	0.005	1
SHD	0.796125	-0.00736071	0	0.005	1
AC005790.1	0.796125	-0.00736071	0	0.005	1
CATSPERD	0.796125	-0.00736071	0	0.005	1
AC010336.5	0.796125	-0.00736071	0	0.005	1
FBN3	0.796125	-0.00736071	0	0.005	1
CERS4	0.796125	-0.00736071	0	0.005	1
AC022146.2	0.796125	-0.00736071	0	0.005	1
OLFM2	0.796125	-0.00736071	0	0.005	1
AC011472.2	0.796125	-0.00736071	0	0.005	1
ZNF443	0.796125	-0.00736071	0	0.005	1
AC010422.2	0.796125	-0.00736071	0	0.005	1
CYP4F2	0.796125	-0.00736071	0	0.005	1
AC008764.7	0.796125	-0.00736071	0	0.005	1
AC020908.1	0.796125	-0.00736071	0	0.005	1
PDE4C	0.796125	-0.00736071	0	0.005	1
AC005387.2	0.796125	-0.00736071	0	0.005	1
CERS1	0.796125	-0.00736071	0	0.005	1
PBX4	0.796125	-0.00736071	0	0.005	1
LPAR2	0.796125	-0.00736071	0	0.005	1
LINC00664	0.796125	-0.00736071	0	0.005	1
ZNF208	0.796125	-0.00736071	0	0.005	1
WDR88	0.796125	-0.00736071	0	0.005	1
DMKN	0.796125	-0.00736071	0	0.005	1
AC020928.2	0.796125	-0.00736071	0	0.005	1
AC010632.1	0.796125	-0.00736071	0	0.005	1
AC010632.2	0.796125	-0.00736071	0	0.005	1
LINC01535	0.796125	-0.00736071	0	0.005	1
ZNF793-AS1	0.796125	-0.00736071	0	0.005	1
ZNF540	0.796125	-0.00736071	0	0.005	1
ZNF781	0.796125	-0.00736071	0	0.005	1
PPP1R14A	0.796125	-0.00736071	0	0.005	1
AC008982.2	0.796125	-0.00736071	0	0.005	1
AC011455.6	0.796125	-0.00736071	0	0.005	1
HIPK4	0.796125	-0.00736071	0	0.005	1
PRX	0.796125	-0.00736071	0	0.005	1
CYP2S1	0.796125	-0.00736071	0	0.005	1
PSG8-AS1	0.796125	-0.00736071	0	0.005	1
LYPD3	0.796125	-0.00736071	0	0.005	1
ZNF233	0.796125	-0.00736071	0	0.005	1
CKM	0.796125	-0.00736071	0	0.005	1
RSPH6A	0.796125	-0.00736071	0	0.005	1
PGLYRP1	0.796125	-0.00736071	0	0.005	1
IGFL3	0.796125	-0.00736071	0	0.005	1
AC007193.2	0.796125	-0.00736071	0	0.005	1
AC008622.2	0.796125	-0.00736071	0	0.005	1
LMTK3	0.796125	-0.00736071	0	0.005	1
SULT2B1	0.796125	-0.00736071	0	0.005	1
TULP2	0.796125	-0.00736071	0	0.005	1
CGB3	0.796125	-0.00736071	0	0.005	1
NTF4	0.796125	-0.00736071	0	0.005	1
KLK1	0.796125	-0.00736071	0	0.005	1
SPACA6P-AS	0.796125	-0.00736071	0	0.005	1
AC011468.5	0.796125	-0.00736071	0	0.005	1
ZNF610	0.796125	-0.00736071	0	0.005	1
ZNF534	0.796125	-0.00736071	0	0.005	1
PTPRH	0.796125	-0.00736071	0	0.005	1
AC008735.1	0.796125	-0.00736071	0	0.005	1
EDDM13	0.796125	-0.00736071	0	0.005	1
AC005498.2	0.796125	-0.00736071	0	0.005	1
AC003682.1	0.796125	-0.00736071	0	0.005	1
RSPO4	0.796125	-0.00736071	0	0.005	1
SPEF1	0.796125	-0.00736071	0	0.005	1
AL121781.1	0.796125	-0.00736071	0	0.005	1
LRRN4	0.796125	-0.00736071	0	0.005	1
LINC01752	0.796125	-0.00736071	0	0.005	1
ISM1	0.796125	-0.00736071	0	0.005	1
FLRT3	0.796125	-0.00736071	0	0.005	1
AL096677.1	0.796125	-0.00736071	0	0.005	1
AL121906.2	0.796125	-0.00736071	0	0.005	1
ASIP	0.796125	-0.00736071	0	0.005	1
AL035665.1	0.796125	-0.00736071	0	0.005	1
MATN4	0.796125	-0.00736071	0	0.005	1
WFDC3	0.796125	-0.00736071	0	0.005	1
AL031055.1	0.796125	-0.00736071	0	0.005	1
AL031666.2	0.796125	-0.00736071	0	0.005	1
PTGIS	0.796125	-0.00736071	0	0.005	1
AL031674.1	0.796125	-0.00736071	0	0.005	1
AL109930.1	0.796125	-0.00736071	0	0.005	1
AL354993.2	0.796125	-0.00736071	0	0.005	1
CYP24A1	0.796125	-0.00736071	0	0.005	1
AL050327.1	0.796125	-0.00736071	0	0.005	1
AL121917.1	0.796125	-0.00736071	0	0.005	1
BX640514.2	0.796125	-0.00736071	0	0.005	1
HAR1B	0.796125	-0.00736071	0	0.005	1
PTK6	0.796125	-0.00736071	0	0.005	1
OPRL1	0.796125	-0.00736071	0	0.005	1
FP236315.1	0.796125	-0.00736071	0	0.005	1
CU633906.5	0.796125	-0.00736071	0	0.005	1
AJ009632.2	0.796125	-0.00736071	0	0.005	1
AP000459.2	0.796125	-0.00736071	0	0.005	1
LINC01695	0.796125	-0.00736071	0	0.005	1
BACH1-IT1	0.796125	-0.00736071	0	0.005	1
C21orf62-AS1	0.796125	-0.00736071	0	0.005	1
AP000696.2	0.796125	-0.00736071	0	0.005	1
AP001429.1	0.796125	-0.00736071	0	0.005	1
TTC3-AS1	0.796125	-0.00736071	0	0.005	1
AP001437.2	0.796125	-0.00736071	0	0.005	1
FAM3B	0.796125	-0.00736071	0	0.005	1
ZNF295-AS1	0.796125	-0.00736071	0	0.005	1
UMODL1	0.796125	-0.00736071	0	0.005	1
TFF3	0.796125	-0.00736071	0	0.005	1
AP001062.1	0.796125	-0.00736071	0	0.005	1
AC006946.2	0.796125	-0.00736071	0	0.005	1
DGCR11	0.796125	-0.00736071	0	0.005	1
AC000085.1	0.796125	-0.00736071	0	0.005	1
RTN4R	0.796125	-0.00736071	0	0.005	1
AC002472.1	0.796125	-0.00736071	0	0.005	1
CCDC116	0.796125	-0.00736071	0	0.005	1
AC245060.6	0.796125	-0.00736071	0	0.005	1
VPREB3	0.796125	-0.00736071	0	0.005	1
AP000350.6	0.796125	-0.00736071	0	0.005	1
EMID1	0.796125	-0.00736071	0	0.005	1
AC004882.3	0.796125	-0.00736071	0	0.005	1
AL096701.4	0.796125	-0.00736071	0	0.005	1
APOL4	0.796125	-0.00736071	0	0.005	1
CYTH4	0.796125	-0.00736071	0	0.005	1
LGALS2	0.796125	-0.00736071	0	0.005	1
WBP2NL	0.796125	-0.00736071	0	0.005	1
OGFRP1	0.796125	-0.00736071	0	0.005	1
EFCAB6	0.796125	-0.00736071	0	0.005	1
PNPLA3	0.796125	-0.00736071	0	0.005	1
PRR5	0.796125	-0.00736071	0	0.005	1
SMC1B	0.796125	-0.00736071	0	0.005	1
SYCE3	0.796125	-0.00736071	0	0.005	1
AL732314.6	0.796125	-0.00736071	0	0.005	1
PRKX-AS1	0.796125	-0.00736071	0	0.005	1
GPM6B	0.796125	-0.00736071	0	0.005	1
VEGFD	0.796125	-0.00736071	0	0.005	1
CLTRN	0.796125	-0.00736071	0	0.005	1
AC112496.1	0.796125	-0.00736071	0	0.005	1
AL591501.1	0.796125	-0.00736071	0	0.005	1
AL606516.1	0.796125	-0.00736071	0	0.005	1
AF241728.2	0.796125	-0.00736071	0	0.005	1
ZNF157	0.796125	-0.00736071	0	0.005	1
AF196972.1	0.796125	-0.00736071	0	0.005	1
TRO	0.796125	-0.00736071	0	0.005	1
FOXR2	0.796125	-0.00736071	0	0.005	1
AL022157.1	0.796125	-0.00736071	0	0.005	1
AL139398.1	0.796125	-0.00736071	0	0.005	1
FOXO4	0.796125	-0.00736071	0	0.005	1
ZDHHC15	0.796125	-0.00736071	0	0.005	1
AC233296.1	0.796125	-0.00736071	0	0.005	1
NOX1	0.796125	-0.00736071	0	0.005	1
TCEAL5	0.796125	-0.00736071	0	0.005	1
Z69733.1	0.796125	-0.00736071	0	0.005	1
RAB40A	0.796125	-0.00736071	0	0.005	1
KCNE5	0.796125	-0.00736071	0	0.005	1
AC004000.1	0.796125	-0.00736071	0	0.005	1
SLC25A5-AS1	0.796125	-0.00736071	0	0.005	1
RHOXF1-AS1	0.796125	-0.00736071	0	0.005	1
RHOXF2B	0.796125	-0.00736071	0	0.005	1
Z82195.3	0.796125	-0.00736071	0	0.005	1
IGSF1	0.796125	-0.00736071	0	0.005	1
GPC4	0.796125	-0.00736071	0	0.005	1
AL136169.1	0.796125	-0.00736071	0	0.005	1
CT45A5	0.796125	-0.00736071	0	0.005	1
MCF2	0.796125	-0.00736071	0	0.005	1
SPANXA1	0.796125	-0.00736071	0	0.005	1
AC016925.3	0.796125	-0.00736071	0	0.005	1
LINC00850	0.796125	-0.00736071	0	0.005	1
RENBP	0.796125	-0.00736071	0	0.005	1
AC004556.3	0.796125	-0.00736071	0	0.005	1
TTC39A	0.796125	-0.011027	0	0.005	1
PODN	0.796125	-0.011027	0	0.005	1
AL603840.1	0.796125	-0.011027	0	0.005	1
SLC44A5	0.796125	-0.011027	0	0.005	1
MSH4	0.796125	-0.011027	0	0.005	1
AC114485.1	0.796125	-0.011027	0	0.005	1
AL591888.1	0.796125	-0.014684	0	0.005	1
CD53	0.796125	-0.011027	0	0.005	1
AL358472.2	0.796125	-0.011027	0	0.005	1
EFNA1	0.796125	-0.011027	0	0.005	1
AL365181.3	0.796125	-0.011027	0	0.005	1
ARHGAP30	0.796125	-0.014684	0	0.005	1
FMO3	0.796125	-0.011027	0	0.005	1
AL161734.2	0.796125	-0.011027	0	0.005	1
AL356010.2	0.796125	-0.011027	0	0.005	1
SH2D6	0.796125	-0.011027	0	0.005	1
AC079793.1	0.796125	-0.011027	0	0.005	1
AC079790.2	0.796125	-0.011027	0	0.005	1
NEUROD1	0.796125	-0.0183318	0	0.005	1
AC114760.2	0.796125	-0.011027	0	0.005	1
C2CD6	0.796125	-0.011027	0	0.005	1
FZD5	0.796125	-0.011027	0	0.005	1
TNP1	0.796125	-0.011027	0	0.005	1
CCDC13-AS1	0.796125	-0.0183318	0	0.005	1
UCN2	0.796125	-0.011027	0	0.005	1
CDHR4	0.796125	-0.011027	0	0.005	1
AC072026.3	0.796125	-0.011027	0	0.005	1
STK32B	0.796125	-0.011027	0	0.005	1
COX7B2	0.796125	-0.011027	0	0.005	1
LINC02267	0.796125	-0.014684	0	0.005	1
NPY1R	0.796125	-0.011027	0	0.005	1
SLC12A7	0.796125	-0.0471867	0	0.005	1
PLCXD3	0.796125	-0.011027	0	0.005	1
AC117528.1	0.796125	-0.011027	0	0.005	1
AC010255.1	0.796125	-0.011027	0	0.005	1
AC008708.2	0.796125	-0.011027	0	0.005	1
C5orf47	0.796125	-0.011027	0	0.005	1
Z98745.2	0.796125	-0.011027	0	0.005	1
AL359715.1	0.796125	-0.011027	0	0.005	1
Z95118.2	0.796125	-0.014684	0	0.005	1
CLDN20	0.796125	-0.011027	0	0.005	1
AL022069.3	0.796125	-0.014684	0	0.005	1
AC011294.1	0.796125	-0.011027	0	0.005	1
CD36	0.796125	-0.011027	0	0.005	1
MYL10	0.796125	-0.011027	0	0.005	1
AC005050.3	0.796125	-0.014684	0	0.005	1
LINC01393	0.796125	-0.011027	0	0.005	1
AC015987.1	0.796125	-0.011027	0	0.005	1
EGR3	0.796125	-0.011027	0	0.005	1
AC083973.1	0.796125	-0.011027	0	0.005	1
CDH17	0.796125	-0.011027	0	0.005	1
ERICH5	0.796125	-0.011027	0	0.005	1
TMEM252-DT	0.796125	-0.0183318	0	0.005	1
TMC1	0.796125	-0.011027	0	0.005	1
FAM25A	0.796125	-0.014684	0	0.005	1
CH25H	0.796125	-0.0219704	0	0.005	1
AC091564.6	0.796125	-0.011027	0	0.005	1
MS4A15	0.796125	-0.014684	0	0.005	1
MAP6	0.796125	-0.011027	0	0.005	1
AP001970.1	0.796125	-0.011027	0	0.005	1
B4GALNT3	0.796125	-0.014684	0	0.005	1
RND1	0.796125	-0.011027	0	0.005	1
LINC02381	0.796125	-0.011027	0	0.005	1
INHBE	0.796125	-0.0183318	0	0.005	1
NR1H4	0.796125	-0.011027	0	0.005	1
MTUS2	0.796125	-0.011027	0	0.005	1
REM2	0.796125	-0.011027	0	0.005	1
NPAS3	0.796125	-0.014684	0	0.005	1
SLC35F4	0.796125	-0.011027	0	0.005	1
LINC02296	0.796125	-0.011027	0	0.005	1
LINC02346	0.796125	-0.014684	0	0.005	1
AC093334.1	0.796125	-0.014684	0	0.005	1
LINC02253	0.796125	-0.011027	0	0.005	1
PPL	0.796125	-0.014684	0	0.005	1
AC093515.1	0.796125	-0.014684	0	0.005	1
MT3	0.796125	-0.011027	0	0.005	1
CCDC42	0.796125	-0.011027	0	0.005	1
MYO15A	0.796125	-0.011027	0	0.005	1
AC100793.3	0.796125	-0.011027	0	0.005	1
TTLL6	0.796125	-0.0507533	0	0.005	1
HSF5	0.796125	-0.011027	0	0.005	1
AANAT	0.796125	-0.014684	0	0.005	1
SERPINB4	0.796125	-0.011027	0	0.005	1
AC009005.1	0.796125	-0.011027	0	0.005	1
AC005523.1	0.796125	-0.011027	0	0.005	1
LRP3	0.796125	-0.011027	0	0.005	1
HPN	0.796125	-0.0292201	0	0.005	1
AC008403.2	0.796125	-0.011027	0	0.005	1
RASIP1	0.796125	-0.011027	0	0.005	1
ZNF667-AS1	0.796125	-0.011027	0	0.005	1
GDAP1L1	0.796125	-0.011027	0	0.005	1
AP000282.1	0.796125	-0.014684	0	0.005	1
FTCD	0.796125	-0.011027	0	0.005	1
GRAMD4	0.796125	-0.011027	0	0.005	1
PCSK1N	0.796125	-0.011027	0	0.005	1
VSIG1	0.796125	-0.011027	0	0.005	1
PASD1	0.796125	-0.011027	0	0.005	1
L1CAM	0.796125	-0.0219704	0	0.005	1
RAB39B	0.796125	-0.011027	0	0.005	1
AKAP9	0.79629	-0.0509908	0.571	0.637	1
OTUD6B-AS1	0.796533	0.10092	0.429	0.43	1
RAB30	0.796631	-0.0605163	0.143	0.166	1
CCP110	0.796632	-0.0697742	0.143	0.166	1
SLC4A2	0.796679	-0.00368505	0.357	0.307	1
PEX14	0.796681	-0.0688692	0.214	0.238	1
EPHX1	0.796718	0.0637018	0.214	0.192	1
TIAL1	0.797099	0.157953	0.571	0.581	1
BMI1	0.797132	0.124525	0.214	0.299	1
CCN1	0.797195	0.0631377	0.929	0.972	1
DIPK2A	0.797208	0.020768	0.214	0.184	1
VSIG10	0.797208	0.020768	0.214	0.184	1
TOB2	0.797208	0.020768	0.214	0.184	1
POLR2G	0.797278	0.0354855	0.5	0.453	1
GID8	0.797291	-0.0437996	0.286	0.322	1
UBE2O	0.797698	0.132734	0.214	0.194	1
ZNF654	0.79773	0.0487824	0.286	0.261	1
RAB14	0.797858	0.0331517	0.643	0.708	1
RHNO1	0.797877	-0.0150898	0.286	0.243	1
RBM5	0.797877	-0.0264051	0.286	0.243	1
MTF2	0.797965	0.0236914	0.286	0.256	1
ZNF503	0.798083	-0.179624	0.357	0.353	1
ZNF600	0.798219	0.106702	0.071	0.059	1
ZC3H13	0.798511	-0.139314	0.643	0.563	1
AC244153.1	0.798556	-0.0292201	0.286	0.34	1
PLA2R1	0.798716	0.00276998	0.143	0.118	1
SLC17A9	0.798716	-0.000461146	0.143	0.118	1
PPIG	0.798794	-0.100303	0.786	0.693	1
RBX1	0.79893	0.0241203	1	0.995	1
ZMYND8	0.799104	-0.0728471	0.5	0.519	1
ABCF3	0.799378	-0.057417	0.143	0.166	1
TNS1	0.799407	-0.125377	0.571	0.57	1
LINC01444	0.79944	-0.0630636	0.143	0.171	1
ZNF33A	0.79957	0.122783	0.214	0.256	1
MRPL16	0.799618	-0.0737238	0.643	0.614	1
MMS19	0.799763	0.0657555	0.214	0.258	1
TRIM59	0.799844	-0.0264051	0.214	0.253	1
EIF3I	0.800083	0.0220016	1	0.985	1
MRPL49	0.800265	-0.0688692	0.214	0.238	1
TASP1	0.800265	-0.0688692	0.214	0.238	1
C17orf80	0.800268	0.0288828	0.143	0.12	1
RUSC2	0.8003	-0.162114	0.429	0.407	1
GSK3B	0.800369	-0.121917	0.5	0.504	1
TMED10	0.800448	-0.00844799	0.857	0.918	1
SMOX	0.800478	-0.0947092	0.214	0.233	1
EVI5	0.800563	-0.0896923	0.714	0.547	1
GCNT2	0.80063	-0.0292201	0.214	0.251	1
PLEK2	0.800884	0.061561	0.357	0.317	1
LINC02614	0.800952	-0.00882835	0.357	0.312	1
NUP93	0.800988	0.0209303	0.214	0.271	1
COBLL1	0.801181	-0.0728471	0.143	0.164	1
KLHL36	0.801252	0.0115495	0.214	0.184	1
NDUFS7	0.801384	-0.0347654	0.786	0.816	1
ATG3	0.801533	0.0174608	0.643	0.578	1
EIF6	0.801688	-0.0438784	1	0.959	1
RPS3A	0.801723	0.0122646	1	1	1
SEC22A	0.801887	-0.0978675	0.286	0.299	1
GRAMD1B	0.801934	-0.268436	0.5	0.514	1
DDX60L	0.802194	-0.0717633	0.214	0.235	1
OPA3	0.802196	-0.0775341	0.214	0.235	1
RRM2B	0.802215	0.00993824	0.286	0.253	1
AC107419.1	0.802254	-0.0187604	0.214	0.179	1
CYP51A1	0.802263	0.0201259	0.5	0.455	1
TEN1	0.802361	-0.00368505	0.429	0.376	1
MAP1S	0.80237	-0.0816876	0.286	0.304	1
FOXK1	0.802723	-0.0093987	0.286	0.243	1
LINC00174	0.80285	-0.0576239	0.071	0.09	1
AC002480.2	0.80285	-0.0642266	0.071	0.09	1
CYTOR	0.802904	-0.0849088	0.929	0.992	1
LLPH	0.803042	0.0205625	0.714	0.634	1
RNF169	0.803178	0.114371	0.286	0.286	1
SP110	0.80329	0.0600755	0.286	0.266	1
BCL7C	0.803385	-0.0292201	1	0.864	1
DLG1	0.803456	-0.0195875	0.643	0.583	1
ZNF765	0.803481	0.0255927	0.143	0.12	1
2023-03-06	0.803503	-0.0566781	0.357	0.404	1
FLAD1	0.803658	0.0106989	0.286	0.248	1
TBC1D10B	0.803659	0.00781059	0.286	0.248	1
PAAF1	0.803696	0.0515974	0.286	0.261	1
FBLIM1	0.803719	0.00708942	0.5	0.468	1
POMP	0.804013	0.0287835	1	1	1
PRPF4	0.804027	-0.0305517	0.357	0.302	1
LMBRD1	0.804027	-0.033211	0.357	0.302	1
CDH12	0.804172	0.0604453	0.357	0.338	1
DNAJC19	0.804228	-0.106423	0.643	0.711	1
MIEN1	0.804672	0.0571885	1	0.882	1
KLHL42	0.804841	0.0667043	0.357	0.345	1
KMT2A	0.80487	-0.105069	0.571	0.596	1
CCPG1	0.805308	-0.129216	0.5	0.478	1
NUP188	0.805572	0.117169	0.286	0.263	1
SUGP2	0.805658	-0.0518216	0.429	0.353	1
CEP63	0.805729	-0.110794	0.357	0.358	1
MIR4435-2HG	0.805796	-0.0634463	0.786	0.775	1
HACD4	0.805803	-0.0746516	0.214	0.235	1
SNRPN	0.805966	-0.0130229	0.643	0.66	1
MAPK1IP1L	0.806229	-0.0948329	0.5	0.504	1
ZBTB20	0.806342	-0.108022	0.786	0.614	1
RUFY1	0.806437	0.157678	0.429	0.481	1
FRG1	0.806444	0.095325	0.5	0.555	1
PMM2	0.806621	-0.0249956	0.571	0.501	1
CC2D1B	0.806695	0.0223102	0.143	0.12	1
USP19	0.806695	0.0223102	0.143	0.12	1
HEIH	0.806695	0.0223102	0.143	0.12	1
RBM14	0.806695	0.0223102	0.143	0.12	1
SFT2D3	0.806695	0.0157673	0.143	0.12	1
POLE3	0.806895	-0.0255998	0.429	0.366	1
SPAG9	0.807459	-0.0999004	0.643	0.642	1
CLDN14	0.807854	-0.283793	0.286	0.279	1
ATRN	0.807866	0.106007	0.286	0.263	1
STARD4	0.807918	0.0249356	0.357	0.325	1
KRT10	0.807929	-0.0661291	1	0.997	1
CNP	0.807952	0.0320067	0.286	0.258	1
PNPLA2	0.808001	-0.0468295	0.429	0.355	1
DIS3L2	0.808191	0.0181744	0.286	0.253	1
HMGN3	0.808274	-0.0766425	0.786	0.808	1
LINC00909	0.808274	-0.0409836	0.071	0.09	1
APPL1	0.808382	-0.0159983	0.571	0.529	1
CDRT4	0.808401	-0.0133137	0.143	0.118	1
RNF38	0.808412	-0.0320297	0.214	0.248	1
KIFAP3	0.808455	-0.044327	0.429	0.363	1
SYTL3	0.808503	-0.0065447	0.286	0.248	1
ANKIB1	0.808682	-0.0454001	0.786	0.601	1
FRMD3	0.80875	0.113354	0.286	0.284	1
DLAT	0.808803	0.0757494	0.214	0.197	1
ZNF462	0.809344	0.00848967	0.214	0.184	1
PSTK	0.809344	0.00238947	0.214	0.184	1
ZC3H3	0.809388	-0.0614005	0.357	0.307	1
TMBIM1	0.809414	-0.0717633	0.214	0.235	1
ADAM17	0.809496	-0.0348337	0.286	0.24	1
ACAP1	0.809506	-0.0636089	0.143	0.164	1
MBTD1	0.809506	-0.0697742	0.143	0.164	1
SPTSSA	0.809518	-0.0139534	0.643	0.522	1
IBTK	0.80955	-0.0678154	0.429	0.437	1
LINC01615	0.809561	0.0431688	0.214	0.253	1
PAPOLA	0.809962	-0.022697	0.643	0.747	1
GOSR1	0.810055	0.0947187	0.429	0.519	1
CCNG2	0.810083	-0.0376324	0.071	0.09	1
AC022034.1	0.810083	-0.0376324	0.071	0.09	1
BORA	0.810083	-0.0376324	0.071	0.09	1
BCL3	0.810083	-0.0376324	0.071	0.09	1
AL355512.1	0.810083	-0.044327	0.071	0.09	1
CCDC50	0.810234	0.0599574	0.857	0.834	1
WIPI2	0.810274	0.0105992	0.5	0.621	1
DPYSL2	0.810321	-0.121347	0.571	0.637	1
C17orf67	0.810382	-0.0386805	0.143	0.166	1
AKIP1	0.81042	0.0840578	0.429	0.412	1
METAP1	0.810466	0.154804	0.357	0.353	1
AP2A1	0.810505	-0.0543111	0.429	0.491	1
AK6	0.810534	-0.0543111	0.571	0.632	1
ST3GAL2	0.810676	0.0577155	0.214	0.194	1
PNO1	0.810689	-0.0269174	0.5	0.43	1
CUL4A	0.810903	-0.0986335	0.429	0.435	1
DCP1A	0.810922	0.0784741	0.286	0.276	1
PWWP2A	0.811353	-0.0804108	0.214	0.233	1
CARMIL1	0.811356	-0.0861472	0.214	0.233	1
CAMK2D	0.811605	0.011112	0.357	0.327	1
NNMT	0.811623	-0.0185968	0.786	0.841	1
AC027031.2	0.811638	0.0269466	0.143	0.179	1
MAPRE1	0.811675	-0.00711595	0.643	0.639	1
KLF3	0.811725	-0.0252182	0.286	0.253	1
PAFAH1B2	0.811741	-0.0194524	0.643	0.552	1
DNAJB1	0.811746	0.00925401	0.5	0.468	1
MPP5	0.811868	0.0144623	0.357	0.32	1
CREG1	0.811892	-0.0342734	0.071	0.09	1
EIF5AL1	0.811892	-0.0342734	0.071	0.09	1
AC137932.2	0.811892	-0.0342734	0.071	0.09	1
HIST3H2A	0.811892	-0.0376324	0.071	0.09	1
ITGA9-AS1	0.811892	-0.0376324	0.071	0.09	1
TRHDE-AS1	0.811982	0.0515974	0.214	0.253	1
TMEM200B	0.812145	0.0205625	0.071	0.056	1
C1orf74	0.812145	0.0205625	0.071	0.056	1
CHST2	0.812145	0.0205625	0.071	0.056	1
AC026316.5	0.812145	0.0205625	0.071	0.056	1
AL080276.2	0.812145	0.0205625	0.071	0.056	1
GLIDR	0.812145	0.0205625	0.071	0.056	1
AL117336.2	0.812145	0.0205625	0.071	0.056	1
PDZD7	0.812145	0.0205625	0.071	0.056	1
AQP11	0.812145	0.0205625	0.071	0.056	1
AP004609.3	0.812145	0.0205625	0.071	0.056	1
SUOX	0.812145	0.0205625	0.071	0.056	1
AC090503.2	0.812145	0.0205625	0.071	0.056	1
DCAF4	0.812145	0.0205625	0.071	0.056	1
LINC01694	0.812145	0.0205625	0.071	0.056	1
MBD5	0.812171	-0.0653241	0.5	0.555	1
JAKMIP2	0.812285	-0.0636089	0.143	0.164	1
LRRC57	0.812285	-0.057417	0.143	0.164	1
GATA2	0.812286	-0.0697742	0.143	0.164	1
ENDOV	0.812365	0.0223102	0.357	0.325	1
LZTS2	0.812385	0.0487824	0.286	0.263	1
OCEL1	0.812528	0.0252276	0.214	0.192	1
DUSP23	0.812619	-0.133278	0.357	0.35	1
PIN1	0.812757	0.124871	1	0.944	1
SHCBP1	0.812822	0.195375	0.286	0.276	1
HSPA13	0.812959	-0.0367934	0.429	0.368	1
PDE4D	0.812977	0.095325	0.286	0.274	1
MED27	0.81308	-0.0516904	0.286	0.317	1
CD59	0.813105	-0.0386612	1	0.997	1
LDLRAP1	0.813125	0.0157673	0.143	0.12	1
TMEFF1	0.813125	0.0157673	0.143	0.12	1
RNF103	0.813125	0.012507	0.143	0.12	1
SNX18	0.813125	0.012507	0.143	0.12	1
CLK4	0.813125	0.012507	0.143	0.12	1
ZNF200	0.813125	0.0521258	0.071	0.097	1
OTUD6B	0.813393	0.00238947	0.214	0.184	1
IFI30	0.813394	-0.000650987	0.214	0.184	1
TLE5	0.813407	-0.0804108	1	0.916	1
NEDD4L	0.813612	-0.0566781	0.429	0.358	1
TMEM109	0.813649	-0.00882835	0.286	0.343	1
ZSCAN21	0.813701	-0.0309065	0.071	0.09	1
FAM185A	0.813701	-0.0309065	0.071	0.09	1
ACSF3	0.813701	-0.0309065	0.071	0.09	1
KCTD2	0.813701	-0.0309065	0.071	0.09	1
GMEB2	0.813701	-0.0309065	0.071	0.09	1
AL355312.4	0.813701	-0.0376324	0.071	0.09	1
ENTPD5	0.813701	-0.0376324	0.071	0.09	1
ARHGEF11	0.813952	-0.0157579	0.214	0.182	1
TMEM134	0.814069	0.150228	0.571	0.586	1
CHMP3	0.814191	0.0294818	0.786	0.726	1
RPS6KA1	0.814406	0.0170735	0.071	0.056	1
TBCE	0.814406	0.0170735	0.071	0.056	1
AC083798.2	0.814406	0.0170735	0.071	0.056	1
FAM218A	0.814406	0.0170735	0.071	0.056	1
CYP4V2	0.814406	0.0170735	0.071	0.056	1
ECSCR	0.814406	0.0135929	0.071	0.056	1
PTCSC2	0.814406	0.0170735	0.071	0.056	1
ABCA2	0.814406	0.0170735	0.071	0.056	1
DAGLA	0.814406	0.0170735	0.071	0.056	1
AP000873.2	0.814406	0.0170735	0.071	0.056	1
AL928654.1	0.814406	0.0170735	0.071	0.056	1
SGSM2	0.814406	0.0135929	0.071	0.056	1
ZNF266	0.814406	0.0170735	0.071	0.056	1
KLHL26	0.814406	0.0170735	0.071	0.056	1
ZNF8	0.814406	0.0170735	0.071	0.056	1
F8A3	0.814406	0.0135929	0.071	0.056	1
SBDS	0.814479	-0.0117448	0.857	0.877	1
FAM20C	0.814682	-0.0927283	0.5	0.425	1
KCNK2	0.814865	-0.0260529	0.143	0.118	1
MTMR14	0.814987	-0.0717633	0.214	0.233	1
RANBP3	0.814989	-0.0775341	0.214	0.233	1
ANKRD37	0.814991	-0.100389	0.214	0.233	1
TMEM186	0.815065	-0.0511985	0.143	0.164	1
DMXL2	0.815067	-0.0636089	0.143	0.164	1
TMEM135	0.815102	0.0858131	0.214	0.207	1
RCN3	0.815242	-0.00491131	0.786	0.788	1
UQCRQ	0.815348	0.0110065	1	1	1
AC090197.1	0.81551	-0.0275318	0.071	0.09	1
FBXO32	0.815909	-0.21128	0.286	0.286	1
TSR3	0.816143	0.00720327	0.857	0.785	1
SLC39A8	0.816296	0.0805611	0.143	0.128	1
KIAA0753	0.816341	0.012507	0.143	0.12	1
TAF9	0.816369	-0.0915152	0.714	0.716	1
SLIRP	0.816446	0.0615901	1	0.992	1
DNAJB4	0.8165	0.134939	0.357	0.376	1
WARS	0.816552	0.0407896	0.286	0.269	1
MGARP	0.816647	-0.0495654	0.429	0.368	1
TOLLIP	0.81665	-0.060152	0.214	0.235	1
CAMK1G	0.816668	0.0135929	0.071	0.056	1
STARD7-AS1	0.816668	0.0135929	0.071	0.056	1
SOD3	0.816668	0.0135929	0.071	0.056	1
EPM2A	0.816668	0.0135929	0.071	0.056	1
ZNF786	0.816668	0.0135929	0.071	0.056	1
AP003086.1	0.816668	0.0135929	0.071	0.056	1
INAFM2	0.816668	0.0135929	0.071	0.056	1
ZNF865	0.816668	0.0135929	0.071	0.056	1
ZNF337-AS1	0.816668	0.0135929	0.071	0.056	1
ZNF484	0.816668	0.0101208	0.071	0.056	1
2023-03-08	0.816668	0.0101208	0.071	0.056	1
C14orf93	0.816668	0.0101208	0.071	0.056	1
AC245060.5	0.816668	0.0101208	0.071	0.056	1
DENND5A	0.816803	0.0487824	0.357	0.437	1
MBNL1-AS1	0.816943	-0.0789732	0.143	0.161	1
ACO1	0.817257	-0.142749	0.786	0.675	1
OSCP1	0.81732	-0.0241491	0.071	0.09	1
FUZ	0.81732	-0.0241491	0.071	0.09	1
MED12	0.81732	-0.0241491	0.071	0.09	1
CRYBB2	0.817342	0.0757494	0.214	0.199	1
PINX1	0.817445	-0.00368505	0.214	0.184	1
CSAG1	0.817839	-0.00368505	0.143	0.169	1
TTC33	0.817849	-0.0480792	0.143	0.164	1
GNA13	0.817849	-0.057417	0.143	0.164	1
NIPAL3	0.81794	0.0431688	0.286	0.261	1
AL513166.1	0.818098	-0.0292201	0.143	0.118	1
MFSD10	0.818143	-0.038515	0.929	0.78	1
LINC01119	0.818155	-0.0762537	0.286	0.235	1
BLOC1S1	0.818174	0.0107839	0.929	0.954	1
EIF2S3	0.818226	-0.0139534	0.714	0.629	1
ADAM9	0.818467	-0.146289	0.786	0.744	1
NSD1	0.818796	0.311817	0.429	0.414	1
HSPA2	0.81893	0.0101208	0.071	0.056	1
CATSPERE	0.81893	0.0066569	0.071	0.056	1
SENP3	0.81893	0.0066569	0.071	0.056	1
TRERF1	0.818973	0.10323	0.214	0.207	1
RAB21	0.819145	-0.0183318	0.429	0.373	1
PSMC5	0.819289	0.027843	1	0.969	1
MRPS30	0.819398	0.274664	0.286	0.284	1
NNT-AS1	0.819747	-0.0636089	0.143	0.161	1
DPP3	0.819988	0.0757494	0.214	0.199	1
SRRM1	0.820107	0.104411	0.929	0.824	1
SRGAP2	0.820584	-0.0947092	0.214	0.23	1
BRMS1L	0.820634	-0.0480792	0.143	0.164	1
ABCC3	0.820634	-0.0480792	0.143	0.164	1
C1orf56	0.820716	0.0967168	0.143	0.13	1
HDAC2	0.820746	0.0727281	0.714	0.721	1
LUC7L2	0.820799	-0.00177546	0.571	0.583	1
PHLDA1	0.820939	-0.0700539	0.786	0.708	1
NOP58	0.82095	-0.0241491	0.571	0.501	1
FAM160A2	0.821192	0.0066569	0.071	0.056	1
SOX5	0.821193	-0.000245963	0.071	0.056	1
RAB8A	0.8213	0.0470024	0.643	0.632	1
UQCRC1	0.821353	-0.011027	0.929	0.824	1
STARD3NL	0.821445	-0.115193	0.571	0.542	1
COG6	0.821586	-0.00368505	0.357	0.317	1
SRA1	0.821622	0.0241414	0.857	0.831	1
SNX3	0.821635	-0.016164	1	0.99	1
NKTR	0.821855	-0.0390904	0.571	0.476	1
ZFYVE9	0.821929	0.0458169	0.214	0.197	1
LPP	0.821967	-0.140574	1	0.928	1
PPP6R3	0.82207	0.0143489	0.429	0.417	1
METTL3	0.822153	-0.0264051	0.286	0.243	1
NXN	0.822155	0.125598	0.429	0.427	1
WDR34	0.822158	-0.154952	0.5	0.453	1
SOX17	0.822221	0.00543634	0.143	0.174	1
RING1	0.822274	-0.0746516	0.214	0.233	1
UBAC2	0.822289	-0.0666948	0.357	0.381	1
HSP90B1	0.822341	-0.0333444	1	1	1
CHST12	0.822358	-0.00134111	0.357	0.404	1
RBM23	0.822369	-0.0592774	0.357	0.386	1
IKBKB	0.822716	0.126785	0.214	0.199	1
NIFK-AS1	0.822777	0.00276998	0.143	0.12	1
PICK1	0.822778	-0.0101113	0.143	0.12	1
NUS1	0.823067	-0.0117977	0.357	0.312	1
MPHOSPH6	0.823336	-0.0543111	0.357	0.381	1
RPS6	0.823346	0.0141431	1	1	1
ABLIM1	0.823455	0.00320134	0.071	0.056	1
RPA1	0.823473	0.0887014	0.214	0.205	1
NR6A1	0.823564	0.0321804	0.071	0.095	1
MAP7D3	0.823688	-0.011027	0.429	0.379	1
ASAH1	0.823725	-0.107793	0.429	0.425	1
CARD8	0.823837	0.0934712	0.143	0.13	1
TMEM43	0.823875	0.0375769	0.286	0.261	1
LRRFIP1	0.823906	-0.0834575	0.857	0.88	1
AC008014.1	0.824107	-0.0789732	0.286	0.24	1
FN1	0.824207	-0.238653	1	0.98	1
PKD2	0.824251	-0.0180403	0.429	0.488	1
ZNF770	0.824418	-0.0252182	0.286	0.322	1
FBXL5	0.824431	-0.0715119	0.429	0.453	1
SLC7A6	0.82504	-0.0150898	0.214	0.248	1
PKN2	0.825202	0.0445701	0.929	0.747	1
MACROD2	0.825326	0.019035	0.071	0.095	1
TRMT13	0.82537	-0.0636089	0.143	0.161	1
ALMS1	0.82537	-0.0605163	0.143	0.161	1
AC093157.1	0.825469	0.12086	0.214	0.212	1
VAMP4	0.825551	-0.00368505	0.214	0.184	1
CALU	0.825635	-0.033152	1	0.99	1
ATM	0.825676	-0.015901	0.429	0.376	1
AC025580.2	0.825718	-0.00368505	0.071	0.056	1
RWDD3	0.825891	0.0641303	0.357	0.35	1
SNHG12	0.826146	-0.193676	0.214	0.182	1
ALDH1B1	0.826211	-0.0386805	0.143	0.164	1
GPR135	0.826211	-0.0386805	0.143	0.164	1
MET	0.826467	-0.0300926	0.5	0.591	1
RPGR	0.826532	0.0399042	0.214	0.194	1
THAP1	0.826642	-0.000819713	0.214	0.251	1
KPNA3	0.826714	-0.0139534	0.429	0.512	1
RABEPK	0.826809	0.0223102	0.357	0.325	1
SRSF6	0.826833	0.159814	0.286	0.289	1
LARP1	0.826871	-0.0582855	0.5	0.524	1
ZEB2	0.8269	0.0223102	0.286	0.322	1
TBRG1	0.826903	-0.0434556	0.571	0.486	1
TBK1	0.826927	0.122661	0.357	0.373	1
ENOPH1	0.827008	0.0487824	0.286	0.266	1
LPCAT1	0.827315	0.0223102	0.143	0.123	1
POC1B	0.827315	0.019035	0.143	0.123	1
MEX3C	0.827315	0.0223102	0.143	0.123	1
CD248	0.827317	-0.157856	0.357	0.348	1
STAT3	0.827399	0.0848516	0.429	0.432	1
PTBP2	0.82757	0.0395195	0.429	0.399	1
EIF2A	0.827883	-0.00368505	0.643	0.593	1
REL	0.827896	-0.017927	0.286	0.248	1
MRTFB	0.827911	-0.0775341	0.214	0.23	1
NT5C2	0.827968	-0.100687	0.357	0.361	1
DIO2	0.828132	-0.0871011	0.071	0.087	1
RHOJ	0.828184	-0.057417	0.143	0.161	1
OGFRL1	0.828186	-0.163593	0.857	0.788	1
POLR2E	0.828208	-0.0262394	0.786	0.703	1
BAG1	0.828315	-0.114276	0.643	0.598	1
BSCL2	0.828318	-0.0176693	0.5	0.44	1
TMEM173	0.828804	-0.0621448	0.286	0.309	1
ZKSCAN1	0.828804	0.0188928	0.5	0.437	1
HIPK3	0.828937	0.0730299	0.214	0.289	1
MFSD11	0.828963	0.00543634	0.214	0.187	1
AHI1	0.829054	-0.0345791	0.643	0.691	1
ATP9B	0.829162	0.0399042	0.214	0.194	1
DYNC1H1	0.829182	-0.0640328	0.857	0.872	1
PMM1	0.82919	-0.0591174	0.643	0.685	1
SNRNP25	0.829352	0.121846	0.786	0.693	1
ZC3H7B	0.829359	-0.0264051	0.214	0.246	1
USE1	0.829652	0.0342828	0.429	0.384	1
SRPX2	0.829706	-0.0716187	0.429	0.358	1
NIPSNAP3A	0.82972	-0.0305517	0.286	0.32	1
TTI2	0.829795	0.0331517	0.143	0.176	1
GOSR2	0.829891	-0.0564725	0.429	0.473	1
SMIM14	0.829915	-0.0200795	0.571	0.494	1
TCF12	0.829925	0.0223102	0.643	0.642	1
CSTA	0.829978	-0.0576239	0.071	0.087	1
PHC1	0.83009	0.10323	0.071	0.061	1
ZNF257	0.83009	0.10323	0.071	0.061	1
MAP9	0.830405	0.0296735	0.5	0.473	1
BRD3OS	0.83052	0.019035	0.143	0.123	1
MDM2	0.830524	0.0981946	0.357	0.35	1
RARB	0.830596	0.0944953	0.214	0.207	1
PAPSS1	0.830961	-0.074892	0.5	0.542	1
NUP50	0.830979	-0.0122471	0.214	0.248	1
XYLT1	0.83146	0.166755	0.357	0.343	1
GTF2A2	0.831695	-0.09039	0.929	0.962	1
PPP6R2	0.831696	0.111792	0.5	0.506	1
HDAC3	0.831822	-0.0367934	0.286	0.327	1
DENND2A	0.831825	-0.0376324	0.071	0.087	1
AL162253.2	0.831825	-0.0409836	0.071	0.087	1
ISG20	0.831825	-0.044327	0.071	0.087	1
UQCRH	0.831966	0.011112	1	1	1
CTNNB1	0.832112	-0.0214963	0.5	0.453	1
WBP1	0.832113	-0.103221	0.357	0.358	1
HNRNPLL	0.832184	-0.0150898	0.214	0.248	1
BICD1	0.83235	-0.002022	0.643	0.616	1
GON4L	0.832395	-0.0617541	0.357	0.373	1
KTN1-AS1	0.832445	0.0521258	0.071	0.095	1
EAPP	0.832516	0.0405852	0.5	0.55	1
NIPA2	0.832653	0.0303156	0.429	0.422	1
DENND10	0.832851	-0.127067	0.5	0.476	1
CXCL12	0.832877	0.153588	0.429	0.486	1
PRSS3	0.833558	-0.0486144	0.714	0.652	1
ARRDC3-AS1	0.833673	-0.0342734	0.071	0.087	1
SPANXA2-OT1	0.833673	-0.0342734	0.071	0.087	1
GPR160	0.833673	-0.0376324	0.071	0.087	1
SORBS2	0.833673	-0.0376324	0.071	0.087	1
AC025569.1	0.833673	-0.0376324	0.071	0.087	1
SIRT5	0.833726	0.0157673	0.143	0.123	1
POLR3E	0.833726	0.00600835	0.143	0.123	1
TRMT2A	0.833726	0.0157673	0.143	0.123	1
ZNF710	0.833727	0.00925401	0.143	0.123	1
ABHD16A	0.833759	0.154328	0.286	0.289	1
RPUSD1	0.833809	0.0487824	0.214	0.197	1
TMEM177	0.833818	-0.0511985	0.143	0.161	1
ACSL1	0.833818	-0.0511985	0.143	0.161	1
CMTM3	0.833818	-0.0511985	0.143	0.161	1
CDYL	0.833848	-0.0691589	0.429	0.355	1
EWSR1	0.834016	-0.0245254	0.571	0.581	1
RIPK1	0.834367	-0.0144918	0.357	0.312	1
PPCDC	0.834593	-0.0292201	0.143	0.164	1
GLIPR2	0.834866	-0.146942	0.643	0.591	1
TRAPPC13	0.83504	0.069713	0.214	0.202	1
PFN1	0.835175	4.79e-05	1	1	1
MAP1B	0.835258	-0.0221893	0.929	0.985	1
BLZF1	0.835289	0.0375769	0.286	0.266	1
RUFY2	0.835467	0.00925401	0.357	0.322	1
OSTC	0.83551	0.0794661	1	0.995	1
ACBD4	0.83552	-0.0309065	0.071	0.087	1
ACP6	0.83552	-0.0376324	0.071	0.087	1
ZNF621	0.83552	-0.0342734	0.071	0.087	1
MALRD1	0.83552	-0.0342734	0.071	0.087	1
ZNF516	0.83552	-0.0342734	0.071	0.087	1
VDAC1	0.835542	0.0347891	1	0.977	1
SERPINB1	0.835617	0.00571365	0.714	0.668	1
MFSD14B	0.835987	0.0818112	0.143	0.174	1
TMEM94	0.836017	0.058836	0.071	0.095	1
TMEM18	0.836028	0.110183	0.429	0.417	1
PEMT	0.836205	-0.0358655	0.357	0.307	1
RRP9	0.836374	0.0437025	0.286	0.34	1
TCEAL7	0.836467	0.0681477	0.429	0.455	1
GBF1	0.836525	0.126015	0.5	0.499	1
INTS14	0.836637	-0.0449531	0.143	0.161	1
NTN4	0.83677	-0.073529	0.286	0.243	1
STIMATE	0.836893	-0.0543111	0.214	0.233	1
LIN54	0.836933	0.00925401	0.143	0.123	1
DNAAF4	0.836933	0.00925401	0.143	0.123	1
MEX3D	0.836933	0.00925401	0.143	0.123	1
LGALS3	0.837034	-0.038515	0.857	0.898	1
ARPIN	0.837059	0.00238947	0.214	0.187	1
TRIM26	0.83706	-0.000650987	0.214	0.187	1
KIF21A	0.837094	-0.0464347	0.357	0.304	1
MICAL3	0.837099	-0.0543111	0.357	0.304	1
APOOL	0.8371	-0.0898002	0.286	0.294	1
LRRK1	0.837271	-0.0918609	0.214	0.228	1
GPR137B	0.837368	-0.0275318	0.071	0.087	1
RNF182	0.837368	-0.0275318	0.071	0.087	1
PARP12	0.837368	-0.0275318	0.071	0.087	1
ACACB	0.837368	-0.0275318	0.071	0.087	1
MRPL53	0.837368	-0.0309065	0.071	0.087	1
LINC02428	0.837372	-0.0802596	0.286	0.307	1
USP39	0.837608	-0.0207586	0.286	0.248	1
SIPA1L3	0.83761	0.0373776	0.429	0.499	1
SLC35F1	0.837679	-0.0234145	0.929	0.982	1
ITGB1-DT	0.837728	-0.0187604	0.214	0.184	1
RNF24	0.837776	0.120218	0.357	0.376	1
NCOA7	0.837834	-0.0736476	0.5	0.44	1
ZNF22	0.837883	-0.076934	0.5	0.494	1
PPIF	0.837941	0.0332813	0.357	0.425	1
TPR	0.838066	0.121846	0.857	0.824	1
SIK3	0.838548	-0.0543111	0.429	0.43	1
SH3PXD2A	0.838632	-0.112352	0.357	0.373	1
TFAP2A	0.838655	-0.0520481	0.429	0.44	1
TMEM11	0.838717	0.0509213	0.5	0.491	1
TNKS2	0.838898	-0.0134661	0.429	0.386	1
LINC01004	0.83894	-0.0717633	0.214	0.23	1
SIPA1L1	0.839174	-0.125822	0.714	0.747	1
FOXC1	0.839216	-0.0241491	0.071	0.087	1
JADE3	0.839216	-0.0241491	0.071	0.087	1
THG1L	0.83923	0.064902	0.286	0.279	1
IRF2	0.839428	0.0223102	0.357	0.33	1
STX12	0.839586	0.140112	0.5	0.596	1
ID3	0.839675	0.187471	1	0.992	1
ITSN2	0.839751	-0.063756	0.5	0.414	1
NUMB	0.839773	0.0713657	0.5	0.606	1
TUBB6	0.839908	-0.114057	1	0.982	1
SLC25A38	0.839984	0.0269466	0.143	0.174	1
DTNB	0.840141	0.00600835	0.143	0.123	1
SOX12	0.840141	0.00600835	0.143	0.123	1
RNF34	0.84018	-0.0012294	0.429	0.394	1
LRRC58	0.840559	-0.0688692	0.214	0.233	1
HADHB	0.840694	-0.0737238	0.643	0.645	1
SCUBE3	0.840948	-0.179842	0.571	0.575	1
LINC00963	0.840955	-0.0358655	0.357	0.309	1
TGFBR2	0.84098	0.0509213	0.5	0.458	1
CRTC2	0.841065	-0.0207586	0.071	0.087	1
SMN1	0.841065	-0.0207586	0.071	0.087	1
HSPA14	0.841065	-0.0207586	0.071	0.087	1
BCAP31	0.84124	-0.0409836	0.857	0.89	1
RMND5B	0.841311	-0.0207586	0.214	0.246	1
UBE2L3	0.841471	0.00712171	1	0.98	1
PSAT1	0.841488	-0.0789732	0.143	0.159	1
RPL35	0.84151	-0.00404595	1	1	1
BUD23	0.841639	0.0203921	0.857	0.813	1
GLI3	0.841792	-0.0247467	0.214	0.184	1
UBE2D3	0.841928	0.0132933	1	0.949	1
RPS19	0.842486	0.0122324	1	1	1
RRS1	0.842562	-0.0122471	0.214	0.246	1
SLC25A39	0.842575	0.0258119	0.643	0.647	1
RYBP	0.842622	-0.0572345	0.214	0.23	1
PDCD4	0.842624	-0.0630636	0.214	0.23	1
PCGF5	0.842792	0.00807292	0.429	0.396	1
CTHRC1	0.842834	-0.333834	0.429	0.366	1
B4GALT2	0.842921	-0.0917251	0.429	0.422	1
ARL5A	0.843292	-0.115635	0.643	0.616	1
P4HTM	0.843349	-0.0959892	0.357	0.363	1
PSMG3-AS1	0.843349	0.00600835	0.143	0.123	1
CASC15	0.843349	0.00276998	0.143	0.123	1
ARNT	0.843622	0.0347891	0.286	0.266	1
GPI	0.84377	0.145458	0.5	0.527	1
EEFSEC	0.843936	0.0568197	0.286	0.279	1
SFPQ	0.843946	0.138176	0.643	0.765	1
ASMTL	0.843955	0.00147666	0.286	0.315	1
RBBP8	0.843983	-0.00613653	0.357	0.332	1
GLOD4	0.844057	-0.139911	0.571	0.496	1
ANKRD1	0.844183	0.0944953	0.286	0.315	1
CDIPT	0.844201	-0.0519402	0.357	0.396	1
RPL32	0.84428	-0.0233621	1	1	1
PSMG2	0.844304	-0.104677	0.786	0.744	1
BMS1	0.844324	-0.0126182	0.5	0.45	1
HSPA12A	0.844334	-0.057417	0.143	0.159	1
PTHLH	0.844336	-0.0666948	0.143	0.159	1
LRSAM1	0.844434	0.00543634	0.214	0.189	1
B4GAT1	0.844435	0.00238947	0.214	0.189	1
UBA3	0.844545	-0.110794	0.357	0.35	1
OSBPL9	0.844654	-0.0165091	0.643	0.57	1
FNIP2	0.844664	-0.0659693	0.214	0.228	1
TBC1D8B	0.84467	-0.0832819	0.214	0.228	1
ORAI2	0.845087	0.0234511	0.429	0.422	1
FAM131A	0.845109	-0.0355339	0.143	0.161	1
CHUK	0.845109	-0.0355339	0.143	0.161	1
STXBP3	0.845128	-0.0429602	0.429	0.463	1
TGFB1I1	0.845174	-0.0789732	0.857	0.9	1
OSBP2	0.845247	0.150228	0.143	0.133	1
UBAC1	0.845381	0.0694814	0.5	0.532	1
NCK2	0.845573	0.0637018	0.214	0.202	1
NMT2	0.845591	-0.0922496	0.571	0.46	1
AL445524.1	0.845606	0.18896	0.286	0.373	1
LINC00960	0.845845	-0.038515	0.286	0.315	1
MINPP1	0.845923	0.00492808	0.286	0.256	1
RPSA	0.846047	0.0217178	1	1	1
RPL15	0.846061	0.0161885	1	1	1
DIP2A	0.846117	-0.0707992	0.286	0.294	1
SRGAP2C	0.846558	-0.000461146	0.143	0.123	1
SLC41A2	0.846559	-0.00368505	0.143	0.123	1
QRICH1	0.846695	-0.0861472	0.214	0.225	1
ZNF292	0.846787	-0.0361065	0.5	0.435	1
ZNF436-AS1	0.846812	0.0170735	0.071	0.059	1
SPATA1	0.846812	0.0170735	0.071	0.059	1
NBPF11	0.846812	0.0170735	0.071	0.059	1
APOM	0.846812	0.0170735	0.071	0.059	1
AC105446.1	0.846812	0.0170735	0.071	0.059	1
NOP9	0.846812	0.0170735	0.071	0.059	1
NOMO1	0.846812	0.0170735	0.071	0.059	1
AC093249.6	0.846812	0.0170735	0.071	0.059	1
MIEF2	0.846812	0.0170735	0.071	0.059	1
AC080038.1	0.846812	0.0170735	0.071	0.059	1
AL035458.2	0.846812	0.0170735	0.071	0.059	1
RTEL1	0.846812	0.0170735	0.071	0.059	1
AL022311.1	0.846812	0.0170735	0.071	0.059	1
C12orf75	0.84686	-0.00581921	1	1	1
MBD2	0.84703	-0.0155267	0.571	0.547	1
THAP7	0.847141	0.213707	0.357	0.353	1
PSMD14	0.8475	-0.0482066	0.929	0.89	1
CTNNA1	0.847688	0.0501892	0.786	0.729	1
CWC27	0.84773	-0.103221	0.5	0.481	1
ERVK3-1	0.847816	-0.0406793	0.5	0.435	1
UBXN8	0.847937	-0.0323805	0.143	0.161	1
ODC1	0.848025	0.111577	0.929	0.811	1
C22orf39	0.848185	0.0294818	0.357	0.407	1
ELAVL1	0.848269	0.0841494	0.429	0.504	1
MYEOV	0.848322	-0.113868	0.929	0.852	1
IPO4	0.848477	0.00543634	0.214	0.189	1
QTRT2	0.848478	0.00238947	0.214	0.189	1
CCDC57	0.848478	-0.000650987	0.214	0.189	1
ACTR10	0.84851	-0.0185668	0.643	0.655	1
CHMP4A	0.84854	-0.113205	0.571	0.537	1
CNTNAP2	0.848569	-0.0480792	0.143	0.12	1
BRIX1	0.848655	-0.0504793	0.571	0.524	1
NR1H2	0.84866	-0.144166	0.5	0.468	1
SATB2	0.848702	-0.140695	0.357	0.348	1
LCE2A	0.848716	-0.136773	0.214	0.223	1
CDK2AP2	0.848867	0.109972	0.786	0.67	1
WDR5B	0.849049	0.0135929	0.071	0.059	1
AC008966.1	0.849049	0.0135929	0.071	0.059	1
HFE	0.849049	0.00320134	0.071	0.059	1
RPS6KA2	0.849049	0.0135929	0.071	0.059	1
AP002762.2	0.849049	0.0066569	0.071	0.059	1
DDN-AS1	0.849049	0.0135929	0.071	0.059	1
AC005225.2	0.849049	0.0135929	0.071	0.059	1
ZNF585B	0.849049	0.0135929	0.071	0.059	1
HAUS7	0.849049	0.0135929	0.071	0.059	1
ZFAND6	0.849109	0.11401	0.643	0.616	1
GREB1L	0.849228	-0.0941756	0.143	0.156	1
DCAF13	0.849247	-0.0176693	0.786	0.685	1
CCNB1	0.849381	-0.10632	0.357	0.332	1
RNF214	0.849497	-0.0518216	0.429	0.366	1
SNRNP70	0.849595	0.0487824	0.643	0.703	1
POGZ	0.849603	-0.111214	0.286	0.284	1
NDUFB9	0.849665	-0.0341106	1	0.967	1
MCL1	0.849789	-0.0292201	0.429	0.437	1
URM1	0.849968	-0.0740744	0.5	0.563	1
NUDT4	0.850035	-0.0480792	0.143	0.159	1
ATP5MPL	0.850062	0.0358433	1	0.99	1
2023-03-03	0.85009	0.0984131	0.357	0.366	1
DYNC2LI1	0.850124	-0.0150898	0.286	0.251	1
CD68	0.850223	-0.0917251	0.429	0.43	1
RPS27L	0.850538	-0.0885673	1	1	1
STK19	0.85065	-0.0789732	0.286	0.294	1
GAPVD1	0.850758	0.0411692	0.357	0.348	1
PITPNC1	0.850989	-0.0487729	0.214	0.238	1
ZNF236	0.850996	0.0909518	0.143	0.187	1
RSPH3	0.851097	0.177231	0.214	0.217	1
FOXD1	0.85114	0.031648	0.643	0.611	1
ARHGAP25	0.851285	0.0101208	0.071	0.059	1
ZFP37	0.851285	0.0101208	0.071	0.059	1
STYK1	0.851285	0.0101208	0.071	0.059	1
TNFAIP8L3	0.851285	0.0101208	0.071	0.059	1
ABCD1	0.851285	0.0101208	0.071	0.059	1
ANAPC7	0.851337	-0.0305517	0.357	0.312	1
MT-CYB	0.851549	-0.162217	1	1	1
AP000695.2	0.851589	0.00720327	0.286	0.263	1
UCHL5	0.851594	-0.0282074	0.571	0.512	1
FOXC2	0.851621	-0.177221	0.357	0.343	1
ROBO2	0.851736	-0.226997	0.571	0.501	1
TBC1D12	0.852087	-0.0717633	0.214	0.228	1
ME3	0.852161	0.0637018	0.214	0.202	1
DHRS7B	0.852276	0.0375769	0.286	0.269	1
ZCWPW2	0.852325	0.0521258	0.071	0.092	1
ARMH3	0.852523	-0.00973409	0.214	0.189	1
ZGPAT	0.852655	0.10323	0.214	0.266	1
PPP1R7	0.852786	-0.0049412	0.857	0.829	1
MAP3K11	0.852911	0.0487824	0.214	0.199	1
B4GALT5	0.853058	0.0757494	0.143	0.184	1
HSPA8	0.853214	-0.118211	1	0.997	1
TNFRSF12A	0.853242	-0.0236213	1	1	1
TET1	0.853263	-0.0113931	0.357	0.322	1
NAAA	0.853272	-0.0127491	0.214	0.187	1
KBTBD2	0.853386	-0.0065447	0.214	0.246	1
TOPORS	0.853466	0.0607055	0.214	0.202	1
STRA6	0.853522	0.0066569	0.071	0.059	1
MAGEA11	0.853522	0.0066569	0.071	0.059	1
RTN2	0.853612	0.0515974	0.214	0.246	1
QRSL1	0.853703	-0.060152	0.214	0.23	1
RAB6A	0.853738	0.0360151	0.5	0.491	1
CEP295	0.853858	-0.0235846	0.214	0.24	1
C3orf33	0.854071	0.0157673	0.143	0.125	1
SLC38A7	0.854071	0.0157673	0.143	0.125	1
MAML1	0.854071	0.012507	0.143	0.125	1
BECN1	0.854164	0.0332813	0.5	0.46	1
UTP18	0.854197	-0.0963343	0.429	0.425	1
DNAJC1	0.854205	-0.0478777	0.571	0.67	1
SLC38A1	0.854249	-0.0515447	0.286	0.246	1
BABAM1	0.854306	-0.0207586	0.643	0.657	1
DHFR	0.854335	0.174313	0.429	0.453	1
PSMC4	0.854646	-0.0135598	0.857	0.921	1
MMP14	0.85466	0.135291	0.286	0.289	1
ARPC3	0.854702	0.015562	1	1	1
FKBP3	0.854881	0.00947432	1	0.946	1
ATP5F1B	0.854956	-0.0114527	1	0.995	1
PLSCR3	0.854968	-0.0655734	0.429	0.445	1
OSGEP	0.855112	-0.0012294	0.429	0.396	1
HNRNPDL	0.855381	0.0542575	1	0.974	1
TRIO	0.855409	0.0287221	0.929	0.946	1
SNHG3	0.855484	-0.0241491	0.357	0.322	1
EIF4A2	0.855725	0.0135929	0.857	0.747	1
SENP2	0.855745	-0.0449531	0.143	0.159	1
MTMR3	0.855745	-0.0511985	0.143	0.159	1
ZNF235	0.855758	0.00320134	0.071	0.059	1
RIMS1	0.855758	-0.00368505	0.071	0.059	1
TSTD2	0.85577	0.00848967	0.214	0.192	1
TMLHE	0.8558	-0.060152	0.214	0.228	1
PISD	0.855801	-0.0688692	0.214	0.228	1
PHACTR1	0.856111	-0.0342734	0.071	0.084	1
COQ8B	0.856111	-0.0342734	0.071	0.084	1
AC110058.1	0.856111	-0.0409836	0.071	0.084	1
AP1M2	0.856169	-0.12233	0.286	0.309	1
DBI	0.856333	0.0163064	1	1	1
PTPN21	0.856541	0.0115495	0.143	0.169	1
UCHL1	0.856647	-0.152992	0.929	1	1
NECAP2	0.856651	-0.0280144	0.429	0.379	1
ADAM15	0.856838	0.00406445	0.357	0.325	1
SPRED1	0.857314	-0.138845	0.429	0.396	1
WASHC5	0.857857	0.069713	0.143	0.182	1
RPL37A	0.857867	0.0103082	1	1	1
ATF5	0.857885	-0.0804108	0.214	0.225	1
PVT1	0.8579	-0.0859427	0.571	0.598	1
EPHX4	0.857997	-0.0309065	0.071	0.084	1
GALNT5	0.857997	-0.0309065	0.071	0.084	1
NUDT18	0.857997	-0.0309065	0.071	0.084	1
ASB16-AS1	0.857997	-0.0309065	0.071	0.084	1
HIST1H2AL	0.857997	-0.0342734	0.071	0.084	1
SORCS1	0.857997	-0.0342734	0.071	0.084	1
MTPN	0.85825	-0.0218532	0.857	0.949	1
NFKBIZ	0.858309	0.212709	0.429	0.435	1
SNHG7	0.858427	0.0531213	0.643	0.711	1
FAM219A	0.858602	-0.0386805	0.143	0.159	1
IRAK3	0.858602	-0.0386805	0.143	0.159	1
SIRT1	0.858602	-0.0449531	0.143	0.159	1
SRPRA	0.858832	-0.00368505	0.714	0.665	1
GSTK1	0.858897	-0.0951834	0.714	0.703	1
FHOD1	0.859123	-0.0487729	0.286	0.246	1
KCTD9	0.85935	-0.0117977	0.286	0.317	1
DOHH	0.859519	-0.0572345	0.214	0.228	1
KDM4B	0.85952	-0.060152	0.214	0.228	1
RHOT1	0.85952	-0.0630636	0.214	0.228	1
ME1	0.859585	0.0812039	0.286	0.269	1
ALG13	0.859592	-0.129216	0.5	0.465	1
OSBPL1A	0.859648	-0.0282074	0.571	0.522	1
ARMC4	0.859714	-0.179052	0.286	0.246	1
EPHB2	0.859883	-0.0275318	0.071	0.084	1
GASAL1	0.859883	-0.0275318	0.071	0.084	1
HAUS5	0.859883	-0.0275318	0.071	0.084	1
ZNF805	0.859883	-0.0309065	0.071	0.084	1
MMP24	0.859883	-0.0342734	0.071	0.084	1
PDK3	0.859883	-0.0309065	0.071	0.084	1
MRI1	0.86017	0.0934712	0.143	0.136	1
OARD1	0.86017	0.176397	0.286	0.274	1
DNAAF5	0.860461	0.00925401	0.143	0.125	1
AEN	0.860461	0.00925401	0.143	0.125	1
DYRK2	0.860462	0.00600835	0.143	0.125	1
FAM87B	0.860524	-0.00368505	0	0.003	1
PERM1	0.860524	-0.00368505	0	0.003	1
AL645608.7	0.860524	-0.00368505	0	0.003	1
TNFRSF4	0.860524	-0.00368505	0	0.003	1
ATAD3C	0.860524	-0.00368505	0	0.003	1
FO704657.1	0.860524	-0.00368505	0	0.003	1
CFAP74	0.860524	-0.00368505	0	0.003	1
AL590822.2	0.860524	-0.00368505	0	0.003	1
PRKCZ-AS1	0.860524	-0.00368505	0	0.003	1
HES5	0.860524	-0.00368505	0	0.003	1
TTC34	0.860524	-0.00368505	0	0.003	1
ARHGEF16	0.860524	-0.00368505	0	0.003	1
CCDC27	0.860524	-0.00368505	0	0.003	1
LINC00337	0.860524	-0.00368505	0	0.003	1
AL512330.1	0.860524	-0.00368505	0	0.003	1
Z98884.2	0.860524	-0.00368505	0	0.003	1
AL034417.3	0.860524	-0.00368505	0	0.003	1
RERE-AS1	0.860524	-0.00368505	0	0.003	1
AL357140.4	0.860524	-0.00368505	0	0.003	1
MASP2	0.860524	-0.00368505	0	0.003	1
ANGPTL7	0.860524	-0.00368505	0	0.003	1
LRRC38	0.860524	-0.00368505	0	0.003	1
CELA2A	0.860524	-0.00368505	0	0.003	1
CELA2B	0.860524	-0.00368505	0	0.003	1
AL121992.1	0.860524	-0.00368505	0	0.003	1
AL450998.3	0.860524	-0.00368505	0	0.003	1
AL451042.2	0.860524	-0.00368505	0	0.003	1
LINC01772	0.860524	-0.00368505	0	0.003	1
PADI3	0.860524	-0.00368505	0	0.003	1
PADI4	0.860524	-0.00368505	0	0.003	1
UBXN10-AS1	0.860524	-0.00368505	0	0.003	1
VWA5B1	0.860524	-0.00368505	0	0.003	1
SH2D5	0.860524	-0.00368505	0	0.003	1
AL031728.1	0.860524	-0.00368505	0	0.003	1
LINC02596	0.860524	-0.00368505	0	0.003	1
RAP1GAP	0.860524	-0.00368505	0	0.003	1
CDC42-AS1	0.860524	-0.00368505	0	0.003	1
CDC42-IT1	0.860524	-0.00368505	0	0.003	1
GRHL3	0.860524	-0.00368505	0	0.003	1
RCAN3AS	0.860524	-0.00368505	0	0.003	1
AL445648.1	0.860524	-0.00368505	0	0.003	1
MAN1C1	0.860524	-0.00368505	0	0.003	1
AL033528.2	0.860524	-0.00368505	0	0.003	1
FAM110D	0.860524	-0.00368505	0	0.003	1
AL512408.1	0.860524	-0.00368505	0	0.003	1
FCN3	0.860524	-0.00368505	0	0.003	1
GPR3	0.860524	-0.00368505	0	0.003	1
LINC02574	0.860524	-0.00368505	0	0.003	1
AL020997.5	0.860524	-0.00368505	0	0.003	1
AL020997.4	0.860524	-0.00368505	0	0.003	1
AL360012.1	0.860524	-0.00368505	0	0.003	1
AL357500.1	0.860524	-0.00368505	0	0.003	1
AC092265.1	0.860524	-0.00368505	0	0.003	1
MATN1-AS1	0.860524	-0.00368505	0	0.003	1
AC114488.2	0.860524	-0.00368505	0	0.003	1
AL354919.1	0.860524	-0.00368505	0	0.003	1
AL049795.2	0.860524	-0.00368505	0	0.003	1
LCK	0.860524	-0.00368505	0	0.003	1
CSMD2	0.860524	-0.00736071	0	0.003	1
AL139286.3	0.860524	-0.00368505	0	0.003	1
AL138787.2	0.860524	-0.00368505	0	0.003	1
AL591845.1	0.860524	-0.00368505	0	0.003	1
AL513220.1	0.860524	-0.00368505	0	0.003	1
MIR3659HG	0.860524	-0.00368505	0	0.003	1
MYCL	0.860524	-0.00368505	0	0.003	1
AL033527.2	0.860524	-0.00368505	0	0.003	1
TMCO2	0.860524	-0.00368505	0	0.003	1
RIMS3	0.860524	-0.00368505	0	0.003	1
AC093151.2	0.860524	-0.00368505	0	0.003	1
TMEM269	0.860524	-0.00368505	0	0.003	1
AL139289.2	0.860524	-0.00368505	0	0.003	1
ARTN	0.860524	-0.00368505	0	0.003	1
BEST4	0.860524	-0.00368505	0	0.003	1
LINC01144	0.860524	-0.00368505	0	0.003	1
AL604028.1	0.860524	-0.00368505	0	0.003	1
MKNK1-AS1	0.860524	-0.00368505	0	0.003	1
TAL1	0.860524	-0.00368505	0	0.003	1
FOXD2	0.860524	-0.00368505	0	0.003	1
LINC01562	0.860524	-0.00368505	0	0.003	1
AC104170.2	0.860524	-0.00368505	0	0.003	1
AL050343.2	0.860524	-0.00368505	0	0.003	1
AL606760.3	0.860524	-0.00368505	0	0.003	1
AL357673.2	0.860524	-0.00368505	0	0.003	1
AC099796.2	0.860524	-0.00368505	0	0.003	1
MIR4422HG	0.860524	-0.00368505	0	0.003	1
AL136985.3	0.860524	-0.00368505	0	0.003	1
LINC02778	0.860524	-0.00368505	0	0.003	1
ANGPTL3	0.860524	-0.00368505	0	0.003	1
FOXD3-AS1	0.860524	-0.00368505	0	0.003	1
DLEU2L	0.860524	-0.00368505	0	0.003	1
LINC01359	0.860524	-0.00368505	0	0.003	1
AL139294.1	0.860524	-0.00368505	0	0.003	1
IL23R	0.860524	-0.00368505	0	0.003	1
IL12RB2	0.860524	-0.00368505	0	0.003	1
DEPDC1-AS1	0.860524	-0.00368505	0	0.003	1
AL359894.1	0.860524	-0.00368505	0	0.003	1
AL158840.1	0.860524	-0.00368505	0	0.003	1
ZRANB2-AS1	0.860524	-0.00368505	0	0.003	1
AC135803.1	0.860524	-0.00368505	0	0.003	1
AC117944.1	0.860524	-0.00368505	0	0.003	1
CLCA2	0.860524	-0.00368505	0	0.003	1
CLCA1	0.860524	-0.00368505	0	0.003	1
AL049597.2	0.860524	-0.00368505	0	0.003	1
LINC02801	0.860524	-0.00368505	0	0.003	1
AL596214.1	0.860524	-0.00368505	0	0.003	1
AC099568.2	0.860524	-0.00368505	0	0.003	1
AC098656.1	0.860524	-0.00736071	0	0.003	1
SETSIP	0.860524	-0.00368505	0	0.003	1
ABCA4	0.860524	-0.00368505	0	0.003	1
AC092802.4	0.860524	-0.00368505	0	0.003	1
PLPPR5	0.860524	-0.00368505	0	0.003	1
AC093019.2	0.860524	-0.00368505	0	0.003	1
LRRC39	0.860524	-0.00368505	0	0.003	1
LINC01349	0.860524	-0.00368505	0	0.003	1
VCAM1	0.860524	-0.00368505	0	0.003	1
COL11A1	0.860524	-0.00368505	0	0.003	1
MYBPHL	0.860524	-0.00368505	0	0.003	1
GSTM5	0.860524	-0.00368505	0	0.003	1
ALX3	0.860524	-0.00368505	0	0.003	1
AL360270.2	0.860524	-0.00368505	0	0.003	1
AL360270.3	0.860524	-0.00368505	0	0.003	1
PIFO	0.860524	-0.00368505	0	0.003	1
TMIGD3	0.860524	-0.00368505	0	0.003	1
AP4B1-AS1	0.860524	-0.00368505	0	0.003	1
HIPK1-AS1	0.860524	-0.00368505	0	0.003	1
LINC01762	0.860524	-0.00368505	0	0.003	1
AL445231.1	0.860524	-0.00368505	0	0.003	1
SPAG17	0.860524	-0.00736071	0	0.003	1
TBX15	0.860524	-0.00368505	0	0.003	1
LINC00622	0.860524	-0.00368505	0	0.003	1
AC244453.3	0.860524	-0.00368505	0	0.003	1
AL592494.2	0.860524	-0.00368505	0	0.003	1
AC245014.3	0.860524	-0.00368505	0	0.003	1
AC239799.1	0.860524	-0.00368505	0	0.003	1
AC244394.2	0.860524	-0.00736071	0	0.003	1
AC239803.1	0.860524	-0.00368505	0	0.003	1
AC245100.1	0.860524	-0.00368505	0	0.003	1
NOTCH2NLB	0.860524	-0.00368505	0	0.003	1
ANXA9	0.860524	-0.00368505	0	0.003	1
BNIPL	0.860524	-0.00368505	0	0.003	1
AL391335.1	0.860524	-0.00368505	0	0.003	1
RIIAD1	0.860524	-0.00368505	0	0.003	1
AL450992.2	0.860524	-0.00368505	0	0.003	1
AL450992.1	0.860524	-0.00368505	0	0.003	1
AL589986.2	0.860524	-0.00368505	0	0.003	1
FLG	0.860524	-0.00368505	0	0.003	1
LCE4A	0.860524	-0.00368505	0	0.003	1
BX470102.1	0.860524	-0.00368505	0	0.003	1
S100A14	0.860524	-0.00368505	0	0.003	1
AL358472.5	0.860524	-0.00368505	0	0.003	1
DCST2	0.860524	-0.00368505	0	0.003	1
AL355388.2	0.860524	-0.00368505	0	0.003	1
AL355388.3	0.860524	-0.00368505	0	0.003	1
TSACC	0.860524	-0.00368505	0	0.003	1
HAPLN2	0.860524	-0.00368505	0	0.003	1
LINC01704	0.860524	-0.00368505	0	0.003	1
CADM3	0.860524	-0.00368505	0	0.003	1
VSIG8	0.860524	-0.00368505	0	0.003	1
AL121987.2	0.860524	-0.00368505	0	0.003	1
AL139011.1	0.860524	-0.00368505	0	0.003	1
AL354714.1	0.860524	-0.00736071	0	0.003	1
AL591806.1	0.860524	-0.00368505	0	0.003	1
AL499616.1	0.860524	-0.00368505	0	0.003	1
AL357568.2	0.860524	-0.00368505	0	0.003	1
AL451050.2	0.860524	-0.00368505	0	0.003	1
RCSD1	0.860524	-0.00368505	0	0.003	1
AL135926.2	0.860524	-0.00368505	0	0.003	1
SELE	0.860524	-0.00368505	0	0.003	1
C1orf105	0.860524	-0.00368505	0	0.003	1
PAPPA2	0.860524	-0.00736071	0	0.003	1
ASTN1	0.860524	-0.00368505	0	0.003	1
BRINP2	0.860524	-0.00368505	0	0.003	1
TDRD5	0.860524	-0.00368505	0	0.003	1
AL353708.3	0.860524	-0.00368505	0	0.003	1
CACNA1E	0.860524	-0.00368505	0	0.003	1
AL355482.1	0.860524	-0.00368505	0	0.003	1
LAMC1-AS1	0.860524	-0.00368505	0	0.003	1
SMG7-AS1	0.860524	-0.00368505	0	0.003	1
AL713852.1	0.860524	-0.00368505	0	0.003	1
AL133383.1	0.860524	-0.00368505	0	0.003	1
LINC01351	0.860524	-0.00368505	0	0.003	1
AL391645.1	0.860524	-0.00368505	0	0.003	1
LINC01720	0.860524	-0.00368505	0	0.003	1
AL138927.1	0.860524	-0.00368505	0	0.003	1
CRB1	0.860524	-0.00368505	0	0.003	1
AL157402.2	0.860524	-0.00368505	0	0.003	1
LINC02789	0.860524	-0.00368505	0	0.003	1
GPR37L1	0.860524	-0.00368505	0	0.003	1
PTPN7	0.860524	-0.00368505	0	0.003	1
SYT2	0.860524	-0.00368505	0	0.003	1
AC104463.2	0.860524	-0.00368505	0	0.003	1
LAX1	0.860524	-0.00368505	0	0.003	1
AL592146.2	0.860524	-0.00368505	0	0.003	1
TMEM81	0.860524	-0.00368505	0	0.003	1
AC119673.2	0.860524	-0.00368505	0	0.003	1
PM20D1	0.860524	-0.00368505	0	0.003	1
AC244034.2	0.860524	-0.00368505	0	0.003	1
AL591846.2	0.860524	-0.00368505	0	0.003	1
IL19	0.860524	-0.00368505	0	0.003	1
IL20	0.860524	-0.00368505	0	0.003	1
C1orf116	0.860524	-0.00368505	0	0.003	1
PFKFB2	0.860524	-0.00368505	0	0.003	1
CR1	0.860524	-0.00368505	0	0.003	1
AC096637.2	0.860524	-0.00368505	0	0.003	1
LINC02773	0.860524	-0.00368505	0	0.003	1
USH2A	0.860524	-0.00368505	0	0.003	1
AC096642.1	0.860524	-0.00736071	0	0.003	1
LINC02257	0.860524	-0.00368505	0	0.003	1
AL596330.2	0.860524	-0.00368505	0	0.003	1
AL391811.1	0.860524	-0.00368505	0	0.003	1
AL512343.2	0.860524	-0.00368505	0	0.003	1
LINC01703	0.860524	-0.00368505	0	0.003	1
AL353689.3	0.860524	-0.00368505	0	0.003	1
LINC01641	0.860524	-0.00368505	0	0.003	1
PRSS38	0.860524	-0.00368505	0	0.003	1
AL136379.1	0.860524	-0.00368505	0	0.003	1
IBA57-DT	0.860524	-0.00368505	0	0.003	1
OBSCN-AS1	0.860524	-0.00368505	0	0.003	1
AL139288.1	0.860524	-0.00368505	0	0.003	1
LINC00582	0.860524	-0.00368505	0	0.003	1
LINC01354	0.860524	-0.00368505	0	0.003	1
AL391832.4	0.860524	-0.00368505	0	0.003	1
MTRNR2L11	0.860524	-0.00368505	0	0.003	1
AL359918.2	0.860524	-0.00368505	0	0.003	1
AL359764.1	0.860524	-0.00368505	0	0.003	1
WDR64	0.860524	-0.00368505	0	0.003	1
LINC02774	0.860524	-0.00368505	0	0.003	1
C1orf100	0.860524	-0.00368505	0	0.003	1
AL356512.1	0.860524	-0.00368505	0	0.003	1
KIF26B-AS1	0.860524	-0.00368505	0	0.003	1
AC118555.1	0.860524	-0.00368505	0	0.003	1
OR1C1	0.860524	-0.00368505	0	0.003	1
OR2T8	0.860524	-0.00368505	0	0.003	1
OR2L2	0.860524	-0.00368505	0	0.003	1
OR2M3	0.860524	-0.00368505	0	0.003	1
AC116609.3	0.860524	-0.00368505	0	0.003	1
AC105450.1	0.860524	-0.00368505	0	0.003	1
LINC01250	0.860524	-0.00368505	0	0.003	1
COLEC11	0.860524	-0.00368505	0	0.003	1
RNF144A	0.860524	-0.00368505	0	0.003	1
LINC01814	0.860524	-0.00368505	0	0.003	1
LINC01954	0.860524	-0.00368505	0	0.003	1
LINC00570	0.860524	-0.00368505	0	0.003	1
AC106875.1	0.860524	-0.00368505	0	0.003	1
LINC00276	0.860524	-0.00368505	0	0.003	1
AC016730.1	0.860524	-0.00368505	0	0.003	1
AC008278.2	0.860524	-0.00368505	0	0.003	1
LINC00954	0.860524	-0.00368505	0	0.003	1
AC079145.1	0.860524	-0.00368505	0	0.003	1
LAPTM4A-DT	0.860524	-0.00368505	0	0.003	1
AC023137.1	0.860524	-0.00368505	0	0.003	1
AC012065.3	0.860524	-0.00368505	0	0.003	1
AC096570.1	0.860524	-0.00368505	0	0.003	1
AC011239.1	0.860524	-0.00368505	0	0.003	1
AC012073.1	0.860524	-0.00368505	0	0.003	1
AC013472.2	0.860524	-0.00368505	0	0.003	1
AC013472.1	0.860524	-0.00368505	0	0.003	1
TRIM54	0.860524	-0.00368505	0	0.003	1
C2orf16	0.860524	-0.00368505	0	0.003	1
LINC01460	0.860524	-0.00368505	0	0.003	1
SULT6B1	0.860524	-0.00368505	0	0.003	1
LINC00211	0.860524	-0.00368505	0	0.003	1
CYP1B1-AS1	0.860524	-0.00368505	0	0.003	1
TMEM178A	0.860524	-0.00368505	0	0.003	1
AC007317.1	0.860524	-0.00368505	0	0.003	1
AC007317.2	0.860524	-0.00368505	0	0.003	1
ABCG5	0.860524	-0.00368505	0	0.003	1
SLC3A1	0.860524	-0.00368505	0	0.003	1
LINC01121	0.860524	-0.00368505	0	0.003	1
KCNK12	0.860524	-0.00368505	0	0.003	1
LHCGR	0.860524	-0.00368505	0	0.003	1
AC010967.1	0.860524	-0.00368505	0	0.003	1
GPR75	0.860524	-0.00368505	0	0.003	1
AC011306.1	0.860524	-0.00368505	0	0.003	1
AC007250.1	0.860524	-0.00368505	0	0.003	1
LINC01793	0.860524	-0.00368505	0	0.003	1
AC007179.1	0.860524	-0.00368505	0	0.003	1
AC007381.1	0.860524	-0.00368505	0	0.003	1
AC016747.2	0.860524	-0.00368505	0	0.003	1
AC016747.3	0.860524	-0.00368505	0	0.003	1
AC107081.4	0.860524	-0.00368505	0	0.003	1
AC093159.1	0.860524	-0.00368505	0	0.003	1
AC092155.1	0.860524	-0.00368505	0	0.003	1
AC008074.2	0.860524	-0.00368505	0	0.003	1
AC007389.5	0.860524	-0.00368505	0	0.003	1
LINC01799	0.860524	-0.00368505	0	0.003	1
LINC02831	0.860524	-0.00368505	0	0.003	1
GKN1	0.860524	-0.00368505	0	0.003	1
AC007881.3	0.860524	-0.00368505	0	0.003	1
AC074008.1	0.860524	-0.00368505	0	0.003	1
AC073046.4	0.860524	-0.00368505	0	0.003	1
AC073046.1	0.860524	-0.00368505	0	0.003	1
TLX2	0.860524	-0.00368505	0	0.003	1
M1AP	0.860524	-0.00368505	0	0.003	1
LINC01291	0.860524	-0.00368505	0	0.003	1
LRRTM4	0.860524	-0.00368505	0	0.003	1
AC012494.1	0.860524	-0.00368505	0	0.003	1
AC098817.1	0.860524	-0.00368505	0	0.003	1
TCF7L1-IT1	0.860524	-0.00368505	0	0.003	1
AC105053.1	0.860524	-0.00368505	0	0.003	1
AC009309.1	0.860524	-0.00368505	0	0.003	1
REEP1	0.860524	-0.00368505	0	0.003	1
RGPD1	0.860524	-0.00368505	0	0.003	1
PLGLB1	0.860524	-0.00368505	0	0.003	1
TEX37	0.860524	-0.00368505	0	0.003	1
AC009237.14	0.860524	-0.00368505	0	0.003	1
AC159540.2	0.860524	-0.00368505	0	0.003	1
ZAP70	0.860524	-0.00368505	0	0.003	1
VWA3B	0.860524	-0.00368505	0	0.003	1
MGAT4A	0.860524	-0.00368505	0	0.003	1
AC018690.1	0.860524	-0.00368505	0	0.003	1
IL1RL2	0.860524	-0.00368505	0	0.003	1
AC012360.1	0.860524	-0.00368505	0	0.003	1
AC018802.2	0.860524	-0.00368505	0	0.003	1
AC010978.1	0.860524	-0.00368505	0	0.003	1
CD8B2	0.860524	-0.00368505	0	0.003	1
LINC01594	0.860524	-0.00368505	0	0.003	1
SH3RF3-AS1	0.860524	-0.00368505	0	0.003	1
AC011753.2	0.860524	-0.00368505	0	0.003	1
LIMS4	0.860524	-0.00368505	0	0.003	1
RGPD6	0.860524	-0.00368505	0	0.003	1
ACOXL	0.860524	-0.00368505	0	0.003	1
AC012442.2	0.860524	-0.00368505	0	0.003	1
IL36B	0.860524	-0.00368505	0	0.003	1
AC104653.2	0.860524	-0.00368505	0	0.003	1
AC009312.1	0.860524	-0.00368505	0	0.003	1
LINC01956	0.860524	-0.00368505	0	0.003	1
MARCO	0.860524	-0.00368505	0	0.003	1
AC079988.1	0.860524	-0.00368505	0	0.003	1
TFCP2L1	0.860524	-0.00368505	0	0.003	1
AC012508.1	0.860524	-0.00368505	0	0.003	1
AC010976.2	0.860524	-0.00368505	0	0.003	1
ARHGEF4	0.860524	-0.00368505	0	0.003	1
POTEE	0.860524	-0.00368505	0	0.003	1
AC073869.3	0.860524	-0.00368505	0	0.003	1
ANKRD30BL	0.860524	-0.00368505	0	0.003	1
AC010974.1	0.860524	-0.00368505	0	0.003	1
AC092620.1	0.860524	-0.00368505	0	0.003	1
LINC02631	0.860524	-0.00368505	0	0.003	1
AC079584.1	0.860524	-0.00368505	0	0.003	1
AC012066.2	0.860524	-0.00368505	0	0.003	1
ERMN	0.860524	-0.00368505	0	0.003	1
CYTIP	0.860524	-0.00368505	0	0.003	1
AC013731.1	0.860524	-0.00368505	0	0.003	1
SLC4A10	0.860524	-0.00368505	0	0.003	1
AC009495.1	0.860524	-0.00736071	0	0.003	1
TTC21B-AS1	0.860524	-0.00368505	0	0.003	1
ABCB11	0.860524	-0.00368505	0	0.003	1
LRP2	0.860524	-0.00736071	0	0.003	1
MYO3B	0.860524	-0.00368505	0	0.003	1
ERICH2	0.860524	-0.00368505	0	0.003	1
DLX2-DT	0.860524	-0.00368505	0	0.003	1
AC104088.2	0.860524	-0.00368505	0	0.003	1
AC092162.2	0.860524	-0.00368505	0	0.003	1
AC074286.1	0.860524	-0.00368505	0	0.003	1
AC009948.3	0.860524	-0.00368505	0	0.003	1
AC064871.2	0.860524	-0.00368505	0	0.003	1
AC009315.1	0.860524	-0.00368505	0	0.003	1
FSIP2-AS1	0.860524	-0.00368505	0	0.003	1
AC006460.1	0.860524	-0.00368505	0	0.003	1
AC067945.4	0.860524	-0.00368505	0	0.003	1
AC098617.1	0.860524	-0.00368505	0	0.003	1
LINC01827	0.860524	-0.00368505	0	0.003	1
HECW2-AS1	0.860524	-0.00368505	0	0.003	1
AC019330.1	0.860524	-0.00368505	0	0.003	1
LINC01877	0.860524	-0.00368505	0	0.003	1
AC097717.1	0.860524	-0.00368505	0	0.003	1
AC007163.1	0.860524	-0.00368505	0	0.003	1
AC007279.2	0.860524	-0.00368505	0	0.003	1
AC007736.1	0.860524	-0.00368505	0	0.003	1
AC007879.2	0.860524	-0.00368505	0	0.003	1
AC096772.1	0.860524	-0.00368505	0	0.003	1
AC083900.1	0.860524	-0.00368505	0	0.003	1
UNC80	0.860524	-0.00368505	0	0.003	1
LANCL1-AS1	0.860524	-0.00368505	0	0.003	1
AC079610.2	0.860524	-0.00368505	0	0.003	1
VWC2L	0.860524	-0.00368505	0	0.003	1
AC012462.1	0.860524	-0.00368505	0	0.003	1
AC012668.3	0.860524	-0.00368505	0	0.003	1
GPBAR1	0.860524	-0.00368505	0	0.003	1
CATIP-AS1	0.860524	-0.00368505	0	0.003	1
AC097468.3	0.860524	-0.00368505	0	0.003	1
SLC23A3	0.860524	-0.00368505	0	0.003	1
AC053503.1	0.860524	-0.00368505	0	0.003	1
AC053503.5	0.860524	-0.00368505	0	0.003	1
AC093843.1	0.860524	-0.00368505	0	0.003	1
MOGAT1	0.860524	-0.00368505	0	0.003	1
AC073641.1	0.860524	-0.00368505	0	0.003	1
AC010735.1	0.860524	-0.00368505	0	0.003	1
AC008273.1	0.860524	-0.00368505	0	0.003	1
SLC16A14	0.860524	-0.00368505	0	0.003	1
AC010149.1	0.860524	-0.00368505	0	0.003	1
SPATA3-AS1	0.860524	-0.00368505	0	0.003	1
AC017104.3	0.860524	-0.00368505	0	0.003	1
LINC00471	0.860524	-0.00368505	0	0.003	1
AC073476.3	0.860524	-0.00368505	0	0.003	1
INPP5D	0.860524	-0.00736071	0	0.003	1
AC112715.1	0.860524	-0.00368505	0	0.003	1
RAB17	0.860524	-0.00368505	0	0.003	1
KLHL30	0.860524	-0.00368505	0	0.003	1
CROCC2	0.860524	-0.00368505	0	0.003	1
AC005237.1	0.860524	-0.00368505	0	0.003	1
AC133528.1	0.860524	-0.00368505	0	0.003	1
LINC01238.1	0.860524	-0.00368505	0	0.003	1
LINC01266	0.860524	-0.00368505	0	0.003	1
CNTN4	0.860524	-0.00368505	0	0.003	1
GRM7	0.860524	-0.00368505	0	0.003	1
AC023481.1	0.860524	-0.00368505	0	0.003	1
SRGAP3	0.860524	-0.00368505	0	0.003	1
AC026191.1	0.860524	-0.00368505	0	0.003	1
CPNE9	0.860524	-0.00736071	0	0.003	1
CIDEC	0.860524	-0.00368505	0	0.003	1
AC018809.1	0.860524	-0.00368505	0	0.003	1
SLC6A11	0.860524	-0.00368505	0	0.003	1
SLC6A1	0.860524	-0.00368505	0	0.003	1
NUP210	0.860524	-0.00368505	0	0.003	1
WNT7A	0.860524	-0.00736071	0	0.003	1
GRIP2	0.860524	-0.00368505	0	0.003	1
C3orf20	0.860524	-0.00368505	0	0.003	1
DAZL	0.860524	-0.0219704	0	0.003	1
EFHB	0.860524	-0.00368505	0	0.003	1
AC099753.1	0.860524	-0.00368505	0	0.003	1
UBE2E1-AS1	0.860524	-0.00368505	0	0.003	1
LINC01980	0.860524	-0.00368505	0	0.003	1
AC096921.2	0.860524	-0.00368505	0	0.003	1
LINC02033	0.860524	-0.00368505	0	0.003	1
VILL	0.860524	-0.00368505	0	0.003	1
DLEC1	0.860524	-0.00368505	0	0.003	1
SCN10A	0.860524	-0.00368505	0	0.003	1
AC092053.3	0.860524	-0.00368505	0	0.003	1
XIRP1	0.860524	-0.00368505	0	0.003	1
LINC02158	0.860524	-0.00368505	0	0.003	1
SNRK-AS1	0.860524	-0.00368505	0	0.003	1
TGM4	0.860524	-0.00368505	0	0.003	1
LIMD1-AS1	0.860524	-0.00368505	0	0.003	1
TMEM89	0.860524	-0.00368505	0	0.003	1
AC137630.3	0.860524	-0.00368505	0	0.003	1
MST1	0.860524	-0.00736071	0	0.003	1
MST1R	0.860524	-0.011027	0	0.003	1
SLC38A3	0.860524	-0.00368505	0	0.003	1
LSMEM2	0.860524	-0.00368505	0	0.003	1
AC115284.3	0.860524	-0.00368505	0	0.003	1
SEMA3G	0.860524	-0.00368505	0	0.003	1
TNNC1	0.860524	-0.00368505	0	0.003	1
ITIH3	0.860524	-0.00368505	0	0.003	1
ITIH4	0.860524	-0.00368505	0	0.003	1
AC121764.1	0.860524	-0.00368505	0	0.003	1
ASB14	0.860524	-0.00368505	0	0.003	1
AC137936.1	0.860524	-0.00368505	0	0.003	1
DNASE1L3	0.860524	-0.00368505	0	0.003	1
AC135507.1	0.860524	-0.00368505	0	0.003	1
AC126121.3	0.860524	-0.00368505	0	0.003	1
CADPS	0.860524	-0.00368505	0	0.003	1
C3orf49	0.860524	-0.00368505	0	0.003	1
ADAMTS9-AS2	0.860524	-0.00368505	0	0.003	1
LINC00877	0.860524	-0.00368505	0	0.003	1
AC104435.2	0.860524	-0.00368505	0	0.003	1
AC107302.2	0.860524	-0.00368505	0	0.003	1
AC023503.1	0.860524	-0.00368505	0	0.003	1
LINC00971	0.860524	-0.00368505	0	0.003	1
CADM2	0.860524	-0.00368505	0	0.003	1
STX19	0.860524	-0.00368505	0	0.003	1
AC110491.3	0.860524	-0.00368505	0	0.003	1
OR5H6	0.860524	-0.00368505	0	0.003	1
AC021660.2	0.860524	-0.00368505	0	0.003	1
AC069222.1	0.860524	-0.00368505	0	0.003	1
LINC01990	0.860524	-0.00368505	0	0.003	1
TMPRSS7	0.860524	-0.00368505	0	0.003	1
LINC02042	0.860524	-0.00368505	0	0.003	1
AC074044.1	0.860524	-0.00368505	0	0.003	1
SIDT1	0.860524	-0.00368505	0	0.003	1
ZBTB20-AS1	0.860524	-0.00368505	0	0.003	1
ZBTB20-AS2	0.860524	-0.00368505	0	0.003	1
AC073352.1	0.860524	-0.00368505	0	0.003	1
CD80	0.860524	-0.00368505	0	0.003	1
AC072026.2	0.860524	-0.00368505	0	0.003	1
ARGFX	0.860524	-0.00368505	0	0.003	1
FBXO40	0.860524	-0.00736071	0	0.003	1
CD86	0.860524	-0.00368505	0	0.003	1
AC096861.2	0.860524	-0.00368505	0	0.003	1
AC117488.1	0.860524	-0.00368505	0	0.003	1
ALG1L	0.860524	-0.00368505	0	0.003	1
AC079848.1	0.860524	-0.00368505	0	0.003	1
KLF15	0.860524	-0.00736071	0	0.003	1
CFAP100	0.860524	-0.00368505	0	0.003	1
AL449214.1	0.860524	-0.00368505	0	0.003	1
AC080005.1	0.860524	-0.00368505	0	0.003	1
KIAA1257	0.860524	-0.00368505	0	0.003	1
AC137695.3	0.860524	-0.00368505	0	0.003	1
EFCAB12	0.860524	-0.00368505	0	0.003	1
LINC02014	0.860524	-0.00368505	0	0.003	1
AC130888.1	0.860524	-0.00368505	0	0.003	1
AC010207.1	0.860524	-0.00368505	0	0.003	1
AC072039.2	0.860524	-0.00368505	0	0.003	1
AC117382.2	0.860524	-0.00368505	0	0.003	1
AC016252.1	0.860524	-0.00368505	0	0.003	1
AC055758.2	0.860524	-0.00368505	0	0.003	1
AC069410.1	0.860524	-0.00368505	0	0.003	1
CPB1	0.860524	-0.00368505	0	0.003	1
CPA3	0.860524	-0.00368505	0	0.003	1
TM4SF1-AS1	0.860524	-0.00368505	0	0.003	1
WWTR1-IT1	0.860524	-0.00368505	0	0.003	1
LINC01213	0.860524	-0.00368505	0	0.003	1
ERICH6	0.860524	-0.00368505	0	0.003	1
CLRN1-AS1	0.860524	-0.00368505	0	0.003	1
LINC02006	0.860524	-0.00368505	0	0.003	1
C3orf79	0.860524	-0.00368505	0	0.003	1
ARHGEF26-AS1	0.860524	-0.00368505	0	0.003	1
AC104472.4	0.860524	-0.00368505	0	0.003	1
AC080013.5	0.860524	-0.00368505	0	0.003	1
C3orf80	0.860524	-0.00368505	0	0.003	1
LINC02067	0.860524	-0.00368505	0	0.003	1
AC112770.1	0.860524	-0.00368505	0	0.003	1
SERPINI2	0.860524	-0.00368505	0	0.003	1
LINC02082	0.860524	-0.00368505	0	0.003	1
AC074033.1	0.860524	-0.00368505	0	0.003	1
TERC	0.860524	-0.00368505	0	0.003	1
AC078795.1	0.860524	-0.00368505	0	0.003	1
SLC7A14	0.860524	-0.00368505	0	0.003	1
AC061708.1	0.860524	-0.00368505	0	0.003	1
SLC2A2	0.860524	-0.00368505	0	0.003	1
TMEM212-AS1	0.860524	-0.00368505	0	0.003	1
SPATA16	0.860524	-0.00368505	0	0.003	1
NLGN1-AS1	0.860524	-0.00368505	0	0.003	1
LINC01208	0.860524	-0.00368505	0	0.003	1
TBL1XR1-AS1	0.860524	-0.00368505	0	0.003	1
AC076966.2	0.860524	-0.00368505	0	0.003	1
LINC02053	0.860524	-0.00368505	0	0.003	1
AC092953.2	0.860524	-0.00368505	0	0.003	1
HTR3C	0.860524	-0.00368505	0	0.003	1
AC131235.3	0.860524	-0.00736071	0	0.003	1
AC131235.2	0.860524	-0.00368505	0	0.003	1
ECE2	0.860524	-0.00368505	0	0.003	1
LIPH	0.860524	-0.00368505	0	0.003	1
AC112907.3	0.860524	-0.00368505	0	0.003	1
LINC02043	0.860524	-0.00368505	0	0.003	1
RTP4	0.860524	-0.00368505	0	0.003	1
LINC00887	0.860524	-0.00368505	0	0.003	1
AC108676.1	0.860524	-0.00368505	0	0.003	1
FAM43A	0.860524	-0.00368505	0	0.003	1
ACAP2-IT1	0.860524	-0.00368505	0	0.003	1
MUC20	0.860524	-0.00368505	0	0.003	1
MUC4	0.860524	-0.00368505	0	0.003	1
LINC01983	0.860524	-0.00368505	0	0.003	1
AC124944.3	0.860524	-0.00368505	0	0.003	1
TM4SF19	0.860524	-0.00368505	0	0.003	1
NRROS	0.860524	-0.00368505	0	0.003	1
AC024560.3	0.860524	-0.00368505	0	0.003	1
CPLX1	0.860524	-0.00368505	0	0.003	1
SLC26A1	0.860524	-0.00368505	0	0.003	1
CTBP1-AS	0.860524	-0.00736071	0	0.003	1
FGFR3	0.860524	-0.00368505	0	0.003	1
LINC01587	0.860524	-0.00368505	0	0.003	1
AC097382.2	0.860524	-0.00368505	0	0.003	1
AFAP1-AS1	0.860524	-0.00368505	0	0.003	1
GPR78	0.860524	-0.00368505	0	0.003	1
AC108519.1	0.860524	-0.00368505	0	0.003	1
AC105916.1	0.860524	-0.00368505	0	0.003	1
AC005599.1	0.860524	-0.00368505	0	0.003	1
AC007370.2	0.860524	-0.00368505	0	0.003	1
AC006445.3	0.860524	-0.00368505	0	0.003	1
NKX3-2	0.860524	-0.00368505	0	0.003	1
LINC01182	0.860524	-0.00368505	0	0.003	1
AC006296.3	0.860524	-0.00368505	0	0.003	1
CPEB2-DT	0.860524	-0.00368505	0	0.003	1
C1QTNF7	0.860524	-0.00368505	0	0.003	1
AC093898.1	0.860524	-0.00368505	0	0.003	1
AC096719.1	0.860524	-0.00368505	0	0.003	1
AC097512.1	0.860524	-0.00368505	0	0.003	1
AC092440.1	0.860524	-0.00368505	0	0.003	1
AC093607.1	0.860524	-0.00368505	0	0.003	1
AC098595.1	0.860524	-0.00368505	0	0.003	1
AC116611.1	0.860524	-0.00736071	0	0.003	1
AC022463.1	0.860524	-0.00368505	0	0.003	1
LINC01258	0.860524	-0.00368505	0	0.003	1
TLR10	0.860524	-0.00368505	0	0.003	1
UCHL1-AS1	0.860524	-0.00368505	0	0.003	1
DCAF4L1	0.860524	-0.00368505	0	0.003	1
BEND4	0.860524	-0.00368505	0	0.003	1
SHISA3	0.860524	-0.00368505	0	0.003	1
GRXCR1	0.860524	-0.00368505	0	0.003	1
AC096586.1	0.860524	-0.00368505	0	0.003	1
AC107398.5	0.860524	-0.00368505	0	0.003	1
OCIAD1-AS1	0.860524	-0.00368505	0	0.003	1
AC027271.1	0.860524	-0.00368505	0	0.003	1
LRRC66	0.860524	-0.00368505	0	0.003	1
AC097522.2	0.860524	-0.00368505	0	0.003	1
AC105384.1	0.860524	-0.00368505	0	0.003	1
AC110792.4	0.860524	-0.00368505	0	0.003	1
KDR	0.860524	-0.00368505	0	0.003	1
AC024243.1	0.860524	-0.00736071	0	0.003	1
EXOC1L	0.860524	-0.00368505	0	0.003	1
AC110611.1	0.860524	-0.00368505	0	0.003	1
AC069307.1	0.860524	-0.00368505	0	0.003	1
AC111197.1	0.860524	-0.00368505	0	0.003	1
AC097501.1	0.860524	-0.00368505	0	0.003	1
AC104137.1	0.860524	-0.00368505	0	0.003	1
AC110809.1	0.860524	-0.00368505	0	0.003	1
TMPRSS11D	0.860524	-0.00368505	0	0.003	1
TMPRSS11A	0.860524	-0.00368505	0	0.003	1
STATH	0.860524	-0.00736071	0	0.003	1
ENAM	0.860524	-0.00368505	0	0.003	1
PF4V1	0.860524	-0.00368505	0	0.003	1
LINC02562	0.860524	-0.00368505	0	0.003	1
AC096759.2	0.860524	-0.00368505	0	0.003	1
ODAPH	0.860524	-0.00368505	0	0.003	1
AC110615.1	0.860524	-0.00368505	0	0.003	1
PPEF2	0.860524	-0.00368505	0	0.003	1
CXCL11	0.860524	-0.00368505	0	0.003	1
AC107072.2	0.860524	-0.00368505	0	0.003	1
LINC01094	0.860524	-0.00368505	0	0.003	1
NAA11	0.860524	-0.00368505	0	0.003	1
AC021127.1	0.860524	-0.00368505	0	0.003	1
AC114781.2	0.860524	-0.00368505	0	0.003	1
SLC10A6	0.860524	-0.00368505	0	0.003	1
HSD17B13	0.860524	-0.00368505	0	0.003	1
SPARCL1	0.860524	-0.00368505	0	0.003	1
MEPE	0.860524	-0.00368505	0	0.003	1
PPM1K-DT	0.860524	-0.00368505	0	0.003	1
AC096746.1	0.860524	-0.00736071	0	0.003	1
HPGDS	0.860524	-0.00368505	0	0.003	1
AC106881.1	0.860524	-0.00368505	0	0.003	1
AC108159.1	0.860524	-0.00368505	0	0.003	1
AC019131.1	0.860524	-0.00368505	0	0.003	1
AF213884.3	0.860524	-0.00368505	0	0.003	1
LEF1-AS1	0.860524	-0.00368505	0	0.003	1
AC004067.1	0.860524	-0.00368505	0	0.003	1
AC083795.2	0.860524	-0.00368505	0	0.003	1
AC109347.1	0.860524	-0.00368505	0	0.003	1
NEUROG2	0.860524	-0.00368505	0	0.003	1
AC093879.1	0.860524	-0.00368505	0	0.003	1
LINC01378	0.860524	-0.00368505	0	0.003	1
LINC01091	0.860524	-0.00368505	0	0.003	1
AC097462.3	0.860524	-0.00368505	0	0.003	1
AC093591.2	0.860524	-0.00368505	0	0.003	1
LINC02377	0.860524	-0.00368505	0	0.003	1
AC093916.1	0.860524	-0.00368505	0	0.003	1
AC079380.1	0.860524	-0.00368505	0	0.003	1
LINC00613	0.860524	-0.00368505	0	0.003	1
SLC7A11-AS1	0.860524	-0.00368505	0	0.003	1
SMARCA5-AS1	0.860524	-0.00368505	0	0.003	1
FREM3	0.860524	-0.00368505	0	0.003	1
TTC29	0.860524	-0.00368505	0	0.003	1
LINC02507	0.860524	-0.00368505	0	0.003	1
AC093835.1	0.860524	-0.00368505	0	0.003	1
AC069272.1	0.860524	-0.00368505	0	0.003	1
AC095055.1	0.860524	-0.00368505	0	0.003	1
FHDC1	0.860524	-0.00368505	0	0.003	1
AC106865.2	0.860524	-0.00368505	0	0.003	1
TLR2	0.860524	-0.00368505	0	0.003	1
AC097467.3	0.860524	-0.00368505	0	0.003	1
AC104407.1	0.860524	-0.00368505	0	0.003	1
NPY2R	0.860524	-0.00368505	0	0.003	1
AC092608.1	0.860524	-0.00368505	0	0.003	1
FSTL5	0.860524	-0.00368505	0	0.003	1
AC093788.1	0.860524	-0.00368505	0	0.003	1
GK3P	0.860524	-0.00368505	0	0.003	1
LINC01179	0.860524	-0.00368505	0	0.003	1
AC068989.1	0.860524	-0.00368505	0	0.003	1
LINC02431	0.860524	-0.00368505	0	0.003	1
SCRG1	0.860524	-0.00368505	0	0.003	1
HPGD	0.860524	-0.00368505	0	0.003	1
AC022325.2	0.860524	-0.00368505	0	0.003	1
AC108169.1	0.860524	-0.00368505	0	0.003	1
LINC00290	0.860524	-0.00368505	0	0.003	1
AC084741.1	0.860524	-0.00368505	0	0.003	1
AC079766.1	0.860524	-0.00368505	0	0.003	1
WWC2-AS1	0.860524	-0.00368505	0	0.003	1
STOX2	0.860524	-0.00368505	0	0.003	1
ENPP6	0.860524	-0.00368505	0	0.003	1
LINC02365	0.860524	-0.00368505	0	0.003	1
MTNR1A	0.860524	-0.00368505	0	0.003	1
AC110772.2	0.860524	-0.00368505	0	0.003	1
LINC02515	0.860524	-0.00368505	0	0.003	1
AC093763.1	0.860524	-0.00368505	0	0.003	1
AC021087.1	0.860524	-0.00368505	0	0.003	1
SLC9A3	0.860524	-0.00368505	0	0.003	1
ZDHHC11	0.860524	-0.00368505	0	0.003	1
AC114291.2	0.860524	-0.00368505	0	0.003	1
LINC01511	0.860524	-0.00736071	0	0.003	1
LINC01019	0.860524	-0.00368505	0	0.003	1
ADCY2	0.860524	-0.00368505	0	0.003	1
AC025174.1	0.860524	-0.00368505	0	0.003	1
AC012640.1	0.860524	-0.00368505	0	0.003	1
AC106771.1	0.860524	-0.00368505	0	0.003	1
AC016576.1	0.860524	-0.00368505	0	0.003	1
AC010491.2	0.860524	-0.00368505	0	0.003	1
AC093274.1	0.860524	-0.00368505	0	0.003	1
AC099499.1	0.860524	-0.00368505	0	0.003	1
AC113355.1	0.860524	-0.00368505	0	0.003	1
LINC02103	0.860524	-0.00368505	0	0.003	1
AC034223.2	0.860524	-0.00368505	0	0.003	1
AC026801.2	0.860524	-0.00368505	0	0.003	1
TTC23L	0.860524	-0.00368505	0	0.003	1
UGT3A2	0.860524	-0.00368505	0	0.003	1
AC034226.1	0.860524	-0.00368505	0	0.003	1
C7	0.860524	-0.00368505	0	0.003	1
OXCT1-AS1	0.860524	-0.00368505	0	0.003	1
AC025171.4	0.860524	-0.00368505	0	0.003	1
NIM1K	0.860524	-0.00368505	0	0.003	1
CCL28	0.860524	-0.00368505	0	0.003	1
AC093297.2	0.860524	-0.00368505	0	0.003	1
AC008966.3	0.860524	-0.00368505	0	0.003	1
AC025175.1	0.860524	-0.00368505	0	0.003	1
AC016583.2	0.860524	-0.00368505	0	0.003	1
AC034238.1	0.860524	-0.00368505	0	0.003	1
DDX4	0.860524	-0.00368505	0	0.003	1
AC016596.1	0.860524	-0.00736071	0	0.003	1
AC092343.1	0.860524	-0.00368505	0	0.003	1
AC025176.1	0.860524	-0.00368505	0	0.003	1
MAST4-AS1	0.860524	-0.00368505	0	0.003	1
LINC02242	0.860524	-0.00368505	0	0.003	1
AC106798.1	0.860524	-0.00368505	0	0.003	1
AC010280.2	0.860524	-0.00368505	0	0.003	1
AC063979.2	0.860524	-0.00368505	0	0.003	1
FOXD1-AS1	0.860524	-0.00368505	0	0.003	1
AC091868.2	0.860524	-0.00368505	0	0.003	1
AC010501.2	0.860524	-0.00368505	0	0.003	1
AC116337.3	0.860524	-0.00368505	0	0.003	1
AC010245.1	0.860524	-0.00368505	0	0.003	1
SV2C	0.860524	-0.00368505	0	0.003	1
AC026725.1	0.860524	-0.00368505	0	0.003	1
S100Z	0.860524	-0.00368505	0	0.003	1
ANKRD34B	0.860524	-0.00368505	0	0.003	1
RASGRF2	0.860524	-0.00368505	0	0.003	1
ACOT12	0.860524	-0.00368505	0	0.003	1
AC010623.1	0.860524	-0.00368505	0	0.003	1
AC026414.1	0.860524	-0.00368505	0	0.003	1
AC123595.2	0.860524	-0.00368505	0	0.003	1
AC099501.1	0.860524	-0.00368505	0	0.003	1
FAM81B	0.860524	-0.00368505	0	0.003	1
AC008592.4	0.860524	-0.00368505	0	0.003	1
AC008592.2	0.860524	-0.00368505	0	0.003	1
MIR583HG	0.860524	-0.00368505	0	0.003	1
AC008883.3	0.860524	-0.00368505	0	0.003	1
AC122697.1	0.860524	-0.00368505	0	0.003	1
AC008948.1	0.860524	-0.00368505	0	0.003	1
SLCO4C1	0.860524	-0.00368505	0	0.003	1
AC099487.2	0.860524	-0.00368505	0	0.003	1
LINC02115	0.860524	-0.00368505	0	0.003	1
LINC01950	0.860524	-0.00368505	0	0.003	1
AC010275.1	0.860524	-0.00368505	0	0.003	1
AC079465.1	0.860524	-0.00368505	0	0.003	1
SEMA6A	0.860524	-0.00368505	0	0.003	1
AC008629.1	0.860524	-0.00368505	0	0.003	1
AC113418.1	0.860524	-0.00368505	0	0.003	1
AC113349.2	0.860524	-0.00368505	0	0.003	1
AC093535.1	0.860524	-0.00368505	0	0.003	1
AC011416.4	0.860524	-0.00368505	0	0.003	1
MEGF10	0.860524	-0.00368505	0	0.003	1
ADAMTS19	0.860524	-0.00368505	0	0.003	1
AC008591.1	0.860524	-0.00368505	0	0.003	1
GDF9	0.860524	-0.00368505	0	0.003	1
AC113410.5	0.860524	-0.00368505	0	0.003	1
FSTL4	0.860524	-0.00368505	0	0.003	1
AC109454.3	0.860524	-0.00368505	0	0.003	1
AC022092.1	0.860524	-0.00368505	0	0.003	1
SLC25A48	0.860524	-0.00368505	0	0.003	1
TRPC7-AS1	0.860524	-0.00368505	0	0.003	1
MYOT	0.860524	-0.00368505	0	0.003	1
AC034243.1	0.860524	-0.00368505	0	0.003	1
PROB1	0.860524	-0.00368505	0	0.003	1
DND1	0.860524	-0.00368505	0	0.003	1
AC244517.5	0.860524	-0.00368505	0	0.003	1
PCDHB4	0.860524	-0.00368505	0	0.003	1
PCDHB8	0.860524	-0.00368505	0	0.003	1
PCDHB10	0.860524	-0.00368505	0	0.003	1
PCDHB11	0.860524	-0.00368505	0	0.003	1
PCDHB12	0.860524	-0.00368505	0	0.003	1
PCDHGA1	0.860524	-0.00368505	0	0.003	1
PCDHGA2	0.860524	-0.00368505	0	0.003	1
PCDHGA8	0.860524	-0.00368505	0	0.003	1
PCDHGA11	0.860524	-0.00368505	0	0.003	1
AC008781.2	0.860524	-0.00368505	0	0.003	1
AC008781.1	0.860524	-0.00368505	0	0.003	1
AC005592.1	0.860524	-0.00368505	0	0.003	1
LINC01844	0.860524	-0.00368505	0	0.003	1
ARHGAP26-AS1	0.860524	-0.00368505	0	0.003	1
AC008696.2	0.860524	-0.00736071	0	0.003	1
GRXCR2	0.860524	-0.00368505	0	0.003	1
AC011396.2	0.860524	-0.00368505	0	0.003	1
STK32A	0.860524	-0.00368505	0	0.003	1
AC011370.1	0.860524	-0.00736071	0	0.003	1
SCGB3A2	0.860524	-0.00368505	0	0.003	1
SPINK7	0.860524	-0.00368505	0	0.003	1
AC114939.1	0.860524	-0.00368505	0	0.003	1
AC116312.1	0.860524	-0.00368505	0	0.003	1
AC131025.3	0.860524	-0.00368505	0	0.003	1
NDST1-AS1	0.860524	-0.00368505	0	0.003	1
SLC36A3	0.860524	-0.00368505	0	0.003	1
FAT2	0.860524	-0.00368505	0	0.003	1
AC011374.2	0.860524	-0.00368505	0	0.003	1
LINC01470	0.860524	-0.00368505	0	0.003	1
KIF4B	0.860524	-0.00368505	0	0.003	1
C5orf52	0.860524	-0.00368505	0	0.003	1
LINC02202	0.860524	-0.00368505	0	0.003	1
LINC01847	0.860524	-0.00368505	0	0.003	1
ATP10B	0.860524	-0.00368505	0	0.003	1
AC008456.1	0.860524	-0.00368505	0	0.003	1
AC011369.1	0.860524	-0.00368505	0	0.003	1
LCP2	0.860524	-0.00368505	0	0.003	1
LINC01366	0.860524	-0.00368505	0	0.003	1
KCNMB1	0.860524	-0.00368505	0	0.003	1
GABRP	0.860524	-0.00368505	0	0.003	1
FGF18	0.860524	-0.00368505	0	0.003	1
AC016573.1	0.860524	-0.00368505	0	0.003	1
LINC01484	0.860524	-0.00368505	0	0.003	1
AC138965.2	0.860524	-0.00368505	0	0.003	1
AC139491.8	0.860524	-0.00368505	0	0.003	1
AC138956.1	0.860524	-0.00368505	0	0.003	1
ZNF346-IT1	0.860524	-0.00368505	0	0.003	1
FGFR4	0.860524	-0.00368505	0	0.003	1
AC139795.3	0.860524	-0.00368505	0	0.003	1
FAM153A	0.860524	-0.00368505	0	0.003	1
AC106795.3	0.860524	-0.00736071	0	0.003	1
ZFP2	0.860524	-0.00368505	0	0.003	1
AC034213.1	0.860524	-0.00368505	0	0.003	1
SCGB3A1	0.860524	-0.00368505	0	0.003	1
AC008443.8	0.860524	-0.00368505	0	0.003	1
AC138035.1	0.860524	-0.00368505	0	0.003	1
IRF4	0.860524	-0.011027	0	0.003	1
AL357054.4	0.860524	-0.00736071	0	0.003	1
AL031768.2	0.860524	-0.00736071	0	0.003	1
SERPINB9P1	0.860524	-0.00368505	0	0.003	1
LINC01011	0.860524	-0.00368505	0	0.003	1
TUBB2B	0.860524	-0.00368505	0	0.003	1
AL138831.2	0.860524	-0.00368505	0	0.003	1
AL136309.2	0.860524	-0.00368505	0	0.003	1
AL162718.2	0.860524	-0.00368505	0	0.003	1
AL022097.1	0.860524	-0.00368505	0	0.003	1
NRN1	0.860524	-0.00736071	0	0.003	1
LY86-AS1	0.860524	-0.00368505	0	0.003	1
AL355336.1	0.860524	-0.00368505	0	0.003	1
AL139095.4	0.860524	-0.00368505	0	0.003	1
CAGE1	0.860524	-0.00368505	0	0.003	1
AL355499.1	0.860524	-0.00368505	0	0.003	1
MIR5689HG	0.860524	-0.00368505	0	0.003	1
AL024498.1	0.860524	-0.00368505	0	0.003	1
AL357497.1	0.860524	-0.00368505	0	0.003	1
TMEM170B	0.860524	-0.00368505	0	0.003	1
AL022724.2	0.860524	-0.00368505	0	0.003	1
AL008729.2	0.860524	-0.00368505	0	0.003	1
AL137003.1	0.860524	-0.00368505	0	0.003	1
AL137003.2	0.860524	-0.00368505	0	0.003	1
AL138740.1	0.860524	-0.00368505	0	0.003	1
STMND1	0.860524	-0.00368505	0	0.003	1
AL158198.1	0.860524	-0.00368505	0	0.003	1
AL139231.1	0.860524	-0.00368505	0	0.003	1
KIAA0319	0.860524	-0.00368505	0	0.003	1
LINC02828	0.860524	-0.00368505	0	0.003	1
AL133268.4	0.860524	-0.00368505	0	0.003	1
HIST1H4A	0.860524	-0.00368505	0	0.003	1
HIST1H2BG	0.860524	-0.00368505	0	0.003	1
AL513548.3	0.860524	-0.00368505	0	0.003	1
AL513548.4	0.860524	-0.00368505	0	0.003	1
AL513548.1	0.860524	-0.00368505	0	0.003	1
AL021918.3	0.860524	-0.00368505	0	0.003	1
HIST1H2BM	0.860524	-0.00368505	0	0.003	1
OR2B6	0.860524	-0.00736071	0	0.003	1
AL121932.2	0.860524	-0.00368505	0	0.003	1
ZFP57	0.860524	-0.00368505	0	0.003	1
HCG9	0.860524	-0.00368505	0	0.003	1
LINC02569	0.860524	-0.00368505	0	0.003	1
DDR1-DT	0.860524	-0.00368505	0	0.003	1
MUC22	0.860524	-0.00368505	0	0.003	1
LST1	0.860524	-0.00368505	0	0.003	1
NCR3	0.860524	-0.00368505	0	0.003	1
SAPCD1-AS1	0.860524	-0.00368505	0	0.003	1
SLC44A4	0.860524	-0.00368505	0	0.003	1
EHMT2-AS1	0.860524	-0.00368505	0	0.003	1
AL662884.5	0.860524	-0.00368505	0	0.003	1
TSBP1	0.860524	-0.00368505	0	0.003	1
HLA-DRB5	0.860524	-0.00736071	0	0.003	1
AL645940.1	0.860524	-0.00368505	0	0.003	1
SPDEF	0.860524	-0.00368505	0	0.003	1
AL033519.4	0.860524	-0.00368505	0	0.003	1
RAB44	0.860524	-0.00368505	0	0.003	1
Z85996.2	0.860524	-0.00368505	0	0.003	1
AL121574.1	0.860524	-0.00368505	0	0.003	1
AL590999.1	0.860524	-0.00368505	0	0.003	1
PGC	0.860524	-0.00368505	0	0.003	1
AL133375.1	0.860524	-0.00368505	0	0.003	1
CRIP3	0.860524	-0.00368505	0	0.003	1
AL109615.2	0.860524	-0.00368505	0	0.003	1
AL133334.1	0.860524	-0.00368505	0	0.003	1
ADGRF1	0.860524	-0.00368505	0	0.003	1
AL355353.1	0.860524	-0.00368505	0	0.003	1
AL121974.1	0.860524	-0.00368505	0	0.003	1
AL360175.1	0.860524	-0.00368505	0	0.003	1
PKHD1	0.860524	-0.00368505	0	0.003	1
GSTA2	0.860524	-0.00368505	0	0.003	1
GSTA1	0.860524	-0.00368505	0	0.003	1
LINC01564	0.860524	-0.00368505	0	0.003	1
MLIP	0.860524	-0.00368505	0	0.003	1
HCRTR2	0.860524	-0.00368505	0	0.003	1
AL512427.2	0.860524	-0.00368505	0	0.003	1
KHDRBS2	0.860524	-0.00368505	0	0.003	1
LGSN	0.860524	-0.00368505	0	0.003	1
AL135905.1	0.860524	-0.00368505	0	0.003	1
SCAT8	0.860524	-0.00368505	0	0.003	1
AL713998.4	0.860524	-0.00368505	0	0.003	1
AL583856.2	0.860524	-0.00368505	0	0.003	1
AL589935.3	0.860524	-0.00368505	0	0.003	1
AL356277.3	0.860524	-0.00368505	0	0.003	1
AL133475.1	0.860524	-0.00368505	0	0.003	1
AL359715.3	0.860524	-0.00368505	0	0.003	1
AL121977.2	0.860524	-0.00368505	0	0.003	1
CNR1	0.860524	-0.00368505	0	0.003	1
GABRR2	0.860524	-0.00368505	0	0.003	1
BACH2	0.860524	-0.00368505	0	0.003	1
AL121787.1	0.860524	-0.00368505	0	0.003	1
KLHL32	0.860524	-0.00368505	0	0.003	1
SIM1	0.860524	-0.00368505	0	0.003	1
LIN28B-AS1	0.860524	-0.00368505	0	0.003	1
AL591518.1	0.860524	-0.00368505	0	0.003	1
LINC02532	0.860524	-0.00368505	0	0.003	1
Z98200.1	0.860524	-0.00368505	0	0.003	1
Z98742.4	0.860524	-0.00368505	0	0.003	1
AL139106.1	0.860524	-0.00368505	0	0.003	1
METTL24	0.860524	-0.00368505	0	0.003	1
SLC16A10	0.860524	-0.00368505	0	0.003	1
AL080317.1	0.860524	-0.00368505	0	0.003	1
Z97989.1	0.860524	-0.00368505	0	0.003	1
AL513123.1	0.860524	-0.00368505	0	0.003	1
AL357141.1	0.860524	-0.00368505	0	0.003	1
TRAPPC3L	0.860524	-0.00368505	0	0.003	1
CALHM4	0.860524	-0.00368505	0	0.003	1
TMEM244	0.860524	-0.00368505	0	0.003	1
ARG1	0.860524	-0.00368505	0	0.003	1
LINC00326	0.860524	-0.00368505	0	0.003	1
LINC01312	0.860524	-0.00368505	0	0.003	1
AL078590.2	0.860524	-0.00368505	0	0.003	1
LINC02539	0.860524	-0.00368505	0	0.003	1
AL031772.1	0.860524	-0.00368505	0	0.003	1
AL357146.1	0.860524	-0.00368505	0	0.003	1
NMBR	0.860524	-0.00368505	0	0.003	1
AL023581.1	0.860524	-0.00368505	0	0.003	1
PHACTR2-AS1	0.860524	-0.00368505	0	0.003	1
AL023806.4	0.860524	-0.00368505	0	0.003	1
GRM1	0.860524	-0.00368505	0	0.003	1
AL445123.1	0.860524	-0.00368505	0	0.003	1
AL357992.1	0.860524	-0.00368505	0	0.003	1
TAB2-AS1	0.860524	-0.00368505	0	0.003	1
AL078581.2	0.860524	-0.00368505	0	0.003	1
AL355312.2	0.860524	-0.00368505	0	0.003	1
ULBP1	0.860524	-0.00368505	0	0.003	1
RAET1L	0.860524	-0.00368505	0	0.003	1
PPP1R14C	0.860524	-0.00368505	0	0.003	1
AL356311.1	0.860524	-0.00368505	0	0.003	1
SYNE1-AS1	0.860524	-0.00368505	0	0.003	1
AL049548.1	0.860524	-0.00368505	0	0.003	1
AL360169.2	0.860524	-0.00368505	0	0.003	1
FNDC1	0.860524	-0.00368505	0	0.003	1
AL162582.1	0.860524	-0.00368505	0	0.003	1
AL133538.1	0.860524	-0.00368505	0	0.003	1
AL121956.1	0.860524	-0.00368505	0	0.003	1
KIF25	0.860524	-0.00368505	0	0.003	1
AL136129.1	0.860524	-0.00368505	0	0.003	1
BX322234.2	0.860524	-0.00368505	0	0.003	1
LINC00574	0.860524	-0.00368505	0	0.003	1
AL672310.1	0.860524	-0.00368505	0	0.003	1
AC093627.4	0.860524	-0.00368505	0	0.003	1
GET4	0.860524	-0.00368505	0	0.003	1
AC073957.3	0.860524	-0.00368505	0	0.003	1
AC091729.1	0.860524	-0.00368505	0	0.003	1
SDK1	0.860524	-0.00368505	0	0.003	1
AC072054.1	0.860524	-0.00368505	0	0.003	1
RBAKDN	0.860524	-0.00368505	0	0.003	1
AC092171.4	0.860524	-0.00368505	0	0.003	1
AC092171.2	0.860524	-0.00368505	0	0.003	1
GRID2IP	0.860524	-0.00368505	0	0.003	1
AC006042.4	0.860524	-0.00368505	0	0.003	1
AC004949.1	0.860524	-0.0219704	0	0.003	1
AC013470.2	0.860524	-0.00368505	0	0.003	1
SCIN	0.860524	-0.00368505	0	0.003	1
AC006041.2	0.860524	-0.00368505	0	0.003	1
AC019117.2	0.860524	-0.00368505	0	0.003	1
AC007091.1	0.860524	-0.00368505	0	0.003	1
AC005682.2	0.860524	-0.00368505	0	0.003	1
HOXA2	0.860524	-0.00368505	0	0.003	1
CPVL	0.860524	-0.00368505	0	0.003	1
AC007285.1	0.860524	-0.00368505	0	0.003	1
AC007036.5	0.860524	-0.00368505	0	0.003	1
LINC01176	0.860524	-0.00368505	0	0.003	1
ADCYAP1R1	0.860524	-0.00368505	0	0.003	1
ITPRID1	0.860524	-0.00368505	0	0.003	1
AC018648.1	0.860524	-0.00368505	0	0.003	1
TBX20	0.860524	-0.00368505	0	0.003	1
AC006960.2	0.860524	-0.00736071	0	0.003	1
EPDR1	0.860524	-0.00368505	0	0.003	1
TRGV7	0.860524	-0.00368505	0	0.003	1
LINC01449	0.860524	-0.00368505	0	0.003	1
AC004938.2	0.860524	-0.00368505	0	0.003	1
AC004870.4	0.860524	-0.00368505	0	0.003	1
ZPBP	0.860524	-0.00368505	0	0.003	1
AC005999.2	0.860524	-0.00736071	0	0.003	1
EGFR-AS1	0.860524	-0.00368505	0	0.003	1
NUPR2	0.860524	-0.00368505	0	0.003	1
GALNT17	0.860524	-0.00368505	0	0.003	1
AC211476.2	0.860524	-0.00368505	0	0.003	1
FZD9	0.860524	-0.00368505	0	0.003	1
AC005081.1	0.860524	-0.00368505	0	0.003	1
SRRM3	0.860524	-0.00368505	0	0.003	1
AC005522.1	0.860524	-0.00368505	0	0.003	1
UPK3B	0.860524	-0.00368505	0	0.003	1
AC004921.2	0.860524	-0.00368505	0	0.003	1
MAGI2-AS2	0.860524	-0.00368505	0	0.003	1
AC074024.1	0.860524	-0.00368505	0	0.003	1
AC006145.1	0.860524	-0.00368505	0	0.003	1
GRM3	0.860524	-0.00368505	0	0.003	1
AC003991.2	0.860524	-0.00368505	0	0.003	1
AC002458.1	0.860524	-0.00368505	0	0.003	1
ERVW-1	0.860524	-0.00368505	0	0.003	1
AC002451.1	0.860524	-0.00368505	0	0.003	1
AC093799.1	0.860524	-0.00368505	0	0.003	1
CYP3A7	0.860524	-0.00368505	0	0.003	1
CYP3A43	0.860524	-0.00368505	0	0.003	1
AC073842.1	0.860524	-0.00368505	0	0.003	1
AC092849.1	0.860524	-0.00368505	0	0.003	1
EPHB4	0.860524	-0.00368505	0	0.003	1
COL26A1	0.860524	-0.00368505	0	0.003	1
AC005096.1	0.860524	-0.00368505	0	0.003	1
AC005070.3	0.860524	-0.00368505	0	0.003	1
AC007032.1	0.860524	-0.00368505	0	0.003	1
LINC02577	0.860524	-0.00368505	0	0.003	1
AC005046.1	0.860524	-0.00368505	0	0.003	1
AC073326.2	0.860524	-0.00368505	0	0.003	1
DOCK4-AS1	0.860524	-0.00368505	0	0.003	1
LSMEM1	0.860524	-0.00368505	0	0.003	1
WNT2	0.860524	-0.00368505	0	0.003	1
LINC02476	0.860524	-0.00368505	0	0.003	1
PTPRZ1	0.860524	-0.00368505	0	0.003	1
RNF148	0.860524	-0.00368505	0	0.003	1
AC006148.1	0.860524	-0.00368505	0	0.003	1
LRRC4	0.860524	-0.00368505	0	0.003	1
LEP	0.860524	-0.00368505	0	0.003	1
IRF5	0.860524	-0.00368505	0	0.003	1
TSPAN33	0.860524	-0.00368505	0	0.003	1
AUXG01000058.1	0.860524	-0.00368505	0	0.003	1
TSGA13	0.860524	-0.00368505	0	0.003	1
AC009365.4	0.860524	-0.00368505	0	0.003	1
AKR1B15	0.860524	-0.00368505	0	0.003	1
AC083862.2	0.860524	-0.00368505	0	0.003	1
AC009542.1	0.860524	-0.00368505	0	0.003	1
AC078842.2	0.860524	-0.00368505	0	0.003	1
SVOPL	0.860524	-0.00368505	0	0.003	1
CLEC2L	0.860524	-0.00368505	0	0.003	1
OR9A4	0.860524	-0.00368505	0	0.003	1
CLEC5A	0.860524	-0.00368505	0	0.003	1
TRBV30	0.860524	-0.00368505	0	0.003	1
AC005229.5	0.860524	-0.00368505	0	0.003	1
ZNF467	0.860524	-0.00368505	0	0.003	1
GIMAP2	0.860524	-0.00368505	0	0.003	1
GBX1	0.860524	-0.00368505	0	0.003	1
CRYGN	0.860524	-0.00368505	0	0.003	1
AC006017.1	0.860524	-0.00368505	0	0.003	1
AC099552.1	0.860524	-0.00736071	0	0.003	1
AC021218.1	0.860524	-0.00368505	0	0.003	1
RNF32	0.860524	-0.00368505	0	0.003	1
AC005534.1	0.860524	-0.00368505	0	0.003	1
AC004908.2	0.860524	-0.00368505	0	0.003	1
AC100810.3	0.860524	-0.00368505	0	0.003	1
AC009435.1	0.860524	-0.00368505	0	0.003	1
AC103957.1	0.860524	-0.00368505	0	0.003	1
AC114550.3	0.860524	-0.00368505	0	0.003	1
PRSS55	0.860524	-0.00368505	0	0.003	1
AC105001.1	0.860524	-0.00368505	0	0.003	1
GATA4	0.860524	-0.00368505	0	0.003	1
AC069185.1	0.860524	-0.00368505	0	0.003	1
FAM66D	0.860524	-0.00368505	0	0.003	1
FAM66A	0.860524	-0.00368505	0	0.003	1
FAM86B2	0.860524	-0.00368505	0	0.003	1
AC019270.1	0.860524	-0.00368505	0	0.003	1
MTMR7	0.860524	-0.00368505	0	0.003	1
AC027117.2	0.860524	-0.00368505	0	0.003	1
AC124242.3	0.860524	-0.00368505	0	0.003	1
NAT2	0.860524	-0.00368505	0	0.003	1
AC100849.1	0.860524	-0.00368505	0	0.003	1
AC100802.1	0.860524	-0.00368505	0	0.003	1
HR	0.860524	-0.00368505	0	0.003	1
AC105206.1	0.860524	-0.00368505	0	0.003	1
AC055854.1	0.860524	-0.00368505	0	0.003	1
AC107959.3	0.860524	-0.00368505	0	0.003	1
AC104561.1	0.860524	-0.00368505	0	0.003	1
AC104561.4	0.860524	-0.00368505	0	0.003	1
AF106564.1	0.860524	-0.00368505	0	0.003	1
AC107373.2	0.860524	-0.00368505	0	0.003	1
STMN4	0.860524	-0.00368505	0	0.003	1
FZD3	0.860524	-0.00368505	0	0.003	1
AC108449.1	0.860524	-0.00368505	0	0.003	1
AC084026.2	0.860524	-0.00368505	0	0.003	1
AC044849.1	0.860524	-0.00368505	0	0.003	1
MBOAT4	0.860524	-0.00368505	0	0.003	1
AC026979.3	0.860524	-0.00368505	0	0.003	1
SMIM18	0.860524	-0.00368505	0	0.003	1
NRG1-IT1	0.860524	-0.00368505	0	0.003	1
AC090993.1	0.860524	-0.00736071	0	0.003	1
AC124290.1	0.860524	-0.00368505	0	0.003	1
AP006545.3	0.860524	-0.00368505	0	0.003	1
STAR	0.860524	-0.00368505	0	0.003	1
AC084024.3	0.860524	-0.00368505	0	0.003	1
AC087362.1	0.860524	-0.00368505	0	0.003	1
AC108863.2	0.860524	-0.00368505	0	0.003	1
IDO2	0.860524	-0.00736071	0	0.003	1
AC090739.1	0.860524	-0.00368505	0	0.003	1
CHRNA6	0.860524	-0.00368505	0	0.003	1
LINC02599	0.860524	-0.00368505	0	0.003	1
AC022915.1	0.860524	-0.00368505	0	0.003	1
AC113145.1	0.860524	-0.00368505	0	0.003	1
SNTG1	0.860524	-0.00368505	0	0.003	1
AC090186.1	0.860524	-0.00368505	0	0.003	1
ST18	0.860524	-0.00368505	0	0.003	1
XKR4	0.860524	-0.00368505	0	0.003	1
AC090796.1	0.860524	-0.00368505	0	0.003	1
AC022182.2	0.860524	-0.00368505	0	0.003	1
AC011978.2	0.860524	-0.00368505	0	0.003	1
CYP7B1	0.860524	-0.00368505	0	0.003	1
LINC01299	0.860524	-0.00368505	0	0.003	1
AC055822.1	0.860524	-0.00368505	0	0.003	1
DNAJC5B	0.860524	-0.00368505	0	0.003	1
AC009879.4	0.860524	-0.00368505	0	0.003	1
RRS1-AS1	0.860524	-0.00368505	0	0.003	1
AC021321.1	0.860524	-0.00368505	0	0.003	1
SLCO5A1	0.860524	-0.00368505	0	0.003	1
AC079089.1	0.860524	-0.00368505	0	0.003	1
KCNB2	0.860524	-0.00368505	0	0.003	1
RDH10-AS1	0.860524	-0.00368505	0	0.003	1
AC087627.1	0.860524	-0.00368505	0	0.003	1
AC011632.2	0.860524	-0.011027	0	0.003	1
AC023200.1	0.860524	-0.00736071	0	0.003	1
AC062004.1	0.860524	-0.00368505	0	0.003	1
AC068700.2	0.860524	-0.00368505	0	0.003	1
LINC01607	0.860524	-0.00368505	0	0.003	1
AC036214.1	0.860524	-0.00368505	0	0.003	1
AC036214.4	0.860524	-0.00368505	0	0.003	1
AC009812.4	0.860524	-0.00368505	0	0.003	1
AC079209.1	0.860524	-0.00368505	0	0.003	1
LINC01419	0.860524	-0.011027	0	0.003	1
CA1	0.860524	-0.00368505	0	0.003	1
CA3	0.860524	-0.00368505	0	0.003	1
SLC7A13	0.860524	-0.00368505	0	0.003	1
LINC00534	0.860524	-0.00368505	0	0.003	1
AC103409.1	0.860524	-0.00368505	0	0.003	1
AC084346.1	0.860524	-0.00368505	0	0.003	1
AP003692.1	0.860524	-0.00368505	0	0.003	1
AC087752.4	0.860524	-0.00368505	0	0.003	1
AP003465.1	0.860524	-0.00368505	0	0.003	1
AP003469.4	0.860524	-0.00368505	0	0.003	1
BAALC	0.860524	-0.00368505	0	0.003	1
ABRA	0.860524	-0.00368505	0	0.003	1
AC104248.1	0.860524	-0.00736071	0	0.003	1
SYBU	0.860524	-0.00368505	0	0.003	1
LINC01608	0.860524	-0.00368505	0	0.003	1
AC055788.1	0.860524	-0.00368505	0	0.003	1
AC103993.1	0.860524	-0.00368505	0	0.003	1
COLEC10	0.860524	-0.00368505	0	0.003	1
MAL2	0.860524	-0.00368505	0	0.003	1
AP005717.2	0.860524	-0.00368505	0	0.003	1
AC104958.2	0.860524	-0.00368505	0	0.003	1
LINC02855	0.860524	-0.00368505	0	0.003	1
SMILR	0.860524	-0.00368505	0	0.003	1
AC108136.1	0.860524	-0.00368505	0	0.003	1
AC016405.1	0.860524	-0.00368505	0	0.003	1
AC135166.1	0.860524	-0.00368505	0	0.003	1
AC090192.2	0.860524	-0.00368505	0	0.003	1
ZNF572	0.860524	-0.00368505	0	0.003	1
AC016074.2	0.860524	-0.00368505	0	0.003	1
PRNCR1	0.860524	-0.00368505	0	0.003	1
CASC11	0.860524	-0.00368505	0	0.003	1
LINC00824	0.860524	-0.00368505	0	0.003	1
AC022973.5	0.860524	-0.00368505	0	0.003	1
AC022973.4	0.860524	-0.00368505	0	0.003	1
TG	0.860524	-0.00368505	0	0.003	1
SLA	0.860524	-0.00368505	0	0.003	1
AC083843.3	0.860524	-0.00368505	0	0.003	1
AC107375.1	0.860524	-0.00368505	0	0.003	1
PTP4A3	0.860524	-0.00368505	0	0.003	1
ADGRB1	0.860524	-0.00368505	0	0.003	1
LNCOC1	0.860524	-0.00368505	0	0.003	1
LY6D	0.860524	-0.00368505	0	0.003	1
RHPN1	0.860524	-0.00368505	0	0.003	1
AC067930.3	0.860524	-0.00368505	0	0.003	1
AC109322.2	0.860524	-0.00368505	0	0.003	1
WDR97	0.860524	-0.00368505	0	0.003	1
AC233992.3	0.860524	-0.00368505	0	0.003	1
AL158832.2	0.860524	-0.00368505	0	0.003	1
AL354977.2	0.860524	-0.00368505	0	0.003	1
AL359095.1	0.860524	-0.00368505	0	0.003	1
AL162419.1	0.860524	-0.00368505	0	0.003	1
RLN1	0.860524	-0.00368505	0	0.003	1
AL135786.2	0.860524	-0.00368505	0	0.003	1
MLANA	0.860524	-0.00368505	0	0.003	1
TYRP1	0.860524	-0.00368505	0	0.003	1
AL583785.1	0.860524	-0.00368505	0	0.003	1
AL136366.1	0.860524	-0.00368505	0	0.003	1
AL391834.1	0.860524	-0.00368505	0	0.003	1
AL158077.2	0.860524	-0.00368505	0	0.003	1
DMRTA1	0.860524	-0.00368505	0	0.003	1
AL451137.2	0.860524	-0.00368505	0	0.003	1
LINGO2	0.860524	-0.00368505	0	0.003	1
AQP7	0.860524	-0.00368505	0	0.003	1
LINC01251	0.860524	-0.00368505	0	0.003	1
AL354989.1	0.860524	-0.00368505	0	0.003	1
ENHO	0.860524	-0.00368505	0	0.003	1
AL355377.3	0.860524	-0.00368505	0	0.003	1
CD72	0.860524	-0.00368505	0	0.003	1
FAM221B	0.860524	-0.00368505	0	0.003	1
AL512604.3	0.860524	-0.00368505	0	0.003	1
AL512604.2	0.860524	-0.00368505	0	0.003	1
FRMPD1	0.860524	-0.00368505	0	0.003	1
IGFBPL1	0.860524	-0.00368505	0	0.003	1
ANKRD18A	0.860524	-0.00368505	0	0.003	1
AL953883.1	0.860524	-0.00368505	0	0.003	1
BX664727.3	0.860524	-0.00368505	0	0.003	1
BMS1P14	0.860524	-0.00368505	0	0.003	1
AL353626.1	0.860524	-0.00368505	0	0.003	1
BX088651.2	0.860524	-0.00368505	0	0.003	1
CR786580.1	0.860524	-0.00368505	0	0.003	1
FP326651.1	0.860524	-0.00368505	0	0.003	1
AL627230.1	0.860524	-0.00368505	0	0.003	1
AL353693.1	0.860524	-0.00368505	0	0.003	1
AL512634.1	0.860524	-0.00368505	0	0.003	1
AL137847.2	0.860524	-0.00368505	0	0.003	1
AL354733.2	0.860524	-0.00368505	0	0.003	1
AL354733.3	0.860524	-0.00368505	0	0.003	1
C9orf170	0.860524	-0.00368505	0	0.003	1
AL353150.1	0.860524	-0.00368505	0	0.003	1
LINC01508	0.860524	-0.00368505	0	0.003	1
AL353764.1	0.860524	-0.00368505	0	0.003	1
ASPN	0.860524	-0.00368505	0	0.003	1
AL157827.2	0.860524	-0.00368505	0	0.003	1
C9orf129	0.860524	-0.00368505	0	0.003	1
BARX1	0.860524	-0.014684	0	0.003	1
LINC02603	0.860524	-0.00368505	0	0.003	1
AL353768.2	0.860524	-0.00368505	0	0.003	1
PTCH1	0.860524	-0.00368505	0	0.003	1
AL133477.2	0.860524	-0.00368505	0	0.003	1
AL162385.1	0.860524	-0.00368505	0	0.003	1
AL162385.2	0.860524	-0.00368505	0	0.003	1
NAMA	0.860524	-0.00736071	0	0.003	1
TMEM246-AS1	0.860524	-0.00368505	0	0.003	1
LINC01492	0.860524	-0.00368505	0	0.003	1
SMC2-AS1	0.860524	-0.00368505	0	0.003	1
AL158070.1	0.860524	-0.00368505	0	0.003	1
KLF4	0.860524	-0.00368505	0	0.003	1
FRRS1L	0.860524	-0.00368505	0	0.003	1
AL139041.1	0.860524	-0.00368505	0	0.003	1
AMBP	0.860524	-0.00368505	0	0.003	1
TEX48	0.860524	-0.00368505	0	0.003	1
TNFSF8	0.860524	-0.00368505	0	0.003	1
GSN-AS1	0.860524	-0.00368505	0	0.003	1
AL596244.1	0.860524	-0.00368505	0	0.003	1
TTLL11-IT1	0.860524	-0.00368505	0	0.003	1
MORN5	0.860524	-0.00368505	0	0.003	1
OR1L8	0.860524	-0.00368505	0	0.003	1
AL354710.2	0.860524	-0.00368505	0	0.003	1
AL162584.1	0.860524	-0.00368505	0	0.003	1
GARNL3	0.860524	-0.00368505	0	0.003	1
SLC25A25-AS1	0.860524	-0.00368505	0	0.003	1
AL590708.1	0.860524	-0.00368505	0	0.003	1
LCN2	0.860524	-0.0183318	0	0.003	1
AL359091.4	0.860524	-0.00368505	0	0.003	1
AL592211.1	0.860524	-0.00368505	0	0.003	1
AL158151.1	0.860524	-0.00368505	0	0.003	1
C9orf106	0.860524	-0.00368505	0	0.003	1
HMCN2	0.860524	-0.00368505	0	0.003	1
LAMC3	0.860524	-0.00368505	0	0.003	1
FAM78A	0.860524	-0.00368505	0	0.003	1
AL358781.1	0.860524	-0.00368505	0	0.003	1
CFAP77	0.860524	-0.00736071	0	0.003	1
CEL	0.860524	-0.00368505	0	0.003	1
ABO	0.860524	-0.00368505	0	0.003	1
ADAMTS13	0.860524	-0.00368505	0	0.003	1
ADAMTSL2	0.860524	-0.00368505	0	0.003	1
NALT1	0.860524	-0.00368505	0	0.003	1
CCDC183-AS1	0.860524	-0.00368505	0	0.003	1
AL807752.5	0.860524	-0.00368505	0	0.003	1
C8G	0.860524	-0.00368505	0	0.003	1
STPG3-AS1	0.860524	-0.00368505	0	0.003	1
ENTPD8	0.860524	-0.00368505	0	0.003	1
ADARB2	0.860524	-0.00368505	0	0.003	1
LINC02668	0.860524	-0.00368505	0	0.003	1
TUBAL3	0.860524	-0.00368505	0	0.003	1
AL732437.3	0.860524	-0.00368505	0	0.003	1
PRKCQ	0.860524	-0.00368505	0	0.003	1
AL392086.3	0.860524	-0.00368505	0	0.003	1
LINC02663	0.860524	-0.00368505	0	0.003	1
CELF2-AS1	0.860524	-0.00368505	0	0.003	1
AL353586.1	0.860524	-0.00368505	0	0.003	1
AL607028.1	0.860524	-0.00368505	0	0.003	1
ITGA8	0.860524	-0.00368505	0	0.003	1
AL353576.1	0.860524	-0.00736071	0	0.003	1
AC073367.1	0.860524	-0.00368505	0	0.003	1
ST8SIA6	0.860524	-0.00368505	0	0.003	1
AL512603.1	0.860524	-0.00368505	0	0.003	1
LYZL1	0.860524	-0.00368505	0	0.003	1
AL353796.2	0.860524	-0.00368505	0	0.003	1
AL359546.1	0.860524	-0.00368505	0	0.003	1
AL161935.1	0.860524	-0.00368505	0	0.003	1
AL391839.3	0.860524	-0.00368505	0	0.003	1
IATPR	0.860524	-0.00368505	0	0.003	1
PARD3-AS1	0.860524	-0.00368505	0	0.003	1
AL117336.1	0.860524	-0.00368505	0	0.003	1
LINC02634	0.860524	-0.00368505	0	0.003	1
ANKRD30A	0.860524	-0.00736071	0	0.003	1
AL117339.4	0.860524	-0.00368505	0	0.003	1
LINC00841	0.860524	-0.00368505	0	0.003	1
ALOX5	0.860524	-0.00368505	0	0.003	1
FAM25G	0.860524	-0.00368505	0	0.003	1
FAM25C	0.860524	-0.00368505	0	0.003	1
WDFY4	0.860524	-0.00368505	0	0.003	1
VSTM4	0.860524	-0.00368505	0	0.003	1
AL442003.1	0.860524	-0.00368505	0	0.003	1
TMEM26	0.860524	-0.00368505	0	0.003	1
CABCOCO1	0.860524	-0.00368505	0	0.003	1
AC024597.1	0.860524	-0.00368505	0	0.003	1
LRRTM3	0.860524	-0.00736071	0	0.003	1
AL596223.1	0.860524	-0.00368505	0	0.003	1
AL450311.1	0.860524	-0.00368505	0	0.003	1
H2AFY2	0.860524	-0.00368505	0	0.003	1
CDH23	0.860524	-0.00368505	0	0.003	1
AC091769.2	0.860524	-0.00368505	0	0.003	1
OIT3	0.860524	-0.00368505	0	0.003	1
AC073389.2	0.860524	-0.00368505	0	0.003	1
AC022400.4	0.860524	-0.00368505	0	0.003	1
AC018511.2	0.860524	-0.00368505	0	0.003	1
AL731575.1	0.860524	-0.00368505	0	0.003	1
KCNMA1-AS3	0.860524	-0.00368505	0	0.003	1
AL450306.1	0.860524	-0.00368505	0	0.003	1
DYDC1	0.860524	-0.00368505	0	0.003	1
DYDC2	0.860524	-0.00368505	0	0.003	1
SH2D4B	0.860524	-0.00368505	0	0.003	1
LINC00858	0.860524	-0.00368505	0	0.003	1
AL355334.2	0.860524	-0.00368505	0	0.003	1
KLLN	0.860524	-0.00368505	0	0.003	1
RNLS	0.860524	-0.00368505	0	0.003	1
ANKRD22	0.860524	-0.00368505	0	0.003	1
ACTA2-AS1	0.860524	-0.00368505	0	0.003	1
AL157400.4	0.860524	-0.00368505	0	0.003	1
AL359198.1	0.860524	-0.00368505	0	0.003	1
FFAR4	0.860524	-0.00368505	0	0.003	1
PLCE1-AS2	0.860524	-0.00368505	0	0.003	1
AL157834.1	0.860524	-0.00368505	0	0.003	1
AL157834.2	0.860524	-0.00368505	0	0.003	1
AL355490.2	0.860524	-0.00368505	0	0.003	1
ANKRD2	0.860524	-0.00368505	0	0.003	1
AL139241.1	0.860524	-0.00368505	0	0.003	1
CNNM1	0.860524	-0.00368505	0	0.003	1
CPN1	0.860524	-0.00368505	0	0.003	1
PAX2	0.860524	-0.00368505	0	0.003	1
TLX1NB	0.860524	-0.00368505	0	0.003	1
LBX1-AS1	0.860524	-0.00368505	0	0.003	1
AC010789.2	0.860524	-0.00368505	0	0.003	1
AL391121.1	0.860524	-0.00368505	0	0.003	1
RPEL1	0.860524	-0.00368505	0	0.003	1
AL139339.2	0.860524	-0.00368505	0	0.003	1
SH3PXD2A-AS1	0.860524	-0.00368505	0	0.003	1
AL161646.1	0.860524	-0.00368505	0	0.003	1
PDCD4-AS1	0.860524	-0.00368505	0	0.003	1
AL158212.1	0.860524	-0.00368505	0	0.003	1
AC022023.2	0.860524	-0.00368505	0	0.003	1
AL137025.1	0.860524	-0.00368505	0	0.003	1
LINC02626	0.860524	-0.00368505	0	0.003	1
AC016042.1	0.860524	-0.00368505	0	0.003	1
AC005871.2	0.860524	-0.00368505	0	0.003	1
AC022395.1	0.860524	-0.00368505	0	0.003	1
NANOS1	0.860524	-0.00368505	0	0.003	1
AL391425.1	0.860524	-0.00368505	0	0.003	1
AL731566.3	0.860524	-0.00368505	0	0.003	1
AC063960.2	0.860524	-0.00368505	0	0.003	1
LINC02641	0.860524	-0.00368505	0	0.003	1
CHST15	0.860524	-0.00368505	0	0.003	1
AL731571.1	0.860524	-0.00368505	0	0.003	1
TEX36	0.860524	-0.00368505	0	0.003	1
EDRF1-AS1	0.860524	-0.00368505	0	0.003	1
AL359094.1	0.860524	-0.00368505	0	0.003	1
CYP2E1	0.860524	-0.00368505	0	0.003	1
LINC01001	0.860524	-0.00368505	0	0.003	1
AC069287.2	0.860524	-0.00368505	0	0.003	1
AC136475.2	0.860524	-0.00368505	0	0.003	1
AC136475.5	0.860524	-0.00368505	0	0.003	1
ANO9	0.860524	-0.00368505	0	0.003	1
AC138230.1	0.860524	-0.00368505	0	0.003	1
LRRC56	0.860524	-0.00368505	0	0.003	1
LMNTD2	0.860524	-0.00368505	0	0.003	1
DRD4	0.860524	-0.00368505	0	0.003	1
AP006621.4	0.860524	-0.00368505	0	0.003	1
LINC02689	0.860524	-0.00368505	0	0.003	1
KRTAP5-AS1	0.860524	-0.00368505	0	0.003	1
LINC01150	0.860524	-0.00368505	0	0.003	1
TSPAN32	0.860524	-0.00368505	0	0.003	1
AC108448.3	0.860524	-0.00368505	0	0.003	1
AC127526.2	0.860524	-0.00368505	0	0.003	1
AC090587.1	0.860524	-0.00368505	0	0.003	1
LINC02749	0.860524	-0.00368505	0	0.003	1
OR51B4	0.860524	-0.00368505	0	0.003	1
CNGA4	0.860524	-0.00368505	0	0.003	1
HPX	0.860524	-0.00368505	0	0.003	1
OR6A2	0.860524	-0.00368505	0	0.003	1
SYT9	0.860524	-0.00368505	0	0.003	1
OR5P2	0.860524	-0.00368505	0	0.003	1
LMO1	0.860524	-0.00368505	0	0.003	1
C11orf16	0.860524	-0.00368505	0	0.003	1
AC079296.1	0.860524	-0.00368505	0	0.003	1
AC011092.3	0.860524	-0.00368505	0	0.003	1
AC079329.1	0.860524	-0.00368505	0	0.003	1
AC124798.2	0.860524	-0.00368505	0	0.003	1
ABCC8	0.860524	-0.00368505	0	0.003	1
CSRP3	0.860524	-0.00368505	0	0.003	1
CSRP3-AS1	0.860524	-0.00368505	0	0.003	1
AC116534.1	0.860524	-0.00368505	0	0.003	1
AC104009.1	0.860524	-0.00368505	0	0.003	1
LINC02718	0.860524	-0.00368505	0	0.003	1
MPPED2	0.860524	-0.00368505	0	0.003	1
FBXO3-DT	0.860524	-0.00368505	0	0.003	1
ELF5	0.860524	-0.00368505	0	0.003	1
CD44-AS1	0.860524	-0.00368505	0	0.003	1
AL138812.1	0.860524	-0.014684	0	0.003	1
RAG2	0.860524	-0.00368505	0	0.003	1
LINC01499	0.860524	-0.00368505	0	0.003	1
AC068205.1	0.860524	-0.00368505	0	0.003	1
AC068205.2	0.860524	-0.00368505	0	0.003	1
LINC02704	0.860524	-0.00368505	0	0.003	1
SYT13	0.860524	-0.00368505	0	0.003	1
LINC02687	0.860524	-0.00368505	0	0.003	1
AC103855.3	0.860524	-0.00368505	0	0.003	1
LINC02716	0.860524	-0.00368505	0	0.003	1
AGBL2	0.860524	-0.00368505	0	0.003	1
RTN4RL2	0.860524	-0.00368505	0	0.003	1
OR9Q1	0.860524	-0.00368505	0	0.003	1
CNTF	0.860524	-0.00368505	0	0.003	1
AP000640.1	0.860524	-0.00368505	0	0.003	1
OOSP3	0.860524	-0.00368505	0	0.003	1
MS4A4E	0.860524	-0.00368505	0	0.003	1
SYT7	0.860524	-0.00368505	0	0.003	1
AP003559.1	0.860524	-0.00368505	0	0.003	1
MYRF-AS1	0.860524	-0.00368505	0	0.003	1
AP001363.2	0.860524	-0.00368505	0	0.003	1
AP000753.2	0.860524	-0.00368505	0	0.003	1
AP001453.3	0.860524	-0.00368505	0	0.003	1
NRXN2	0.860524	-0.00368505	0	0.003	1
PYGM	0.860524	-0.00368505	0	0.003	1
TMEM262	0.860524	-0.00368505	0	0.003	1
AP003068.1	0.860524	-0.00368505	0	0.003	1
TIGD3	0.860524	-0.00368505	0	0.003	1
AP001266.2	0.860524	-0.00368505	0	0.003	1
SNX32	0.860524	-0.00368505	0	0.003	1
CST6	0.860524	-0.00368505	0	0.003	1
GAL3ST3	0.860524	-0.00368505	0	0.003	1
AP006287.2	0.860524	-0.00368505	0	0.003	1
AP001107.7	0.860524	-0.00368505	0	0.003	1
AP001107.1	0.860524	-0.00368505	0	0.003	1
AP001107.2	0.860524	-0.00368505	0	0.003	1
SLC29A2	0.860524	-0.00368505	0	0.003	1
ACTN3	0.860524	-0.00368505	0	0.003	1
RHOD	0.860524	-0.00368505	0	0.003	1
TBC1D10C	0.860524	-0.00368505	0	0.003	1
CARNS1	0.860524	-0.00368505	0	0.003	1
LINC02754	0.860524	-0.00368505	0	0.003	1
AP003783.1	0.860524	-0.00736071	0	0.003	1
AP000812.1	0.860524	-0.00368505	0	0.003	1
P2RY2	0.860524	-0.00368505	0	0.003	1
PLEKHB1	0.860524	-0.00368505	0	0.003	1
AP003119.2	0.860524	-0.00368505	0	0.003	1
AP002498.1	0.860524	-0.00368505	0	0.003	1
MYO7A	0.860524	-0.00368505	0	0.003	1
RSF1-IT2	0.860524	-0.00368505	0	0.003	1
AP002957.1	0.860524	-0.00368505	0	0.003	1
LINC02734	0.860524	-0.00368505	0	0.003	1
PCF11-AS1	0.860524	-0.00368505	0	0.003	1
CCDC83	0.860524	-0.00368505	0	0.003	1
AP003059.2	0.860524	-0.00368505	0	0.003	1
DEUP1	0.860524	-0.00368505	0	0.003	1
AP002383.2	0.860524	-0.00368505	0	0.003	1
AP000787.1	0.860524	-0.00368505	0	0.003	1
MMP3	0.860524	-0.00368505	0	0.003	1
MMP12	0.860524	-0.014684	0	0.003	1
AP001001.1	0.860524	-0.00368505	0	0.003	1
AP000766.1	0.860524	-0.00368505	0	0.003	1
HSPB2	0.860524	-0.00368505	0	0.003	1
TEX12	0.860524	-0.00368505	0	0.003	1
LINC02763	0.860524	-0.00368505	0	0.003	1
TMPRSS5	0.860524	-0.00368505	0	0.003	1
NXPE1	0.860524	-0.00368505	0	0.003	1
AP000892.3	0.860524	-0.00368505	0	0.003	1
FXYD2	0.860524	-0.00368505	0	0.003	1
FXYD6	0.860524	-0.00368505	0	0.003	1
AP004147.1	0.860524	-0.00368505	0	0.003	1
OR10D3	0.860524	-0.00368505	0	0.003	1
OR8G5	0.860524	-0.00368505	0	0.003	1
AP000866.6	0.860524	-0.00368505	0	0.003	1
ROBO4	0.860524	-0.00736071	0	0.003	1
PKNOX2	0.860524	-0.00368505	0	0.003	1
AP000708.1	0.860524	-0.00368505	0	0.003	1
PATE2	0.860524	-0.00368505	0	0.003	1
LINC02712	0.860524	-0.00368505	0	0.003	1
LINC02098	0.860524	-0.00368505	0	0.003	1
AP001122.1	0.860524	-0.00368505	0	0.003	1
TMEM45B	0.860524	-0.00368505	0	0.003	1
ADAMTS8	0.860524	-0.00368505	0	0.003	1
AP003025.2	0.860524	-0.00368505	0	0.003	1
LINC00942	0.860524	-0.00368505	0	0.003	1
AC005841.1	0.860524	-0.00368505	0	0.003	1
AC005911.1	0.860524	-0.00368505	0	0.003	1
AKAP3	0.860524	-0.00368505	0	0.003	1
AC005906.3	0.860524	-0.00736071	0	0.003	1
ANO2	0.860524	-0.00368505	0	0.003	1
CD27	0.860524	-0.00368505	0	0.003	1
ACRBP	0.860524	-0.00368505	0	0.003	1
AC125494.1	0.860524	-0.00368505	0	0.003	1
AC006511.6	0.860524	-0.00736071	0	0.003	1
C3AR1	0.860524	-0.00368505	0	0.003	1
FAM90A1	0.860524	-0.00368505	0	0.003	1
LINC00937	0.860524	-0.00368505	0	0.003	1
A2M	0.860524	-0.00736071	0	0.003	1
LINC02367	0.860524	-0.00368505	0	0.003	1
CD69	0.860524	-0.00736071	0	0.003	1
AC024224.2	0.860524	-0.00736071	0	0.003	1
KLRC2	0.860524	-0.014684	0	0.003	1
TAS2R13	0.860524	-0.00368505	0	0.003	1
TAS2R19	0.860524	-0.00368505	0	0.003	1
AC007450.1	0.860524	-0.00368505	0	0.003	1
AC008115.4	0.860524	-0.00368505	0	0.003	1
GPRC5D	0.860524	-0.00368505	0	0.003	1
AC022276.1	0.860524	-0.00368505	0	0.003	1
AC010168.1	0.860524	-0.00368505	0	0.003	1
AC010168.2	0.860524	-0.00368505	0	0.003	1
ART4	0.860524	-0.00368505	0	0.003	1
AC007528.1	0.860524	-0.00368505	0	0.003	1
AC092793.1	0.860524	-0.00368505	0	0.003	1
AC092110.1	0.860524	-0.00368505	0	0.003	1
LINC02378	0.860524	-0.00368505	0	0.003	1
AC024901.1	0.860524	-0.00368505	0	0.003	1
AC010197.1	0.860524	-0.00368505	0	0.003	1
LRMP	0.860524	-0.00368505	0	0.003	1
AC092794.1	0.860524	-0.00368505	0	0.003	1
AC022509.1	0.860524	-0.00368505	0	0.003	1
AC092747.1	0.860524	-0.00368505	0	0.003	1
AC009509.1	0.860524	-0.00368505	0	0.003	1
AC009509.2	0.860524	-0.00368505	0	0.003	1
AC009318.4	0.860524	-0.00368505	0	0.003	1
TMTC1	0.860524	-0.00368505	0	0.003	1
AC024940.6	0.860524	-0.00368505	0	0.003	1
H3F3C	0.860524	-0.00368505	0	0.003	1
AC048344.1	0.860524	-0.00368505	0	0.003	1
AC048344.4	0.860524	-0.00368505	0	0.003	1
CPNE8-AS1	0.860524	-0.00368505	0	0.003	1
LINC02471	0.860524	-0.00368505	0	0.003	1
AC079630.1	0.860524	-0.00368505	0	0.003	1
AC090531.1	0.860524	-0.00368505	0	0.003	1
AC006197.2	0.860524	-0.00368505	0	0.003	1
AC012038.2	0.860524	-0.00368505	0	0.003	1
ADAMTS20	0.860524	-0.00368505	0	0.003	1
AC025030.2	0.860524	-0.00368505	0	0.003	1
AC008083.4	0.860524	-0.00368505	0	0.003	1
AC090115.1	0.860524	-0.00368505	0	0.003	1
ADCY6-DT	0.860524	-0.00368505	0	0.003	1
DDN	0.860524	-0.00368505	0	0.003	1
DHH	0.860524	-0.00368505	0	0.003	1
TMPRSS12	0.860524	-0.00368505	0	0.003	1
BIN2	0.860524	-0.00368505	0	0.003	1
FIGNL2-DT	0.860524	-0.00368505	0	0.003	1
AC021066.1	0.860524	-0.00368505	0	0.003	1
AC121757.2	0.860524	-0.00368505	0	0.003	1
ITGB7	0.860524	-0.00368505	0	0.003	1
PCBP2-OT1	0.860524	-0.00368505	0	0.003	1
AC023509.2	0.860524	-0.00368505	0	0.003	1
HOXC13-AS	0.860524	-0.00368505	0	0.003	1
HOXC13	0.860524	-0.00368505	0	0.003	1
HOXC12	0.860524	-0.00368505	0	0.003	1
HOTAIR	0.860524	-0.00368505	0	0.003	1
HOXC-AS1	0.860524	-0.00368505	0	0.003	1
NFE2	0.860524	-0.00368505	0	0.003	1
AC122685.1	0.860524	-0.00368505	0	0.003	1
AC034102.3	0.860524	-0.00368505	0	0.003	1
AC034102.6	0.860524	-0.00368505	0	0.003	1
AC073896.4	0.860524	-0.00368505	0	0.003	1
SLC39A5	0.860524	-0.00368505	0	0.003	1
AC073896.3	0.860524	-0.00368505	0	0.003	1
IL23A	0.860524	-0.00736071	0	0.003	1
GLS2	0.860524	-0.00368505	0	0.003	1
LRP1-AS	0.860524	-0.00368505	0	0.003	1
AC137834.2	0.860524	-0.00368505	0	0.003	1
ARHGAP9	0.860524	-0.00368505	0	0.003	1
AC025165.2	0.860524	-0.00368505	0	0.003	1
AC083805.1	0.860524	-0.00368505	0	0.003	1
LINC02388	0.860524	-0.00368505	0	0.003	1
AC087883.2	0.860524	-0.00736071	0	0.003	1
C12orf56	0.860524	-0.00368505	0	0.003	1
AC026124.2	0.860524	-0.00368505	0	0.003	1
AC025423.1	0.860524	-0.00368505	0	0.003	1
AC020656.1	0.860524	-0.00368505	0	0.003	1
LINC02821	0.860524	-0.00368505	0	0.003	1
LGR5	0.860524	-0.00368505	0	0.003	1
AC090503.1	0.860524	-0.00368505	0	0.003	1
GLIPR1L1	0.860524	-0.00368505	0	0.003	1
AC078820.2	0.860524	-0.00368505	0	0.003	1
AC078820.1	0.860524	-0.00368505	0	0.003	1
AC011611.2	0.860524	-0.00368505	0	0.003	1
AC011611.3	0.860524	-0.00368505	0	0.003	1
AC107032.2	0.860524	-0.00368505	0	0.003	1
AC124784.1	0.860524	-0.00368505	0	0.003	1
AC130415.1	0.860524	-0.00368505	0	0.003	1
OTOGL	0.860524	-0.00368505	0	0.003	1
AC074031.1	0.860524	-0.00368505	0	0.003	1
TSPAN19	0.860524	-0.00368505	0	0.003	1
C12orf50	0.860524	-0.00368505	0	0.003	1
LINC02458	0.860524	-0.00368505	0	0.003	1
AC010201.1	0.860524	-0.00368505	0	0.003	1
AC025034.1	0.860524	-0.00736071	0	0.003	1
LINC02822	0.860524	-0.00368505	0	0.003	1
C12orf74	0.860524	-0.00368505	0	0.003	1
LINC02412	0.860524	-0.00368505	0	0.003	1
AC012085.2	0.860524	-0.00368505	0	0.003	1
AC012464.1	0.860524	-0.00368505	0	0.003	1
TMCC3	0.860524	-0.00368505	0	0.003	1
AC090001.1	0.860524	-0.00368505	0	0.003	1
AC008149.2	0.860524	-0.00368505	0	0.003	1
RMST	0.860524	-0.00368505	0	0.003	1
AC016152.1	0.860524	-0.00368505	0	0.003	1
LINC02453	0.860524	-0.00368505	0	0.003	1
AC069437.1	0.860524	-0.00368505	0	0.003	1
ANO4	0.860524	-0.00368505	0	0.003	1
SPIC	0.860524	-0.00368505	0	0.003	1
MYBPC1	0.860524	-0.00368505	0	0.003	1
AC079907.2	0.860524	-0.00368505	0	0.003	1
STAB2	0.860524	-0.00368505	0	0.003	1
AC025265.1	0.860524	-0.00368505	0	0.003	1
AC012555.1	0.860524	-0.00368505	0	0.003	1
AC007695.1	0.860524	-0.00368505	0	0.003	1
BTBD11	0.860524	-0.00368505	0	0.003	1
AC007637.1	0.860524	-0.00368505	0	0.003	1
AC007570.1	0.860524	-0.00368505	0	0.003	1
MYL2	0.860524	-0.00368505	0	0.003	1
LINC02356	0.860524	-0.00368505	0	0.003	1
ATXN2-AS	0.860524	-0.00368505	0	0.003	1
AC004551.1	0.860524	-0.00368505	0	0.003	1
TBX5-AS1	0.860524	-0.00736071	0	0.003	1
AC078880.3	0.860524	-0.00368505	0	0.003	1
LINC02463	0.860524	-0.00736071	0	0.003	1
AC026367.1	0.860524	-0.00368505	0	0.003	1
AC026367.3	0.860524	-0.00368505	0	0.003	1
SRRM4	0.860524	-0.00368505	0	0.003	1
AC084361.1	0.860524	-0.00368505	0	0.003	1
AC002070.1	0.860524	-0.00368505	0	0.003	1
TMEM233	0.860524	-0.00368505	0	0.003	1
AC069214.1	0.860524	-0.00736071	0	0.003	1
HPD	0.860524	-0.00368505	0	0.003	1
AC069503.1	0.860524	-0.00368505	0	0.003	1
AC026333.3	0.860524	-0.00368505	0	0.003	1
AC145423.3	0.860524	-0.00368505	0	0.003	1
AC068790.7	0.860524	-0.00368505	0	0.003	1
AC068790.4	0.860524	-0.00368505	0	0.003	1
AC007368.1	0.860524	-0.00368505	0	0.003	1
LINC00508	0.860524	-0.00368505	0	0.003	1
LINC02369	0.860524	-0.00368505	0	0.003	1
TMEM132D	0.860524	-0.00368505	0	0.003	1
AC073912.1	0.860524	-0.00368505	0	0.003	1
LRCOL1	0.860524	-0.00368505	0	0.003	1
AC127070.1	0.860524	-0.00368505	0	0.003	1
LINC00350	0.860524	-0.00736071	0	0.003	1
PSPC1-AS2	0.860524	-0.00368505	0	0.003	1
LINC00327	0.860524	-0.00368505	0	0.003	1
C1QTNF9B	0.860524	-0.00368505	0	0.003	1
AL391560.2	0.860524	-0.00368505	0	0.003	1
ATP8A2	0.860524	-0.00368505	0	0.003	1
USP12-AS2	0.860524	-0.00368505	0	0.003	1
FLT3	0.860524	-0.00368505	0	0.003	1
PAN3-AS1	0.860524	-0.00368505	0	0.003	1
LINC00384	0.860524	-0.00736071	0	0.003	1
LINC00426	0.860524	-0.00368505	0	0.003	1
AL161893.1	0.860524	-0.00368505	0	0.003	1
LINC00457	0.860524	-0.00368505	0	0.003	1
SOHLH2	0.860524	-0.00368505	0	0.003	1
LINC00547	0.860524	-0.00368505	0	0.003	1
LINC02334	0.860524	-0.00368505	0	0.003	1
LINC00598	0.860524	-0.011027	0	0.003	1
LINC02341	0.860524	-0.00368505	0	0.003	1
LINC00390	0.860524	-0.00368505	0	0.003	1
TSC22D1-AS1	0.860524	-0.00368505	0	0.003	1
LINC00407	0.860524	-0.00368505	0	0.003	1
AL356515.1	0.860524	-0.00368505	0	0.003	1
KCTD4	0.860524	-0.00368505	0	0.003	1
AL138963.4	0.860524	-0.00368505	0	0.003	1
SLC25A30-AS1	0.860524	-0.00368505	0	0.003	1
LINC01198	0.860524	-0.00368505	0	0.003	1
HTR2A	0.860524	-0.00368505	0	0.003	1
LINC00562	0.860524	-0.00368505	0	0.003	1
AL157369.1	0.860524	-0.00368505	0	0.003	1
ARL11	0.860524	-0.00368505	0	0.003	1
KCNRG	0.860524	-0.00368505	0	0.003	1
TMEM272	0.860524	-0.00368505	0	0.003	1
NEK5	0.860524	-0.00368505	0	0.003	1
LINC00345	0.860524	-0.00368505	0	0.003	1
AL159156.1	0.860524	-0.00368505	0	0.003	1
DIAPH3-AS1	0.860524	-0.00368505	0	0.003	1
PCDH9-AS2	0.860524	-0.00736071	0	0.003	1
LINC00383	0.860524	-0.00368505	0	0.003	1
KLHL1	0.860524	-0.00368505	0	0.003	1
LINC00402	0.860524	-0.00368505	0	0.003	1
LMO7DN	0.860524	-0.00368505	0	0.003	1
AC000403.1	0.860524	-0.00368505	0	0.003	1
LINC01080	0.860524	-0.00368505	0	0.003	1
AL445255.1	0.860524	-0.00368505	0	0.003	1
SLITRK6	0.860524	-0.00368505	0	0.003	1
AL355578.1	0.860524	-0.00368505	0	0.003	1
SLITRK5	0.860524	-0.011027	0	0.003	1
LINC00373	0.860524	-0.00368505	0	0.003	1
GPC5	0.860524	-0.011027	0	0.003	1
GPC5-AS1	0.860524	-0.00368505	0	0.003	1
AL138955.1	0.860524	-0.00368505	0	0.003	1
AL445223.1	0.860524	-0.00368505	0	0.003	1
LINC00449	0.860524	-0.00368505	0	0.003	1
AL353697.1	0.860524	-0.00368505	0	0.003	1
GGACT	0.860524	-0.00368505	0	0.003	1
FGF14-AS2	0.860524	-0.00368505	0	0.003	1
AL138701.2	0.860524	-0.00368505	0	0.003	1
AL161431.1	0.860524	-0.00368505	0	0.003	1
COL4A2-AS1	0.860524	-0.00368505	0	0.003	1
AL442128.2	0.860524	-0.00368505	0	0.003	1
AL353704.1	0.860524	-0.00368505	0	0.003	1
TEX29	0.860524	-0.00368505	0	0.003	1
ATP11AUN	0.860524	-0.00368505	0	0.003	1
AL139384.1	0.860524	-0.00368505	0	0.003	1
ATP11A-AS1	0.860524	-0.00368505	0	0.003	1
LINC00565	0.860524	-0.00368505	0	0.003	1
LINC01054	0.860524	-0.00368505	0	0.003	1
AL589182.1	0.860524	-0.00368505	0	0.003	1
POTEG	0.860524	-0.00368505	0	0.003	1
AL356019.2	0.860524	-0.00368505	0	0.003	1
AL163195.2	0.860524	-0.00368505	0	0.003	1
NDRG2	0.860524	-0.00368505	0	0.003	1
RPGRIP1	0.860524	-0.00368505	0	0.003	1
LINC02332	0.860524	-0.00368505	0	0.003	1
PRMT5-AS1	0.860524	-0.00368505	0	0.003	1
EFS	0.860524	-0.00368505	0	0.003	1
MYH6	0.860524	-0.00368505	0	0.003	1
FITM1	0.860524	-0.00368505	0	0.003	1
AL136295.2	0.860524	-0.00368505	0	0.003	1
REC8	0.860524	-0.00368505	0	0.003	1
AL096870.6	0.860524	-0.00368505	0	0.003	1
LINC02306	0.860524	-0.00368505	0	0.003	1
FOXG1-AS1	0.860524	-0.00368505	0	0.003	1
AL356756.1	0.860524	-0.00368505	0	0.003	1
AL121852.1	0.860524	-0.00368505	0	0.003	1
AL161665.1	0.860524	-0.00368505	0	0.003	1
AL132857.1	0.860524	-0.00368505	0	0.003	1
SFTA3	0.860524	-0.00368505	0	0.003	1
AL121790.2	0.860524	-0.00368505	0	0.003	1
LINC00639	0.860524	-0.00368505	0	0.003	1
AL132639.3	0.860524	-0.00368505	0	0.003	1
RPL10L	0.860524	-0.00368505	0	0.003	1
MDGA2	0.860524	-0.00368505	0	0.003	1
AL139099.1	0.860524	-0.00368505	0	0.003	1
AL627171.1	0.860524	-0.00368505	0	0.003	1
AL358334.1	0.860524	-0.00368505	0	0.003	1
LINC02310	0.860524	-0.00368505	0	0.003	1
AL163952.1	0.860524	-0.00368505	0	0.003	1
AL138995.1	0.860524	-0.00368505	0	0.003	1
AL355073.2	0.860524	-0.00368505	0	0.003	1
AL161757.5	0.860524	-0.00368505	0	0.003	1
AL137100.3	0.860524	-0.00368505	0	0.003	1
AL391152.1	0.860524	-0.00368505	0	0.003	1
TOMM20L	0.860524	-0.00368505	0	0.003	1
AL359220.1	0.860524	-0.00368505	0	0.003	1
AL390816.2	0.860524	-0.00368505	0	0.003	1
AL136038.3	0.860524	-0.00368505	0	0.003	1
GPX2	0.860524	-0.00368505	0	0.003	1
AL355076.2	0.860524	-0.00368505	0	0.003	1
AL049779.4	0.860524	-0.00368505	0	0.003	1
AL133370.1	0.860524	-0.00368505	0	0.003	1
AL121820.2	0.860524	-0.00368505	0	0.003	1
AL359317.2	0.860524	-0.00368505	0	0.003	1
AL359317.1	0.860524	-0.00368505	0	0.003	1
PLEKHD1	0.860524	-0.00368505	0	0.003	1
ADAM20	0.860524	-0.00368505	0	0.003	1
AC004817.5	0.860524	-0.00368505	0	0.003	1
RGS6	0.860524	-0.00368505	0	0.003	1
PAPLN	0.860524	-0.00368505	0	0.003	1
ACOT1	0.860524	-0.00368505	0	0.003	1
AL691403.2	0.860524	-0.00368505	0	0.003	1
AC007686.3	0.860524	-0.00368505	0	0.003	1
TMEM63C	0.860524	-0.00368505	0	0.003	1
C14orf178	0.860524	-0.00368505	0	0.003	1
AC008056.2	0.860524	-0.00368505	0	0.003	1
AF123462.1	0.860524	-0.00368505	0	0.003	1
TSHR	0.860524	-0.00368505	0	0.003	1
AL355838.1	0.860524	-0.00368505	0	0.003	1
AL137785.1	0.860524	-0.00368505	0	0.003	1
AL356805.1	0.860524	-0.00368505	0	0.003	1
LINC02321	0.860524	-0.00368505	0	0.003	1
AL135818.2	0.860524	-0.00368505	0	0.003	1
CCDC88C	0.860524	-0.00368505	0	0.003	1
AL133240.2	0.860524	-0.00368505	0	0.003	1
AL122023.1	0.860524	-0.00368505	0	0.003	1
ASB2	0.860524	-0.00368505	0	0.003	1
SERPINA12	0.860524	-0.00368505	0	0.003	1
SERPINA3	0.860524	-0.00368505	0	0.003	1
TCL1A	0.860524	-0.00368505	0	0.003	1
AK7	0.860524	-0.00368505	0	0.003	1
AL137786.1	0.860524	-0.00368505	0	0.003	1
LINC00618	0.860524	-0.00368505	0	0.003	1
CYP46A1	0.860524	-0.00368505	0	0.003	1
DEGS2	0.860524	-0.00368505	0	0.003	1
AL132711.1	0.860524	-0.00368505	0	0.003	1
RTL1	0.860524	-0.00368505	0	0.003	1
AL132709.7	0.860524	-0.00368505	0	0.003	1
AL137779.1	0.860524	-0.00368505	0	0.003	1
EXOC3L4	0.860524	-0.00368505	0	0.003	1
AL138976.2	0.860524	-0.00368505	0	0.003	1
AL139300.2	0.860524	-0.00368505	0	0.003	1
AL049840.6	0.860524	-0.00368505	0	0.003	1
AL049840.3	0.860524	-0.00368505	0	0.003	1
TDRD9	0.860524	-0.00368505	0	0.003	1
PLD4	0.860524	-0.00368505	0	0.003	1
GPR132	0.860524	-0.00368505	0	0.003	1
IGHV3-41	0.860524	-0.00368505	0	0.003	1
AC026495.2	0.860524	-0.00368505	0	0.003	1
PWRN1	0.860524	-0.00368505	0	0.003	1
AC090983.1	0.860524	-0.00368505	0	0.003	1
LINC02250	0.860524	-0.00368505	0	0.003	1
AC023449.2	0.860524	-0.00368505	0	0.003	1
LINC02248	0.860524	-0.00368505	0	0.003	1
APBA2	0.860524	-0.00368505	0	0.003	1
AC026150.3	0.860524	-0.00368505	0	0.003	1
AC009562.1	0.860524	-0.00368505	0	0.003	1
OTUD7A	0.860524	-0.00368505	0	0.003	1
AC123768.3	0.860524	-0.00368505	0	0.003	1
AC100834.2	0.860524	-0.00368505	0	0.003	1
AC018563.1	0.860524	-0.00368505	0	0.003	1
AC078909.1	0.860524	-0.00368505	0	0.003	1
AC078909.2	0.860524	-0.00368505	0	0.003	1
AC068875.1	0.860524	-0.00368505	0	0.003	1
LINC02345	0.860524	-0.00368505	0	0.003	1
AC109630.1	0.860524	-0.00368505	0	0.003	1
AC023908.1	0.860524	-0.00368505	0	0.003	1
AC025166.1	0.860524	-0.00368505	0	0.003	1
AC020661.1	0.860524	-0.00368505	0	0.003	1
EXD1	0.860524	-0.00368505	0	0.003	1
AC016134.1	0.860524	-0.00368505	0	0.003	1
AC020659.1	0.860524	-0.00368505	0	0.003	1
AC039056.2	0.860524	-0.00368505	0	0.003	1
EHD4-AS1	0.860524	-0.00368505	0	0.003	1
AC009996.1	0.860524	-0.00368505	0	0.003	1
AC025580.3	0.860524	-0.00368505	0	0.003	1
AC090527.3	0.860524	-0.00368505	0	0.003	1
SLC12A1	0.860524	-0.00368505	0	0.003	1
AC022467.1	0.860524	-0.00368505	0	0.003	1
AC084757.4	0.860524	-0.00368505	0	0.003	1
AC084757.2	0.860524	-0.00368505	0	0.003	1
AC091073.1	0.860524	-0.00368505	0	0.003	1
AC022306.3	0.860524	-0.00368505	0	0.003	1
SLC27A2	0.860524	-0.00368505	0	0.003	1
MAPK6-DT	0.860524	-0.00368505	0	0.003	1
AC090970.2	0.860524	-0.00368505	0	0.003	1
AC023906.2	0.860524	-0.00368505	0	0.003	1
BCL2L10	0.860524	-0.00368505	0	0.003	1
AC023906.4	0.860524	-0.00368505	0	0.003	1
GCOM1	0.860524	-0.00368505	0	0.003	1
LIPC	0.860524	-0.00368505	0	0.003	1
AC090515.2	0.860524	-0.00368505	0	0.003	1
AC092756.1	0.860524	-0.00368505	0	0.003	1
AC092755.2	0.860524	-0.00368505	0	0.003	1
AC126323.2	0.860524	-0.00736071	0	0.003	1
TPM1-AS	0.860524	-0.00368505	0	0.003	1
AC087612.1	0.860524	-0.00368505	0	0.003	1
AC100830.2	0.860524	-0.00368505	0	0.003	1
AC011939.2	0.860524	-0.00368505	0	0.003	1
LINC01169	0.860524	-0.00368505	0	0.003	1
AC013564.1	0.860524	-0.00368505	0	0.003	1
AC110048.2	0.860524	-0.00368505	0	0.003	1
AC012568.1	0.860524	-0.00368505	0	0.003	1
AC016355.1	0.860524	-0.00368505	0	0.003	1
AC107871.2	0.860524	-0.00368505	0	0.003	1
AC027088.3	0.860524	-0.00368505	0	0.003	1
AC009269.5	0.860524	-0.00368505	0	0.003	1
AC104938.1	0.860524	-0.00368505	0	0.003	1
GRAMD2A	0.860524	-0.00368505	0	0.003	1
HEXA-AS1	0.860524	-0.00368505	0	0.003	1
REC114	0.860524	-0.00368505	0	0.003	1
LINC02255	0.860524	-0.00368505	0	0.003	1
AC100835.1	0.860524	-0.00368505	0	0.003	1
LMAN1L	0.860524	-0.00368505	0	0.003	1
AC105020.6	0.860524	-0.00368505	0	0.003	1
AC019294.2	0.860524	-0.00368505	0	0.003	1
AC090181.2	0.860524	-0.00368505	0	0.003	1
SH2D7	0.860524	-0.014684	0	0.003	1
AC023302.1	0.860524	-0.00368505	0	0.003	1
AC060809.1	0.860524	-0.00368505	0	0.003	1
AC105339.6	0.860524	-0.00368505	0	0.003	1
AC022558.2	0.860524	-0.00368505	0	0.003	1
AC022558.1	0.860524	-0.00368505	0	0.003	1
AC024270.5	0.860524	-0.00368505	0	0.003	1
SH3GL3	0.860524	-0.00368505	0	0.003	1
AC048382.5	0.860524	-0.00368505	0	0.003	1
AC087468.2	0.860524	-0.00368505	0	0.003	1
NTRK3	0.860524	-0.00368505	0	0.003	1
AC013565.3	0.860524	-0.00368505	0	0.003	1
AC013391.2	0.860524	-0.00368505	0	0.003	1
WDR93	0.860524	-0.00368505	0	0.003	1
AC087284.1	0.860524	-0.00368505	0	0.003	1
IDH2-DT	0.860524	-0.00368505	0	0.003	1
TTLL13P	0.860524	-0.00368505	0	0.003	1
AC103739.3	0.860524	-0.00368505	0	0.003	1
VPS33B-DT	0.860524	-0.00368505	0	0.003	1
AC068831.6	0.860524	-0.00368505	0	0.003	1
AC116903.2	0.860524	-0.00368505	0	0.003	1
AC106028.3	0.860524	-0.00368505	0	0.003	1
AC091078.1	0.860524	-0.00368505	0	0.003	1
LINC00924	0.860524	-0.00736071	0	0.003	1
AC103746.1	0.860524	-0.00368505	0	0.003	1
LINC02251	0.860524	-0.00368505	0	0.003	1
FAM169B	0.860524	-0.00368505	0	0.003	1
IRAIN	0.860524	-0.00368505	0	0.003	1
AC036108.3	0.860524	-0.00368505	0	0.003	1
AC023024.1	0.860524	-0.00368505	0	0.003	1
AC090164.5	0.860524	-0.00368505	0	0.003	1
WASIR2	0.860524	-0.00368505	0	0.003	1
Z69720.1	0.860524	-0.00368505	0	0.003	1
HBQ1	0.860524	-0.00368505	0	0.003	1
PDIA2	0.860524	-0.00368505	0	0.003	1
AL022341.1	0.860524	-0.00368505	0	0.003	1
Z92544.2	0.860524	-0.00368505	0	0.003	1
FBXL16	0.860524	-0.00368505	0	0.003	1
GNG13	0.860524	-0.00368505	0	0.003	1
AL008727.1	0.860524	-0.00368505	0	0.003	1
BAIAP3	0.860524	-0.00368505	0	0.003	1
MEIOB	0.860524	-0.011027	0	0.003	1
RNF151	0.860524	-0.00368505	0	0.003	1
AC005606.2	0.860524	-0.00368505	0	0.003	1
AC009065.2	0.860524	-0.00368505	0	0.003	1
AC106820.2	0.860524	-0.00368505	0	0.003	1
AC093525.7	0.860524	-0.00368505	0	0.003	1
PRSS27	0.860524	-0.00368505	0	0.003	1
PRSS22	0.860524	-0.011027	0	0.003	1
CLDN6	0.860524	-0.00368505	0	0.003	1
BICDL2	0.860524	-0.00368505	0	0.003	1
AC108134.3	0.860524	-0.00368505	0	0.003	1
AC108134.4	0.860524	-0.00368505	0	0.003	1
AC006111.2	0.860524	-0.00368505	0	0.003	1
SRL	0.860524	-0.00368505	0	0.003	1
GLIS2-AS1	0.860524	-0.00368505	0	0.003	1
AC012676.3	0.860524	-0.00368505	0	0.003	1
AC022167.4	0.860524	-0.00368505	0	0.003	1
LINC01290	0.860524	-0.00368505	0	0.003	1
TEKT5	0.860524	-0.00368505	0	0.003	1
TVP23A	0.860524	-0.00368505	0	0.003	1
AC007014.2	0.860524	-0.00368505	0	0.003	1
AC007220.2	0.860524	-0.00368505	0	0.003	1
AC007220.1	0.860524	-0.00368505	0	0.003	1
AC007613.1	0.860524	-0.00368505	0	0.003	1
AC007216.1	0.860524	-0.00368505	0	0.003	1
AC010333.2	0.860524	-0.00368505	0	0.003	1
U91319.1	0.860524	-0.00368505	0	0.003	1
LINC02130	0.860524	-0.00368505	0	0.003	1
AC136431.2	0.860524	-0.00368505	0	0.003	1
AC109446.3	0.860524	-0.00368505	0	0.003	1
AC009152.1	0.860524	-0.00368505	0	0.003	1
NPIPA9	0.860524	-0.00368505	0	0.003	1
AC126755.2	0.860524	-0.00368505	0	0.003	1
AC138811.1	0.860524	-0.00368505	0	0.003	1
AC099518.4	0.860524	-0.00368505	0	0.003	1
SYT17	0.860524	-0.00368505	0	0.003	1
AC005632.6	0.860524	-0.00368505	0	0.003	1
AC092119.2	0.860524	-0.00368505	0	0.003	1
PDZD9	0.860524	-0.00368505	0	0.003	1
AC092338.2	0.860524	-0.00368505	0	0.003	1
AC008915.1	0.860524	-0.00368505	0	0.003	1
AC008870.4	0.860524	-0.00368505	0	0.003	1
LINC01567	0.860524	-0.00368505	0	0.003	1
LINC02175	0.860524	-0.00368505	0	0.003	1
AC016597.1	0.860524	-0.00368505	0	0.003	1
SBK1	0.860524	-0.00368505	0	0.003	1
EIF3CL	0.860524	-0.00368505	0	0.003	1
AC133550.2	0.860524	-0.00368505	0	0.003	1
AC109460.1	0.860524	-0.00368505	0	0.003	1
LAT	0.860524	-0.00368505	0	0.003	1
AC009093.6	0.860524	-0.00368505	0	0.003	1
SLX1B	0.860524	-0.00368505	0	0.003	1
AC009133.2	0.860524	-0.00368505	0	0.003	1
AC093512.1	0.860524	-0.00368505	0	0.003	1
SLX1A	0.860524	-0.00368505	0	0.003	1
AC106782.5	0.860524	-0.00368505	0	0.003	1
ITGAM	0.860524	-0.00368505	0	0.003	1
ZNF843	0.860524	-0.00368505	0	0.003	1
SLC5A2	0.860524	-0.00368505	0	0.003	1
AC136944.2	0.860524	-0.00368505	0	0.003	1
AC026470.2	0.860524	-0.00368505	0	0.003	1
ZNF423	0.860524	-0.00368505	0	0.003	1
AC007610.2	0.860524	-0.00368505	0	0.003	1
AC007728.2	0.860524	-0.00368505	0	0.003	1
AC007497.1	0.860524	-0.00368505	0	0.003	1
SLC12A3	0.860524	-0.00368505	0	0.003	1
CETP	0.860524	-0.00368505	0	0.003	1
AC009090.2	0.860524	-0.00368505	0	0.003	1
AC092118.1	0.860524	-0.00368505	0	0.003	1
CNGB1	0.860524	-0.011027	0	0.003	1
TEPP	0.860524	-0.00368505	0	0.003	1
AC106793.1	0.860524	-0.00368505	0	0.003	1
AC012322.1	0.860524	-0.00368505	0	0.003	1
AC018557.1	0.860524	-0.00368505	0	0.003	1
AC044802.2	0.860524	-0.00368505	0	0.003	1
CES4A	0.860524	-0.00736071	0	0.003	1
TSNAXIP1	0.860524	-0.00368505	0	0.003	1
DPEP2	0.860524	-0.00368505	0	0.003	1
SMPD3	0.860524	-0.00368505	0	0.003	1
AC099521.3	0.860524	-0.00368505	0	0.003	1
AC099314.1	0.860524	-0.00368505	0	0.003	1
DERPC	0.860524	-0.00368505	0	0.003	1
TMED6	0.860524	-0.00368505	0	0.003	1
CLEC18A	0.860524	-0.00368505	0	0.003	1
AC009060.1	0.860524	-0.00368505	0	0.003	1
AC020763.1	0.860524	-0.00368505	0	0.003	1
AC106736.1	0.860524	-0.00368505	0	0.003	1
AC010547.1	0.860524	-0.00368505	0	0.003	1
AC140912.1	0.860524	-0.00368505	0	0.003	1
CLEC18B	0.860524	-0.00368505	0	0.003	1
FA2H	0.860524	-0.00368505	0	0.003	1
AC009163.7	0.860524	-0.00368505	0	0.003	1
CHST6	0.860524	-0.00368505	0	0.003	1
AC025287.3	0.860524	-0.00368505	0	0.003	1
AC079414.3	0.860524	-0.00368505	0	0.003	1
AC099506.1	0.860524	-0.00736071	0	0.003	1
AC009119.1	0.860524	-0.00368505	0	0.003	1
NECAB2	0.860524	-0.00368505	0	0.003	1
ATP2C2	0.860524	-0.00368505	0	0.003	1
FAM92B	0.860524	-0.00368505	0	0.003	1
AC133540.1	0.860524	-0.00368505	0	0.003	1
AC018695.2	0.860524	-0.00368505	0	0.003	1
AC135012.1	0.860524	-0.00368505	0	0.003	1
LINC01081	0.860524	-0.00368505	0	0.003	1
JPH3	0.860524	-0.00368505	0	0.003	1
AC126696.1	0.860524	-0.00368505	0	0.003	1
CA5A	0.860524	-0.00368505	0	0.003	1
AC116552.1	0.860524	-0.00368505	0	0.003	1
CYBA	0.860524	-0.00368505	0	0.003	1
AC138028.6	0.860524	-0.00368505	0	0.003	1
AC138028.2	0.860524	-0.00368505	0	0.003	1
AC138028.1	0.860524	-0.00368505	0	0.003	1
DPEP1	0.860524	-0.00368505	0	0.003	1
AC144836.1	0.860524	-0.00368505	0	0.003	1
AC090617.5	0.860524	-0.00368505	0	0.003	1
OR3A3	0.860524	-0.00368505	0	0.003	1
AC116914.2	0.860524	-0.00368505	0	0.003	1
AC116914.1	0.860524	-0.00368505	0	0.003	1
P2RX1	0.860524	-0.00368505	0	0.003	1
ATP2A3	0.860524	-0.00368505	0	0.003	1
SPNS3	0.860524	-0.00368505	0	0.003	1
SPNS2	0.860524	-0.00368505	0	0.003	1
C17orf107	0.860524	-0.00368505	0	0.003	1
AC004771.4	0.860524	-0.00368505	0	0.003	1
AC004771.5	0.860524	-0.00368505	0	0.003	1
AC004771.1	0.860524	-0.00368505	0	0.003	1
SLC52A1	0.860524	-0.00368505	0	0.003	1
AC015727.1	0.860524	-0.00736071	0	0.003	1
AC055839.2	0.860524	-0.00368505	0	0.003	1
AC004706.3	0.860524	-0.00368505	0	0.003	1
AC135178.6	0.860524	-0.00368505	0	0.003	1
ARHGEF15	0.860524	-0.00368505	0	0.003	1
PIK3R6	0.860524	-0.00368505	0	0.003	1
AC087501.4	0.860524	-0.00368505	0	0.003	1
GAS7	0.860524	-0.00368505	0	0.003	1
MYH2	0.860524	-0.00368505	0	0.003	1
TMEM238L	0.860524	-0.00368505	0	0.003	1
DNAH9	0.860524	-0.00736071	0	0.003	1
AC005410.2	0.860524	-0.00368505	0	0.003	1
AC005358.2	0.860524	-0.00736071	0	0.003	1
AC005304.3	0.860524	-0.00368505	0	0.003	1
CDRT1	0.860524	-0.00368505	0	0.003	1
TNFRSF13B	0.860524	-0.00368505	0	0.003	1
AC104024.2	0.860524	-0.00368505	0	0.003	1
AC127537.1	0.860524	-0.00368505	0	0.003	1
AC107982.3	0.860524	-0.00368505	0	0.003	1
AC007952.2	0.860524	-0.00368505	0	0.003	1
MFAP4	0.860524	-0.00368505	0	0.003	1
AC004702.1	0.860524	-0.00368505	0	0.003	1
AC087393.2	0.860524	-0.00368505	0	0.003	1
AC061975.8	0.860524	-0.00368505	0	0.003	1
AC005726.5	0.860524	-0.00368505	0	0.003	1
AC024267.6	0.860524	-0.00368505	0	0.003	1
AC104564.5	0.860524	-0.00368505	0	0.003	1
AC127024.6	0.860524	-0.00368505	0	0.003	1
AC130324.1	0.860524	-0.00368505	0	0.003	1
AC130324.3	0.860524	-0.00368505	0	0.003	1
ADAP2	0.860524	-0.00368505	0	0.003	1
RAB11FIP4	0.860524	-0.00368505	0	0.003	1
AC005899.6	0.860524	-0.00736071	0	0.003	1
AC005899.7	0.860524	-0.00368505	0	0.003	1
AC005899.8	0.860524	-0.00368505	0	0.003	1
AC084809.1	0.860524	-0.00368505	0	0.003	1
LINC01989	0.860524	-0.00368505	0	0.003	1
AC022916.1	0.860524	-0.00368505	0	0.003	1
AC015849.4	0.860524	-0.00368505	0	0.003	1
AC015849.1	0.860524	-0.00368505	0	0.003	1
LHX1	0.860524	-0.00368505	0	0.003	1
C17orf98	0.860524	-0.00368505	0	0.003	1
FBXO47	0.860524	-0.0183318	0	0.003	1
PNMT	0.860524	-0.00368505	0	0.003	1
GRB7	0.860524	-0.00368505	0	0.003	1
GSDMA	0.860524	-0.00736071	0	0.003	1
AC090844.3	0.860524	-0.00368505	0	0.003	1
TNS4	0.860524	-0.00368505	0	0.003	1
KRT222	0.860524	-0.00368505	0	0.003	1
AC004231.3	0.860524	-0.00368505	0	0.003	1
KRTAP3-1	0.860524	-0.00368505	0	0.003	1
AC100808.1	0.860524	-0.00368505	0	0.003	1
KRTAP4-12	0.860524	-0.00368505	0	0.003	1
KRT33B	0.860524	-0.00368505	0	0.003	1
KRT13	0.860524	-0.00368505	0	0.003	1
KRT14	0.860524	-0.00368505	0	0.003	1
KRT16	0.860524	-0.00368505	0	0.003	1
HCRT	0.860524	-0.00368505	0	0.003	1
RAMP2-AS1	0.860524	-0.00368505	0	0.003	1
AOC2	0.860524	-0.00368505	0	0.003	1
RUNDC3A	0.860524	-0.00368505	0	0.003	1
LINC01180	0.860524	-0.00368505	0	0.003	1
AC091152.2	0.860524	-0.00368505	0	0.003	1
AC005180.1	0.860524	-0.00368505	0	0.003	1
AC138150.2	0.860524	-0.00368505	0	0.003	1
MAPT	0.860524	-0.00368505	0	0.003	1
AC005670.1	0.860524	-0.00368505	0	0.003	1
RPRML	0.860524	-0.00368505	0	0.003	1
AC002558.2	0.860524	-0.00368505	0	0.003	1
MYL4	0.860524	-0.00736071	0	0.003	1
SP6	0.860524	-0.00368505	0	0.003	1
AC004477.1	0.860524	-0.00368505	0	0.003	1
AC103702.1	0.860524	-0.00368505	0	0.003	1
PRAC1	0.860524	-0.00368505	0	0.003	1
HOXB13	0.860524	-0.00368505	0	0.003	1
CHAD	0.860524	-0.00368505	0	0.003	1
AC021491.4	0.860524	-0.00368505	0	0.003	1
AC004590.1	0.860524	-0.00368505	0	0.003	1
TMEM100	0.860524	-0.00368505	0	0.003	1
AC005962.2	0.860524	-0.00368505	0	0.003	1
C17orf64	0.860524	-0.00368505	0	0.003	1
AC005821.1	0.860524	-0.00368505	0	0.003	1
AC006270.1	0.860524	-0.00368505	0	0.003	1
ICAM2	0.860524	-0.00368505	0	0.003	1
AC103810.2	0.860524	-0.00368505	0	0.003	1
AC007448.4	0.860524	-0.00368505	0	0.003	1
AC005332.3	0.860524	-0.00368505	0	0.003	1
LINC01497	0.860524	-0.00368505	0	0.003	1
AC011990.1	0.860524	-0.00368505	0	0.003	1
CPSF4L	0.860524	-0.00368505	0	0.003	1
GPRC5C	0.860524	-0.00368505	0	0.003	1
AC022211.2	0.860524	-0.00368505	0	0.003	1
AC011933.3	0.860524	-0.00368505	0	0.003	1
LLGL2	0.860524	-0.00368505	0	0.003	1
MYO15B	0.860524	-0.00368505	0	0.003	1
EVPL	0.860524	-0.00368505	0	0.003	1
ST6GALNAC1	0.860524	-0.00368505	0	0.003	1
LINC02080	0.860524	-0.00368505	0	0.003	1
AC016168.2	0.860524	-0.00368505	0	0.003	1
AC022966.2	0.860524	-0.00368505	0	0.003	1
CARD14	0.860524	-0.00368505	0	0.003	1
AC087741.1	0.860524	-0.00368505	0	0.003	1
AC127496.5	0.860524	-0.00368505	0	0.003	1
AC027601.4	0.860524	-0.00368505	0	0.003	1
AC110285.5	0.860524	-0.00368505	0	0.003	1
AC110285.2	0.860524	-0.00368505	0	0.003	1
FSCN2	0.860524	-0.00368505	0	0.003	1
AC139530.3	0.860524	-0.00368505	0	0.003	1
AC145207.4	0.860524	-0.00368505	0	0.003	1
AC024361.2	0.860524	-0.00368505	0	0.003	1
AC024361.1	0.860524	-0.00368505	0	0.003	1
AC144831.1	0.860524	-0.00368505	0	0.003	1
AC139099.2	0.860524	-0.00368505	0	0.003	1
AP001020.2	0.860524	-0.00368505	0	0.003	1
AP005328.1	0.860524	-0.00368505	0	0.003	1
AP005057.1	0.860524	-0.00368505	0	0.003	1
AP001496.2	0.860524	-0.00368505	0	0.003	1
AP000897.2	0.860524	-0.00368505	0	0.003	1
AP000864.1	0.860524	-0.00368505	0	0.003	1
AP001099.1	0.860524	-0.00368505	0	0.003	1
LINC01887	0.860524	-0.00368505	0	0.003	1
AP001109.1	0.860524	-0.00368505	0	0.003	1
CHMP1B-AS1	0.860524	-0.00368505	0	0.003	1
CIDEA	0.860524	-0.00368505	0	0.003	1
AP002449.1	0.860524	-0.00368505	0	0.003	1
AP006565.1	0.860524	-0.00368505	0	0.003	1
AC106037.3	0.860524	-0.00368505	0	0.003	1
AC103987.2	0.860524	-0.00368505	0	0.003	1
LINC01900	0.860524	-0.00368505	0	0.003	1
AC027449.1	0.860524	-0.00368505	0	0.003	1
AC011731.1	0.860524	-0.00368505	0	0.003	1
TTC39C-AS1	0.860524	-0.00368505	0	0.003	1
AC090772.2	0.860524	-0.00368505	0	0.003	1
AC090772.3	0.860524	-0.00368505	0	0.003	1
AC105114.2	0.860524	-0.00368505	0	0.003	1
AC007996.1	0.860524	-0.00368505	0	0.003	1
AQP4-AS1	0.860524	-0.00368505	0	0.003	1
AC090403.1	0.860524	-0.00368505	0	0.003	1
AC006249.1	0.860524	-0.00368505	0	0.003	1
DSG3	0.860524	-0.00368505	0	0.003	1
GAREM1	0.860524	-0.00736071	0	0.003	1
AC015967.1	0.860524	-0.00368505	0	0.003	1
AC007998.4	0.860524	-0.00368505	0	0.003	1
AC016493.1	0.860524	-0.00368505	0	0.003	1
LINC01478	0.860524	-0.00368505	0	0.003	1
AC120049.1	0.860524	-0.00368505	0	0.003	1
SLC14A2-AS1	0.860524	-0.00368505	0	0.003	1
AC090241.2	0.860524	-0.00368505	0	0.003	1
AC012254.1	0.860524	-0.00368505	0	0.003	1
MIR4527HG	0.860524	-0.00368505	0	0.003	1
AC016866.2	0.860524	-0.00368505	0	0.003	1
AC044840.1	0.860524	-0.00368505	0	0.003	1
STARD6	0.860524	-0.00368505	0	0.003	1
LINC01416	0.860524	-0.00368505	0	0.003	1
AC105105.1	0.860524	-0.00368505	0	0.003	1
AC090213.1	0.860524	-0.00368505	0	0.003	1
AC027514.1	0.860524	-0.00368505	0	0.003	1
AC064801.1	0.860524	-0.00368505	0	0.003	1
LINC01924	0.860524	-0.00368505	0	0.003	1
AC110597.3	0.860524	-0.00368505	0	0.003	1
LINC01903	0.860524	-0.00368505	0	0.003	1
AC091646.1	0.860524	-0.00368505	0	0.003	1
AC015819.2	0.860524	-0.00368505	0	0.003	1
AC103808.3	0.860524	-0.00368505	0	0.003	1
AC009716.1	0.860524	-0.00368505	0	0.003	1
AC027575.2	0.860524	-0.00368505	0	0.003	1
KCNG2	0.860524	-0.00368505	0	0.003	1
LINC01002	0.860524	-0.00368505	0	0.003	1
SHC2	0.860524	-0.00368505	0	0.003	1
FGF22	0.860524	-0.00368505	0	0.003	1
ELANE	0.860524	-0.00368505	0	0.003	1
AC004221.1	0.860524	-0.00368505	0	0.003	1
AC005329.3	0.860524	-0.00368505	0	0.003	1
PCSK4	0.860524	-0.00368505	0	0.003	1
AC027307.1	0.860524	-0.00368505	0	0.003	1
AC005306.1	0.860524	-0.00368505	0	0.003	1
IZUMO4	0.860524	-0.00368505	0	0.003	1
AC006538.1	0.860524	-0.00368505	0	0.003	1
AC005264.1	0.860524	-0.00368505	0	0.003	1
CELF5	0.860524	-0.00368505	0	0.003	1
GIPC3	0.860524	-0.00368505	0	0.003	1
ZFR2	0.860524	-0.00368505	0	0.003	1
ATCAY	0.860524	-0.00368505	0	0.003	1
AC011498.6	0.860524	-0.00368505	0	0.003	1
PLIN4	0.860524	-0.00368505	0	0.003	1
AC027319.1	0.860524	-0.00368505	0	0.003	1
PRR22	0.860524	-0.00368505	0	0.003	1
AC011491.3	0.860524	-0.00368505	0	0.003	1
TNFSF14	0.860524	-0.00368505	0	0.003	1
AC008760.2	0.860524	-0.00368505	0	0.003	1
SH2D3A	0.860524	-0.00368505	0	0.003	1
INSR	0.860524	-0.00368505	0	0.003	1
PRR36	0.860524	-0.00368505	0	0.003	1
AC010336.2	0.860524	-0.00368505	0	0.003	1
AC010336.8	0.860524	-0.00368505	0	0.003	1
OR7D2	0.860524	-0.00368505	0	0.003	1
AC011451.4	0.860524	-0.00368505	0	0.003	1
ZNF426-DT	0.860524	-0.00368505	0	0.003	1
RDH8	0.860524	-0.00736071	0	0.003	1
ANGPTL6	0.860524	-0.00368505	0	0.003	1
AC011511.2	0.860524	-0.00368505	0	0.003	1
AC011511.3	0.860524	-0.00368505	0	0.003	1
AC011442.1	0.860524	-0.00368505	0	0.003	1
ANGPTL8	0.860524	-0.00368505	0	0.003	1
AC011472.3	0.860524	-0.00368505	0	0.003	1
AC008770.3	0.860524	-0.00368505	0	0.003	1
FARSA-AS1	0.860524	-0.00368505	0	0.003	1
AC022098.4	0.860524	-0.00368505	0	0.003	1
AC011509.2	0.860524	-0.00368505	0	0.003	1
AC005785.1	0.860524	-0.00368505	0	0.003	1
PGLYRP2	0.860524	-0.011027	0	0.003	1
CYP4F22	0.860524	-0.0183318	0	0.003	1
AC008894.2	0.860524	-0.00368505	0	0.003	1
HSH2D	0.860524	-0.00368505	0	0.003	1
CIB3	0.860524	-0.00368505	0	0.003	1
AC020911.1	0.860524	-0.00368505	0	0.003	1
CALR3	0.860524	-0.00368505	0	0.003	1
AC024075.3	0.860524	-0.00368505	0	0.003	1
NWD1	0.860524	-0.00368505	0	0.003	1
PLVAP	0.860524	-0.00368505	0	0.003	1
UNC13A	0.860524	-0.00368505	0	0.003	1
AC008761.1	0.860524	-0.00368505	0	0.003	1
IQCN	0.860524	-0.00368505	0	0.003	1
CILP2	0.860524	-0.00368505	0	0.003	1
AC011503.1	0.860524	-0.00368505	0	0.003	1
AC006504.1	0.860524	-0.00368505	0	0.003	1
AC079466.2	0.860524	-0.00368505	0	0.003	1
LINC00906	0.860524	-0.00368505	0	0.003	1
RGS9BP	0.860524	-0.00368505	0	0.003	1
TDRD12	0.860524	-0.00368505	0	0.003	1
SLC7A9	0.860524	-0.00368505	0	0.003	1
CHST8	0.860524	-0.00368505	0	0.003	1
AC016587.1	0.860524	-0.00368505	0	0.003	1
FXYD3	0.860524	-0.00368505	0	0.003	1
LGI4	0.860524	-0.00368505	0	0.003	1
FXYD1	0.860524	-0.00368505	0	0.003	1
FXYD7	0.860524	-0.00368505	0	0.003	1
HAMP	0.860524	-0.00368505	0	0.003	1
UPK1A	0.860524	-0.00368505	0	0.003	1
UPK1A-AS1	0.860524	-0.00368505	0	0.003	1
ZBTB32	0.860524	-0.00368505	0	0.003	1
AF038458.3	0.860524	-0.00368505	0	0.003	1
AC092295.2	0.860524	-0.00368505	0	0.003	1
AC092295.1	0.860524	-0.00368505	0	0.003	1
AC020928.1	0.860524	-0.00368505	0	0.003	1
AC016590.1	0.860524	-0.00368505	0	0.003	1
ZNF571-AS1	0.860524	-0.00736071	0	0.003	1
ZNF571	0.860524	-0.00368505	0	0.003	1
AC008395.1	0.860524	-0.00368505	0	0.003	1
RYR1	0.860524	-0.00368505	0	0.003	1
FCGBP	0.860524	-0.00368505	0	0.003	1
MIA	0.860524	-0.00368505	0	0.003	1
AC008537.2	0.860524	-0.00368505	0	0.003	1
AC011462.4	0.860524	-0.00368505	0	0.003	1
PSG8	0.860524	-0.00368505	0	0.003	1
PSG11	0.860524	-0.00368505	0	0.003	1
TEX101	0.860524	-0.00368505	0	0.003	1
CEACAM20	0.860524	-0.00368505	0	0.003	1
AC011481.2	0.860524	-0.00368505	0	0.003	1
AC092301.1	0.860524	-0.00368505	0	0.003	1
AC006262.2	0.860524	-0.00368505	0	0.003	1
CCDC8	0.860524	-0.00368505	0	0.003	1
AC093503.1	0.860524	-0.00736071	0	0.003	1
DACT3-AS1	0.860524	-0.00368505	0	0.003	1
AC008532.1	0.860524	-0.00368505	0	0.003	1
C5AR1	0.860524	-0.00368505	0	0.003	1
SLC8A2	0.860524	-0.00368505	0	0.003	1
ZNF541	0.860524	-0.00368505	0	0.003	1
AC010519.1	0.860524	-0.00368505	0	0.003	1
BICRA-AS1	0.860524	-0.00368505	0	0.003	1
ELSPBP1	0.860524	-0.00368505	0	0.003	1
AC011466.3	0.860524	-0.00368505	0	0.003	1
ZNF114-AS1	0.860524	-0.00368505	0	0.003	1
FAM83E	0.860524	-0.00368505	0	0.003	1
CGB2	0.860524	-0.00368505	0	0.003	1
CD37	0.860524	-0.00368505	0	0.003	1
DKKL1	0.860524	-0.00368505	0	0.003	1
TSKS	0.860524	-0.00368505	0	0.003	1
AC010624.1	0.860524	-0.00368505	0	0.003	1
NAPSA	0.860524	-0.00368505	0	0.003	1
AC008655.2	0.860524	-0.00368505	0	0.003	1
SPIB	0.860524	-0.00368505	0	0.003	1
AC020909.3	0.860524	-0.00368505	0	0.003	1
LRRC4B	0.860524	-0.0183318	0	0.003	1
ACP4	0.860524	-0.00368505	0	0.003	1
KLK8	0.860524	-0.00368505	0	0.003	1
IGLON5	0.860524	-0.00368505	0	0.003	1
C19orf84	0.860524	-0.00368505	0	0.003	1
SIGLEC10	0.860524	-0.00368505	0	0.003	1
FPR3	0.860524	-0.00368505	0	0.003	1
ZNF649-AS1	0.860524	-0.00368505	0	0.003	1
ZNF350-AS1	0.860524	-0.00368505	0	0.003	1
AC010487.2	0.860524	-0.00368505	0	0.003	1
AC011453.1	0.860524	-0.00368505	0	0.003	1
PRKCG	0.860524	-0.00368505	0	0.003	1
LILRB3	0.860524	-0.00368505	0	0.003	1
LAIR1	0.860524	-0.00368505	0	0.003	1
AC245884.8	0.860524	-0.00368505	0	0.003	1
NCR1	0.860524	-0.00368505	0	0.003	1
AC008735.2	0.860524	-0.00368505	0	0.003	1
NLRP5	0.860524	-0.00368505	0	0.003	1
GALP	0.860524	-0.00368505	0	0.003	1
AC006116.8	0.860524	-0.00368505	0	0.003	1
AC006115.2	0.860524	-0.00368505	0	0.003	1
AC004076.2	0.860524	-0.00368505	0	0.003	1
ZNF154	0.860524	-0.00368505	0	0.003	1
ZSCAN18	0.860524	-0.00368505	0	0.003	1
AC008751.3	0.860524	-0.00368505	0	0.003	1
AC020915.1	0.860524	-0.00368505	0	0.003	1
AC012313.6	0.860524	-0.00368505	0	0.003	1
SIRPB2	0.860524	-0.00368505	0	0.003	1
SIRPG	0.860524	-0.00368505	0	0.003	1
SIRPG-AS1	0.860524	-0.00368505	0	0.003	1
AL121899.3	0.860524	-0.00368505	0	0.003	1
AL049712.1	0.860524	-0.00368505	0	0.003	1
OXT	0.860524	-0.00368505	0	0.003	1
UBOX5-AS1	0.860524	-0.00368505	0	0.003	1
AL133396.2	0.860524	-0.00368505	0	0.003	1
RASSF2	0.860524	-0.00368505	0	0.003	1
AL109935.1	0.860524	-0.00368505	0	0.003	1
CHGB	0.860524	-0.00368505	0	0.003	1
CASC20	0.860524	-0.00368505	0	0.003	1
AL109837.3	0.860524	-0.00368505	0	0.003	1
AL109838.1	0.860524	-0.00368505	0	0.003	1
AL121900.1	0.860524	-0.00368505	0	0.003	1
LINC00652	0.860524	-0.00368505	0	0.003	1
AL121761.1	0.860524	-0.00368505	0	0.003	1
CFAP61	0.860524	-0.00368505	0	0.003	1
CD93	0.860524	-0.00368505	0	0.003	1
LINC01721	0.860524	-0.00368505	0	0.003	1
SYNDIG1	0.860524	-0.00368505	0	0.003	1
LINC00028	0.860524	-0.00368505	0	0.003	1
HM13-IT1	0.860524	-0.00368505	0	0.003	1
AL110115.2	0.860524	-0.00368505	0	0.003	1
AL049539.1	0.860524	-0.00368505	0	0.003	1
AL121583.1	0.860524	-0.00368505	0	0.003	1
EFCAB8	0.860524	-0.00368505	0	0.003	1
SUN5	0.860524	-0.00368505	0	0.003	1
AL031668.2	0.860524	-0.00368505	0	0.003	1
ITCH-AS1	0.860524	-0.00368505	0	0.003	1
MYH7B	0.860524	-0.00368505	0	0.003	1
GDF5	0.860524	-0.00368505	0	0.003	1
SLA2	0.860524	-0.00368505	0	0.003	1
AL162293.1	0.860524	-0.00368505	0	0.003	1
LBP	0.860524	-0.00368505	0	0.003	1
AL391095.3	0.860524	-0.00368505	0	0.003	1
PPP1R16B	0.860524	-0.0183318	0	0.003	1
PLCG1-AS1	0.860524	-0.00368505	0	0.003	1
Z98752.4	0.860524	-0.00368505	0	0.003	1
CCN5	0.860524	-0.00368505	0	0.003	1
KCNK15	0.860524	-0.00368505	0	0.003	1
TP53TG5	0.860524	-0.00368505	0	0.003	1
AL031666.3	0.860524	-0.00368505	0	0.003	1
SULF2	0.860524	-0.00368505	0	0.003	1
AL133342.1	0.860524	-0.00368505	0	0.003	1
CSE1L-AS1	0.860524	-0.00368505	0	0.003	1
AL161937.1	0.860524	-0.00368505	0	0.003	1
LINC01271	0.860524	-0.00368505	0	0.003	1
RIPOR3	0.860524	-0.00368505	0	0.003	1
AL353653.1	0.860524	-0.00368505	0	0.003	1
AC005808.1	0.860524	-0.00368505	0	0.003	1
LINC01440	0.860524	-0.00368505	0	0.003	1
BMP7	0.860524	-0.00368505	0	0.003	1
MTRNR2L3	0.860524	-0.00368505	0	0.003	1
AL132655.2	0.860524	-0.00368505	0	0.003	1
AL121917.2	0.860524	-0.00368505	0	0.003	1
TUBB1	0.860524	-0.00368505	0	0.003	1
AL121832.3	0.860524	-0.00368505	0	0.003	1
NTSR1	0.860524	-0.00368505	0	0.003	1
OGFR-AS1	0.860524	-0.00368505	0	0.003	1
NKAIN4	0.860524	-0.00368505	0	0.003	1
AL121845.1	0.860524	-0.00736071	0	0.003	1
C20orf204	0.860524	-0.00368505	0	0.003	1
CU633906.1	0.860524	-0.00368505	0	0.003	1
CU634019.5	0.860524	-0.00368505	0	0.003	1
CU634019.1	0.860524	-0.00368505	0	0.003	1
CR381670.2	0.860524	-0.00368505	0	0.003	1
AP003900.1	0.860524	-0.00368505	0	0.003	1
RBM11	0.860524	-0.00368505	0	0.003	1
SAMSN1	0.860524	-0.00368505	0	0.003	1
AF127577.1	0.860524	-0.00368505	0	0.003	1
AP001172.1	0.860524	-0.00368505	0	0.003	1
AP000962.1	0.860524	-0.00368505	0	0.003	1
C21orf91-OT1	0.860524	-0.00368505	0	0.003	1
LINC00308	0.860524	-0.00368505	0	0.003	1
AP000402.1	0.860524	-0.00368505	0	0.003	1
LINC00158	0.860524	-0.00368505	0	0.003	1
AP000223.1	0.860524	-0.00368505	0	0.003	1
AP001605.1	0.860524	-0.00368505	0	0.003	1
AJ006995.1	0.860524	-0.00368505	0	0.003	1
AF129075.1	0.860524	-0.00368505	0	0.003	1
AF129075.3	0.860524	-0.00368505	0	0.003	1
LINC00189	0.860524	-0.00368505	0	0.003	1
BACH1-AS1	0.860524	-0.00368505	0	0.003	1
BACH1-IT2	0.860524	-0.00368505	0	0.003	1
BACH1-IT3	0.860524	-0.00368505	0	0.003	1
LINC00159	0.860524	-0.00368505	0	0.003	1
IL10RB-DT	0.860524	-0.00368505	0	0.003	1
LINC00649	0.860524	-0.00368505	0	0.003	1
AP000320.1	0.860524	-0.00368505	0	0.003	1
KCNE2	0.860524	-0.00368505	0	0.003	1
AP000688.4	0.860524	-0.00368505	0	0.003	1
AP000688.1	0.860524	-0.00368505	0	0.003	1
AP000692.1	0.860524	-0.00368505	0	0.003	1
AP000696.1	0.860524	-0.00368505	0	0.003	1
RIPPLY3	0.860524	-0.00368505	0	0.003	1
AP001412.1	0.860524	-0.00368505	0	0.003	1
AP001042.1	0.860524	-0.00368505	0	0.003	1
AF064858.1	0.860524	-0.00368505	0	0.003	1
BRWD1-AS2	0.860524	-0.00368505	0	0.003	1
TFF1	0.860524	-0.00368505	0	0.003	1
RSPH1	0.860524	-0.00736071	0	0.003	1
CBS	0.860524	-0.00368505	0	0.003	1
AP001053.1	0.860524	-0.00368505	0	0.003	1
LINC02575	0.860524	-0.00368505	0	0.003	1
TSPEAR-AS2	0.860524	-0.00368505	0	0.003	1
LINC01424	0.860524	-0.00368505	0	0.003	1
AL844908.2	0.860524	-0.00368505	0	0.003	1
LINC00334	0.860524	-0.00368505	0	0.003	1
AP001468.1	0.860524	-0.00368505	0	0.003	1
DIP2A-IT1	0.860524	-0.00368505	0	0.003	1
ANKRD62P1-PARP4P3	0.860524	-0.00368505	0	0.003	1
SLC25A18	0.860524	-0.011027	0	0.003	1
TUBA8	0.860524	-0.00368505	0	0.003	1
AC006547.3	0.860524	-0.00368505	0	0.003	1
AIFM3	0.860524	-0.00368505	0	0.003	1
LRRC74B	0.860524	-0.00368505	0	0.003	1
AP000553.2	0.860524	-0.00368505	0	0.003	1
RAB36	0.860524	-0.00368505	0	0.003	1
DRICH1	0.860524	-0.00368505	0	0.003	1
RGL4	0.860524	-0.00368505	0	0.003	1
AP000350.7	0.860524	-0.00368505	0	0.003	1
ADORA2A-AS1	0.860524	-0.00368505	0	0.003	1
GGT1	0.860524	-0.00368505	0	0.003	1
SGSM1	0.860524	-0.00368505	0	0.003	1
TMEM211	0.860524	-0.00368505	0	0.003	1
KIAA1671	0.860524	-0.00368505	0	0.003	1
GRK3	0.860524	-0.00368505	0	0.003	1
Z93930.3	0.860524	-0.00368505	0	0.003	1
CABP7	0.860524	-0.00368505	0	0.003	1
LIF-AS1	0.860524	-0.00368505	0	0.003	1
GAL3ST1	0.860524	-0.00368505	0	0.003	1
LINC01521	0.860524	-0.00368505	0	0.003	1
SLC5A4-AS1	0.860524	-0.00368505	0	0.003	1
AL021937.3	0.860524	-0.00368505	0	0.003	1
LARGE1	0.860524	-0.00368505	0	0.003	1
Z95114.4	0.860524	-0.00368505	0	0.003	1
MFNG	0.860524	-0.00736071	0	0.003	1
GALR3	0.860524	-0.00368505	0	0.003	1
AL031587.3	0.860524	-0.00368505	0	0.003	1
SLC16A8	0.860524	-0.00368505	0	0.003	1
AL022322.2	0.860524	-0.00368505	0	0.003	1
AL021707.7	0.860524	-0.00368505	0	0.003	1
NPTXR	0.860524	-0.00368505	0	0.003	1
APOBEC3H	0.860524	-0.00368505	0	0.003	1
AL022326.1	0.860524	-0.00368505	0	0.003	1
MRTFA-AS1	0.860524	-0.00368505	0	0.003	1
CHADL	0.860524	-0.00368505	0	0.003	1
LINC00634	0.860524	-0.00368505	0	0.003	1
Z99716.2	0.860524	-0.00368505	0	0.003	1
AL021878.2	0.860524	-0.00368505	0	0.003	1
AL022476.1	0.860524	-0.00368505	0	0.003	1
PARVG	0.860524	-0.00368505	0	0.003	1
LINC01589	0.860524	-0.00368505	0	0.003	1
AL121672.1	0.860524	-0.00368505	0	0.003	1
Z82186.1	0.860524	-0.00368505	0	0.003	1
TAFA5	0.860524	-0.00368505	0	0.003	1
AC207130.1	0.860524	-0.00368505	0	0.003	1
AL671710.1	0.860524	-0.00368505	0	0.003	1
MLC1	0.860524	-0.00368505	0	0.003	1
KLHDC7B	0.860524	-0.00368505	0	0.003	1
CPT1B	0.860524	-0.00368505	0	0.003	1
AL732314.4	0.860524	-0.00368505	0	0.003	1
CSF2RA	0.860524	-0.00368505	0	0.003	1
ASMT	0.860524	-0.00368505	0	0.003	1
GYG2	0.860524	-0.00368505	0	0.003	1
BX842570.1	0.860524	-0.00368505	0	0.003	1
AC079142.1	0.860524	-0.00368505	0	0.003	1
VCX3B	0.860524	-0.00736071	0	0.003	1
TLR7	0.860524	-0.00368505	0	0.003	1
GLRA2	0.860524	-0.00368505	0	0.003	1
GRPR	0.860524	-0.00368505	0	0.003	1
MAP3K15	0.860524	-0.00736071	0	0.003	1
MAP7D2	0.860524	-0.00368505	0	0.003	1
AC131011.1	0.860524	-0.00368505	0	0.003	1
CXorf58	0.860524	-0.00368505	0	0.003	1
MAGEB2	0.860524	-0.00736071	0	0.003	1
XK	0.860524	-0.00368505	0	0.003	1
TSPAN7	0.860524	-0.00368505	0	0.003	1
LINC01283	0.860524	-0.00368505	0	0.003	1
AC234772.2	0.860524	-0.00368505	0	0.003	1
RGN	0.860524	-0.00368505	0	0.003	1
INE1	0.860524	-0.00368505	0	0.003	1
SYN1	0.860524	-0.00368505	0	0.003	1
ZNF630	0.860524	-0.00368505	0	0.003	1
AC232271.1	0.860524	-0.00368505	0	0.003	1
PAGE4	0.860524	-0.00368505	0	0.003	1
DGKK	0.860524	-0.00368505	0	0.003	1
WNK3	0.860524	-0.00368505	0	0.003	1
AL050309.1	0.860524	-0.00368505	0	0.003	1
AL354793.1	0.860524	-0.00368505	0	0.003	1
Z83745.1	0.860524	-0.014684	0	0.003	1
MTMR8	0.860524	-0.00368505	0	0.003	1
EDA	0.860524	-0.00368505	0	0.003	1
AWAT2	0.860524	-0.00368505	0	0.003	1
GDPD2	0.860524	-0.00368505	0	0.003	1
IL2RG	0.860524	-0.00368505	0	0.003	1
CITED1	0.860524	-0.00368505	0	0.003	1
PHKA1-AS1	0.860524	-0.00368505	0	0.003	1
NEXMIF	0.860524	-0.00368505	0	0.003	1
MAGEE1	0.860524	-0.00368505	0	0.003	1
LPAR4	0.860524	-0.00368505	0	0.003	1
AL445213.2	0.860524	-0.00368505	0	0.003	1
SATL1	0.860524	-0.00368505	0	0.003	1
ZNF711	0.860524	-0.00368505	0	0.003	1
AL157778.1	0.860524	-0.00368505	0	0.003	1
TAF7L	0.860524	-0.00368505	0	0.003	1
BTK	0.860524	-0.00368505	0	0.003	1
TCEAL2	0.860524	-0.00736071	0	0.003	1
AL035427.1	0.860524	-0.00368505	0	0.003	1
NXF3	0.860524	-0.00368505	0	0.003	1
MORF4L2-AS1	0.860524	-0.00368505	0	0.003	1
NUP62CL	0.860524	-0.00368505	0	0.003	1
AL109946.1	0.860524	-0.00368505	0	0.003	1
ALG13-AS1	0.860524	-0.00368505	0	0.003	1
AC002072.1	0.860524	-0.00368505	0	0.003	1
HTR2C	0.860524	-0.011027	0	0.003	1
ZCCHC12	0.860524	-0.00368505	0	0.003	1
LINC01285	0.860524	-0.00368505	0	0.003	1
AL772284.2	0.860524	-0.00368505	0	0.003	1
RHOXF1	0.860524	-0.00368505	0	0.003	1
AL034405.1	0.860524	-0.00368505	0	0.003	1
USP26	0.860524	-0.00368505	0	0.003	1
GPC3	0.860524	-0.00368505	0	0.003	1
CCDC160	0.860524	-0.00368505	0	0.003	1
INTS6L-AS1	0.860524	-0.00368505	0	0.003	1
CT45A1	0.860524	-0.00368505	0	0.003	1
MAGEC1	0.860524	-0.00368505	0	0.003	1
SLITRK2	0.860524	-0.011027	0	0.003	1
L29074.1	0.860524	-0.00368505	0	0.003	1
FMR1-AS1	0.860524	-0.00368505	0	0.003	1
FMR1-IT1	0.860524	-0.00368505	0	0.003	1
MAGEA9B	0.860524	-0.00368505	0	0.003	1
MAGEA9	0.860524	-0.00368505	0	0.003	1
MAGEA4-AS1	0.860524	-0.00368505	0	0.003	1
AC116666.1	0.860524	-0.00368505	0	0.003	1
ATP2B3	0.860524	-0.00368505	0	0.003	1
SRPK3	0.860524	-0.00368505	0	0.003	1
TKTL1	0.860524	-0.00368505	0	0.003	1
CTAG1A	0.860524	-0.00368505	0	0.003	1
CLIC2	0.860524	-0.00368505	0	0.003	1
SPRY3	0.860524	-0.00368505	0	0.003	1
NLGN4Y	0.860524	-0.00368505	0	0.003	1
AC145212.1	0.860524	-0.00368505	0	0.003	1
CYREN	0.860599	0.0302009	0.286	0.315	1
SENP6	0.860672	0.0066569	0.643	0.616	1
PROS1	0.860983	0.183774	0.071	0.064	1
CTNND1	0.861026	-0.0990329	0.5	0.491	1
CCDC85B	0.861032	-0.0759478	0.929	0.98	1
PLPP1	0.861066	-0.0241491	0.357	0.322	1
TOMM7	0.861081	0.0144813	1	1	1
HIRIP3	0.861131	0.00447348	0.286	0.263	1
FGFR1	0.861343	-0.111214	0.286	0.286	1
WDR25	0.861461	-0.0386805	0.143	0.159	1
KIAA2013	0.861481	0.10323	0.357	0.358	1
RAP1A	0.861687	0.060278	0.571	0.583	1
SMUG1	0.861704	-0.0252182	0.357	0.315	1
CCDC191	0.86177	-0.0241491	0.071	0.084	1
RSAD1	0.86177	-0.0241491	0.071	0.084	1
AC005921.2	0.86177	-0.0241491	0.071	0.084	1
KLF16	0.86177	-0.0241491	0.071	0.084	1
SLC25A10	0.86177	-0.0275318	0.071	0.084	1
AC092279.1	0.86177	-0.0275318	0.071	0.084	1
ADRA1D	0.86177	-0.0275318	0.071	0.084	1
PKP4	0.861813	0.074661	0.357	0.419	1
M6PR	0.8619	-0.0695376	0.5	0.547	1
RBBP6	0.862079	0.0310804	0.286	0.353	1
UBE3A	0.862326	0.0275659	0.5	0.614	1
CARS	0.862588	0.126538	0.357	0.402	1
TRIB3	0.862617	-0.0697742	0.143	0.123	1
PHF23	0.862727	-0.0148428	0.5	0.453	1
SMARCC1	0.862745	0.10323	0.571	0.637	1
AC018647.2	0.863143	0.0963107	0.071	0.064	1
PPP1R3E	0.863143	0.0963107	0.071	0.064	1
HLA-F	0.863169	0.0637018	0.214	0.205	1
CTBP2	0.863241	0.0263513	0.5	0.519	1
FAM133B	0.863296	0.0389211	0.571	0.565	1
ERGIC2	0.863342	0.167633	0.714	0.703	1
RBMX2	0.863383	0.0744538	0.357	0.335	1
PPP3CB	0.863391	0.0681477	0.429	0.463	1
MFSD4B	0.863621	-0.0605163	0.143	0.156	1
WARS2-AS1	0.863657	-0.0207586	0.071	0.084	1
UBA7	0.863657	-0.0207586	0.071	0.084	1
CYFIP2	0.863657	-0.0207586	0.071	0.084	1
SMPDL3A	0.863657	-0.0207586	0.071	0.084	1
FBXL14	0.863657	-0.0207586	0.071	0.084	1
CPM	0.863657	-0.0207586	0.071	0.084	1
C2orf69	0.863657	0.00600835	0.143	0.125	1
MADD	0.863657	0.00600835	0.143	0.125	1
EEF2K	0.863657	0.00600835	0.143	0.125	1
LRIG1	0.863657	0.00276998	0.143	0.125	1
SCARA3	0.863657	0.00276998	0.143	0.125	1
DCAF12	0.863657	0.00276998	0.143	0.125	1
PRIM2	0.863693	0.0250262	0.5	0.524	1
ANXA11	0.863758	-0.0774441	0.714	0.708	1
VPS33A	0.863843	0.00543634	0.214	0.192	1
MRFAP1L1	0.863843	0.00238947	0.214	0.192	1
CCDC90B	0.86414	0.143674	0.5	0.606	1
NVL	0.864149	0.112018	0.214	0.22	1
VPS26C	0.864262	-0.0680643	0.286	0.294	1
LRRC40	0.864284	0.0106989	0.214	0.246	1
PCGF3	0.864284	0.0106989	0.214	0.246	1
GDF11	0.864323	-0.0355339	0.143	0.159	1
HOXA11-AS	0.864332	0.0757494	0.286	0.269	1
PALLD	0.864366	-0.0288636	0.929	0.944	1
KDM3A	0.864662	-0.0187604	0.214	0.189	1
DDX21	0.864933	-0.126351	0.714	0.675	1
PEAK1	0.865013	0.203757	0.429	0.473	1
TGFBI	0.865077	-0.0543111	0.429	0.43	1
TCERG1	0.86513	-0.0106941	0.357	0.389	1
DBR1	0.865544	-0.01736	0.071	0.084	1
C4orf33	0.865544	-0.01736	0.071	0.084	1
SIX4	0.865544	-0.01736	0.071	0.084	1
GOLGA8B	0.865544	-0.01736	0.071	0.084	1
ZNF668	0.865544	-0.01736	0.071	0.084	1
FBXO31	0.865544	-0.01736	0.071	0.084	1
OSCAR	0.86555	0.17508	0.143	0.133	1
FBXL6	0.865643	0.112508	0.143	0.171	1
NSFL1C	0.8661	0.00973547	0.571	0.565	1
RPL31	0.866186	-0.051063	1	0.992	1
SERPINE1	0.866202	-0.0331025	1	0.997	1
VWA8	0.866277	-0.115193	0.429	0.355	1
TSEN34	0.866475	0.0564359	0.786	0.714	1
HECW2	0.866505	-0.0511985	0.143	0.156	1
BRI3BP	0.866505	-0.0511985	0.143	0.156	1
FAM161A	0.866506	-0.0543111	0.143	0.156	1
CTCF	0.866727	-0.0789732	0.357	0.363	1
TAOK3	0.86693	-0.0666948	0.571	0.593	1
TLN2	0.86697	-0.0572345	0.214	0.228	1
AASDH	0.867186	-0.0292201	0.143	0.159	1
MTURN	0.867186	-0.0292201	0.143	0.159	1
MKKS	0.867186	-0.0323805	0.143	0.159	1
CEBPZOS	0.867188	0.0174608	0.571	0.565	1
GTF2H3	0.867393	-0.0012294	0.357	0.407	1
POPDC3	0.867426	0.0703155	0.429	0.465	1
CPA4	0.867455	0.0894244	0.071	0.064	1
COX4I1	0.867671	-0.0225133	1	1	1
ARHGAP32	0.867706	0.0176886	0.143	0.169	1
VAPA	0.867794	0.00698643	0.857	0.967	1
ZNF775	0.86791	0.0837778	0.143	0.136	1
PKIA	0.868313	0.0285692	0.286	0.35	1
BCAT2	0.868437	-0.0843968	0.286	0.289	1
AURKB	0.868598	0.0581052	0.286	0.269	1
NOTCH2	0.868615	-0.0139534	0.5	0.499	1
MCM2	0.868709	-0.0127491	0.214	0.189	1
ZNF581	0.868709	-0.0127491	0.214	0.189	1
LEPROT	0.868711	0.11517	0.714	0.772	1
PVR	0.868767	-0.0231812	0.429	0.389	1
LSM7	0.868856	0.0285964	1	0.985	1
ALDH9A1	0.86896	-0.0148428	0.5	0.458	1
SIK2	0.868991	0.0544179	0.214	0.243	1
ZFPL1	0.868997	-0.0754757	0.5	0.414	1
ZCCHC9	0.869275	-0.0113931	0.357	0.327	1
TBC1D22A	0.8693	-0.0986335	0.429	0.414	1
RCE1	0.869393	-0.0543111	0.143	0.156	1
SMURF2	0.869719	-0.0634663	0.929	0.895	1
MXD4	0.869921	-0.117783	0.429	0.448	1
KDELR3	0.869944	-0.077091	0.786	0.772	1
SRPRB	0.869953	-0.103221	0.429	0.404	1
PLAUR	0.869967	-0.0841119	0.929	0.959	1
KPNA1	0.869974	-0.0842792	0.5	0.494	1
TP53	0.87005	-0.000461146	0.143	0.125	1
SNHG10	0.87005	-0.00368505	0.143	0.125	1
ELMSAN1	0.87005	-0.00690176	0.143	0.125	1
DERL2	0.870453	0.0174002	0.714	0.691	1
LYN	0.870475	0.0568197	0.286	0.286	1
ACTR3	0.870635	-0.116402	1	0.969	1
MRPL46	0.870642	-0.105405	0.5	0.468	1
AKT1S1	0.870743	0.0757494	0.286	0.289	1
SIM2	0.870797	0.134643	0.357	0.425	1
DPH3	0.870832	-0.0245254	0.643	0.604	1
AKR1A1	0.870832	0.028151	0.714	0.719	1
EGLN2	0.870863	0.0144623	0.357	0.335	1
CHSY1	0.870918	-0.0065447	0.214	0.24	1
GDI1	0.87112	0.00981922	0.5	0.478	1
CBLB	0.871154	-0.0828289	0.357	0.304	1
NFATC2IP	0.871209	-0.0691589	0.429	0.368	1
IFNGR2	0.871211	0.0135929	0.643	0.657	1
SPRY2	0.871227	-0.0804108	0.214	0.223	1
BCL2L13	0.871418	-0.0905097	0.357	0.35	1
RPL36AL	0.871442	0.00212317	1	1	1
CD46	0.871468	0.0709538	0.714	0.685	1
TOMM22	0.871507	-0.0603652	1	0.852	1
TMEM185B	0.871912	0.0269466	0.143	0.169	1
TICAM2	0.871919	-0.00671274	0.214	0.192	1
LYRM1	0.87192	-0.0157579	0.214	0.192	1
MFAP2	0.872145	0.143745	0.429	0.412	1
GPS2	0.872302	-0.067643	0.571	0.573	1
XPA	0.872591	-0.100687	0.357	0.353	1
NUP205	0.872853	-0.0572345	0.214	0.225	1
UNC50	0.872922	0.0116629	0.5	0.563	1
BTBD10	0.872972	-0.00858385	0.429	0.386	1
THUMPD3	0.873238	-0.00882835	0.286	0.325	1
MAPK10	0.873248	-0.0196974	0.143	0.125	1
JMJD6	0.873339	-0.0789732	0.357	0.368	1
LSM10	0.87342	0.0930447	0.714	0.762	1
S100A11	0.873485	-0.0702836	1	1	1
AGBL5	0.874158	0.0157673	0.143	0.128	1
SLC48A1	0.874158	0.0157673	0.143	0.128	1
COQ10A	0.874158	0.012507	0.143	0.128	1
MRPS22	0.874348	0.235714	0.571	0.581	1
WDR73	0.874435	-0.0348337	0.286	0.251	1
XPC	0.874454	-0.123328	0.357	0.345	1
DAPK3	0.874455	-0.0940315	0.429	0.414	1
SRI	0.874593	-0.0723414	1	0.99	1
PCED1B	0.874758	0.0807991	0.5	0.476	1
CSNK1A1	0.874784	-0.0519402	0.714	0.824	1
RABGGTB	0.875036	-0.0501595	0.5	0.537	1
WDR47	0.875076	0.00848967	0.214	0.194	1
SAFB2	0.875103	-0.0898002	0.286	0.286	1
KRBOX4	0.875171	-0.0418202	0.143	0.156	1
EMD	0.875189	0.00755971	0.5	0.478	1
STAT5B	0.875251	-0.0437996	0.286	0.304	1
MRPS33	0.875504	-0.0308012	0.786	0.696	1
PPP2R3A	0.875632	0.0604453	0.429	0.391	1
LIAS	0.875672	0.0773515	0.143	0.136	1
C5orf24	0.875814	-0.0971969	0.571	0.527	1
USP45	0.875958	-0.00671274	0.214	0.192	1
RDH11	0.875983	0.203757	0.429	0.496	1
CHIC2	0.876234	-0.109219	0.786	0.698	1
TIE1	0.876444	-0.00690176	0.143	0.125	1
VIRMA	0.876516	0.0538802	0.357	0.358	1
BHLHE40	0.876523	-0.0543111	0.286	0.307	1
ZBTB8OS	0.876597	0.0130323	0.643	0.678	1
ARHGEF10L	0.876606	-0.0572345	0.214	0.225	1
TMX1	0.877136	0.0405852	0.5	0.517	1
CTSB	0.877277	-0.0682748	0.786	0.801	1
OSBPL10	0.877312	-0.0543111	0.071	0.082	1
RUNDC1	0.877339	0.00925401	0.143	0.128	1
C11orf74	0.877596	-0.0707992	0.286	0.289	1
HELZ	0.877598	-0.073529	0.286	0.289	1
DNPEP	0.877648	-0.116277	0.5	0.465	1
MAPRE3	0.878063	-0.0386805	0.143	0.156	1
ERF	0.878063	-0.0386805	0.143	0.156	1
DDX24	0.878149	0.0822451	0.929	0.777	1
ANAPC13	0.878184	-0.0562232	0.571	0.57	1
KIDINS220	0.878329	-0.0838554	0.357	0.361	1
SESTD1	0.878668	-0.128312	0.357	0.343	1
IDS	0.878755	0.0252276	0.571	0.581	1
GCHFR	0.878768	-0.0947092	0.214	0.223	1
PLPP5	0.878892	0.0524721	0.571	0.583	1
MRPL33	0.879008	-0.045286	0.929	0.992	1
LIN37	0.879105	0.00543634	0.214	0.194	1
GPC1	0.879353	0.176397	0.286	0.276	1
PTPN11	0.879385	-0.0136691	0.714	0.744	1
ZNF800	0.879869	-0.0235846	0.286	0.256	1
PRR5L	0.87987	-0.0292201	0.286	0.256	1
HMGXB3	0.879891	-0.0885099	0.5	0.499	1
GPATCH11	0.879907	0.00147666	0.286	0.325	1
SMIM20	0.880129	-0.0600399	0.571	0.568	1
SPATA6L	0.880361	0.0135929	0.071	0.061	1
ROR2	0.880361	0.0135929	0.071	0.061	1
DGAT2	0.880361	0.0135929	0.071	0.061	1
AP000926.2	0.880361	0.0135929	0.071	0.061	1
TMEM116	0.880361	0.0135929	0.071	0.061	1
ZNF140	0.880361	0.0135929	0.071	0.061	1
AL355001.2	0.880361	0.0135929	0.071	0.061	1
USP18	0.880361	0.0135929	0.071	0.061	1
PIEZO1	0.88044	0.137787	0.357	0.465	1
AL355612.1	0.88052	0.00600835	0.143	0.128	1
PSG4	0.880612	-0.0521465	0.429	0.448	1
PRPF31	0.880679	-0.0150898	0.571	0.542	1
AC005323.2	0.88083	0.0487824	0.214	0.24	1
LSG1	0.880913	-0.0832819	0.214	0.22	1
MXD3	0.880914	-0.0570723	0.214	0.194	1
PHLDB2	0.880916	-0.0328314	0.357	0.363	1
FAM126B	0.880957	-0.0418202	0.143	0.156	1
CMC1	0.881104	-0.00368505	0.786	0.793	1
ARHGEF6	0.88116	-0.0342734	0.071	0.082	1
PTGR2	0.88116	-0.0376324	0.071	0.082	1
TRIP10	0.881348	-0.019865	0.357	0.322	1
HSPB1	0.881353	-0.0129892	1	0.997	1
P4HA1	0.881568	-0.142526	0.786	0.744	1
EPS15	0.881765	0.0960107	0.357	0.376	1
DAP	0.881889	-0.0911479	0.786	0.609	1
NR3C1	0.882405	-0.131139	0.643	0.65	1
ABCF1	0.882408	0.0130818	0.643	0.716	1
ANKRD17	0.882431	-0.00900538	0.5	0.598	1
NUP85	0.882538	-0.0659693	0.214	0.223	1
NBPF12	0.882569	0.0101208	0.071	0.061	1
RFX5	0.882569	0.0101208	0.071	0.061	1
GCKR	0.882569	0.0101208	0.071	0.061	1
LINC01191	0.882569	0.00320134	0.071	0.061	1
CTBP1-DT	0.882569	0.0101208	0.071	0.061	1
AL138724.1	0.882569	0.0101208	0.071	0.061	1
JRK	0.882569	0.0101208	0.071	0.061	1
THAP10	0.882569	0.0101208	0.071	0.061	1
MRM1	0.882569	0.0101208	0.071	0.061	1
NKRF	0.882569	0.0066569	0.071	0.061	1
ZDHHC12	0.882766	-0.0558179	0.786	0.703	1
ZNF277	0.882878	0.0487824	0.214	0.205	1
PDIA4	0.882919	-0.13493	0.929	0.905	1
IGF1R	0.883001	-0.0315193	0.429	0.404	1
SDF4	0.883016	-0.095687	0.786	0.762	1
ANKRD46	0.883085	-0.0275318	0.071	0.082	1
ZNF768	0.883085	-0.0275318	0.071	0.082	1
MYH13	0.883085	-0.0309065	0.071	0.082	1
MOB3A	0.883135	-0.000650987	0.214	0.194	1
SUPT7L	0.88319	0.184319	0.143	0.169	1
ECHDC1	0.883284	0.0214059	0.643	0.621	1
PHKG2	0.883373	-0.0305517	0.357	0.317	1
GSTP1	0.883478	-0.0689195	1	1	1
NFX1	0.883484	0.033596	0.286	0.35	1
TRPC4AP	0.883582	-0.14204	0.5	0.458	1
SPINDOC	0.883701	0.00600835	0.143	0.128	1
NAA40	0.883701	0.00600835	0.143	0.128	1
AC068724.3	0.883702	0.00276998	0.143	0.128	1
STARD9	0.883702	-0.0133137	0.143	0.128	1
CRBN	0.883759	-0.000970662	0.286	0.315	1
ORAI3	0.883851	0.0839388	0.286	0.274	1
MFSD5	0.883852	-0.0292201	0.143	0.156	1
ACTN1	0.883858	0.0327307	1	0.992	1
ATP5MC1	0.883893	0.0847154	1	0.997	1
KRT19	0.884138	-0.488246	0.214	0.202	1
AC010343.3	0.8843	-0.100687	0.286	0.292	1
RAD23B	0.884621	-0.0439815	0.571	0.642	1
LTBP3	0.884723	-0.0432134	0.286	0.256	1
COA6-AS1	0.884778	0.0066569	0.071	0.061	1
KIAA0825	0.884778	0.0066569	0.071	0.061	1
PTCD1	0.884778	0.0066569	0.071	0.061	1
AP005329.3	0.884778	0.0066569	0.071	0.061	1
ZNF397	0.884778	0.0066569	0.071	0.061	1
ITPKC	0.884778	0.0066569	0.071	0.061	1
PAX8	0.884778	0.00320134	0.071	0.061	1
CACNA2D4	0.884778	0.00320134	0.071	0.061	1
CARMN	0.884915	-0.0366452	0.214	0.189	1
KLHL12	0.88501	-0.0241491	0.071	0.082	1
PHF7	0.88501	-0.0241491	0.071	0.082	1
DAGLB	0.88501	-0.0241491	0.071	0.082	1
DLG3	0.88501	-0.0241491	0.071	0.082	1
RAD52	0.88501	-0.0275318	0.071	0.082	1
EBP	0.885044	-0.0565706	0.5	0.437	1
ENTPD4	0.885289	-0.0093987	0.214	0.238	1
RAPGEF6	0.885459	0.0260623	0.286	0.348	1
ANKLE2	0.885581	-0.0671515	0.643	0.583	1
MSC	0.885769	-0.0572345	0.214	0.187	1
MRPL24	0.886175	-0.0011065	0.357	0.33	1
NSMCE2	0.88637	0.00925401	0.571	0.591	1
MAFG	0.886535	-0.0113931	0.286	0.325	1
CDC16	0.886737	-0.0255998	0.429	0.384	1
AC015871.1	0.88679	-0.0816876	0.286	0.289	1
C16orf95	0.886802	0.0399042	0.214	0.205	1
TBC1D13	0.886883	0.00276998	0.143	0.128	1
Z95331.1	0.886883	-0.000461146	0.143	0.128	1
P4HA3	0.886935	-0.0207586	0.071	0.082	1
ARG2	0.886935	-0.0207586	0.071	0.082	1
RNF19B	0.886935	-0.0241491	0.071	0.082	1
RAB43	0.886935	-0.0241491	0.071	0.082	1
ZNF518A	0.886935	-0.0309065	0.071	0.082	1
ZNF343	0.886935	-0.0241491	0.071	0.082	1
COX7A1	0.886936	0.033596	0.214	0.261	1
SLC35E3	0.886937	0.0459728	0.214	0.256	1
NDRG1	0.886986	0.00320134	0.071	0.061	1
HELZ2	0.886986	0.00320134	0.071	0.061	1
LAT2	0.886986	-0.00368505	0.071	0.061	1
NFE4	0.886986	-0.00368505	0.071	0.061	1
GNL1	0.887024	-0.0778083	0.429	0.422	1
MAGED2	0.887149	-0.112807	0.786	0.737	1
NPAT	0.887164	-0.00368505	0.214	0.194	1
ATP11A	0.887165	-0.00973409	0.214	0.194	1
AP002360.1	0.887274	0.0837778	0.143	0.138	1
ARID4B	0.887351	-0.0234935	0.571	0.673	1
TCEAL8	0.88742	-0.0425579	0.929	0.747	1
COTL1	0.887466	0.0673055	0.929	0.982	1
AP2A2	0.887523	0.0627892	0.357	0.394	1
ATG10	0.887612	0.0949308	0.286	0.276	1
ARL6IP5	0.887817	-0.0313635	0.857	0.918	1
YWHAH	0.887875	0.0145589	0.929	0.834	1
COX7C	0.887934	-0.0240978	1	1	1
MFF	0.887981	-0.0707992	0.643	0.601	1
SELENOS	0.888152	-0.0349458	1	0.987	1
FAM193A	0.888226	0.210145	0.214	0.24	1
SUGCT	0.888282	0.0694814	0.5	0.468	1
GAS5	0.888622	-0.0852149	0.857	0.829	1
FRYL	0.888764	0.0812039	0.429	0.445	1
HMGN2	0.888809	0.059977	0.929	0.969	1
AC242426.2	0.888861	-0.01736	0.071	0.082	1
ZBTB7B	0.888861	-0.01736	0.071	0.082	1
CCDC190	0.888861	-0.01736	0.071	0.082	1
GRB14	0.888861	-0.01736	0.071	0.082	1
KCTD6	0.888861	-0.0207586	0.071	0.082	1
ZNF12	0.888861	-0.01736	0.071	0.082	1
TUT1	0.888861	-0.01736	0.071	0.082	1
ZNF839	0.888861	-0.01736	0.071	0.082	1
APLP1	0.888861	-0.0207586	0.071	0.082	1
U52111.1	0.888861	-0.01736	0.071	0.082	1
AL590617.2	0.889071	-0.0449531	0.143	0.153	1
KLF7	0.889157	-0.0917251	0.429	0.43	1
CCNE1	0.889194	-0.000245963	0.071	0.061	1
KDM7A	0.889194	-0.00368505	0.071	0.061	1
EFCAB13	0.889194	-0.00711595	0.071	0.061	1
N4BP2L2	0.889553	-0.055915	0.571	0.67	1
NSMAF	0.889573	-0.0235846	0.286	0.256	1
RGS4	0.889983	-0.135825	0.643	0.581	1
HEBP1	0.889999	0.0181744	0.643	0.765	1
SEPHS1	0.89	0.00406445	0.357	0.34	1
DZIP1	0.890096	-0.0543111	0.214	0.223	1
CBWD5	0.890244	0.00238947	0.214	0.197	1
SAMD9	0.890411	-0.0944505	0.571	0.455	1
SUMF2	0.890504	-0.0900453	0.571	0.465	1
BBS7	0.89062	0.085504	0.5	0.583	1
DPYD	0.890628	-0.149576	0.714	0.813	1
KDM5A	0.890669	-0.00583032	0.5	0.491	1
HIGD2A	0.890763	0.113941	0.929	0.893	1
ZKSCAN8	0.890787	-0.0139534	0.071	0.082	1
HLA-F-AS1	0.890787	-0.0139534	0.071	0.082	1
ARMC7	0.890787	-0.0139534	0.071	0.082	1
ZNF526	0.890787	-0.0139534	0.071	0.082	1
AGFG1	0.890927	-0.0830428	0.5	0.517	1
NFE2L1	0.890929	0.00343939	0.643	0.586	1
ZNF100	0.890934	0.180326	0.071	0.066	1
GAPDH	0.890947	0.0633171	1	1	1
UBE2N	0.890981	-0.0451447	0.929	0.91	1
NOP14	0.891002	-0.0304249	0.429	0.384	1
GRAMD1A	0.891039	-0.0924943	0.286	0.284	1
RAD54L	0.891401	-0.00368505	0.071	0.061	1
DDX10	0.891509	0.095033	0.5	0.506	1
NARS	0.89159	0.027885	0.643	0.675	1
POLR2K	0.891969	-0.065746	0.786	0.831	1
UBXN2B	0.891994	-0.0418202	0.143	0.153	1
TMEM138	0.892236	-0.0292201	0.286	0.258	1
PBX1	0.892339	-0.17361	0.429	0.355	1
NDUFA6	0.89258	0.0299812	0.857	0.89	1
MBTPS1	0.892648	0.000136664	0.571	0.565	1
RBPJ	0.892655	0.0167002	0.643	0.609	1
LYPLA2	0.892745	0.0342828	0.429	0.399	1
LGALS3BP	0.892831	-0.0871011	0.5	0.506	1
ANTXR1	0.892853	-0.113489	0.571	0.55	1
JRKL	0.892945	0.00492808	0.214	0.24	1
PPIL1	0.892956	0.0181744	0.286	0.271	1
TRMT112	0.893051	-0.0294481	1	1	1
AK4	0.893067	0.0928634	0.071	0.066	1
VPS51	0.89309	-0.0956075	0.357	0.35	1
EFEMP2	0.89313	0.000283855	0.786	0.734	1
ZFAND2B	0.893132	0.00147666	0.357	0.335	1
SERP1	0.893152	-0.0462341	1	1	1
SEC24D	0.893248	-0.0527054	0.643	0.67	1
C6orf120	0.893389	0.0375769	0.286	0.276	1
TUBA4A	0.893428	0.0632404	0.429	0.43	1
PAFAH1B3	0.893573	0.053007	0.786	0.762	1
TCAIM	0.893882	-0.0572345	0.214	0.223	1
TNKS	0.893987	-0.00613653	0.357	0.371	1
HMCES	0.894135	0.0607055	0.214	0.21	1
MAGEA6	0.894344	-0.0342734	0.286	0.309	1
ARSB	0.894917	-0.0355339	0.143	0.153	1
CFH	0.894917	-0.0418202	0.143	0.153	1
TRAF3IP1	0.895076	0.0458169	0.214	0.207	1
COG3	0.895151	-0.00368505	0.214	0.238	1
MZT2B	0.895255	-0.0018215	1	0.995	1
SHTN1	0.895266	-0.103221	0.286	0.279	1
CDC42	0.895365	-0.0212889	0.929	0.967	1
SRP19	0.895493	-0.046166	0.786	0.918	1
RPL7A	0.895504	0.044846	1	1	1
NDUFB5	0.89585	0.0399042	0.929	0.816	1
TMEM120B	0.896108	0.0487824	0.286	0.281	1
RPP25L	0.8962	-0.0190603	0.357	0.33	1
HOOK2	0.896368	0.00205132	0.214	0.238	1
NAT10	0.896428	-0.0101113	0.143	0.128	1
CLMP	0.896955	0.214792	0.643	0.726	1
ZRSR2	0.896994	0.162702	0.214	0.243	1
COL6A3	0.897128	-0.000274419	1	0.977	1
TTC26	0.897152	0.00925401	0.143	0.13	1
FAM217B	0.897152	0.012507	0.143	0.13	1
EVC	0.897268	-0.0543111	0.143	0.151	1
SLC8A1-AS1	0.897477	0.058836	0.071	0.087	1
TMEM218	0.89767	-0.0543111	0.214	0.223	1
MRPL21	0.897894	-0.0663211	0.786	0.726	1
LENG1	0.898256	-0.0917251	0.429	0.414	1
SLFN5	0.898387	0.0992721	0.429	0.491	1
C19orf53	0.898678	-0.0105085	1	0.995	1
UFM1	0.898691	-0.049065	0.714	0.78	1
RRP1B	0.898768	-0.0165091	0.357	0.338	1
FLOT1	0.898862	-0.0693081	0.786	0.673	1
HIST1H1D	0.899002	-0.0459959	0.143	0.13	1
NUFIP1	0.899105	0.0193986	0.214	0.24	1
AKT2	0.899254	-0.0247467	0.214	0.194	1
MRPL50	0.899281	-0.0143796	0.5	0.506	1
RBM18	0.899349	-0.0252182	0.357	0.32	1
ALG12	0.899357	0.0622029	0.071	0.087	1
XXYLT1	0.899402	0.0858131	0.214	0.243	1
SF3B6	0.8995	-0.0355975	1	0.997	1
AL513323.1	0.899616	-0.103221	0.143	0.148	1
ZPR1	0.899757	-0.148309	0.5	0.44	1
PRAF2	0.899928	-0.00836153	0.429	0.407	1
SEMA5A	0.89995	0.0164928	0.214	0.205	1
PLS1	0.899954	0.0115495	0.143	0.161	1
RRP36	0.900097	0.0667043	0.786	0.785	1
ID4	0.90022	-0.0789732	0.143	0.151	1
CAPN15	0.900317	0.00925401	0.143	0.13	1
TXNL4B	0.900317	0.00925401	0.143	0.13	1
HOXB-AS1	0.900317	0.00925401	0.143	0.13	1
MORN4	0.900317	0.00276998	0.143	0.13	1
FIP1L1	0.900727	-0.0478076	0.429	0.463	1
IRF7	0.90077	-0.0292201	0.143	0.153	1
ZBED5	0.90077	-0.0292201	0.143	0.153	1
LYRM7	0.900771	-0.0323805	0.143	0.153	1
MRPL4	0.901105	-0.0150898	0.857	0.734	1
ZNF680	0.901157	0.0677655	0.143	0.138	1
GNA12	0.901452	0.0744538	0.286	0.33	1
VGLL4	0.90158	-0.0231812	0.357	0.389	1
IFT27	0.901642	0.0154238	0.286	0.276	1
CASP3	0.901647	0.095325	0.286	0.307	1
LRPPRC	0.901799	-0.0176693	0.357	0.404	1
IL10RB	0.902001	0.085682	0.357	0.363	1
SLC7A5	0.902141	-0.097552	0.214	0.217	1
BRAF	0.902176	0.00755971	0.429	0.404	1
TMCO1	0.902335	-0.0427849	0.929	0.811	1
GMPPB	0.902397	-0.0252182	0.286	0.304	1
AC097376.3	0.902793	-0.0196974	0.143	0.128	1
ZNF580	0.902817	-0.070317	0.786	0.742	1
CLPTM1	0.90299	0.0782262	0.357	0.361	1
COX14	0.903092	-0.0796716	0.786	0.767	1
CCDC106	0.903168	-0.0511985	0.143	0.151	1
CLK1	0.903285	-0.0217566	0.214	0.194	1
PGS1	0.903285	-0.0217566	0.214	0.194	1
ARRDC1-AS1	0.903285	-0.0247467	0.214	0.194	1
STXBP4	0.903482	0.00600835	0.143	0.13	1
XAB2	0.903482	0.00600835	0.143	0.13	1
KIRREL3	0.903509	-0.021819	0.786	0.673	1
PRKD2	0.9037	-0.0260529	0.143	0.153	1
EIF2AK3	0.9037	-0.0323805	0.143	0.153	1
ARHGAP1	0.903717	-0.0746516	0.214	0.22	1
ARFGAP3	0.903733	-0.00368505	0.786	0.767	1
POGLUT3	0.903863	0.0181744	0.286	0.274	1
UGCG	0.904123	0.0069622	0.714	0.642	1
LSM8	0.90413	0.120405	0.857	0.854	1
PTRH1	0.904207	0.0415144	0.357	0.396	1
ANP32A	0.90441	-0.0347654	0.929	0.808	1
AKAP11	0.904533	0.106007	0.286	0.281	1
GYPC	0.904598	-0.127067	0.286	0.279	1
PIGN	0.904673	0.109083	0.214	0.21	1
GINS1	0.904747	0.0300458	0.143	0.164	1
ADARB1	0.904764	-0.0681738	0.571	0.499	1
ATG101	0.904897	0.0806435	0.643	0.775	1
UBE2G2	0.904915	0.0210616	0.357	0.358	1
TRAPPC6A	0.905041	-0.0376324	0.071	0.079	1
SCD	0.905665	0.0858131	0.214	0.207	1
NAA38	0.905674	-0.0707992	0.929	0.972	1
TMEM30A	0.906219	0.00221556	0.786	0.744	1
LSM6	0.906241	-0.0305517	0.786	0.78	1
CAB39	0.906342	-0.0223007	0.429	0.412	1
ARHGAP29	0.906517	-0.0605163	0.857	0.752	1
FAM174A	0.906532	-0.0367934	0.357	0.368	1
ALG1	0.906647	0.00276998	0.143	0.13	1
DZIP1L	0.906647	-0.00368505	0.143	0.13	1
FAM135A	0.906647	-0.0133137	0.143	0.13	1
GLT8D1	0.906895	0.0354855	0.429	0.468	1
HDAC8	0.906988	0.181618	0.5	0.596	1
ZNF718	0.907004	-0.0275318	0.071	0.079	1
HSD17B6	0.907004	-0.0275318	0.071	0.079	1
ZNF746	0.907004	-0.0309065	0.071	0.079	1
GRAMD2B	0.907105	-0.0924943	0.286	0.281	1
TRIAP1	0.907183	0.0421186	0.5	0.488	1
WDR92	0.907314	-0.0187604	0.214	0.194	1
CAPRIN2	0.907314	-0.0217566	0.214	0.194	1
SLC25A19	0.907331	0.0550824	0.143	0.138	1
TMSB10	0.9075	0.00505513	1	1	1
MAP1LC3A	0.907524	-0.119162	0.786	0.601	1
BCS1L	0.907528	-0.0630636	0.214	0.22	1
NBEA	0.907528	-0.0688692	0.214	0.22	1
UTP14A	0.9076	-0.0139534	0.357	0.335	1
MTX2	0.907626	0.111792	0.786	0.749	1
SAE1	0.907667	0.196833	0.5	0.542	1
PSME2	0.907939	-0.0344731	1	0.985	1
RPUSD3	0.908352	0.00571365	0.357	0.414	1
TNFSF12	0.908356	-0.0011065	0.286	0.317	1
EIF4G1	0.908452	-0.0186872	0.929	0.788	1
STK17B	0.908464	-0.015348	0.429	0.412	1
OAF	0.908792	0.0234511	0.429	0.442	1
TENT5A	0.908881	-0.15311	0.286	0.274	1
GNG2	0.908967	-0.0275318	0.071	0.079	1
PDCD1LG2	0.90899	-0.0348337	0.286	0.256	1
RHOQ	0.908999	0.0986135	0.429	0.422	1
ZNF576	0.909026	-0.0595383	0.357	0.309	1
GLYATL2	0.909041	-0.0853937	0.357	0.309	1
PSORS1C1	0.909055	-0.0396046	0.214	0.223	1
CSKMT	0.909073	-0.0386805	0.143	0.151	1
CD33	0.909156	0.0164928	0.214	0.205	1
EFEMP1	0.90926	-0.0978675	0.286	0.279	1
PRKAG2	0.909261	-0.0951834	0.286	0.279	1
SVIP	0.909329	-0.0466372	0.5	0.517	1
MNAT1	0.909526	0.0187698	0.786	0.767	1
SPR	0.909563	-0.0196974	0.143	0.153	1
PPM1K	0.909592	-0.0762537	0.286	0.284	1
KCNQ5	0.909656	-0.0917251	0.286	0.302	1
TMX2	0.909761	0.0464611	0.357	0.417	1
CARS2	0.909783	-0.0779096	0.571	0.491	1
GTF3C2	0.909812	-0.00368505	0.143	0.13	1
ANKZF1	0.909812	-0.00368505	0.143	0.13	1
WDR37	0.909966	0.0135929	0.214	0.238	1
PARP1	0.910088	0.0104361	0.571	0.596	1
FBXL7	0.910783	-0.179842	0.429	0.402	1
ATP5IF1	0.910831	0.0503664	1	1	1
ALG6	0.91093	-0.0207586	0.071	0.079	1
CACHD1	0.91093	-0.0207586	0.071	0.079	1
NOTCH4	0.91093	-0.0207586	0.071	0.079	1
ARFGEF3	0.91093	-0.0207586	0.071	0.079	1
ZNF703	0.91093	-0.0207586	0.071	0.079	1
LINC01687	0.911062	0.0199275	0.357	0.345	1
FNBP1L	0.911064	0.00147666	0.357	0.338	1
CASP6	0.911068	-0.0304249	0.357	0.389	1
FNBP4	0.911081	-0.0992077	0.643	0.509	1
FMN2	0.911084	-0.0928788	0.571	0.565	1
CASC3	0.911091	0.0196895	0.286	0.327	1
CASK	0.911355	0.0185678	0.357	0.355	1
ADPGK	0.911484	0.0375769	0.286	0.281	1
POLQ	0.91151	-0.0605163	0.143	0.148	1
ARPC2	0.911913	0.04695	1	1	1
SMARCA4	0.911989	-0.0838554	0.571	0.555	1
PPP3CA	0.912073	0.0162696	0.5	0.519	1
BNC2	0.91229	-0.186276	0.643	0.573	1
GALNT10	0.912564	-0.0740744	0.786	0.701	1
GADD45GIP1	0.912579	-0.0342734	1	1	1
RBPMS	0.912595	0.018817	0.643	0.609	1
CYB5RL	0.91283	0.0101208	0.071	0.064	1
AC078846.1	0.91283	0.0101208	0.071	0.064	1
MAMDC2	0.91283	0.0101208	0.071	0.064	1
WDR31	0.91283	0.0101208	0.071	0.064	1
PKN3	0.91283	0.0101208	0.071	0.064	1
RNFT2	0.91283	0.0101208	0.071	0.064	1
ZNF287	0.91283	0.0101208	0.071	0.064	1
NACA2	0.91283	0.0101208	0.071	0.064	1
DAPL1	0.912894	-0.01736	0.071	0.079	1
ADAT2	0.912894	-0.01736	0.071	0.079	1
TMEM8B	0.912894	-0.01736	0.071	0.079	1
DAPK1	0.912894	-0.01736	0.071	0.079	1
DCUN1D2	0.912894	-0.01736	0.071	0.079	1
ZNF23	0.912894	-0.01736	0.071	0.079	1
MTHFSD	0.912894	-0.01736	0.071	0.079	1
AC092069.1	0.912894	-0.0207586	0.071	0.079	1
PPP2CB	0.912978	-0.0303202	0.429	0.463	1
CDC42EP3	0.91301	0.0607055	0.714	0.662	1
PDCD7	0.913153	-0.0707992	0.5	0.43	1
HIST1H3D	0.913339	-0.0307082	0.143	0.156	1
TANC1	0.913932	-0.031749	0.357	0.327	1
TPP2	0.913932	-0.0898002	0.286	0.279	1
MRPL20	0.914011	0.0618572	1	0.987	1
SNCA	0.914084	0.0743175	0.214	0.22	1
NSF	0.914115	0.0349102	0.429	0.419	1
GMDS-DT	0.914359	-0.0187604	0.214	0.197	1
FSD1	0.914359	-0.0187604	0.214	0.197	1
WDR1	0.914412	-0.0757802	0.929	0.867	1
USP34	0.914478	-0.00368505	0.714	0.662	1
PUF60	0.914696	-0.0595383	0.786	0.803	1
ERC1	0.914753	-0.0161221	0.571	0.678	1
RRP7A	0.914757	0.0223102	0.643	0.706	1
VEZT	0.914826	-0.00836153	0.429	0.414	1
ATAD3B	0.914858	-0.0139534	0.071	0.079	1
AC112220.2	0.914858	-0.01736	0.071	0.079	1
MSL2	0.914858	-0.0139534	0.071	0.079	1
PRDM8	0.914858	-0.0139534	0.071	0.079	1
GPNMB	0.914858	-0.01736	0.071	0.079	1
TTLL11	0.914858	-0.01736	0.071	0.079	1
CCDC65	0.914858	-0.0139534	0.071	0.079	1
TMEM159	0.914858	-0.0139534	0.071	0.079	1
ARL17B	0.914858	-0.0139534	0.071	0.079	1
LINC00630	0.914858	-0.0139534	0.071	0.079	1
AL359764.2	0.915008	0.0066569	0.071	0.064	1
PHKG1	0.915008	0.0066569	0.071	0.064	1
C8orf37	0.915008	0.0066569	0.071	0.064	1
TRMT12	0.915008	0.0066569	0.071	0.064	1
ZNF433	0.915008	-0.000245963	0.071	0.064	1
LRFN3	0.915008	0.0066569	0.071	0.064	1
ZNF460	0.915008	0.0066569	0.071	0.064	1
ZNF814	0.915008	0.00320134	0.071	0.064	1
ROMO1	0.915129	-0.0302528	1	0.995	1
POLD4	0.915159	0.00443452	0.857	0.934	1
MGAT2	0.915161	-0.0484465	0.214	0.22	1
TAPBP	0.915204	0.0464611	0.429	0.419	1
SLC35F3	0.915289	0.0454467	0.071	0.084	1
PRIM1	0.915306	0.00848967	0.143	0.159	1
SQSTM1	0.915543	-0.0409238	0.929	0.903	1
SNHG14	0.916153	0.0292296	0.214	0.246	1
DTWD1	0.916165	0.272088	0.643	0.645	1
HGSNAT	0.91693	-0.0642266	0.357	0.355	1
RAPGEF4	0.917186	0.00320134	0.071	0.064	1
CCNJL	0.917186	0.00320134	0.071	0.064	1
ZNF354B	0.917186	0.00320134	0.071	0.064	1
AL353138.1	0.917186	0.00320134	0.071	0.064	1
RFX3-AS1	0.917186	0.00320134	0.071	0.064	1
AL355574.1	0.917186	0.00320134	0.071	0.064	1
CHTF18	0.917186	0.00320134	0.071	0.064	1
AC010531.6	0.917186	0.00320134	0.071	0.064	1
RGS9	0.917186	0.00320134	0.071	0.064	1
HOMER3-AS1	0.917186	0.00320134	0.071	0.064	1
STK11IP	0.917186	-0.000245963	0.071	0.064	1
DYNC1I1	0.917186	-0.000245963	0.071	0.064	1
LINC02454	0.91746	-0.0543111	0.214	0.217	1
WWOX	0.917469	-0.0636089	0.143	0.148	1
RPL24	0.917565	-0.0280912	1	1	1
RALY	0.917567	0.0440754	0.786	0.703	1
SMPD1	0.917578	0.0144623	0.286	0.322	1
ANKRD9	0.917632	-0.0190603	0.357	0.335	1
SSH1	0.917678	-0.0830428	0.5	0.468	1
PGM2	0.917881	0.0291268	0.571	0.558	1
SNX24	0.917901	-0.0261797	0.429	0.532	1
CHD1	0.917942	-0.0355339	0.429	0.486	1
LRFN4	0.917943	-0.0292201	0.143	0.151	1
LEMD3	0.917943	-0.0323805	0.143	0.151	1
ZBTB17	0.917943	-0.0355339	0.143	0.151	1
TMEM63A	0.917943	-0.0355339	0.143	0.151	1
ZNF528	0.917943	-0.0355339	0.143	0.151	1
STOM	0.917943	-0.0418202	0.143	0.151	1
AHSA1	0.918069	-0.022697	0.786	0.711	1
PSMD2	0.9181	0.0371902	1	0.997	1
USP33	0.91814	-0.0900453	0.5	0.435	1
FARSB	0.918177	0.00807292	0.429	0.394	1
ZRANB3	0.918234	0.0858131	0.214	0.223	1
WBP2	0.918252	0.0234511	0.429	0.417	1
PRXL2C	0.91833	-0.00639433	0.286	0.304	1
KLHL20	0.918356	0.125598	0.214	0.256	1
MAGOHB	0.918361	-0.0560256	0.643	0.593	1
ENDOD1	0.918377	-0.0157579	0.214	0.197	1
FST	0.919087	-0.0556197	0.571	0.517	1
POLA2	0.919104	0.165596	0.214	0.21	1
KLHDC8B	0.919305	-0.0133137	0.143	0.13	1
ADAT1	0.919305	-0.0133137	0.143	0.13	1
HECA	0.919363	-0.000245963	0.071	0.064	1
AC138207.2	0.919363	-0.000245963	0.071	0.064	1
AC073332.1	0.919363	-0.01736	0.071	0.064	1
ERN1	0.919407	-0.0396046	0.214	0.194	1
TSG101	0.919508	-0.00497259	0.786	0.803	1
ANAPC16	0.919607	-0.0555543	0.857	0.818	1
FAM120AOS	0.919644	-0.021607	0.357	0.33	1
PPP4R1	0.919868	-0.00882835	0.357	0.335	1
TOP1	0.91987	-0.000320813	0.929	0.862	1
ASF1A	0.919899	0.092175	0.286	0.281	1
AC005280.2	0.919978	0.0928634	0.071	0.069	1
PIGQ	0.919978	0.0928634	0.071	0.069	1
RTN4	0.920017	-0.0239661	1	1	1
SKAP2	0.92002	0.0613043	0.5	0.611	1
DMAP1	0.920035	-0.00882835	0.357	0.34	1
ADAR	0.920196	-0.0338147	0.429	0.455	1
RPS2	0.920352	-0.0105952	1	1	1
TMEM39A	0.920447	-0.0150898	0.214	0.23	1
AIFM1	0.92045	0.0386404	0.357	0.366	1
HACL1	0.920557	0.0487824	0.214	0.212	1
ZNF622	0.920804	0.0236914	0.286	0.279	1
MR1	0.920903	-0.0260529	0.143	0.151	1
PBX2	0.920903	-0.0260529	0.143	0.151	1
C9orf64	0.920903	-0.0260529	0.143	0.151	1
DLGAP1-AS1	0.920903	-0.0260529	0.143	0.151	1
TRMT1L	0.920903	-0.0292201	0.143	0.151	1
ELOVL4	0.920903	-0.0292201	0.143	0.151	1
RPAP3	0.921202	-0.0878377	0.571	0.468	1
RGS20	0.92132	-0.0625787	0.286	0.258	1
RAB7A	0.921527	-0.0364336	0.786	0.852	1
SAMD12-AS1	0.92154	-0.00368505	0.071	0.064	1
SAPCD2	0.92154	-0.00368505	0.071	0.064	1
TMTC2	0.92154	-0.00711595	0.071	0.064	1
NRAV	0.92154	-0.00711595	0.071	0.064	1
KLC1	0.921573	-0.0713115	0.786	0.685	1
DSTYK	0.921603	0.0399042	0.214	0.21	1
TPK1	0.921744	0.0645842	0.143	0.141	1
LMNB1	0.921867	0.0381351	0.214	0.24	1
CCDC92	0.921956	-0.148075	0.357	0.33	1
HLA-C	0.922243	0.0293221	0.929	0.916	1
ATMIN	0.922396	-0.0217566	0.214	0.197	1
RNF150	0.922469	-0.0228786	0.143	0.13	1
RGS7	0.922771	-0.166859	0.214	0.207	1
AACS	0.922808	-0.0396046	0.214	0.22	1
ADTRP	0.922952	0.0655776	0.071	0.084	1
FAM122A	0.923	0.00600835	0.143	0.133	1
ACAD8	0.923	0.00600835	0.143	0.133	1
PSMG3	0.923034	-0.0621448	0.357	0.317	1
MTREX	0.923117	-0.0566781	0.429	0.386	1
RPS12	0.923159	-0.0129491	1	1	1
C5orf15	0.923194	-0.0778083	0.429	0.412	1
PRKAR1A	0.923197	-0.0614005	0.643	0.632	1
RNF4	0.923288	-0.0680643	0.286	0.279	1
MICU2	0.92331	0.0347072	0.643	0.685	1
AL356124.1	0.92343	-0.0449531	0.143	0.148	1
AC090791.1	0.923431	-0.0636089	0.143	0.148	1
PSMB2	0.923437	0.00135054	1	0.99	1
UNC45A	0.923562	-0.0680643	0.286	0.284	1
PROSER2	0.923717	-0.00711595	0.071	0.064	1
NCAM2	0.923717	-0.00711595	0.071	0.064	1
TESK1	0.923864	-0.0260529	0.143	0.151	1
WDR44	0.923909	-0.0348337	0.286	0.261	1
PML	0.92391	-0.0487729	0.286	0.261	1
PDE7B	0.923959	0.0926995	0.214	0.261	1
RPS15	0.924062	0.00923492	1	1	1
APTX	0.924219	-0.0452375	0.429	0.437	1
GORASP2	0.924273	-0.0103901	0.429	0.476	1
NUDCD2	0.924292	-0.0651527	0.714	0.683	1
FUNDC1	0.924314	-0.0165091	0.357	0.335	1
FLI1	0.924627	0.00781059	0.214	0.235	1
YIPF5	0.9247	-0.00815852	0.714	0.798	1
CCNH	0.925123	-0.0523965	0.643	0.581	1
BCKDHB	0.925234	0.00447348	0.286	0.274	1
GLCE	0.925347	-0.0127491	0.214	0.199	1
SNRNP48	0.925347	-0.0217566	0.214	0.199	1
TTL	0.925393	0.0126784	0.286	0.276	1
SDAD1	0.925535	-0.0789732	0.429	0.379	1
CA12	0.925731	-0.0223007	0.357	0.396	1
SLFNL1-AS1	0.925894	-0.0309065	0.071	0.064	1
METTL15	0.925913	-0.0255998	0.357	0.386	1
GGH	0.92599	0.0310804	0.714	0.701	1
NDUFA5	0.926132	-0.0402109	0.857	0.801	1
DBT	0.926147	0.00276998	0.143	0.133	1
OSMR-AS1	0.926147	0.00276998	0.143	0.133	1
AIMP1	0.926154	0.00571365	0.643	0.696	1
TM2D1	0.926347	-0.00711595	0.714	0.616	1
AGA	0.926479	-0.0320297	0.286	0.263	1
WWTR1	0.926723	-0.0942876	0.571	0.588	1
MT1E	0.927262	0.0201849	0.857	0.849	1
BOP1	0.927325	-0.0199869	0.429	0.407	1
STAM2	0.927379	-0.0824622	0.429	0.412	1
CCL2	0.927473	-0.483825	0.5	0.532	1
ATP5MG	0.92756	-0.00398458	1	1	1
FRMD6	0.927773	-0.126082	0.857	0.821	1
NIF3L1	0.927917	0.0236914	0.286	0.279	1
SNRPC	0.927945	-0.00870312	0.857	0.829	1
GNL3L	0.928228	-0.0570723	0.286	0.284	1
RHOB	0.928236	-0.0684553	0.571	0.56	1
STT3B	0.92879	0.00100665	0.429	0.43	1
SERPINB6	0.928864	0.0646565	0.786	0.857	1
MCPH1	0.928876	-0.0543111	0.357	0.355	1
BPNT1	0.928985	-0.0484465	0.214	0.217	1
ASB1	0.929031	0.0463556	0.357	0.379	1
FGFR1OP2	0.929102	0.0347072	0.714	0.691	1
MTRR	0.929292	-0.000461146	0.143	0.133	1
DPY19L3	0.929293	-0.00690176	0.143	0.133	1
TRDMT1	0.929293	-0.00690176	0.143	0.133	1
DUBR	0.929293	-0.0101113	0.143	0.133	1
GLG1	0.92931	-0.0781297	0.714	0.624	1
RALGPS2	0.929362	-0.119162	0.5	0.481	1
ZNF7	0.929399	-0.0355339	0.143	0.148	1
NUDT6	0.9294	-0.0449531	0.143	0.148	1
SEC62	0.929434	0.0826866	1	0.949	1
HERC2	0.929623	-0.00797241	0.5	0.468	1
UBE2L6	0.929893	-0.0400269	0.357	0.373	1
APC	0.930154	-0.0767485	0.429	0.422	1
HMBOX1	0.930191	0.0425098	0.143	0.161	1
AC073114.1	0.930248	-0.0309065	0.071	0.064	1
MOB2	0.930386	0.0181744	0.286	0.281	1
BET1L	0.930452	-0.0707992	0.286	0.281	1
TEAD4	0.930468	-0.0307082	0.214	0.22	1
INTS6	0.930522	-0.169023	0.429	0.384	1
NEDD1	0.930676	-0.0171809	0.286	0.299	1
MEG8	0.930717	-0.0292201	0.571	0.529	1
MIA2	0.93075	-0.0673437	0.357	0.312	1
MTG1	0.930803	0.00343939	0.643	0.624	1
RNF7	0.930843	-0.0421418	1	0.995	1
GNG12	0.930928	-0.0199304	0.786	0.818	1
NFU1	0.93123	-0.0282824	0.643	0.601	1
INPPL1	0.931335	-0.060152	0.214	0.215	1
POLR3D	0.931433	-0.0811944	0.571	0.476	1
TGOLN2	0.931956	-0.0238412	0.714	0.701	1
NR2F2	0.932109	0.151593	0.714	0.78	1
ASPSCR1	0.9322	-0.0266869	0.357	0.338	1
PHB	0.932415	0.0102859	1	0.969	1
MIPEP	0.932438	-0.00368505	0.143	0.133	1
CHST14	0.932438	-0.00368505	0.143	0.133	1
PPP3CC	0.932677	-0.0951834	0.286	0.279	1
BGN	0.932819	-0.119658	0.643	0.642	1
USP10	0.932875	-0.0195875	0.571	0.606	1
MCEE	0.9329	-0.0543111	0.286	0.284	1
PECR	0.932914	0.0677655	0.143	0.143	1
MRPL18	0.932954	0.0395195	0.929	0.854	1
CRIM1	0.933131	-0.177988	0.857	0.972	1
CNPY3	0.933283	-0.0347119	0.429	0.46	1
FJX1	0.93329	0.0375769	0.214	0.246	1
ARHGAP24	0.933332	-0.0806024	0.571	0.634	1
DDX59	0.933357	-0.0127491	0.214	0.199	1
AHR	0.93369	-0.0890069	0.214	0.212	1
ECHS1	0.93415	0.0777672	0.929	0.905	1
NUCB2	0.934298	-0.00281148	0.929	0.939	1
APPL2	0.934369	-0.0856267	0.5	0.465	1
MRPL22	0.934423	-0.0252182	0.714	0.806	1
KIF18B	0.934466	-0.0336798	0.143	0.151	1
SGTA	0.934554	-0.0647466	0.357	0.345	1
ALDH1A1	0.934676	-0.0885099	0.286	0.317	1
CYBRD1	0.934874	0.0641303	0.357	0.35	1
AK3	0.9351	-0.0847835	0.5	0.422	1
COX7A2L	0.935312	0.00831249	1	0.974	1
EMC3	0.935324	-0.0255998	0.571	0.596	1
ZER1	0.935374	-0.0355339	0.143	0.148	1
LINC00470	0.935536	-0.0951834	0.286	0.253	1
ALG9	0.935583	-0.00690176	0.143	0.133	1
ZBTB11-AS1	0.935674	-0.0207586	0.071	0.077	1
NIPAL1	0.935674	-0.0207586	0.071	0.077	1
MFAP3L	0.935674	-0.0207586	0.071	0.077	1
DDIAS	0.935674	-0.0207586	0.071	0.077	1
GZF1	0.935674	-0.0207586	0.071	0.077	1
LINC01098	0.935674	-0.0241491	0.071	0.077	1
AC027097.2	0.935674	-0.0275318	0.071	0.077	1
MTFR1L	0.935796	-0.0358655	0.357	0.327	1
COX6A1	0.935823	-0.0592023	1	1	1
MLX	0.935998	-0.0920802	0.643	0.568	1
DOK6	0.936006	0.134391	0.143	0.143	1
TBC1D22B	0.936015	0.134391	0.143	0.143	1
POLR2J3	0.936425	0.0541356	0.571	0.588	1
IKBIP	0.936839	-0.0410519	0.857	0.908	1
FCGRT	0.936885	-0.0754757	0.429	0.381	1
ABHD8	0.936959	0.0164928	0.214	0.233	1
IGSF8	0.937096	0.0331517	0.143	0.159	1
KHDRBS1	0.937099	0.0126276	0.929	0.895	1
EFCAB14	0.937358	-0.0252182	0.286	0.294	1
EDRF1	0.937362	-0.0217566	0.214	0.199	1
SDHAF1	0.937362	-0.0217566	0.214	0.199	1
BANP	0.937568	-0.0688692	0.214	0.212	1
ETV4	0.937577	-0.0543111	0.286	0.284	1
CRABP2	0.937675	-0.01736	0.071	0.077	1
SERTAD4	0.937675	-0.01736	0.071	0.077	1
2023-03-02	0.937675	-0.01736	0.071	0.077	1
SEMA3B	0.937675	-0.01736	0.071	0.077	1
GALNT4	0.937675	-0.01736	0.071	0.077	1
CAPS2	0.937675	-0.0207586	0.071	0.077	1
TBC1D25	0.937675	-0.0207586	0.071	0.077	1
NDUFS5	0.937859	-0.0198862	1	1	1
POU2F2	0.937875	0.159814	0.286	0.335	1
BCAS2	0.938005	-0.077091	0.571	0.568	1
CETN2	0.938079	0.044678	0.5	0.55	1
FBXO22	0.938224	0.0487824	0.5	0.529	1
ERGIC1	0.93832	-0.0218532	0.643	0.657	1
TIMM17A	0.938339	0.0870804	0.786	0.783	1
NUMBL	0.938363	-0.0323805	0.143	0.148	1
ARID2	0.938421	-0.0404256	0.286	0.261	1
ZNF331	0.938728	-0.0165091	0.143	0.133	1
DARS	0.938793	-0.00815852	0.429	0.437	1
NEGR1	0.938799	0.0917594	0.786	0.765	1
ADM	0.938903	-0.0515447	0.214	0.225	1
CCND3	0.938997	0.0349102	0.429	0.46	1
GGA2	0.939066	-0.0513818	0.214	0.215	1
XPO7	0.939067	-0.0572345	0.214	0.215	1
HOMER3	0.939086	-0.0569271	0.857	0.908	1
BTBD19	0.939677	-0.0139534	0.071	0.077	1
TMEM246	0.939677	-0.0207586	0.071	0.077	1
ZNF385A	0.939677	-0.0139534	0.071	0.077	1
RANBP10	0.939677	-0.0139534	0.071	0.077	1
BCORL1	0.939677	-0.0139534	0.071	0.077	1
GUCY1B1	0.939677	-0.01736	0.071	0.077	1
NOL3	0.93981	-0.0642266	0.357	0.358	1
LAMC1	0.939822	0.0207051	0.857	0.839	1
TEDC1	0.939944	-0.0832819	0.214	0.21	1
MRPL54	0.939989	0.0256525	1	0.893	1
MPZL2	0.940006	0.0362643	0.143	0.159	1
MAT2B	0.940241	-0.0127491	0.214	0.202	1
P4HA2	0.940242	-0.0411598	0.786	0.757	1
PCNX1	0.94029	0.137787	0.429	0.453	1
BEX3	0.940459	-0.0125575	1	1	1
PHF3	0.940666	-0.0200795	0.429	0.499	1
SNHG17	0.940708	-0.067643	0.571	0.555	1
COMMD8	0.940767	0.0783861	0.571	0.647	1
CCBE1	0.940781	-0.13985	0.571	0.66	1
WIPI1	0.940917	-0.107793	0.429	0.407	1
VARS	0.941077	0.0326111	0.429	0.463	1
FADS1	0.9411	-0.0842792	0.5	0.486	1
SLC41A3	0.941144	0.0264578	0.286	0.284	1
COIL	0.941144	0.0264578	0.286	0.284	1
PPP2R1A	0.941314	0.00227241	0.571	0.542	1
ZNF611	0.941354	-0.0228786	0.143	0.148	1
CNOT6	0.941354	-0.0260529	0.143	0.148	1
EDC4	0.941354	-0.0260529	0.143	0.148	1
MIER2	0.941354	-0.0260529	0.143	0.148	1
TARS2	0.941354	-0.0292201	0.143	0.148	1
MIIP	0.941365	-0.0187604	0.214	0.199	1
SSBP4	0.941421	-0.009618	0.571	0.552	1
DGKD	0.941452	-0.0630636	0.214	0.212	1
NKAP	0.941465	0.037213	0.429	0.43	1
SYNRG	0.941468	0.0462402	0.357	0.348	1
METTL18	0.941678	-0.0105387	0.071	0.077	1
TTLL4	0.941678	-0.0105387	0.071	0.077	1
PTCD2	0.941678	-0.01736	0.071	0.077	1
MATR3.1	0.941678	-0.0105387	0.071	0.077	1
FBXO10	0.941678	-0.0105387	0.071	0.077	1
MED22	0.941678	-0.0139534	0.071	0.077	1
SUSD6	0.941678	-0.0105387	0.071	0.077	1
PFAS	0.941678	-0.0105387	0.071	0.077	1
RNASEH2A	0.941678	-0.0105387	0.071	0.077	1
CASP1	0.941872	-0.0165091	0.143	0.133	1
NGF	0.941873	-0.0228786	0.143	0.133	1
RAB5B	0.942072	-0.0707992	0.286	0.279	1
RNPEP	0.942081	-0.0607855	0.5	0.499	1
SLC52A2	0.942442	-0.0449531	0.643	0.696	1
CRNKL1	0.94251	-0.0411598	0.357	0.325	1
ADSS	0.942743	-0.0772255	0.786	0.624	1
KLHDC4	0.942927	0.0425098	0.143	0.159	1
MTMR2	0.942969	-0.0567964	0.357	0.353	1
CEP57	0.943024	-0.0592774	0.357	0.355	1
ACBD3	0.943259	-0.00995492	0.857	0.801	1
ACACA	0.943273	0.0395195	0.429	0.412	1
SF3A1	0.94338	0.0541356	0.286	0.299	1
RPL36	0.943466	-0.0290828	1	1	1
C16orf74	0.943643	0.241427	0.5	0.558	1
SPHK2	0.943681	-0.00711595	0.071	0.077	1
FASTKD5	0.943681	-0.00711595	0.071	0.077	1
SMG1	0.943839	0.0175488	0.429	0.409	1
KLHL2	0.94402	-0.0543111	0.143	0.146	1
SLC12A4	0.944232	-0.00973409	0.214	0.202	1
MED1	0.944232	-0.0127491	0.214	0.202	1
PAFAH2	0.94426	0.0066569	0.071	0.066	1
AL691515.1	0.94426	0.0066569	0.071	0.066	1
CNNM4	0.94426	0.0066569	0.071	0.066	1
BTN3A3	0.94426	0.0066569	0.071	0.066	1
ERMARD	0.94426	0.0066569	0.071	0.066	1
ATG2A	0.94426	0.0066569	0.071	0.066	1
SLC9A6	0.94426	0.0066569	0.071	0.066	1
ZMYM1	0.944517	-0.0515447	0.286	0.281	1
CLK3	0.944518	-0.0598281	0.286	0.281	1
MAP3K13	0.944646	0.0574265	0.643	0.614	1
CHPF	0.944906	-0.0180403	0.5	0.522	1
TIAM2	0.945207	0.065137	0.286	0.307	1
MYL12A	0.945284	-0.0215044	1	1	1
ZDHHC1	0.945383	0.00276998	0.143	0.136	1
MSTO1	0.945383	-0.000461146	0.143	0.136	1
CBWD1	0.945383	-0.000461146	0.143	0.136	1
PIP4K2C	0.945383	-0.000461146	0.143	0.136	1
SMIM10	0.945534	-0.019865	0.286	0.276	1
METTL6	0.945607	0.0461132	0.286	0.297	1
SECISBP2L	0.945608	-0.0266869	0.357	0.34	1
CENPX	0.945693	-0.0199097	1	0.926	1
ATXN10	0.945811	-0.0672309	0.929	0.967	1
KLHL17	0.946405	0.00320134	0.071	0.066	1
AC017002.5	0.946405	0.00320134	0.071	0.066	1
NCK1-DT	0.946405	-0.000245963	0.071	0.066	1
CEP131	0.946405	-0.000245963	0.071	0.066	1
SHANK1	0.946405	0.00320134	0.071	0.066	1
NINL	0.946405	0.00320134	0.071	0.066	1
TOP3B	0.946405	0.00320134	0.071	0.066	1
KYNU	0.946516	0.012507	0.071	0.079	1
ESCO1	0.946808	-0.0513818	0.214	0.215	1
PARK7	0.946958	-0.0232429	1	1	1
EBPL	0.947024	0.0757494	0.786	0.857	1
TMEFF2	0.947034	-0.0666948	0.143	0.146	1
KRT18	0.947037	0.126074	0.857	0.98	1
PMPCA	0.947083	-0.038515	0.357	0.327	1
FDFT1	0.947362	-0.0155267	0.5	0.54	1
PDCD6IP	0.947749	-0.0789732	0.786	0.708	1
SFRP1	0.947752	-0.125676	0.214	0.21	1
LINC02057	0.947755	0.00925401	0.286	0.292	1
PRDX6	0.947924	-0.0406793	1	0.997	1
TSPAN15	0.948161	-0.0355339	0.143	0.133	1
EHMT2	0.94831	-0.0292201	0.286	0.266	1
AMIGO2	0.94842	-0.0175439	0.643	0.665	1
PTPRS	0.948495	0.0741491	0.143	0.146	1
EPS8	0.948505	0.0135929	0.714	0.642	1
GCLC	0.948508	-0.000461146	0.143	0.136	1
SLC37A4	0.948508	-0.000461146	0.143	0.136	1
FOXO1	0.948513	0.147046	0.143	0.146	1
UBE2D3-AS1	0.94855	-0.000245963	0.071	0.066	1
HS3ST5	0.94855	-0.000245963	0.071	0.066	1
AP002851.1	0.94855	-0.000245963	0.071	0.066	1
ALDH3B1	0.94855	-0.000245963	0.071	0.066	1
ACOT2	0.94855	-0.000245963	0.071	0.066	1
ZNF778	0.94855	-0.000245963	0.071	0.066	1
CCDC157	0.94855	-0.000245963	0.071	0.066	1
NLRP3	0.94855	-0.00368505	0.071	0.066	1
POMGNT2	0.94855	-0.00368505	0.071	0.066	1
AP000697.1	0.94855	-0.00368505	0.071	0.066	1
UGP2	0.948674	-0.0257957	0.857	0.77	1
RHOBTB3	0.948735	-0.0315193	1	0.985	1
NDFIP2	0.948774	-0.0728471	0.571	0.509	1
AHRR	0.948781	0.112508	0.143	0.159	1
RFLNB	0.94902	0.0645842	0.571	0.657	1
RASSF8-AS1	0.949199	-0.000970662	0.286	0.279	1
SERPIND1	0.949209	-0.0065447	0.214	0.228	1
EIPR1	0.949228	-0.0569271	0.357	0.322	1
PDXP	0.94937	-0.0277305	0.214	0.199	1
BLOC1S4	0.94938	-0.0731394	0.429	0.412	1
BCCIP	0.949381	-0.0115902	0.571	0.547	1
AC016747.1	0.949411	0.0369569	0.214	0.215	1
HTRA1	0.949423	0.477586	0.714	0.68	1
RAB32	0.949551	-0.0858908	1	0.957	1
HCG17	0.949572	0.179179	0.214	0.248	1
SENP5	0.949671	-0.0292201	0.357	0.361	1
SMS	0.949694	-0.0634313	1	0.985	1
MAP3K4	0.950171	0.0326111	0.357	0.396	1
DPM3	0.950263	-0.0187604	0.857	0.719	1
STX5	0.950343	-0.0824622	0.429	0.404	1
GAB2	0.950377	0.0641303	0.286	0.276	1
MFAP1	0.950518	-0.0313278	0.571	0.504	1
FSTL3	0.950536	-0.014684	0.571	0.532	1
AC005670.3	0.950619	-0.0459959	0.286	0.263	1
AGPAT4	0.950683	-0.0425579	0.214	0.215	1
ASB8	0.950684	-0.0513818	0.214	0.215	1
AL109615.3	0.950694	-0.00368505	0.071	0.066	1
AC004951.1	0.950694	-0.00368505	0.071	0.066	1
AC004889.1	0.950694	-0.00368505	0.071	0.066	1
IQCH	0.950694	-0.00368505	0.071	0.066	1
ZFP14	0.950694	-0.00368505	0.071	0.066	1
HHLA3	0.950694	-0.0105387	0.071	0.066	1
AC098487.1	0.950694	-0.00711595	0.071	0.066	1
SELENOI	0.950924	0.112018	0.214	0.217	1
LINC01320	0.950961	-0.15264	0.786	0.716	1
TMEM106B	0.951139	0.0683446	0.357	0.366	1
VAPB	0.951302	-0.0816876	0.286	0.274	1
FAM110B	0.951304	-0.0292201	0.143	0.133	1
VPS13A	0.951524	0.0360151	0.571	0.514	1
RAPH1	0.951571	-0.0171809	0.286	0.279	1
IMMP1L	0.951591	0.0199275	0.357	0.379	1
RUBCN	0.951633	-0.00368505	0.143	0.136	1
BRF2	0.951633	-0.00368505	0.143	0.136	1
KAT8	0.951633	-0.00368505	0.143	0.136	1
BAMBI	0.951633	-0.0101113	0.143	0.136	1
TCF20	0.951633	-0.0101113	0.143	0.136	1
BCL7B	0.951689	-0.00368505	0.429	0.419	1
SEPTIN8	0.951704	0.118726	0.143	0.159	1
TMEM237	0.951917	-0.0221158	0.5	0.527	1
GCC2	0.951965	0.0598801	0.643	0.591	1
UTP23	0.952046	-0.0725239	0.357	0.335	1
RSL1D1	0.952189	0.00221556	0.857	0.724	1
WNT5A	0.952407	0.120994	0.286	0.317	1
LARP7	0.952448	-0.0678154	0.5	0.448	1
STARD13	0.952822	-0.0871011	0.571	0.573	1
ARRDC3	0.952838	-0.0139534	0.071	0.066	1
TNNI3	0.952838	-0.0105387	0.071	0.066	1
GSPT2	0.952838	-0.0139534	0.071	0.066	1
CD55	0.95293	-0.0816876	0.286	0.261	1
RANBP17	0.953053	-0.0409836	0.071	0.074	1
NDRG3	0.953118	-0.0484465	0.214	0.212	1
DDX56	0.953207	-0.0699361	0.357	0.338	1
TMEM107	0.95321	-0.0776856	0.357	0.338	1
MYPN	0.953373	-0.0484465	0.214	0.199	1
ATP6V1B2	0.953505	0.106154	0.214	0.217	1
ME2	0.953571	-0.0887212	0.429	0.373	1
ACTR2	0.953799	0.00263795	0.929	0.877	1
GOLPH3	0.953896	-0.0642266	0.357	0.353	1
EIF1B	0.953988	-0.162114	0.786	0.714	1
FXYD5	0.95408	-0.0304249	0.929	0.951	1
NDUFAF6	0.954185	0.0181744	0.286	0.286	1
PYCR1	0.954415	-0.0228786	0.5	0.486	1
MIR34AHG	0.954448	-0.0511985	0.143	0.133	1
SEC13	0.954537	-0.039309	0.786	0.668	1
PREB	0.954561	-0.0336798	0.214	0.215	1
MYPOP	0.954758	-0.00690176	0.143	0.136	1
SETD4	0.954758	-0.00690176	0.143	0.136	1
MCCC1	0.954758	-0.0101113	0.143	0.136	1
POGLUT2	0.954758	-0.0101113	0.143	0.136	1
AP5M1	0.954758	-0.0101113	0.143	0.136	1
PIAS2	0.954758	-0.0101113	0.143	0.136	1
SPATA7	0.954758	-0.0165091	0.143	0.136	1
PIAS4	0.954758	-0.0196974	0.143	0.136	1
MLF2	0.954845	-0.0664785	1	0.962	1
SF3B1	0.954871	0.0104361	0.786	0.688	1
CLDN1	0.954982	-0.0241491	0.071	0.066	1
P3H4	0.954985	0.0399042	0.5	0.478	1
ACOT9	0.955261	-0.00190723	0.571	0.614	1
TRADD	0.955493	-0.00177546	0.571	0.545	1
TRAF4	0.955549	0.0106989	0.214	0.228	1
B4GALT1	0.955671	0.0195992	0.571	0.558	1
AC037486.1	0.955684	-0.0890069	0.214	0.194	1
BLCAP	0.955824	0.0944953	0.214	0.233	1
COPS6	0.95586	-0.0647966	0.929	0.91	1
TAF3	0.955992	0.0302009	0.286	0.297	1
GTDC1	0.956083	-0.0323805	0.143	0.146	1
MGA	0.9562	-0.0217566	0.214	0.202	1
RNF40	0.9562	-0.0247467	0.214	0.202	1
ZNF787	0.956202	-0.0598281	0.286	0.279	1
EXOSC1	0.956658	-0.0523965	0.643	0.583	1
DOCK1	0.956748	-0.132515	0.643	0.552	1
SNX14	0.9568	-0.0856267	0.5	0.453	1
CPNE2	0.956862	-0.0190603	0.357	0.348	1
GCFC2	0.957012	-0.0543111	0.214	0.212	1
LRP6	0.957013	-0.0630636	0.214	0.212	1
CCDC186	0.95707	-0.0278874	0.286	0.297	1
PRRT2	0.957126	-0.0139534	0.071	0.066	1
SP4	0.957127	-0.0275318	0.071	0.074	1
FAM204A	0.957246	0.0507627	0.5	0.547	1
VAT1	0.957286	-0.0497815	0.429	0.437	1
TNIP2	0.9573	-0.0588266	0.429	0.437	1
CLIC3	0.957319	0.0462402	0.214	0.233	1
SEC63	0.957466	0.00588828	0.571	0.575	1
SYVN1	0.957881	-0.0133137	0.143	0.136	1
RPS6KB1	0.957943	-0.0348337	0.286	0.266	1
DDX49	0.957983	0.0104361	0.429	0.425	1
NDUFB2	0.958117	-0.0157793	1	1	1
ABTB2	0.958519	0.0689603	0.071	0.072	1
NMNAT2	0.958643	0.0185678	0.357	0.366	1
SAMD1	0.958684	0.100313	0.214	0.217	1
IST1	0.95876	-0.0802596	0.357	0.338	1
FAM167A	0.958851	-0.0511985	0.143	0.143	1
ZSCAN26	0.959103	-0.0228786	0.143	0.146	1
SNX16	0.959103	-0.0260529	0.143	0.146	1
RNF135	0.959103	-0.0260529	0.143	0.146	1
BCKDHA	0.959103	-0.0260529	0.143	0.146	1
PLEKHA4	0.959103	-0.0292201	0.143	0.146	1
MRPS23	0.959113	-0.0990928	0.857	0.739	1
ANXA3	0.959165	-0.0241491	0.071	0.074	1
NR1D1	0.959165	-0.0342734	0.071	0.074	1
ANK2	0.959165	-0.0376324	0.071	0.074	1
ENSA	0.959286	0.0350587	0.571	0.685	1
MRPL42	0.959458	0.037141	0.714	0.657	1
MAP1LC3B	0.959507	-0.0054918	0.857	0.949	1
GABARAPL1	0.959529	-0.0334324	0.5	0.494	1
PAIP1	0.959575	-0.0733192	0.643	0.614	1
ASB3	0.959721	0.0160782	0.357	0.366	1
MT-ND4L	0.959971	-0.125206	0.929	0.982	1
CCDC80	0.959975	-0.0944032	1	0.987	1
APOL2	0.960188	-0.0277305	0.214	0.202	1
LINC01116	0.960558	0.043933	1	0.887	1
MAP4K5	0.960598	-0.0695376	0.643	0.558	1
CTAG2	0.96061	-0.237807	0.071	0.072	1
MLLT10	0.960673	0.0235598	0.357	0.361	1
TECPR2	0.960908	-0.0455052	0.214	0.212	1
ZNF652	0.960908	-0.0513818	0.214	0.212	1
EMILIN1	0.960966	-0.0436112	0.643	0.606	1
INTS7	0.961004	-0.0133137	0.143	0.136	1
ZNF708	0.961004	-0.0165091	0.143	0.136	1
DCAF7	0.961013	-0.0429602	0.429	0.407	1
EME1	0.961202	-0.0207586	0.071	0.074	1
INTS5	0.961253	0.00600835	0.143	0.138	1
CAP1	0.961605	-0.0427849	1	0.964	1
YIPF6	0.961692	-0.00368505	0.5	0.499	1
MIPOL1	0.961736	0.0800538	0.214	0.248	1
TARBP2	0.962123	-0.0196974	0.143	0.146	1
CEP250	0.962123	-0.0196974	0.143	0.146	1
STX8	0.962239	-0.0342734	0.714	0.668	1
GFM2	0.962325	-0.0366452	0.214	0.215	1
ST7L	0.962325	-0.0366452	0.214	0.215	1
GTPBP6	0.962443	-0.0993684	0.643	0.56	1
RBM42	0.962729	-0.0501595	0.5	0.506	1
CDC6	0.962885	0.0170735	0.214	0.243	1
SNRPD3	0.962902	0.0487824	0.786	0.754	1
CLINT1	0.962941	0.0320067	0.786	0.737	1
CROT	0.962973	-0.0157579	0.214	0.205	1
RPRD1A	0.963117	-0.0471867	0.357	0.366	1
CD276	0.963217	-0.0653241	0.286	0.276	1
NTM	0.963223	-0.044327	0.5	0.509	1
NXNL2	0.96324	-0.01736	0.071	0.074	1
TRIM34	0.96324	-0.01736	0.071	0.074	1
PRTG	0.96324	-0.01736	0.071	0.074	1
AC117386.2	0.96324	-0.0275318	0.071	0.074	1
GFER	0.963346	-0.00368505	0.429	0.427	1
MED31	0.96365	-0.0808529	0.643	0.586	1
TFDP2	0.963781	-0.0754757	0.429	0.391	1
STX4	0.963983	-0.0878377	0.5	0.453	1
THOC7	0.964017	0.00530374	1	0.887	1
ARHGDIB	0.964095	-0.0878916	0.929	0.79	1
ADGRF5	0.964127	-0.0165091	0.143	0.136	1
FAM86C1	0.964127	-0.0165091	0.143	0.136	1
TET3	0.964174	-0.0336798	0.214	0.202	1
PAXBP1	0.964174	-0.0396046	0.214	0.202	1
RPS19BP1	0.964266	-0.0486682	0.929	0.91	1
B3GALNT2	0.964307	0.0106989	0.214	0.225	1
RRP1	0.964338	-0.00858385	0.357	0.373	1
GABARAPL2	0.96437	-0.0486144	0.929	0.98	1
RILPL1	0.964668	-0.0911479	0.429	0.389	1
S100A10	0.964769	0.0496644	1	0.992	1
TMEM168	0.964806	-0.0455052	0.214	0.212	1
ADH5	0.964986	-0.0625787	0.857	0.852	1
ZMYM2	0.965087	-0.0647466	0.357	0.325	1
HSPA1A	0.965234	-0.0402512	0.714	0.621	1
CRPPA	0.965279	-0.0139534	0.071	0.074	1
ARHGEF35	0.965279	-0.0139534	0.071	0.074	1
CORO7	0.965279	-0.0139534	0.071	0.074	1
GAN	0.965279	-0.0139534	0.071	0.074	1
PLPP3	0.965279	-0.0207586	0.071	0.074	1
HERC5	0.965279	-0.01736	0.071	0.074	1
MEN1	0.965381	0.0741491	0.143	0.148	1
PCBP4	0.965393	0.0155256	0.571	0.57	1
FKBP5	0.965906	0.0331517	0.143	0.153	1
TUBGCP5	0.96621	-0.0307082	0.214	0.215	1
CDK12	0.966433	0.0411692	0.286	0.332	1
GGCX	0.966433	-0.100687	0.357	0.33	1
UPP1	0.966485	-0.0112982	0.5	0.565	1
IL1B	0.966485	-0.597025	0.857	0.818	1
CDC37L1	0.966566	0.0381351	0.286	0.302	1
SCO1	0.966575	0.0461132	0.286	0.302	1
RSU1	0.966803	-0.0437996	0.857	0.762	1
MYOCD	0.96698	0.0574265	0.5	0.494	1
DEDD2	0.967298	-0.0543111	0.214	0.21	1
PRKCD	0.967317	-0.0105387	0.071	0.074	1
TRIM32	0.967317	-0.0105387	0.071	0.074	1
NOTCH1	0.967317	-0.0105387	0.071	0.074	1
OLMALINC	0.967317	-0.0105387	0.071	0.074	1
JMJD7	0.967317	-0.0105387	0.071	0.074	1
CABYR	0.967317	-0.0105387	0.071	0.074	1
ECHDC3	0.967317	-0.0139534	0.071	0.074	1
ROM1	0.967317	-0.0139534	0.071	0.074	1
WNT3	0.967317	-0.0139534	0.071	0.074	1
ZNF627	0.967317	-0.0139534	0.071	0.074	1
EXOC4	0.96742	-0.0357672	0.5	0.552	1
TLCD5	0.967425	-0.0653241	0.286	0.261	1
NR2C2AP	0.967701	0.0369569	0.214	0.217	1
GIT2	0.967826	-0.10589	0.286	0.271	1
SERINC2	0.967846	0.0917162	0.357	0.379	1
TTC1	0.967944	-0.0772255	0.714	0.619	1
LYPD6	0.967977	-0.0386805	0.143	0.143	1
LTO1	0.968159	-0.0307082	0.214	0.202	1
ACVR1	0.968159	-0.0366452	0.214	0.202	1
RNF170	0.968168	-0.0165091	0.143	0.146	1
RRN3	0.968168	-0.0165091	0.143	0.146	1
SRR	0.968248	0.00174884	0.286	0.284	1
AC079160.1	0.968278	0.0622029	0.071	0.079	1
SLC10A7	0.968479	0.0686038	0.214	0.233	1
DIS3	0.968683	-0.011027	0.357	0.379	1
NLGN1	0.968789	0.488973	0.429	0.565	1
STXBP5	0.96897	-0.0582855	0.571	0.509	1
APLF	0.969056	0.118726	0.143	0.156	1
BTN2A2	0.969083	0.0399042	0.214	0.22	1
CTNNBIP1	0.969166	0.26895	0.5	0.46	1
DIXDC1	0.969299	-0.0376324	0.357	0.35	1
GRWD1	0.969336	0.0487824	0.286	0.32	1
ZNF669	0.969356	-0.00711595	0.071	0.074	1
PAXIP1	0.969356	-0.00711595	0.071	0.074	1
CNNM2	0.969356	-0.00711595	0.071	0.074	1
PTPRR	0.969356	-0.0105387	0.071	0.074	1
BBS10	0.969356	-0.00711595	0.071	0.074	1
AL161421.1	0.969356	-0.00711595	0.071	0.074	1
GALC	0.969356	-0.00711595	0.071	0.074	1
CASTOR1	0.969356	-0.00711595	0.071	0.074	1
UPRT	0.969356	-0.00711595	0.071	0.074	1
LETM2	0.969372	-0.0513818	0.214	0.199	1
HILPDA	0.969391	0.00781059	0.214	0.225	1
PTCSC3	0.969543	0.0517539	0.143	0.143	1
KLHL29	0.969669	0.0818112	0.143	0.164	1
WDR36	0.969805	0.00174884	0.286	0.297	1
RELA	0.969874	-0.0543111	0.357	0.338	1
PEX2	0.970159	-0.00882835	0.357	0.348	1
SAT2	0.970182	-0.0276374	0.643	0.685	1
ATP5F1E	0.970315	0.0247211	1	1	1
BORCS6	0.970564	-0.00368505	0.143	0.138	1
RFNG	0.970607	0.00720327	0.286	0.284	1
PSMA4	0.970895	-0.0250725	0.857	0.934	1
RABL3	0.970919	-0.00639433	0.286	0.294	1
CEP41	0.971022	-0.0323805	0.143	0.143	1
SNRPF	0.971065	0.106537	1	0.962	1
PACS1	0.971145	-0.0558649	0.571	0.639	1
XPO4	0.971214	-0.0455052	0.214	0.21	1
AIMP2	0.971218	-0.063756	0.429	0.389	1
ZNF83	0.971243	-0.0731394	0.429	0.391	1
CASP9	0.971395	-0.00368505	0.071	0.074	1
SDC3	0.971395	-0.00368505	0.071	0.074	1
CRY2	0.971395	-0.00368505	0.071	0.074	1
WWC2	0.971403	-0.0207586	0.571	0.56	1
RPF2	0.971497	-0.0607855	0.5	0.488	1
RPS6KC1	0.971649	-0.0383947	0.429	0.414	1
PCNT	0.971668	-0.0117977	0.286	0.279	1
PRKD3	0.971702	0.00123044	0.357	0.366	1
MFSD1	0.972014	-0.0905097	0.357	0.33	1
UTP4	0.972017	0.0223102	0.214	0.228	1
MFSD14A	0.972143	-0.0366452	0.214	0.202	1
NCS1	0.972298	-0.0779947	0.643	0.565	1
TRIM44	0.972484	-0.0376324	0.571	0.573	1
LAP3	0.972486	-0.109764	0.571	0.486	1
FGF7	0.972728	-0.276057	0.571	0.565	1
LRRC8A	0.972868	0.0223102	0.214	0.217	1
RCC1	0.972873	0.0310804	0.214	0.217	1
CREBL2	0.97296	0.0428575	0.214	0.22	1
EIF5A	0.972969	-0.032699	1	1	1
UQCR10	0.973036	-0.00847011	1	1	1
PDE1C	0.973491	-0.181765	0.643	0.55	1
WBP1L	0.973492	-0.0418202	0.143	0.136	1
SORD	0.973666	-0.00690176	0.143	0.138	1
GTF2F2	0.97384	0.036767	0.571	0.637	1
PTMA	0.974038	-0.0465551	1	1	1
FBXL18	0.974067	-0.0292201	0.143	0.143	1
TRIM21	0.974067	-0.0292201	0.143	0.143	1
LNPEP	0.974163	-0.0464347	0.357	0.33	1
GPHN	0.974244	-0.0406793	0.357	0.379	1
AKAP10	0.974479	0.00205132	0.214	0.225	1
PDXK	0.974612	0.0604879	0.929	0.905	1
ZNF34	0.974687	0.00320134	0.071	0.069	1
DET1	0.974687	0.00320134	0.071	0.069	1
ZNF529	0.974687	0.00320134	0.071	0.069	1
INTS10	0.974775	-0.021607	0.357	0.361	1
MOB1A	0.974872	0.0605185	0.643	0.655	1
TUG1	0.974888	-0.0247467	0.214	0.205	1
TAF8	0.974888	-0.0277305	0.214	0.205	1
AC027644.3	0.974889	-0.0366452	0.214	0.205	1
BCL10	0.975225	-0.0678154	0.5	0.455	1
ADAM10	0.975304	-0.0900453	0.5	0.463	1
PLA2G4A	0.975369	-0.00368505	0.214	0.215	1
HECTD4	0.975443	-0.0647466	0.357	0.338	1
ATRAID	0.975449	-0.0476627	0.857	0.875	1
BCL6	0.975485	0.0859935	0.071	0.074	1
LINC01204	0.975487	0.166619	0.071	0.074	1
GNG12-AS1	0.975492	0.156423	0.071	0.074	1
MTRNR2L8	0.975803	-0.203558	1	1	1
TIMP3	0.975824	-0.152952	0.929	0.931	1
IQCE	0.976266	0.0425098	0.143	0.153	1
C14orf119	0.9763	-0.10575	1	0.798	1
SEC24B	0.97649	0.00174884	0.286	0.284	1
MICALL2	0.976516	-0.0307082	0.214	0.212	1
NOP2	0.976516	-0.0307082	0.214	0.212	1
KLF2	0.976558	-0.161653	0.5	0.458	1
AUP1	0.97659	0.0509213	0.429	0.491	1
SSR2	0.976715	-0.0446946	1	0.995	1
PDE12	0.976767	-0.0101113	0.143	0.138	1
ARMH4	0.976767	-0.0133137	0.143	0.138	1
TTN-AS1	0.976798	-0.000245963	0.071	0.069	1
AC096667.1	0.976798	-0.000245963	0.071	0.069	1
TATDN2	0.976798	-0.000245963	0.071	0.069	1
GPR85	0.976798	-0.000245963	0.071	0.069	1
DEPDC4	0.976798	-0.000245963	0.071	0.069	1
ZNF276	0.976798	-0.000245963	0.071	0.069	1
ZNF530	0.976798	-0.000245963	0.071	0.069	1
ZNF551	0.976798	-0.000245963	0.071	0.069	1
SYNPO2	0.976911	0.0487824	0.214	0.22	1
ALDOA	0.976912	-0.0266869	0.357	0.353	1
KIF7	0.977114	-0.0292201	0.143	0.143	1
KCND2	0.977185	-0.0675167	0.071	0.072	1
PSAP	0.977186	-0.0272719	0.571	0.55	1
TMEM204	0.977187	-0.0487729	0.286	0.266	1
PCGF1	0.977247	-0.00368505	0.143	0.146	1
KCNMA1	0.977419	-0.318266	0.786	0.77	1
PTS	0.977464	-0.0215666	0.857	0.967	1
MPST	0.9775	0.0268398	0.643	0.611	1
SLC26A11	0.977527	0.0825707	0.071	0.074	1
LINC00685	0.977529	0.0825707	0.071	0.074	1
CETN3	0.977773	-0.0566781	0.429	0.404	1
NAA15	0.977784	-0.0684553	0.429	0.407	1
AARS	0.978109	0.0223102	0.214	0.22	1
CITED2	0.97813	-0.162616	0.429	0.419	1
BMPER	0.978144	0.159814	0.214	0.22	1
EIF2S2	0.978454	-0.058694	0.929	0.972	1
MRTO4	0.978793	-0.0543111	0.786	0.652	1
RAB33B	0.978909	-0.00368505	0.071	0.069	1
FASTKD3	0.978909	-0.00368505	0.071	0.069	1
ZNF212	0.978909	-0.00368505	0.071	0.069	1
GPR162	0.978909	-0.00368505	0.071	0.069	1
PPM1H	0.978909	-0.00368505	0.071	0.069	1
ZNF700	0.978909	-0.00368505	0.071	0.069	1
ZNF75D	0.978909	-0.00368505	0.071	0.069	1
LINC02609	0.978909	-0.0105387	0.071	0.069	1
WT1-AS	0.978909	-0.00711595	0.071	0.069	1
STARD13-AS	0.978909	-0.00711595	0.071	0.069	1
TUBGCP6	0.978909	-0.00711595	0.071	0.069	1
HSCB	0.979141	-0.021607	0.357	0.358	1
NDUFS2	0.979232	-0.00780115	0.929	0.916	1
EFR3A	0.97942	-0.0134661	0.357	0.371	1
THEM4	0.979514	-0.000819713	0.214	0.223	1
KANSL1L	0.979636	0.028151	0.214	0.228	1
ZC3HAV1	0.979765	-0.0598281	0.286	0.274	1
WIPF1	0.9798	-0.0731394	0.429	0.396	1
CYB5A	0.979856	0.0674886	0.357	0.404	1
CCNYL1	0.979867	-0.0165091	0.143	0.138	1
SLC25A15	0.979867	-0.0228786	0.143	0.138	1
MRPS31	0.980118	-0.015348	0.429	0.427	1
AKAP8L	0.980127	-0.031749	0.357	0.35	1
TOP1MT	0.980161	-0.0196974	0.143	0.143	1
RPRD1B	0.980424	-0.0307082	0.214	0.212	1
TPMT	0.980901	-0.0778083	0.429	0.396	1
GOLGA1	0.980909	0.0310804	0.214	0.228	1
HK2	0.981019	-0.00711595	0.071	0.069	1
PTER	0.981019	-0.00711595	0.071	0.069	1
LINC01255	0.981019	-0.00711595	0.071	0.069	1
C19orf47	0.981019	-0.00711595	0.071	0.069	1
IL7	0.981019	-0.0105387	0.071	0.069	1
RUNX1T1	0.981019	-0.0139534	0.071	0.069	1
NDEL1	0.981242	0.011112	0.357	0.345	1
B3GALT6	0.981283	-0.039309	0.357	0.35	1
SET	0.981352	0.0167212	0.929	0.98	1
GGNBP2	0.981469	-0.0610791	0.5	0.46	1
UBE2V2	0.981858	-0.0659693	0.929	0.747	1
CHCHD7	0.982049	0.0122565	0.5	0.529	1
EIF2B5	0.982118	0.141568	0.286	0.338	1
GALNT1	0.982565	-0.108022	0.643	0.604	1
LINC02762	0.982812	0.0223102	0.286	0.307	1
PSMA3-AS1	0.982977	-0.0396046	0.214	0.21	1
ZSCAN16-AS1	0.983092	-0.044804	0.429	0.417	1
SCN1A-AS1	0.983129	-0.0105387	0.071	0.069	1
IL27RA	0.983129	-0.0105387	0.071	0.069	1
AC090877.2	0.983129	-0.01736	0.071	0.069	1
FAM229B	0.98316	-0.0858037	0.643	0.55	1
EPN1	0.98318	0.00781059	0.571	0.563	1
ZNF398	0.98321	-0.0165091	0.143	0.143	1
PRXL2B	0.98321	-0.0196974	0.143	0.143	1
NMNAT1	0.98321	-0.0196974	0.143	0.143	1
RPS14	0.983308	-0.00511369	1	1	1
KEAP1	0.983402	0.0164928	0.214	0.225	1
SNTB1	0.983404	-0.0309065	0.071	0.072	1
ANK3	0.983404	-0.0309065	0.071	0.072	1
DDR2	0.983442	-0.098059	0.714	0.621	1
EIF3L	0.983558	-0.0747511	0.714	0.657	1
GLCCI1	0.983676	0.0519289	0.143	0.153	1
BRD2	0.983875	-0.100814	0.429	0.386	1
WDR82	0.983918	-0.0959892	0.429	0.389	1
HSPA14.1	0.984335	-0.0217566	0.214	0.212	1
SASS6	0.984582	0.00492808	0.214	0.22	1
PHLDA3	0.984592	0.015174	0.643	0.642	1
IMP3	0.984739	-0.0150898	0.714	0.749	1
PAXX	0.984743	-0.0255998	0.857	0.706	1
HS3ST3A1	0.984803	-0.00368505	0.286	0.286	1
OPHN1	0.984818	0.119172	0.429	0.488	1
FAM177A1	0.984915	0.00477102	1	0.939	1
CHML	0.984927	0.0771828	0.214	0.235	1
MAGI2-AS3	0.985021	-0.0858037	0.571	0.527	1
DST	0.985054	0.10399	0.929	0.913	1
ICE1	0.985192	-0.063756	0.429	0.412	1
PTOV1	0.985235	-0.0638465	0.643	0.596	1
KRT80	0.985238	-0.0241491	0.071	0.069	1
CZIB	0.985319	-0.0762537	0.643	0.609	1
HOXD8	0.985429	0.0641303	0.286	0.33	1
ST7	0.985518	-0.0187604	0.214	0.207	1
ATP6V1E1	0.985579	-0.0636089	0.857	0.734	1
FUT10	0.985629	0.184319	0.143	0.166	1
MYO6	0.985708	-0.0367934	0.357	0.355	1
TIMP2	0.985801	0.0541356	1	0.898	1
INCENP	0.98597	-0.0666948	0.143	0.136	1
AP1S2	0.986028	-0.0931671	0.643	0.54	1
DSTN	0.986048	0.0178627	1	1	1
INPP5B	0.986065	-0.0228786	0.143	0.138	1
NFE2L3	0.986065	-0.0260529	0.143	0.138	1
SP2	0.986152	-0.000461146	0.143	0.141	1
CREBRF	0.986174	-0.0449531	0.143	0.141	1
AC118549.1	0.986399	-0.0475113	0.429	0.422	1
MTHFD2	0.986433	-0.116896	0.5	0.43	1
TRIM56	0.986516	-0.0828289	0.357	0.327	1
BPGM	0.986519	-0.087954	0.357	0.325	1
ILKAP	0.9866	-0.0303202	0.429	0.455	1
VTA1	0.98665	0.0244977	0.5	0.46	1
DDX55	0.986791	-0.0336798	0.214	0.205	1
GON7	0.986798	-0.0543111	0.286	0.266	1
PHYH	0.987265	0.0340157	0.214	0.228	1
PRAG1	0.987551	-0.0376324	0.071	0.072	1
ZNF609	0.987748	-0.0906207	0.5	0.481	1
TMEM161B	0.987969	0.0487824	0.143	0.148	1
MED25	0.987969	0.0487824	0.143	0.148	1
PIGP	0.988051	0.0182803	0.5	0.555	1
EFNA4	0.988121	0.0519289	0.143	0.153	1
CSTF1	0.988247	-0.0247467	0.214	0.212	1
MAGEA1	0.98825	-0.0320297	0.214	0.21	1
ATG7	0.988765	-0.0757802	0.5	0.471	1
PDSS2	0.988921	0.231285	0.286	0.345	1
DANT2	0.989089	-0.0666948	0.143	0.136	1
NCBP1	0.989223	-0.0515447	0.286	0.269	1
CXCL3	0.989263	-0.263685	0.143	0.141	1
MROH1	0.989311	-0.0101113	0.143	0.143	1
NSUN4	0.989311	-0.0165091	0.143	0.143	1
POLR2M	0.989311	-0.0133137	0.143	0.143	1
AAK1	0.989417	-0.0935706	0.786	0.665	1
RFFL	0.98947	-0.0217566	0.214	0.207	1
COPS7B	0.98947	-0.0247467	0.214	0.207	1
SERTAD2	0.989496	0.0154238	0.286	0.294	1
EGF	0.989625	-0.01736	0.071	0.072	1
TEK	0.989625	-0.0207586	0.071	0.072	1
DNHD1	0.989625	-0.0207586	0.071	0.072	1
LINC01798	0.989625	-0.0241491	0.071	0.072	1
MLXIP	0.989633	0.0249356	0.286	0.302	1
NOL7	0.989682	-0.0512464	1	0.98	1
CPSF3	0.989705	0.0223102	0.214	0.22	1
SLF1	0.989718	0.00492808	0.214	0.22	1
PSG9	0.989787	0.055477	0.071	0.074	1
MTRES1	0.990075	-0.039309	0.357	0.348	1
IP6K2	0.990253	0.0342828	0.357	0.371	1
NCOA3	0.990479	-0.0566781	0.429	0.412	1
SP140L	0.990637	0.00993824	0.286	0.289	1
LRP5	0.990755	-0.0366452	0.214	0.205	1
FIGN	0.990962	0.00205132	0.214	0.217	1
ARAP2	0.990977	0.0393837	0.143	0.148	1
SNRK	0.991031	0.0645842	0.143	0.151	1
AHCYL2	0.991034	0.134391	0.143	0.151	1
UBLCP1	0.991517	-0.044804	0.429	0.404	1
PRDX1	0.991648	-0.0707448	1	1	1
LINC00863	0.9917	-0.0139534	0.071	0.072	1
RTN4IP1	0.9917	-0.01736	0.071	0.072	1
UMAD1	0.991777	-0.00909854	0.286	0.284	1
MSL3	0.991842	0.00447348	0.286	0.294	1
PIGBOS1	0.991956	0.0381351	0.286	0.304	1
CNPPD1	0.992309	-0.00690176	0.143	0.141	1
GPAT4	0.992309	-0.00690176	0.143	0.141	1
WDR27	0.992317	-0.0355339	0.143	0.141	1
ALKBH8	0.992364	-0.0101113	0.143	0.143	1
PRKCA	0.992489	-0.044327	0.929	0.806	1
FAIM	0.99299	0.0126784	0.286	0.292	1
COMMD3	0.993186	-0.0737238	0.714	0.624	1
PAM	0.993221	0.00632213	0.643	0.634	1
ZBTB4	0.993426	-0.0396046	0.214	0.207	1
GSR	0.993721	0.0686038	0.214	0.235	1
EHHADH	0.993774	-0.0105387	0.071	0.072	1
NFYA	0.993774	-0.0105387	0.071	0.072	1
POLL	0.993774	-0.0139534	0.071	0.072	1
ASAP3	0.993774	-0.0207586	0.071	0.072	1
CCNT1	0.994059	0.06141	0.143	0.153	1
TUBB2A	0.994155	-0.01736	0.571	0.588	1
FBXO21	0.994234	0.0249356	0.286	0.299	1
MGST1	0.994421	-0.0599109	1	0.997	1
MT-CO2	0.994437	-0.118176	1	1	1
MCRIP2	0.99472	-0.00602518	0.429	0.412	1
WNK4	0.994842	-0.109764	0.5	0.455	1
ECE1	0.99506	-0.065746	0.643	0.573	1
PSMD3	0.995073	-0.00559211	0.571	0.601	1
IL32	0.995186	-0.011027	0.643	0.627	1
MYO1C	0.995191	-0.0276374	0.643	0.67	1
TCP1	0.99522	-0.0746516	0.786	0.734	1
SKP1	0.99535	-0.0310269	1	0.997	1
CMTM4	0.995357	-0.0418202	0.143	0.138	1
ZBTB25	0.995386	-0.0101113	0.143	0.141	1
NAA30	0.995386	-0.0133137	0.143	0.141	1
NLRC5	0.995386	-0.0133137	0.143	0.141	1
DNAJC17	0.99569	0.0658848	0.357	0.386	1
DALRD3	0.995692	0.0683446	0.357	0.384	1
EPB41L5	0.995849	-0.00711595	0.071	0.072	1
DIRC3-AS1	0.995849	-0.00711595	0.071	0.072	1
AC091212.1	0.995849	-0.00711595	0.071	0.072	1
AL391422.4	0.995849	-0.00711595	0.071	0.072	1
ARHGEF39	0.995849	-0.00711595	0.071	0.072	1
DAB2IP	0.995849	-0.00711595	0.071	0.072	1
AC026124.1	0.995849	-0.00711595	0.071	0.072	1
AC006333.2	0.995849	-0.0105387	0.071	0.072	1
ADAM32	0.995849	-0.0105387	0.071	0.072	1
AL035071.2	0.995849	-0.0105387	0.071	0.072	1
GTF2B	0.99598	0.0570264	0.5	0.519	1
TSNAX	0.995997	-0.0180403	0.5	0.54	1
CYTH3	0.996065	-0.0157579	0.214	0.21	1
COPS5	0.996152	-0.0149123	0.714	0.706	1
CHKB	0.996256	0.0887014	0.214	0.24	1
RPS15A	0.99629	-0.00840664	1	1	1
ACD	0.996484	-0.00639433	0.286	0.286	1
UBXN7	0.996637	0.0744538	0.286	0.332	1
CYB5B	0.996821	-0.0543111	0.429	0.407	1
METRN	0.997178	0.0925614	0.929	0.918	1
NDUFB7	0.997201	-0.0106155	1	0.987	1
SPOPL	0.997369	-0.0307082	0.214	0.207	1
PES1	0.997369	-0.0336798	0.214	0.207	1
PCCA	0.997754	-0.087954	0.357	0.327	1
C1orf131	0.997798	-0.0190603	0.357	0.353	1
HLX	0.997924	-0.00368505	0.071	0.072	1
ZNF142	0.997924	-0.00368505	0.071	0.072	1
HAS2-AS1	0.997924	-0.00368505	0.071	0.072	1
CORO2A	0.997924	-0.00368505	0.071	0.072	1
AL353740.1	0.997924	-0.00368505	0.071	0.072	1
FGD4	0.997924	-0.00368505	0.071	0.072	1
ZNF761	0.997924	-0.00368505	0.071	0.072	1
NFKB1	0.997928	-0.0629371	0.429	0.437	1
ADIPOR1	0.997936	-0.0655734	0.5	0.448	1
DNAJC3	0.998094	-0.0165091	0.643	0.747	1
FAM122B	0.998462	-0.0133137	0.143	0.141	1
KDM4A	0.998462	-0.0165091	0.143	0.141	1
TRMT10A	0.998462	-0.0165091	0.143	0.141	1
PGAP1	0.998463	-0.0228786	0.143	0.141	1
GPR1	0.998463	-0.0228786	0.143	0.141	1
AGTR1	0.998463	-0.0260529	0.143	0.141	1
LCA5	0.998463	-0.0228786	0.143	0.141	1
FKTN	0.998463	-0.0228786	0.143	0.141	1
MYNN	0.998463	-0.0292201	0.143	0.141	1
B9D2	0.998505	0.0487824	0.143	0.151	1
AIFM2	0.998803	-0.0570723	0.286	0.269	1
RGS19	0.998803	-0.0598281	0.286	0.269	1
TRMU	0.998828	-0.0117977	0.286	0.286	1
IFI35	0.998897	-0.0342734	0.357	0.348	1
ATRX	0.999048	-0.029904	0.786	0.767	1
VEGFC	0.999063	0.00233874	0.714	0.87	1
AL627309.1	1	0	0	0	1
AL627309.5	1	0	0	0	1
AP006222.2	1	0	0	0	1
AL645608.4	1	0	0	0	1
AL645608.1	1	0	0	0	1
TTLL10	1	0	0	0	1
AL162741.1	1	0	0	0	1
AL391244.2	1	0	0	0	1
ANKRD65	1	0	0	0	1
VWA1	1	0	0	0	1
AL691432.4	1	0	0	0	1
CALML6	1	0	0	0	1
TMEM52	1	0	0	0	1
GABRD	1	0	0	0	1
AL513477.2	1	0	0	0	1
PLCH2	1	0	0	0	1
TNFRSF14-AS1	1	0	0	0	1
MMEL1	1	0	0	0	1
AL592464.3	1	0	0	0	1
AL354743.2	1	0	0	0	1
AL354743.1	1	0	0	0	1
AL513320.1	1	0	0	0	1
AL136528.1	1	0	0	0	1
AL805961.1	1	0	0	0	1
AJAP1	1	0	0	0	1
CHD5	1	0	0	0	1
HES2	1	0	0	0	1
ESPN	1	0	0	0	1
AL365194.1	1	0	0	0	1
UTS2	1	0	0	0	1
AL034417.2	1	0	0	0	1
LINC01714	1	0	0	0	1
SLC2A7	1	0	0	0	1
SLC2A5	1	0	0	0	1
AL357140.2	1	0	0	0	1
RBP7	1	0	0	0	1
AL139424.3	1	0	0	0	1
AL139424.2	1	0	0	0	1
AL139424.1	1	0	0	0	1
C1orf127	1	0	0	0	1
MTOR-AS1	1	0	0	0	1
DISP3	1	0	0	0	1
LINC01647	1	0	0	0	1
DRAXIN	1	0	0	0	1
C1orf167	1	0	0	0	1
NPPA	1	0	0	0	1
NPPB	1	0	0	0	1
AL096840.2	1	0	0	0	1
TNFRSF8	1	0	0	0	1
AC254633.1	1	0	0	0	1
PDPN	1	0	0	0	1
TMEM51-AS1	1	0	0	0	1
C1orf195	1	0	0	0	1
AL031283.2	1	0	0	0	1
AL031283.1	1	0	0	0	1
CTRC	1	0	0	0	1
AGMAT	1	0	0	0	1
CLCNKA	1	0	0	0	1
CLCNKB	1	0	0	0	1
AL137802.1	1	0	0	0	1
LINC01783	1	0	0	0	1
LINC02810	1	0	0	0	1
ACTL8	1	0	0	0	1
PAX7	1	0	0	0	1
AL137127.1	1	0	0	0	1
AKR7A3	1	0	0	0	1
PLA2G2D	1	0	0	0	1
UBXN10	1	0	0	0	1
LINC01141	1	0	0	0	1
FAM43B	1	0	0	0	1
AL663074.1	1	0	0	0	1
AL031005.2	1	0	0	0	1
CELA3B	1	0	0	0	1
CELA3A	1	0	0	0	1
WNT4	1	0	0	0	1
AL109936.6	1	0	0	0	1
AL109936.2	1	0	0	0	1
AL021154.1	1	0	0	0	1
CNR2	1	0	0	0	1
IL22RA1	1	0	0	0	1
AL445471.1	1	0	0	0	1
AL445471.2	1	0	0	0	1
AL031432.1	1	0	0	0	1
AL031432.5	1	0	0	0	1
AL031432.3	1	0	0	0	1
AL020996.1	1	0	0	0	1
SLC30A2	1	0	0	0	1
CNKSR1	1	0	0	0	1
KDF1	1	0	0	0	1
FO393419.2	1	0	0	0	1
BX293535.1	1	0	0	0	1
FGR	1	0	0	0	1
AL445490.1	1	0	0	0	1
AL020997.2	1	0	0	0	1
AL512288.1	1	0	0	0	1
PTAFR	1	0	0	0	1
AL353622.1	1	0	0	0	1
OPRD1	1	0	0	0	1
AL009181.1	1	0	0	0	1
MATN1	1	0	0	0	1
LINC01778	1	0	0	0	1
NKAIN1	1	0	0	0	1
LINC01226	1	0	0	0	1
AC114488.1	1	0	0	0	1
HCRTR1	1	0	0	0	1
AC114488.3	1	0	0	0	1
AL049795.1	1	0	0	0	1
ZBTB8B	1	0	0	0	1
HPCA	1	0	0	0	1
AL662907.3	1	0	0	0	1
A3GALT2	1	0	0	0	1
GJB5	1	0	0	0	1
DLGAP3	1	0	0	0	1
AL354864.1	1	0	0	0	1
AL139286.2	1	0	0	0	1
TEKT2	1	0	0	0	1
COL8A2	1	0	0	0	1
CSF3R	1	0	0	0	1
EPHA10	1	0	0	0	1
AL929472.2	1	0	0	0	1
POU3F1	1	0	0	0	1
AL356055.1	1	0	0	0	1
BMP8A	1	0	0	0	1
PABPC4-AS1	1	0	0	0	1
HEYL	1	0	0	0	1
NT5C1A	1	0	0	0	1
HPCAL4	1	0	0	0	1
BMP8B	1	0	0	0	1
OXCT2	1	0	0	0	1
AL031985.4	1	0	0	0	1
AL356379.2	1	0	0	0	1
KCNQ4	1	0	0	0	1
AC119677.1	1	0	0	0	1
AC093151.8	1	0	0	0	1
EDN2	1	0	0	0	1
AL158216.1	1	0	0	0	1
RIMKLA	1	0	0	0	1
ZMYND12	1	0	0	0	1
AC098484.2	1	0	0	0	1
CLDN19	1	0	0	0	1
TMEM125	1	0	0	0	1
AL139289.1	1	0	0	0	1
SZT2-AS1	1	0	0	0	1
AL357079.2	1	0	0	0	1
AL358075.1	1	0	0	0	1
AL358075.2	1	0	0	0	1
TEX38	1	0	0	0	1
EFCAB14-AS1	1	0	0	0	1
CYP4X1	1	0	0	0	1
CYP4Z1	1	0	0	0	1
FOXE3	1	0	0	0	1
LINC01738	1	0	0	0	1
ELAVL4	1	0	0	0	1
AL049637.1	1	0	0	0	1
C1orf185	1	0	0	0	1
AL162430.2	1	0	0	0	1
TTC39A-AS1	1	0	0	0	1
AL513218.1	1	0	0	0	1
SHISAL2A	1	0	0	0	1
SLC1A7	1	0	0	0	1
FAM151A	1	0	0	0	1
MROH7	1	0	0	0	1
AC096536.2	1	0	0	0	1
PCSK9	1	0	0	0	1
LINC01767	1	0	0	0	1
FYB2	1	0	0	0	1
C8B	1	0	0	0	1
AL161740.1	1	0	0	0	1
AL035411.3	1	0	0	0	1
AL136985.2	1	0	0	0	1
AL136985.1	1	0	0	0	1
AC093424.1	1	0	0	0	1
AL035416.1	1	0	0	0	1
HOOK1	1	0	0	0	1
C1orf87	1	0	0	0	1
L1TD1	1	0	0	0	1
AC096543.1	1	0	0	0	1
LINC00466	1	0	0	0	1
BX004807.1	1	0	0	0	1
UBE2U	1	0	0	0	1
TCTEX1D1	1	0	0	0	1
C1orf141	1	0	0	0	1
RPE65	1	0	0	0	1
AL035412.1	1	0	0	0	1
AL033530.1	1	0	0	0	1
AL117353.1	1	0	0	0	1
AL354872.2	1	0	0	0	1
LINC01788	1	0	0	0	1
AL031429.1	1	0	0	0	1
AL354949.1	1	0	0	0	1
ERICH3	1	0	0	0	1
ERICH3-AS1	1	0	0	0	1
AC093433.2	1	0	0	0	1
AC095030.1	1	0	0	0	1
AC096531.2	1	0	0	0	1
LINC01781	1	0	0	0	1
LINC01362	1	0	0	0	1
LINC01725	1	0	0	0	1
TTLL7-IT1	1	0	0	0	1
DNASE2B	1	0	0	0	1
LINC01555	1	0	0	0	1
LPAR3	1	0	0	0	1
AC092807.2	1	0	0	0	1
AC092807.1	1	0	0	0	1
LINC02795	1	0	0	0	1
CLCA4	1	0	0	0	1
LINC01364	1	0	0	0	1
AC099063.4	1	0	0	0	1
AC093423.2	1	0	0	0	1
AL627316.1	1	0	0	0	1
LINC02788	1	0	0	0	1
LINC01763	1	0	0	0	1
BRDT	1	0	0	0	1
AC104836.1	1	0	0	0	1
C1orf146	1	0	0	0	1
GFI1	1	0	0	0	1
AL109613.1	1	0	0	0	1
AL049796.1	1	0	0	0	1
AC097059.1	1	0	0	0	1
AC118469.2	1	0	0	0	1
AC092802.2	1	0	0	0	1
DPYD-IT1	1	0	0	0	1
DPYD-AS2	1	0	0	0	1
LINC01708	1	0	0	0	1
PALMD	1	0	0	0	1
AL589990.1	1	0	0	0	1
AC099670.3	1	0	0	0	1
AC093157.2	1	0	0	0	1
LINC01307	1	0	0	0	1
LINC01709	1	0	0	0	1
OLFM3	1	0	0	0	1
AMY2A	1	0	0	0	1
AL355306.2	1	0	0	0	1
VAV3	1	0	0	0	1
LINC02785	1	0	0	0	1
AL356488.2	1	0	0	0	1
C1orf194	1	0	0	0	1
GNAT2	1	0	0	0	1
AC000032.1	1	0	0	0	1
EPS8L3	1	0	0	0	1
AL450468.2	1	0	0	0	1
LINC01397	1	0	0	0	1
AL360270.1	1	0	0	0	1
AL355816.2	1	0	0	0	1
DENND2D	1	0	0	0	1
OVGP1	1	0	0	0	1
AL390195.2	1	0	0	0	1
C1orf162	1	0	0	0	1
LINC01160	1	0	0	0	1
AL049557.1	1	0	0	0	1
KCND3	1	0	0	0	1
AL354760.1	1	0	0	0	1
LINC01356	1	0	0	0	1
LINC01357	1	0	0	0	1
BCL2L15	1	0	0	0	1
SYT6	1	0	0	0	1
SYCP1	1	0	0	0	1
LINC01765	1	0	0	0	1
AL049825.1	1	0	0	0	1
LINC01649	1	0	0	0	1
MAB21L3	1	0	0	0	1
C1orf137	1	0	0	0	1
CD2	1	0	0	0	1
AL157904.1	1	0	0	0	1
AL358072.1	1	0	0	0	1
TENT5C	1	0	0	0	1
WARS2-IT1	1	0	0	0	1
AL359915.1	1	0	0	0	1
LINC01780	1	0	0	0	1
ADAM30	1	0	0	0	1
AC244453.1	1	0	0	0	1
AC246680.1	1	0	0	0	1
FAM72C	1	0	0	0	1
AC246785.3	1	0	0	0	1
FP700111.1	1	0	0	0	1
AC245014.1	1	0	0	0	1
CD160	1	0	0	0	1
PIAS3	1	0.0709538	0.143	0.153	1
LINC02804	1	0	0	0	1
LINC01731	1	0	0	0	1
PPIAL4G	1	0	0	0	1
AC239802.2	1	0	0	0	1
AC239804.1	1	0	0	0	1
HIST2H3D	1	0	0	0	1
AC242988.1	1	0	0	0	1
HORMAD1	1	0	0	0	1
AL590133.2	1	0	0	0	1
AL590133.1	1	0	0	0	1
AL592424.1	1	0	0	0	1
AL589765.1	1	0	0	0	1
AL589765.4	1	0	0	0	1
RORC	1	0	0	0	1
C2CD4D-AS1	1	0	0	0	1
THEM5	1	0	0	0	1
HRNR	1	0	0	0	1
FLG2	1	0	0	0	1
LCE5A	1	0	0	0	1
CRCT1	1	0	0	0	1
LCE3A	1	0	0	0	1
LCE1F	1	0	0	0	1
LCE1E	1	0	0	0	1
IVL	1	0	0	0	1
LINC01527	1	0	0	0	1
PRR9	1	0	0	0	1
LOR	1	0	0	0	1
S100A9	1	0	0	0	1
S100A7	1	0	0	0	1
NPR1	1	0	0	0	1
GATAD2B	1	0.0703155	0.286	0.294	1
C1orf189	1	0	0	0	1
SHE	1	0	0	0	1
TDRD10	1	0	0	0	1
AL606500.1	1	0	0	0	1
AL451085.1	1	0	0	0	1
DCST1	1	0	0	0	1
PKLR	1	0	0	0	1
AL353807.2	1	0	0	0	1
AL365181.1	1	0	0	0	1
AL365181.2	1	0	0	0	1
AL590666.3	1	0	0	0	1
AL590666.4	1	0	0	0	1
INSRR	1	0	0	0	1
ETV3L	1	0	0	0	1
LINC02772	1	0	0	0	1
FCRL2	1	0	0	0	1
CD5L	1	0	0	0	1
KIRREL1-IT1	1	0	0	0	1
OR10K1	1	0	0	0	1
PYHIN1	1	0	0	0	1
APCS	1	0	0	0	1
IGSF9	1	0	0	0	1
KCNJ10	1	0	0	0	1
ATP1A4	1	0	0	0	1
CASQ1	1	0	0	0	1
NHLH1	1	0	0	0	1
VANGL2	1	0	0	0	1
SLAMF1	1	0	0	0	1
TSTD1	1	0	0	0	1
NR1I3	1	0	0	0	1
AL831711.1	1	0	0	0	1
FCGR2B	1	0	0	0	1
AL359541.1	1	0	0	0	1
SH2D1B	1	0	0	0	1
AL596325.1	1	0	0	0	1
AL596325.2	1	0	0	0	1
AL391001.1	1	0	0	0	1
AL451074.5	1	0	0	0	1
AL596087.2	1	0	0	0	1
LINC01675	1	0	0	0	1
ILDR2	1	0	0	0	1
GPA33	1	0	0	0	1
LINC01363	1	0	0	0	1
AL136984.1	1	0	0	0	1
CD247	1	0	0	0	1
AL359962.3	1	0	0	0	1
Z99943.1	1	0	0	0	1
AL023755.1	1	0	0	0	1
LINC00626	1	0	0	0	1
Z99758.1	1	0	0	0	1
SELL	1	0	0	0	1
AL023495.1	1	0	0	0	1
FMO1	1	0	0	0	1
TNFSF18	1	0	0	0	1
AL022310.1	1	0	0	0	1
AL139142.1	1	0	0	0	1
GAS5-AS1	1	0	0	0	1
SERPINC1	1	0	0	0	1
RC3H1-IT1	1	0	0	0	1
RABGAP1L-DT	1	0	0	0	1
GPR52	1	0	0	0	1
RABGAP1L-IT1	1	0	0	0	1
Z99127.1	1	0	0	0	1
KIAA0040	1	0	0	0	1
TNR	1	0	0	0	1
AL590723.1	1	0	0	0	1
TEX35	1	0	0	0	1
AL137796.1	1	0	0	0	1
AL449106.1	1	0	0	0	1
FAM163A	1	0	0	0	1
LINC02818	1	0	0	0	1
AL353708.1	1	0	0	0	1
OVAAL	1	0	0	0	1
LINC01732	1	0	0	0	1
RGSL1	1	0	0	0	1
LINC01686	1	0	0	0	1
SHCBP1L	1	0	0	0	1
APOBEC4	1	0	0	0	1
AL158011.1	1	0	0	0	1
AL445228.2	1	0	0	0	1
AL078644.2	1	0	0	0	1
PRG4	1	0	0	0	1
AL591504.2	1	0	0	0	1
AL354771.1	1	0	0	0	1
LINC02770	1	0	0	0	1
RGS18	1	0	0	0	1
RGS21	1	0	0	0	1
B3GALT2	1	0	0	0	1
AL138778.1	1	0	0	0	1
AL353072.2	1	0	0	0	1
LINC01724	1	0	0	0	1
ATP6V1G3	1	0	0	0	1
PTPRC	1	0	0	0	1
LINC01221	1	0	0	0	1
AC097065.2	1	0	0	0	1
CACNA1S	1	0	0	0	1
ASCL5	1	0	0	0	1
PKP1	1	0	0	0	1
TNNT2	1	0	0	0	1
AL645504.1	1	0	0	0	1
CHIT1	1	0	0	0	1
LINC01353	1	0	0	0	1
FMOD	1	0	0	0	1
AC096645.1	1	0	0	0	1
AL512306.3	1	0	0	0	1
LRRN2	1	0	0	0	1
CNTN2	1	0	0	0	1
KLHDC8A	1	0	0	0	1
LEMD1-AS1	1	0	0	0	1
LEMD1	1	0	0	0	1
BLACAT1	1	0	0	0	1
SLC26A9	1	0	0	0	1
RHEX	1	0	0	0	1
AC244035.1	1	0	0	0	1
PIGR	1	0	0	0	1
C4BPA	1	0	0	0	1
AL445493.2	1	0	0	0	1
AL596218.1	1	0	0	0	1
AC092810.3	1	0	0	0	1
TRAF3IP3	1	0	0	0	1
IRF6	1	0	0	0	1
AL034351.3	1	0	0	0	1
KCNH1-IT1	1	0	0	0	1
AL590101.1	1	0	0	0	1
LINC01693	1	0	0	0	1
AC096637.1	1	0	0	0	1
LPGAT1-AS1	1	0	0	0	1
LINC02608	1	0	0	0	1
AC092803.3	1	0	0	0	1
AC092803.4	1	0	0	0	1
SPATA45	1	0	0	0	1
LINC02775	1	0	0	0	1
AC099563.2	1	0	0	0	1
LINC01710	1	0	0	0	1
AC096642.2	1	0	0	0	1
SLC30A10	1	0	0	0	1
C1orf115	1	0	0	0	1
2023-03-01	1	0	0	0	1
AL445423.1	1	0	0	0	1
LINC01352	1	0	0	0	1
LINC02817	1	0	0	0	1
HHIPL2	1	0	0	0	1
TLR5	1	0	0	0	1
SUSD4	1	0	0	0	1
CAPN8	1	0	0	0	1
AC092809.4	1	0	0	0	1
LINC02765	1	0	0	0	1
AC099066.1	1	0	0	0	1
LEFTY1	1	0	0	0	1
ACBD3-AS1	1	0	0	0	1
MIXL1	1	0	0	0	1
ITPKB-AS1	1	0	0	0	1
AL451047.1	1	0	0	0	1
AL627308.3	1	0	0	0	1
AL731702.1	1	0	0	0	1
AL670729.2	1	0	0	0	1
TRIM17	1	0	0	0	1
HIST3H2BB	1	0	0	0	1
LINC02814	1	0	0	0	1
AL162595.2	1	0	0	0	1
AL117350.1	1	0	0	0	1
ACTA1	1	0	0	0	1
AL121990.1	1	0	0	0	1
AL136988.2	1	0	0	0	1
AL136988.1	1	0	0	0	1
PGBD5	1	0	0	0	1
AL512328.1	1	0	0	0	1
LINC01744	1	0	0	0	1
MAP10	1	0	0	0	1
AL122003.2	1	0	0	0	1
AL357972.1	1	0	0	0	1
AL355472.2	1	0	0	0	1
LINC00184	1	0	0	0	1
AL160408.3	1	0	0	0	1
LINC01132	1	0	0	0	1
AL391832.3	1	0	0	0	1
AL357556.4	1	0	0	0	1
LINC02768	1	0	0	0	1
LGALS8-AS1	1	0	0	0	1
MT1HL1	1	0	0	0	1
AL359924.1	1	0	0	0	1
AL359551.1	1	0	0	0	1
AC093426.1	1	0	0	0	1
AL365184.1	1	0	0	0	1
KMO	1	0	0	0	1
AL133390.1	1	0	0	0	1
MAP1LC3C	1	0	0	0	1
PLD5	1	0	0	0	1
AL606534.1	1	0	0	0	1
AL591721.1	1	0	0	0	1
AL451007.3	1	0	0	0	1
BX323046.2	1	0	0	0	1
BX323046.1	1	0	0	0	1
SMYD3-IT1	1	0	0	0	1
AL591623.1	1	0	0	0	1
AL591848.3	1	0	0	0	1
AL591848.2	1	0	0	0	1
AL591848.4	1	0	0	0	1
C1orf229	1	0	0	0	1
AC104335.2	1	0	0	0	1
AL606804.1	1	0	0	0	1
OR14A2	1	0	0	0	1
OR14A16	1	0	0	0	1
OR2L5	1	0	0	0	1
OR2L3	1	0	0	0	1
OR2L13	1	0	0	0	1
OR2M4	1	0	0	0	1
OR2T10	1	0	0	0	1
AL672291.1	1	0	0	0	1
AC079779.2	1	0	0	0	1
LINC01865	1	0	0	0	1
AC116609.2	1	0	0	0	1
LINC01115	1	0	0	0	1
LINC01939	1	0	0	0	1
SNTG2-AS1	1	0	0	0	1
TPO	1	0	0	0	1
AC141930.1	1	0	0	0	1
AC019118.2	1	0	0	0	1
EIPR1-IT1	1	0	0	0	1
TRAPPC12-AS1	1	0	0	0	1
AC108025.1	1	0	0	0	1
SILC1	1	0	0	0	1
RNF144A-AS1	1	0	0	0	1
LINC00298	1	0	0	0	1
LINC00299	1	0	0	0	1
U91324.1	1	0	0	0	1
AC011747.1	1	0	0	0	1
AC093904.3	1	0	0	0	1
AC082651.4	1	0	0	0	1
AC082651.3	1	0	0	0	1
GRHL1	1	0	0	0	1
AC007314.1	1	0	0	0	1
RN7SL832P	1	0	0	0	1
AC092687.3	1	0	0	0	1
AC062028.1	1	0	0	0	1
AC099344.3	1	0	0	0	1
AC009486.2	1	0	0	0	1
AC093912.1	1	0	0	0	1
AC073062.1	1	0	0	0	1
AC068286.2	1	0	0	0	1
MYCNOS	1	0	0	0	1
RAD51AP2	1	0	0	0	1
AC079148.1	1	0	0	0	1
NT5C1B	1	0	0	0	1
AC106053.1	1	0	0	0	1
AC010096.1	1	0	0	0	1
AC013400.1	1	0	0	0	1
AC098828.2	1	0	0	0	1
AC012065.4	1	0	0	0	1
TDRD15	1	0	0	0	1
AC009411.2	1	0	0	0	1
LINC01822	1	0	0	0	1
AC096570.2	1	0	0	0	1
AC018467.1	1	0	0	0	1
AC009242.1	1	0	0	0	1
AC012074.1	1	0	0	0	1
AC104699.1	1	0	0	0	1
FAM166C	1	0	0	0	1
CIB4	1	0	0	0	1
DPYSL5	1	0	0	0	1
AGBL5-AS1	1	0	0	0	1
SLC30A3	1	0	0	0	1
GTF3C2-AS1	1	0	0	0	1
AC104695.3	1	0	0	0	1
AC104695.1	1	0	0	0	1
AC074011.1	1	0	0	0	1
AC097724.1	1	0	0	0	1
TOGARAM2	1	0	0	0	1
AC074096.1	1	0	0	0	1
LINC01936	1	0	0	0	1
CAPN13	1	0	0	0	1
CAPN14	1	0	0	0	1
SRD5A2	1	0	0	0	1
AL133247.1	1	0	0	0	1
AL121655.1	1	0	0	0	1
AC019127.1	1	0	0	0	1
AC007378.1	1	0	0	0	1
AC007391.1	1	0	0	0	1
RMDN2-AS1	1	0	0	0	1
AC009229.2	1	0	0	0	1
AC009229.1	1	0	0	0	1
AC007684.2	1	0	0	0	1
AC007877.1	1	0	0	0	1
LINC01794	1	0	0	0	1
LINC01914	1	0	0	0	1
C2orf91	1	0	0	0	1
AC083949.1	1	0	0	0	1
HAAO	1	0	0	0	1
LINC01819	1	0	0	0	1
LINC02590	1	0	0	0	1
AC010883.3	1	0	0	0	1
LINC01126	1	0	0	0	1
ABCG8	1	0	0	0	1
LINC01833	1	0	0	0	1
SIX3	1	0	0	0	1
SIX2	1	0	0	0	1
AC009236.1	1	0	0	0	1
AC073283.1	1	0	0	0	1
AC073283.2	1	0	0	0	1
EPCAM	1	0	0	0	1
GTF2A1L	1	0	0	0	1
AC079304.1	1	0	0	0	1
C2orf73	1	0	0	0	1
AC093110.1	1	0	0	0	1
AC104781.2	1	0	0	0	1
AC012358.1	1	0	0	0	1
MIR217HG	1	0	0	0	1
AC007100.1	1	0	0	0	1
LINC01185	1	0	0	0	1
AC107081.2	1	0	0	0	1
AC012368.1	1	0	0	0	1
LINC02579	1	0	0	0	1
AC007365.1	1	0	0	0	1
AC007880.1	1	0	0	0	1
LINC01800	1	0	0	0	1
AC012370.1	1	0	0	0	1
AC007389.3	1	0	0	0	1
LINC01873	1	0	0	0	1
MEIS1-AS3	1	0	0	0	1
LINC01797	1	0	0	0	1
AC017083.2	1	0	0	0	1
PLEK	1	0	0	0	1
GKN2	1	0	0	0	1
AC114802.1	1	0	0	0	1
ASPRV1	1	0	0	0	1
AC016700.3	1	0	0	0	1
AC022201.2	1	0	0	0	1
TGFA	1	0	0	0	1
ATP6V1B1	1	0	0	0	1
ANKRD53	1	0	0	0	1
AC007881.2	1	0	0	0	1
AC007881.4	1	0	0	0	1
AC007878.1	1	0	0	0	1
CYP26B1	1	0	0	0	1
AC074008.2	1	0	0	0	1
ALMS1-IT1	1	0	0	0	1
AC092653.1	1	0	0	0	1
C2orf78	1	0	0	0	1
AC073046.3	1	0	0	0	1
DQX1	1	0	0	0	1
AC007387.3	1	0	0	0	1
AC007387.2	1	0	0	0	1
LINC01293	1	0	0	0	1
AC005034.5	1	0	0	0	1
AC005034.4	1	0	0	0	1
AC012494.2	1	0	0	0	1
AC008067.1	1	0	0	0	1
AC010105.1	1	0	0	0	1
AC062037.3	1	0	0	0	1
SFTPB	1	0	0	0	1
ST3GAL5-AS1	1	0	0	0	1
AC012511.1	1	0	0	0	1
CD8B	1	0	0	0	1
AC092651.3	1	0	0	0	1
AC133644.2	1	0	0	0	1
PLGLB2	1	0	0	0	1
RGPD2	1	0	0	0	1
IGKC	1	0	0	0	1
AC103563.9	1	0	0	0	1
PROM2	1	0	0	0	1
KCNIP3	1	0	0	0	1
ASTL	1	0	0	0	1
AC021188.1	1	0	0	0	1
ITPRIPL1	1	0	0	0	1
NEURL3	1	0	0	0	1
AC013270.1	1	0	0	0	1
CNNM3-DT	1	0	0	0	1
AC092675.1	1	0	0	0	1
KIAA1211L	1	0	0	0	1
C2orf15	1	0	0	0	1
LYG2	1	0	0	0	1
LINC01104	1	0	0	0	1
AC016738.1	1	0	0	0	1
TBC1D8-AS1	1	0	0	0	1
CREG2	1	0	0	0	1
LINC01870	1	0	0	0	1
AC093894.2	1	0	0	0	1
AC007271.1	1	0	0	0	1
IL1RL1	1	0	0	0	1
IL18R1	1	0	0	0	1
SLC9A2	1	0	0	0	1
LINC01102	1	0	0	0	1
AC010884.1	1	0	0	0	1
AC104655.1	1	0	0	0	1
LINC01918	1	0	0	0	1
AC012360.2	1	0	0	0	1
ECRG4	1	0	0	0	1
AC018878.1	1	0	0	0	1
RGPD3	1	0	0	0	1
AC005040.2	1	0	0	0	1
AC064869.1	1	0	0	0	1
RGPD4	1	0	0	0	1
SULT1C4	1	0	0	0	1
EDAR	1	0	0	0	1
AC074387.1	1	0	0	0	1
AC108463.2	1	0	0	0	1
AC068491.2	1	0	0	0	1
AC017002.1	1	0	0	0	1
AC093675.1	1	0	0	0	1
AC092645.2	1	0	0	0	1
AC012442.1	1	0	0	0	1
NT5DC4	1	0	0	0	1
IL37	1	0	0	0	1
IL36G	1	0	0	0	1
IL1RN	1	0	0	0	1
FOXD4L1	1	0	0	0	1
THORLNC	1	0	0	0	1
TMEM37	1	0	0	0	1
SCTR	1	0	0	0	1
AC012363.1	1	0	0	0	1
AC012363.2	1	0	0	0	1
INHBB	1	0	0	0	1
AC073257.2	1	0	0	0	1
AC073257.1	1	0	0	0	1
AC018866.1	1	0	0	0	1
LINC01823	1	0	0	0	1
CNTNAP5	1	0	0	0	1
AC068282.2	1	0	0	0	1
PROC	1	0	0	0	1
GPR17	1	0	0	0	1
POTEF	1	0	0	0	1
POTEI	1	0	0	0	1
AC133785.1	1	0	0	0	1
TUBA3D	1	0	0	0	1
AC093787.2	1	0	0	0	1
NCKAP5-AS1	1	0	0	0	1
TMEM163	1	0	0	0	1
ACMSD	1	0	0	0	1
MAP3K19	1	0	0	0	1
CXCR4	1	0	0	0	1
AC092620.2	1	0	0	0	1
AC023468.1	1	0	0	0	1
AC013265.1	1	0	0	0	1
AC062021.1	1	0	0	0	1
AC016910.1	1	0	0	0	1
ZEB2-AS1	1	0	0	0	1
LINC01412	1	0	0	0	1
AC079163.2	1	0	0	0	1
AC018678.1	1	0	0	0	1
LYPD6B	1	0	0	0	1
LINC01920	1	0	0	0	1
AC104777.2	1	0	0	0	1
LINC02612	1	0	0	0	1
AC079790.1	1	0	0	0	1
AC012443.2	1	0	0	0	1
AC012501.2	1	0	0	0	1
GALNT13	1	0	0	0	1
AC061961.1	1	0	0	0	1
CCDC148-AS1	1	0	0	0	1
PKP4-AS1	1	0	0	0	1
AC005042.2	1	0	0	0	1
AC008277.1	1	0	0	0	1
LY75	1	0	0	0	1
ITGB6	1	0	0	0	1
LINC02478	1	0	0	0	1
AC009313.1	1	0	0	0	1
LINC01806	1	0	0	0	1
AC062022.2	1	0	0	0	1
GCG	1	0	0	0	1
AC007750.1	1	0	0	0	1
GALNT3	1	0	0	0	1
SCN1A	1	0	0	0	1
XIRP2	1	0	0	0	1
AC016723.1	1	0	0	0	1
B3GALT1	1	0	0	0	1
CERS6-AS1	1	0	0	0	1
MYO3B-AS1	1	0	0	0	1
AC007277.1	1	0	0	0	1
AC010092.1	1	0	0	0	1
AC106900.1	1	0	0	0	1
AC016737.1	1	0	0	0	1
AC016737.2	1	0	0	0	1
LINC01960	1	0	0	0	1
AC093459.1	1	0	0	0	1
AC019080.5	1	0	0	0	1
AC019080.6	1	0	0	0	1
AC012499.1	1	0	0	0	1
AC009948.2	1	0	0	0	1
AC010680.3	1	0	0	0	1
AC010680.2	1	0	0	0	1
AC010680.4	1	0	0	0	1
AC010680.5	1	0	0	0	1
AC104076.1	1	0	0	0	1
AC068196.1	1	0	0	0	1
AC009962.1	1	0	0	0	1
FSIP2	1	0	0	0	1
AC017071.1	1	0	0	0	1
ZSWIM2	1	0	0	0	1
AC092598.1	1	0	0	0	1
DIRC1	1	0	0	0	1
ASDURF	1	0	0	0	1
AC013468.1	1	0	0	0	1
MSTN	1	0	0	0	1
AC067945.3	1	0	0	0	1
AC062039.1	1	0	0	0	1
AC013401.1	1	0	0	0	1
AC074290.2	1	0	0	0	1
AC068135.2	1	0	0	0	1
LINC01821	1	0	0	0	1
AC010983.1	1	0	0	0	1
AC064834.1	1	0	0	0	1
AC068544.2	1	0	0	0	1
C2orf66	1	0	0	0	1
ANKRD44-IT1	1	0	0	0	1
AC020550.2	1	0	0	0	1
LINC01923	1	0	0	0	1
AC016746.1	1	0	0	0	1
LINC01792	1	0	0	0	1
KIAA2012-AS1	1	0	0	0	1
AC079354.3	1	0	0	0	1
AC064836.2	1	0	0	0	1
AC080075.1	1	0	0	0	1
AC007679.1	1	0	0	0	1
AC007383.3	1	0	0	0	1
GPR1-AS	1	0	0	0	1
DYTN	1	0	0	0	1
CPO	1	0	0	0	1
AC007879.4	1	0	0	0	1
LINC01802	1	0	0	0	1
AC019185.2	1	0	0	0	1
AC108066.2	1	0	0	0	1
SPAG16-DT	1	0	0	0	1
AC072062.1	1	0	0	0	1
AC012462.2	1	0	0	0	1
AC093382.1	1	0	0	0	1
AC012513.1	1	0	0	0	1
AC098820.3	1	0	0	0	1
IGFBP2	1	0	0	0	1
RUFY4	1	0	0	0	1
CATIP-AS2	1	0	0	0	1
VIL1	1	0	0	0	1
AC012510.1	1	0	0	0	1
WNT6	1	0	0	0	1
WNT10A	1	0	0	0	1
CDK5R2	1	0	0	0	1
TUBA4B	1	0	0	0	1
ASIC4	1	0	0	0	1
AC009955.4	1	0	0	0	1
AC009955.2	1	0	0	0	1
CCDC140	1	0	0	0	1
SGPP2	1	0	0	0	1
CCDC195	1	0	0	0	1
NYAP2	1	0	0	0	1
TM4SF20	1	0	0	0	1
SLC19A3	1	0	0	0	1
SPHKAP	1	0	0	0	1
LINC01907	1	0	0	0	1
GPR55	1	0	0	0	1
HTR2B	1	0	0	0	1
AC104634.2	1	0	0	0	1
CHRNG	1	0	0	0	1
AC073254.1	1	0	0	0	1
EFHD1	1	0	0	0	1
AC064852.1	1	0	0	0	1
SAG	1	0	0	0	1
AC013726.1	1	0	0	0	1
AC114812.2	1	0	0	0	1
MROH2A	1	0	0	0	1
TRPM8	1	0	0	0	1
AC097713.1	1	0	0	0	1
AC010148.1	1	0	0	0	1
AC019068.1	1	0	0	0	1
IQCA1	1	0	0	0	1
AC104667.1	1	0	0	0	1
AC012076.1	1	0	0	0	1
HES6	1	-0.0292201	0.143	0.141	1
AC012485.3	1	0	0	0	1
AC145625.2	1	0	0	0	1
AC017028.1	1	0	0	0	1
GPR35	1	0	0	0	1
KIF1A	1	0	0	0	1
AC005104.3	1	0	0	0	1
GAL3ST2	1	0	0	0	1
NEU4	1	0	0	0	1
LINC01238	1	0	0	0	1
CNTN6	1	0	0	0	1
AC034195.1	1	0	0	0	1
LRRN1	1	0	0	0	1
AC023480.1	1	0	0	0	1
AC023483.1	1	0	0	0	1
ITPR1-DT	1	0	0	0	1
AC026202.3	1	0	0	0	1
AC087857.1	1	0	0	0	1
AC026167.1	1	0	0	0	1
AC022382.2	1	0	0	0	1
AC022382.1	1	0	0	0	1
AC018809.2	1	0	0	0	1
ATP2B2	1	0	0	0	1
AC066580.1	1	0	0	0	1
AC022001.2	1	0	0	0	1
SYN2	1	0	0	0	1
AC034198.2	1	0	0	0	1
LINC00620	1	0	0	0	1
EAF1-AS1	1	0	0	0	1
AC090946.1	1	0	0	0	1
AC090948.1	1	0	0	0	1
AC090948.2	1	0	0	0	1
AC090948.3	1	0	0	0	1
AC090948.4	1	0	0	0	1
AC091493.1	1	0	0	0	1
AC104451.2	1	0	0	0	1
AC144521.1	1	0	0	0	1
SATB1-AS1	1	0	0	0	1
KCNH8	1	0	0	0	1
UBE2E2-AS1	1	0	0	0	1
LINC00691	1	0	0	0	1
THRB-AS1	1	0	0	0	1
AC092422.1	1	0	0	0	1
EOMES	1	0	0	0	1
LINC01967	1	0	0	0	1
RBMS3-AS3	1	-0.000245963	0.071	0.072	1
LINC01985	1	0	0	0	1
GADL1	1	0	0	0	1
OSBPL10-AS1	1	0	0	0	1
ZNF860	1	0	0	0	1
CNOT10-AS1	1	0	0	0	1
TRIM71	1	0	0	0	1
CCR4	1	0	0	0	1
TMPPE	1	0	0	0	1
AC123023.1	1	0	0	0	1
AC126118.1	1	0	0	0	1
AC097359.3	1	0	0	0	1
ITGA9	1	0	0	0	1
ACVR2B-AS1	1	0	0	0	1
AC092053.2	1	0	0	0	1
AC092053.4	1	0	0	0	1
AC099332.1	1	0	0	0	1
MOBP	1	0	0	0	1
MYRIP	1	0	0	0	1
AC006059.5	1	0	0	0	1
ACKR2	1	0	0	0	1
AC104187.1	1	0	0	0	1
ZNF197-AS1	1	0	0	0	1
CLEC3B	1	0	0	0	1
LARS2-AS1	1	0	0	0	1
SLC6A20	1	0	0	0	1
CCR3	1	0	0	0	1
CCR1	1	0	0	0	1
CCR5AS	1	0	0	0	1
LTF	1	0	0	0	1
RTP3	1	0	0	0	1
LRRC2-AS1	1	0	0	0	1
TMIE	1	0	0	0	1
CSPG5	1	0	0	0	1
AC112512.1	1	0	0	0	1
CAMP	1	0	0	0	1
SPINK8	1	0	0	0	1
FBXW12	1	0	0	0	1
AC141002.1	1	0	0	0	1
PRKAR2A-AS1	1	0	0	0	1
C3orf84	1	0	0	0	1
CCDC36	1	0	0	0	1
AMIGO3	1	0	0	0	1
RBM5-AS1	1	0	0	0	1
SEMA3F-AS1	1	0	0	0	1
GNAT1	1	0	0	0	1
RASSF1-AS1	1	0	0	0	1
ZMYND10-AS1	1	0	0	0	1
CACNA2D2	1	0	0	0	1
CYB561D2.1	1	0	0	0	1
AC115284.4	1	0	0	0	1
STAB1	1	0	0	0	1
AC097015.1	1	0	0	0	1
CHDH	1	0	0	0	1
IL17RB	1	0	0	0	1
AC115282.2	1	0	0	0	1
LRTM1	1	0	0	0	1
AC092059.1	1	0	0	0	1
LINC02017	1	0	0	0	1
LINC02030	1	0	0	0	1
AC121764.3	1	0	0	0	1
SPATA12	1	0	0	0	1
HESX1	1	0	0	0	1
AC093928.1	1	0	0	0	1
AC092418.2	1	0	0	0	1
FLNB-AS1	1	0	0	0	1
HTD2	1	0	0	0	1
AC093418.1	1	0	0	0	1
PTPRG-AS1	1	0	0	0	1
SYNPR	1	0	0	0	1
SYNPR-AS1	1	0	0	0	1
SNTN	1	0	0	0	1
AC012557.1	1	0	0	0	1
PRICKLE2-AS3	1	0	0	0	1
PRICKLE2-DT	1	0	0	0	1
ADAMTS9	1	0	0	0	1
AC121493.1	1	0	0	0	1
AC104167.1	1	0	0	0	1
LMOD3	1	0	0	0	1
MDFIC2	1	0	0	0	1
AC097634.2	1	0	0	0	1
LINC00870	1	0	0	0	1
AC134508.2	1	0	0	0	1
LINC02005	1	0	0	0	1
LINC02077	1	0	0	0	1
AC099542.1	1	0	0	0	1
AC129807.1	1	0	0	0	1
CSNKA2IP	1	0	0	0	1
AC109129.1	1	0	0	0	1
LINC00879	1	0	0	0	1
AC109782.1	1	0	0	0	1
GABRR3	1	0	0	0	1
OR5H14	1	0	0	0	1
AC021660.4	1	0	0	0	1
AC107029.1	1	0	0	0	1
AC107029.2	1	0	0	0	1
ADGRG7	1	0	0	0	1
AC020651.2	1	0	0	0	1
AC063944.3	1	0	0	0	1
LINC00636	1	0	0	0	1
AC012020.1	1	0	0	0	1
HHLA2	1	0	0	0	1
MORC1	1	0	0	0	1
C3orf85	1	0	0	0	1
LINC01205	1	0	0	0	1
AC078980.1	1	0	0	0	1
ZBED2	1	0	0	0	1
AC112487.1	1	0	0	0	1
CD200R1	1	0	0	0	1
AC078785.2	1	0	0	0	1
AC108693.2	1	0	0	0	1
AC128687.2	1	0	0	0	1
AC128687.3	1	0	0	0	1
DRD3	1	0	0	0	1
AC093010.2	1	0	0	0	1
TIGIT	1	0	0	0	1
ZBTB20-AS4	1	0	0	0	1
AC026341.3	1	0	0	0	1
GAP43	1	0	0	0	1
LSAMP-AS1	1	0	0	0	1
AC092691.1	1	0	0	0	1
AC073352.2	1	0	0	0	1
PLA1A	1	0	0	0	1
POPDC2	1	0	0	0	1
AC023494.1	1	0	0	0	1
CASR	1	0	0	0	1
PARP15	1	0	0	0	1
SEMA5B	1	0	0	0	1
AC112503.2	1	0	0	0	1
ADCY5	1	0	0	0	1
AC112503.1	1	0	0	0	1
MYLK-AS2	1	0	0	0	1
AC092902.6	1	0	0	0	1
ROPN1B	1	0	0	0	1
ALDH1L1-AS2	1	0	0	0	1
AC079848.2	1	0	0	0	1
AC016924.1	1	0	0	0	1
AC112482.2	1	0	0	0	1
AC023593.1	1	0	0	0	1
AC112484.3	1	0	0	0	1
AC112484.1	1	0	0	0	1
AC112484.5	1	0	0	0	1
AC108673.2	1	0	0	0	1
AC108673.3	1	0	0	0	1
H1FOO	1	0	0	0	1
AC083906.3	1	0	0	0	1
COL6A6	1	0	0	0	1
ACPP	1	0	0	0	1
NPHP3-AS1	1	0	0	0	1
TMEM108-AS1	1	0	0	0	1
TF	1	0	0	0	1
AC080128.2	1	0	0	0	1
AC016931.1	1	0	0	0	1
IL20RB-AS1	1	0	0	0	1
CLDN18	1	0	0	0	1
AC024933.1	1	0	0	0	1
NMNAT3	1	0	0	0	1
SPSB4	1	0	0	0	1
AC022215.2	1	0	0	0	1
RASA2-IT1	1	0	0	0	1
GRK7	1	0	0	0	1
AC109992.2	1	0	0	0	1
AC021074.3	1	0	0	0	1
AC018450.1	1	0	0	0	1
PLSCR2	1	0	0	0	1
AC092979.1	1	0	0	0	1
AC092979.2	1	0	0	0	1
HLTF-AS1	1	0	0	0	1
CP	1	0	0	0	1
AC093001.1	1	0	0	0	1
AC117395.1	1	0	0	0	1
LINC01998	1	0	0	0	1
LINC01214	1	0	0	0	1
P2RY12	1	0	0	0	1
AC108718.1	1	0	0	0	1
AC117394.2	1	0	0	0	1
AC068985.1	1	0	0	0	1
GPR149	1	0	0	0	1
AC073359.2	1	0	0	0	1
AC073359.1	1	0	0	0	1
STRIT1	1	0	0	0	1
AC104472.5	1	0	0	0	1
KCNAB1	1	0	0	0	1
AC084036.1	1	0	0	0	1
LINC00880	1	0	0	0	1
LINC00881	1	0	0	0	1
AC092944.3	1	0	0	0	1
AC080013.3	1	0	0	0	1
IQCJ-SCHIP1-AS1	1	0	0	0	1
LINC01100	1	0	0	0	1
AC069224.1	1	0	0	0	1
SPTSSB	1	0	0	0	1
AC128685.1	1	0	0	0	1
LINC01192	1	0	0	0	1
LINC01324	1	0	0	0	1
LINC01322	1	0	0	0	1
ZBBX	1	0	0	0	1
WDR49	1	0	0	0	1
PDCD10	1	0.0396514	0.714	0.752	1
AC026353.1	1	0	0	0	1
AC124893.1	1	0	0	0	1
AC007849.1	1	0	0	0	1
AC078795.3	1	0	0	0	1
AC078795.2	1	0	0	0	1
LRRIQ4	1	0	0	0	1
AC008040.1	1	0	0	0	1
SEC62-AS1	1	0	0	0	1
AC073288.2	1	0	0	0	1
TMEM212	1	0	0	0	1
AC055714.1	1	0	0	0	1
AC068759.1	1	0	0	0	1
NAALADL2-AS2	1	0	0	0	1
LINC01209	1	0	0	0	1
AC117465.1	1	0	0	0	1
AC026355.3	1	0	0	0	1
AC007953.1	1	0	0	0	1
AC007953.2	1	0	0	0	1
AC110992.1	1	0	0	0	1
AC117453.1	1	0	0	0	1
LINC01014	1	0	0	0	1
AC007823.1	1	0	0	0	1
AC007687.1	1	0	0	0	1
AC092939.1	1	0	0	0	1
AC125618.1	1	0	0	0	1
CCDC39	1	0	0	0	1
CCDC39-AS1	1	0	0	0	1
AC125613.1	1	0	0	0	1
LINC01206	1	0	0	0	1
AC069431.1	1	0	0	0	1
KLHL6	1	0	0	0	1
YEATS2-AS1	1	0	0	0	1
ABCC5-AS1	1	0	0	0	1
HTR3E	1	0	0	0	1
THPO	1	0	0	0	1
LINC02069	1	0	0	0	1
AC099661.1	1	0	0	0	1
LINC02052	1	0	0	0	1
AC112907.1	1	0	0	0	1
MASP1	1	0	0	0	1
AC007920.2	1	0	0	0	1
AC072022.2	1	0	0	0	1
AC022498.1	1	0	0	0	1
TPRG1-AS1	1	0	0	0	1
TP63	1	0	0	0	1
OSTN	1	0	0	0	1
AC026320.3	1	0	0	0	1
FGF12-AS1	1	0	0	0	1
LINC02026	1	0	0	0	1
LINC02028	1	0	0	0	1
AC080129.2	1	0	0	0	1
LINC02036	1	0	0	0	1
CPN2	1	0	0	0	1
AC046143.2	1	0	0	0	1
LINC01972	1	0	0	0	1
ACAP2	1	-0.0594483	0.714	0.655	1
AC069213.1	1	0	0	0	1
APOD	1	0	0	0	1
TNK2-AS1	1	0	0	0	1
UBXN7-AS1	1	0	0	0	1
SMCO1	1	0	0	0	1
NCBP2-AS1	1	0	0	0	1
DLG1-AS1	1	0	0	0	1
AC128709.1	1	0	0	0	1
AC055764.2	1	0	0	0	1
AC253576.2	1	0	0	0	1
ZNF732	1	0	0	0	1
AC079140.6	1	0	0	0	1
AC092574.1	1	0	0	0	1
AC107464.3	1	0	0	0	1
RNF212	1	0	0	0	1
AC078852.1	1	0	0	0	1
AL158068.2	1	0	0	0	1
CFAP99	1	0	0	0	1
HTT-AS	1	0	0	0	1
HGFAC	1	0	0	0	1
DOK7	1	0	0	0	1
AC105415.1	1	0	0	0	1
NSG1	1	0	0	0	1
CYTL1	1	0	0	0	1
C4orf50	1	0	0	0	1
PPP2R2C	1	0	0	0	1
S100P	1	0	0	0	1
LINC02447	1	0	0	0	1
AC097381.1	1	0	0	0	1
ABLIM2	1	0	0	0	1
HTRA3	1	0	0	0	1
AC104825.1	1	0	0	0	1
AC105345.1	1	0	0	0	1
CPZ	1	0	0	0	1
FAM90A26	1	0	0	0	1
HS3ST1	1	0	0	0	1
AC006230.1	1	0	0	0	1
AC005699.1	1	0	0	0	1
AC007370.1	1	0	0	0	1
AC116651.1	1	0	0	0	1
FGFBP1	1	0	0	0	1
PROM1	1	0	0	0	1
AC106894.1	1	0	0	0	1
AC006160.1	1	0	0	0	1
LINC02438	1	0	0	0	1
SLIT2-IT1	1	0	0	0	1
AC096576.6	1	0	0	0	1
KCNIP4-IT1	1	0	0	0	1
PPARGC1A	1	0	0	0	1
AC105290.1	1	0	0	0	1
AC092436.3	1	0	0	0	1
AC133961.1	1	0	0	0	1
AC024132.1	1	0	0	0	1
LINC02261	1	0	0	0	1
AC007106.1	1	0	0	0	1
AC093791.2	1	0	0	0	1
AC097480.2	1	0	0	0	1
LINC02472	1	0	0	0	1
LINC02497	1	0	0	0	1
AC079772.1	1	0	0	0	1
AC016687.3	1	0	0	0	1
AC016687.2	1	0	0	0	1
LINC02484	1	0	0	0	1
DTHD1	1	0	0	0	1
AL136537.1	1	0	0	0	1
NWD2	1	0	0	0	1
AC027607.1	1	0	0	0	1
AC079921.2	1	0	0	0	1
KLB	1	0	0	0	1
AC021148.2	1	0	0	0	1
AC095057.3	1	0	0	0	1
AC095057.4	1	0	0	0	1
RHOH	1	0	0	0	1
AC131953.2	1	0	0	0	1
AC108210.1	1	0	0	0	1
AC106052.1	1	0	0	0	1
AC111006.1	1	0	0	0	1
AC024022.1	1	0	0	0	1
AC111198.1	1	0	0	0	1
LINC02383	1	0	0	0	1
AC114757.1	1	0	0	0	1
YIPF7	1	0	0	0	1
AC096586.2	1	0	0	0	1
GABRA2	1	0	0	0	1
AC107398.4	1	0	0	0	1
AC107398.2	1	0	0	0	1
SLC10A4	1	0	0	0	1
OCIAD2	1	0	0	0	1
AC104066.4	1	0	0	0	1
ERVMER34-1	1	0	0	0	1
AC023154.1	1	0	0	0	1
AC124017.1	1	0	0	0	1
AC110792.3	1	0	0	0	1
AC069200.1	1	0	0	0	1
PDCL2	1	0	0	0	1
AC068620.2	1	0	0	0	1
ARL9	1	0	0	0	1
THEGL	1	0	0	0	1
AC017091.1	1	0	0	0	1
AC096588.1	1	0	0	0	1
AC020741.1	1	0	0	0	1
AC093730.1	1	0	0	0	1
TECRL	1	0	0	0	1
STAP1	1	0	0	0	1
GNRHR	1	0	0	0	1
TMPRSS11F	1	0	0	0	1
TMPRSS11E	1	0	0	0	1
AC021146.12	1	0	0	0	1
UGT2B7	1	0	0	0	1
UGT2B4	1	0	0	0	1
SULT1E1	1	0	0	0	1
HTN3	1	0	0	0	1
ODAM	1	0	0	0	1
AMBN	1	0	0	0	1
AC009570.2	1	0	0	0	1
AFM	1	0	0	0	1
LINC02499	1	0	0	0	1
UMLILO	1	0	0	0	1
AC239584.1	1	0	0	0	1
AC110760.1	1	0	0	0	1
AC096759.1	1	0	0	0	1
ART3	1	0	0	0	1
CXCL10	1	0	0	0	1
CCDC158	1	0	0	0	1
LINC00989	1	0	0	0	1
AC139722.1	1	0	0	0	1
LINC00575	1	0	0	0	1
PLAC8	1	0	0	0	1
NKX6-1	1	0	0	0	1
WDFY3-AS1	1	0	0	0	1
AC108021.1	1	0	0	0	1
AC093895.1	1	0	0	0	1
MMRN1	1	0	0	0	1
AC074124.1	1	0	0	0	1
BMPR1B-DT	1	0	0	0	1
STPG2-AS1	1	0	0	0	1
AC019131.3	1	0	0	0	1
AC019131.2	1	0	0	0	1
ADH4	1	0	0	0	1
C4orf54	1	0	0	0	1
DAPP1	1	0	0	0	1
LINC02503	1	0	0	0	1
ARHGEF38	1	0	0	0	1
NPNT	1	0	0	0	1
GIMD1	1	0	0	0	1
AC096564.2	1	0	0	0	1
ETNPPL	1	0	0	0	1
AC126283.1	1	0	0	0	1
RRH	1	0	0	0	1
AC098798.1	1	0	0	0	1
AC109347.2	1	0	0	0	1
AC023886.1	1	0	0	0	1
MIR302CHG	1	0	0	0	1
NDST4	1	0	0	0	1
AC093765.3	1	0	0	0	1
AC093765.2	1	0	0	0	1
AC093752.3	1	0	0	0	1
AC097173.2	1	0	0	0	1
QRFPR	1	0	0	0	1
TMEM155	1	0	0	0	1
IL2	1	0	0	0	1
IL21-AS1	1	0	0	0	1
AC053545.1	1	0	0	0	1
SLC25A31	1	0	0	0	1
AC078850.2	1	0	0	0	1
LINC02465	1	0	0	0	1
SNHG27	1	0	0	0	1
LINC01256	1	0	0	0	1
AC110751.1	1	0	0	0	1
LINC02462	1	0	0	0	1
AC107463.1	1	0	0	0	1
LINC02485	1	0	0	0	1
AC018680.1	1	0	0	0	1
LINC02511	1	0	0	0	1
AC116563.1	1	0	0	0	1
AC097511.1	1	0	0	0	1
LINC00616	1	0	0	0	1
LINC00499	1	0	0	0	1
AC112236.2	1	0	0	0	1
AC108053.1	1	0	0	0	1
MGAT4D	1	0	0	0	1
AC139720.2	1	0	0	0	1
AC097658.2	1	0	0	0	1
AC097658.3	1	0	0	0	1
AC109811.1	1	0	0	0	1
LINC01095	1	0	0	0	1
REELD1	1	0	0	0	1
AC097450.1	1	0	0	0	1
AC097375.1	1	0	0	0	1
AC097375.3	1	0	0	0	1
AC097375.5	1	0	0	0	1
LINC02273	1	0	0	0	1
AC080078.1	1	0	0	0	1
SFRP2	1	0	0	0	1
FGG	1	0	0	0	1
LRAT	1	0	0	0	1
AC107208.1	1	0	0	0	1
LINC02272	1	0	0	0	1
AC093817.2	1	0	0	0	1
AC084740.1	1	0	0	0	1
AC074344.2	1	0	0	0	1
LINC02477	1	0	0	0	1
AC021134.1	1	0	0	0	1
AC022272.1	1	0	0	0	1
NPY5R	1	0	0	0	1
SMIM31	1	0	0	0	1
TRIM60	1	0	0	0	1
AC080079.2	1	0	0	0	1
AC116634.1	1	0	0	0	1
AC080188.1	1	0	0	0	1
AC021151.1	1	0	0	0	1
AC084724.1	1	0	0	0	1
AC084866.1	1	0	0	0	1
LINC01612	1	0	0	0	1
AC074254.2	1	0	0	0	1
LINC02174	1	0	0	0	1
AC012055.1	1	0	0	0	1
GLRA3	1	0	0	0	1
ADAM29	1	0	0	0	1
AC095050.1	1	0	0	0	1
SPATA4	1	0	0	0	1
ASB5	1	0	0	0	1
AC093840.2	1	0	0	0	1
AC107214.2	1	0	0	0	1
AC108477.2	1	0	0	0	1
AC099343.2	1	0	0	0	1
AC099343.4	1	0	0	0	1
LINC02427	1	0	0	0	1
AC084871.1	1	0	0	0	1
AC084871.3	1	0	0	0	1
LINC01093	1	0	0	0	1
KLKB1	1	0	0	0	1
AC108865.2	1	0	0	0	1
AC097652.1	1	0	0	0	1
TRIML1	1	0	0	0	1
LINC02508	1	0	0	0	1
AC093909.4	1	0	0	0	1
FRG2	1	0	0	0	1
AC106772.1	1	0	0	0	1
AC026740.1	1	0	0	0	1
AC122719.3	1	0	0	0	1
SLC6A3	1	0	0	0	1
AC091849.2	1	0	0	0	1
AC026412.3	1	0	0	0	1
AC025183.2	1	0	0	0	1
LSINCT5	1	0	0	0	1
AC106799.2	1	0	0	0	1
AC022424.1	1	0	0	0	1
ADAMTS16	1	0	0	0	1
AC093307.1	1	0	0	0	1
LINC02236	1	0	0	0	1
AC026787.1	1	0	0	0	1
TAS2R1	1	0	0	0	1
LINC02221	1	0	0	0	1
AC034229.1	1	0	0	0	1
AC034229.4	1	0	0	0	1
AC012640.4	1	0	0	0	1
LINC01513	1	0	0	0	1
AC016575.1	1	0	0	0	1
AC114964.2	1	0	0	0	1
AC010638.1	1	0	0	0	1
2023-03-11	1	0	0	0	1
AC016650.1	1	0	0	0	1
LINC02150	1	0	0	0	1
AC026785.2	1	0	0	0	1
AC026785.3	1	0	0	0	1
LINC02217	1	0	0	0	1
H3.Y	1	0	0	0	1
LINC02223	1	0	0	0	1
AC091946.1	1	0	0	0	1
AC091938.1	1	0	0	0	1
AC106821.2	1	0	0	0	1
AC022140.1	1	0	0	0	1
AC025475.2	1	0	0	0	1
AC113347.4	1	0	0	0	1
AC112172.2	1	0	0	0	1
LINC02064	1	0	0	0	1
AC099517.1	1	0	0	0	1
AC026433.1	1	0	0	0	1
LINC02120	1	0	0	0	1
LINC02160	1	0	0	0	1
SLC45A2	1	0	0	0	1
AC025754.2	1	0	0	0	1
PRLR	1	0	0	0	1
AC137810.1	1	0	0	0	1
CAPSL	1	0	0	0	1
UGT3A1	1	0	0	0	1
RANBP3L	1	0	0	0	1
AC008957.2	1	0	0	0	1
AC026741.1	1	0	0	0	1
LINC02117	1	0	0	0	1
LINC02119	1	0	0	0	1
LIFR-AS1	1	0	0	0	1
LINC00603	1	0	0	0	1
C6	1	0	0	0	1
SELENOP	1	0	0	0	1
AC008945.1	1	0	0	0	1
AC008945.2	1	0	0	0	1
AC008875.2	1	0	0	0	1
AC008875.1	1	0	0	0	1
AC025171.5	1	0	0	0	1
AC114956.2	1	0	0	0	1
FGF10	1	0	0	0	1
LINC02224	1	0	0	0	1
HCN1	1	0	0	0	1
AC122694.1	1	0	0	0	1
AC008966.2	1	0	0	0	1
AC027329.1	1	0	0	0	1
AC025175.2	1	0	0	0	1
LINC01033	1	0	0	0	1
GZMA	1	0	0	0	1
MCIDAS	1	0	0	0	1
AC008914.1	1	0	0	0	1
ANKRD55	1	0	0	0	1
LINC01948	1	0	0	0	1
AC008937.1	1	0	0	0	1
AC008937.3	1	0	0	0	1
AC016644.1	1	0	0	0	1
AC008780.1	1	0	0	0	1
RAB3C	1	0	0	0	1
AC109133.1	1	0	0	0	1
AC104113.1	1	0	0	0	1
C5orf64	1	0	0	0	1
SHISAL2B	1	0	0	0	1
AC092354.2	1	0	0	0	1
AC092354.1	1	0	0	0	1
AC092353.1	1	0	0	0	1
AC092353.2	1	0	0	0	1
AC112206.2	1	0	0	0	1
AC010280.1	1	0	0	0	1
AC093523.1	1	0	0	0	1
LINC02198	1	0	0	0	1
AC010273.3	1	0	0	0	1
AC010273.2	1	0	0	0	1
MARVELD2	1	0	0	0	1
AC145146.1	1	0	0	0	1
LINC02197	1	0	0	0	1
ZNF366	1	0	0	0	1
AC035140.1	1	0	0	0	1
AC008972.1	1	0	0	0	1
AC116345.1	1	0	0	0	1
LINC01385	1	0	0	0	1
LINC01331	1	0	0	0	1
AC008897.2	1	0	0	0	1
AC010245.2	1	0	0	0	1
LINC01455	1	0	0	0	1
AC012636.1	1	0	0	0	1
AC010260.1	1	0	0	0	1
LINC01337	1	0	0	0	1
AC026726.1	1	0	0	0	1
AC104118.1	1	0	0	0	1
AC117522.2	1	0	0	0	1
AC010486.1	1	0	0	0	1
AC010486.3	1	0	0	0	1
AC016550.3	1	0	0	0	1
LINC02144	1	0	0	0	1
AC020930.1	1	0	0	0	1
LINC02060	1	0	0	0	1
AC091826.2	1	0	0	0	1
AC093510.2	1	0	0	0	1
AC123595.1	1	0	0	0	1
AC124854.1	1	0	0	0	1
AC106818.2	1	0	0	0	1
AC008534.1	1	0	0	0	1
AC008592.5	1	0	0	0	1
AC008906.2	1	0	0	0	1
AC008883.1	1	0	0	0	1
AC113385.1	1	0	0	0	1
AC010406.1	1	0	0	0	1
LINC02163	1	0	0	0	1
AC012603.1	1	0	0	0	1
AC010395.1	1	0	0	0	1
AC010261.2	1	0	0	0	1
AC104126.1	1	0	0	0	1
EPB41L4A-DT	1	0	0	0	1
LINCADL	1	0	0	0	1
AC018752.1	1	0	0	0	1
LINC00992	1	0	0	0	1
LINC02147	1	0	0	0	1
LINC02208	1	0	0	0	1
AC008574.1	1	0	0	0	1
AC008568.1	1	0	0	0	1
ZNF474	1	0	0	0	1
AC010255.3	1	0	0	0	1
AC119150.1	1	0	0	0	1
LINC02201	1	0	0	0	1
AC106786.1	1	0	0	0	1
LINC01170	1	0	0	0	1
AC025465.1	1	0	0	0	1
AC112196.1	1	0	0	0	1
LINC02240	1	0	0	0	1
CCDC192	1	0	0	0	1
AC068658.1	1	0	0	0	1
AC008679.1	1	0	0	0	1
MINAR2	1	0	0	0	1
AC006525.1	1	0	0	0	1
MEIKIN	1	0	0	0	1
ACSL6	1	0	0	0	1
IL5	1	0	0	0	1
IL4	1	0	0	0	1
CCNI2	1	0	0	0	1
AC004775.1	1	0	0	0	1
AC010240.3	1	0	0	0	1
AC010307.4	1	0	0	0	1
AC104109.2	1	0	0	0	1
CATSPER3	1	0	0	0	1
AC026691.1	1	0	0	0	1
AC034206.1	1	0	0	0	1
IL9	1	0	0	0	1
LECT2	1	0	0	0	1
AC113382.1	1	0	0	0	1
GFRA3	1	0	0	0	1
LRRTM2	1	0	0	0	1
AC135457.1	1	0	0	0	1
SLC23A1	1	0	0	0	1
AC011379.1	1	0	0	0	1
AC008438.2	1	0	0	0	1
PCDHA1	1	0	0	0	1
PCDHA4	1	0	0	0	1
PCDHA5	1	0	0	0	1
PCDHA6	1	0	0	0	1
PCDHA7	1	0	0	0	1
PCDHA12	1	0	0	0	1
AC244517.1	1	0	0	0	1
AC244517.11	1	0	0	0	1
PCDHB6	1	0	0	0	1
PCDHB7	1	0	0	0	1
PCDHB14	1	0	0	0	1
PCDHGB1	1	0	0	0	1
PCDHGB3	1	0	0	0	1
AC008781.3	1	0	0	0	1
PCDHGC4	1	0	0	0	1
PCDHGC5	1	0	0	0	1
PCDH1	1	0	0	0	1
AC005740.5	1	0	0	0	1
PCDH12	1	0	0	0	1
AC005740.3	1	0	0	0	1
AC016598.2	1	0	0	0	1
AC008700.1	1	0	0	0	1
POU4F3	1	0	0	0	1
STK32A-AS1	1	0	0	0	1
JAKMIP2-AS1	1	0	0	0	1
MARCOL	1	0	0	0	1
HTR4	1	0	0	0	1
AC012613.2	1	0	0	0	1
GRPEL2-AS1	1	0	0	0	1
AC131025.2	1	0	0	0	1
PPARGC1B	1	0	0	0	1
SLC6A7	1	0	0	0	1
CD74	1	0	0	0	1
AC011337.1	1	0	0	0	1
AC091982.1	1	0	0	0	1
AC008571.2	1	0	0	0	1
AC008625.1	1	0	0	0	1
AC010476.2	1	0	0	0	1
SGCD	1	0	0	0	1
PPP1R2B	1	0	0	0	1
AC011377.1	1	0	0	0	1
AC016571.1	1	0	0	0	1
NIPAL4	1	0	0	0	1
AC106801.1	1	0	0	0	1
LINC02227	1	0	0	0	1
AC091939.1	1	0	0	0	1
AC134043.2	1	0	0	0	1
AC008703.1	1	0	0	0	1
GABRB2	1	0	0	0	1
GABRG2	1	0	0	0	1
AC008662.1	1	0	0	0	1
LINC02143	1	0	0	0	1
AC091973.1	1	0	0	0	1
AC114321.1	1	0	0	0	1
LINC01947	1	0	0	0	1
AC008464.1	1	0	0	0	1
AC011365.1	1	0	0	0	1
AC011389.2	1	0	0	0	1
AC011389.1	1	0	0	0	1
KCNIP1	1	0	0	0	1
EFCAB9	1	0	0	0	1
AC011407.1	1	0	0	0	1
LINC01944	1	0	0	0	1
AC008632.1	1	0	0	0	1
AC008674.1	1	0	0	0	1
MSX2	1	0	0	0	1
AC113346.1	1	0	0	0	1
LINC01951	1	0	0	0	1
HRH2	1	0	0	0	1
AC139491.1	1	0	0	0	1
AC139491.4	1	0	0	0	1
AC138956.2	1	0	0	0	1
CDHR2	1	0	0	0	1
HK3	1	0	0	0	1
AC146507.3	1	0	0	0	1
RGS14	1	0	0	0	1
AC138819.1	1	0	0	0	1
AC140125.1	1	0	0	0	1
ZNF454	1	0	0	0	1
AC104117.3	1	0	0	0	1
CBY3	1	0	0	0	1
RASGEF1C	1	0	0	0	1
FLT4	1	0	0	0	1
BTNL3	1	0	0	0	1
BTNL9	1	0	0	0	1
OR2V2	1	0	0	0	1
LINC01962	1	0	0	0	1
AC008443.6	1	0	0	0	1
AC008443.4	1	0	0	0	1
AC008443.9	1	0	0	0	1
AL035696.3	1	0	0	0	1
AL365272.1	1	0	0	0	1
HUS1B	1	0	0	0	1
AL357054.3	1	0	0	0	1
AL512329.2	1	0	0	0	1
AL035693.1	1	0	0	0	1
LINC01600	1	0	0	0	1
AL159166.1	1	0	0	0	1
AL162718.3	1	0	0	0	1
AL021328.1	1	0	0	0	1
AL136307.1	1	0	0	0	1
LY86	1	0	0	0	1
AL139390.1	1	0	0	0	1
AL359378.1	1	0	0	0	1
AL137220.1	1	0	0	0	1
AL138885.2	1	0	0	0	1
AL138885.3	1	0	0	0	1
LINC00518	1	0	0	0	1
LINC02522	1	0	0	0	1
ELOVL2	1	0	0	0	1
AL022098.1	1	0	0	0	1
AL357518.1	1	0	0	0	1
AL022724.3	1	0	0	0	1
AL008729.1	1	0	0	0	1
AL023583.1	1	0	0	0	1
AL009177.1	1	0	0	0	1
AL136162.1	1	0	0	0	1
JARID2-AS1	1	0	0	0	1
AL133405.2	1	0	0	0	1
MIR548A1HG	1	0	0	0	1
AL357052.1	1	0	0	0	1
E2F3-IT1	1	0	0	0	1
LINC00581	1	0	0	0	1
PRL	1	0	0	0	1
AL031775.1	1	0	0	0	1
RIPOR2	1	0	0	0	1
SCGN	1	0	0	0	1
U91328.2	1	0	0	0	1
HIST1H1T	1	0	0	0	1
AL021917.1	1	0	0	0	1
BTN1A1	1	0	0	0	1
AL121936.1	1	0	0	0	1
LINC00240	1	0	0	0	1
AL590062.1	1	0	0	0	1
AL021807.1	1	0	0	0	1
HIST1H4I	1	0	0	0	1
PRSS16	1	0	0	0	1
HIST1H4K	1	0	0	0	1
AL358933.1	1	0	0	0	1
AL662890.1	1	0	0	0	1
HCG14	1	0	0	0	1
LINC01556	1	0	0	0	1
HCG15	1	0	0	0	1
AL662791.1	1	0	0	0	1
OR2H2	1	0	0	0	1
MOG	1	0	0	0	1
AL645939.4	1	0	0	0	1
TRIM31	1	0	0	0	1
MDC1-AS1	1	0	0	0	1
POU5F1	1	0	0	0	1
DDX39B-AS1	1	0	0	0	1
LTA	1	0	0	0	1
AIF1	1	0	0	0	1
C6orf47-AS1	1	0	0	0	1
LY6G6C	1	0	0	0	1
HLA-DRA	1	0	0	0	1
HLA-DQA1	1	0	0	0	1
HLA-DQB1	1	0	0	0	1
HLA-DOA	1	0	0	0	1
COL11A2	1	0	0	0	1
IP6K3	1	0	0	0	1
GRM4	1	0	0	0	1
PACSIN1	1	0	0	0	1
AL591002.1	1	0	0	0	1
TULP1	1	0	0	0	1
ARMC12	1	0	0	0	1
CLPSL1	1	0	0	0	1
PNPLA1	1	0	0	0	1
Z84484.1	1	0	0	0	1
PXT1	1	0	0	0	1
DINOL	1	0	0	0	1
AL122034.1	1	0	0	0	1
PI16	1	0	0	0	1
TSPO2	1	0	0	0	1
APOBEC2	1	0	0	0	1
LINC01276	1	0	0	0	1
AL035588.1	1	0	0	0	1
GUCA1B	1	0	0	0	1
PRPH2	1	0	0	0	1
AL136304.1	1	0	0	0	1
TTBK1	1	0	0	0	1
AL359813.1	1	0	0	0	1
AL355802.3	1	0	0	0	1
RSPH9	1	0	0	0	1
AL136131.3	1	0	0	0	1
TMEM151B	1	0	0	0	1
TCTE1	1	0	0	0	1
SPATS1	1	0	0	0	1
RUNX2-AS1	1	0	0	0	1
CLIC5	1	0	0	0	1
AL035701.1	1	0	0	0	1
CYP39A1	1	0	0	0	1
MEP1A	1	0	0	0	1
AL451166.1	1	0	0	0	1
GLYATL3	1	0	0	0	1
RHAG	1	0	0	0	1
CRISP3	1	0	0	0	1
DEFB133	1	0	0	0	1
TFAP2D	1	0	0	0	1
GSTA3	1	0	0	0	1
AL034374.1	1	0	0	0	1
KLHL31	1	0	0	0	1
MLIP-AS1	1	0	0	0	1
TINAG	1	0	0	0	1
FAM83B	1	0	0	0	1
HMGCLL1	1	0	0	0	1
AL021368.3	1	0	0	0	1
AL021368.5	1	0	0	0	1
AL021368.1	1	0	0	0	1
KHDRBS2-OT	1	0	0	0	1
AL355347.1	1	0	0	0	1
PTP4A1	1	0	0	0	1
AL646090.2	1	0	0	0	1
AL646090.1	1	0	0	0	1
AL593844.1	1	0	0	0	1
LINC02549	1	0	0	0	1
COL9A1	1	0	0	0	1
AL365226.2	1	0	0	0	1
AL365226.1	1	0	0	0	1
LINC01626	1	0	0	0	1
FO393414.3	1	0	0	0	1
KCNQ5-IT1	1	0	0	0	1
KHDC1L	1	0	0	0	1
OOEP-AS1	1	0	0	0	1
DDX43	1	0	0	0	1
AL121972.1	1	0	0	0	1
IMPG1	1	0	0	0	1
HTR1B	1	0	0	0	1
AL451064.1	1	0	0	0	1
AL359715.2	1	0	0	0	1
AL122017.1	1	0	0	0	1
AL078599.2	1	0	0	0	1
AL355613.1	1	0	0	0	1
PRSS35	1	0	0	0	1
SNAP91	1	0	0	0	1
AL034347.1	1	0	0	0	1
HTR1E	1	0	0	0	1
GJB7	1	0	0	0	1
CFAP206	1	0	0	0	1
AL353135.2	1	0	0	0	1
AL096678.1	1	0	0	0	1
AL132996.1	1	0	0	0	1
AL591519.1	1	0	0	0	1
FUT9	1	0	0	0	1
AL589826.2	1	0	0	0	1
MCHR2	1	0	0	0	1
MCHR2-AS1	1	0	0	0	1
AL357139.2	1	0	0	0	1
AL133406.2	1	0	0	0	1
LINC02836	1	0	0	0	1
AL022067.1	1	0	0	0	1
LINC00222	1	0	0	0	1
AL109947.1	1	0	0	0	1
AL008730.1	1	0	0	0	1
CCN6	1	0	0	0	1
Z99289.2	1	0	0	0	1
RFPL4B	1	0	0	0	1
LINC02541	1	0	0	0	1
FO393415.1	1	0	0	0	1
COL10A1	1	0	0	0	1
GPRC6A	1	0	0	0	1
RFX6	1	0	0	0	1
VGLL2	1	0	0	0	1
FABP7	1	0	0	0	1
TRDN	1	0	0	0	1
TRDN-AS1	1	0	0	0	1
AL450332.1	1	0	0	0	1
AL365259.1	1	0	0	0	1
NCOA7-AS1	1	0	0	0	1
AL590006.1	1	0	0	0	1
AL356124.2	1	0	0	0	1
AL583803.1	1	0	0	0	1
CTAGE9	1	0	0	0	1
LINC01013	1	0	0	0	1
AL024497.1	1	0	0	0	1
AL024497.2	1	0	0	0	1
AL449363.2	1	0	0	0	1
Z84486.1	1	0	0	0	1
ALDH8A1	1	0	0	0	1
AL353596.1	1	0	0	0	1
IL22RA2	1	0	0	0	1
AL591468.2	1	0	0	0	1
LINC02528	1	0	0	0	1
TXLNB	1	0	0	0	1
LINC01625	1	0	0	0	1
FILNC1	1	0	0	0	1
AL050338.1	1	0	0	0	1
AL050338.2	1	0	0	0	1
AL355596.1	1	0	0	0	1
AL355304.1	1	0	0	0	1
ZC2HC1B	1	0	0	0	1
ADGB	1	0	0	0	1
AL138916.1	1	0	0	0	1
AL365271.1	1	0	0	0	1
AL359382.2	1	0	0	0	1
UST-AS1	1	0	0	0	1
AL078582.2	1	0	0	0	1
VIP	1	0	0	0	1
LINC02840	1	0	0	0	1
AL590867.1	1	0	0	0	1
AL358134.1	1	0	0	0	1
OPRM1	1	0	0	0	1
NOX3	1	0	0	0	1
AL355297.3	1	0	0	0	1
AL355297.4	1	0	0	0	1
AL049820.1	1	0	0	0	1
AL117344.2	1	0	0	0	1
AL391863.1	1	0	0	0	1
AL035634.1	1	0	0	0	1
AL627422.2	1	0	0	0	1
AL356417.3	1	0	0	0	1
AL356417.2	1	0	0	0	1
AL078604.2	1	0	0	0	1
SOD2-OT1	1	0	0	0	1
MAS1	1	0	0	0	1
AL391361.2	1	0	0	0	1
AL139393.2	1	0	0	0	1
AL139393.1	1	0	0	0	1
AL132982.1	1	0	0	0	1
PACRG	1	0	0	0	1
PACRG-AS1	1	0	0	0	1
AL590302.2	1	0	0	0	1
AL590302.1	1	0	0	0	1
AL627443.3	1	0	0	0	1
AL022069.1	1	0	0	0	1
LINC01558	1	0	0	0	1
AFDN-DT	1	0	0	0	1
AL513210.1	1	0	0	0	1
LINC02544	1	0	0	0	1
AL354892.3	1	0	0	0	1
LINC00242	1	0	0	0	1
DLL1	1	0	0	0	1
AL008628.1	1	0	0	0	1
AL031259.1	1	0	0	0	1
AL731684.1	1	0	0	0	1
AC093627.22	1	0	0	0	1
AC093627.3	1	0	0	0	1
AC188617.2	1	0	0	0	1
AC147651.4	1	0	0	0	1
CYP2W1	1	0	0	0	1
AC073957.1	1	0	0	0	1
AC073957.2	1	0	0	0	1
AC102953.1	1	0	0	0	1
ELFN1	1	0	0	0	1
CARD11	1	0	0	0	1
AC024028.1	1	0	0	0	1
AC073316.1	1	0	0	0	1
MMD2	1	0	0	0	1
TNRC18	1	0.0541356	0.286	0.315	1
AC092171.5	1	0	0	0	1
AC006483.2	1	0	0	0	1
OCM	1	0	0	0	1
ANKRD61	1	0	0	0	1
AC004895.1	1	0	0	0	1
FAM220A	1	0	0	0	1
AC079742.1	1	0	0	0	1
ZNF853	1	0	0	0	1
AC079804.3	1	0	0	0	1
COL28A1	1	0	0	0	1
AC004982.1	1	0	0	0	1
AC006042.2	1	0	0	0	1
AC007128.2	1	0	0	0	1
AC060834.2	1	0	0	0	1
AC004160.1	1	0	0	0	1
THSD7A	1	0	0	0	1
AC005550.2	1	0	0	0	1
CRPPA-AS1	1	0	0	0	1
SOSTDC1	1	0	0	0	1
LRRC72	1	0	0	0	1
AC005014.2	1	0	0	0	1
AGR2	1	0	0	0	1
AC003986.3	1	0	0	0	1
AC005062.1	1	0	0	0	1
MACC1	1	0	0	0	1
AC005083.1	1	0	0	0	1
AC099342.1	1	0	0	0	1
AC004485.1	1	0	0	0	1
AC003044.1	1	0	0	0	1
AC005100.2	1	0	0	0	1
AC005165.1	1	0	0	0	1
AC010677.2	1	0	0	0	1
AC004540.1	1	0	0	0	1
AC004947.1	1	0	0	0	1
HOTTIP	1	0	0	0	1
AC005091.1	1	0	0	0	1
AC005162.3	1	0	0	0	1
CHN2	1	0	0	0	1
WIPF3	1	0	0	0	1
AC007285.2	1	0	0	0	1
AC006027.1	1	0	0	0	1
AC005154.4	1	0	0	0	1
INMT	1	0	0	0	1
GHRHR	1	0	0	0	1
PPP1R17	1	0	0	0	1
AC008080.3	1	0	0	0	1
AC009262.1	1	0	0	0	1
NPSR1	1	0	0	0	1
AC007652.1	1	0	0	0	1
AC018647.3	1	0	0	0	1
AC018647.1	1	0	0	0	1
AC083864.5	1	0	0	0	1
AC083864.2	1	0	0	0	1
AOAH	1	0	0	0	1
TRGV8	1	0	0	0	1
TRGV6	1	0	0	0	1
TRGV5	1	0	0	0	1
POU6F2	1	0	0	0	1
POU6F2-AS2	1	0	0	0	1
POU6F2-AS1	1	0	0	0	1
AC011290.1	1	0	0	0	1
AC004837.2	1	0	0	0	1
AC072061.1	1	0	0	0	1
AC010132.4	1	0	0	0	1
LUARIS	1	0	0	0	1
MYL7	1	0	0	0	1
MYO1G	1	0	0	0	1
ADCY1	1	0	0	0	1
AC073115.2	1	0	0	0	1
AC073115.1	1	0	0	0	1
AC023669.1	1	0	0	0	1
AC004870.3	1	0	0	0	1
AC087175.1	1	0	0	0	1
LINC01447	1	0	0	0	1
C7orf65	1	0	0	0	1
AC004830.2	1	0	0	0	1
COBL	1	0	0	0	1
LINC01446	1	0	0	0	1
LINC01445	1	0	0	0	1
AC074351.1	1	0	0	0	1
ELDR	1	0	0	0	1
ZNF727	1	0	0	0	1
AC073270.2	1	0	0	0	1
AC016769.6	1	0	0	0	1
AC073349.1	1	0	0	0	1
AC073210.3	1	0	0	0	1
AC104073.4	1	0	0	0	1
AC093655.1	1	0	0	0	1
AC069280.2	1	0	0	0	1
AC092100.1	1	0	0	0	1
MLXIPL	1	0	0	0	1
CLDN3	1	0	0	0	1
AC211433.2	1	0	0	0	1
NCF1	1	0	0	0	1
AC211486.5	1	0	0	0	1
SPDYE16	1	0	0	0	1
AC114737.1	1	0	0	0	1
AC098851.1	1	0	0	0	1
GSAP	1	-0.0196974	0.143	0.141	1
AC004921.1	1	0	0	0	1
AC004990.1	1	0	0	0	1
AC006043.1	1	0	0	0	1
AC006355.2	1	0	0	0	1
AC073048.1	1	0	0	0	1
AC003988.1	1	0	0	0	1
GNAT3	1	0	0	0	1
LINC00972	1	0	0	0	1
ABCB4	1	0	0	0	1
AC002069.2	1	0	0	0	1
ZNF804B	1	0	0	0	1
STEAP2-AS1	1	0	0	0	1
AC002064.1	1	0	0	0	1
CALCR	1	0	0	0	1
AC002076.1	1	0	0	0	1
AC006378.1	1	0	0	0	1
AC003092.2	1	0	0	0	1
AC002074.2	1	0	0	0	1
AC002429.2	1	0	0	0	1
PDK4	1	0	0	0	1
TAC1	1	0	0	0	1
TMEM130	1	0	0	0	1
KPNA7	1	0	0	0	1
AC004834.1	1	0	0	0	1
AC004522.3	1	0	0	0	1
AC092849.2	1	0	0	0	1
AC092849.3	1	0	0	0	1
AC069281.1	1	0	0	0	1
FBXO24	1	0	0	0	1
TFR2	1	0	0	0	1
ACTL6B	1	0	0	0	1
ZAN	1	0	0	0	1
VGF	1	0	0	0	1
NAT16	1	0	0	0	1
AC073517.1	1	0	0	0	1
SPDYE2B	1	0	0	0	1
AC005064.1	1	0	0	0	1
PIK3CG	1	0	0	0	1
AC004492.1	1	0	0	0	1
SLC26A4-AS1	1	0	0	0	1
AC004014.1	1	0	0	0	1
AC073071.1	1	0	0	0	1
AC003077.1	1	0	0	0	1
AC073346.1	1	0	0	0	1
PPP1R3A	1	0	0	0	1
LINC01392	1	0	0	0	1
AC073130.2	1	0	0	0	1
AC006159.1	1	0	0	0	1
AC004946.1	1	0	0	0	1
AC004946.2	1	0	0	0	1
AC006364.1	1	0	0	0	1
WNT16	1	0	0	0	1
AC004875.1	1	0	0	0	1
AC015983.2	1	0	0	0	1
SLC13A1	1	0	0	0	1
ASB15	1	0	0	0	1
AC006333.1	1	0	0	0	1
LMOD2	1	0	0	0	1
C7orf77	1	0	0	0	1
AC003975.1	1	0	0	0	1
AC073934.1	1	0	0	0	1
FAM71F1	1	0	0	0	1
AC011005.1	1	0	0	0	1
SMO	1	0	0	0	1
AC009244.2	1	0	0	0	1
AC073320.1	1	0	0	0	1
SSMEM1	1	0	0	0	1
CPA2	1	0	0	0	1
CPA5	1	0	0	0	1
AC007938.3	1	0	0	0	1
AC234644.2	1	0	0	0	1
KLF14	1	0	0	0	1
AC009518.1	1	0	0	0	1
PLXNA4	1	0	0	0	1
AC009276.1	1	0	0	0	1
AC091736.1	1	0	0	0	1
KLRG2	1	0	0	0	1
AC006452.1	1	0	0	0	1
AC073878.1	1	0	0	0	1
AC004918.4	1	0	0	0	1
TAS2R4	1	0	0	0	1
TRBV14	1	0	0	0	1
TRBV20-1	1	0	0	0	1
KEL	1	0	0	0	1
TMEM139	1	0	0	0	1
CLCN1	1	0	0	0	1
FAM131B	1	0	0	0	1
AC093673.2	1	0	0	0	1
EPHA1	1	0	0	0	1
OR2A7	1	0	0	0	1
AC006004.1	1	0	0	0	1
AC006974.2	1	0	0	0	1
C7orf33	1	0	0	0	1
AC073140.1	1	0	0	0	1
GHET1	1	0	0	0	1
SSPO	1	0	0	0	1
AC092681.3	1	0	0	0	1
AC005586.1	1	0	0	0	1
GIMAP6	1	0	0	0	1
GIMAP5	1	0	0	0	1
TMEM176B	1	0	0	0	1
TMEM176A	1	0	0	0	1
ATG9B	1	0	0	0	1
ASIC3	1	0	0	0	1
AC010973.2	1	0	0	0	1
AC021097.2	1	0	0	0	1
AC005486.1	1	0	0	0	1
GALNTL5	1	0	0	0	1
AC093726.2	1	0	0	0	1
AC006372.3	1	0	0	0	1
AC004908.3	1	0	0	0	1
AC083964.1	1	0	0	0	1
TDRP	1	0	0	0	1
DLGAP2	1	0	0	0	1
AC019257.9	1	0	0	0	1
KBTBD11	1	0	0	0	1
MYOM2	1	0	0	0	1
AC245164.2	1	0	0	0	1
AC246817.1	1	0	0	0	1
XKR5	1	0	0	0	1
AF233439.1	1	0	0	0	1
FAM66B	1	0	0	0	1
FAM66E	1	0	0	0	1
AC103957.2	1	0	0	0	1
AC114550.1	1	0	0	0	1
AC087269.3	1	0	0	0	1
CLDN23	1	0	0	0	1
AC087269.1	1	0	0	0	1
AC022784.5	1	0	0	0	1
AC021242.3	1	0	0	0	1
AC034111.2	1	0	0	0	1
AC034111.1	1	0	0	0	1
AC023385.1	1	0	0	0	1
AC104964.3	1	0	0	0	1
AC104964.1	1	0	0	0	1
PRSS51	1	0	0	0	1
AC104964.4	1	0	0	0	1
RP1L1	1	0	0	0	1
SOX7	1	0	0	0	1
AF131215.6	1	0	0	0	1
AF131215.4	1	0	0	0	1
AC022239.1	1	0	0	0	1
C8orf49	1	0	0	0	1
AC025857.2	1	0	0	0	1
ZNF705D	1	0	0	0	1
AC123777.1	1	0	0	0	1
TRMT9B	1	0	0	0	1
AC018437.3	1	0	0	0	1
AC011586.1	1	0	0	0	1
AC025062.3	1	0	0	0	1
AC009884.1	1	0	0	0	1
AC100849.2	1	0	0	0	1
LZTS1-AS1	1	0	0	0	1
AC023403.1	1	0	0	0	1
AC021613.1	1	0	0	0	1
GFRA2	1	0	0	0	1
DOK2	1	0	0	0	1
FGF17	1	0	0	0	1
AC105206.3	1	0	0	0	1
PHYHIP	1	0	0	0	1
AC037459.3	1	0	0	0	1
AC105046.1	1	0	0	0	1
AC105046.2	1	0	0	0	1
AC107959.2	1	0	0	0	1
AC023202.1	1	0	0	0	1
ADAM7	1	0	0	0	1
AC091185.1	1	0	0	0	1
AC009623.1	1	0	0	0	1
EPHX2	1	0	0	0	1
AC013643.2	1	0	0	0	1
SCARA5	1	0	0	0	1
NUGGC	1	0	0	0	1
AC021678.2	1	0	0	0	1
PNOC	1	0	0	0	1
FBXO16	1	0	0	0	1
EXTL3-AS1	1	0	0	0	1
AC108449.2	1	0	0	0	1
AC084026.1	1	0	0	0	1
LINC00589	1	0	0	0	1
LINC02099	1	0	0	0	1
LINC02209	1	0	0	0	1
AC026979.1	1	0	0	0	1
TEX15	1	0	0	0	1
DUSP26	1	0	0	0	1
AC087855.2	1	0	0	0	1
UNC5D	1	0	0	0	1
AC091182.1	1	0	0	0	1
AC137579.2	1	0	0	0	1
AC137579.1	1	0	0	0	1
AC138356.1	1	0	0	0	1
AP006545.1	1	0	0	0	1
AC087362.2	1	0	0	0	1
AC087623.3	1	0	0	0	1
AC087623.1	1	0	0	0	1
C8orf86	1	0	0	0	1
AC069120.1	1	0	0	0	1
AC016813.1	1	0	0	0	1
AC067817.2	1	0	0	0	1
ADAM2	1	0	0	0	1
AC007991.3	1	0	0	0	1
AC022733.1	1	0	0	0	1
AC022733.2	1	0	0	0	1
ZMAT4	1	0	0	0	1
AC104393.1	1	0	0	0	1
AC009630.2	1	0	0	0	1
ANK1	1	0	0	0	1
AC027702.1	1	0	0	0	1
AC103724.4	1	0	0	0	1
CHRNB3	1	0	0	0	1
AC024451.4	1	0	0	0	1
LINC02847	1	0	0	0	1
AC100805.1	1	0	0	0	1
AC013701.2	1	0	0	0	1
AC103769.1	1	0	0	0	1
AC064807.2	1	0	0	0	1
AC027250.2	1	0	0	0	1
AC090200.1	1	0	0	0	1
CERNA3	1	0	0	0	1
AC107952.2	1	0	0	0	1
PENK	1	0	0	0	1
AC012349.1	1	0	0	0	1
AC068075.2	1	0	0	0	1
AC104051.1	1	0	0	0	1
LINC01602	1	0	0	0	1
AC012103.1	1	0	0	0	1
AC068389.3	1	0	0	0	1
AC068389.2	1	0	0	0	1
AC022182.1	1	0	0	0	1
AC023866.2	1	0	0	0	1
NKAIN3	1	0	0	0	1
TTPA	1	0	0	0	1
TRIM55	1	0	0	0	1
TCF24	1	0	0	0	1
AC021321.2	1	0	0	0	1
PREX2	1	0	0	0	1
LINC01603	1	0	0	0	1
LACTB2-AS1	1	0	0	0	1
AC078906.1	1	0	0	0	1
SBSPON	1	0	0	0	1
STAU2-AS1	1	0	0	0	1
AC022868.2	1	0	0	0	1
JPH1	1	0	0	0	1
AC100782.1	1	0	0	0	1
AC011029.1	1	0	0	0	1
AC068700.1	1	0	0	0	1
AC138646.1	1	0	0	0	1
STMN2	1	0	0	0	1
AC036214.2	1	0	0	0	1
AC009686.2	1	0	0	0	1
AC009686.1	1	0	0	0	1
AC009812.1	1	0	0	0	1
AC009812.3	1	0	0	0	1
AC012533.1	1	0	0	0	1
AC009902.2	1	0	0	0	1
SLC10A5	1	0	0	0	1
AC132219.1	1	0	0	0	1
LINC02235	1	0	0	0	1
AC105031.2	1	0	0	0	1
AC015522.1	1	0	0	0	1
RALYL	1	0	0	0	1
E2F5	1	-0.000245963	0.071	0.072	1
AC011773.3	1	0	0	0	1
AC023194.3	1	0	0	0	1
AC103760.1	1	0	0	0	1
CNBD1	1	0	0	0	1
AC037450.1	1	0	0	0	1
AC090578.2	1	0	0	0	1
AC103770.1	1	0	0	0	1
SLC26A7	1	0	0	0	1
AC091096.1	1	0	0	0	1
AC104211.4	1	0	0	0	1
AC104211.1	1	0	0	0	1
AC117834.2	1	0	0	0	1
AC010834.3	1	0	0	0	1
ESRP1	1	0	0	0	1
AC087752.3	1	0	0	0	1
AC068189.1	1	0	0	0	1
AC012339.1	1	0	0	0	1
TSPYL5	1	0	0	0	1
AC016877.3	1	0	0	0	1
AC016877.1	1	0	0	0	1
SNX31	1	0	0	0	1
AC018781.1	1	0	0	0	1
AP003469.2	1	0	0	0	1
AP001330.4	1	0	0	0	1
LINC02844	1	0	0	0	1
AP001208.1	1	0	0	0	1
GRHL2	1	0	0	0	1
AP002852.1	1	0	0	0	1
AP003696.1	1	0	0	0	1
BAALC-AS2	1	0	0	0	1
AC012213.3	1	0	0	0	1
AC021546.1	1	0	0	0	1
AC103853.2	1	0	0	0	1
AC090802.1	1	0	0	0	1
AC091010.1	1	0	0	0	1
RSPO2	1	0	0	0	1
AC021237.1	1	0	0	0	1
PKHD1L1	1	0	0	0	1
KCNV1	1	0	0	0	1
AC025366.1	1	0	0	0	1
LINC02237	1	0	0	0	1
AC090994.1	1	0	0	0	1
AC107953.2	1	0	0	0	1
AC021733.4	1	0	0	0	1
DEPTOR	1	0	0	0	1
AC091563.1	1	0	0	0	1
COL14A1	1	0	0	0	1
AC016405.3	1	0	0	0	1
AC016405.2	1	0	0	0	1
AC068228.3	1	0	0	0	1
FER1L6-AS2	1	0	0	0	1
AC090921.1	1	0	0	0	1
AC090198.1	1	0	0	0	1
AC084083.1	1	0	0	0	1
CASC19	1	0	0	0	1
AC104370.1	1	0	0	0	1
GSDMC	1	0	0	0	1
AC022973.3	1	0	0	0	1
AC139019.1	1	0	0	0	1
AC090987.1	1	0	0	0	1
ADCY8	1	0	0	0	1
HHLA1	1	0	0	0	1
AF228727.1	1	0	0	0	1
AF230666.2	1	0	0	0	1
CCN4	1	0	0	0	1
AC105180.2	1	0	0	0	1
LINC01591	1	0	0	0	1
AC105213.1	1	0	0	0	1
AC046195.1	1	0	0	0	1
FAM135B	1	0	0	0	1
COL22A1	1	0	0	0	1
PEG13	1	0	0	0	1
ERICD	1	0	0	0	1
LINC01300	1	0	0	0	1
AC100803.3	1	0	0	0	1
GPR20	1	0	0	0	1
ARC	1	0	0	0	1
RHPN1-AS1	1	0	0	0	1
AC105118.1	1	0	0	0	1
MAFA-AS1	1	0	0	0	1
MAFA	1	0	0	0	1
AC067930.1	1	0	0	0	1
AC067930.2	1	0	0	0	1
MAPK15	1	0	0	0	1
IQANK1	1	0	0	0	1
AC234917.2	1	0	0	0	1
SPATC1	1	0	0	0	1
FOXH1	1	0	0	0	1
AC084125.2	1	0	0	0	1
ZNF252P-AS1	1	0	0	0	1
AL928970.1	1	0	0	0	1
FAM138C	1	0	0	0	1
DOCK8-AS1	1	0	0	0	1
AL161725.1	1	0	0	0	1
AL136979.1	1	0	0	0	1
DMRT1	1	0	0	0	1
DMRT2	1	0	0	0	1
LINC01231	1	0	0	0	1
GLIS3-AS1	1	0	0	0	1
RLN2	1	0	0	0	1
AL162253.1	1	0	0	0	1
AL162384.1	1	0	0	0	1
AL354707.1	1	0	0	0	1
AL161443.1	1	0	0	0	1
AL157703.1	1	0	0	0	1
AL353595.1	1	0	0	0	1
LINC01235	1	0	0	0	1
AL159169.3	1	0	0	0	1
AL159169.2	1	0	0	0	1
AL162725.2	1	0	0	0	1
AL391834.2	1	0	0	0	1
AL391834.3	1	0	0	0	1
SLC24A2	1	0	0	0	1
IFNB1	1	0	0	0	1
AL359922.2	1	0	0	0	1
AL157937.1	1	0	0	0	1
ELAVL2	1	0	0	0	1
IZUMO3	1	0	0	0	1
AL451123.2	1	0	0	0	1
AL451123.1	1	0	0	0	1
LINC01243	1	0	0	0	1
AL589642.1	1	0	0	0	1
TMEM215	1	0	0	0	1
TRBV20OR9-2	1	0	0	0	1
DNAI1	1	0	0	0	1
CCL27	1	0	0	0	1
AL589645.1	1	0	0	0	1
DNAJB5-DT	1	0	0	0	1
AL355377.4	1	0	0	0	1
FAM166B	1	0	0	0	1
SIT1	1	0	0	0	1
AL845472.1	1	0	0	0	1
AL591926.2	1	0	0	0	1
AL445584.2	1	0	0	0	1
BX088651.4	1	0	0	0	1
AL391987.4	1	0	0	0	1
AL590399.3	1	0	0	0	1
LINC01189	1	0	0	0	1
LERFS	1	0	0	0	1
CR769776.3	1	0	0	0	1
ANKRD20A4	1	0	0	0	1
AL136317.2	1	0	0	0	1
ANKRD20A3	1	0	0	0	1
AL353770.3	1	0	0	0	1
FAM27E3	1	0	0	0	1
PGM5-AS1	1	0	0	0	1
AL161457.2	1	0	0	0	1
BANCR	1	0	0	0	1
AL162412.1	1	0	0	0	1
C9orf57	1	0	0	0	1
AL583829.1	1	0	0	0	1
RORB	1	0	0	0	1
AL158825.2	1	0	0	0	1
GNA14-AS1	1	0	0	0	1
AL158154.3	1	0	0	0	1
AL499602.1	1	0	0	0	1
AL137847.1	1	0	0	0	1
AL354733.1	1	0	0	0	1
AL390838.1	1	0	0	0	1
NTRK2	1	0	0	0	1
AL353743.2	1	0	0	0	1
AL158828.1	1	0	0	0	1
GAS1	1	0	0	0	1
GAS1RR	1	0	0	0	1
AL353752.2	1	0	0	0	1
DAPK1-IT1	1	0	0	0	1
AL390791.1	1	0	0	0	1
GADD45G	1	0	0	0	1
SYK	1	0	0	0	1
AL355607.2	1	0	0	0	1
AL158071.4	1	0	0	0	1
LINC00484	1	0	0	0	1
AL158071.5	1	0	0	0	1
AL136097.2	1	0	0	0	1
SUSD3	1	0	0	0	1
AL390760.1	1	0	0	0	1
WNK2	1	0	0	0	1
NUTM2F	1	0	0	0	1
AL358232.2	1	0	0	0	1
FBP2	1	0	0	0	1
FBP1	1	0	0	0	1
AL157936.1	1	0	0	0	1
AL807757.2	1	0	0	0	1
AL354861.2	1	0	0	0	1
AL160269.1	1	0	0	0	1
AL512590.3	1	0	0	0	1
HEMGN	1	0	0	0	1
AL136084.2	1	0	0	0	1
COL15A1	1	0	0	0	1
AL359710.1	1	0	0	0	1
AL358937.1	1	0	0	0	1
PLPPR1	1	0	0	0	1
BAAT	1	0	0	0	1
AL390962.1	1	0	0	0	1
AL359182.1	1	0	0	0	1
AL591506.1	1	0	0	0	1
TAL2	1	0	0	0	1
AL807761.4	1	0	0	0	1
LINC01509	1	0	0	0	1
PTPN3	1	0	0	0	1
AL158829.1	1	0	0	0	1
C9orf152	1	0	0	0	1
TXNDC8	1	0	0	0	1
AL162414.1	1	0	0	0	1
AL390067.1	1	0	0	0	1
SLC46A2	1	0	0	0	1
BSPRY	1	0	0	0	1
AL162727.2	1	0	0	0	1
AL162425.1	1	0	0	0	1
AL355601.1	1	0	0	0	1
PAPPA-AS2	1	0	0	0	1
PAPPA-AS1	1	0	0	0	1
ASTN2-AS1	1	0	0	0	1
AL133284.1	1	0	0	0	1
AL157829.1	1	0	0	0	1
BRINP1	1	0	0	0	1
LHX6	1	0	0	0	1
AL359636.1	1	0	0	0	1
AC007066.3	1	0	0	0	1
CRB2	1	0	0	0	1
LHX2	1	0	0	0	1
AL162724.2	1	0	0	0	1
OLFML2A	1	0	0	0	1
AL358074.1	1	0	0	0	1
LMX1B	1	0	0	0	1
CFAP157	1	0	0	0	1
TTC16	1	0	0	0	1
SH2D3C	1	0	0	0	1
ODF2-AS1	1	0	0	0	1
AL356481.2	1	0	0	0	1
AL356481.3	1	0	0	0	1
AL592211.2	1	0	0	0	1
AL158151.2	1	0	0	0	1
AL158151.4	1	0	0	0	1
AL158151.3	1	0	0	0	1
AL161785.1	1	0	0	0	1
AL353803.2	1	0	0	0	1
AL353803.4	1	0	0	0	1
AL391056.2	1	0	0	0	1
C9orf50	1	0	0	0	1
AL158207.2	1	0	0	0	1
AL136141.1	1	0	0	0	1
PRDM12	1	0	0	0	1
AL161733.1	1	0	0	0	1
AL358781.2	1	0	0	0	1
NTNG2	1	0	0	0	1
AK8	1	0	0	0	1
GFI1B	1	0	0	0	1
AC002101.1	1	0	0	0	1
BX649632.1	1	0	0	0	1
AL669970.1	1	0	0	0	1
AL669970.3	1	0	0	0	1
AL669970.2	1	0	0	0	1
COL5A1-AS1	1	0	0	0	1
FCN1	1	0	0	0	1
OLFM1	1	0	0	0	1
SOHLH1	1	0	0	0	1
LINC02846	1	0	0	0	1
CARD9	1	0	0	0	1
C9orf163	1	0	0	0	1
DIPK1B	1	0	0	0	1
LCN12	1	0	0	0	1
PTGDS	1	0	0	0	1
LCNL1	1	0	0	0	1
GRIN1	1	0	0	0	1
RNF224	1	0	0	0	1
FAM166A	1	0	0	0	1
CACNA1B	1	0	0	0	1
TUBB8	1	0	0	0	1
PRR26	1	0	0	0	1
AL359878.2	1	0	0	0	1
IDI2	1	0	0	0	1
AL355597.1	1	0	0	0	1
AL441943.2	1	0	0	0	1
LINC02662	1	0	0	0	1
LINC02645	1	0	0	0	1
AL731533.3	1	0	0	0	1
AL731533.2	1	0	0	0	1
AL513303.1	1	0	0	0	1
LINC02660	1	0	0	0	1
AC025822.2	1	0	0	0	1
LINC00703	1	0	0	0	1
AC022535.2	1	0	0	0	1
AKR1E2	1	0	0	0	1
AKR1C8P	1	0	0	0	1
IL2RA	1	0	0	0	1
SFMBT2	1	0	0	0	1
ITIH5	1	0	0	0	1
ITIH2	1	0	0	0	1
GATA3-AS1	1	0	0	0	1
CELF2-DT	1	0	0	0	1
AL512770.1	1	0	0	0	1
AL157392.4	1	0	0	0	1
AL157392.1	1	0	0	0	1
AL157896.1	1	0	0	0	1
AL365215.2	1	0	0	0	1
ST8SIA6-AS1	1	0	0	0	1
TMEM236	1	0	0	0	1
AL390783.1	1	0	0	0	1
AL157895.1	1	0	0	0	1
AL353147.1	1	0	0	0	1
LINC02643	1	0	0	0	1
AL358780.1	1	0	0	0	1
AL359697.1	1	0	0	0	1
AL158211.3	1	0	0	0	1
GPR158-AS1	1	0	0	0	1
LINC00836	1	0	0	0	1
GAD2	1	0	0	0	1
AL160291.1	1	0	0	0	1
MKX-AS1	1	0	0	0	1
AL390866.1	1	0	0	0	1
LINC02652	1	0	0	0	1
AL158167.1	1	0	0	0	1
LINC02664	1	0	0	0	1
MACORIS	1	0	0	0	1
AL353600.1	1	0	0	0	1
AL121749.1	1	0	0	0	1
AL121749.2	1	0	0	0	1
PCAT5	1	0	0	0	1
ZNF25-DT	1	0	0	0	1
LINC01518	1	0.079156	0.071	0.077	1
AL022344.1	1	0	0	0	1
RET	1	0	0	0	1
RASGEF1A	1	0	0	0	1
ZNF32-AS2	1	0	0	0	1
AL137026.1	1	0	0	0	1
AL353801.1	1	0	0	0	1
AL731567.1	1	0	0	0	1
GPRIN2	1	0	0	0	1
PTPN20	1	0	0	0	1
ZNF488	1	0	0	0	1
ANXA8	1	0	0	0	1
AL591684.1	1	0	0	0	1
FO681492.1	1	0	0	0	1
AC245041.1	1	0	0	0	1
FRMPD2	1	0	0	0	1
OGDHL	1	0	0	0	1
ASAH2	1	0	0	0	1
LINC02672	1	0	0	0	1
PCDH15	1	0	0	0	1
LINC00844	1	0	0	0	1
PHYHIPL	1	0	0	0	1
AL355474.1	1	0	0	0	1
MRLN	1	0	0	0	1
ANK3-DT	1	0	0	0	1
AC022387.2	1	0	0	0	1
LINC01515	1	0	0	0	1
ATOH7	1	0	0	0	1
LINC02640	1	0	0	0	1
HKDC1	1	0	0	0	1
NPFFR1	1	0	0	0	1
PALD1	1	0	0	0	1
UNC5B-AS1	1	0	0	0	1
SPOCK2	1	0	0	0	1
AC016542.1	1	0	0	0	1
PLA2G12B	1	0	0	0	1
AL731563.2	1	0	0	0	1
AL512656.1	1	0	0	0	1
AC073389.3	1	0	0	0	1
SYNPO2L	1	0	0	0	1
ZSWIM8-AS1	1	0	0	0	1
AC022400.2	1	0	0	0	1
AL596247.1	1	0	0	0	1
ZNF503-AS1	1	0	0	0	1
AC010997.4	1	0	0	0	1
LINC00595	1	0	0	0	1
AL133481.1	1	0	0	0	1
AL132656.2	1	0	0	0	1
SFTPD	1	0	0	0	1
SFTPD-AS1	1	0	0	0	1
MAT1A	1	0	0	0	1
LINC02655	1	0	0	0	1
AC010157.1	1	0	0	0	1
AL603756.1	1	0	0	0	1
AL358787.1	1	0	0	0	1
GRID1	1	0	0	0	1
OPN4	1	0	0	0	1
AL136982.2	1	0	0	0	1
AL136982.3	1	0	0	0	1
AL138767.3	1	0	0	0	1
LIPF	1	0	0	0	1
LIPK	1	0	0	0	1
LIPN	1	0	0	0	1
AL157400.2	1	0	0	0	1
AL157400.1	1	0	0	0	1
LINC00865	1	0	0	0	1
LINC02653	1	0	0	0	1
AL365434.1	1	0	0	0	1
CYP26C1	1	0	0	0	1
PDE6C	1	0	0	0	1
LGI1	1	0	0	0	1
AL389885.1	1	0	0	0	1
AL139124.1	1	0	0	0	1
AL138759.1	1	0	0	0	1
CYP2C18	1	0	0	0	1
ACSM6	1	0	0	0	1
AC021037.1	1	0	0	0	1
BLNK	1	0	0	0	1
AL355490.1	1	0	0	0	1
CRTAC1	1	0	0	0	1
PKD2L1	1	0	0	0	1
TLX1	1	0	0	0	1
FGF8	1	0	0	0	1
ELOVL3	1	0	0	0	1
PITX3	1	0	0	0	1
AL121928.1	1	0	0	0	1
CYP17A1	1	0	0	0	1
AL356608.3	1	0	0	0	1
CALHM3	1	0	0	0	1
NEURL1-AS1	1	0	0	0	1
AL121929.3	1	0	0	0	1
CFAP43	1	0	0	0	1
CFAP58-DT	1	0	0	0	1
LINC02620	1	0	0	0	1
SORCS3	1	0	0	0	1
LINC02627	1	0	0	0	1
AL731574.1	1	0	0	0	1
LINC02624	1	0	0	0	1
ADRA2A	1	0	0	0	1
AL139120.1	1	0	0	0	1
PLEKHS1	1	0	0	0	1
AL592546.3	1	0	0	0	1
VWA2	1	0	0	0	1
AFAP1L2	1	0	0	0	1
AC012470.1	1	0	0	0	1
C10orf82	1	0	0	0	1
AC023283.1	1	0	0	0	1
MIR3663HG	1	0	0	0	1
AL391988.1	1	0	0	0	1
EMX2OS	1	0	0	0	1
EMX2	1	0	0	0	1
AL139407.1	1	0	0	0	1
AL583824.1	1	0	0	0	1
LINC01561	1	0	0	0	1
AC010998.1	1	0	0	0	1
FGFR2	1	0	0	0	1
AL731566.2	1	0	0	0	1
BX842242.1	1	0	0	0	1
ARMS2	1	0	0	0	1
HMX3	1	0	0	0	1
CPXM2	1	0	0	0	1
FAM53B-AS1	1	0	0	0	1
AL157888.1	1	0	0	0	1
AL158835.2	1	0	0	0	1
MMP21	1	0	0	0	1
AL589787.2	1	0	0	0	1
AL158166.2	1	0	0	0	1
AL139123.1	1	0	0	0	1
TCERG1L	1	0	0	0	1
TCERG1L-AS1	1	0	0	0	1
AL162274.1	1	0	0	0	1
JAKMIP3	1	0	0	0	1
C10orf91	1	0	0	0	1
AL451069.1	1	0	0	0	1
KNDC1	1	0	0	0	1
AL360181.2	1	0	0	0	1
PRAP1	1	0	0	0	1
AC069287.1	1	0	0	0	1
B4GALNT4	1	0	0	0	1
AP006284.1	1	0	0	0	1
CDHR5	1	0	0	0	1
SCT	1	0	0	0	1
AP006621.1	1	0	0	0	1
MUC6	1	0	0	0	1
TOLLIP-AS1	1	0	0	0	1
TH	1	0	0	0	1
CDKN1C	1	0	0	0	1
SLC22A18AS	1	0	0	0	1
CARS-AS1	1	0	0	0	1
AC127526.1	1	0	0	0	1
AC127526.4	1	0	0	0	1
ART1	1	0	0	0	1
AC090587.2	1	0	0	0	1
OR52I1	1	0	0	0	1
HBB	1	0	0	0	1
HBG1	1	0	0	0	1
HBE1	1	0	0	0	1
OR51I2	1	0	0	0	1
UBQLNL	1	0	0	0	1
OR52H1	1	0	0	0	1
OR52N5	1	0	0	0	1
OR52N1	1	0	0	0	1
OR52E5	1	0	0	0	1
OR56A1	1	0	0	0	1
AC022762.1	1	0	0	0	1
C11orf42	1	0	0	0	1
AC091564.5	1	0	0	0	1
OR2AG1	1	0	0	0	1
NLRP14	1	0	0	0	1
AC027804.1	1	0	0	0	1
AC104237.2	1	0	0	0	1
OR5P3	1	0	0	0	1
OR10A6	1	0	0	0	1
OR10A3	1	0	0	0	1
RIC3	1	0	0	0	1
AC091053.1	1	0	0	0	1
AP006259.1	1	0	0	0	1
LYVE1	1	0	0	0	1
LINC02752	1	0	0	0	1
AC023946.1	1	0	0	0	1
AC104031.1	1	0	0	0	1
AC104383.2	1	0	0	0	1
LINC02547	1	0	0	0	1
AC025300.1	1	0	0	0	1
AC013762.1	1	0	0	0	1
PTH	1	0	0	0	1
FAR1-IT1	1	0	0	0	1
LINC02548	1	0	0	0	1
AC087379.1	1	0	0	0	1
AC103794.1	1	0	0	0	1
TPH1	1	0	0	0	1
LDHC	1	0	0	0	1
LDHAL6A	1	0	0	0	1
SPTY2D1OS	1	-0.000245963	0.071	0.072	1
PTPN5	1	0	0	0	1
NAV2-AS2	1	0	0	0	1
NELL1	1	0	0	0	1
ANO5	1	0	0	0	1
AC107886.1	1	0	0	0	1
LINC02699	1	0	0	0	1
ANO3-AS1	1	0	0	0	1
AC100771.2	1	0	0	0	1
LINC02758	1	0	0	0	1
LINC02546	1	0	0	0	1
AC107973.1	1	0	0	0	1
AL358944.1	1	0	0	0	1
PAUPAR	1	0	0	0	1
AL078612.1	1	0	0	0	1
LMO2	1	0	0	0	1
AL356215.1	1	0	0	0	1
AC090692.2	1	0	0	0	1
AL136146.2	1	0	0	0	1
AC009656.1	1	0	0	0	1
AC021723.2	1	0	0	0	1
LINC02741	1	0	0	0	1
AC087276.2	1	0	0	0	1
ALKBH3-AS1	1	0	0	0	1
ALX4	1	0	0	0	1
TSPAN18	1	0	0	0	1
CHST1	1	0	0	0	1
AC044839.1	1	0	0	0	1
LINC02690	1	0	0	0	1
AC044839.3	1	0	0	0	1
AC024475.1	1	0	0	0	1
LINC02710	1	0	0	0	1
F2	1	0	0	0	1
AC018410.2	1	0	0	0	1
SPI1	1	0	0	0	1
FAM180B	1	0	0	0	1
C1QTNF4	1	0	0	0	1
LINC02750	1	0	0	0	1
APLNR	1	0	0	0	1
AP000781.1	1	0	0	0	1
PRG2	1	0	0	0	1
AP004247.2	1	0	0	0	1
AP003557.2	1	0	0	0	1
GLYAT	1	0	0	0	1
AP001652.1	1	0	0	0	1
OR4D9	1	0	0	0	1
AP000640.2	1	0	0	0	1
MS4A13	1	0	0	0	1
AP000777.2	1	0	0	0	1
AP003721.3	1	0	0	0	1
CD6	1	0	0	0	1
RAB3IL1	1	0	0	0	1
LINC02733	1	0	0	0	1
AP002793.1	1	0	0	0	1
AP003306.1	1	0	0	0	1
AP003306.2	1	0	0	0	1
SCGB1A1	1	0	0	0	1
GNG3	1	0	0	0	1
AP001160.4	1	0	0	0	1
AP000438.1	1	0	0	0	1
SLC22A6	1	0	0	0	1
SLC22A10	1	0	0	0	1
PLAAT2	1	0	0	0	1
RCOR2	1	0	0	0	1
FLRT1	1	0	0	0	1
KCNK4	1	0	0	0	1
RASGRP2	1	0	0	0	1
CDC42BPG	1	0	0	0	1
MIR194-2HG	1	0	0	0	1
GPHA2	1	0	0	0	1
MAJIN	1	0	0	0	1
BATF2	1	0	0	0	1
AP000769.6	1	0	0	0	1
AP000769.2	1	0	0	0	1
AP001107.4	1	0	0	0	1
AP001107.3	1	0	0	0	1
AP001107.6	1	0	0	0	1
NPAS4	1	0	0	0	1
CCDC87	1	0	0	0	1
C11orf86	1	0	0	0	1
SYT12	1	0	0	0	1
AP001885.3	1	0	0	0	1
AP003419.2	1	0	0	0	1
AP003419.3	1	0	0	0	1
RPS6KB2-AS1	1	0	0	0	1
AC004923.4	1	0	0	0	1
AP002992.1	1	0	0	0	1
GAL	1	0	0	0	1
AP003071.4	1	0	0	0	1
AP003071.2	1	0	0	0	1
AP000439.2	1	0	0	0	1
AP000439.1	1	0	0	0	1
AP003555.1	1	0	0	0	1
LINC02584	1	0	0	0	1
ANO1	1	0	0	0	1
AP002336.1	1	0	0	0	1
DEFB131B	1	0	0	0	1
AP002490.1	1	0	0	0	1
FOLR2	1	0	0	0	1
AP000593.4	1	0	0	0	1
ARAP1-AS2	1	0	0	0	1
AP002761.4	1	0	0	0	1
AP003717.1	1	0	0	0	1
AP003717.4	1	0	0	0	1
P4HA3-AS1	1	0	0	0	1
KCNE3	1	0	0	0	1
AP001992.2	1	0	0	0	1
SLCO2B1	1	0	0	0	1
UVRAG-DT	1	0	0	0	1
WNT11	1	0	0	0	1
LINC02761	1	0	0	0	1
AP001189.5	1	0	0	0	1
AP003119.3	1	0	0	0	1
B3GNT6	1	0	0	0	1
GDPD4	1	0	0	0	1
RSF1-IT1	1	0	0	0	1
AP002812.5	1	0	0	0	1
AP003032.1	1	0	0	0	1
THRSP	1	0	0	0	1
AP002768.1	1	0	0	0	1
FAM181B	1	0	0	0	1
AP001767.3	1	0	0	0	1
AP002370.2	1	0	0	0	1
AP001825.1	1	0	0	0	1
AP000654.1	1	0	0	0	1
AP000676.5	1	0	0	0	1
GRM5-AS1	1	0	0	0	1
TYR	1	0	0	0	1
AP003400.1	1	0	0	0	1
SCARNA9	1	0	0	0	1
AP000943.2	1	0	0	0	1
AP001790.1	1	0	0	0	1
AP000820.2	1	0	0	0	1
AP003066.1	1	0	0	0	1
LINC02713	1	0	0	0	1
AP002428.1	1	0	0	0	1
MMP7	1	0	0	0	1
MMP20	1	0	0	0	1
MMP10	1	0	0	0	1
MMP1	1	0	0	0	1
MMP13	1	0	0	0	1
AP002961.1	1	0	0	0	1
CARD17	1	0	0	0	1
GUCY1A2	1	0	0	0	1
SLN	1	0	0	0	1
RAB39A	1	0	0	0	1
AP003123.1	1	0	0	0	1
C11orf87	1	0	0	0	1
LINC02715	1	0	0	0	1
AP003973.2	1	0	0	0	1
COLCA1	1	0	0	0	1
POU2AF1	1	0	0	0	1
BTG4	1	0	0	0	1
AP002008.1	1	0	0	0	1
AP001781.1	1	0	0	0	1
ALG9-IT1	1	0	0	0	1
PLET1	1	0	0	0	1
AP002884.3	1	0	0	0	1
AP003100.2	1	0	0	0	1
NCAM1	1	0	0	0	1
AP000880.1	1	0	0	0	1
AP003170.3	1	0	0	0	1
HTR3B	1	0	0	0	1
ZBTB16	1	0	0	0	1
AP002518.1	1	0	0	0	1
NXPE2	1	0	0	0	1
CADM1	1	0	0	0	1
AP006216.1	1	0	0	0	1
APOA5	1	0	0	0	1
APOA1-AS	1	0	0	0	1
AP000936.1	1	0	0	0	1
DSCAML1	1	0	0	0	1
IL10RA	1	0	0	0	1
SMIM35	1	0	0	0	1
CD3G	1	0	0	0	1
AP001267.4	1	0	0	0	1
AP001267.2	1	0	0	0	1
TTC36	1	0	0	0	1
AP002954.1	1	0	0	0	1
AP004609.1	1	0	0	0	1
AP003392.3	1	0	0	0	1
AP003392.4	1	0	0	0	1
ABCG4	1	0	0	0	1
PDZD3	1	0	0	0	1
NECTIN1-AS1	1	0	0	0	1
TRIM29	1	0	0	0	1
GRIK4	1	0	0	0	1
TECTA	1	0	0	0	1
SORL1	1	0	0	0	1
AP001924.1	1	0	0	0	1
CRTAM	1	0	0	0	1
SCN3B	1	0	0	0	1
OR8D1	1	0	0	0	1
PANX3	1	0	0	0	1
VSIG2	1	0	0	0	1
DDX25	1	0	0	0	1
AP001893.1	1	0	0	0	1
KIRREL3-AS3	1	0	0	0	1
AP001993.1	1	0	0	0	1
KCNJ1	1	0	0	0	1
AP003327.2	1	0	0	0	1
LINC00167	1	0	0	0	1
ST14	1	0	0	0	1
ADAMTS15	1	0	0	0	1
C11orf44	1	0	0	0	1
AP003025.1	1	0	0	0	1
NTM-AS1	1	0	0	0	1
AP000844.1	1	0	0	0	1
GLB1L2	1	0	0	0	1
AP003062.2	1	0	0	0	1
IQSEC3	1	0	0	0	1
AC026369.2	1	0	0	0	1
SLC6A13	1	0	0	0	1
NINJ2	1	0	0	0	1
AC005343.1	1	0	0	0	1
AC005343.4	1	0	0	0	1
LINC00940	1	0	0	0	1
AC005342.1	1	0	0	0	1
AC005293.1	1	0	0	0	1
CACNA1C-AS2	1	0	0	0	1
NRIP2	1	0	0	0	1
TEX52	1	0	0	0	1
LINC02827	1	0	0	0	1
PRMT8	1	0	0	0	1
AC006207.1	1	0	0	0	1
AC005842.1	1	0	0	0	1
CCND2-AS1	1	0	0	0	1
FGF23	1	0	0	0	1
FGF6	1	0	0	0	1
AC005833.2	1	0	0	0	1
LINC02443	1	0	0	0	1
AC006206.1	1	0	0	0	1
AC007848.1	1	0	0	0	1
VWF	1	0	0	0	1
SCNN1A	1	0	0	0	1
AC005840.2	1	0	0	0	1
AC006064.5	1	0	0	0	1
AC006064.3	1	0	0	0	1
AC006064.1	1	0	0	0	1
LPAR5	1	0	0	0	1
AC125494.2	1	0	0	0	1
AC018653.3	1	0	0	0	1
AC018653.1	1	0	0	0	1
CD163	1	0	0	0	1
CLEC4C	1	0	0	0	1
NANOGNB	1	0	0	0	1
NANOG	1	0	0	0	1
SLC2A14	1	0	0	0	1
AC006517.2	1	0	0	0	1
AC092111.1	1	0	0	0	1
LINC02449	1	0	0	0	1
CLEC6A	1	0	0	0	1
A2ML1	1	0	0	0	1
A2M-AS1	1	0	0	0	1
PZP	1	0	0	0	1
LINC00987	1	0	0	0	1
AC010186.1	1	0	0	0	1
AC091814.1	1	0	0	0	1
CLEC2A	1	0	0	0	1
CLEC1B	1	0	0	0	1
CLEC9A	1	0	0	0	1
CLEC7A	1	0	0	0	1
KLRK1	1	0	0	0	1
LINC02446	1	0	0	0	1
TAS2R10	1	0	0	0	1
TAS2R20	1	0	0	0	1
TAS2R46	1	0	0	0	1
PRB1	1	0	0	0	1
AC008115.2	1	0	0	0	1
AC008115.1	1	0	0	0	1
AC007527.1	1	0	0	0	1
AC007535.1	1	0	0	0	1
AC092112.1	1	0	0	0	1
PLBD1-AS1	1	0	0	0	1
GUCY2C	1	0	0	0	1
SMCO3	1	0	0	0	1
PDE6H	1	0	0	0	1
LINC02398	1	0	0	0	1
AC129102.1	1	0	0	0	1
SLCO1C1	1	0	0	0	1
SLCO1A2	1	0	0	0	1
IAPP	1	0	0	0	1
GYS2	1	0	0	0	1
AC008250.1	1	0	0	0	1
AC008250.2	1	0	0	0	1
ST8SIA1	1	0	0	0	1
AC053513.2	1	0	0	0	1
AC087241.2	1	0	0	0	1
AC087235.1	1	0	0	0	1
SOX5-AS1	1	0	0	0	1
LINC00477	1	0	0	0	1
AC023796.1	1	0	0	0	1
AC023796.2	1	0	0	0	1
AC022509.5	1	0	0	0	1
AC022509.4	1	0	0	0	1
AC024896.1	1	0	0	0	1
AC087257.1	1	0	0	0	1
AC009509.4	1	0	0	0	1
MANSC4	1	0	0	0	1
AC022079.1	1	0	0	0	1
AC012150.1	1	0	0	0	1
OVCH1	1	0	0	0	1
AC012673.1	1	0	0	0	1
TSPAN11	1	0	0	0	1
AC024940.1	1	0	0	0	1
LINC02387	1	0	0	0	1
AC068774.1	1	0	0	0	1
AC016957.2	1	0	0	0	1
AC084824.3	1	0	0	0	1
AC087588.3	1	0	0	0	1
AC087588.2	1	0	0	0	1
SYT10	1	0	0	0	1
AC140847.2	1	0	0	0	1
AC079460.2	1	0	0	0	1
AC087897.2	1	0	0	0	1
SLC2A13	1	0.115614	0.143	0.151	1
MUC19	1	0	0	0	1
CNTN1	1	0	0	0	1
PDZRN4	1	0	0	0	1
AC090630.1	1	0	0	0	1
AC079600.3	1	0	0	0	1
AC009248.2	1	0	0	0	1
AC025031.3	1	0	0	0	1
AC025031.2	1	0	0	0	1
AC025031.4	1	0	0	0	1
AC079906.1	1	0	0	0	1
PCED1B-AS1	1	0	0	0	1
LINC02416	1	0	0	0	1
ENDOU	1	0	0	0	1
AC004241.2	1	0	0	0	1
AC004466.1	1	0	0	0	1
LINC02354	1	0	0	0	1
AC121338.1	1	0	0	0	1
AC121338.2	1	0	0	0	1
AC004801.4	1	0	0	0	1
AC004801.6	1	0	0	0	1
AC074029.3	1	0	0	0	1
AC024257.3	1	0	0	0	1
AC024257.1	1	0	0	0	1
C12orf54	1	0	0	0	1
TEX49	1	0	0	0	1
WNT1	1	0	0	0	1
AC125611.4	1	0	0	0	1
KCNH3	1	0	0	0	1
FAM186B	1	0	0	0	1
LINC02395	1	0	0	0	1
AQP6	1	0	0	0	1
GPD1	1	0	0	0	1
AC008121.2	1	0	0	0	1
HIGD1C	1	0	0	0	1
CELA1	1	0	0	0	1
AC107031.1	1	0	0	0	1
AC068987.1	1	0	0	0	1
AC068987.3	1	0	0	0	1
AC025259.3	1	0	0	0	1
AC121757.1	1	0	0	0	1
KRT83	1	0	0	0	1
KRT75	1	0	0	0	1
KRT3	1	0	0	0	1
KRT79	1	0	0	0	1
KRT78	1	0	0	0	1
AC068888.2	1	0	0	0	1
AMHR2	1	0	0	0	1
AC076968.2	1	0	0	0	1
HOXC11	1	0	0	0	1
HOXC-AS3	1	0	0	0	1
HOXC4	1	0	0	0	1
HOXC5	1	0	0	0	1
AC023794.1	1	0	0	0	1
GPR84	1	0	0	0	1
GTSF1	1	0	0	0	1
PPP1R1A	1	0	0	0	1
MUCL1	1	0	0	0	1
AC009779.5	1	0	0	0	1
AC034102.4	1	0	0	0	1
AC034102.5	1	0	0	0	1
AC024884.2	1	0	0	0	1
RDH16	1	0	0	0	1
TAC3	1	0	0	0	1
AC126614.1	1	0	0	0	1
SLC26A10	1	0	0	0	1
AC025165.5	1	0	0	0	1
AC025165.4	1	0	0	0	1
AC083805.2	1	0	0	0	1
AC108721.2	1	0	0	0	1
AC078789.1	1	0	0	0	1
AC026116.1	1	0	0	0	1
AC084357.2	1	0	0	0	1
AC025576.1	1	0	0	0	1
AC078962.2	1	0	0	0	1
AC078962.3	1	0	0	0	1
LINC02389	1	0	0	0	1
LINC02231	1	0	0	0	1
WIF1	1	0	0	0	1
AC073530.1	1	0	0	0	1
LINC02408	1	0	0	0	1
LINC02421	1	0	0	0	1
AC090061.1	1	0	0	0	1
LYZ	1	0	0	0	1
LINC02373	1	0	0	0	1
AC025263.1	1	0	0	0	1
LINC01481	1	0	0	0	1
AC083809.1	1	0	0	0	1
TPH2	1	0	0	0	1
AC025257.1	1	0	0	0	1
KCNC2	1	0	0	0	1
AC107032.3	1	0	0	0	1
LINC02464	1	0	0	0	1
AC128707.1	1	0	0	0	1
AC090709.1	1	0	0	0	1
AC073569.3	1	0	0	0	1
ACSS3	1	0	0	0	1
PPFIA2-AS1	1	0	0	0	1
LINC02426	1	0	0	0	1
AC024909.1	1	0	0	0	1
LINC02392	1	0	0	0	1
AC112481.2	1	0	0	0	1
CCER1	1	0	0	0	1
LINC00615	1	0	0	0	1
AC012464.3	1	0	0	0	1
AC073655.3	1	0	0	0	1
AC073655.1	1	0	0	0	1
AC073655.2	1	0	0	0	1
CCDC38	1	0	0	0	1
HAL	1	0	0	0	1
AC008149.1	1	0	0	0	1
AC010203.2	1	0	0	0	1
SLC17A8	1	0	0	0	1
AC117505.1	1	0	0	0	1
SYCP3	1	0	0	0	1
AC079907.1	1	0	0	0	1
LINC02456	1	0	0	0	1
C12orf42	1	0	0	0	1
LINC02385	1	0	0	0	1
AC089985.1	1	0	0	0	1
CASC18	1	0	0	0	1
AC011595.2	1	0	0	0	1
AC079174.1	1	0	0	0	1
RFX4	1	0	0	0	1
AC079385.3	1	0	0	0	1
AC078929.1	1	0	0	0	1
CMKLR1	1	0	0	0	1
LINC01498	1	0	0	0	1
AC008119.1	1	0	0	0	1
AC087893.2	1	0	0	0	1
DAO	1	0	0	0	1
FAM222A-AS1	1	0	0	0	1
AC007834.1	1	0	0	0	1
AC002375.1	1	0	0	0	1
LINC01405	1	0	0	0	1
AC073575.2	1	0	0	0	1
AC073575.1	1	0	0	0	1
RASAL1	1	0	0	0	1
CFAP73	1	0	0	0	1
AC089999.1	1	0	0	0	1
SDS	1	0	0	0	1
AC009731.1	1	0	0	0	1
TBX5	1	0	0	0	1
AC078880.4	1	0	0	0	1
AC078880.5	1	0	0	0	1
AC009387.1	1	0	0	0	1
AC012157.2	1	0	0	0	1
AC130895.1	1	0	0	0	1
AC079384.1	1	0	0	0	1
AC125603.2	1	0	0	0	1
HRK	1	0	0	0	1
AC026368.1	1	0	0	0	1
TESC	1	0	0	0	1
TESC-AS1	1	0	0	0	1
AC131159.2	1	0	0	0	1
AC131238.1	1	0	0	0	1
AC026367.2	1	0	0	0	1
CCDC60	1	0	0	0	1
BICDL1	1	0	0	0	1
PLA2G1B	1	0	0	0	1
MSI1	1	0	0	0	1
AC125616.1	1	0	0	0	1
CABP1	1	0	0	0	1
AC069234.2	1	0	0	0	1
AC069234.5	1	0	0	0	1
AC069234.4	1	0	0	0	1
HNF1A-AS1	1	0	0	0	1
HNF1A	1	0	0	0	1
OASL	1	0	0	0	1
P2RX7	1	0	0	0	1
MORN3	1	0	0	0	1
AC084018.4	1	0	0	0	1
AC084018.1	1	0	0	0	1
AC069503.4	1	0	0	0	1
LRRC43	1	0	0	0	1
AC127002.2	1	0	0	0	1
HCAR1	1	0	0	0	1
AC068768.1	1	0	0	0	1
AC145423.2	1	0	0	0	1
AC117503.1	1	0	0	0	1
AC117503.5	1	0	0	0	1
AC068790.3	1	0	0	0	1
AC068790.5	1	0	0	0	1
AC068790.6	1	0	0	0	1
AC073592.1	1	0	0	0	1
AC078878.2	1	0	0	0	1
LINC02375	1	0	0	0	1
AC068787.2	1	0	0	0	1
AC025160.1	1	0	0	0	1
LINC00507	1	0	0	0	1
TMEM132C	1	0	0	0	1
GLT1D1	1	0	0	0	1
PIWIL1	1	0	0	0	1
RIMBP2	1	0	0	0	1
AC095350.1	1	0	0	0	1
AC073912.2	1	0	0	0	1
ADGRD1	1	0	0	0	1
ADGRD1-AS1	1	0	0	0	1
AC131009.2	1	0	0	0	1
AC131009.1	1	0	0	0	1
AC131212.1	1	0	0	0	1
PXMP2	1	-0.109219	0.571	0.506	1
AC127070.2	1	0	0	0	1
AC026786.2	1	0	0	0	1
TUBA3C	1	0	0	0	1
AL356259.1	1	0	0	0	1
AL590096.1	1	0	0	0	1
AL512652.1	1	0	0	0	1
FGF9	1	0	0	0	1
SACS-AS1	1	0	0	0	1
AL445985.1	1	0	0	0	1
C1QTNF9	1	0	0	0	1
AL359538.4	1	0	0	0	1
PABPC3	1	0	0	0	1
AL590787.1	1	0	0	0	1
AL159978.1	1	0	0	0	1
GPR12	1	0	0	0	1
AL160035.1	1	0	0	0	1
USP12-AS1	1	0	0	0	1
PLUT	1	0	0	0	1
CDX2	1	0	0	0	1
URAD	1	0	0	0	1
MTUS2-AS1	1	0	0	0	1
LINC00572	1	0	0	0	1
LINC01058	1	0	0	0	1
AL353648.1	1	0	0	0	1
TEX26-AS1	1	0	0	0	1
ZAR1L	1	0	0	0	1
AL138820.1	1	0	0	0	1
KL	1	0	0	0	1
STARD13-IT1	1	0	0	0	1
LINC02344	1	0	0	0	1
AL161716.1	1	0	0	0	1
CCNA1	1	0	0	0	1
AL354696.1	1	0	0	0	1
AL162713.2	1	0	0	0	1
AL512506.1	1	0	0	0	1
NRAD1	1	0	0	0	1
AL138963.1	1	0	0	0	1
SIAH3	1	0	0	0	1
CPB2	1	0	0	0	1
AL158196.1	1	0	0	0	1
MED4-AS1	1	0	0	0	1
AL157813.1	1	0	0	0	1
CYSLTR2	1	0	0	0	1
AL136301.1	1	0	0	0	1
AL137060.3	1	0	0	0	1
AL158195.1	1	0	0	0	1
DLEU7	1	0	0	0	1
C13orf42	1	0	0	0	1
CCDC70	1	0	0	0	1
CNMD	1	0	0	0	1
AL356295.1	1	0	0	0	1
LINC00558	1	0	0	0	1
LINC02335	1	0	0	0	1
LINC02338	1	0	0	0	1
LINC01075	1	0	0	0	1
AL354810.1	1	0	0	0	1
LINC00376	1	0	0	0	1
AL359208.1	1	0	0	0	1
LINC01052	1	0	0	0	1
AL158038.1	1	0	0	0	1
AL160254.1	1	0	0	0	1
LINC00348	1	0	0	0	1
DACH1	1	0	0	0	1
AL353660.1	1	0	0	0	1
LINC00381	1	0	0	0	1
AL137244.1	1	0	0	0	1
AL136441.1	1	0	0	0	1
AC001226.1	1	0	0	0	1
EDNRB-AS1	1	0	0	0	1
AL139002.1	1	0	0	0	1
AL158064.1	1	0	0	0	1
AL137781.1	1	0	0	0	1
AL590807.1	1	0	0	0	1
AL162493.1	1	0	0	0	1
LINC00351	1	0	0	0	1
AL356413.1	1	0	0	0	1
AL360267.2	1	0	0	0	1
LINC00397	1	0	0	0	1
LINC00433	1	0	0	0	1
LINC00440	1	0	0	0	1
LINC02336	1	0	0	0	1
LINC01040	1	0	0	0	1
LINC00353	1	0	0	0	1
LINC00559	1	0	0	0	1
DCT	1	0	0	0	1
SOX21-AS1	1	0	0	0	1
AL139381.1	1	0	0	0	1
CLDN10-AS1	1	0	0	0	1
HS6ST3	1	0	0	0	1
AL356580.1	1	0	0	0	1
FARP1-AS1	1	0	0	0	1
SLC15A1	1	0	0	0	1
DOCK9-AS1	1	0	0	0	1
GPR18	1	0	0	0	1
AL139035.2	1	0	0	0	1
AL137139.2	1	0	0	0	1
ZIC2	1	0	0	0	1
PCCA-AS1	1	0	0	0	1
AL356966.1	1	0	0	0	1
AL136526.1	1	0	0	0	1
CCDC168	1	0	0	0	1
AL139379.1	1	0	0	0	1
AL138689.2	1	0	0	0	1
AL445649.1	1	0	0	0	1
AL136964.1	1	0	0	0	1
AL157762.1	1	0	0	0	1
AL138694.1	1	0	0	0	1
MYO16-AS1	1	0	0	0	1
AL163541.1	1	0	0	0	1
COL4A2-AS2	1	0	0	0	1
AL139384.2	1	0	0	0	1
MCF2L	1	0	0	0	1
PROZ	1	0	0	0	1
GRTP1	1	0	0	0	1
AL442125.2	1	0	0	0	1
CFAP97D2	1	0	0	0	1
POTEM	1	0	0	0	1
OR11G2	1	0	0	0	1
AL355075.1	1	0	0	0	1
KLHL33	1	0	0	0	1
RNASE11	1	0	0	0	1
AL163636.1	1	0	0	0	1
AL355922.4	1	0	0	0	1
TMEM253	1	0	0	0	1
AL135744.1	1	0	0	0	1
OR10G3	1	0	0	0	1
TRAV36DV7	1	0	0	0	1
AC243965.2	1	0	0	0	1
PSMB11	1	0	0	0	1
RNF212B	1	0	0	0	1
CMTM5	1	0	0	0	1
THTPA	1	0	0	0	1
JPH4	1	0	0	0	1
AL160237.1	1	0	0	0	1
LINC00596	1	0	0	0	1
CARMIL3	1	0	0	0	1
AL136295.6	1	0	0	0	1
TSSK4	1	0	0	0	1
TGM1	1	0	0	0	1
LTB4R2	1	0	0	0	1
GZMB	1	0	0	0	1
AL161663.1	1	0	0	0	1
AL132633.1	1	0	0	0	1
NOVA1	1	0	0	0	1
AL110292.1	1	0	0	0	1
AL158058.1	1	0	0	0	1
AL158058.2	1	0	0	0	1
AL136418.1	1	0	0	0	1
LINC02313	1	0	0	0	1
AL352984.1	1	0	0	0	1
AL136298.1	1	0	0	0	1
AL133163.2	1	0	0	0	1
AL162311.3	1	0	0	0	1
AL162311.1	1	0	0	0	1
AL133304.3	1	0	0	0	1
NKX2-1	1	0	0	0	1
NKX2-8	1	0	0	0	1
AL162464.2	1	0	0	0	1
AL359233.1	1	0	0	0	1
AL355835.1	1	0	0	0	1
AL390800.1	1	0	0	0	1
AL442163.1	1	0	0	0	1
AL049870.3	1	0	0	0	1
AL591767.1	1	0	0	0	1
AL359397.2	1	0	0	0	1
AL359397.1	1	0	0	0	1
AL118556.1	1	0	0	0	1
AL606834.1	1	0	0	0	1
AL133485.3	1	0	0	0	1
ABHD12B	1	0	0	0	1
TRIM9	1	0	0	0	1
AL358332.1	1	0	0	0	1
AL122125.1	1	0	0	0	1
AL139317.1	1	0	0	0	1
LINC02331	1	0	0	0	1
AL138479.2	1	0	0	0	1
AL133444.1	1	0	0	0	1
AL158801.2	1	0	0	0	1
TBPL2	1	0	0	0	1
AL355773.1	1	0	0	0	1
AL355073.1	1	0	0	0	1
AL161757.2	1	0	0	0	1
OTX2-AS1	1	0	0	0	1
AL161757.4	1	0	0	0	1
AL355834.2	1	0	0	0	1
CCDC198	1	0	0	0	1
AL049838.1	1	0	0	0	1
AL132989.1	1	0	0	0	1
LRRC9	1	0	0	0	1
LINC02322	1	0	0	0	1
AL355916.2	1	0	0	0	1
KCNH5	1	0	0	0	1
AL137191.1	1	0	0	0	1
AL161756.1	1	0	0	0	1
AL161756.3	1	0	0	0	1
AL049869.2	1	0	0	0	1
LINC02324	1	0	0	0	1
RDH12	1	0	0	0	1
AL121820.3	1	0	0	0	1
AL121820.1	1	0	0	0	1
AL133313.1	1	0	0	0	1
AL391262.1	1	0	0	0	1
GALNT16	1	0	0	0	1
ADAM21	1	0	0	0	1
TTC9	1	0	0	0	1
LINC01269	1	0	0	0	1
AC005993.1	1	0	0	0	1
AC004828.2	1	0	0	0	1
AC005280.1	1	0	0	0	1
RIOX1	1	-0.000245963	0.071	0.072	1
ACOT4	1	0	0	0	1
ACOT6	1	0	0	0	1
AC005519.1	1	0	0	0	1
VRTN	1	0	0	0	1
AC013451.1	1	0	0	0	1
AF111167.1	1	0	0	0	1
AF111167.2	1	0	0	0	1
AF107885.2	1	0	0	0	1
AF111169.3	1	0	0	0	1
LRRC74A	1	0	0	0	1
AC007686.2	1	0	0	0	1
LINC02289	1	0	0	0	1
ISM2	1	0	0	0	1
STON2	1	0	0	0	1
LINC02308	1	0	0	0	1
LINC02301	1	0	0	0	1
LINC02316	1	0	0	0	1
LINC02309	1	0	0	0	1
AL358292.1	1	0	0	0	1
LINC02330	1	0	0	0	1
AL136501.1	1	0	0	0	1
KCNK10	1	0	0	0	1
AL162171.1	1	0	0	0	1
FOXN3-AS2	1	0	0	0	1
AL137230.1	1	0	0	0	1
KCNK13	1	0	0	0	1
AL122020.2	1	0	0	0	1
CATSPERB	1	0	0	0	1
TC2N	1	0	0	0	1
COX8C	1	0	0	0	1
SERPINA10	1	0	0	0	1
SERPINA11	1	0	0	0	1
AL049839.3	1	0	0	0	1
CLMN	1	0	0	0	1
AL133467.1	1	0	0	0	1
AL133467.4	1	0	0	0	1
TCL1B	1	0	0	0	1
AL139020.1	1	0	0	0	1
AL355102.1	1	0	0	0	1
LINC02299	1	0	0	0	1
AL049833.2	1	0	0	0	1
LINC01550	1	0	0	0	1
AL157912.1	1	0	0	0	1
AL157871.6	1	0	0	0	1
AL157871.1	1	0	0	0	1
BEGAIN	1	0	0	0	1
MIR381HG	1	0	0	0	1
LINC02320	1	0	0	0	1
AL118558.4	1	0	0	0	1
LBHD2	1	0	0	0	1
AL133367.1	1	0	0	0	1
LINC00637	1	0	0	0	1
AL132712.1	1	0	0	0	1
LINC02691	1	0	0	0	1
LINC02280	1	0	0	0	1
LINC00638	1	0	0	0	1
AL583810.1	1	0	0	0	1
JAG2	1	0	0	0	1
IGHA1	1	0	0	0	1
IGHV1-2	1	0	0	0	1
LINC00226	1	0	0	0	1
AC244452.3	1	0	0	0	1
AC060814.3	1	0	0	0	1
AC138649.1	1	0	0	0	1
MAGEL2	1	0	0	0	1
LINC00929	1	0	0	0	1
GABRB3	1	0	0	0	1
GABRG3	1	0	0	0	1
OCA2	1	0	0	0	1
GOLGA8M	1	0	0	0	1
AC022613.2	1	0	0	0	1
AC026150.1	1	0	0	0	1
GOLGA8Q	1	0	0	0	1
GOLGA8H	1	0	0	0	1
TRPM1	1	0	0	0	1
LINC02352	1	0	0	0	1
AC012236.1	1	0	0	0	1
CHRNA7	1	0	0	0	1
GOLGA8O	1	0	0	0	1
AC123768.4	1	0	0	0	1
GOLGA8N	1	0	0	0	1
AC123768.2	1	0	0	0	1
AC123768.1	1	0	0	0	1
AC055874.1	1	0	0	0	1
AC010809.3	1	0	0	0	1
NUTM1	1	0	0	0	1
AC021351.1	1	0	0	0	1
AC087473.1	1	0	0	0	1
AC116158.1	1	0	0	0	1
AC022929.2	1	0	0	0	1
GPR176-DT	1	0	0	0	1
AC021755.2	1	0	0	0	1
AC021755.3	1	0	0	0	1
AC020658.4	1	0	0	0	1
AC020658.5	1	0	0	0	1
C15orf62	1	0	0	0	1
PPP1R14D	1	0	0	0	1
DLL4	1	0	0	0	1
AC020661.2	1	0	0	0	1
AC020661.4	1	0	0	0	1
LTK	1	0	0	0	1
PLA2G4E-AS1	1	0	0	0	1
AC036103.1	1	0	0	0	1
AC018362.2	1	0	0	0	1
AC090510.1	1	0	0	0	1
EPB42	1	0	0	0	1
STRC	1	0	0	0	1
AC011330.2	1	0	0	0	1
SERINC4	1	0	0	0	1
AC090519.2	1	0	0	0	1
AC025430.1	1	0	0	0	1
AC091117.2	1	0	0	0	1
DUOX2	1	0	0	0	1
DUOXA1	1	0	0	0	1
GATM	1	0	0	0	1
AC090527.1	1	0	0	0	1
AC068722.2	1	0	0	0	1
AC012405.1	1	0	0	0	1
AC073941.1	1	0	0	0	1
AC084882.1	1	0	0	0	1
AC009558.1	1	0	0	0	1
SLC24A5	1	0	0	0	1
CTXN2	1	0	0	0	1
AC022467.2	1	0	0	0	1
EID1	1	0.0323199	1	0.997	1
AC022087.1	1	0	0	0	1
AC012170.3	1	0	0	0	1
USP50	1	0	0	0	1
GLDN	1	0	0	0	1
AC066613.2	1	0	0	0	1
AC020892.1	1	0	0	0	1
AC020892.2	1	0	0	0	1
AC090971.1	1	0	0	0	1
AC023906.5	1	0	0	0	1
AC009754.1	1	0	0	0	1
AC009754.2	1	0	0	0	1
ONECUT1	1	0	0	0	1
UNC13C	1	0	0	0	1
AC011912.1	1	0	0	0	1
AC084782.1	1	0	0	0	1
AC084782.2	1	0	0	0	1
AC084782.3	1	0	0	0	1
AC090517.2	1	0	0	0	1
AC010999.2	1	0	0	0	1
AC010999.1	1	0	0	0	1
AC018904.1	1	0	0	0	1
AC090515.6	1	0	0	0	1
AC090515.4	1	0	0	0	1
AC092757.3	1	0	0	0	1
FOXB1	1	0	0	0	1
AC009654.1	1	0	0	0	1
AC009560.1	1	0	0	0	1
AC022898.2	1	0	0	0	1
AC104574.2	1	0	0	0	1
AC018618.1	1	0	0	0	1
AC104590.1	1	0	0	0	1
AC032011.1	1	0	0	0	1
AC100839.1	1	0	0	0	1
LINC02568	1	0	0	0	1
AC007950.2	1	0	0	0	1
AC015914.1	1	0	0	0	1
AC091231.1	1	0	0	0	1
AC100830.3	1	0	0	0	1
AC069368.2	1	0	0	0	1
SLC51B	1	0	0	0	1
IGDCC4	1	0	0	0	1
AC055855.1	1	0	0	0	1
LINC02206	1	0	0	0	1
AC087482.1	1	0	0	0	1
SKOR1	1	0	0	0	1
SPESP1	1	0	0	0	1
EWSAT1	1	0	0	0	1
AC026992.1	1	0	0	0	1
PAQR5	1	0	0	0	1
LINC02204	1	0	0	0	1
SALRNA2	1	0	0	0	1
AC009269.3	1	0	0	0	1
AC009269.4	1	0	0	0	1
CT62	1	0	0	0	1
AC108861.1	1	0	0	0	1
AC079322.1	1	0	0	0	1
LINC02259	1	0	0	0	1
AC100827.4	1	0	0	0	1
HIGD2B	1	0	0	0	1
ADPGK-AS1	1	0	0	0	1
HCN4	1	0	0	0	1
INSYN1-AS1	1	0	0	0	1
TBC1D21	1	0	0	0	1
AC010931.2	1	0	0	0	1
ISLR	1	0	0	0	1
CCDC33	1	0	0	0	1
AC090826.1	1	0	0	0	1
CYP1A1	1	0	0	0	1
AC105137.2	1	0	0	0	1
AC105020.3	1	0	0	0	1
AC105020.2	1	0	0	0	1
AC105020.4	1	0	0	0	1
AC105020.1	1	0	0	0	1
ODF3L1	1	0	0	0	1
AC091100.1	1	0	0	0	1
AC090260.1	1	0	0	0	1
ACSBG1	1	0	0	0	1
CRABP1	1	0	0	0	1
CHRNA3	1	0	0	0	1
CHRNB4	1	0	0	0	1
ANKRD34C-AS1	1	0	0	0	1
AC027811.1	1	0	0	0	1
CTXND1	1	0	0	0	1
AC016705.2	1	0	0	0	1
AC027808.2	1	0	0	0	1
IL16	1	0	0	0	1
AC103858.3	1	0	0	0	1
TMC3	1	0	0	0	1
AC103858.2	1	0	0	0	1
AC026956.2	1	0	0	0	1
AC026624.1	1	0	0	0	1
CPEB1-AS1	1	0	0	0	1
FSD2	1	0	0	0	1
ADAMTSL3	1	0	0	0	1
SLC28A1	1	0	0	0	1
AC087286.4	1	0	0	0	1
AC021739.2	1	0	0	0	1
AC021739.3	1	0	0	0	1
AC103871.1	1	0	0	0	1
LINC01586	1	0	0	0	1
RLBP1	1	0	0	0	1
MIR9-3HG	1	0	0	0	1
AC091167.5	1	0	0	0	1
AC018946.1	1	0	0	0	1
LINC01585	1	0	0	0	1
AC124248.2	1	0	0	0	1
AC124248.1	1	0	0	0	1
SV2B	1	0	0	0	1
RGMA	1	0	0	0	1
AC110023.1	1	0	0	0	1
LINC01579	1	0	0	0	1
MCTP2	1	0	0	0	1
AC107976.1	1	0	0	0	1
AC087636.1	1	0	0	0	1
LINC01197	1	0	0	0	1
AC015574.1	1	0	0	0	1
AC012409.3	1	0	0	0	1
AC087477.5	1	0	0	0	1
SPATA8-AS1	1	0	0	0	1
LINC02254	1	0	0	0	1
AC024651.3	1	0	0	0	1
AC024651.1	1	0	0	0	1
LINC02351	1	0	0	0	1
AC069029.1	1	0	0	0	1
AC036108.1	1	0	0	0	1
LUNAR1	1	0	0	0	1
AC036108.2	1	0	0	0	1
LINC02244	1	0	0	0	1
AC015660.2	1	0	0	0	1
AC084855.1	1	0	0	0	1
CERS3	1	0	0	0	1
AC019254.1	1	0	0	0	1
PCSK6	1	0	0	0	1
PCSK6-AS1	1	0	0	0	1
AC140725.1	1	0	0	0	1
Z69666.1	1	0	0	0	1
HBZ	1	0	0	0	1
LINC00235	1	0	0	0	1
WFIKKN1	1	0	0	0	1
AL022341.2	1	0	0	0	1
Z92544.1	1	0	0	0	1
CCDC78	1	0	0	0	1
MSLNL	1	0	0	0	1
AL023882.1	1	0	0	0	1
AC009041.4	1	0	0	0	1
TPSG1	1	0	0	0	1
AC120498.9	1	0	0	0	1
AL031714.1	1	0	0	0	1
AL031709.1	1	0	0	0	1
AL032819.1	1	0	0	0	1
CCDC154	1	0	0	0	1
AL031600.3	1	0	0	0	1
AL031705.1	1	0	0	0	1
AL133297.1	1	0	0	0	1
AL133297.2	1	0	0	0	1
RPL3L	1	0	0	0	1
NOXO1	1	0	0	0	1
AC009065.5	1	0	0	0	1
CASKIN1	1	0	0	0	1
AC009065.8	1	0	0	0	1
AC106820.6	1	0	0	0	1
AC106820.3	1	0	0	0	1
AC106820.5	1	0	0	0	1
AC106820.4	1	0	0	0	1
AC141586.3	1	0	0	0	1
AC092117.1	1	0	0	0	1
ZG16B	1	0	0	0	1
AC004233.3	1	0	0	0	1
LINC00514	1	0	0	0	1
AC004233.2	1	0	0	0	1
AC108134.1	1	0	0	0	1
MMP25	1	0	0	0	1
AJ003147.1	1	0	0	0	1
MTRNR2L4	1	0	0	0	1
NLRC3	1	0	0	0	1
AC004494.1	1	0	0	0	1
AC012676.1	1	0	0	0	1
AC012676.4	1	0	0	0	1
C16orf96	1	0	0	0	1
AC023830.1	1	0	0	0	1
SEPTIN12	1	0	0	0	1
SMIM22	1	0	0	0	1
AC020663.3	1	0	0	0	1
SEC14L5	1	0	0	0	1
NAGPA-AS1	1	0	0	0	1
C16orf89	1	0	0	0	1
AC026458.2	1	0	0	0	1
AC074051.5	1	0	0	0	1
TMEM114	1	0	0	0	1
AC012173.1	1	0	0	0	1
AC022167.1	1	0	0	0	1
AC012178.1	1	0	0	0	1
GRIN2A	1	0	0	0	1
AC027277.1	1	0	0	0	1
CIITA	1	0	0	0	1
AC009121.3	1	0	0	0	1
AC007216.3	1	0	0	0	1
AC007216.2	1	0	0	0	1
TNFRSF17	1	0	0	0	1
AC109597.2	1	0	0	0	1
SHISA9	1	0	0	0	1
AC010401.1	1	0	0	0	1
PLA2G10	1	0	0	0	1
NPIPA2	1	0	0	0	1
AC138932.5	1	0	0	0	1
AC126763.1	1	0	0	0	1
AC026401.1	1	0	0	0	1
AC026401.2	1	0	0	0	1
AC138969.1	1	0	0	0	1
AC009152.3	1	0	0	0	1
NPIPA8	1	0	0	0	1
AC099518.6	1	0	0	0	1
AC130456.2	1	0	0	0	1
TMC5	1	0	0	0	1
AC130456.5	1	0	0	0	1
AC002550.2	1	0	0	0	1
AC002550.1	1	0	0	0	1
UMOD	1	0	0	0	1
AC004381.1	1	0	0	0	1
CRYM	1	0	0	0	1
IGSF6	1	0	0	0	1
VWA3A	1	0	0	0	1
AC092338.1	1	0	0	0	1
HS3ST2	1	0	0	0	1
SCNN1B	1	0	0	0	1
AC008870.3	1	0	0	0	1
ERN2	1	0	0	0	1
PRKCB	1	0	0	0	1
AQP8	1	0	0	0	1
AC109449.1	1	0	0	0	1
AC138904.3	1	0	0	0	1
NPIPB7	1	0	0	0	1
APOBR	1	0	0	0	1
SULT1A2	1	0	0	0	1
NPIPB8	1	0	0	0	1
AC145285.3	1	0	0	0	1
CD19	1	0	0	0	1
AC009093.4	1	0	0	0	1
NPIPB11	1	0	0	0	1
NPIPB12	1	0	0	0	1
AC009133.3	1	0	0	0	1
AC009133.4	1	0	0	0	1
AC120114.2	1	0	0	0	1
TBX6	1	0	0	0	1
AC012645.2	1	0	0	0	1
NPIPB13	1	0	0	0	1
AC116348.3	1	0	0	0	1
AC116348.2	1	0	0	0	1
AC135048.2	1	0	0	0	1
AC135050.4	1	0	0	0	1
AC135050.5	1	0	0	0	1
PRSS8	1	0	0	0	1
AC009088.1	1	0	0	0	1
ITGAD	1	0	0	0	1
AC074050.4	1	0	0	0	1
AC002519.1	1	0	0	0	1
LINC02167	1	0	0	0	1
AC092368.3	1	0	0	0	1
AC018845.3	1	0	0	0	1
AC007494.2	1	0	0	0	1
AC007533.1	1	0	0	0	1
AC007599.2	1	0	0	0	1
LINC02192	1	0	0	0	1
ABCC12	1	0	0	0	1
ABCC11	1	0	0	0	1
AC023813.3	1	0	0	0	1
AC044798.3	1	0	0	0	1
AC007603.1	1	0	0	0	1
AC007610.5	1	0	0	0	1
AC007493.2	1	0	0	0	1
AC007493.1	1	0	0	0	1
NKD1	1	0	0	0	1
AC007608.3	1	0	0	0	1
NOD2	1	0	0	0	1
AC007344.1	1	0	0	0	1
TOX3	1	0	0	0	1
CASC16	1	0	0	0	1
AC007342.1	1	0	0	0	1
IRX3	1	0	0	0	1
CRNDE	1	0	0	0	1
CAPNS2	1	0	0	0	1
AC092140.2	1	0	0	0	1
AC012181.1	1	0	0	0	1
AC023825.2	1	0	0	0	1
AC009090.6	1	0	0	0	1
AC009090.1	1	0	0	0	1
CX3CL1	1	0	0	0	1
ADGRG3	1	0	0	0	1
DRC7	1	0	0	0	1
AC092118.2	1	0	0	0	1
AC009118.3	1	0	0	0	1
LINC02141	1	0	0	0	1
AC009081.2	1	0	0	0	1
AC092337.1	1	0	0	0	1
AC092131.1	1	0	0	0	1
LINC02126	1	0	0	0	1
AC009055.1	1	0	0	0	1
LINC00922	1	0	0	0	1
CDH5	1	0	0	0	1
AC010542.4	1	0	0	0	1
CMTM2	1	0	0	0	1
AC018557.2	1	0	0	0	1
TERB1	1	0	0	0	1
CA7	1	0	0	0	1
CES3	1	0	0	0	1
EXOC3L1	1	0	0	0	1
TPPP3	1	0	0	0	1
AC027682.2	1	0	0	0	1
AC010530.1	1	0	0	0	1
NRN1L	1	0	0	0	1
CTRL	1	0	0	0	1
AC020978.3	1	0	0	0	1
AC020978.7	1	0	0	0	1
ESRP2	1	0	0	0	1
AC099521.1	1	0	0	0	1
AC126773.3	1	0	0	0	1
HAS3	1	0	0	0	1
AC009032.1	1	0	0	0	1
AC092115.2	1	0	0	0	1
VAC14-AS1	1	0	0	0	1
AC138625.2	1	0	0	0	1
LINC02136	1	0	0	0	1
TAT-AS1	1	0	0	0	1
MARVELD3	1	0	0	0	1
AC009097.4	1	0	0	0	1
PKD1L3	1	0	0	0	1
HPR	1	0	0	0	1
AC004943.1	1	0	0	0	1
AC002044.1	1	0	0	0	1
AC116667.1	1	0	0	0	1
HCCAT5	1	0	0	0	1
AC138627.1	1	0	0	0	1
AC009120.5	1	0	0	0	1
AC009120.3	1	0	0	0	1
AC009053.3	1	0	0	0	1
AC099508.1	1	0	0	0	1
CTRB1	1	0	0	0	1
AC009054.1	1	0	0	0	1
AC009163.1	1	0	0	0	1
AC025287.2	1	0	0	0	1
AC025287.4	1	0	0	0	1
AC010528.1	1	0	0	0	1
CNTNAP4	1	0	0	0	1
AC009139.2	1	0	0	0	1
AC009139.1	1	0	0	0	1
AC027279.1	1	0	0	0	1
LINC01227	1	0	0	0	1
AC092332.1	1	0	0	0	1
ARLNC1	1	0	0	0	1
AC092718.5	1	0	0	0	1
AC092718.6	1	0	0	0	1
AC092718.1	1	0	0	0	1
BCO1	1	0	0	0	1
AC009148.1	1	0	0	0	1
AC099506.3	1	0	0	0	1
AC009142.1	1	0	0	0	1
SLC38A8	1	0	0	0	1
AC040169.3	1	0	0	0	1
DNAAF1	1	0	0	0	1
WFDC1	1	0	0	0	1
AC025280.3	1	0	0	0	1
AC092275.1	1	0	0	0	1
AC092377.1	1	0	0	0	1
AC092127.2	1	0	0	0	1
AC092127.1	1	0	0	0	1
IRF8	1	0	0	0	1
LINC01082	1	0	0	0	1
FENDRR	1	0	0	0	1
LINC02188	1	0	0	0	1
AC136285.3	1	0	0	0	1
AC136285.1	1	0	0	0	1
AC010531.5	1	0	0	0	1
AC010531.3	1	0	0	0	1
AC105429.1	1	0	0	0	1
AC092720.1	1	0	0	0	1
AC010536.1	1	0	0	0	1
AC134312.4	1	0	0	0	1
LINC02182	1	0	0	0	1
AC138028.4	1	0	0	0	1
VPS9D1-AS1	1	0	0	0	1
AC092143.2	1	0	0	0	1
AC133919.1	1	0	0	0	1
AC129507.1	1	0	0	0	1
AC129507.2	1	0	0	0	1
AC015853.2	1	0	0	0	1
AC087392.3	1	0	0	0	1
AC087392.2	1	0	0	0	1
AC032044.1	1	0	0	0	1
AC130343.1	1	0	0	0	1
SERPINF2	1	0	0	0	1
RTN4RL1	1	0	0	0	1
OVCA2	1	0	0	0	1
AC090617.3	1	0	0	0	1
AC090617.2	1	0	0	0	1
AC090617.1	1	0	0	0	1
AC006435.2	1	0	0	0	1
AC005696.1	1	0	0	0	1
AC005696.4	1	0	0	0	1
AC015921.1	1	0	0	0	1
OR3A2	1	0	0	0	1
SPATA22	1	0	0	0	1
ASPA	1	0	0	0	1
TRPV3	1	0	0	0	1
AC027796.1	1	0	0	0	1
AC127521.1	1	0	0	0	1
LINC01996	1	0	0	0	1
GLTPD2	1	0	0	0	1
GP1BA	1	0	0	0	1
AC004771.2	1	0	0	0	1
ZFP3	1	0	0	0	1
USP6	1	0	0	0	1
SCIMP	1	0	0	0	1
WSCD1	1	0	0	0	1
SLC13A5	1	0	0	0	1
FBXO39	1	0	0	0	1
ALOX12	1	0	0	0	1
BCL6B	1	0	0	0	1
SLC16A11	1	0	0	0	1
AC026954.3	1	0	0	0	1
TNK1	1	0	0	0	1
AC016876.3	1	0	0	0	1
DNAH2	1	0	0	0	1
TMEM88	1	0	0	0	1
GUCY2D	1	0	0	0	1
ALOX12B	1	0	0	0	1
AC135178.2	1	0	0	0	1
AC135178.4	1	0	0	0	1
RNF222	1	0	0	0	1
SPDYE4	1	0	0	0	1
PIK3R5	1	0	0	0	1
NTN1	1	0	0	0	1
AC005695.3	1	0	0	0	1
AC118755.2	1	0	0	0	1
USP43	1	0	0	0	1
GSG1L2	1	0	0	0	1
AC002347.1	1	0	0	0	1
SHISA6	1	0	0	0	1
AC005304.2	1	0	0	0	1
AC005304.1	1	0	0	0	1
AC005224.3	1	0	0	0	1
AC005224.2	1	0	0	0	1
AC005772.1	1	0	0	0	1
AC005772.2	1	0	0	0	1
AC005703.3	1	0	0	0	1
AC005703.7	1	0	0	0	1
TEKT3	1	0	0	0	1
AC005703.4	1	0	0	0	1
AC005324.5	1	0	0	0	1
AC015922.3	1	0	0	0	1
AC002553.1	1	0	0	0	1
AC093484.4	1	0	0	0	1
AC127540.1	1	0	0	0	1
FAM106C	1	0	0	0	1
AC104024.4	1	0	0	0	1
AC055811.3	1	0	0	0	1
SMCR2	1	0	0	0	1
RAI1-AS1	1	0	0	0	1
FAM106A	1	0	0	0	1
FBXW10	1	0	0	0	1
AC107982.2	1	0	0	0	1
AC090286.1	1	0	0	0	1
GRAP	1	0	0	0	1
AC007952.3	1	0	0	0	1
GRAPL	1	0	0	0	1
AC007952.5	1	0	0	0	1
AC124066.1	1	0	0	0	1
LINC02094	1	0	0	0	1
SLC47A1	1	0	0	0	1
AC025627.1	1	0	0	0	1
SLC47A2	1	0	0	0	1
AC015726.1	1	0	0	0	1
AC008088.1	1	0	0	0	1
AC015818.2	1	0	0	0	1
KCNJ12	1	0	0	0	1
AC138761.1	1	0	0	0	1
AC209154.1	1	0	0	0	1
AC069061.2	1	0	0	0	1
AC005697.2	1	0	0	0	1
AC002094.4	1	0	0	0	1
SLC13A2	1	0	0	0	1
AC005726.3	1	0	0	0	1
AC010761.1	1	0	0	0	1
AC024267.4	1	0	0	0	1
SEZ6	1	0	0	0	1
CRYBA1	1	0	0	0	1
AC068025.2	1	0	0	0	1
AC068025.1	1	0	0	0	1
AC104564.2	1	0	0	0	1
AC104982.2	1	0	0	0	1
AC104984.3	1	0	0	0	1
AC104984.5	1	0	0	0	1
SLC6A4	1	0	0	0	1
AC104984.4	1	0	0	0	1
TMIGD1	1	0	0	0	1
AC011840.1	1	0	0	0	1
AC127024.3	1	0	0	0	1
AC138207.4	1	0	0	0	1
AC003101.1	1	0	0	0	1
RHBDL3	1	0	0	0	1
AC005899.5	1	0	0	0	1
AC005899.1	1	0	0	0	1
AC079336.5	1	0	0	0	1
AC079336.4	1	0	0	0	1
AC025211.1	1	0	0	0	1
SPACA3	1	0	0	0	1
ASIC2	1	0	0	0	1
AC011824.2	1	0	0	0	1
CCL11	1	0	0	0	1
CCL1	1	0	0	0	1
AC004223.4	1	0	0	0	1
AC004223.2	1	0	0	0	1
HEATR9	1	0	0	0	1
CCL15	1	0	0	0	1
CCL3	1	0	0	0	1
AC243830.2	1	0	0	0	1
LHX1-DT	1	0	0	0	1
AC244093.4	1	0	0	0	1
C17orf78	1	0	0	0	1
AC243654.1	1	0	0	0	1
AC243585.2	1	0	0	0	1
AC243571.2	1	0	0	0	1
HNF1B	1	0	0	0	1
AC006449.3	1	0	0	0	1
AC006449.5	1	0	0	0	1
AC006441.1	1	0	0	0	1
AC006441.3	1	0	0	0	1
ARL5C	1	0	0	0	1
STAC2	1	0	0	0	1
NEUROD2	1	0	0	0	1
AC087491.1	1	0	0	0	1
PPP1R1B	1	0	0	0	1
TCAP	1	0	0	0	1
IKZF3	1	0	0	0	1
AC080112.4	1	0	0	0	1
GJD3	1	0	0	0	1
AC080112.1	1	0	0	0	1
KRT27	1	0	0	0	1
KRT12	1	0	0	0	1
KRT20	1	0	0	0	1
AC004231.1	1	0	0	0	1
KRTAP1-3	1	0	0	0	1
KRTAP1-1	1	0	0	0	1
KRTAP2-2	1	0	0	0	1
KRTAP4-8	1	0	0	0	1
KRTAP4-9	1	0	0	0	1
AC003958.2	1	0	0	0	1
KRT32	1	0	0	0	1
GAST	1	0	0	0	1
KLHL10	1	0	0	0	1
ZNF385C	1	0	0	0	1
C17orf113	1	0	0	0	1
AC099811.3	1	0	0	0	1
KCNH4	1	0	0	0	1
AC099811.4	1	0	0	0	1
AC099811.1	1	0	0	0	1
AC099811.5	1	0	0	0	1
AC107993.1	1	0	0	0	1
AOC3	1	0	0	0	1
LINC00671	1	0	0	0	1
AC003098.1	1	0	0	0	1
AC007993.3	1	0	0	0	1
PPY	1	0	0	0	1
PYY	1	0	0	0	1
AC023855.1	1	0	0	0	1
SLC4A1	1	0	0	0	1
RUNDC3A-AS1	1	0	0	0	1
ADAM11	1	0	0	0	1
AC005180.2	1	0	0	0	1
AC015936.1	1	0	0	0	1
AC008105.1	1	0	0	0	1
MAPT-AS1	1	0	0	0	1
LRRC37A	1	0	0	0	1
CDC27	1	-0.0400269	0.643	0.616	1
AC068234.3	1	0	0	0	1
AC018521.7	1	0	0	0	1
AC018521.2	1	0	0	0	1
AC004477.3	1	0	0	0	1
SKAP1-AS1	1	0	0	0	1
HOXB-AS3	1	0	0	0	1
PRAC2	1	0	0	0	1
AC091133.4	1	0	0	0	1
B4GALNT2	1	0	0	0	1
PHOSPHO1	1	0	0	0	1
AC091180.4	1	0	0	0	1
AC091180.3	1	0	0	0	1
NGFR	1	0	0	0	1
AC006487.1	1	0	0	0	1
AC015795.1	1	0	0	0	1
TAC4	1	0	0	0	1
FLJ45513	1	0	0	0	1
DLX3	1	0	0	0	1
AC009720.1	1	0	0	0	1
AC002401.1	1	0	0	0	1
MYCBPAP	1	0	0	0	1
AC021491.2	1	0	0	0	1
CACNA1G	1	0	0	0	1
ANKRD40CL	1	0	0	0	1
LINC02071	1	0	0	0	1
LINC02073	1	0	0	0	1
LINC01982	1	0	0	0	1
HLF	1	0	0	0	1
SMIM36	1	0	0	0	1
AC004584.3	1	0	0	0	1
AC003950.1	1	0	0	0	1
AC091181.2	1	0	0	0	1
AC007431.2	1	0	0	0	1
AC015813.4	1	0	0	0	1
OR4D2	1	0	0	0	1
EPX	1	0	0	0	1
LPO	1	0	0	0	1
RNF43	1	0	0	0	1
PPM1E	1	0	0	0	1
AC099850.3	1	0	0	0	1
LINC01476	1	0	0	0	1
AC040904.1	1	0	0	0	1
RNFT1-DT	1	0	0	0	1
AC025048.7	1	0	0	0	1
LINC01999	1	0	0	0	1
AC005856.1	1	0	0	0	1
AC018628.2	1	0	0	0	1
AC008026.3	1	0	0	0	1
AC005821.2	1	0	0	0	1
MARCH10-DT	1	0	0	0	1
AC005828.3	1	0	0	0	1
AC005828.5	1	0	0	0	1
ACE	1	0	0	0	1
PRR29-AS1	1	0	0	0	1
PRR29	1	0	0	0	1
AC037487.1	1	0	0	0	1
AXIN2	1	0	0	0	1
APOH	1	0	0	0	1
CACNG5	1	0	0	0	1
AC110921.1	1	0	0	0	1
AC005332.1	1	0	0	0	1
LINC01482	1	0	0	0	1
ABCA9-AS1	1	0	0	0	1
ABCA9	1	0	0	0	1
AC005208.1	1	0	0	0	1
CASC17	1	0	0	0	1
AC007432.1	1	0	0	0	1
ROCR	1	0	0	0	1
LINC02003	1	0	0	0	1
AC097641.2	1	0	0	0	1
LINC00469	1	0	0	0	1
RAB37	1	0	0	0	1
GRIN2C	1	0	0	0	1
FADS6	1	0	0	0	1
HID1	1	0	0	0	1
AC022211.1	1	0	0	0	1
SMIM6	1	0	0	0	1
AC087289.5	1	0	0	0	1
AC087289.2	1	0	0	0	1
ZACN	1	0	0	0	1
GALR2	1	0	0	0	1
CYGB	1	0	0	0	1
AC005837.1	1	0	0	0	1
AC016168.4	1	0	0	0	1
LINC00868	1	0	0	0	1
SEPTIN9-DT	1	0	0	0	1
AC111182.1	1	0	0	0	1
AC021683.3	1	0	0	0	1
AC021683.5	1	0	0	0	1
LINC01993	1	0	0	0	1
SCAT1	1	0	0	0	1
AC022966.1	1	0	0	0	1
LINC02078	1	0	0	0	1
AC087741.2	1	0	0	0	1
AC124319.1	1	0	0	0	1
AC120024.1	1	0	0	0	1
AC127496.6	1	0	0	0	1
AC027601.1	1	0	0	0	1
AC110285.3	1	0	0	0	1
AC110285.1	1	0	0	0	1
LINC01971	1	0	0	0	1
PPP1R27	1	0	0	0	1
AC145207.3	1	0	0	0	1
AC145207.1	1	0	0	0	1
AC132872.2	1	0	0	0	1
AC132872.3	1	0	0	0	1
CD7	1	0	0	0	1
HEXD-IT1	1	0	0	0	1
AC087222.1	1	0	0	0	1
AP000845.1	1	0	0	0	1
AP001020.3	1	0	0	0	1
AP005136.3	1	0	0	0	1
AP001025.1	1	0	0	0	1
LINC01895	1	0	0	0	1
DLGAP1-AS3	1	0	0	0	1
AP005203.1	1	0	0	0	1
AP005671.1	1	0	0	0	1
AP005059.2	1	0	0	0	1
AP005059.1	1	0	0	0	1
MIR3976HG	1	0	0	0	1
AP001021.3	1	0	0	0	1
L3MBTL4	1	0	0	0	1
ARHGAP28	1	0	0	0	1
AP000897.1	1	0	0	0	1
AC006566.1	1	0	0	0	1
AP001094.2	1	0	0	0	1
AP005432.1	1	0	0	0	1
AC006238.1	1	0	0	0	1
AP005120.1	1	0	0	0	1
AP005229.2	1	0	0	0	1
AP005137.2	1	0	0	0	1
AP005482.1	1	0	0	0	1
AP005121.1	1	0	0	0	1
AP005901.5	1	0	0	0	1
AC022809.1	1	0	0	0	1
MIR133A1HG	1	0	0	0	1
CTAGE1	1	0	0	0	1
AC010754.1	1	0	0	0	1
AC090772.1	1	0	0	0	1
AC023983.1	1	0	0	0	1
AC007922.2	1	0	0	0	1
HRH4	1	0	0	0	1
LINC01915	1	0	0	0	1
AC018697.1	1	0	0	0	1
ZNF521	1	0	0	0	1
PSMA8	1	0	0	0	1
CHST9	1	0	0	0	1
AC090365.1	1	0	0	0	1
AC115100.1	1	0	0	0	1
AC016382.1	1	0	0	0	1
DSG1-AS1	1	0	0	0	1
DSG2-AS1	1	0	0	0	1
TTR	1	0	0	0	1
B4GALT6	1	0	0	0	1
SLC25A52	1	0	0	0	1
AC022960.1	1	0	0	0	1
AC022960.2	1	0	0	0	1
AC011825.4	1	0	0	0	1
AC025887.2	1	0	0	0	1
CCDC178	1	0	0	0	1
NOL4	1	0	0	0	1
AC022601.1	1	0	0	0	1
AC011815.2	1	0	0	0	1
AC116447.1	1	0	0	0	1
AC090220.1	1	0	0	0	1
AC015961.2	1	0	0	0	1
AC087683.2	1	0	0	0	1
AC110014.1	1	0	0	0	1
AC023421.1	1	0	0	0	1
ST8SIA5	1	0	0	0	1
ZBTB7C	1	0	0	0	1
AC016866.1	1	0	0	0	1
AC100778.3	1	0	0	0	1
AC105227.1	1	0	0	0	1
DCC	1	0	0	0	1
LINC01917	1	0	0	0	1
LINC01919	1	0	0	0	1
AC007673.1	1	0	0	0	1
AC022031.2	1	0	0	0	1
AC027584.1	1	0	0	0	1
AC009271.1	1	0	0	0	1
LINC01905	1	0	0	0	1
AC006305.2	1	0	0	0	1
AC006305.3	1	0	0	0	1
AC100847.1	1	0	0	0	1
AC090236.2	1	0	0	0	1
AC105105.3	1	0	0	0	1
GRP	1	0	0	0	1
CPLX4	1	0	0	0	1
AC016229.2	1	0	0	0	1
AC010776.3	1	0	0	0	1
AC091576.1	1	0	0	0	1
MC4R	1	0	0	0	1
SERPINB11	1	0	0	0	1
SERPINB3	1	0	0	0	1
SERPINB10	1	0	0	0	1
AC009802.1	1	0	0	0	1
CDH19	1	0	0	0	1
AC022655.1	1	0	0	0	1
AC068112.1	1	0	0	0	1
AC005909.1	1	0	0	0	1
AC040896.1	1	0	0	0	1
AC119868.2	1	0	0	0	1
AC021701.1	1	0	0	0	1
LIVAR	1	0	0	0	1
AC091691.3	1	0	0	0	1
AC091691.2	1	0	0	0	1
LINC01899	1	0	0	0	1
AC069114.1	1	0	0	0	1
AC079062.1	1	0	0	0	1
LINC02582	1	0	0	0	1
FBXO15	1	0	0	0	1
C18orf63	1	0	0	0	1
AC009704.2	1	0	0	0	1
CNDP1	1	0	0	0	1
AC116003.1	1	0	0	0	1
AC090338.1	1	0	0	0	1
AC103808.6	1	0	0	0	1
LINC01893	1	0	0	0	1
AC103808.2	1	0	0	0	1
AC103808.4	1	0	0	0	1
AC103808.1	1	0	0	0	1
AC103808.5	1	0	0	0	1
C18orf65	1	0	0	0	1
LINC00683	1	0	0	0	1
AC100863.1	1	0	0	0	1
GALR1	1	0	0	0	1
AC124254.2	1	0	0	0	1
AC123786.1	1	0	0	0	1
LINC01029	1	0	0	0	1
AC125437.1	1	0	0	0	1
AC125437.3	1	0	0	0	1
NFATC1	1	0	0	0	1
AC068473.1	1	0	0	0	1
AC021594.2	1	0	0	0	1
AC139100.2	1	0	0	0	1
THEG	1	0	0	0	1
ODF3L2	1	0	0	0	1
MADCAM1	1	0	0	0	1
AC005775.1	1	0	0	0	1
GZMM	1	0	0	0	1
AC004156.1	1	0	0	0	1
PALM	1	0	0	0	1
MISP	1	0	0	0	1
PLPPR3	1	0	0	0	1
AZU1	1	0	0	0	1
AC005391.1	1	0	0	0	1
AC004528.1	1	0	0	0	1
EFNA2	1	0	0	0	1
AC005329.1	1	0	0	0	1
PLK5	1	0	0	0	1
AC005256.1	1	0	0	0	1
AC012615.2	1	0	0	0	1
AC004490.1	1	0	0	0	1
PEAK3	1	0	0	0	1
AC104530.1	1	0	0	0	1
AC092068.2	1	0	0	0	1
DIRAS1	1	0	0	0	1
AC006130.1	1	0	0	0	1
TLE2	1	0	0	0	1
S1PR4	1	0	0	0	1
AC010649.1	1	0	0	0	1
SMIM24	1	0	0	0	1
TJP3	1	0	0	0	1
MATK	1	0	0	0	1
TMIGD2	1	0	0	0	1
AC007292.2	1	0	0	0	1
AC007292.1	1	0	0	0	1
AC011498.1	1	0	0	0	1
PLIN5	1	0	0	0	1
DPP9-AS1	1	0	0	0	1
ARRDC5	1	0	0	0	1
AC022517.1	1	0	0	0	1
FUT6	1	0	0	0	1
AC011471.2	1	0	0	0	1
ACER1	1	0	0	0	1
SLC25A41	1	0	0	0	1
CRB3	1	0	0	0	1
DENND1C	1	0	0	0	1
TUBB4A	1	0	0	0	1
VAV1	1	0	0	0	1
AC119396.1	1	0	0	0	1
TEX45	1	0	0	0	1
CAMSAP3	1	0	0	0	1
MCEMP1	1	0	0	0	1
PRAM1	1	0	0	0	1
AC130469.1	1	0	0	0	1
MBD3L1	1	0	0	0	1
MUC16	1	0	0	0	1
AC011451.1	1	0	0	0	1
AC008752.1	1	0	0	0	1
AC008752.2	1	0	0	0	1
AC011511.5	1	0	0	0	1
ICAM4	1	0	0	0	1
AC011472.4	1	0	0	0	1
TSPAN16	1	0	0	0	1
AC024575.1	1	0	0	0	1
ELAVL3	1	0	0	0	1
AC008758.2	1	0	0	0	1
AC010422.1	1	0	0	0	1
BEST2	1	0	0	0	1
AC018761.2	1	0	0	0	1
THSD8	1	0	0	0	1
RTBDN	1	0	0	0	1
AC020934.1	1	0	0	0	1
AC138474.1	1	0	0	0	1
AC011446.1	1	0	0	0	1
AC011446.3	1	0	0	0	1
AC011446.2	1	0	0	0	1
AC008686.1	1	0	0	0	1
AC020916.2	1	0	0	0	1
PALM3	1	0	0	0	1
C19orf67	1	0	0	0	1
AC022098.3	1	0	0	0	1
OR7A17	1	0	0	0	1
OR1I1	1	0	0	0	1
AC003956.1	1	0	0	0	1
AC004257.1	1	0	0	0	1
CYP4F3	1	0	0	0	1
OR10H5	1	0	0	0	1
CYP4F11	1	0	0	0	1
AC020911.2	1	0	0	0	1
AC020917.2	1	0	0	0	1
AC008764.3	1	0	0	0	1
CPAMD8	1	0	0	0	1
AC020908.3	1	0	0	0	1
AC020913.3	1	0	0	0	1
AC010463.3	1	0	0	0	1
AC010319.3	1	0	0	0	1
TMEM221	1	0	0	0	1
AC010618.2	1	0	0	0	1
NIBAN3	1	0	0	0	1
B3GNT3	1	0	0	0	1
JAK3	1	0	0	0	1
SLC5A5	1	0	0	0	1
KCNN1	1	0	0	0	1
AC007192.2	1	0	0	0	1
AC008397.1	1	0	0	0	1
COMP	1	0	0	0	1
NCAN	1	0	0	0	1
HAPLN4	1	0	0	0	1
SUGP1	1	-0.0196974	0.143	0.141	1
TSSK6	1	0	0	0	1
AC011477.9	1	0	0	0	1
AC011477.2	1	0	0	0	1
AC123912.1	1	0	0	0	1
AC092364.1	1	0	0	0	1
AC003973.1	1	0	0	0	1
ZNF98	1	0	0	0	1
AC024563.1	1	0	0	0	1
ZNF723	1	0	0	0	1
ZNF730	1	0	0	0	1
AC139769.2	1	0	0	0	1
AC011503.2	1	0	0	0	1
AC005381.1	1	0	0	0	1
AC007786.1	1	0	0	0	1
VSTM2B	1	0	0	0	1
AC008507.4	1	0	0	0	1
LINC01791	1	0	0	0	1
LINC01533	1	0	0	0	1
AC008474.1	1	0	0	0	1
CEBPA	1	0	0	0	1
KCTD15	1	0	0	0	1
AC010504.1	1	0	0	0	1
SCGB1B2P	1	0	0	0	1
AC008555.4	1	0	0	0	1
AC020907.3	1	0	0	0	1
AC020907.4	1	0	0	0	1
AC020907.1	1	0	0	0	1
CD22	1	0	0	0	1
GAPDHS	1	0	0	0	1
AD000090.1	1	0	0	0	1
AD000671.3	1	0	0	0	1
AC002398.1	1	0	0	0	1
SYNE4	1	0	0	0	1
OVOL3	1	0	0	0	1
AD001527.1	1	0	0	0	1
AC016590.4	1	0	0	0	1
AC016590.3	1	0	0	0	1
AC022148.2	1	0	0	0	1
AC093227.3	1	0	0	0	1
AC011479.3	1	0	0	0	1
RASGRP4	1	0	0	0	1
AC067969.1	1	0	0	0	1
MAP4K1	1	0	0	0	1
LGALS4	1	0	0	0	1
CCER2	1	0	0	0	1
ERVK9-11	1	0	0	0	1
AC011443.1	1	0	0	0	1
NCCRP1	1	0	0	0	1
LRFN1	1	0	0	0	1
AC005393.1	1	0	0	0	1
TTC9B	1	0	0	0	1
CNTD2	1	0	0	0	1
AC118344.1	1	0	0	0	1
AC010271.2	1	0	0	0	1
SHKBP1	1	0.0332813	0.429	0.46	1
AC008537.4	1	0	0	0	1
CYP2B6	1	0	0	0	1
ERICH4	1	0	0	0	1
AC243960.1	1	0	0	0	1
CEACAM21	1	0	0	0	1
AC243967.2	1	0	0	0	1
CD79A	1	0	0	0	1
ERFL	1	0	0	0	1
ATP1A3	1	0	0	0	1
AC010247.2	1	0	0	0	1
TMEM145	1	0	0	0	1
CXCL17	1	0	0	0	1
PSG3	1	0	0	0	1
PSG7	1	0	0	0	1
PSG2	1	0	0	0	1
CD177	1	0	0	0	1
L34079.3	1	0	0	0	1
SRRM5	1	0	0	0	1
AC006213.4	1	0	0	0	1
AC138470.2	1	0	0	0	1
ZNF285	1	0	0	0	1
CEACAM16	1	0	0	0	1
CBLC	1	0	0	0	1
APOC4	1	0	0	0	1
APOC2	1	0	0	0	1
AC011481.1	1	0	0	0	1
AC005757.1	1	0	0	0	1
NKPD1	1	0	0	0	1
EXOC3L2	1	0	0	0	1
BHMG1	1	0	0	0	1
NOVA2	1	0	0	0	1
AC007785.3	1	0	0	0	1
IGFL4	1	0	0	0	1
AC007785.1	1	0	0	0	1
AC093503.2	1	0	0	0	1
GNG8	1	0	0	0	1
C5AR2	1	0	0	0	1
AC073548.2	1	0	0	0	1
NOP53-AS1	1	0	0	0	1
TPRX1	1	0	0	0	1
CRX	1	0	0	0	1
SULT2A1	1	0	0	0	1
AC011466.1	1	0	0	0	1
CCDC114	1	0	0	0	1
SYNGR4	1	0	0	0	1
AC008403.3	1	0	0	0	1
AC022154.1	1	0	0	0	1
NTN5	1	0	0	0	1
FUT2	1	0	0	0	1
FUT1	1	0	0	0	1
FGF21	1	0	0	0	1
HSD17B14	1	0	0	0	1
NUCB1-AS1	1	0	0	0	1
AC026803.1	1	0	0	0	1
LHB	1	0	0	0	1
AC008687.4	1	0	0	0	1
CGB1	1	0	0	0	1
HRC	1	0	0	0	1
SLC6A16	1	0	0	0	1
CCDC155	1	0	0	0	1
PTH2	1	0	0	0	1
AC011495.2	1	0	0	0	1
AC018766.1	1	0	0	0	1
SIGLEC11	1	0	0	0	1
IZUMO2	1	0	0	0	1
MYH14	1	0	0	0	1
KCNC3	1	0	0	0	1
MYBPC2	1	0	0	0	1
FAM71E1	1	0	0	0	1
AC020909.2	1	0	0	0	1
SYT3	1	0	0	0	1
KLK2	1	0	0	0	1
AC011483.2	1	0	0	0	1
AC011483.1	1	0	0	0	1
KLK11	1	0	0	0	1
KLK12	1	0	0	0	1
KLK14	1	0	0	0	1
AC063977.6	1	0	0	0	1
SIGLECL1	1	0	0	0	1
AC008750.4	1	0	0	0	1
AC008750.7	1	0	0	0	1
SIGLEC5	1	0	0	0	1
SIGLEC14	1	0	0	0	1
HAS1	1	0	0	0	1
FPR2	1	0	0	0	1
AC010320.1	1	0	0	0	1
AC022150.1	1	0	0	0	1
AC022150.4	1	0	0	0	1
ERVV-2	1	0	0	0	1
AC245052.4	1	0	0	0	1
FCAR	1	0	0	0	1
NLRP7	1	0	0	0	1
AC010327.8	1	0	0	0	1
AC010327.7	1	0	0	0	1
TMEM150B	1	0	0	0	1
AC020922.4	1	0	0	0	1
COX6B2	1	0	0	0	1
NLRP9	1	0	0	0	1
NLRP4	1	0	0	0	1
NLRP8	1	0	0	0	1
LINC01864	1	0	0	0	1
ZSCAN5C	1	0	0	0	1
AC006116.5	1	0	0	0	1
AC006116.6	1	0	0	0	1
AC006116.11	1	0	0	0	1
ZNF667	1	0	0	0	1
ZNF471	1	0	0	0	1
AC005498.3	1	0	0	0	1
AC005261.2	1	0	0	0	1
VN1R1	1	0	0	0	1
ZNF671	1	0	0	0	1
AC010326.3	1	0	0	0	1
ZNF418	1	0	0	0	1
C19orf18	1	0	0	0	1
AC008969.2	1	0	0	0	1
ZNF135	1	0	0	0	1
AC012313.2	1	0	0	0	1
AC012313.5	1	0	0	0	1
AC012313.8	1	0	0	0	1
AC012313.7	1	0	0	0	1
AC012313.9	1	0	0	0	1
DEFB126	1	0	0	0	1
AL034548.1	1	0	0	0	1
TMEM74B	1	0	0	0	1
AL136531.1	1	0	0	0	1
SIRPD	1	0	0	0	1
AL121899.4	1	0	0	0	1
TGM3	1	0	0	0	1
TGM6	1	0	0	0	1
TMC2	1	0	0	0	1
EBF4	1	0	0	0	1
CPXM1	1	0	0	0	1
C20orf141	1	0	0	0	1
AL109976.1	1	0	0	0	1
HSPA12B	1	0	0	0	1
LINC01730	1	0	0	0	1
AL031670.1	1	0	0	0	1
AL139350.1	1	0	0	0	1
PRND	1	0	0	0	1
AL121890.4	1	0	0	0	1
AL121757.2	1	0	0	0	1
AL121757.1	1	0	0	0	1
MCM8-AS1	1	0	0	0	1
AL118505.1	1	0	0	0	1
AL021396.1	1	0	0	0	1
PAK5	1	0	0	0	1
AL354824.1	1	0	0	0	1
SNAP25	1	0	0	0	1
AL135937.1	1	0	0	0	1
AL049649.1	1	0	0	0	1
AL161938.1	1	0	0	0	1
LINC00687	1	0	0	0	1
AL035448.1	1	0	0	0	1
AL121782.1	1	0	0	0	1
SEL1L2	1	0	0	0	1
AL161941.1	1	0	0	0	1
AL049794.1	1	0	0	0	1
AL034428.1	1	0	0	0	1
AL132765.2	1	0	0	0	1
BANF2	1	0	0	0	1
AL136090.2	1	0	0	0	1
AL049647.1	1	0	0	0	1
LINC00237	1	0	0	0	1
AL133325.3	1	0	0	0	1
NKX2-2	1	0	0	0	1
LINC01727	1	0	0	0	1
LINC01427	1	0	0	0	1
AL118508.1	1	0	0	0	1
AL390037.1	1	0	0	0	1
AL121894.2	1	0	0	0	1
CST1	1	0	0	0	1
AL158090.1	1	0	0	0	1
AL035661.2	1	0	0	0	1
ACSS1	1	0	0	0	1
AL035252.3	1	0	0	0	1
AL121772.3	1	0	0	0	1
AL031673.1	1	0	0	0	1
AL078587.1	1	0	0	0	1
AL391119.1	1	0	0	0	1
AL121904.2	1	0	0	0	1
MIR663AHG	1	0	0	0	1
AL121904.1	1	0	0	0	1
LINC01597	1	0	0	0	1
AL121762.1	1	0	0	0	1
FAM242A	1	0	0	0	1
DEFB116	1	0	0	0	1
DEFB124	1	0	0	0	1
AL110115.1	1	0	0	0	1
COX4I2	1	0	0	0	1
ABALON	1	0	0	0	1
DUSP15	1	0	0	0	1
AL031658.1	1	0	0	0	1
AL121897.1	1	0	0	0	1
AL034550.3	1	0	0	0	1
AL034550.2	1	0	0	0	1
C20orf203	1	0	0	0	1
BPIFB4	1	0	0	0	1
C20orf144	1	0	0	0	1
ITCH-IT1	1	0	0	0	1
AL109923.1	1	0	0	0	1
FAM83C-AS1	1	0	0	0	1
FO393401.1	1	0	0	0	1
AL035420.1	1	0	0	0	1
AL035420.3	1	0	0	0	1
AL121895.2	1	0	0	0	1
TLDC2	1	0	0	0	1
AL136172.1	1	0	0	0	1
AL034422.1	1	0	0	0	1
NNAT	1	0	0	0	1
VSTM2L	1	0	0	0	1
AL031651.2	1	0	0	0	1
AL359555.2	1	0	0	0	1
AL359555.1	1	0	0	0	1
AL023803.1	1	0	0	0	1
MAFB	1	0	0	0	1
AL035665.2	1	0	0	0	1
PTPRT	1	0	0	0	1
SGK2	1	0	0	0	1
GTSF1L	1	0	0	0	1
LINC01728	1	0	0	0	1
R3HDML	1	0	0	0	1
HNF4A	1	0	0	0	1
HNF4A-AS1	1	0	0	0	1
LINC01260	1	0	0	0	1
AL118522.1	1	0	0	0	1
AL008725.1	1	0	0	0	1
STK4-AS1	1	0	0	0	1
KCNS1	1	0	0	0	1
PI3	1	0	0	0	1
SLPI	1	0	0	0	1
RBPJL	1	0	0	0	1
AL021578.1	1	0	0	0	1
AL031663.3	1	0	0	0	1
WFDC10B	1	0	0	0	1
MMP9	1	0	0	0	1
OCSTAMP	1	0	0	0	1
AL133520.1	1	0	0	0	1
LINC01754	1	0	0	0	1
AL139351.3	1	0	0	0	1
KCNB1	1	0	0	0	1
LINC01275	1	0	0	0	1
CEBPB-AS1	1	0	0	0	1
SMIM25	1	0	0	0	1
AC005914.1	1	0	0	0	1
AC006076.1	1	0	0	0	1
BCAS1	1	0	0	0	1
AL133335.1	1	0	0	0	1
FAM209A	1	0	0	0	1
FAM209B	1	0	0	0	1
LINC01716	1	0	0	0	1
TFAP2C	1	0	0	0	1
AL109955.1	1	0	0	0	1
PCK1	1	0	0	0	1
NKILA	1	0	0	0	1
AL132655.1	1	0	0	0	1
AL109840.2	1	0	0	0	1
ZNF831	1	0	0	0	1
SYCP2	1	0	0	0	1
CDH26	1	0	0	0	1
AL137077.2	1	0	0	0	1
AL354836.1	1	0	0	0	1
LAMA5-AS1	1	0	0	0	1
LINC00659	1	0	0	0	1
AL117379.1	1	0	0	0	1
LINC01749	1	0	0	0	1
HAR1A	1	0	0	0	1
AL096828.3	1	0	0	0	1
KCNQ2	1	0	0	0	1
FNDC11	1	0	0	0	1
UCKL1-AS1	1	0	0	0	1
LKAAEAR1	1	0	0	0	1
LINC00266-1	1	0	0	0	1
FP565260.1	1	0	0	0	1
LINC01670	1	0	0	0	1
CU633967.1	1	0	0	0	1
CU633906.2	1	0	0	0	1
CBSL	1	0	0	0	1
CU634019.2	1	0	0	0	1
FP236241.1	1	0	0	0	1
SMIM11B	1	0	0	0	1
SMIM34B	1	0	0	0	1
FP671120.7	1	0	0	0	1
FP236383.3	1	0	0	0	1
FP236383.4	1	0	0	0	1
FP236383.5	1	0	0	0	1
LIPI	1	0	0	0	1
AF127936.2	1	0	0	0	1
AF127577.3	1	0	0	0	1
CXADR	1	0	0	0	1
AL109761.1	1	0	0	0	1
CHODL	1	0	0	0	1
TMPRSS15	1	0	0	0	1
MIR548XHG	1	0	0	0	1
LINC01425	1	0	0	0	1
AP000959.1	1	0	0	0	1
AP001255.1	1	0	0	0	1
AP000961.1	1	0	0	0	1
AP000477.3	1	0	0	0	1
LINC01692	1	0	0	0	1
AP000146.1	1	0	0	0	1
AP000229.1	1	0	0	0	1
CYYR1	1	0	0	0	1
AP001599.1	1	0	0	0	1
LINC01673	1	0	0	0	1
AP000238.1	1	0	0	0	1
GRIK1-AS1	1	0	0	0	1
KRTAP19-5	1	0	0	0	1
AP000265.1	1	0	0	0	1
MIS18A-AS1	1	0	0	0	1
MRAP	1	0	0	0	1
AP000266.1	1	0	0	0	1
TCP10L	1	0	0	0	1
C21orf62	1	0	0	0	1
CLIC6	1	0	0	0	1
AP000688.2	1	0	0	0	1
AP000696.3	1	0	0	0	1
DSCR9	1	0	0	0	1
AP001437.1	1	0	0	0	1
AP001434.1	1	0	0	0	1
LINC01423	1	0	0	0	1
ERG	1	0	0	0	1
AF129408.1	1	0	0	0	1
BRWD1-IT1	1	0	0	0	1
BRWD1-AS1	1	0	0	0	1
PCP4	1	0	0	0	1
TMPRSS2	1	0	0	0	1
TMPRSS3	1	0	0	0	1
SLC37A1	1	0	0	0	1
PDE9A	1	0	0	0	1
AP001631.2	1	0	0	0	1
LINC01679	1	0	0	0	1
AP001057.1	1	0	0	0	1
ICOSLG	1	0	0	0	1
AP001062.3	1	0	0	0	1
AP001062.2	1	0	0	0	1
LRRC3	1	0	0	0	1
TSPEAR	1	0	0	0	1
ITGB2-AS1	1	0	0	0	1
AL133493.1	1	0	0	0	1
AL592528.1	1	0	0	0	1
AP001471.1	1	0	0	0	1
AP001469.3	1	0	0	0	1
AP000542.2	1	0	0	0	1
POTEH	1	0	0	0	1
AP000527.1	1	0	0	0	1
AC007666.2	1	0	0	0	1
AC007666.1	1	0	0	0	1
AC016026.2	1	0	0	0	1
AC016027.3	1	0	0	0	1
AC016027.2	1	0	0	0	1
AC008079.1	1	0	0	0	1
DGCR6	1	0	0	0	1
DGCR9	1	0	0	0	1
AC000068.1	1	0	0	0	1
AC000068.3	1	0	0	0	1
AC000068.2	1	0	0	0	1
TBX1	1	0	0	0	1
AC006547.2	1	0	0	0	1
AC007663.4	1	0	0	0	1
AC007663.3	1	0	0	0	1
AC007731.2	1	0	0	0	1
AC007731.3	1	0	0	0	1
LINC01637	1	0	0	0	1
AP000550.1	1	0	0	0	1
RIMBP3C	1	0	0	0	1
AP000553.3	1	0	0	0	1
IGLV10-54	1	0	0	0	1
IGLV5-52	1	0	0	0	1
ZNF280B	1	0	0	0	1
IGLC1	1	0	0	0	1
IGLC2	1	0	0	0	1
RSPH14	1	0	0	0	1
AP000345.2	1	0	0	0	1
AP000350.5	1	0	0	0	1
AC253536.6	1	0	0	0	1
GSTT4	1	0	0	0	1
AC253536.3	1	0	0	0	1
SUSD2	1	0	0	0	1
UPB1	1	0	0	0	1
GGT1.1	1	0	0	0	1
PIWIL3	1	0	0	0	1
SEZ6L	1	0	0	0	1
CRYBB1	1	0	0	0	1
MIAT	1	0	0	0	1
Z99774.1	1	0	0	0	1
LINC01422	1	0	0	0	1
LINC01638	1	0	0	0	1
MN1	1	0	0	0	1
ZNRF3-IT1	1	0	0	0	1
C22orf31	1	0	0	0	1
AL021393.1	1	0	0	0	1
RASL10A	1	0	0	0	1
AC002059.1	1	0	0	0	1
RFPL1S	1	0	0	0	1
HORMAD2-AS1	1	0	0	0	1
AC004832.5	1	0	0	0	1
AC004832.6	1	0	0	0	1
SEC14L3	1	0	0	0	1
SEC14L4	1	0	0	0	1
SEC14L6	1	0	0	0	1
AC005006.1	1	0	0	0	1
AC005005.4	1	0	0	0	1
AC005005.3	1	0	0	0	1
PLA2G3	1	0	0	0	1
AL096701.3	1	0	0	0	1
C22orf24	1	0	0	0	1
LINC02558	1	0	0	0	1
SLC5A1	1	0	0	0	1
SLC5A4	1	0	0	0	1
BPIFC	1	0	0	0	1
LINC01643	1	0	0	0	1
ISX	1	0	0	0	1
Z99755.2	1	0	0	0	1
Z82244.2	1	0	0	0	1
MB	1	0	0	0	1
AL049747.1	1	0	0	0	1
APOL5	1	0	0	0	1
Z95114.1	1	0	0	0	1
AL022313.2	1	0	0	0	1
NCF4-AS1	1	0	0	0	1
IL2RB	1	0	0	0	1
SOX10	1	0	0	0	1
AL031587.2	1	0	0	0	1
AL021707.4	1	0	0	0	1
AL021707.9	1	0	0	0	1
AL021707.5	1	0	0	0	1
AL021707.3	1	0	0	0	1
AL021707.8	1	0	0	0	1
AL022318.5	1	0	0	0	1
APOBEC3A	1	0	0	0	1
APOBEC3B-AS1	1	0	0	0	1
AL031846.2	1	0	0	0	1
CACNA1I	1	0	0	0	1
ENTHD1	1	0	0	0	1
Z82206.1	1	0	0	0	1
Z83847.1	1	0	0	0	1
AL022238.3	1	0	0	0	1
DNAJB7	1	0	0	0	1
AL035658.1	1	0	0	0	1
AL008582.1	1	0	0	0	1
SHISA8	1	0	0	0	1
SEPTIN3	1	0	0	0	1
CYP2D6	1	0	0	0	1
AC254562.3	1	0	0	0	1
LINC01315	1	0	0	0	1
NFAM1	1	0	0	0	1
BIK	1	0	0	0	1
Z99756.1	1	0	0	0	1
Z97055.2	1	0	0	0	1
AL031595.2	1	0	0	0	1
SHISAL1	1	0	0	0	1
Z85994.1	1	0	0	0	1
ARHGAP8	1	0	0	0	1
PHF21B	1	0	0	0	1
Z82243.1	1	0	0	0	1
AL008718.3	1	0	0	0	1
BX324167.1	1	0	0	0	1
AL121672.3	1	0	0	0	1
GTSE1-DT	1	0	0	0	1
CELSR1	1	0	0	0	1
AL021392.1	1	0	0	0	1
Z97192.2	1	0	0	0	1
Z98885.3	1	0	0	0	1
Z98885.2	1	0	0	0	1
AL117328.2	1	0	0	0	1
AL022328.3	1	0	0	0	1
AL022328.1	1	0	0	0	1
AL022328.2	1	0	0	0	1
ADM2	1	0	0	0	1
MIOX	1	0	0	0	1
MAPK8IP2	1	0	0	0	1
SHOX	1	0	0	0	1
AL672277.1	1	0	0	0	1
IL3RA	1	0	0	0	1
P2RY8	1	0	0	0	1
AL683807.1	1	0	0	0	1
DHRSX-IT1	1	0	0	0	1
ARSH	1	0	0	0	1
ARSF	1	0	0	0	1
MXRA5	1	0	0	0	1
NLGN4X	1	0	0	0	1
VCX3A	1	0	0	0	1
VCX2	1	0	0	0	1
AC006062.1	1	0	0	0	1
CLDN34	1	0	0	0	1
WWC3-AS1	1	0	0	0	1
AC003666.1	1	0	0	0	1
AC004554.2	1	0	0	0	1
LINC01203	1	0	0	0	1
EGFL6	1	0	0	0	1
BMX	1	0	0	0	1
ACE2	1	0	0	0	1
AC097625.1	1	0	0	0	1
INE2	1	0	0	0	1
Z93022.1	1	0	0	0	1
NHS-AS1	1	0	0	0	1
RS1	1	0	0	0	1
PPEF1	1	0	0	0	1
AL807742.1	1	0	0	0	1
KLHL34	1	0	0	0	1
AC092832.2	1	0	0	0	1
PTCHD1	1	0	0	0	1
AC121342.1	1	0	0	0	1
AC112495.1	1	0	0	0	1
AC003659.1	1	0	0	0	1
MAGEB1	1	0	0	0	1
NR0B1	1	0	0	0	1
AL592043.1	1	0	0	0	1
CFAP47	1	0	0	0	1
CYBB	1	0	0	0	1
AL606748.1	1	0	0	0	1
MID1IP1-AS1	1	0	0	0	1
LINC01282	1	0	0	0	1
AL592164.2	1	0	0	0	1
AC092473.2	1	0	0	0	1
AC092268.2	1	0	0	0	1
LINC02601	1	0	0	0	1
GPR82	1	0	0	0	1
MAOB	1	0	0	0	1
NDP	1	0	0	0	1
NDP-AS1	1	0	0	0	1
DIPK2B	1	0	0	0	1
LINC01545	1	0	0	0	1
CFP	1	0	0	0	1
UXT-AS1	1	0	0	0	1
SSX5	1	0	0	0	1
ERAS	1	0	0	0	1
CACNA1F	1	0	0	0	1
AC232271.3	1	0	0	0	1
GAGE10	1	0	0	0	1
GAGE12J	1	0	0	0	1
GAGE13	1	0	0	0	1
GAGE12F	1	0	0	0	1
GAGE12E	1	0	0	0	1
USP27X-AS1	1	0	0	0	1
LINC01284	1	0	0	0	1
AC233976.1	1	0	0	0	1
AL158055.1	1	0	0	0	1
CENPVL3	1	0	0	0	1
MAGED4	1	0	0	0	1
AC231759.2	1	0	0	0	1
XAGE1B	1	0	0	0	1
SSX7	1	0	0	0	1
SSX2	1	0	0	0	1
SSX2B	1	0	0	0	1
SPANXN5	1	0	0	0	1
AC234031.1	1	0	0	0	1
KDM5C-IT1	1	0	0	0	1
ITIH6	1	0	0	0	1
PFKFB1	1	0	0	0	1
SPIN4-AS1	1	0	0	0	1
AL157700.1	1	0	0	0	1
OTUD6A	1	0	0	0	1
DGAT2L6	1	0	0	0	1
ARR3	1	0	0	0	1
NLGN3	1	0	0	0	1
BX276092.9	1	0	0	0	1
LINC00891	1	0	0	0	1
NAP1L2	1	0	0	0	1
AL353804.1	1	0	0	0	1
PGAM4	1	0	0	0	1
RTL3	1	0	0	0	1
TENT5D	1	0	0	0	1
AL391294.1	1	0	0	0	1
POF1B	1	0	0	0	1
FAM133A	1	0	0	0	1
AL022151.1	1	0	0	0	1
PCDH19	1	0	0	0	1
TRMT2B-AS1	1	0	0	0	1
ARMCX3-AS1	1	0	0	0	1
AC234775.3	1	0	0	0	1
TCEAL6	1	0	0	0	1
BEX5	1	0	0	0	1
AL035427.2	1	0	0	0	1
BHLHB9	1	0	0	0	1
RAB40AL	1	0	0	0	1
Z93943.1	1	0	0	0	1
BEX1	1	0	0	0	1
AL021308.1	1	0	0	0	1
GLRA4	1	0	0	0	1
TMEM31	1	0	0	0	1
PLP1	1	0	0	0	1
CLDN2	1	0	0	0	1
FRMPD3	1	0	0	0	1
GUCY2F	1	0	0	0	1
RTL9	1	0	0	0	1
TRPC5	1	0	0	0	1
TRPC5OS	1	0	0	0	1
LHFPL1	1	0	0	0	1
LUZP4	1	0	0	0	1
LONRF3	1	0	0	0	1
KIAA1210	1	0	0	0	1
AC004835.1	1	0	0	0	1
AC004973.1	1	0	0	0	1
SOWAHD	1	0	0	0	1
AKAP14	1	0	0	0	1
RHOXF2	1	0	0	0	1
CT47B1	1	0	0	0	1
AC006144.2	1	0	0	0	1
XIAP-AS1	1	0	0	0	1
SH2D1A	1	0	0	0	1
TENM1	1	0	0	0	1
TEX13C	1	0	0	0	1
APLN	1	0	0	0	1
XPNPEP2	1	0	0	0	1
AL139234.1	1	0	0	0	1
ARHGAP36	1	0	0	0	1
AL135784.1	1	0	0	0	1
AL365256.1	1	0	0	0	1
HS6ST2	1	0	0	0	1
TFDP3	1	0	0	0	1
SMIM10L2B-AS1	1	0	0	0	1
SMIM10L2B	1	0	0	0	1
LINC00892	1	0	0	0	1
Z96074.1	1	0	0	0	1
SOX3	1	0	0	0	1
CDR1	1	0	0	0	1
AC235097.1	1	0	0	0	1
SPANXN4	1	0	0	0	1
AC239727.1	1	0	0	0	1
AL713923.1	1	0	0	0	1
AL109653.3	1	0	0	0	1
AFF2	1	0	0	0	1
AC244197.2	1	0	0	0	1
MAGEA8	1	0	0	0	1
AF274853.1	1	0	0	0	1
BX546450.2	1	0	0	0	1
PRRG3	1	0	0	0	1
FATE1	1	0	0	0	1
MAGEA4	1	0	0	0	1
CSAG2	1	0	0	0	1
MAGEA2B	1	0	0	0	1
AC244102.1	1	0	0	0	1
MAGEA2	1	0	0	0	1
PNMA5	1	0	0	0	1
DUSP9	1	0	0	0	1
PLXNB3	1	0	0	0	1
ARHGAP4	1	0	0	0	1
AC245140.1	1	0	0	0	1
AC244090.3	1	0	0	0	1
IL9R	1	0	0	0	1
AC010737.1	1	0	0	0	1
PRKY	1	0	0	0	1
USP9Y	1	0	0	0	1
HSFY2	1	0	0	0	1
TTTY14	1	0	0	0	1
AC007325.4	1	0	0	0	1

### Sheet: gRNA-5vsgRNA1-DEG
Gene	p_val	avg_log2FC	pct.1	pct.2	p_val_adj
PPARGC1B	7.24e-10	0.133267	0.097	0	1.83e-05
SH2D4B	1.99e-07	0.129581	0.097	0.003	0.00502674
AL034417.2	5.11e-07	0.0901978	0.065	0	0.0129232
LINC01693	5.11e-07	0.0901978	0.065	0	0.0129232
TGFA	5.11e-07	0.0901978	0.065	0	0.0129232
PI16	5.11e-07	0.0901978	0.065	0	0.0129232
AC005014.2	5.11e-07	0.0901978	0.065	0	0.0129232
CHRNB3	5.11e-07	0.0901978	0.065	0	0.0129232
RLN2	5.11e-07	0.0901978	0.065	0	0.0129232
AC018904.1	5.11e-07	0.0901978	0.065	0	0.0129232
ACOX2	1.68e-05	0.156755	0.129	0.013	0.423972
AC108047.1	3.74e-05	0.204504	0.194	0.033	0.945021
IL6ST	4.24e-05	-0.78739	0.387	0.734	1
FAM225A	5.7e-05	0.12224	0.097	0.008	1
AC244453.3	8.07e-05	0.0865128	0.065	0.003	1
BNIPL	8.07e-05	0.0865128	0.065	0.003	1
IL20	8.07e-05	0.0865128	0.065	0.003	1
LINC00276	8.07e-05	0.0865128	0.065	0.003	1
AC025171.4	8.07e-05	0.0865128	0.065	0.003	1
LINC01449	8.07e-05	0.0865128	0.065	0.003	1
WNT2	8.07e-05	0.0865128	0.065	0.003	1
AC004908.2	8.07e-05	0.0865128	0.065	0.003	1
CA3	8.07e-05	0.0865128	0.065	0.003	1
PRNCR1	8.07e-05	0.0865128	0.065	0.003	1
AC109322.2	8.07e-05	0.0865128	0.065	0.003	1
AC068205.1	8.07e-05	0.0865128	0.065	0.003	1
AL137785.1	8.07e-05	0.0865128	0.065	0.003	1
AC123768.3	8.07e-05	0.0865128	0.065	0.003	1
AC106793.1	8.07e-05	0.0865128	0.065	0.003	1
REPS2	8.07e-05	0.0865128	0.065	0.003	1
INPP5D	8.43e-05	0.0828371	0.065	0.003	1
CES4A	8.43e-05	0.0828371	0.065	0.003	1
B4GALT5	0.000111065	0.313572	0.484	0.184	1
SMS	0.000159822	0.465725	1	0.985	1
CCDC85B	0.000180579	-0.654128	0.903	0.98	1
TNFRSF25	0.000190888	0.149487	0.129	0.018	1
METTL25	0.000194055	0.252829	0.323	0.097	1
MTFR2	0.000212165	0.341626	0.29	0.087	1
CIB2	0.000251729	0.269547	0.29	0.084	1
BANF1	0.000294044	0.354892	0.968	0.98	1
KRBA1	0.000336143	0.214758	0.226	0.056	1
PLP2	0.000367717	0.485269	1	0.918	1
AL357140.2	0.000396531	0.0458037	0.032	0	1
AL031432.3	0.000396531	0.0458037	0.032	0	1
COL8A2	0.000396531	0.0458037	0.032	0	1
AC098484.2	0.000396531	0.0458037	0.032	0	1
AL357079.2	0.000396531	0.0458037	0.032	0	1
LINC01788	0.000396531	0.0458037	0.032	0	1
ERICH3	0.000396531	0.0458037	0.032	0	1
CLCA4	0.000396531	0.0458037	0.032	0	1
AL445438.1	0.000396531	0.0458037	0.032	0	1
BRDT	0.000396531	0.0458037	0.032	0	1
AL353807.2	0.000396531	0.0458037	0.032	0	1
ETV3L	0.000396531	0.0458037	0.032	0	1
Z99127.1	0.000396531	0.0458037	0.032	0	1
APOBEC4	0.000396531	0.0458037	0.032	0	1
TRAF3IP3	0.000396531	0.0458037	0.032	0	1
AC092803.3	0.000396531	0.0458037	0.032	0	1
AC092803.4	0.000396531	0.0458037	0.032	0	1
2023-03-01	0.000396531	0.0458037	0.032	0	1
AL391832.3	0.000396531	0.0458037	0.032	0	1
OR2L5	0.000396531	0.0458037	0.032	0	1
OR2T10	0.000396531	0.0458037	0.032	0	1
LINC01115	0.000396531	0.0458037	0.032	0	1
AC009486.2	0.000396531	0.0458037	0.032	0	1
AC007365.1	0.000396531	0.0458037	0.032	0	1
AC073046.3	0.000396531	0.0458037	0.032	0	1
TBC1D8-AS1	0.000396531	0.0458037	0.032	0	1
LYPD6B	0.000396531	0.0458037	0.032	0	1
AC061961.1	0.000396531	0.0458037	0.032	0	1
AC010680.3	0.000396531	0.0458037	0.032	0	1
KIAA2012-AS1	0.000396531	0.0458037	0.032	0	1
SPAG16-DT	0.000396531	0.0458037	0.032	0	1
AC072062.1	0.000396531	0.0458037	0.032	0	1
IGFBP2	0.000396531	0.0458037	0.032	0	1
SGPP2	0.000396531	0.0458037	0.032	0	1
AC064852.1	0.000396531	0.0458037	0.032	0	1
AC017028.1	0.000396531	0.0458037	0.032	0	1
AC005104.3	0.000396531	0.0458037	0.032	0	1
AC087857.1	0.000396531	0.0458037	0.032	0	1
GRM7-AS3	0.000396531	0.0458037	0.032	0	1
AC126118.1	0.000396531	0.0458037	0.032	0	1
ITGA9	0.000396531	0.0458037	0.032	0	1
AC104187.1	0.000396531	0.0458037	0.032	0	1
LMOD3	0.000396531	0.0458037	0.032	0	1
AC107029.1	0.000396531	0.0458037	0.032	0	1
AC012020.1	0.000396531	0.0458037	0.032	0	1
LSAMP-AS1	0.000396531	0.0458037	0.032	0	1
AC092691.1	0.000396531	0.0458037	0.032	0	1
AC112503.1	0.000396531	0.0458037	0.032	0	1
AC112484.3	0.000396531	0.0458037	0.032	0	1
GRK7	0.000396531	0.0458037	0.032	0	1
AC021074.3	0.000396531	0.0458037	0.032	0	1
AC092979.1	0.000396531	0.0458037	0.032	0	1
CCDC39	0.000396531	0.0458037	0.032	0	1
LINC01206	0.000396531	0.0458037	0.032	0	1
AC092574.1	0.000396531	0.0458037	0.032	0	1
KLB	0.000396531	0.0458037	0.032	0	1
LINC02233	0.000396531	0.0458037	0.032	0	1
AC096747.1	0.000396531	0.0458037	0.032	0	1
SELENOP	0.000396531	0.0458037	0.032	0	1
AC104113.1	0.000396531	0.0458037	0.032	0	1
MARVELD2	0.000396531	0.0458037	0.032	0	1
LINC02144	0.000396531	0.0458037	0.032	0	1
AC010240.3	0.000396531	0.0458037	0.032	0	1
AC113382.1	0.000396531	0.0458037	0.032	0	1
PCDH12	0.000396531	0.0458037	0.032	0	1
AL035693.1	0.000396531	0.0458037	0.032	0	1
AL021807.1	0.000396531	0.0458037	0.032	0	1
AL109947.1	0.000396531	0.0458037	0.032	0	1
AL627422.2	0.000396531	0.0458037	0.032	0	1
LINC00242	0.000396531	0.0458037	0.032	0	1
HOTTIP	0.000396531	0.0458037	0.032	0	1
AC011290.1	0.000396531	0.0458037	0.032	0	1
AC006355.2	0.000396531	0.0458037	0.032	0	1
CALCR	0.000396531	0.0458037	0.032	0	1
LMOD2	0.000396531	0.0458037	0.032	0	1
AC006004.1	0.000396531	0.0458037	0.032	0	1
C7orf33	0.000396531	0.0458037	0.032	0	1
EPHX2	0.000396531	0.0458037	0.032	0	1
AC007991.3	0.000396531	0.0458037	0.032	0	1
MAFA-AS1	0.000396531	0.0458037	0.032	0	1
AL160269.1	0.000396531	0.0458037	0.032	0	1
AL591506.1	0.000396531	0.0458037	0.032	0	1
TAL2	0.000396531	0.0458037	0.032	0	1
PAPPA-AS1	0.000396531	0.0458037	0.032	0	1
AL359636.1	0.000396531	0.0458037	0.032	0	1
AL158151.3	0.000396531	0.0458037	0.032	0	1
GFI1B	0.000396531	0.0458037	0.032	0	1
LINC00703	0.000396531	0.0458037	0.032	0	1
AKR1E2	0.000396531	0.0458037	0.032	0	1
AL137026.1	0.000396531	0.0458037	0.032	0	1
HKDC1	0.000396531	0.0458037	0.032	0	1
AC022400.2	0.000396531	0.0458037	0.032	0	1
ACSM6	0.000396531	0.0458037	0.032	0	1
TOLLIP-AS1	0.000396531	0.0458037	0.032	0	1
AC090587.2	0.000396531	0.0458037	0.032	0	1
AL356215.1	0.000396531	0.0458037	0.032	0	1
ALX4	0.000396531	0.0458037	0.032	0	1
AP000781.1	0.000396531	0.0458037	0.032	0	1
AP004247.2	0.000396531	0.0458037	0.032	0	1
AP001992.2	0.000396531	0.0458037	0.032	0	1
MMP1	0.000396531	0.0458037	0.032	0	1
AP002954.1	0.000396531	0.0458037	0.032	0	1
SORL1	0.000396531	0.0458037	0.032	0	1
AP001924.1	0.000396531	0.0458037	0.032	0	1
LINC02443	0.000396531	0.0458037	0.032	0	1
AC006064.5	0.000396531	0.0458037	0.032	0	1
AC008115.1	0.000396531	0.0458037	0.032	0	1
AC007527.1	0.000396531	0.0458037	0.032	0	1
LINC02387	0.000396531	0.0458037	0.032	0	1
AC126614.1	0.000396531	0.0458037	0.032	0	1
AC083809.1	0.000396531	0.0458037	0.032	0	1
AC079907.1	0.000396531	0.0458037	0.032	0	1
RFX4	0.000396531	0.0458037	0.032	0	1
LINC01498	0.000396531	0.0458037	0.032	0	1
CFAP73	0.000396531	0.0458037	0.032	0	1
AL359538.4	0.000396531	0.0458037	0.032	0	1
URAD	0.000396531	0.0458037	0.032	0	1
AL354696.1	0.000396531	0.0458037	0.032	0	1
CCDC70	0.000396531	0.0458037	0.032	0	1
LINC01068	0.000396531	0.0458037	0.032	0	1
AL163541.1	0.000396531	0.0458037	0.032	0	1
LINC00596	0.000396531	0.0458037	0.032	0	1
AL442163.1	0.000396531	0.0458037	0.032	0	1
LINC02324	0.000396531	0.0458037	0.032	0	1
ADAM21	0.000396531	0.0458037	0.032	0	1
AL162171.1	0.000396531	0.0458037	0.032	0	1
AC090510.1	0.000396531	0.0458037	0.032	0	1
AC012170.3	0.000396531	0.0458037	0.032	0	1
AC023906.5	0.000396531	0.0458037	0.032	0	1
PAQR5	0.000396531	0.0458037	0.032	0	1
CT62	0.000396531	0.0458037	0.032	0	1
SV2B	0.000396531	0.0458037	0.032	0	1
AC009041.4	0.000396531	0.0458037	0.032	0	1
NLRC3	0.000396531	0.0458037	0.032	0	1
CIITA	0.000396531	0.0458037	0.032	0	1
AC009121.3	0.000396531	0.0458037	0.032	0	1
AC002550.1	0.000396531	0.0458037	0.032	0	1
APOBR	0.000396531	0.0458037	0.032	0	1
NKD1	0.000396531	0.0458037	0.032	0	1
TPPP3	0.000396531	0.0458037	0.032	0	1
AC009097.4	0.000396531	0.0458037	0.032	0	1
AC138627.1	0.000396531	0.0458037	0.032	0	1
AC032044.1	0.000396531	0.0458037	0.032	0	1
AC135178.4	0.000396531	0.0458037	0.032	0	1
SPACA3	0.000396531	0.0458037	0.032	0	1
HNF1B	0.000396531	0.0458037	0.032	0	1
AC015936.1	0.000396531	0.0458037	0.032	0	1
AC091180.4	0.000396531	0.0458037	0.032	0	1
RNFT1-DT	0.000396531	0.0458037	0.032	0	1
NPB	0.000396531	0.0458037	0.032	0	1
AP005203.1	0.000396531	0.0458037	0.032	0	1
AC022809.1	0.000396531	0.0458037	0.032	0	1
AC016382.1	0.000396531	0.0901978	0.032	0	1
ONECUT2	0.000396531	0.0458037	0.032	0	1
AC091691.3	0.000396531	0.0458037	0.032	0	1
MISP	0.000396531	0.0458037	0.032	0	1
SMIM24	0.000396531	0.0458037	0.032	0	1
AC007786.1	0.000396531	0.0458037	0.032	0	1
AC020907.1	0.000396531	0.0458037	0.032	0	1
AC011443.1	0.000396531	0.0458037	0.032	0	1
NCCRP1	0.000396531	0.0458037	0.032	0	1
SRRM5	0.000396531	0.0458037	0.032	0	1
AC011466.1	0.000396531	0.0458037	0.032	0	1
FUT2	0.000396531	0.0458037	0.032	0	1
NUCB1-AS1	0.000396531	0.0458037	0.032	0	1
AC005261.2	0.000396531	0.0458037	0.032	0	1
DEFB126	0.000396531	0.0458037	0.032	0	1
LINC01754	0.000396531	0.0458037	0.032	0	1
FP236241.1	0.000396531	0.0458037	0.032	0	1
SLC37A1	0.000396531	0.0458037	0.032	0	1
ITGB2-AS1	0.000396531	0.0458037	0.032	0	1
AC002059.1	0.000396531	0.0458037	0.032	0	1
GTSE1-DT	0.000396531	0.0458037	0.032	0	1
NDP	0.000396531	0.0458037	0.032	0	1
UXT-AS1	0.000396531	0.0458037	0.032	0	1
FAM133A	0.000396531	0.133267	0.032	0	1
ARMCX3-AS1	0.000396531	0.0458037	0.032	0	1
BHLHB9	0.000396531	0.0458037	0.032	0	1
LHFPL1	0.000396531	0.0458037	0.032	0	1
AL135784.1	0.000396531	0.0458037	0.032	0	1
AF274853.1	0.000396531	0.0458037	0.032	0	1
AL122035.1	0.000404946	0.193857	0.194	0.043	1
SUMO2	0.000427024	0.286255	1	1	1
FMO4	0.000475954	0.145867	0.129	0.02	1
SDHAF3	0.000566512	0.319247	0.645	0.309	1
ZNF620	0.000713655	0.183287	0.194	0.046	1
ETF1	0.000717133	-0.524778	0.258	0.558	1
ACADS	0.000746153	0.207788	0.226	0.061	1
RBSN	0.000779662	0.319304	0.419	0.171	1
AC093323.1	0.000779766	0.200852	0.226	0.061	1
2023-03-07	0.000926286	-0.498638	0.258	0.537	1
MAP3K9	0.000934463	0.156755	0.097	0.013	1
BLVRA	0.000953321	0.368067	0.774	0.458	1
ANKRD23	0.000989752	0.114935	0.097	0.013	1
AC009951.6	0.000989752	0.114935	0.097	0.013	1
GPR63	0.000989752	0.114935	0.097	0.013	1
P2RX5	0.000989752	0.114935	0.097	0.013	1
HASPIN	0.000989752	0.114935	0.097	0.013	1
ZNF17	0.000989752	0.114935	0.097	0.013	1
C22orf23	0.000989752	0.114935	0.097	0.013	1
ENO1	0.00100265	0.292808	1	1	1
CCDC17	0.00104899	0.0828371	0.065	0.005	1
KRTCAP3	0.00104899	0.0828371	0.065	0.005	1
AC015971.1	0.00104899	0.0828371	0.065	0.005	1
TH2LCRR	0.00104899	0.0828371	0.065	0.005	1
CAPN11	0.00104899	0.0828371	0.065	0.005	1
IL15RA	0.00104899	0.0828371	0.065	0.005	1
AL138762.1	0.00104899	0.0828371	0.065	0.005	1
CASC1	0.00104899	0.0828371	0.065	0.005	1
AC020637.1	0.00104899	0.0828371	0.065	0.005	1
AL359237.1	0.00104899	0.0828371	0.065	0.005	1
ANKRD13B	0.00104899	0.0828371	0.065	0.005	1
AC015987.1	0.00108347	0.0791708	0.065	0.005	1
SNRNP25	0.0011341	0.612434	0.774	0.693	1
ADA	0.00115611	0.247043	0.387	0.153	1
BHLHE41	0.00122408	0.352119	0.613	0.299	1
NECTIN3-AS1	0.00128366	0.176284	0.161	0.036	1
C11orf1	0.00128761	0.239593	0.323	0.118	1
FRA10AC1	0.00135187	0.435281	0.613	0.34	1
DOCK5	0.00141527	-0.61166	0.645	0.844	1
APOLD1	0.0014162	0.217494	0.419	0.171	1
XRRA1	0.00147793	-0.409261	0.032	0.299	1
ANKMY2	0.00148785	0.276509	0.452	0.202	1
NHS	0.00149221	-0.422398	0	0.253	1
RNF141	0.00149802	0.257791	0.613	0.299	1
DCTN6	0.00151996	0.392413	0.839	0.637	1
UBE2A	0.00154563	0.396022	0.903	0.834	1
DUSP16	0.00165628	0.172795	0.194	0.051	1
OSBPL6	0.00172929	0.301524	0.419	0.176	1
MSMO1	0.00196133	0.240091	0.645	0.327	1
FBXO43	0.00204047	0.157869	0.161	0.038	1
LIPT2	0.00204047	0.157869	0.161	0.038	1
TCTE3	0.00207134	0.13506	0.129	0.026	1
RNASE4	0.00208036	0.229746	0.323	0.123	1
SLC39A3	0.00214048	0.307324	0.645	0.363	1
NIPSNAP1	0.00219922	0.294637	0.581	0.304	1
STXBP6	0.00241801	0.240811	0.452	0.202	1
CFAP46	0.00253107	0.210572	0.29	0.105	1
FAM155A	0.00256944	-0.704628	0.581	0.777	1
CSRNP2	0.00261796	0.276288	0.258	0.092	1
ADARB1	0.00263092	-0.536943	0.226	0.499	1
SPRED3	0.00267854	0.220533	0.29	0.107	1
IARS	0.0029208	0.28486	0.774	0.509	1
SLC10A3	0.00292991	0.311536	0.452	0.215	1
CD3EAP	0.0029574	0.379124	0.484	0.251	1
AP3M2	0.00299168	0.279524	0.419	0.189	1
STX12	0.00302336	-0.514877	0.355	0.596	1
GPR89B	0.0030658	0.157869	0.161	0.041	1
ZNF174	0.00316972	0.176284	0.194	0.056	1
GGCX	0.00317627	0.285903	0.613	0.33	1
H3F3B	0.0031865	0.282122	1	1	1
STMN1	0.00322177	0.477996	0.968	0.898	1
MVK	0.00334755	0.233923	0.258	0.092	1
ZC3H4	0.00350119	0.247043	0.355	0.151	1
KIF2C	0.00363507	0.646259	0.419	0.217	1
SFR1	0.0036512	0.29193	0.29	0.113	1
SOWAHC	0.00367155	0.1279	0.129	0.028	1
LINC02475	0.00376983	0.217205	0.258	0.092	1
SAMD3	0.00377644	-0.784607	0.258	0.506	1
EEF1G	0.0038454	0.192026	1	1	1
MFSD6	0.00394875	0.197397	0.258	0.092	1
SLC27A4	0.00397288	0.218907	0.387	0.169	1
LCORL	0.0040766	0.372797	0.484	0.246	1
PPA2	0.00409827	-0.435821	0.419	0.66	1
CCAR2	0.00410059	0.194038	0.258	0.092	1
EXOC3-AS1	0.0041006	0.190687	0.258	0.092	1
POLR3G	0.004117	0.496593	0.677	0.455	1
MRPS6	0.00419777	0.371426	0.935	0.762	1
SOGA1	0.00426411	0.407469	0.452	0.23	1
FAM83D	0.00436115	0.250836	0.355	0.153	1
WFS1	0.00436889	0.227213	0.258	0.095	1
GRAMD1B	0.00443523	-0.56728	0.226	0.514	1
CSK	0.00449809	0.280016	0.484	0.251	1
EMC1-AS1	0.00453526	0.169314	0.194	0.059	1
NUDT7	0.00458244	0.154328	0.161	0.043	1
FBXW11	0.00461718	-0.40014	0.29	0.563	1
SNX2	0.00463597	0.314754	0.71	0.465	1
RPE	0.00465682	-0.393798	0.129	0.376	1
LINC01583	0.00472954	0.150796	0.161	0.043	1
RPL8	0.00477392	0.170271	1	1	1
KAT8	0.00477964	0.241791	0.323	0.136	1
UBTD2	0.00478145	0.2735	0.419	0.205	1
LINC01748	0.00479821	0.12224	0.065	0.008	1
AC008083.2	0.00479821	0.12224	0.065	0.008	1
AC130324.2	0.00479821	0.12224	0.065	0.008	1
JAZF1	0.00489377	-0.492446	0.29	0.545	1
ETS2	0.00490373	0.249509	0.258	0.095	1
AC017048.3	0.00498401	0.0791708	0.065	0.008	1
AC006058.1	0.00498401	0.0791708	0.065	0.008	1
FAM83A	0.00498401	0.0791708	0.065	0.008	1
AL133215.2	0.00498401	0.0791708	0.065	0.008	1
LBHD1	0.00498401	0.0791708	0.065	0.008	1
AP001372.2	0.00498401	0.0791708	0.065	0.008	1
ESR2	0.00498401	0.0791708	0.065	0.008	1
CGNL1	0.00498401	0.0791708	0.065	0.008	1
ZNF319	0.00498401	0.0791708	0.065	0.008	1
PROCA1	0.00498401	0.0791708	0.065	0.008	1
PNMA8A	0.00498401	0.0791708	0.065	0.008	1
AL049646.1	0.00498401	0.0791708	0.065	0.008	1
MTRNR2L10	0.00498401	0.0791708	0.065	0.008	1
LIN28B	0.00511174	0.20807	0.129	0.031	1
AC096555.1	0.00511231	0.0755138	0.065	0.008	1
LINC02832	0.00511231	0.0755138	0.065	0.008	1
SGCZ	0.00511231	0.0755138	0.065	0.008	1
SULT1A3	0.00511231	0.0755138	0.065	0.008	1
RASD1	0.00511231	0.0755138	0.065	0.008	1
PSMG1	0.00516506	0.433792	0.774	0.524	1
NCOA7	0.00529652	-0.496123	0.194	0.44	1
TBC1D25	0.00532983	0.173437	0.226	0.077	1
LIN7B	0.00537532	0.362052	0.613	0.373	1
TPI1	0.00538526	0.199627	1	1	1
CLIP1	0.00539897	-0.472455	0.355	0.598	1
SWAP70	0.00546266	0.262144	0.677	0.396	1
ZCCHC14	0.00552168	0.217717	0.226	0.079	1
CAMK2N2	0.00555675	0.107667	0.097	0.018	1
AL589684.1	0.00555675	0.107667	0.097	0.018	1
QRICH2	0.00555675	0.107667	0.097	0.018	1
DSCR4	0.00555675	0.107667	0.097	0.018	1
APOBEC3B	0.00555675	0.107667	0.097	0.018	1
WWTR1	0.00557347	-0.472455	0.355	0.588	1
ZBTB22	0.00561146	0.197397	0.194	0.061	1
NIF3L1	0.00571283	0.301348	0.516	0.279	1
TUBA1B	0.00572486	0.432723	1	0.995	1
AC053527.2	0.00588756	0.131475	0.129	0.031	1
LEPROT	0.00597559	-0.423989	0.516	0.772	1
FASTKD1	0.00598363	0.218907	0.355	0.156	1
GIHCG	0.00599549	0.266729	0.71	0.43	1
ERMP1	0.0060583	0.1279	0.129	0.031	1
CTSW	0.0060583	0.1279	0.129	0.031	1
FOSL2	0.00607304	0.242693	0.548	0.294	1
N4BP2L2	0.00609239	-0.456513	0.419	0.67	1
EFHC2	0.00612887	0.186802	0.161	0.046	1
ARL15	0.00621356	0.248744	0.548	0.284	1
CALHM6	0.00623317	0.124333	0.129	0.031	1
PRDM2	0.00654015	0.284689	0.452	0.235	1
NDUFAF6	0.00660131	0.267262	0.516	0.286	1
ZNF431	0.00666316	0.207026	0.323	0.138	1
KLHL36	0.00667917	0.236677	0.387	0.184	1
PRR4	0.00681087	0.147273	0.161	0.046	1
TLE3	0.00681087	0.147273	0.161	0.046	1
USE1	0.00685526	0.235365	0.677	0.384	1
EIF4E	0.00700976	0.364397	0.774	0.639	1
AADAT	0.00703415	0.194122	0.29	0.118	1
DOCK1	0.00713097	-0.456234	0.323	0.552	1
CSE1L	0.00721608	0.436892	0.581	0.366	1
ZDHHC5	0.00729069	0.365062	0.548	0.327	1
ZNF106	0.00733743	-0.447508	0.516	0.696	1
SEPTIN11	0.00741413	0.396961	0.903	0.867	1
CCNA2	0.00758529	0.571661	0.452	0.261	1
ADGRE5	0.00760607	0.289258	0.581	0.338	1
CDC5L	0.00762389	-0.274937	0.258	0.555	1
DOCK2	0.00786758	0.180679	0.258	0.1	1
RPP30	0.00790746	0.374034	0.71	0.517	1
CSAG1	0.0080196	0.408901	0.355	0.169	1
NUF2	0.00802323	0.582404	0.484	0.292	1
PGAM5	0.00825836	0.225112	0.355	0.164	1
AC002066.1	0.00826009	0.219965	0.258	0.102	1
ADCY6	0.00833751	-0.265492	0	0.187	1
RGS9	0.00836674	0.158923	0.194	0.064	1
MRPL52	0.00843901	0.216055	1	1	1
SSBP3	0.0084569	-0.391308	0.129	0.353	1
DGKZ	0.00847313	0.197397	0.452	0.225	1
CSTF2T	0.00867136	0.190687	0.258	0.102	1
SLC35B4	0.00873687	0.239141	0.581	0.335	1
MAGI1	0.00877576	-0.56764	0.516	0.721	1
C10orf88	0.00880642	0.228225	0.355	0.166	1
TGFBR2	0.00890071	-0.417848	0.226	0.458	1
TIMM22	0.00900772	0.212321	0.613	0.343	1
UBE2L6	0.0090614	-0.369732	0.129	0.373	1
MBNL1	0.00909889	-0.499824	0.742	0.903	1
MAEA	0.00910315	0.249769	0.548	0.309	1
NPLOC4	0.00914893	-0.354399	0.226	0.463	1
CPSF1	0.00918295	0.245015	0.29	0.125	1
ZNF582	0.00924392	0.147273	0.161	0.049	1
TUBB3	0.00925564	0.305852	0.968	0.882	1
CTTNBP2NL	0.00951501	-0.381592	0.29	0.537	1
TGFB1I1	0.00953673	0.404663	0.903	0.9	1
PNMA1	0.00959769	0.197397	0.387	0.187	1
CDCA8	0.00975208	0.61963	0.355	0.192	1
OPTN	0.00978998	-0.402996	0.516	0.762	1
BUB1	0.00980968	0.327327	0.452	0.24	1
C2CD2	0.00988964	-0.3322	0.065	0.274	1
AC098487.1	0.00993008	0.18708	0.194	0.066	1
INVS	0.0100015	-0.351106	0.097	0.312	1
FAM24B	0.0101138	0.249653	0.387	0.192	1
VTI1B	0.010244	-0.377745	0.677	0.811	1
SPANXB1	0.0102777	0.385801	0.516	0.292	1
PKD2L2	0.0104341	0.104046	0.097	0.02	1
GATAD2A	0.0106417	-0.354686	0.161	0.417	1
AC090579.1	0.0106888	0.100435	0.097	0.02	1
DUSP8	0.0106888	0.100435	0.097	0.02	1
KDM2B-DT	0.0106888	0.100435	0.097	0.02	1
SYCE2	0.0106888	0.100435	0.097	0.02	1
RPUSD4	0.0107108	0.194122	0.29	0.125	1
C5orf56	0.0107613	-0.25934	0	0.176	1
NOS1AP	0.0109485	0.0968329	0.097	0.02	1
UBR3	0.0110504	-0.399659	0.161	0.373	1
FILIP1L	0.0115251	-0.44021	0.355	0.581	1
LRRC8A	0.01153	0.229106	0.419	0.217	1
BMI1	0.0115687	0.285806	0.516	0.299	1
SKA3	0.0116376	0.332018	0.387	0.202	1
KANSL1	0.0116588	-0.400622	0.226	0.46	1
CKLF	0.0117648	0.237038	0.968	0.931	1
CENPM	0.0118466	0.31377	0.581	0.332	1
WDR13	0.0120198	-0.412168	0.194	0.404	1
NPRL3	0.0120615	0.188869	0.484	0.253	1
PRR16	0.0120883	0.355292	0.516	0.294	1
TSR1	0.0122028	0.269098	0.645	0.407	1
SLC7A6OS	0.0122454	0.326094	0.419	0.23	1
TGM2	0.0122906	-0.558356	0.968	0.936	1
CDV3	0.0123912	-0.407914	0.645	0.752	1
ANKRD17	0.0125043	-0.369972	0.355	0.598	1
CD82	0.0125648	0.214606	0.419	0.217	1
RPS3A	0.0125869	0.144335	1	1	1
RPS5	0.0126219	0.148981	1	1	1
BATF3	0.012687	0.197397	0.355	0.169	1
DUSP6	0.0127341	-0.300274	0.032	0.22	1
CCDC127	0.0127685	0.354082	0.484	0.276	1
ZNRF3	0.0127696	0.233021	0.258	0.107	1
TMEM185B	0.0129513	0.18496	0.355	0.169	1
RAD51AP1	0.0129694	0.276007	0.355	0.176	1
LAGE3	0.0130166	0.371833	0.774	0.657	1
RNF10	0.0130933	-0.417519	0.258	0.458	1
ZNF738	0.013173	0.164154	0.258	0.105	1
SIAH1	0.0132637	0.20937	0.387	0.197	1
GNPDA1	0.0132853	0.369547	0.548	0.376	1
GRPEL2	0.0134961	0.155475	0.194	0.069	1
FAM104B	0.013539	0.305264	0.516	0.312	1
HJURP	0.0136012	0.562852	0.387	0.22	1
SYNGR3	0.01361	0.124333	0.129	0.036	1
SAC3D1	0.013748	0.420056	0.677	0.514	1
WDR35	0.0138163	-0.240724	0	0.166	1
AC099489.1	0.0138175	0.156755	0.065	0.01	1
RNF213	0.0138332	-0.35216	0.387	0.616	1
MAPK12	0.0138441	0.214991	0.419	0.22	1
GRIK2	0.0138693	-0.622244	0.226	0.435	1
MTRF1L	0.0139273	0.25473	0.613	0.373	1
AC022210.2	0.0139507	0.117227	0.129	0.036	1
ITPA	0.0139699	-0.347673	0.226	0.458	1
MED10	0.0140031	-0.358587	0.581	0.78	1
FANCD2	0.0141071	0.153212	0.226	0.087	1
THADA	0.0141294	-0.35088	0.129	0.335	1
ARHGDIA	0.0141674	0.258761	1	0.936	1
SLC25A16	0.0142294	0.239743	0.355	0.179	1
AC118553.1	0.0142523	0.0755138	0.065	0.01	1
LYG1	0.0142523	0.0755138	0.065	0.01	1
SCG2	0.0142523	0.0755138	0.065	0.01	1
AC006058.3	0.0142523	0.0755138	0.065	0.01	1
FRG1-DT	0.0142523	0.0755138	0.065	0.01	1
AC106791.1	0.0142523	0.0755138	0.065	0.01	1
TCP11	0.0142523	0.0755138	0.065	0.01	1
HOXA4	0.0142523	0.0755138	0.065	0.01	1
AC007255.1	0.0142523	0.0755138	0.065	0.01	1
CSMD1	0.0142523	0.0755138	0.065	0.01	1
INSL6	0.0142523	0.0755138	0.065	0.01	1
MUSK	0.0142523	0.0755138	0.065	0.01	1
C9orf147	0.0142523	0.0755138	0.065	0.01	1
FGFBP3	0.0142523	0.0755138	0.065	0.01	1
MMP26	0.0142523	0.0755138	0.065	0.01	1
RAD9B	0.0142523	0.0755138	0.065	0.01	1
AC068790.9	0.0142523	0.0755138	0.065	0.01	1
AC093519.2	0.0142523	0.0755138	0.065	0.01	1
LINC00663	0.0142523	0.0755138	0.065	0.01	1
CDC25A	0.0142764	0.148605	0.194	0.069	1
TRIM28	0.0143633	0.472566	0.742	0.639	1
ZNF3	0.0143783	0.207788	0.161	0.054	1
RFK	0.0144938	0.299276	0.613	0.402	1
IGF2R	0.0144951	-0.41398	0.258	0.473	1
CTSV	0.0145519	0.0609777	0.065	0.01	1
SIGLEC7	0.0145519	0.071866	0.065	0.01	1
SNAP25-AS1	0.0145519	0.071866	0.065	0.01	1
MAP1A	0.0146011	-0.434576	0.323	0.522	1
FAXC	0.0146528	0.113686	0.129	0.036	1
TRAPPC1	0.0147245	0.242266	1	0.985	1
ARL5B	0.0147845	0.187594	0.29	0.13	1
FAF2	0.0148347	-0.380431	0.29	0.514	1
CMTM7	0.0150477	0.249653	0.387	0.205	1
USP12	0.0150888	0.303192	0.516	0.317	1
SNRPA	0.0152458	0.367784	0.677	0.506	1
SLC29A1	0.0153505	0.228424	0.452	0.248	1
MAP3K13	0.0153509	-0.399755	0.387	0.614	1
CDKN3	0.015612	0.483346	0.742	0.519	1
PAAF1	0.0156458	0.271538	0.452	0.261	1
SYT16	0.0158625	-0.286821	0	0.161	1
MEA1	0.0158678	0.318683	0.903	0.816	1
LEMD3	0.0159906	0.17833	0.323	0.151	1
COASY	0.0160054	0.231278	0.452	0.253	1
CD163L1	0.0161122	-0.355996	0.129	0.33	1
PRKAR2B	0.0161704	0.187832	0.29	0.13	1
MAGEA12	0.0162574	0.317342	0.29	0.13	1
ATP5MC3	0.0163295	0.179732	1	1	1
TBC1D2	0.0163582	0.311899	0.516	0.32	1
UBXN4	0.0164192	-0.328498	0.871	0.941	1
LINC00174	0.0164217	0.174046	0.226	0.09	1
YTHDF1	0.0165286	0.167444	0.258	0.11	1
AC091607.2	0.0165514	0.142255	0.097	0.023	1
EZR	0.0165604	0.407696	0.839	0.772	1
RPN1	0.016647	-0.367714	0.452	0.657	1
DNAJA1	0.0167186	0.270955	0.968	0.974	1
AHRR	0.0167299	-0.250062	0	0.159	1
FAM110B	0.0168454	0.216256	0.29	0.133	1
CABYR	0.0169272	0.221132	0.194	0.074	1
CENPJ	0.0170193	0.188482	0.387	0.194	1
Z93930.2	0.0171124	0.190687	0.226	0.092	1
ATAD3A	0.0172072	0.223869	0.387	0.202	1
PPIF	0.0172371	0.232215	0.645	0.425	1
CALM2	0.0172769	0.226142	1	1	1
RERGL	0.0174156	0.120776	0.097	0.023	1
SGSH	0.0174696	0.148605	0.194	0.072	1
CDADC1	0.0175627	0.164154	0.258	0.11	1
NTNG1	0.0176235	0.26611	0.258	0.115	1
AC090644.1	0.0176591	0.100435	0.097	0.023	1
MANEA-DT	0.0176591	0.100435	0.097	0.023	1
RASA4B	0.0176591	0.100435	0.097	0.023	1
KLHL35	0.0176591	0.100435	0.097	0.023	1
UBE2Q2L	0.0176591	0.100435	0.097	0.023	1
DHRS13	0.0176591	0.100435	0.097	0.023	1
AP001011.1	0.0176591	0.100435	0.097	0.023	1
ZFYVE27	0.0176784	-0.218698	0	0.156	1
ABCA5	0.0176827	-0.282751	0.032	0.207	1
SPC25	0.0177139	0.413655	0.452	0.266	1
MIIP	0.0177384	0.206367	0.387	0.199	1
AMPH	0.0177707	0.161418	0.129	0.038	1
TOP2A	0.0178108	0.832291	0.548	0.35	1
LRRCC1	0.0179368	0.164975	0.29	0.13	1
WDYHV1	0.0180054	0.216651	0.484	0.276	1
YWHAQ	0.0180375	0.287903	1	0.913	1
LRIG2-DT	0.0180475	0.0968329	0.097	0.023	1
TTI1	0.0180994	0.160871	0.258	0.11	1
IMMP1L	0.018153	0.246545	0.613	0.379	1
AC036176.1	0.0181898	0.157869	0.129	0.038	1
ORC3	0.0182133	0.242693	0.484	0.286	1
PSMB3	0.0182456	0.208602	0.968	0.995	1
ZNF512	0.01832	0.182226	0.355	0.174	1
CSTF2	0.0183672	0.16637	0.484	0.258	1
LINC00578	0.0184064	-0.534206	0.258	0.486	1
FAM110A	0.0184331	0.141768	0.194	0.072	1
TUFM	0.0184387	0.226317	1	0.926	1
GALNT15	0.0184426	0.0932396	0.097	0.023	1
CENPX	0.0184929	0.335749	0.968	0.926	1
MALAT1	0.0185472	-0.443727	1	1	1
CALD1	0.0186825	-0.30497	0.968	1	1
RBM42	0.0190425	0.387962	0.677	0.506	1
REV1	0.019059	-0.290299	0.065	0.248	1
NAXD	0.0190797	0.159922	0.226	0.092	1
LRBA	0.0192143	-0.453596	0.29	0.496	1
CDCA3	0.019216	0.385975	0.484	0.274	1
NSMCE3	0.0192508	-0.350091	0.226	0.432	1
REL	0.0192953	-0.290299	0.065	0.248	1
AC017002.3	0.0193592	0.120776	0.129	0.038	1
SLC25A20	0.0193592	0.120776	0.129	0.038	1
METTL5	0.0195062	0.319093	0.903	0.831	1
ACAT1	0.0195924	0.390754	0.677	0.575	1
PNPLA8	0.0198443	-0.336716	0.258	0.473	1
TUBA1A	0.0198646	0.385039	1	0.931	1
SNRPE	0.0199103	0.274839	1	0.982	1
TIPIN	0.0199133	0.259026	0.484	0.271	1
HIST1H3G	0.0199599	0.124815	0.194	0.072	1
PBX2	0.0200252	-0.218698	0	0.151	1
RERE	0.0200833	-0.390038	0.516	0.65	1
ATP6V1G1	0.0201278	-0.254829	0.903	0.987	1
ACTR8	0.0204401	0.200523	0.323	0.159	1
PPM1A	0.020481	0.20045	0.355	0.182	1
NFKBIA	0.0206457	-0.30745	0.452	0.637	1
B4GALT3	0.0206506	0.200251	0.452	0.253	1
RPS15	0.0208222	0.125075	1	1	1
MTG1	0.020839	-0.386673	0.452	0.624	1
VPS13B-DT	0.0209714	0.16889	0.323	0.156	1
FO704657.1	0.0209723	0.0421186	0.032	0.003	1
HES5	0.0209723	0.0421186	0.032	0.003	1
CDC42-AS1	0.0209723	0.0421186	0.032	0.003	1
FAM110D	0.0209723	0.0421186	0.032	0.003	1
AL354919.1	0.0209723	0.0421186	0.032	0.003	1
RIMS3	0.0209723	0.0421186	0.032	0.003	1
AL604028.1	0.0209723	0.0421186	0.032	0.003	1
FOXD2	0.0209723	0.0421186	0.032	0.003	1
AC117944.1	0.0209723	0.0421186	0.032	0.003	1
COL11A1	0.0209723	0.0421186	0.032	0.003	1
TSACC	0.0209723	0.0421186	0.032	0.003	1
C1orf105	0.0209723	0.0421186	0.032	0.003	1
AL353708.3	0.0209723	0.0421186	0.032	0.003	1
AC096637.2	0.0209723	0.0421186	0.032	0.003	1
PROX1	0.0209723	0.0421186	0.032	0.003	1
USH2A	0.0209723	0.0421186	0.032	0.003	1
AL512343.2	0.0209723	0.0421186	0.032	0.003	1
AL353689.3	0.0209723	0.0421186	0.032	0.003	1
LINC00582	0.0209723	0.0421186	0.032	0.003	1
AC012073.1	0.0209723	0.0421186	0.032	0.003	1
AC012370.2	0.0209723	0.0421186	0.032	0.003	1
AC007389.5	0.0209723	0.0421186	0.032	0.003	1
AC073046.4	0.0209723	0.0421186	0.032	0.003	1
LRRTM4	0.0209723	0.0421186	0.032	0.003	1
PLGLB1	0.0209723	0.0421186	0.032	0.003	1
AC092620.1	0.0209723	0.0421186	0.032	0.003	1
AC079584.1	0.0209723	0.0421186	0.032	0.003	1
DLX2-DT	0.0209723	0.0421186	0.032	0.003	1
LINC01877	0.0209723	0.0421186	0.032	0.003	1
AC053503.1	0.0209723	0.0421186	0.032	0.003	1
SLC16A14	0.0209723	0.0421186	0.032	0.003	1
AC005237.1	0.0209723	0.0421186	0.032	0.003	1
AC023481.1	0.0209723	0.0421186	0.032	0.003	1
SLC6A1	0.0209723	0.0421186	0.032	0.003	1
NUP210	0.0209723	0.0421186	0.032	0.003	1
SLC22A14	0.0209723	0.0421186	0.032	0.003	1
SNRK-AS1	0.0209723	0.0421186	0.032	0.003	1
LSMEM2	0.0209723	0.0421186	0.032	0.003	1
CADM2	0.0209723	0.0421186	0.032	0.003	1
LINC01990	0.0209723	0.0421186	0.032	0.003	1
CD86	0.0209723	0.0421186	0.032	0.003	1
SERPINI2	0.0209723	0.0421186	0.032	0.003	1
TM4SF19	0.0209723	0.0421186	0.032	0.003	1
LINC01587	0.0209723	0.0421186	0.032	0.003	1
AC105916.1	0.0209723	0.0421186	0.032	0.003	1
SHISA3	0.0209723	0.0421186	0.032	0.003	1
AC027271.1	0.0209723	0.0421186	0.032	0.003	1
LRRC66	0.0209723	0.0421186	0.032	0.003	1
AC110615.1	0.0209723	0.0421186	0.032	0.003	1
FSTL5	0.0209723	0.0421186	0.032	0.003	1
ENPP6	0.0209723	0.0421186	0.032	0.003	1
LINC02103	0.0209723	0.0421186	0.032	0.003	1
AC034223.2	0.0209723	0.0421186	0.032	0.003	1
AC026801.2	0.0209723	0.0421186	0.032	0.003	1
NIM1K	0.0209723	0.0421186	0.032	0.003	1
AC093297.2	0.0209723	0.0421186	0.032	0.003	1
AC008966.3	0.0209723	0.0421186	0.032	0.003	1
AC122697.1	0.0209723	0.0421186	0.032	0.003	1
SLCO4C1	0.0209723	0.0421186	0.032	0.003	1
SEMA6A	0.0209723	0.0421186	0.032	0.003	1
AC106786.2	0.0209723	0.0421186	0.032	0.003	1
GDF9	0.0209723	0.0421186	0.032	0.003	1
SLC25A48	0.0209723	0.0421186	0.032	0.003	1
KIF4B	0.0209723	0.0421186	0.032	0.003	1
C5orf52	0.0209723	0.0421186	0.032	0.003	1
SERPINB9P1	0.0209723	0.0421186	0.032	0.003	1
TUBB2B	0.0209723	0.0421186	0.032	0.003	1
AL138831.2	0.0209723	0.0421186	0.032	0.003	1
AL355336.1	0.0209723	0.0421186	0.032	0.003	1
AL024498.1	0.0209723	0.0421186	0.032	0.003	1
AL645939.5	0.0209723	0.0421186	0.032	0.003	1
LINC02569	0.0209723	0.0421186	0.032	0.003	1
EHMT2-AS1	0.0209723	0.0421186	0.032	0.003	1
KIF6	0.0209723	0.0421186	0.032	0.003	1
AL355353.1	0.0209723	0.0421186	0.032	0.003	1
AL135905.1	0.0209723	0.0421186	0.032	0.003	1
TAB2-AS1	0.0209723	0.0421186	0.032	0.003	1
ULBP1	0.0209723	0.0421186	0.032	0.003	1
SYNE1-AS1	0.0209723	0.0421186	0.032	0.003	1
AL049548.1	0.0209723	0.0421186	0.032	0.003	1
AL390955.2	0.0209723	0.0421186	0.032	0.003	1
AL136129.1	0.0209723	0.0421186	0.032	0.003	1
AC005081.1	0.0209723	0.0421186	0.032	0.003	1
LSMEM1	0.0209723	0.0421186	0.032	0.003	1
AC100810.3	0.0209723	0.0421186	0.032	0.003	1
AC069185.1	0.0209723	0.0421186	0.032	0.003	1
AC107373.2	0.0209723	0.0421186	0.032	0.003	1
AC011978.2	0.0209723	0.0421186	0.032	0.003	1
SLCO5A1	0.0209723	0.0421186	0.032	0.003	1
KCNB2	0.0209723	0.0421186	0.032	0.003	1
AC036214.1	0.0209723	0.0421186	0.032	0.003	1
COLEC10	0.0209723	0.0421186	0.032	0.003	1
AC067930.3	0.0209723	0.0421186	0.032	0.003	1
MLANA	0.0209723	0.0421186	0.032	0.003	1
BX664727.3	0.0209723	0.0421186	0.032	0.003	1
BX088651.2	0.0209723	0.0421186	0.032	0.003	1
AL162390.1	0.0209723	0.0421186	0.032	0.003	1
AL137847.2	0.0209723	0.0421186	0.032	0.003	1
SLC25A25-AS1	0.0209723	0.0421186	0.032	0.003	1
LAMC3	0.0209723	0.0421186	0.032	0.003	1
ADAMTSL2	0.0209723	0.0421186	0.032	0.003	1
AL117336.1	0.0209723	0.0421186	0.032	0.003	1
DYDC2	0.0209723	0.0421186	0.032	0.003	1
AL359094.1	0.0209723	0.0421186	0.032	0.003	1
AC011092.3	0.0209723	0.0421186	0.032	0.003	1
AC068205.2	0.0209723	0.0421186	0.032	0.003	1
AGBL2	0.0209723	0.0421186	0.032	0.003	1
AP003119.2	0.0209723	0.0421186	0.032	0.003	1
AP000866.6	0.0209723	0.0421186	0.032	0.003	1
PKNOX2	0.0209723	0.0421186	0.032	0.003	1
AC005414.1	0.0209723	0.0421186	0.032	0.003	1
AC022276.1	0.0209723	0.0421186	0.032	0.003	1
CPNE8-AS1	0.0209723	0.0421186	0.032	0.003	1
HOTAIR	0.0209723	0.0421186	0.032	0.003	1
AC034102.3	0.0209723	0.0421186	0.032	0.003	1
C12orf74	0.0209723	0.0421186	0.032	0.003	1
ANO4	0.0209723	0.0421186	0.032	0.003	1
AC025265.1	0.0209723	0.0421186	0.032	0.003	1
LINC02356	0.0209723	0.0421186	0.032	0.003	1
ATXN2-AS	0.0209723	0.0421186	0.032	0.003	1
AC002070.1	0.0209723	0.0421186	0.032	0.003	1
PSPC1-AS2	0.0209723	0.0421186	0.032	0.003	1
PRMT5-AS1	0.0209723	0.0421186	0.032	0.003	1
AL136295.2	0.0209723	0.0421186	0.032	0.003	1
AL132639.3	0.0209723	0.0421186	0.032	0.003	1
AL627171.1	0.0209723	0.0421186	0.032	0.003	1
AL138995.1	0.0209723	0.0421186	0.032	0.003	1
AL137100.3	0.0209723	0.0421186	0.032	0.003	1
AL359220.1	0.0209723	0.0421186	0.032	0.003	1
AL356805.1	0.0209723	0.0421186	0.032	0.003	1
AL132711.1	0.0209723	0.0421186	0.032	0.003	1
RTL1	0.0209723	0.0421186	0.032	0.003	1
AL132709.7	0.0209723	0.0421186	0.032	0.003	1
AL049840.6	0.0209723	0.0421186	0.032	0.003	1
AC022467.1	0.0209723	0.0421186	0.032	0.003	1
SLC27A2	0.0209723	0.0421186	0.032	0.003	1
MAPK6-DT	0.0209723	0.0421186	0.032	0.003	1
AC023906.4	0.0209723	0.0421186	0.032	0.003	1
AC011939.2	0.0209723	0.0421186	0.032	0.003	1
AL022341.1	0.0209723	0.0421186	0.032	0.003	1
BAIAP3	0.0209723	0.0421186	0.032	0.003	1
CLDN6	0.0209723	0.0421186	0.032	0.003	1
SRL	0.0209723	0.0421186	0.032	0.003	1
AC007014.2	0.0209723	0.0421186	0.032	0.003	1
LINC02129	0.0209723	0.0421186	0.032	0.003	1
SLX1A	0.0209723	0.0421186	0.032	0.003	1
AC099521.3	0.0209723	0.0421186	0.032	0.003	1
DERPC	0.0209723	0.0421186	0.032	0.003	1
ADAP2	0.0209723	0.0421186	0.032	0.003	1
AC002558.2	0.0209723	0.0421186	0.032	0.003	1
AC103702.1	0.0209723	0.0421186	0.032	0.003	1
AC004590.1	0.0209723	0.0421186	0.032	0.003	1
AC011933.3	0.0209723	0.0421186	0.032	0.003	1
LLGL2	0.0209723	0.0421186	0.032	0.003	1
MYO15B	0.0209723	0.0421186	0.032	0.003	1
AC110285.5	0.0209723	0.0421186	0.032	0.003	1
AC110285.2	0.0209723	0.0421186	0.032	0.003	1
LINC01478	0.0209723	0.0421186	0.032	0.003	1
AC015819.2	0.0209723	0.0421186	0.032	0.003	1
AC103808.3	0.0209723	0.0421186	0.032	0.003	1
GNA15	0.0209723	0.0421186	0.032	0.003	1
UNC13A	0.0209723	0.0421186	0.032	0.003	1
SIRPG	0.0209723	0.0421186	0.032	0.003	1
AL121899.3	0.0209723	0.0421186	0.032	0.003	1
RASSF2	0.0209723	0.0421186	0.032	0.003	1
SULF2	0.0209723	0.0421186	0.032	0.003	1
AL133342.1	0.0209723	0.0421186	0.032	0.003	1
AL132655.2	0.0209723	0.0421186	0.032	0.003	1
CR381670.2	0.0209723	0.0421186	0.032	0.003	1
SAMSN1	0.0209723	0.0421186	0.032	0.003	1
RIPPLY3	0.0209723	0.0421186	0.032	0.003	1
CBS	0.0209723	0.0421186	0.032	0.003	1
AP001053.1	0.0209723	0.0421186	0.032	0.003	1
LINC02575	0.0209723	0.0421186	0.032	0.003	1
TSPEAR-AS1	0.0209723	0.0421186	0.032	0.003	1
GAL3ST1	0.0209723	0.0421186	0.032	0.003	1
APOBEC3H	0.0209723	0.0421186	0.032	0.003	1
Z99716.2	0.0209723	0.0421186	0.032	0.003	1
VCX3B	0.0209723	0.0828371	0.032	0.003	1
GRPR	0.0209723	0.0421186	0.032	0.003	1
DGKK	0.0209723	0.0421186	0.032	0.003	1
CITED1	0.0209723	0.0421186	0.032	0.003	1
MAGEE1	0.0209723	0.0421186	0.032	0.003	1
AL035427.1	0.0209723	0.0421186	0.032	0.003	1
AL109946.1	0.0209723	0.0421186	0.032	0.003	1
AL034405.1	0.0209723	0.0421186	0.032	0.003	1
MTREX	0.0210479	0.358359	0.548	0.386	1
MAPK1	0.0210576	-0.358122	0.323	0.512	1
SLC44A1	0.0212455	0.236497	0.516	0.307	1
WNT7A	0.0213326	0.038443	0.032	0.003	1
IDO2	0.0213326	0.038443	0.032	0.003	1
AC104248.1	0.0213326	0.038443	0.032	0.003	1
ANKRD30A	0.0213326	0.038443	0.032	0.003	1
A2M	0.0213326	0.038443	0.032	0.003	1
GPC5	0.0213326	0.0347767	0.032	0.003	1
AC005358.2	0.0213326	0.038443	0.032	0.003	1
MAP3K15	0.0213326	0.038443	0.032	0.003	1
Z83745.1	0.0213326	0.0311196	0.032	0.003	1
NPM3	0.0213791	0.337156	0.613	0.442	1
RPL9	0.0213995	0.124523	1	1	1
TUBA1C	0.0214688	0.408303	0.968	0.977	1
APCDD1L-DT	0.0216085	-0.453857	0.419	0.627	1
FST	0.0217342	0.444429	0.71	0.517	1
FARSB	0.0219052	0.259781	0.581	0.394	1
GTF2F2	0.0219059	-0.391845	0.516	0.637	1
LDOC1	0.0220086	0.232464	0.581	0.361	1
STK10	0.022149	0.286605	0.387	0.212	1
ARV1	0.0222389	-0.298697	0.129	0.32	1
ALKBH4	0.0223227	0.17833	0.29	0.136	1
HLA-A	0.0223988	-0.299815	0.871	0.957	1
PELI2	0.0224211	0.213885	0.226	0.097	1
METTL2B	0.022432	0.216651	0.452	0.253	1
KHDC1	0.0224541	0.197397	0.323	0.161	1
FAM136A	0.0225905	0.290147	0.742	0.581	1
SNRPG	0.0226148	0.244888	1	1	1
GEMIN6	0.0226577	0.297747	0.677	0.517	1
PURB	0.0226605	-0.230123	0.065	0.253	1
ZMYM1	0.0227462	0.332129	0.452	0.281	1
CLBA1	0.0227792	0.129786	0.161	0.056	1
IFT46	0.0228956	0.203809	0.29	0.141	1
RNASEH2A	0.0229324	0.183657	0.194	0.077	1
TRNAU1AP	0.0229553	-0.260479	0.29	0.537	1
BAG1	0.0229925	-0.376595	0.387	0.598	1
ZNF599	0.0230255	0.194038	0.226	0.097	1
MAST2	0.0235845	0.257791	0.484	0.302	1
VPS25	0.0235936	-0.38254	0.645	0.757	1
DUSP23	0.0238744	0.279308	0.548	0.35	1
CTCF	0.024328	0.233617	0.581	0.363	1
BORCS6	0.0244263	0.171402	0.29	0.138	1
PRNP	0.0246492	-0.3516	0.613	0.714	1
CDK19	0.0247223	0.194667	0.452	0.256	1
SLC30A7	0.0248763	-0.223095	0.097	0.292	1
RPL3	0.0249105	0.134539	1	1	1
AC080038.1	0.0249211	0.172795	0.161	0.059	1
AC092957.1	0.0249335	0.154328	0.129	0.041	1
GAS2L3	0.0249646	0.302212	0.323	0.169	1
HOXC6	0.025068	0.150796	0.129	0.041	1
ZUP1	0.0251691	0.168185	0.29	0.138	1
USP32	0.0251891	0.259612	0.548	0.348	1
SYS1	0.025235	0.181744	0.548	0.32	1
PLPP1	0.0253392	-0.322994	0.129	0.322	1
AGAP2-AS1	0.0253466	0.221442	0.355	0.184	1
UBN2	0.0254845	0.139884	0.226	0.095	1
PGAP1	0.0255603	-0.215524	0	0.141	1
LARP1	0.0256193	0.340841	0.645	0.524	1
LPXN	0.0256641	-0.298402	0.323	0.522	1
HEIH	0.0257344	0.197397	0.258	0.12	1
CCDC18-AS1	0.0257833	-0.259051	0.032	0.192	1
MRPL1	0.0257846	0.293678	0.71	0.519	1
FIP1L1	0.0258203	-0.325894	0.258	0.463	1
PHACTR2	0.0261203	-0.261673	0.484	0.67	1
SUCLG1	0.0261907	-0.358301	0.742	0.857	1
ALMS1	0.0262651	0.18496	0.323	0.161	1
SEC31A	0.0264164	-0.390925	0.742	0.847	1
SLC35F1	0.0264325	0.26206	1	0.982	1
CCDC89	0.0265734	0.117227	0.129	0.041	1
FUT4	0.0265734	0.117227	0.129	0.041	1
ALDH4A1	0.0266913	0.160871	0.258	0.118	1
ZFYVE19	0.026963	-0.250062	0.065	0.235	1
CALCOCO1	0.0270923	-0.199644	0.032	0.199	1
PCCB	0.0273604	0.200381	0.387	0.212	1
LIF	0.0273657	-0.360519	0	0.138	1
ZNF680	0.0275084	0.155389	0.29	0.138	1
MSRB3	0.0275196	-0.398573	0.742	0.89	1
AC092919.1	0.0275836	0.0968329	0.097	0.026	1
AC234917.3	0.0275836	0.0968329	0.097	0.026	1
ZNF230	0.0275836	0.0968329	0.097	0.026	1
Z68871.1	0.0275836	0.0968329	0.097	0.026	1
PCMT1	0.027845	0.25015	0.839	0.867	1
TUBB4B	0.0278687	0.373047	1	0.992	1
VAMP5	0.0279021	-0.400064	0.71	0.872	1
CTBP1	0.0280918	0.205793	0.452	0.263	1
CAND2	0.0281339	0.0932396	0.097	0.026	1
MCPH1-AS1	0.0281339	0.0932396	0.097	0.026	1
ARHGAP44	0.0281339	0.0932396	0.097	0.026	1
PPM1B	0.0281441	0.16345	0.355	0.184	1
NBL1	0.0282067	-0.388582	0.323	0.504	1
KLHDC3	0.0282689	0.167023	0.484	0.274	1
ALDH1A3	0.0283113	0.129786	0.161	0.059	1
GPBP1L1	0.0283935	0.233857	0.516	0.315	1
MESP1	0.0285177	0.176836	0.194	0.079	1
VIRMA	0.0285396	0.215161	0.581	0.358	1
ERCC6L	0.0286511	0.184007	0.226	0.1	1
STPG4	0.0286926	0.0896553	0.097	0.026	1
TP53INP1	0.0286926	0.0896553	0.097	0.026	1
CBWD1	0.0287047	-0.193106	0	0.136	1
ZNF737	0.0291222	0.114935	0.065	0.013	1
CENPW	0.029208	0.505887	0.774	0.724	1
DRG2	0.0292319	0.160403	0.548	0.33	1
MSC-AS1	0.0292799	-0.425089	0.323	0.514	1
TFPI	0.0293331	-0.299582	0.419	0.678	1
GULP1	0.0293444	0.268131	0.548	0.363	1
SEC61A2	0.0294052	0.200852	0.161	0.061	1
CENPV	0.0295958	0.248744	0.645	0.437	1
CCSER2	0.0295965	-0.373637	0.258	0.437	1
BOP1	0.0296422	0.304477	0.581	0.407	1
KIF18A	0.0300233	0.179151	0.419	0.22	1
AP001116.1	0.0300571	0.124815	0.194	0.077	1
C5orf15	0.0302499	-0.331565	0.226	0.412	1
PIGC	0.0302674	0.197397	0.387	0.215	1
AL357079.1	0.0304201	0.071866	0.065	0.013	1
RTCA-AS1	0.0304201	0.071866	0.065	0.013	1
AIM2	0.0304201	0.071866	0.065	0.013	1
LINC02112	0.0304201	0.071866	0.065	0.013	1
PCDHB9	0.0304201	0.071866	0.065	0.013	1
POU3F2	0.0304201	0.071866	0.065	0.013	1
LFNG	0.0304201	0.071866	0.065	0.013	1
ZNF79	0.0304201	0.071866	0.065	0.013	1
A2ML1-AS1	0.0304201	0.071866	0.065	0.013	1
MIR17HG	0.0304201	0.071866	0.065	0.013	1
AC005520.2	0.0304201	0.071866	0.065	0.013	1
AL117209.1	0.0304201	0.071866	0.065	0.013	1
MC1R	0.0304201	0.071866	0.065	0.013	1
ZNF382	0.0304201	0.071866	0.065	0.013	1
LIPE	0.0304201	0.071866	0.065	0.013	1
MYO18B	0.0304201	0.071866	0.065	0.013	1
Z93241.1	0.0304201	0.071866	0.065	0.013	1
MED14OS	0.0304201	0.071866	0.065	0.013	1
GAB3	0.0304201	0.071866	0.065	0.013	1
VAPB	0.0305088	0.156135	0.484	0.274	1
ZNF789	0.0305482	-0.19633	0	0.133	1
POMP	0.0305785	0.152208	1	1	1
CD320	0.0309528	0.271461	0.935	0.793	1
AC006480.2	0.030957	0.0682274	0.065	0.013	1
ADAM28	0.030957	0.0609777	0.065	0.013	1
AL049830.3	0.030957	0.0682274	0.065	0.013	1
CFAP161	0.030957	0.0682274	0.065	0.013	1
AC005736.1	0.030957	0.0682274	0.065	0.013	1
C11orf91	0.0309882	0.1513	0.355	0.184	1
FGF7	0.0310051	-0.513097	0.419	0.565	1
EIF5A	0.0310134	0.196934	1	1	1
ARL4A	0.0310611	0.410035	0.548	0.399	1
CDC20	0.0310729	0.490081	0.516	0.34	1
VEPH1	0.0311301	-0.329806	0.516	0.683	1
SNTB2	0.0312131	-0.292188	0.355	0.545	1
WRNIP1	0.0312392	0.206367	0.387	0.22	1
RPL35A	0.0312982	0.13964	1	1	1
COPZ1	0.0313063	0.319104	0.839	0.788	1
HLA-E	0.0313639	-0.317636	0.484	0.66	1
KIAA1143	0.0313889	0.235002	0.548	0.35	1
GABRA3	0.0314124	0.142706	0.29	0.141	1
AAMDC	0.0314276	0.312533	0.871	0.724	1
TXNDC17	0.0314591	0.161418	1	0.997	1
ZNF248	0.0314939	0.158578	0.258	0.12	1
RBM4B	0.031514	0.245895	0.323	0.176	1
PID1	0.0315409	-0.451696	0.387	0.578	1
C2orf69	0.0315428	0.216719	0.258	0.125	1
LIN7C	0.0315776	0.205449	0.516	0.312	1
FAM214B	0.0315793	0.170816	0.387	0.21	1
GALNTL6	0.0315979	0.158578	0.258	0.12	1
MGME1	0.03164	0.142639	0.484	0.271	1
PDSS1	0.0316669	0.203656	0.29	0.146	1
TRNP1	0.0317058	-0.335422	0.097	0.274	1
USP15	0.031838	-0.297368	0.355	0.593	1
TIMP3	0.0318606	-0.832401	0.903	0.931	1
DYNC2H1	0.0319487	-0.263359	0.129	0.317	1
MTMR2	0.0319608	0.255794	0.548	0.353	1
ZWILCH	0.0319815	0.287595	0.355	0.194	1
CHMP7	0.0319956	0.194278	0.323	0.169	1
PHKG2	0.0322736	-0.255396	0.129	0.317	1
APOC1	0.0322852	0.1732	0.355	0.187	1
AFDN	0.032332	0.358703	0.452	0.297	1
NUP50-DT	0.0324248	-0.193106	0	0.13	1
LINC01320	0.0324419	-0.62963	0.677	0.716	1
TOR2A	0.032447	0.156399	0.323	0.164	1
RAP2B	0.0324474	0.153294	0.323	0.164	1
USP11	0.0324559	-0.301136	0.161	0.348	1
LINC00862	0.0325157	0.231424	0.161	0.061	1
ANKRD11	0.0325825	-0.250062	0.871	0.923	1
RAN	0.0326344	0.263334	1	1	1
EIF2B5	0.0327944	0.316655	0.516	0.338	1
AURKB	0.032848	0.432096	0.419	0.269	1
SRSF1	0.0329584	0.28235	0.613	0.404	1
ALG6	0.0329795	0.134963	0.194	0.079	1
POP5	0.0330198	0.333098	0.71	0.629	1
SLFN5	0.0330242	-0.300335	0.258	0.491	1
BROX	0.033093	-0.340797	0.226	0.399	1
C16orf58	0.0331514	0.181867	0.323	0.169	1
FAM153CP	0.0331821	0.194122	0.258	0.125	1
COG8	0.0332839	0.174626	0.258	0.123	1
KIF3C	0.0337455	0.139884	0.226	0.1	1
GNG2	0.0337732	0.12819	0.194	0.079	1
LSM5	0.0340788	0.310238	0.871	0.721	1
MT-ND4L	0.0341667	-0.434898	0.968	0.982	1
MAVS	0.0341909	-0.241794	0.097	0.276	1
COA5	0.0342541	0.1551	0.677	0.425	1
UBE2I	0.0342615	0.317968	0.903	0.898	1
ANP32E	0.0343872	0.424636	0.871	0.744	1
ODF2	0.0345654	0.191448	0.387	0.22	1
SQLE	0.0345696	-0.323241	0.226	0.427	1
ROR2	0.0346581	0.129786	0.161	0.061	1
ZNF140	0.0346581	0.129786	0.161	0.061	1
RBM5	0.034706	0.18039	0.419	0.243	1
POLK	0.0347155	-0.263001	0.161	0.35	1
DPM1	0.0347734	0.232215	0.677	0.478	1
DHX34	0.0349436	-0.234955	0.032	0.179	1
DPP9	0.0349826	0.189223	0.484	0.292	1
DCP1B	0.034987	0.187594	0.258	0.125	1
DPH5	0.0350063	0.185248	0.355	0.192	1
ARL6IP1	0.0350364	0.531991	0.774	0.624	1
PSD3	0.035282	-0.327741	0.323	0.527	1
B3GALNT1	0.0353768	0.113686	0.129	0.043	1
TUBB2A	0.0353974	0.436703	0.677	0.588	1
AL451165.2	0.0354287	0.126314	0.161	0.061	1
TFAP4	0.0354287	0.126314	0.161	0.061	1
ZNF257	0.0354287	0.126314	0.161	0.061	1
VPS72	0.0354723	0.20444	0.645	0.419	1
KLHL22	0.0356103	-0.278917	0.065	0.223	1
KMT2A	0.035817	-0.251911	0.387	0.596	1
ANKIB1	0.0360727	-0.35574	0.452	0.601	1
ZNF329	0.0361024	0.110154	0.129	0.043	1
NCDN	0.0362126	0.12285	0.161	0.061	1
ANKRD42	0.0362126	0.119394	0.161	0.061	1
N6AMT1	0.036218	0.227144	0.452	0.279	1
VIM	0.0362769	0.180893	1	1	1
EEF1E1	0.0362779	0.233954	0.839	0.803	1
RBBP7	0.0363309	0.305754	0.871	0.714	1
PPRC1	0.0363421	0.162631	0.323	0.169	1
RAP2A	0.0365684	0.147815	0.258	0.123	1
MIER2	0.0365783	0.184658	0.29	0.148	1
TMEM191B	0.036621	0.149868	0.226	0.102	1
RFNG	0.0367001	0.167023	0.484	0.284	1
MEIS3	0.0367632	0.206367	0.355	0.199	1
WAC	0.0367748	-0.300467	0.323	0.519	1
C17orf53	0.0368395	0.106631	0.129	0.043	1
PEMT	0.0371015	0.154328	0.516	0.307	1
YJU2	0.0372038	0.19131	0.323	0.171	1
DNAJC9	0.0372275	0.470962	0.581	0.432	1
RNF4	0.0376949	0.229879	0.452	0.279	1
LCMT1	0.0377482	0.302164	0.613	0.43	1
VPS33A	0.0378159	0.16345	0.355	0.192	1
H2AFZ	0.0378356	0.389885	1	0.995	1
MTX1	0.0378953	0.245741	0.839	0.675	1
PIMREG	0.0379013	0.385725	0.323	0.192	1
PDGFRL	0.0379257	0.176203	0.355	0.194	1
ARID3A	0.0379591	0.171402	0.258	0.125	1
PPP1R7	0.0381653	0.232132	0.903	0.829	1
CBLB	0.0383688	-0.307673	0.129	0.304	1
NUDT19	0.038597	0.134963	0.194	0.082	1
RXRB	0.038635	-0.186637	0	0.123	1
MED17	0.0386468	0.147102	0.323	0.166	1
SPHK1	0.0386565	-0.353482	0.581	0.693	1
ITGB5	0.0390477	-0.366427	0.419	0.578	1
MAP3K2-DT	0.0391091	0.174046	0.226	0.105	1
PTPN14	0.0391855	-0.338222	0.613	0.775	1
PGM2L1	0.0393774	0.162378	0.161	0.064	1
GRK6	0.0394195	0.216256	0.452	0.276	1
RAMP2	0.0394432	0.149868	0.194	0.082	1
CNOT1	0.0394489	0.194723	0.516	0.315	1
GOLM1	0.0395115	0.139429	0.581	0.35	1
ING1	0.0395495	0.12845	0.258	0.123	1
THOC7	0.0395891	0.300685	0.903	0.887	1
RIN1	0.0396016	-0.225815	0.032	0.174	1
RPL23A	0.0396314	0.138568	1	1	1
PCGF6	0.0396614	0.150194	0.323	0.169	1
TIMM17B	0.0397112	0.294028	0.839	0.683	1
CYFIP2	0.0397234	0.173437	0.194	0.084	1
ATP2B1	0.0399047	-0.381852	0.613	0.772	1
TUT4	0.0399542	-0.355996	0.29	0.46	1
COPG1	0.0399761	-0.329077	0.355	0.522	1
CDCA5	0.0402223	0.143514	0.355	0.187	1
MAGEA3	0.0402506	0.147815	0.226	0.102	1
MNS1	0.0404092	0.121448	0.194	0.082	1
ID2-AS1	0.0404451	0.0932396	0.097	0.028	1
TMEM171	0.0404451	0.0932396	0.097	0.028	1
DLG5-AS1	0.0404451	0.0932396	0.097	0.028	1
ZNF653	0.0404451	0.0932396	0.097	0.028	1
CEACAM19	0.0404451	0.0932396	0.097	0.028	1
STPG1	0.0405851	0.12845	0.258	0.123	1
LRRC47	0.0406573	0.159512	0.323	0.171	1
PLEKHO1	0.0406729	-0.315691	0.419	0.609	1
ABHD11	0.0407485	0.290335	0.452	0.294	1
LMO7	0.0408799	0.247985	0.903	0.734	1
SHC1	0.0409371	-0.248057	0.355	0.537	1
CRYBB2	0.0409496	0.185248	0.355	0.199	1
RNF103	0.0410692	-0.180138	0	0.12	1
WDR92	0.0412918	0.1732	0.355	0.194	1
BORCS5	0.0412918	0.1732	0.355	0.194	1
EGR1	0.0413059	-0.250062	0.129	0.312	1
CDPF1	0.04134	0.118089	0.194	0.082	1
NKIRAS1	0.0413751	-0.229515	0.065	0.217	1
COX15	0.041499	0.158281	0.387	0.22	1
FAM171B	0.0415576	0.213096	0.29	0.151	1
RTRAF	0.0418738	0.247024	0.968	0.957	1
AL137024.1	0.0419278	0.0860798	0.097	0.028	1
ATXN7L1	0.0419375	0.200381	0.355	0.202	1
TST	0.0423167	-0.285176	0.29	0.509	1
ZNF251	0.0424882	-0.201153	0.032	0.171	1
OCEL1	0.0426525	0.134726	0.355	0.192	1
CCNY	0.042711	-0.277543	0.452	0.619	1
AL135878.1	0.0428057	-0.321798	0.097	0.253	1
TMED7	0.0429797	0.241791	0.677	0.496	1
DCAF6	0.0429966	-0.345267	0.323	0.494	1
CCDC47	0.0431695	-0.305557	0.419	0.627	1
TMCO4	0.0432154	0.147102	0.323	0.169	1
ZHX2	0.043252	0.108059	0.194	0.082	1
RBM39	0.043261	-0.322293	0.806	0.882	1
PODXL	0.0434196	-0.366108	0.258	0.414	1
RPL13A	0.0434199	-0.17361	1	1	1
USF3	0.0434275	0.175177	0.29	0.151	1
ABCB6	0.0434795	-0.163762	0	0.118	1
CTNS	0.0436227	0.143205	0.226	0.105	1
ETV6	0.0436254	-0.37502	0.323	0.478	1
MCFD2	0.0436259	-0.209258	0.871	0.98	1
NEMP2	0.0436508	0.12285	0.161	0.064	1
SIX4	0.0438092	0.138361	0.194	0.084	1
NPR3	0.0438625	-0.291539	0.032	0.169	1
USO1	0.0439053	-0.302698	0.581	0.731	1
KCNH1	0.0439923	0.140253	0.129	0.046	1
MMP16	0.0440328	0.20937	0.323	0.179	1
TAF13	0.0441385	-0.255548	0.129	0.294	1
NGLY1	0.0441931	0.29353	0.484	0.335	1
UBE2R2	0.0442682	-0.329996	0.484	0.662	1
DNAJC22	0.0445405	0.200679	0.226	0.11	1
EIF5B	0.0446399	-0.228036	0.645	0.857	1
SON	0.0447029	-0.322818	0.581	0.711	1
CENPI	0.0447292	0.272165	0.29	0.156	1
RER1	0.0447734	-0.266523	0.968	0.967	1
DVL3	0.0449375	-0.21045	0.032	0.169	1
POLR3A	0.0450518	-0.277284	0.129	0.292	1
DYNC1LI2	0.0450954	-0.341436	0.516	0.627	1
PPCS	0.0452688	-0.31565	0.323	0.494	1
STXBP4	0.0453117	0.181095	0.258	0.13	1
FBXO9	0.0454335	-0.264784	0.387	0.621	1
FZD2	0.045538	0.239989	0.452	0.271	1
MVD	0.0455553	0.146455	0.387	0.217	1
OSBP	0.045668	-0.292461	0.194	0.366	1
DDHD1	0.0457249	0.131737	0.323	0.169	1
PDE7A	0.0457493	0.136572	0.226	0.105	1
POMK	0.0458659	0.110154	0.129	0.046	1
FXN	0.0458683	0.18075	0.452	0.271	1
TAF8	0.0458784	0.229818	0.355	0.205	1
RHOC	0.0459714	0.223243	1	0.985	1
MTMR9	0.0460326	0.155389	0.29	0.151	1
CMIP	0.0463651	-0.310604	0.29	0.465	1
CDK16	0.0463789	0.269257	0.581	0.407	1
DHTKD1	0.0464541	0.177857	0.258	0.13	1
PCID2	0.0465743	0.259393	0.677	0.54	1
PQBP1	0.0465978	-0.197678	0.226	0.417	1
CEP55	0.0466143	0.350283	0.452	0.289	1
CDH24	0.0468426	0.129969	0.226	0.105	1
VDAC3	0.0468837	0.281283	0.871	0.79	1
PRRX1	0.0469494	-0.232989	0.548	0.714	1
IGBP1	0.047039	0.27465	0.645	0.514	1
PTTG1	0.0471062	0.330099	0.871	0.829	1
KMT2D	0.0471428	0.200679	0.226	0.11	1
FEZ2	0.0472652	-0.305632	0.677	0.783	1
ZBTB8OS	0.0472719	-0.306646	0.548	0.678	1
PDE7B	0.0473379	-0.237006	0.097	0.261	1
MYO18A	0.0474024	-0.21045	0.032	0.166	1
TGFBR1	0.0474058	-0.222755	0.032	0.166	1
MANBAL	0.0474707	0.329141	0.71	0.573	1
GTF3C2	0.047762	0.171402	0.258	0.13	1
ATP1B1	0.0477658	0.177359	0.548	0.343	1
ARSE	0.0478699	0.158923	0.161	0.066	1
CKAP5	0.0478761	0.381194	0.645	0.506	1
ITPRIP	0.0479996	-0.19804	0.032	0.166	1
MED25	0.0480233	0.136406	0.29	0.148	1
C9orf16	0.0481541	-0.323815	0.903	0.962	1
HYOU1	0.0481921	-0.29515	0.258	0.453	1
RIPOR1	0.0482269	0.202872	0.452	0.284	1
SRSF10	0.0484995	0.253217	0.806	0.754	1
LINC00467	0.0485302	0.149034	0.29	0.151	1
RPS19	0.0485653	0.10996	1	1	1
EXOG	0.0486638	-0.241292	0.065	0.21	1
INTU	0.0487582	0.165758	0.29	0.153	1
VIPAS39	0.0489347	-0.163762	0	0.113	1
RPF1	0.0490334	0.224791	0.613	0.427	1
KCTD1	0.0490792	-0.180138	0	0.113	1
DENND10	0.0491465	0.243939	0.677	0.476	1
BUD13	0.0492864	-0.232468	0.065	0.21	1
C6orf89	0.0494345	-0.271279	0.323	0.506	1
EI24	0.0494428	0.228799	0.774	0.632	1
TIMM10	0.049446	0.447375	0.774	0.647	1
FAM219B	0.0494915	-0.22359	0.065	0.21	1
ATPAF2	0.0495335	-0.232989	0.097	0.251	1
LRRC49	0.0495372	0.130418	0.355	0.205	1
ME2	0.0496666	0.197397	0.581	0.373	1
NEIL2	0.0499453	0.159922	0.194	0.087	1
ICK	0.0500394	0.165758	0.29	0.153	1
CRYAB	0.0500577	0.221132	0.161	0.066	1
ABI3BP	0.0502853	-0.468523	0.29	0.445	1
NEAT1	0.0503609	-0.387566	0.871	0.923	1
S100A10	0.0503718	0.316074	1	0.992	1
KAT6A	0.0504124	0.166258	0.516	0.32	1
MAP2K5	0.050422	-0.216616	0.032	0.164	1
MBTD1	0.0504228	-0.216616	0.032	0.164	1
HMGA2	0.0505033	-0.472455	0.839	0.903	1
NFIX	0.0506786	-0.341121	0.323	0.491	1
CMAS	0.0507769	0.200764	0.806	0.629	1
FDXR	0.0510611	0.238327	0.484	0.325	1
RRM2	0.0511189	0.353842	0.581	0.419	1
FAM114A2	0.0512712	-0.247231	0.097	0.248	1
MAGEA10	0.0515687	0.235365	0.194	0.087	1
PYGO2	0.0516044	0.134963	0.194	0.087	1
TSEN2	0.0516044	0.134963	0.194	0.087	1
ANXA7	0.0517296	-0.302014	0.613	0.729	1
IMP3	0.0517397	0.175938	0.935	0.749	1
ITGA3	0.0517725	-0.340394	0.548	0.721	1
ARMC6	0.051794	0.224476	0.323	0.182	1
ME3	0.0519074	0.1732	0.355	0.202	1
AC022098.1	0.0519154	-0.160465	0	0.11	1
TMEM150A	0.051942	-0.170335	0	0.11	1
UGCG	0.0520225	-0.320451	0.516	0.642	1
HECTD1	0.0520382	-0.296551	0.516	0.647	1
ZNF580	0.0520477	-0.282253	0.548	0.742	1
PPIA	0.0522525	0.145003	1	1	1
PPP1CA	0.0522756	0.315233	0.839	0.775	1
SYTL2	0.0522902	0.131572	0.161	0.066	1
WDR83	0.0523805	0.184341	0.516	0.332	1
ZNF770	0.0524678	-0.250062	0.161	0.322	1
TAZ	0.0525343	0.162631	0.29	0.153	1
TMEM120A	0.0526212	0.197397	0.355	0.207	1
ODF2L	0.0526902	0.220277	0.516	0.335	1
EPB41	0.0527001	-0.278076	0.097	0.246	1
TMEM41A	0.0527284	0.131572	0.194	0.087	1
ASH1L-AS1	0.0527793	0.131475	0.097	0.031	1
KPNA2	0.052798	0.721477	0.742	0.611	1
SGO2	0.0529148	0.582719	0.419	0.292	1
KLHL17	0.0530295	0.119394	0.161	0.066	1
LINC01776	0.0531623	0.160871	0.226	0.11	1
CDKL1	0.053254	0.229746	0.226	0.113	1
LMNA	0.0533331	0.191409	1	1	1
HSP90AA1	0.0533427	0.246097	1	1	1
CFAP97	0.0533556	-0.265369	0.387	0.581	1
DNAJC2	0.0533876	-0.289772	0.29	0.471	1
FASN	0.053498	0.214238	0.419	0.261	1
BUB1B	0.0537527	0.240972	0.419	0.246	1
GNB1L	0.0537596	0.277656	0.226	0.118	1
CENPA	0.0538016	0.491363	0.387	0.261	1
HAUS2	0.0539494	0.212044	0.355	0.212	1
NEK6	0.0539544	0.264511	0.484	0.327	1
AL360091.3	0.0540007	0.0682274	0.065	0.015	1
AC019080.1	0.0540007	0.0682274	0.065	0.015	1
AC012063.1	0.0540007	0.0682274	0.065	0.015	1
AC122710.1	0.0540007	0.0682274	0.065	0.015	1
AC034236.2	0.0540007	0.0682274	0.065	0.015	1
AL513164.1	0.0540007	0.0682274	0.065	0.015	1
LINC00997	0.0540007	0.0682274	0.065	0.015	1
GPC2	0.0540007	0.0682274	0.065	0.015	1
AC090159.1	0.0540007	0.0682274	0.065	0.015	1
EXPH5	0.0540007	0.0682274	0.065	0.015	1
METTL7B	0.0540007	0.0682274	0.065	0.015	1
MAB21L1	0.0540007	0.0682274	0.065	0.015	1
MESP2	0.0540007	0.0682274	0.065	0.015	1
AC008731.1	0.0540007	0.0682274	0.065	0.015	1
SLC5A11	0.0540007	0.0682274	0.065	0.015	1
AC018695.6	0.0540007	0.0682274	0.065	0.015	1
PIPOX	0.0540007	0.0682274	0.065	0.015	1
SLC52A3	0.0540007	0.0682274	0.065	0.015	1
A1BG-AS1	0.0540376	-0.241292	0.065	0.205	1
TMEM38B	0.0540691	0.212378	0.323	0.184	1
MOAP1	0.0540757	-0.188662	0.032	0.161	1
HDAC6	0.0540976	0.115947	0.161	0.066	1
AGPAT1	0.0541878	-0.316536	0.29	0.445	1
ABCC5	0.0543417	0.145867	0.29	0.153	1
FKBP11	0.0543565	-0.344602	0.871	0.959	1
FGF1	0.0544352	0.29193	0.742	0.609	1
C8orf88	0.05446	0.256649	0.613	0.445	1
NECAP1	0.0544717	0.175702	0.323	0.182	1
RPSA	0.0545964	0.113262	1	1	1
MECR	0.0545988	0.218118	0.484	0.312	1
RARA-AS1	0.0547516	-0.170991	0.065	0.215	1
STAT1	0.0547716	-0.296333	0.323	0.494	1
SDC1	0.0547909	0.388895	0.29	0.179	1
EPB41L4A	0.054818	0.064598	0.065	0.015	1
KCNU1	0.054818	0.064598	0.065	0.015	1
AL356481.1	0.054818	0.0609777	0.065	0.015	1
FUOM	0.054818	0.064598	0.065	0.015	1
PATL2	0.054818	0.0609777	0.065	0.015	1
RASD2	0.054818	0.064598	0.065	0.015	1
CFL1	0.0548601	0.121849	1	1	1
ATXN10	0.055012	-0.267314	0.871	0.967	1
NAPEPLD	0.0550126	-0.153847	0	0.107	1
ZNF234	0.0551162	-0.170335	0	0.107	1
FUBP1	0.0551836	0.264511	0.677	0.496	1
OIP5	0.0551926	0.126679	0.226	0.107	1
BANP	0.0552613	-0.215711	0.065	0.212	1
TBCB	0.0552953	0.239088	0.968	0.951	1
SLC25A21	0.0553736	0.140253	0.129	0.049	1
AC132803.1	0.0554684	0.0658672	0.29	0.146	1
GTF2H5	0.0555224	0.191207	0.903	0.918	1
ADCY4	0.0555962	-0.250062	0.032	0.159	1
SAP30BP	0.0556316	0.251687	0.645	0.478	1
HOXC9	0.0556442	0.0609777	0.065	0.015	1
EIF4EBP1	0.0556466	0.217458	0.968	0.944	1
FAM76A	0.0558412	0.147102	0.323	0.179	1
DPM3	0.0558709	-0.322327	0.613	0.719	1
COL8A1	0.0559733	0.21922	0.839	0.685	1
AC244102.4	0.0560555	0.228967	0.258	0.141	1
ANXA2	0.0561717	0.197909	1	1	1
METTL8	0.0561831	0.134797	0.323	0.176	1
DNAJB12	0.0562032	0.294592	0.581	0.432	1
RAB11FIP5	0.0562038	0.152208	0.29	0.156	1
RAP2C-AS1	0.0562128	0.121448	0.194	0.087	1
GPR160	0.056213	0.118089	0.194	0.087	1
AC011043.1	0.056283	0.105654	0.161	0.066	1
POMT1	0.0563507	0.158923	0.161	0.069	1
AC104806.2	0.0563682	0.0896553	0.097	0.031	1
IFITM1	0.0563682	0.0896553	0.097	0.031	1
PURPL	0.056532	0.103856	0.194	0.087	1
FGF2	0.0565726	-0.458438	1	0.977	1
DAD1	0.0565773	0.178683	1	1	1
SRPRB	0.0565916	-0.250062	0.226	0.404	1
SCNM1	0.056671	0.197397	0.548	0.371	1
PDCD5	0.056748	0.218631	1	1	1
SPCS1	0.0568117	0.171629	0.968	0.992	1
SSBP4	0.0568935	-0.271937	0.387	0.552	1
SLC4A4	0.0572749	-0.19517	0.258	0.437	1
PGRMC1	0.0573043	-0.279356	0.516	0.737	1
AL450384.2	0.0573092	0.0860798	0.097	0.031	1
THNSL1	0.0573092	0.0860798	0.097	0.031	1
SLITRK4	0.0573092	0.0860798	0.097	0.031	1
CNTRL	0.0573736	0.249653	0.29	0.166	1
RPS27A	0.0573859	0.0831569	1	1	1
UACA	0.0574219	-0.318487	0.613	0.716	1
AQR	0.0575295	0.226841	0.516	0.35	1
EMILIN1	0.0575309	-0.269887	0.419	0.606	1
PDS5B	0.0575369	0.0847129	0.516	0.309	1
REEP4	0.057723	0.162064	0.355	0.202	1
PGLS	0.0577299	-0.268992	0.968	0.949	1
TSR3	0.0577617	-0.258283	0.645	0.785	1
FBXO17	0.0579293	0.301624	0.516	0.407	1
CYB561D2	0.0580698	-0.279529	0.258	0.44	1
NBEAL2	0.0581091	0.106631	0.129	0.049	1
LINC00294	0.0581091	0.106631	0.129	0.049	1
DZIP1	0.058119	0.137649	0.387	0.223	1
C6orf47	0.0581735	0.233021	0.226	0.115	1
TP53RK	0.0582587	-0.268758	0.323	0.509	1
AC009126.1	0.0582617	0.0825132	0.097	0.031	1
NUBP1	0.0583712	0.210572	0.484	0.317	1
CAPN5	0.0583751	-0.160465	0	0.105	1
SEC24A	0.0584195	-0.290704	0.129	0.276	1
AL354740.1	0.0584466	-0.17361	0	0.105	1
HAUS1	0.0586098	0.284595	0.581	0.453	1
IRAK3	0.0586557	0.17203	0.29	0.159	1
SORBS3	0.0586626	-0.291285	0.355	0.535	1
IL15	0.0588722	0.136121	0.387	0.223	1
CCHCR1	0.0589123	0.144016	0.323	0.179	1
LAYN	0.0589692	-0.273909	0.387	0.54	1
BRD4	0.0591152	0.377232	0.677	0.581	1
EXOC8	0.0591645	0.103117	0.129	0.049	1
DLG2	0.0591645	0.099611	0.129	0.049	1
AL161772.1	0.0591645	0.103117	0.129	0.049	1
RNF213-AS1	0.0591645	0.103117	0.129	0.049	1
SLC39A1	0.0592876	0.301689	0.677	0.542	1
SGPP1	0.0593116	0.194278	0.29	0.161	1
URI1	0.0593276	-0.228367	0.581	0.724	1
TNIP2	0.0593959	0.217543	0.613	0.437	1
VGLL4	0.0593981	-0.276938	0.226	0.389	1
AC008915.2	0.05957	0.122597	0.323	0.174	1
UBE2C	0.0596574	1.08952	0.516	0.412	1
RAB5B	0.0597723	-0.258283	0.129	0.279	1
MAPRE2	0.0597825	-0.236256	0.097	0.251	1
ZNF724	0.0602341	0.099611	0.129	0.049	1
SMIM20	0.0604329	0.242426	0.742	0.568	1
KRBOX4	0.060616	-0.188662	0.032	0.156	1
NRGN	0.0606571	0.183799	0.452	0.289	1
RAD51	0.0606787	0.152208	0.258	0.133	1
SMC6	0.0608303	-0.262553	0.323	0.491	1
GADD45GIP1	0.0608689	0.197397	1	1	1
NOB1	0.060882	0.140522	0.581	0.379	1
MMD	0.0609014	0.200523	0.29	0.164	1
ARMC9	0.060959	-0.41398	0.29	0.437	1
CC2D2A	0.0612445	0.139253	0.355	0.202	1
SDSL	0.0612452	0.133267	0.355	0.202	1
MIS18A	0.061299	0.243526	0.452	0.284	1
CHST12	0.0613258	0.199741	0.581	0.404	1
CRYL1	0.0613612	-0.298561	0.258	0.404	1
ZNF883	0.0615321	0.12819	0.194	0.09	1
ARHGAP22	0.0616402	-0.326683	0.548	0.701	1
NCOA6	0.06173	0.140253	0.419	0.251	1
2023-03-02	0.0617535	0.215876	0.484	0.302	1
GBA2	0.0617908	-0.143863	0	0.102	1
CLCN7	0.0617908	-0.143863	0	0.102	1
ACVR2A	0.061849	-0.150526	0	0.102	1
TCAF1	0.0621112	0.130542	0.484	0.294	1
WBP1	0.0621333	-0.250062	0.194	0.358	1
ABCB7	0.0623292	-0.211667	0.065	0.199	1
NPR2	0.062399	0.119394	0.161	0.069	1
RNF6	0.06271	0.18905	0.419	0.269	1
GMEB2	0.0628166	0.124815	0.194	0.09	1
TLNRD1	0.0628727	0.216256	0.258	0.143	1
ORAI2	0.0629648	-0.2894	0.258	0.422	1
USPL1	0.0630469	0.203371	0.355	0.217	1
MVB12A	0.063061	0.236391	0.71	0.606	1
FLII	0.0630735	0.25473	0.613	0.442	1
GRK4	0.0631203	-0.202659	0.065	0.199	1
OSBPL11	0.0631209	-0.205668	0.065	0.199	1
PAICS	0.0632318	0.361516	0.742	0.678	1
PYCR3	0.0633349	0.163289	0.194	0.092	1
TOMM5	0.0635853	0.164814	0.968	0.982	1
SSH3	0.0636057	0.115947	0.161	0.069	1
EPHA2	0.0636316	-0.324063	0.226	0.371	1
KIAA0586	0.0637005	0.194723	0.452	0.284	1
ENO2	0.0637092	0.199874	0.516	0.35	1
KTI12	0.0638282	-0.201153	0.129	0.289	1
ZNF688	0.0639615	0.162631	0.29	0.161	1
LDHA	0.0640189	0.176258	1	1	1
TUBB	0.0641227	0.289019	1	0.997	1
RWDD4	0.064413	-0.26568	0.387	0.552	1
AL691420.1	0.0645326	0.0974011	0.226	0.11	1
DGKE	0.0645683	-0.176062	0.032	0.153	1
EIF2AK3	0.0647045	-0.179222	0.032	0.153	1
RAB11B	0.0648206	0.28691	0.613	0.524	1
VIM-AS1	0.0648297	0.112508	0.161	0.069	1
FRG1	0.0648356	-0.273909	0.355	0.555	1
COQ5	0.0650163	0.140936	0.323	0.182	1
MAN1B1	0.0651354	-0.242449	0.194	0.355	1
NTMT1	0.0651619	0.262006	0.935	0.893	1
ARHGAP26	0.0652134	-0.238357	0.065	0.197	1
SV2A	0.0653634	-0.250062	0.161	0.312	1
SBNO2	0.0653874	-0.162256	0.065	0.215	1
COX5A	0.0654325	0.195626	0.968	0.997	1
FBXL8	0.0654463	0.118089	0.194	0.09	1
CLK2	0.0656305	-0.167052	0	0.1	1
LSM3	0.0656605	0.260133	0.871	0.859	1
DPP7	0.0660113	0.218155	0.71	0.56	1
NTAN1	0.0661038	0.222089	0.806	0.619	1
SMARCD3	0.0661736	0.149868	0.194	0.092	1
TFB1M	0.0661873	0.256383	0.581	0.419	1
EIF4G3	0.066221	-0.278233	0.71	0.77	1
KDM1A	0.0664056	-0.324651	0.452	0.586	1
PRCP	0.0664291	0.235735	0.516	0.353	1
ZFX	0.0664293	0.204702	0.581	0.399	1
FBXO34	0.0664927	0.26305	0.355	0.22	1
TOLLIP	0.0664969	0.164975	0.387	0.235	1
CTNNAL1	0.0665465	-0.311138	0.742	0.79	1
PWWP3A	0.0665682	0.2212	0.452	0.302	1
ARHGEF1	0.0666177	-0.260709	0.161	0.309	1
HSPB11	0.0666804	0.167542	0.903	0.785	1
MXD3	0.0669165	0.326601	0.323	0.194	1
ENOPH1	0.0669214	0.208602	0.419	0.266	1
RPL26	0.0669309	0.0979879	1	1	1
SAR1A	0.0670238	0.32544	0.645	0.57	1
BBS7	0.0670347	-0.28373	0.452	0.583	1
ZNF185	0.067115	0.289352	0.452	0.312	1
PRRX2	0.0671408	0.211724	0.323	0.182	1
ZNF48	0.0672968	0.153212	0.194	0.092	1
BAX	0.067379	0.237661	0.968	0.982	1
SEPTIN1	0.0673974	0.136406	0.29	0.159	1
LINC01411	0.0675201	-0.543109	0.129	0.274	1
ABTB1	0.0675705	-0.194921	0.032	0.151	1
SMARCA2	0.0675807	0.208143	0.452	0.294	1
PPIE	0.0676053	0.276184	0.613	0.506	1
UBL7-AS1	0.0676237	0.215815	0.29	0.169	1
GLA	0.067667	0.189549	0.484	0.317	1
MZT2B	0.0676841	-0.161759	1	0.995	1
ZCCHC7	0.0677445	-0.262553	0.29	0.46	1
LYPLAL1-AS1	0.067771	0.161418	0.097	0.033	1
CAMLG	0.067866	-0.285308	0.71	0.749	1
KNL1	0.0679449	0.219423	0.419	0.266	1
RALY	0.0679775	-0.307586	0.581	0.703	1
IFITM3	0.0679963	-0.220409	1	0.995	1
DDX31	0.0680287	-0.182375	0.032	0.151	1
FADS2	0.0680301	-0.188662	0.032	0.151	1
ITCH	0.068046	-0.305103	0.387	0.55	1
EIF5A2	0.0680704	0.175244	0.419	0.266	1
VKORC1L1	0.0683807	0.181654	0.613	0.435	1
MDC1	0.0683923	-0.134828	0.032	0.159	1
ARHGAP18	0.0685543	-0.275035	0.645	0.824	1
C1S	0.0687802	0.123396	0.226	0.113	1
TBC1D17	0.0687803	0.120121	0.226	0.113	1
SREK1IP1	0.0688683	-0.286752	0.355	0.504	1
FBXL6	0.0689649	0.255173	0.29	0.171	1
WDR62	0.0690112	0.287595	0.194	0.1	1
UBE2S	0.0690119	0.350789	1	0.995	1
ENTPD3-AS1	0.0694182	-0.137168	0	0.097	1
ZNF200	0.0694483	-0.140519	0	0.097	1
YBX1	0.0694523	0.123649	1	1	1
EXO1	0.0696601	-0.180138	0	0.097	1
HS2ST1	0.0696634	0.133267	0.387	0.228	1
CUL3	0.0698919	-0.307673	0.452	0.596	1
DLST	0.0701196	0.178396	0.452	0.297	1
PDCD10	0.0701246	-0.192079	0.645	0.752	1
CSF2	0.0710747	0.27077	0.129	0.051	1
HMGA1	0.0712086	0.213527	1	0.997	1
C7orf25	0.071238	0.124815	0.194	0.092	1
CTDP1	0.071238	0.114738	0.194	0.092	1
NDUFV1	0.0714094	0.194122	0.839	0.675	1
ZNF639	0.0715515	0.131737	0.323	0.184	1
LAMTOR5	0.0717176	0.185279	1	0.98	1
RPL29	0.0720664	0.100503	1	1	1
FRAT2	0.0721464	0.103117	0.129	0.051	1
OXR1	0.0723089	-0.233942	0.226	0.417	1
PDIA5	0.0724386	0.169916	0.516	0.335	1
RPS24	0.0725205	0.117481	1	1	1
SYNGR2	0.0726713	0.121448	0.194	0.092	1
RPP38	0.0727259	0.16765	0.452	0.294	1
CD81	0.0727347	0.221511	1	1	1
ABRACL	0.072737	-0.340517	0.71	0.77	1
ACYP1	0.0729265	0.173909	0.774	0.596	1
PAM	0.0732627	-0.261826	0.484	0.634	1
RGS2	0.0733827	0.099611	0.129	0.051	1
SHLD3	0.0733827	0.099611	0.129	0.051	1
ERV3-1	0.0733827	0.099611	0.129	0.051	1
RHEBL1	0.0733827	0.099611	0.129	0.051	1
C22orf15	0.0733827	0.099611	0.129	0.051	1
MCAT	0.073488	-0.20867	0.065	0.192	1
PIGO	0.0735386	-0.130442	0	0.095	1
GPT2	0.0735705	-0.133809	0	0.095	1
NXPH4	0.073629	-0.140519	0	0.095	1
TRIP12	0.0736325	-0.199375	0.355	0.606	1
NIPA1	0.0736559	-0.147198	0	0.095	1
ZNF367	0.0737035	-0.150526	0	0.095	1
EEF1A1	0.0737756	0.111468	1	1	1
TRAM2	0.0738044	-0.343172	0.355	0.478	1
RAB22A	0.0739605	0.0815162	0.613	0.389	1
PRPSAP1	0.0740863	0.195137	0.581	0.427	1
ERMAP	0.0741262	0.114738	0.194	0.092	1
SHKBP1	0.0741858	0.208368	0.645	0.46	1
CXCL12	0.0742268	-0.447819	0.323	0.486	1
C12orf10	0.0743321	-0.301592	0.677	0.742	1
SFT2D2	0.0744614	0.153364	0.387	0.238	1
GIGYF2	0.0746498	-0.252246	0.29	0.473	1
ATG4A	0.074672	0.136406	0.29	0.161	1
MYO9A	0.0747056	-0.261203	0.258	0.442	1
PGM2	0.0748551	-0.318013	0.452	0.558	1
RPL7	0.0750405	0.19051	1	1	1
USP14	0.0750577	0.330254	0.806	0.685	1
ERCC4	0.0751371	-0.228529	0.161	0.307	1
PPP1CC	0.0753738	0.264511	0.71	0.573	1
BOK-AS1	0.0753747	0.0860798	0.097	0.033	1
FAM86B1	0.0753747	0.0860798	0.097	0.033	1
PXDNL	0.0753747	0.0860798	0.097	0.033	1
MIGA2	0.0753747	0.0860798	0.097	0.033	1
RBM38	0.0753747	0.0860798	0.097	0.033	1
LINC01547	0.0753747	0.0860798	0.097	0.033	1
AC245452.1	0.0753747	0.0860798	0.097	0.033	1
INSIG2	0.0753838	-0.190561	0.065	0.192	1
MYH10	0.075491	0.143057	0.387	0.23	1
CACUL1	0.0754938	-0.241794	0.129	0.269	1
MRPL37	0.0756478	0.284536	0.677	0.581	1
GTF2B	0.0756869	-0.298402	0.387	0.519	1
CORO1A	0.0757418	0.216256	0.258	0.143	1
TEC	0.0759016	0.0926245	0.129	0.051	1
POLR2G	0.0759181	0.161663	0.645	0.453	1
H1F0	0.0760962	0.108832	0.613	0.396	1
NID2	0.0761349	-0.238357	0.065	0.189	1
SOS1	0.0761463	-0.115012	0.258	0.463	1
SH3BP5	0.0762883	-0.179222	0.032	0.146	1
PUS1	0.0764689	0.130134	0.29	0.161	1
PPP1R15A	0.0764811	-0.291946	0.226	0.414	1
CFLAR	0.0764904	-0.310604	0.29	0.437	1
HELLPAR	0.0765336	0.0825132	0.097	0.033	1
SOCS1	0.0765967	0.197397	0.29	0.169	1
MEIS1	0.0767514	-0.394028	0.452	0.565	1
PIDD1	0.076797	0.109077	0.161	0.072	1
SNX16	0.0768044	-0.172894	0.032	0.146	1
CHPF2	0.0768353	-0.20786	0.161	0.317	1
SF3B5	0.0768715	0.171557	0.968	0.982	1
INCENP	0.0768837	0.108392	0.258	0.136	1
S100A2	0.076965	0.365979	0.516	0.348	1
WDTC1	0.0769727	-0.166539	0.032	0.146	1
RMND1	0.0770167	0.13898	0.387	0.235	1
ERBB4	0.0771797	0.207788	0.129	0.054	1
SPATA6	0.0773055	-0.160155	0.032	0.146	1
L3MBTL2	0.0773056	-0.16335	0.032	0.146	1
ANXA3	0.0774123	0.207521	0.161	0.074	1
HIST1H3D	0.0775722	0.0925396	0.29	0.156	1
BCL2A1	0.0777051	0.0789554	0.097	0.033	1
CLCN5	0.0777051	0.0789554	0.097	0.033	1
BRAT1	0.0777363	0.144016	0.29	0.164	1
KRT7	0.0778516	0.198855	0.742	0.606	1
NUDC	0.0779648	0.25263	0.968	0.957	1
NHEJ1	0.077967	-0.130442	0	0.092	1
TRPM4	0.0779972	-0.137168	0	0.092	1
ATP8B2	0.0780255	-0.137168	0	0.092	1
SRD5A1	0.0780256	-0.140519	0	0.092	1
CALML4	0.0780256	-0.140519	0	0.092	1
ADAMTSL4-AS1	0.0780524	-0.150526	0	0.092	1
AC007422.1	0.0780766	-0.143863	0	0.092	1
CAMK2D	0.0781534	0.226841	0.484	0.327	1
MTA3	0.0781829	0.229931	0.484	0.355	1
POLL	0.0782035	0.10224	0.161	0.072	1
TRIR	0.0782275	0.151794	0.968	0.987	1
NFATC4	0.0782383	0.125247	0.258	0.138	1
CENPF	0.0782726	0.747193	0.484	0.384	1
SOS2	0.0783182	-0.24746	0.161	0.312	1
GOLGA1	0.0783496	0.237876	0.355	0.228	1
SPSB3	0.078373	0.248521	0.355	0.223	1
ILK	0.0785252	0.185424	0.903	0.857	1
SCLY	0.0785296	0.134797	0.323	0.187	1
ZFHX3	0.0787281	0.272973	0.484	0.345	1
PAWR	0.0788788	-0.213147	0.71	0.854	1
AGTR1	0.0788903	0.149034	0.258	0.141	1
SLU7	0.0789221	0.155251	0.452	0.292	1
MCAM	0.0791043	0.137864	0.29	0.161	1
NFU1	0.0792125	0.239914	0.742	0.601	1
TOP1	0.0792836	-0.178871	0.774	0.862	1
SDCBP	0.0794814	-0.302345	0.484	0.606	1
RNF214	0.0795546	-0.272664	0.226	0.366	1
ENTPD4	0.0795816	-0.196882	0.097	0.238	1
PABPC4	0.0797609	0.305973	0.71	0.596	1
PSMA4	0.0797971	0.246399	0.903	0.934	1
CCDC25	0.0799069	0.226648	0.742	0.621	1
KRT15	0.0799193	0.246196	0.194	0.1	1
TINF2	0.0799436	0.136961	0.581	0.381	1
CYCS	0.0800043	0.230037	0.968	0.949	1
KCTD12	0.0800865	0.071866	0.097	0.033	1
COX7C	0.0804601	0.130441	1	1	1
DDX41	0.0805347	0.176203	0.323	0.194	1
KIF20B	0.0806903	0.352554	0.484	0.358	1
CCNQ	0.080714	0.225411	0.452	0.32	1
ARHGAP10	0.0807381	-0.360172	0.581	0.655	1
PARP14	0.080766	0.0883541	0.419	0.248	1
AC103706.1	0.0809106	0.107667	0.065	0.018	1
RUVBL2	0.0809862	0.275834	0.645	0.499	1
HMMR	0.0810045	0.427784	0.452	0.327	1
TEK	0.081073	0.0954345	0.161	0.072	1
ARFGAP1	0.0811518	-0.172222	0.065	0.189	1
MFSD14A	0.0812781	0.220904	0.323	0.202	1
ELOC	0.0815309	0.212408	1	0.987	1
AMZ2	0.0816297	-0.231238	0.161	0.302	1
ATG3	0.0816672	-0.211843	0.419	0.578	1
COX11	0.0819607	0.109147	0.548	0.348	1
ZC2HC1C	0.0819849	0.104046	0.065	0.018	1
UBA6	0.082055	-0.255709	0.419	0.586	1
ALKBH8	0.0821205	-0.156953	0.032	0.143	1
ZBTB45	0.0822723	0.136756	0.129	0.054	1
PIBF1	0.0823246	-0.284009	0.29	0.44	1
KPNB1	0.0824304	0.200822	0.839	0.777	1
ANKDD1A	0.0826227	-0.127067	0	0.09	1
HDX	0.0826343	0.142706	0.258	0.141	1
CAMKK1	0.0826528	-0.130442	0	0.09	1
RBM7	0.0828983	0.146394	0.484	0.315	1
ARL3	0.0830215	0.215959	0.968	0.926	1
PDLIM3	0.0831489	0.202174	0.548	0.391	1
STYXL1	0.0832669	0.11626	0.419	0.256	1
TECPR1	0.0834558	0.118089	0.194	0.095	1
RESF1	0.0834558	0.118089	0.194	0.095	1
ADNP	0.0835366	-0.255115	0.226	0.366	1
SPOCK3	0.0836142	0.0968329	0.065	0.018	1
CUTA	0.0837537	0.157832	1	1	1
COPS6	0.0837921	0.164738	0.935	0.91	1
GCNT1	0.0838099	0.248521	0.355	0.217	1
RAB27A	0.0838175	-0.250062	0.161	0.307	1
XPA	0.0839027	0.1484	0.516	0.353	1
CHD2	0.0840437	-0.257675	0.548	0.693	1
MBLAC2	0.0841078	0.183657	0.161	0.077	1
VPS36	0.0841489	0.213885	0.548	0.402	1
CLIP2	0.0842262	0.207928	0.452	0.299	1
MYO1E	0.0843997	-0.33956	0.452	0.57	1
TEX30	0.0845945	0.183657	0.548	0.402	1
LINC01134	0.0846786	0.038443	0.032	0.005	1
E2F2	0.0846786	0.038443	0.032	0.005	1
AL451070.1	0.0846786	0.038443	0.032	0.005	1
FOXO6	0.0846786	0.038443	0.032	0.005	1
AL606760.2	0.0846786	0.038443	0.032	0.005	1
ROR1-AS1	0.0846786	0.038443	0.032	0.005	1
AL360219.1	0.0846786	0.038443	0.032	0.005	1
AC239868.1	0.0846786	0.038443	0.032	0.005	1
AL590666.2	0.0846786	0.038443	0.032	0.005	1
MYOCOS	0.0846786	0.038443	0.032	0.005	1
C4BPB	0.0846786	0.038443	0.032	0.005	1
LINC02767	0.0846786	0.038443	0.032	0.005	1
WNT9A	0.0846786	0.038443	0.032	0.005	1
LINC01804	0.0846786	0.038443	0.032	0.005	1
DNAH6	0.0846786	0.038443	0.032	0.005	1
AC009505.1	0.0846786	0.038443	0.032	0.005	1
AC092625.1	0.0846786	0.038443	0.032	0.005	1
PJVK	0.0846786	0.038443	0.032	0.005	1
AC067956.1	0.0846786	0.038443	0.032	0.005	1
LINC02084	0.0846786	0.038443	0.032	0.005	1
PTH1R	0.0846786	0.038443	0.032	0.005	1
CELSR3	0.0846786	0.038443	0.032	0.005	1
ESYT3	0.0846786	0.038443	0.032	0.005	1
LINC01391	0.0846786	0.038443	0.032	0.005	1
AC108667.2	0.0846786	0.038443	0.032	0.005	1
SOX2-OT	0.0846786	0.038443	0.032	0.005	1
LAMP3	0.0846786	0.038443	0.032	0.005	1
SLC51A	0.0846786	0.038443	0.032	0.005	1
AC068620.1	0.0846786	0.038443	0.032	0.005	1
FRAS1	0.0846786	0.038443	0.032	0.005	1
AC131944.1	0.0846786	0.038443	0.032	0.005	1
AC034159.2	0.0846786	0.038443	0.032	0.005	1
LINC02362	0.0846786	0.038443	0.032	0.005	1
CTNND2	0.0846786	0.038443	0.032	0.005	1
AC025171.3	0.0846786	0.038443	0.032	0.005	1
MEF2C-AS2	0.0846786	0.038443	0.032	0.005	1
AC093510.1	0.0846786	0.038443	0.032	0.005	1
FAM153B	0.0846786	0.038443	0.032	0.005	1
AC008610.1	0.0846786	0.038443	0.032	0.005	1
AC008443.3	0.0846786	0.038443	0.032	0.005	1
HIST1H2BA	0.0846786	0.038443	0.032	0.005	1
MDFI	0.0846786	0.038443	0.032	0.005	1
AL355385.1	0.0846786	0.038443	0.032	0.005	1
CRISP2	0.0846786	0.038443	0.032	0.005	1
AL024508.2	0.0846786	0.038443	0.032	0.005	1
IL20RA	0.0846786	0.038443	0.032	0.005	1
AL023581.2	0.0846786	0.038443	0.032	0.005	1
AL023806.1	0.0846786	0.038443	0.032	0.005	1
SLC29A4	0.0846786	0.038443	0.032	0.005	1
CALN1	0.0846786	0.038443	0.032	0.005	1
TMEM270	0.0846786	0.038443	0.032	0.005	1
NYAP1	0.0846786	0.038443	0.032	0.005	1
FEZF1-AS1	0.0846786	0.038443	0.032	0.005	1
FLNC-AS1	0.0846786	0.038443	0.032	0.005	1
FGF20	0.0846786	0.038443	0.032	0.005	1
PIWIL2	0.0846786	0.038443	0.032	0.005	1
RNF122	0.0846786	0.038443	0.032	0.005	1
AC084024.4	0.0846786	0.038443	0.032	0.005	1
CLVS1	0.0846786	0.038443	0.032	0.005	1
AC091173.1	0.0846786	0.038443	0.032	0.005	1
LINC02842	0.0846786	0.038443	0.032	0.005	1
MCMDC2	0.0846786	0.038443	0.032	0.005	1
PCAT1	0.0846786	0.038443	0.032	0.005	1
KCNV2	0.0846786	0.038443	0.032	0.005	1
AL162386.2	0.0846786	0.038443	0.032	0.005	1
AL445623.2	0.0846786	0.038443	0.032	0.005	1
IFT74-AS1	0.0846786	0.038443	0.032	0.005	1
UBE2R2-AS1	0.0846786	0.038443	0.032	0.005	1
PAX5	0.0846786	0.038443	0.032	0.005	1
LINC01474	0.0846786	0.038443	0.032	0.005	1
AC007066.2	0.0846786	0.038443	0.032	0.005	1
AC010997.5	0.0846786	0.038443	0.032	0.005	1
LINC01374	0.0846786	0.038443	0.032	0.005	1
ACSL5	0.0846786	0.038443	0.032	0.005	1
AL158835.1	0.0846786	0.038443	0.032	0.005	1
IFITM10	0.0846786	0.038443	0.032	0.005	1
AC021269.3	0.0846786	0.038443	0.032	0.005	1
PRDM11	0.0846786	0.038443	0.032	0.005	1
OR8A1	0.0846786	0.038443	0.032	0.005	1
PLBD1	0.0846786	0.038443	0.032	0.005	1
AC024145.1	0.0846786	0.038443	0.032	0.005	1
AC079950.1	0.0846786	0.038443	0.032	0.005	1
SMAD9-IT1	0.0846786	0.038443	0.032	0.005	1
AL590064.1	0.0846786	0.038443	0.032	0.005	1
ATP7B	0.0846786	0.038443	0.032	0.005	1
AL359436.1	0.0846786	0.038443	0.032	0.005	1
AL109628.2	0.0846786	0.038443	0.032	0.005	1
ATL1	0.0846786	0.038443	0.032	0.005	1
AL139021.2	0.0846786	0.038443	0.032	0.005	1
HIF1A-AS1	0.0846786	0.038443	0.032	0.005	1
PLEKHH1	0.0846786	0.038443	0.032	0.005	1
AC004974.1	0.0846786	0.038443	0.032	0.005	1
AL117190.2	0.0846786	0.038443	0.032	0.005	1
GCNT3	0.0846786	0.038443	0.032	0.005	1
RORA-AS1	0.0846786	0.038443	0.032	0.005	1
NRG4	0.0846786	0.038443	0.032	0.005	1
AC103739.2	0.0846786	0.038443	0.032	0.005	1
PRC1-AS1	0.0846786	0.038443	0.032	0.005	1
ADAMTS17	0.0846786	0.038443	0.032	0.005	1
AC005363.2	0.0846786	0.038443	0.032	0.005	1
AC093525.6	0.0846786	0.038443	0.032	0.005	1
AC008551.1	0.0846786	0.038443	0.032	0.005	1
ITGAL	0.0846786	0.038443	0.032	0.005	1
AC138305.1	0.0846786	0.038443	0.032	0.005	1
ADAMTS18	0.0846786	0.038443	0.032	0.005	1
HSD17B2	0.0846786	0.038443	0.032	0.005	1
SNAI3	0.0846786	0.038443	0.032	0.005	1
AC090617.10	0.0846786	0.038443	0.032	0.005	1
MIR497HG	0.0846786	0.038443	0.032	0.005	1
ALOX15B	0.0846786	0.038443	0.032	0.005	1
CFAP52	0.0846786	0.038443	0.032	0.005	1
LINC02087	0.0846786	0.038443	0.032	0.005	1
RSKR	0.0846786	0.038443	0.032	0.005	1
AC024619.3	0.0846786	0.038443	0.032	0.005	1
AC079915.1	0.0846786	0.038443	0.032	0.005	1
AC060766.4	0.0846786	0.038443	0.032	0.005	1
AC103703.1	0.0846786	0.038443	0.032	0.005	1
NXPH3	0.0846786	0.038443	0.032	0.005	1
AC034268.2	0.0846786	0.038443	0.032	0.005	1
AC004687.1	0.0846786	0.038443	0.032	0.005	1
AC145343.1	0.0846786	0.038443	0.032	0.005	1
AP001269.4	0.0846786	0.038443	0.032	0.005	1
ZNF556	0.0846786	0.038443	0.032	0.005	1
CATSPERD	0.0846786	0.038443	0.032	0.005	1
OLFM2	0.0846786	0.038443	0.032	0.005	1
CERS1	0.0846786	0.038443	0.032	0.005	1
WDR88	0.0846786	0.038443	0.032	0.005	1
PPP1R14A	0.0846786	0.038443	0.032	0.005	1
HIPK4	0.0846786	0.038443	0.032	0.005	1
LMTK3	0.0846786	0.038443	0.032	0.005	1
AC011468.5	0.0846786	0.038443	0.032	0.005	1
ZNF534	0.0846786	0.038443	0.032	0.005	1
EDDM13	0.0846786	0.038443	0.032	0.005	1
AC005498.2	0.0846786	0.038443	0.032	0.005	1
AC003005.2	0.0846786	0.038443	0.032	0.005	1
PTGIS	0.0846786	0.038443	0.032	0.005	1
AL354993.2	0.0846786	0.038443	0.032	0.005	1
BX640514.2	0.0846786	0.038443	0.032	0.005	1
AP000459.2	0.0846786	0.038443	0.032	0.005	1
PNPLA4	0.0846786	0.038443	0.032	0.005	1
ZNF157	0.0846786	0.038443	0.032	0.005	1
TRO	0.0846786	0.038443	0.032	0.005	1
AC004556.3	0.0846786	0.038443	0.032	0.005	1
DCLRE1B	0.0846954	0.064598	0.065	0.018	1
AC104134.1	0.0846954	0.064598	0.065	0.018	1
AC064836.3	0.0846954	0.064598	0.065	0.018	1
LINC02434	0.0846954	0.064598	0.065	0.018	1
ZNF391	0.0846954	0.064598	0.065	0.018	1
AC144652.1	0.0846954	0.064598	0.065	0.018	1
NUDT13	0.0846954	0.064598	0.065	0.018	1
AGAP5	0.0846954	0.064598	0.065	0.018	1
LINC00641	0.0846954	0.064598	0.065	0.018	1
AC133552.5	0.0846954	0.064598	0.065	0.018	1
AC093512.2	0.0846954	0.064598	0.065	0.018	1
TTC25	0.0846954	0.064598	0.065	0.018	1
AC006213.3	0.0846954	0.064598	0.065	0.018	1
ZNF211	0.0846954	0.064598	0.065	0.018	1
PTPRF	0.0847065	0.163788	0.548	0.373	1
ITM2C	0.0848824	0.192456	0.516	0.343	1
TADA3	0.0848845	-0.0897568	0.613	0.737	1
PRELID1	0.0848871	0.104205	1	1	1
TMEM250	0.0850048	0.162631	0.29	0.169	1
INTS2	0.0850667	0.114738	0.194	0.095	1
TRMT2B	0.0850667	0.114738	0.194	0.095	1
PRKAR1B	0.0850905	-0.191794	0.032	0.141	1
CD33	0.0851718	0.0920439	0.355	0.205	1
CTDSPL	0.0851743	0.133267	0.516	0.348	1
MIR100HG	0.0852739	-0.274373	0.839	0.944	1
NT5C3A	0.0852968	0.120776	0.419	0.263	1
RNF144B	0.0853198	0.12285	0.129	0.054	1
FSD1	0.0853537	0.206367	0.323	0.197	1
RITA1	0.0854212	-0.211068	0.129	0.266	1
UNC13B	0.085427	0.112508	0.258	0.138	1
BOLA3	0.0856235	0.193304	0.935	0.872	1
PODN	0.0856334	0.0347767	0.032	0.005	1
AL591888.1	0.0856334	0.0311196	0.032	0.005	1
NEUROD1	0.0856334	0.0274719	0.032	0.005	1
C2CD6	0.0856334	0.0347767	0.032	0.005	1
FZD5	0.0856334	0.0347767	0.032	0.005	1
UCN2	0.0856334	0.0347767	0.032	0.005	1
AC110609.1	0.0856334	0.0347767	0.032	0.005	1
LINC02102	0.0856334	0.0347767	0.032	0.005	1
AC005050.3	0.0856334	0.0311196	0.032	0.005	1
AC025917.1	0.0856334	0.0347767	0.032	0.005	1
LINC02253	0.0856334	0.0347767	0.032	0.005	1
PPL	0.0856334	0.0311196	0.032	0.005	1
CCDC42	0.0856334	0.0347767	0.032	0.005	1
AC100793.3	0.0856334	0.0347767	0.032	0.005	1
SERPINB4	0.0856334	0.0347767	0.032	0.005	1
AC009005.1	0.0856334	0.0347767	0.032	0.005	1
GRAMD4	0.0856334	0.0347767	0.032	0.005	1
RAB39B	0.0856334	0.0347767	0.032	0.005	1
HIST2H3PS2	0.085812	0.0609777	0.065	0.018	1
PIM1	0.085812	0.0609777	0.065	0.018	1
PMEL	0.085812	0.0609777	0.065	0.018	1
TRAC	0.085812	0.0609777	0.065	0.018	1
FRMD6-AS2	0.085812	0.0609777	0.065	0.018	1
RPL32	0.0858179	0.114394	1	1	1
MAPKAPK5-AS1	0.0859715	0.156135	0.452	0.294	1
STX5	0.0861322	0.133267	0.613	0.404	1
NCAPD3	0.0861845	0.184841	0.484	0.32	1
BRD2	0.0862089	-0.247656	0.226	0.386	1
NOL12	0.0863093	0.223869	0.452	0.315	1
RPL11	0.0863395	0.0976674	1	1	1
ENO3	0.0864405	0.149868	0.194	0.097	1
RNASET2	0.0864773	0.121368	0.355	0.21	1
CD96	0.0865951	0.0311196	0.032	0.005	1
CZIB	0.086718	-0.223095	0.419	0.609	1
SOCS7	0.086922	0.112508	0.161	0.074	1
NHP2	0.0869365	0.180679	1	0.944	1
AC109466.1	0.0869385	0.0573664	0.065	0.018	1
AP003049.2	0.0869387	0.0465866	0.065	0.018	1
ASAP1	0.0870128	-0.291817	0.677	0.816	1
ROBO3	0.0870366	-0.150526	0.032	0.141	1
HDAC3	0.0871189	0.109147	0.516	0.327	1
SP2	0.0872228	-0.147303	0.032	0.141	1
HPRT1	0.0872291	0.156983	0.839	0.693	1
HPCAL1	0.0872435	0.173013	0.935	0.847	1
CUL1	0.087302	0.164432	0.645	0.483	1
ZNF618	0.0873022	-0.229115	0.161	0.307	1
TMCO3	0.0873192	0.203558	0.677	0.522	1
TM2D1	0.0873359	0.26108	0.71	0.616	1
BECN1	0.0873665	-0.272258	0.323	0.46	1
JADE3	0.0875537	-0.123685	0	0.087	1
NDUFB3	0.0875579	0.170389	1	0.964	1
BTBD3	0.0875649	-0.196623	0.065	0.184	1
RNF182	0.0875837	-0.127067	0	0.087	1
SLC35G1	0.0875837	-0.127067	0	0.087	1
ANKRD29	0.0875837	-0.127067	0	0.087	1
AC025569.1	0.0876382	-0.137168	0	0.087	1
ZNF783	0.0876626	-0.150526	0	0.087	1
C16orf91	0.0877111	0.238516	0.516	0.381	1
TMEM87A	0.0880482	-0.301409	0.387	0.519	1
AC022613.1	0.0883359	0.206576	0.29	0.176	1
CRYBG3	0.0884492	0.15716	0.387	0.248	1
ERLEC1	0.0885085	-0.218353	0.806	0.872	1
ABL1	0.0885988	-0.259193	0.258	0.409	1
TSR2	0.0886211	0.122654	0.581	0.391	1
WDR4	0.0886676	0.245895	0.29	0.179	1
VPS13C	0.0887324	-0.25235	0.29	0.432	1
LMNB1	0.088917	0.154328	0.387	0.24	1
LDHB	0.0889774	0.164181	1	1	1
CYSTM1	0.0891234	-0.203065	0.355	0.532	1
METTL9	0.0891292	0.201417	0.871	0.78	1
WDR26	0.0891574	-0.197113	0.161	0.309	1
NHSL1	0.0892994	0.103027	0.226	0.118	1
TTK	0.089357	0.267376	0.29	0.171	1
YME1L1	0.0894077	-0.290966	0.452	0.583	1
ZNF365	0.0894166	0.0961135	0.129	0.054	1
NHSL2	0.0894851	-0.244393	0.097	0.223	1
RNPC3	0.0895386	0.113593	0.226	0.118	1
DAPK3	0.089586	-0.206926	0.258	0.414	1
DHRS4L2	0.0896517	0.348489	0.548	0.458	1
WNT2B	0.0897808	0.245895	0.258	0.153	1
TCTEX1D2	0.0898602	0.238976	0.645	0.517	1
RNF113A	0.0898799	-0.198223	0.097	0.225	1
NBN	0.0898954	0.231646	0.613	0.463	1
GTSE1	0.0899219	0.59724	0.387	0.284	1
TRIM32	0.0900175	0.105654	0.161	0.074	1
GADD45B	0.0901288	0.143101	0.645	0.481	1
NAV1	0.0901368	-0.332976	0.645	0.726	1
CNOT10	0.0901544	0.135996	0.419	0.263	1
PHF6	0.0901611	0.167267	0.581	0.419	1
CMTM4	0.0903705	-0.188662	0.032	0.138	1
SERTAD3	0.0903716	0.20647	0.548	0.432	1
CTAG2	0.0905533	0.0303893	0.161	0.072	1
IPO9	0.0907428	0.243431	0.516	0.355	1
PPP1R18	0.0908266	-0.263118	0.355	0.481	1
MEX3C	0.0909721	0.160871	0.226	0.123	1
SPAG4	0.091005	-0.176062	0.032	0.138	1
ZDHHC12	0.0910687	0.19589	0.839	0.703	1
FANCM	0.0911361	0.16889	0.258	0.146	1
VAT1	0.0913311	0.250836	0.581	0.437	1
TEDC1	0.0914428	0.141846	0.355	0.21	1
LSM4	0.091488	0.248981	1	0.939	1
MUL1	0.0917114	0.121448	0.194	0.097	1
DHODH	0.0917114	0.121448	0.194	0.097	1
LYSMD3	0.0917578	-0.252731	0.161	0.294	1
LRFN5	0.0918413	0.451455	0.355	0.22	1
TRAPPC4	0.0918974	-0.224579	0.871	0.9	1
WDR46	0.0920161	-0.258586	0.387	0.514	1
STRADA	0.0922328	-0.153743	0.032	0.138	1
SDHA	0.0922877	-0.244038	0.387	0.552	1
CCDC148	0.0923155	0.089144	0.129	0.054	1
DCTN2	0.0923263	0.171907	0.871	0.803	1
SUCLA2	0.0923469	-0.251984	0.419	0.575	1
RPL6	0.0924256	0.0869278	1	1	1
UNC119	0.0925008	0.229222	0.419	0.279	1
ZNF654	0.0925125	-0.216704	0.129	0.261	1
NDST3	0.0925406	0.120776	0.097	0.036	1
AC005562.1	0.0925662	0.129268	0.484	0.317	1
SRGAP2	0.0925761	-0.19973	0.097	0.23	1
CTU2	0.0926648	-0.22037	0.161	0.297	1
DYNC1LI1	0.0927317	0.210572	0.71	0.578	1
SMG5	0.0927524	0.175177	0.258	0.148	1
FBXO3	0.0927783	-0.204076	0.097	0.223	1
CYB561	0.0928071	-0.123685	0	0.084	1
ZFP62	0.0928349	-0.127067	0	0.084	1
AC016831.1	0.0928349	-0.127067	0	0.084	1
PIN4	0.0928623	0.197397	0.871	0.803	1
PHACTR1	0.0928847	-0.133809	0	0.084	1
MED11	0.093235	0.115087	0.516	0.332	1
GPC6	0.0932689	-0.147661	0.065	0.189	1
CYLD	0.0932977	0.102954	0.387	0.233	1
AURKA	0.093459	0.599434	0.387	0.261	1
PRR14L	0.0940338	0.107022	0.419	0.261	1
TRAPPC11	0.0942469	-0.184474	0.065	0.182	1
SEMA7A	0.0943006	-0.176062	0.097	0.238	1
LINC02246	0.0945548	0.120121	0.226	0.12	1
APEX2	0.0946419	-0.175294	0.065	0.182	1
RWDD2A	0.0946434	-0.184474	0.065	0.182	1
RAP1GAP2	0.0947884	-0.247311	0.129	0.256	1
SUZ12	0.0948241	-0.207965	0.323	0.527	1
TRAF3IP2	0.0950391	-0.178361	0.065	0.182	1
DIP2A	0.0951521	-0.217641	0.161	0.294	1
AC092969.1	0.0951852	0.114738	0.194	0.097	1
CEP120	0.0951852	0.114738	0.194	0.097	1
KANK1	0.0951852	0.114738	0.194	0.097	1
MPP3	0.0951852	0.114738	0.194	0.097	1
MPHOSPH10	0.0955328	-0.260479	0.387	0.522	1
SEC63	0.0957391	-0.223415	0.387	0.575	1
ASPM	0.0958656	0.556817	0.452	0.332	1
SH3PXD2B	0.0959258	-0.268644	0.161	0.292	1
IFI6	0.0959316	-0.0695789	0.355	0.591	1
LINC01687	0.0959823	-0.338418	0.226	0.345	1
ERH	0.0962212	0.134203	0.935	0.992	1
HIVEP3	0.0962333	-0.139522	0.29	0.455	1
LY6E	0.096329	-0.267271	0.806	0.89	1
ADGRF5	0.0964117	-0.16335	0.032	0.136	1
SLC25A25	0.0964462	0.120121	0.226	0.12	1
RAVER1	0.0965585	0.112508	0.258	0.143	1
HMGXB4	0.0966854	-0.251984	0.419	0.591	1
BTF3	0.0967529	0.108053	1	1	1
ZNF33B	0.0968202	0.184658	0.258	0.151	1
MOCOS	0.0968571	-0.166539	0.032	0.136	1
HTATSF1	0.0968997	0.126047	0.581	0.399	1
DNAJC5	0.0969214	-0.136533	0.129	0.271	1
FANCI	0.097083	0.260476	0.387	0.263	1
METTL6	0.097198	0.277783	0.419	0.297	1
MT2A	0.0973792	0.267906	1	0.99	1
ZNF141	0.0974009	0.0825132	0.097	0.036	1
SAP30L-AS1	0.0974009	0.0825132	0.097	0.036	1
DNAJB5	0.0974009	0.0825132	0.097	0.036	1
GPR68	0.0974009	0.0825132	0.097	0.036	1
DSC3	0.0974009	0.0825132	0.097	0.036	1
PLRG1	0.0976091	0.217717	0.677	0.545	1
FMN1	0.0977306	-0.301351	0.129	0.253	1
BOD1L1	0.0978273	-0.282363	0.516	0.614	1
SP4	0.0981038	0.0886612	0.161	0.074	1
HARS2	0.0983119	-0.116896	0	0.082	1
ARG2	0.0983416	-0.120294	0	0.082	1
SRC	0.0983416	-0.120294	0	0.082	1
RAB43	0.0983416	-0.123685	0	0.082	1
ZNF343	0.0983416	-0.123685	0	0.082	1
SLC46A3	0.0983947	-0.127067	0	0.082	1
EED	0.0984033	-0.211068	0.129	0.258	1
ARHGEF6	0.0984188	-0.133809	0	0.082	1
PTGR2	0.0984192	-0.137168	0	0.082	1
GID4	0.0984339	-0.187521	0.065	0.179	1
KIF5B	0.0984554	0.3863	0.871	0.854	1
ATP2B4	0.0985652	-0.295957	0.677	0.739	1
HOXD3	0.0986075	0.115682	0.258	0.143	1
KIF23	0.0986909	0.377969	0.419	0.312	1
EEF1AKMT1	0.0987166	0.235002	0.484	0.366	1
DPF3	0.098748	0.133267	0.129	0.056	1
FRRS1	0.0987533	0.108059	0.194	0.097	1
SLC3A2	0.0987584	-0.449794	0.581	0.685	1
AC107068.2	0.0987853	0.0789554	0.097	0.036	1
SND1-IT1	0.0987853	0.0789554	0.097	0.036	1
PANK1	0.0987853	0.0789554	0.097	0.036	1
C19orf44	0.0987853	0.0754063	0.097	0.036	1
RPL7A	0.0988083	0.087073	1	1	1
MORN2	0.098829	0.182897	0.677	0.504	1
MINK1	0.0988558	-0.184474	0.065	0.179	1
LIN52	0.0988583	-0.190561	0.065	0.179	1
AC090809.1	0.0988728	0.208368	0.387	0.251	1
BFAR	0.0988961	-0.220916	0.226	0.376	1
DSN1	0.0989762	0.28849	0.387	0.274	1
LTBP1	0.0990926	-0.317424	0.484	0.593	1
PIK3R3	0.0992022	0.174046	0.194	0.1	1
URB1	0.0993173	0.11767	0.29	0.166	1
KIAA0319L	0.0993442	-0.220161	0.194	0.345	1
FAHD1	0.0993489	0.134726	0.355	0.217	1
GPC1	0.0994489	0.1608	0.419	0.276	1
R3HDM1	0.0995542	-0.0990668	0.323	0.54	1
DNAJB6	0.0996104	0.166503	0.968	0.934	1
CNPY2	0.0996815	-0.211927	0.968	0.964	1
LINC00973	0.0997757	0.133267	0.226	0.123	1
DIRAS3	0.099861	0.0480192	0.129	0.054	1
FKBP14	0.0999109	0.195137	0.581	0.432	1
RFX7	0.100034	-0.241794	0.129	0.256	1
CRISPLD2	0.100183	0.0754063	0.097	0.036	1
MISP3	0.100183	0.071866	0.097	0.036	1
SERHL2	0.100183	0.071866	0.097	0.036	1
DUSP28	0.100257	0.12845	0.258	0.146	1
MPLKIP	0.100455	0.232802	0.806	0.762	1
MARCKSL1	0.100535	0.321542	0.806	0.767	1
PDIA6	0.100548	0.151529	1	1	1
FOXN3	0.10072	0.144511	0.548	0.389	1
CYB5R3	0.100738	0.127055	0.935	0.926	1
MMS22L	0.100813	-0.228529	0.129	0.261	1
SLC22A18	0.100881	-0.138352	0.065	0.187	1
BTN2A2	0.100961	-0.189399	0.097	0.22	1
DNAAF2	0.100978	-0.187267	0.129	0.266	1
CDC73	0.10099	-0.281131	0.452	0.575	1
SERPINB2	0.101009	0.407469	0.226	0.125	1
RBMS3	0.101205	-0.316783	0.742	0.844	1
ANAPC10	0.101406	0.208368	0.581	0.486	1
PAMR1	0.101482	-0.11777	0.065	0.187	1
S100G	0.101595	0.0648112	0.097	0.036	1
RPL39	0.101665	0.111278	1	1	1
LOXL2	0.101746	-0.189565	0.806	0.954	1
HPS6	0.10179	-0.159864	0.065	0.179	1
RARS2	0.10185	0.175702	0.581	0.404	1
ST3GAL3	0.10195	-0.254635	0.258	0.402	1
RPS17	0.102033	0.194479	1	1	1
LINC00670	0.10232	-0.282667	0.129	0.251	1
ZNF331	0.102367	-0.16335	0.032	0.133	1
CEP70	0.102376	0.145328	0.452	0.302	1
PWWP2A	0.102402	0.270247	0.355	0.233	1
PRDX1	0.102413	0.124333	1	1	1
C1GALT1	0.102466	-0.170495	0.226	0.368	1
PUM2	0.102487	0.247438	0.484	0.379	1
BRPF3	0.102602	-0.156953	0.032	0.133	1
MIR22HG	0.102635	-0.204974	0.194	0.332	1
CPSF6	0.102686	-0.150526	0.258	0.427	1
DMAP1	0.102786	0.107365	0.516	0.34	1
APCDD1L	0.102835	-0.286244	0.226	0.376	1
CHST14	0.102836	-0.150526	0.032	0.133	1
SNX8	0.102888	0.169163	0.387	0.246	1
RPS14	0.102949	0.0774987	1	1	1
OSBP2	0.103069	-0.166539	0.032	0.133	1
RPS3	0.103126	0.107016	1	1	1
C1orf50	0.103128	0.138503	0.484	0.325	1
NSUN5	0.1033	-0.144071	0.032	0.133	1
HAUS4	0.103308	0.166258	0.484	0.335	1
RNF25	0.103315	0.154328	0.226	0.125	1
NRAS	0.103402	0.25136	0.452	0.315	1
STK39	0.103461	0.214701	0.613	0.458	1
MAD1L1	0.103636	0.247758	0.484	0.335	1
CPPED1	0.103658	-0.196623	0.065	0.176	1
SURF6	0.103668	0.182897	0.355	0.233	1
GRK5	0.103756	-0.137587	0.032	0.133	1
DDX49	0.103917	-0.238285	0.29	0.425	1
SGMS1	0.103945	-0.172637	0.129	0.274	1
XKR8	0.104067	0.118089	0.194	0.1	1
ZNF213-AS1	0.104178	-0.116896	0	0.079	1
NBR2	0.104178	-0.116896	0	0.079	1
MEF2B	0.104178	-0.113489	0	0.079	1
ADGRB3	0.104214	0.396529	0.323	0.212	1
MIR29B2CHG	0.10426	-0.130442	0	0.079	1
WDR70	0.104277	0.227624	0.516	0.399	1
FBXL19	0.104284	-0.140519	0	0.079	1
TULP3	0.104348	-0.204974	0.194	0.343	1
KYNU	0.104389	-0.180138	0	0.079	1
PARP2	0.104582	0.165688	0.355	0.228	1
NDUFS8	0.104663	0.143444	1	0.987	1
DPYSL2	0.104706	-0.268189	0.516	0.637	1
NUDT22	0.104817	-0.241057	0.71	0.79	1
GNAI2	0.104876	-0.142411	1	0.997	1
MMP14	0.104905	-0.233942	0.161	0.289	1
ISG20L2	0.104996	0.188059	0.258	0.153	1
RHOQ	0.105159	-0.240873	0.29	0.422	1
TM9SF1	0.105257	0.239102	0.677	0.552	1
PCBP1	0.105276	-0.215015	0.903	0.926	1
TBC1D20	0.105298	0.134602	0.452	0.302	1
CRKL	0.105313	0.151068	0.226	0.125	1
KIF3B	0.105439	-0.178361	0.065	0.176	1
FAU	0.105457	0.0840016	1	1	1
CKAP4	0.105486	-0.265472	0.871	0.985	1
AC245297.3	0.105566	-0.203412	0.29	0.437	1
LINC01694	0.105635	0.0961135	0.129	0.056	1
RPL21	0.10579	0.0927511	1	1	1
DLEU1	0.105798	0.260769	0.484	0.345	1
SELENON	0.105973	0.197397	0.29	0.176	1
SERTAD4	0.106252	0.098833	0.161	0.077	1
ADAM33	0.106252	0.098833	0.161	0.077	1
TXN	0.106314	0.117729	1	1	1
KIDINS220	0.106337	0.147815	0.516	0.361	1
SLC24A3	0.106369	0.108392	0.258	0.143	1
METTL26	0.106536	0.142826	1	0.969	1
TGDS	0.106576	0.147102	0.29	0.174	1
UBQLN2	0.106576	0.147102	0.29	0.174	1
PRXL2A	0.106585	0.164975	0.452	0.304	1
TARBP2	0.106673	0.118863	0.258	0.146	1
HIPK3	0.106805	-0.225815	0.161	0.289	1
MEIS2	0.106941	-0.179673	0.452	0.629	1
PLAUR	0.107047	0.242218	1	0.959	1
NPAT	0.107094	0.119563	0.323	0.194	1
ROGDI	0.107125	0.145328	0.452	0.307	1
VPS51	0.107204	0.237544	0.484	0.35	1
LYST	0.107231	0.0772192	0.452	0.284	1
PHF2	0.107249	0.141768	0.161	0.079	1
RPS6KA1	0.107253	0.0926245	0.129	0.056	1
SGSM2	0.107253	0.089144	0.129	0.056	1
INTS8	0.107341	-0.162256	0.097	0.225	1
FAM180A	0.107354	-0.258055	0.161	0.284	1
FAM120AOS	0.107398	0.15348	0.484	0.33	1
TTC5	0.107519	0.179622	0.323	0.205	1
KHSRP	0.107561	0.150938	0.484	0.33	1
TOMM34	0.107579	-0.201153	0.129	0.261	1
ANKS3	0.107675	0.116853	0.226	0.123	1
PPP2R5A	0.107701	-0.196623	0.065	0.174	1
RPL24	0.107701	0.065722	1	1	1
DIPK2A	0.10771	-0.126073	0.065	0.184	1
RALB	0.107725	0.136572	0.613	0.432	1
ORC2	0.107861	0.146394	0.452	0.304	1
NCKIPSD	0.107869	0.111394	0.194	0.1	1
GGA3	0.107869	0.111394	0.194	0.1	1
AC087392.1	0.107869	0.108059	0.194	0.1	1
LINC01684	0.107917	-0.166539	0.032	0.13	1
GMFB	0.1083	0.181095	0.581	0.422	1
NCOA4	0.108413	-0.222968	0.323	0.465	1
CASP2	0.108675	-0.153743	0.032	0.13	1
GLIS2	0.108675	-0.156953	0.032	0.13	1
AC009107.2	0.108675	-0.16335	0.032	0.13	1
FMNL2	0.108739	0.147644	0.581	0.43	1
SOD3	0.108889	0.089144	0.129	0.056	1
C14orf93	0.108889	0.0856718	0.129	0.056	1
L3MBTL1	0.108889	0.0856718	0.129	0.056	1
PRPF19	0.108893	0.154328	0.29	0.174	1
TANC2	0.108893	-0.318689	0.419	0.54	1
RMI2	0.108924	-0.150526	0.032	0.13	1
SIVA1	0.109163	0.195649	0.935	0.898	1
LRP10	0.109185	-0.194504	0.548	0.685	1
EEF2K	0.109391	0.144569	0.226	0.125	1
IL1B	0.109493	-0.920293	0.774	0.818	1
AC139493.2	0.109618	0.0909748	0.161	0.077	1
CCT7	0.109641	0.152309	0.968	0.918	1
ADD3	0.109739	0.135778	0.484	0.332	1
MLLT6	0.109807	0.108059	0.194	0.1	1
SERPINB6	0.109819	0.186304	0.935	0.857	1
MED23	0.110173	-0.121614	0.097	0.225	1
USP6NL	0.110177	0.173746	0.355	0.225	1
LAMP2	0.11022	0.250836	0.613	0.506	1
DCUN1D1	0.110388	-0.183567	0.161	0.299	1
DROSHA	0.110395	0.197397	0.323	0.205	1
TTLL4	0.110396	-0.110074	0	0.077	1
MED22	0.110396	-0.113489	0	0.077	1
ELOVL6	0.110424	0.11626	0.419	0.269	1
AC006059.1	0.110425	-0.116896	0	0.077	1
SEMA3B	0.110452	-0.116896	0	0.077	1
AC083967.1	0.110501	-0.130442	0	0.077	1
ARID4A	0.110544	0.140579	0.355	0.225	1
ACTL6A	0.110569	0.273246	0.645	0.552	1
ADCY7	0.110648	-0.115761	0.097	0.225	1
ERCC2	0.110669	-0.212166	0.161	0.289	1
FAM162B	0.110754	-0.243336	0.29	0.44	1
NDUFS4	0.110947	0.192995	0.935	0.9	1
NUDT14	0.11099	0.138293	0.516	0.348	1
MBD4	0.111125	0.195283	0.645	0.488	1
G2E3	0.111129	0.197397	0.581	0.417	1
IGHMBP2	0.11116	0.131572	0.161	0.079	1
EDIL3	0.11133	-0.389246	0.419	0.509	1
PSMB7	0.111349	0.112508	1	0.992	1
TRAF2	0.111472	0.141331	0.226	0.125	1
TLCD1	0.111482	-0.172222	0.065	0.174	1
FTO	0.1116	0.221442	0.516	0.386	1
KDSR	0.111626	-0.25235	0.29	0.427	1
BAK1	0.111859	0.11034	0.226	0.123	1
TOPBP1	0.11193	-0.247594	0.194	0.322	1
RNGTT	0.111946	0.218631	0.516	0.404	1
FBXL20	0.112041	-0.232989	0.097	0.212	1
PHB2	0.112073	0.141592	0.968	0.928	1
MTRNR2L12	0.112198	-0.413561	0.774	0.877	1
HNRNPUL2	0.112242	0.218536	0.419	0.299	1
SGO1	0.112577	0.343412	0.29	0.192	1
NUDT9	0.112601	0.182049	0.516	0.373	1
RPA2	0.112606	0.240924	0.419	0.299	1
HMGN1	0.112616	0.218155	1	0.985	1
SRPX2	0.112636	-0.254986	0.226	0.358	1
CTSC	0.112693	0.342667	1	0.985	1
CDK1	0.112768	0.58712	0.452	0.327	1
ADCK2	0.112815	0.122052	0.258	0.148	1
MLF2	0.113057	0.182609	0.968	0.962	1
GLYR1	0.113151	-0.201153	0.258	0.417	1
C5orf51	0.113252	-0.174572	0.097	0.215	1
APMAP	0.113368	-0.22359	0.323	0.458	1
GPRC5D-AS1	0.113469	-0.279809	0.032	0.128	1
ABHD14A	0.113605	-0.230197	0.226	0.361	1
POU2F2	0.11361	-0.382956	0.226	0.335	1
WAC-AS1	0.113625	0.155194	0.484	0.34	1
RBM41	0.113646	0.137864	0.29	0.174	1
SACM1L	0.113684	0.155251	0.419	0.274	1
FN3KRP	0.113727	0.18905	0.387	0.256	1
SEPHS2	0.113829	-0.242831	0.258	0.391	1
DYNC2LI1	0.113838	-0.202573	0.129	0.251	1
PSMG3-AS1	0.113994	0.107094	0.226	0.123	1
ZNF410	0.114023	0.121368	0.355	0.223	1
ARL1	0.114184	0.251722	0.839	0.893	1
SLC35G2	0.114416	-0.225815	0.161	0.284	1
ZNF92	0.114692	0.133267	0.194	0.102	1
AKT2	0.114693	0.0985011	0.323	0.194	1
BCKDHB	0.114817	0.253561	0.387	0.274	1
GTPBP1	0.114824	-0.153743	0.032	0.128	1
CXCL8	0.114889	-0.43729	0.71	0.811	1
SSH2	0.115009	-0.27017	0.484	0.616	1
AP002387.2	0.115092	-0.153743	0.032	0.128	1
KIAA1324	0.115334	0.0785606	0.161	0.077	1
CRBN	0.115346	0.21897	0.452	0.315	1
CC2D1A	0.115357	-0.144071	0.032	0.128	1
PEX10	0.11543	-0.198223	0.097	0.212	1
CDH18	0.115461	0.183211	0.323	0.202	1
SHLD2	0.115504	-0.216778	0.194	0.327	1
NEPRO	0.115545	0.177575	0.387	0.261	1
FMR1NB	0.11555	0.0278108	0.194	0.095	1
XRCC1	0.115597	-0.212166	0.161	0.286	1
ALDH7A1	0.115866	-0.205668	0.29	0.44	1
CSDE1	0.116214	0.183712	1	0.885	1
HMGCL	0.116247	0.106631	0.355	0.22	1
SLC48A1	0.116403	-0.131074	0.032	0.128	1
HES4	0.116424	0.167023	0.387	0.256	1
CBFB	0.116599	-0.215867	0.194	0.32	1
EBLN3P	0.116669	0.0972513	0.387	0.243	1
NEXN	0.116735	-0.286489	0.581	0.698	1
GAS5	0.116768	0.0421186	0.968	0.829	1
STAT2	0.11683	-0.232989	0.097	0.21	1
SDC3	0.11696	-0.103221	0	0.074	1
BCL6	0.116991	-0.106652	0	0.074	1
MIER3	0.116991	-0.106652	0	0.074	1
AL161421.1	0.116991	-0.106652	0	0.074	1
CPEB2	0.117019	-0.110074	0	0.074	1
CHIC1	0.117019	-0.110074	0	0.074	1
ROM1	0.117019	-0.113489	0	0.074	1
PLPP3	0.117046	-0.120294	0	0.074	1
LETM2	0.117051	0.140579	0.323	0.199	1
UQCRB	0.117059	0.13935	1	1	1
ABCA1	0.117071	-0.130442	0	0.074	1
AC011586.2	0.117112	-0.123685	0	0.074	1
WWC1	0.11717	0.294258	0.323	0.215	1
ESR1	0.117309	-0.195288	0.065	0.176	1
EDC4	0.117437	0.112508	0.258	0.148	1
SF1	0.117691	0.203558	0.645	0.527	1
GSTP1	0.117884	0.165061	1	1	1
PHLDB1	0.11792	-0.236579	0.29	0.43	1
HDGFL2	0.118096	0.213383	0.677	0.55	1
HADHB	0.118132	-0.24656	0.516	0.645	1
OSR2	0.118325	0.10224	0.161	0.079	1
RNMT	0.118343	-0.236887	0.355	0.483	1
NFIA	0.118352	0.0941844	0.226	0.123	1
MZT2A	0.118555	0.223869	0.806	0.726	1
CYBRD1	0.118617	-0.227101	0.226	0.35	1
SPRYD3	0.118808	0.105312	0.29	0.171	1
ESM1	0.118818	0.239933	0.742	0.616	1
PTGIR	0.118836	-0.162964	0.065	0.171	1
DLAT	0.118902	0.116535	0.323	0.197	1
RPL10	0.118934	0.0817579	1	1	1
GPKOW	0.119024	0.120776	0.29	0.174	1
AC068724.3	0.119181	0.141331	0.226	0.128	1
SRP72	0.119241	-0.231915	0.581	0.701	1
CLEC16A	0.119282	0.200132	0.387	0.266	1
SLC25A24	0.119739	0.29319	0.677	0.568	1
WASHC2A	0.119749	-0.119895	0.065	0.179	1
FRS2	0.119848	0.17398	0.452	0.309	1
SNX17	0.120045	0.179419	0.903	0.734	1
TXNDC12	0.120228	-0.202756	0.548	0.708	1
C12orf76	0.120232	-0.171588	0.097	0.212	1
LENG1	0.120281	0.202006	0.581	0.414	1
KNSTRN	0.120366	0.394666	0.419	0.315	1
LRRC61	0.12046	-0.170426	0.065	0.182	1
MTAP	0.120545	-0.225426	0.484	0.642	1
ACBD3	0.120828	-0.210568	0.742	0.801	1
PHF20L1	0.121031	-0.174445	0.323	0.488	1
EFNA4	0.121066	0.139553	0.258	0.153	1
PLSCR4	0.1211	-0.204076	0.097	0.21	1
GAR1	0.121196	0.169256	0.645	0.486	1
CEP78	0.121286	0.131873	0.387	0.251	1
MAD2L1BP	0.121289	0.131737	0.29	0.176	1
MAPK10	0.121303	-0.166539	0.032	0.125	1
CTDNEP1	0.121308	0.205491	0.677	0.55	1
ZNF692	0.121513	0.108059	0.194	0.102	1
AP002748.4	0.121513	0.108059	0.194	0.102	1
DHX57	0.121543	0.137649	0.355	0.228	1
TPCN1	0.121562	-0.147492	0.065	0.176	1
ANKRD50	0.121597	-0.22037	0.161	0.281	1
RPS6	0.121655	0.0805341	1	1	1
LIX1L-AS1	0.121726	0.0609777	0.065	0.02	1
CHD1L	0.121726	0.0609777	0.065	0.02	1
INAVA	0.121726	0.0609777	0.065	0.02	1
HLX-AS1	0.121726	0.0609777	0.065	0.02	1
AC007098.1	0.121726	0.0609777	0.065	0.02	1
CNNM3	0.121726	0.0609777	0.065	0.02	1
TTC30A	0.121726	0.0609777	0.065	0.02	1
FAM184B	0.121726	0.0609777	0.065	0.02	1
AL590550.1	0.121726	0.0609777	0.065	0.02	1
CYP3A5	0.121726	0.0609777	0.065	0.02	1
AC073130.1	0.121726	0.0609777	0.065	0.02	1
NRL	0.121726	0.0609777	0.065	0.02	1
SLC25A21-AS1	0.121726	0.0609777	0.065	0.02	1
ACTN1-AS1	0.121726	0.0609777	0.065	0.02	1
AC023389.1	0.121726	0.0609777	0.065	0.02	1
TMEM147-AS1	0.121726	0.0609777	0.065	0.02	1
AC005052.2	0.121726	0.0609777	0.065	0.02	1
LINC01943	0.121781	-0.247231	0.097	0.207	1
RPS25	0.121784	0.088326	1	1	1
BCS1L	0.121885	0.0949496	0.355	0.22	1
ADAL	0.12191	-0.193595	0.065	0.169	1
WDSUB1	0.121918	0.11034	0.226	0.125	1
CARM1	0.121928	0.158023	0.387	0.256	1
TXNDC5	0.122088	-0.220417	0.419	0.645	1
ZNF703	0.12217	0.0954345	0.161	0.079	1
MRVI1	0.12217	0.0886612	0.161	0.079	1
ST6GALNAC6	0.122264	0.180015	0.355	0.238	1
CEP57	0.12229	0.115809	0.516	0.355	1
AC244033.2	0.122315	0.0789554	0.097	0.038	1
AC010969.2	0.122315	0.0789554	0.097	0.038	1
LINC00886	0.122315	0.0789554	0.097	0.038	1
IDUA	0.122315	0.0789554	0.097	0.038	1
BBS12	0.122315	0.0789554	0.097	0.038	1
GLRB	0.122315	0.0789554	0.097	0.038	1
ZBTB5	0.122315	0.0789554	0.097	0.038	1
THSD1	0.122315	0.0789554	0.097	0.038	1
ATP5MGL	0.122315	0.0789554	0.097	0.038	1
THBS1	0.12233	-0.460205	0.774	0.89	1
FMR1	0.122356	-0.144452	0.065	0.176	1
ZNRD1	0.122452	0.199356	0.677	0.552	1
SLC25A17	0.122502	0.233147	0.452	0.325	1
FOXK1	0.122624	0.1001	0.387	0.243	1
PHYKPL	0.122697	-0.191168	0.129	0.248	1
HSD17B12	0.122907	0.207928	0.452	0.315	1
SLC38A7	0.122994	-0.131074	0.032	0.125	1
AC026341.1	0.123141	0.0573664	0.065	0.02	1
AC002460.2	0.123141	0.0573664	0.065	0.02	1
CBWD3	0.123141	0.0573664	0.065	0.02	1
C5	0.123141	0.0573664	0.065	0.02	1
SNURF	0.123141	0.0573664	0.065	0.02	1
AC009118.2	0.123141	0.0573664	0.065	0.02	1
AC231533.1	0.123141	0.0573664	0.065	0.02	1
NACA	0.123207	0.0799794	1	1	1
ADGRG6	0.123238	0.0509786	0.29	0.166	1
NNMT	0.12334	-0.274373	0.71	0.841	1
KIF13A	0.12336	-0.29515	0.355	0.455	1
AC093157.1	0.123512	0.185523	0.323	0.212	1
TRIM24	0.123564	0.137454	0.387	0.256	1
SAV1	0.123601	0.0930602	0.29	0.169	1
SBF2-AS1	0.12362	0.104731	0.194	0.102	1
POLI	0.12362	0.104731	0.194	0.102	1
SRRM1	0.123706	-0.22198	0.806	0.824	1
AL121821.2	0.123928	0.0754063	0.097	0.038	1
LINC01629	0.123928	0.0754063	0.097	0.038	1
ZNF417	0.123928	0.0754063	0.097	0.038	1
GNAS-AS1	0.123928	0.0754063	0.097	0.038	1
PRKX	0.123928	0.0754063	0.097	0.038	1
ZMYM5	0.123971	-0.174572	0.097	0.21	1
TNFAIP2	0.123976	-0.195288	0.097	0.21	1
NRSN2-AS1	0.123986	-0.106652	0	0.072	1
ADIPOR2	0.124002	-0.221181	0.194	0.315	1
AL162231.2	0.124014	-0.106652	0	0.072	1
PLCD3	0.124014	-0.106652	0	0.072	1
ZNF529-AS1	0.12404	-0.110074	0	0.072	1
ABTB2	0.124065	-0.123685	0	0.072	1
LINC01798	0.124087	-0.123685	0	0.072	1
RTN3	0.124139	0.184811	0.839	0.714	1
MCPH1	0.124274	-0.201153	0.226	0.355	1
ZFYVE9	0.124324	0.0866025	0.323	0.197	1
ZNF175	0.124337	-0.191168	0.097	0.215	1
CEP170B	0.124531	0.134963	0.161	0.082	1
HMSD	0.124557	0.122052	0.226	0.125	1
MMAB	0.124578	-0.207207	0.226	0.376	1
FEM1C	0.124608	-0.106132	0.032	0.13	1
KIF4A	0.124651	0.429537	0.355	0.251	1
ARHGAP24	0.124746	-0.251691	0.484	0.634	1
NR1D2	0.124843	0.172498	0.387	0.256	1
ANAPC4	0.124994	0.142706	0.258	0.153	1
UVSSA	0.125043	0.0926245	0.129	0.059	1
ZNF493	0.125043	0.0926245	0.129	0.059	1
AL022311.1	0.125043	0.0926245	0.129	0.059	1
CDKN2C	0.125046	-0.253687	0.419	0.558	1
KIF13B	0.125062	-0.169142	0.065	0.169	1
FLNB	0.125077	-0.269773	0.548	0.678	1
DZIP3	0.125109	0.0877724	0.226	0.123	1
APP	0.125169	-0.237181	0.645	0.772	1
AC129926.2	0.125258	0.295762	0.097	0.041	1
PLEKHB2	0.125321	0.187343	0.516	0.366	1
MAGI2-AS3	0.125354	0.167893	0.613	0.527	1
ATPAF1	0.125485	0.307933	0.419	0.327	1
EYA1	0.125554	0.071866	0.097	0.038	1
DCAF5	0.125568	-0.170426	0.129	0.256	1
LINC02550	0.125753	0.0947924	0.194	0.102	1
BCL2L1	0.125795	0.153364	0.355	0.233	1
ATP6V1H	0.125823	0.129431	0.484	0.335	1
CANT1	0.125864	0.109567	0.355	0.225	1
ATP23	0.125905	0.131659	0.226	0.128	1
SEC11A	0.126097	0.142783	0.968	0.992	1
CHD8	0.126328	-0.283338	0.29	0.394	1
PNKD	0.126476	0.177257	0.871	0.803	1
BARD1	0.126543	0.225622	0.516	0.381	1
ZDHHC4	0.126555	0.152484	0.419	0.279	1
PIK3R2	0.12659	0.134797	0.29	0.179	1
PCBD2	0.126752	0.0991733	0.29	0.174	1
ZNF585B	0.126858	0.089144	0.129	0.059	1
TMEM177	0.126859	0.194278	0.258	0.161	1
GABARAP	0.12698	0.131561	1	0.997	1
H2AFJ	0.127119	-0.263945	0.903	0.923	1
WASHC2C	0.127154	-0.1474	0.065	0.169	1
POP4	0.127192	0.188222	0.581	0.437	1
LUCAT1	0.127195	0.0612967	0.097	0.038	1
ZNF717	0.127302	0.163289	0.161	0.082	1
NOP14	0.127327	-0.212032	0.258	0.384	1
ARPC5	0.1275	0.128917	1	1	1
SEC13	0.127711	-0.260151	0.645	0.668	1
ZBTB4	0.127752	-0.186446	0.097	0.207	1
MCOLN1	0.127827	-0.158858	0.161	0.294	1
TMA7	0.127921	0.0859517	1	1	1
TRNT1	0.127938	-0.252465	0.29	0.407	1
TAF7	0.127976	-0.104521	0.548	0.708	1
TAPBP	0.128106	-0.231625	0.29	0.419	1
SEPTIN2	0.128197	-0.252888	0.871	0.934	1
NDUFS1	0.128296	-0.167961	0.323	0.481	1
SLC25A6	0.12847	0.183731	1	0.997	1
NDUFS7	0.128644	0.215729	0.903	0.816	1
PSME2	0.128657	-0.181315	0.968	0.985	1
DENR	0.128659	-0.260709	0.613	0.706	1
ARHGAP25	0.128692	0.0856718	0.129	0.059	1
LRRC29	0.128692	0.0856718	0.129	0.059	1
CARD8	0.128795	0.144569	0.226	0.13	1
TP53	0.128815	0.100625	0.226	0.125	1
HIST1H4D	0.12885	0.0648112	0.097	0.038	1
TMEM256	0.12894	-0.263888	0.774	0.864	1
HNRNPUL1	0.129168	-0.221125	0.355	0.519	1
CAPZA2	0.129206	-0.237181	0.71	0.811	1
PLXNA2	0.129253	-0.211588	0.161	0.286	1
CIAO3	0.12934	-0.144071	0.032	0.123	1
THUMPD1	0.129802	0.258044	0.452	0.34	1
ALDH1L2	0.129807	-0.14479	0.097	0.215	1
PARVA	0.130021	0.154328	0.871	0.711	1
PINX1	0.130034	0.221442	0.29	0.184	1
ESCO2	0.130037	0.215876	0.323	0.205	1
HDAC8	0.130114	-0.107242	0.387	0.596	1
NR2F1	0.13028	-0.277284	0.129	0.24	1
BTD	0.130301	0.119563	0.323	0.202	1
S100A13	0.130373	-0.18392	1	1	1
JAG1	0.130473	-0.175294	0.065	0.166	1
EFTUD2	0.130491	0.172498	0.419	0.286	1
LPCAT1	0.130527	-0.124531	0.032	0.123	1
SLC22A1	0.130543	-0.0934717	0.129	0.059	1
AIP	0.130673	-0.214043	0.71	0.798	1
NTHL1	0.130734	0.216814	0.645	0.545	1
NECAB3	0.130934	0.126609	0.452	0.309	1
CLSTN3	0.130947	-0.109349	0.032	0.128	1
TTN-AS1	0.13141	-0.0997816	0	0.069	1
TIMM23B	0.13141	-0.103221	0	0.069	1
ZNF276	0.13141	-0.0997816	0	0.069	1
RAB33B	0.131438	-0.103221	0	0.069	1
LPIN3	0.131438	-0.103221	0	0.069	1
IL27RA	0.131487	-0.110074	0	0.069	1
KRT80	0.131509	-0.123685	0	0.069	1
NMU	0.131582	0.120306	0.484	0.327	1
IFI27	0.131612	-0.422398	0	0.069	1
POLD2	0.131649	0.254213	0.806	0.793	1
ARHGEF40	0.131817	0.176681	0.323	0.207	1
MACO1	0.131992	0.148682	0.387	0.261	1
TMED3	0.132014	0.159694	0.935	0.821	1
TNFRSF10B	0.132081	0.183511	0.387	0.258	1
KCTD5	0.132096	0.10224	0.29	0.174	1
AC090791.1	0.132119	0.074952	0.258	0.148	1
PLK1	0.132157	0.55049	0.29	0.207	1
RAP1A	0.132159	-0.221493	0.419	0.583	1
CASP8AP2	0.132205	0.0638732	0.419	0.263	1
CAT	0.132283	0.11866	0.452	0.304	1
FBXO42	0.132373	-0.206993	0.097	0.205	1
IARS2	0.1325	0.140037	0.742	0.532	1
GTF3A	0.132673	0.235217	0.935	0.895	1
WNT5B	0.1327	-0.324206	0.645	0.688	1
KIF21A	0.132773	0.113385	0.452	0.304	1
SREBF2	0.132839	0.208368	0.355	0.243	1
TPM3	0.13291	-0.183461	1	0.99	1
B3GALNT2	0.13297	0.120197	0.355	0.225	1
HLA-F-AS1	0.133056	0.10224	0.161	0.082	1
ARMC7	0.133056	0.10224	0.161	0.082	1
KRTAP2-3	0.133166	0.398094	0.194	0.107	1
SYNGR1	0.133205	0.220277	0.419	0.292	1
ERAP2	0.133213	-0.161931	0.129	0.253	1
OXLD1	0.133234	-0.232861	0.355	0.483	1
EHD3	0.13324	-0.153646	0.065	0.166	1
ABR	0.133242	-0.191168	0.129	0.243	1
DNAJB9	0.133245	-0.230697	0.129	0.24	1
PLK2	0.133301	0.109513	0.516	0.338	1
TPD52	0.133495	0.127008	0.226	0.128	1
MOB2	0.133635	0.115259	0.419	0.281	1
MRPL24	0.133646	0.144834	0.484	0.33	1
RPAIN	0.133793	0.159997	0.871	0.714	1
AC113414.1	0.133816	-0.170426	0.097	0.212	1
TOB1	0.133861	0.108059	0.194	0.105	1
FARP2	0.133923	0.0866025	0.323	0.194	1
TYMP	0.134009	0.188275	0.29	0.189	1
LINC01764	0.134227	0.0685303	0.161	0.079	1
ENDOV	0.13423	-0.124531	0.194	0.325	1
EEF1B2	0.134295	0.073338	1	1	1
RPS7	0.134322	0.0903092	1	1	1
PPP1R2	0.134369	-0.212277	0.387	0.532	1
LRPPRC	0.134389	-0.26639	0.29	0.404	1
SPRTN	0.134419	0.152356	0.323	0.21	1
BST2	0.134433	-0.305103	0.129	0.246	1
ADRM1	0.134563	0.146606	0.968	0.931	1
SEC23IP	0.134608	0.247438	0.355	0.248	1
TRAF3IP2-AS1	0.134737	-0.186446	0.097	0.205	1
FAM228B	0.13484	0.17203	0.258	0.156	1
ENDOG	0.135073	0.362748	0.516	0.465	1
SQSTM1	0.135119	-0.253653	0.871	0.903	1
AC242426.2	0.135127	0.098833	0.161	0.082	1
APLP1	0.135127	0.0954345	0.161	0.082	1
NDUFAF3	0.135182	0.225092	0.968	0.962	1
TTLL5	0.135607	0.123888	0.258	0.153	1
GFPT1	0.135609	-0.292017	0.677	0.696	1
MED13	0.13572	0.209155	0.516	0.404	1
TMEM64	0.135735	0.139884	0.194	0.107	1
SNX5	0.135737	-0.171935	0.258	0.394	1
UBN1	0.135758	0.0941188	0.516	0.361	1
NUCKS1	0.135949	0.197397	0.968	0.951	1
ANKRD16	0.136114	0.104731	0.194	0.105	1
GTF2H4	0.136276	0.197397	0.387	0.279	1
NIFK-AS1	0.136289	-0.144071	0.032	0.12	1
BCCIP	0.136656	0.185523	0.677	0.547	1
CTBP2	0.136671	0.223464	0.581	0.519	1
RNF121	0.136708	0.0743728	0.548	0.361	1
FRMD5	0.136823	0.0916292	0.452	0.294	1
SLC43A3	0.136912	0.187832	0.226	0.133	1
ZGRF1	0.136931	-0.134334	0.032	0.12	1
SLC16A1-AS1	0.137165	-0.21846	0.258	0.381	1
RACGAP1	0.137841	0.183799	0.355	0.24	1
CENPH	0.137851	0.226543	0.387	0.276	1
AKAP7	0.137925	-0.153468	0.097	0.212	1
MT-ATP8	0.13798	-0.28995	0.871	0.982	1
LRP8	0.137987	0.136572	0.194	0.107	1
CHCHD10	0.138131	-0.271937	0.355	0.486	1
ZC3H3	0.138141	-0.352632	0.194	0.307	1
FAM193B	0.138195	-0.121249	0.032	0.12	1
EIF2S1	0.138201	0.240383	0.774	0.762	1
RNF217	0.138308	0.0924763	0.484	0.33	1
CLIC4	0.138341	-0.246853	0.903	0.974	1
RARS	0.138407	0.197397	0.71	0.596	1
HK1	0.138454	-0.166294	0.355	0.57	1
PSORS1C1	0.138578	-0.103984	0.097	0.223	1
SNRPC	0.138715	0.173404	0.871	0.829	1
MFN2	0.138716	-0.165602	0.097	0.205	1
AGPS	0.138876	-0.258981	0.323	0.432	1
TALDO1	0.138904	-0.19166	1	0.98	1
JAKMIP2	0.138987	-0.166056	0.065	0.164	1
PSTPIP2	0.138987	-0.162964	0.065	0.164	1
LINC00472	0.138989	-0.169142	0.065	0.164	1
BTN3A3	0.139263	-0.0928788	0	0.066	1
TAF5	0.139263	-0.0928788	0	0.066	1
ZNF569	0.139293	-0.0963343	0	0.066	1
NINL	0.139293	-0.0963343	0	0.066	1
TIGD2	0.13932	-0.0997816	0	0.066	1
UBE2D3-AS1	0.13932	-0.0997816	0	0.066	1
AC103740.2	0.13932	-0.0997816	0	0.066	1
RAD52	0.139335	0.0886612	0.161	0.082	1
HOXD10	0.13936	0.150854	0.645	0.488	1
HOXB7	0.139554	-0.219981	0.29	0.422	1
ABHD18	0.139658	0.156399	0.258	0.159	1
STBD1	0.139765	0.100625	0.226	0.128	1
ACTG1	0.139823	0.151184	1	0.997	1
PDLIM1	0.139823	0.186394	0.806	0.752	1
MMGT1	0.140276	0.117309	0.355	0.23	1
EPOR	0.140476	0.182569	0.323	0.212	1
ZNF888	0.140547	0.117227	0.097	0.041	1
AMPD2	0.14074	-0.153646	0.065	0.164	1
SCMH1	0.140993	-0.226411	0.226	0.363	1
PIGF	0.141035	0.201377	0.645	0.542	1
ADAT1	0.141117	0.125247	0.226	0.13	1
TUBG2	0.141122	-0.156575	0.097	0.205	1
LY6K	0.141148	0.108392	0.258	0.153	1
PMM2	0.141496	-0.202211	0.355	0.501	1
CIT	0.141814	0.112508	0.323	0.21	1
COPE	0.142009	-0.145411	1	0.997	1
SOD1	0.14204	0.166916	0.968	0.997	1
TFDP1	0.142093	0.204805	0.677	0.573	1
JARID2	0.142155	-0.116526	0.258	0.409	1
SLC2A3	0.142262	0.0941844	0.226	0.128	1
DUSP4	0.142297	-0.273332	0.258	0.376	1
UCP2	0.142875	0.110154	0.097	0.041	1
DRAM1	0.142978	-0.231121	0.387	0.499	1
DCAKD	0.143069	-0.134828	0.065	0.164	1
VMA21	0.143103	-0.239091	0.323	0.448	1
MAK16	0.143164	0.120197	0.355	0.23	1
CHD1	0.143274	-0.182375	0.323	0.486	1
HBEGF	0.143289	-0.296174	0.226	0.338	1
BCL2L13	0.143386	-0.199876	0.226	0.35	1
FAM120C	0.143434	0.0961135	0.29	0.176	1
TET3	0.143728	-0.180521	0.097	0.202	1
NCAPD2	0.143831	-0.242831	0.194	0.317	1
TMUB1	0.143971	0.14426	0.677	0.54	1
MTRR	0.144106	0.1381	0.226	0.133	1
DEPDC1	0.144252	0.283963	0.387	0.271	1
PIGL	0.144271	-0.129768	0.097	0.212	1
MTPN	0.144335	-0.204028	0.968	0.949	1
AMOTL2	0.14437	-0.0966883	0.161	0.286	1
DAXX	0.144387	-0.152765	0.29	0.445	1
NFKB2	0.144492	0.0777426	0.29	0.179	1
SIAH2	0.144512	0.0904817	0.258	0.151	1
LSS	0.144613	-0.134334	0.032	0.118	1
ANTXR1	0.144652	-0.286326	0.355	0.55	1
MTFP1	0.144685	0.141846	0.323	0.21	1
PPIP5K2	0.144725	-0.0733586	0.29	0.425	1
TMF1	0.14473	-0.2556	0.484	0.57	1
MRPL10	0.14504	0.134661	0.387	0.261	1
HSBP1L1	0.145161	-0.217641	0.161	0.271	1
TMCC1	0.145222	0.13076	0.484	0.348	1
HLA-C	0.145251	-0.24305	0.935	0.916	1
NFYC	0.145339	0.124738	0.387	0.261	1
PRKAA2	0.145388	0.081647	0.194	0.105	1
TOPORS	0.145401	-0.168598	0.097	0.202	1
RRP36	0.145527	0.158023	0.806	0.785	1
NECTIN3	0.145573	-0.197595	0.419	0.573	1
P3H2	0.14563	-0.124531	0.032	0.118	1
ZNF43	0.14563	-0.127806	0.032	0.118	1
CCDC90B	0.145688	0.206286	0.71	0.606	1
ALDH1A1	0.145753	0.489014	0.419	0.317	1
RILPL1	0.145817	-0.202365	0.258	0.389	1
GPATCH11	0.145844	-0.181891	0.194	0.325	1
EIF2B2	0.145861	0.1198	0.516	0.355	1
NMNAT2	0.145909	-0.235189	0.258	0.366	1
SLC25A29	0.146018	0.100625	0.226	0.13	1
PJA1	0.146018	0.103856	0.226	0.13	1
SPECC1	0.146107	0.226589	0.548	0.422	1
NDUFC2	0.146172	0.106312	1	1	1
TRIP10	0.146266	-0.166706	0.194	0.322	1
TNS2	0.146299	-0.117959	0.032	0.118	1
KIF9	0.146461	-0.183635	0.226	0.361	1
DIS3	0.146503	-0.228258	0.258	0.379	1
CROT	0.14677	0.10749	0.323	0.205	1
ZNF394	0.146779	-0.162964	0.065	0.161	1
LSM8	0.146786	0.155767	0.935	0.854	1
COL6A2	0.146917	-0.250062	0.839	0.831	1
TMEM109	0.147066	0.194828	0.452	0.343	1
FRMD6	0.147106	-0.28803	0.71	0.821	1
DAAM1	0.147125	-0.250062	0.323	0.44	1
FPGS	0.147157	-0.199807	0.194	0.309	1
ACSL1	0.147394	-0.153646	0.065	0.161	1
METTL4	0.147519	0.147593	0.355	0.24	1
COPS4	0.147523	0.160403	0.71	0.54	1
CYB5RL	0.147637	-0.0894149	0	0.064	1
PKN3	0.147637	-0.0894149	0	0.064	1
RAD51-AS1	0.147637	-0.0894149	0	0.064	1
SEMA4F	0.147666	-0.0928788	0	0.064	1
DLK2	0.147666	-0.0928788	0	0.064	1
C8orf37	0.147666	-0.0928788	0	0.064	1
AC008124.1	0.147666	-0.0928788	0	0.064	1
ZNF646	0.147666	-0.0928788	0	0.064	1
ZNF433	0.147666	-0.0997816	0	0.064	1
LRFN3	0.147666	-0.0928788	0	0.064	1
DOP1B	0.147675	0.100779	0.323	0.202	1
AC018647.2	0.147692	-0.0963343	0	0.064	1
PPP1R3E	0.147692	-0.0963343	0	0.064	1
AC010531.6	0.147692	-0.0963343	0	0.064	1
SMG8	0.147716	-0.0997816	0	0.064	1
CNBD2	0.147738	-0.103221	0	0.064	1
B3GNT2	0.147741	0.137276	0.419	0.284	1
PRR11	0.14779	0.207928	0.387	0.269	1
SAMD9L	0.147989	-0.192347	0.097	0.199	1
UFM1	0.148161	0.170876	0.871	0.78	1
AC092903.2	0.148178	0.0856718	0.129	0.061	1
PHC1	0.148178	0.0856718	0.129	0.061	1
MRM1	0.148178	0.0856718	0.129	0.061	1
CASKIN2	0.148178	0.0856718	0.129	0.061	1
TFG	0.148305	-0.222877	0.677	0.79	1
HMGN4	0.148318	0.213042	0.581	0.473	1
TBC1D5	0.148324	0.21291	0.613	0.527	1
RALGAPA1	0.148331	-0.211068	0.226	0.355	1
DLX2	0.148378	0.200132	0.355	0.248	1
IK	0.148467	-0.173697	0.645	0.806	1
SHQ1	0.148603	0.152208	0.226	0.136	1
MOB1B	0.14862	0.145867	0.484	0.343	1
ZDHHC6	0.148646	0.1608	0.387	0.261	1
SNRPD1	0.148655	0.145867	1	0.974	1
STARD3NL	0.148721	0.219092	0.677	0.542	1
MARVELD1	0.148804	-0.194028	0.129	0.238	1
ARHGDIB	0.148809	0.265696	0.774	0.79	1
NUSAP1	0.148965	0.458185	0.516	0.414	1
PLSCR1	0.149148	-0.211588	0.194	0.315	1
MRGPRF	0.149185	0.131659	0.226	0.133	1
YAP1	0.149225	-0.057417	0.452	0.645	1
CPS1	0.149242	0.104731	0.194	0.107	1
C6orf226	0.149322	-0.198386	0.161	0.274	1
LIG4	0.149354	0.10224	0.29	0.179	1
TMEM8A	0.149612	-0.153554	0.097	0.202	1
TMEM60	0.149653	0.183893	0.516	0.427	1
MYPN	0.149735	-0.195288	0.097	0.199	1
TNFAIP6	0.149774	-0.217641	0.065	0.159	1
SGK1	0.149775	0.150293	0.581	0.419	1
HOOK2	0.149883	-0.185432	0.129	0.238	1
GNG5	0.1499	0.0954716	1	1	1
ZNF2	0.149936	0.0754063	0.097	0.041	1
PITX2	0.149936	0.0754063	0.097	0.041	1
AC008875.3	0.149936	0.0754063	0.097	0.041	1
KCTD21	0.149936	0.0754063	0.097	0.041	1
VAMP1	0.149936	0.0754063	0.097	0.041	1
FLCN	0.149936	0.0754063	0.097	0.041	1
S1PR2	0.149936	0.0754063	0.097	0.041	1
LINC00899	0.149936	0.0754063	0.097	0.041	1
BX890604.2	0.149936	0.0754063	0.097	0.041	1
SLFN11	0.149982	-0.252731	0.161	0.269	1
HLTF	0.149997	0.21523	0.71	0.614	1
GLRX3	0.150138	-0.244587	0.774	0.857	1
COA6-AS1	0.15021	0.0822079	0.129	0.061	1
ZNF124	0.15021	0.0822079	0.129	0.061	1
RBM47	0.15021	0.0822079	0.129	0.061	1
METRNL	0.150374	0.192829	0.774	0.665	1
PRIM1	0.150412	-0.18142	0.065	0.159	1
HIF1A	0.150624	-0.235189	0.871	0.959	1
KLF2	0.150752	0.276468	0.516	0.458	1
CAV1	0.150867	0.177223	1	0.992	1
ZNF668	0.150899	0.098833	0.161	0.084	1
LINC00882	0.150929	-0.254238	0.226	0.355	1
PSMD8	0.151106	0.10813	1	1	1
VPS37A	0.151278	-0.250062	0.323	0.425	1
SUN2	0.151401	-0.116712	0.129	0.248	1
GUK1	0.151531	-0.315691	0.935	0.982	1
NEMF	0.151594	0.149034	0.581	0.44	1
TRMT10C	0.151626	-0.229452	0.387	0.514	1
SH3BP4	0.151644	-0.254746	0.29	0.402	1
CTH	0.151774	0.071866	0.097	0.041	1
AC079922.2	0.151774	0.071866	0.097	0.041	1
MOB3B	0.151774	0.071866	0.097	0.041	1
PRKG1-AS1	0.151774	0.071866	0.097	0.041	1
ALDOC	0.151774	0.071866	0.097	0.041	1
ATP8B3	0.151774	0.071866	0.097	0.041	1
PTPMT1	0.151804	0.12224	0.548	0.394	1
USP13	0.151824	0.226194	0.323	0.217	1
CYHR1	0.151901	0.177735	0.484	0.368	1
JUP	0.15226	0.0787524	0.129	0.061	1
SLC19A1	0.15226	0.0787524	0.129	0.061	1
ALX1	0.15226	0.0753051	0.129	0.061	1
LHFPL6	0.152392	0.173311	0.516	0.384	1
ABCB10	0.152707	-0.134334	0.032	0.115	1
AFF1	0.152765	-0.266796	0.258	0.366	1
RTCA	0.153029	0.181095	0.548	0.427	1
TMEM106A	0.153072	-0.134334	0.032	0.115	1
SPIN2B	0.153072	-0.134334	0.032	0.115	1
ACSS2	0.153109	0.159512	0.258	0.164	1
SNAPC2	0.153123	-0.282484	0.387	0.473	1
RASA4	0.153152	0.0954345	0.161	0.084	1
LRRFIP2	0.153209	-0.212385	0.677	0.765	1
RAB30	0.15321	-0.119895	0.065	0.166	1
STX17	0.153213	-0.194028	0.129	0.235	1
TACC1	0.153343	-0.218877	0.452	0.586	1
PPFIA1	0.153378	-0.232468	0.355	0.468	1
DHX37	0.153433	-0.127806	0.032	0.115	1
SH2B1	0.153434	-0.134334	0.032	0.115	1
PAIP2	0.153532	-0.18615	0.742	0.824	1
AC090152.1	0.153627	0.0683343	0.097	0.041	1
ELMOD1	0.153627	0.0683343	0.097	0.041	1
SAA1	0.15371	0.0882047	0.097	0.041	1
CFDP1	0.153887	-0.228082	0.839	0.913	1
CHID1	0.153909	-0.214358	0.548	0.665	1
ATP6V1C1	0.153992	0.253561	0.355	0.261	1
CBWD2	0.154121	0.0947924	0.194	0.107	1
ACAD11	0.154152	-0.127806	0.032	0.115	1
COG2	0.154242	-0.170991	0.129	0.238	1
PRRC2B	0.154265	-0.208242	0.387	0.532	1
ZNF354A	0.154508	-0.117959	0.032	0.115	1
APOBEC3F	0.154508	-0.117959	0.032	0.115	1
JTB	0.154537	-0.180432	1	0.977	1
SYT11	0.154545	0.089568	0.323	0.202	1
GNB1	0.154717	-0.233747	0.71	0.831	1
AC120193.1	0.154773	0.0486764	0.161	0.082	1
DLG4	0.154863	-0.114661	0.032	0.115	1
NUDT4	0.154966	-0.150526	0.065	0.159	1
PTGS2	0.155137	-0.0132376	0.323	0.199	1
TMEM237	0.155226	-0.140388	0.387	0.527	1
LTBR	0.155259	-0.196407	0.258	0.394	1
PEX3	0.155297	-0.203914	0.161	0.269	1
SUMO1	0.155329	0.150549	0.968	0.98	1
PEX7	0.155353	0.0900133	0.29	0.179	1
AC005921.2	0.155428	0.0920439	0.161	0.084	1
DDA1	0.155461	0.204316	0.742	0.624	1
SSTR1	0.155495	0.0612967	0.097	0.041	1
RPRD2	0.155786	0.115809	0.516	0.371	1
E2F4	0.15583	0.141471	0.419	0.297	1
PIK3C2A	0.155945	-0.22465	0.29	0.409	1
MTMR3	0.156268	-0.153646	0.065	0.159	1
MAPRE1	0.156284	-0.227958	0.548	0.639	1
SRF	0.156311	-0.129768	0.097	0.207	1
AC012146.1	0.156397	-0.256061	0.452	0.522	1
HERC6	0.156537	-0.0859427	0	0.061	1
GPM6A	0.156537	-0.0859427	0	0.061	1
AL355001.2	0.156537	-0.0859427	0	0.061	1
STARD8	0.156537	-0.0859427	0	0.061	1
HAGLR	0.156565	-0.0928788	0	0.061	1
AC104162.2	0.156565	-0.0894149	0	0.061	1
LRRC37B	0.156591	-0.0928788	0	0.061	1
PAX8	0.156591	-0.0963343	0	0.061	1
ZNF224	0.156591	-0.0963343	0	0.061	1
BAIAP2L1	0.156614	-0.0963343	0	0.061	1
AL359921.1	0.15668	0.100435	0.065	0.023	1
PPARG	0.156697	-0.116896	0	0.061	1
HMGB2	0.156838	0.614551	0.645	0.627	1
REXO1	0.156916	-0.141128	0.065	0.159	1
NAGLU	0.157217	0.131873	0.387	0.266	1
CHP1	0.157563	-0.213203	0.194	0.302	1
SP1	0.157566	-0.141128	0.065	0.159	1
ACAD8	0.157644	0.107094	0.226	0.133	1
PDK3	0.157726	0.0852865	0.161	0.084	1
TSC22D4	0.157755	0.110085	0.548	0.391	1
TARSL2	0.158214	-0.141128	0.065	0.159	1
ATM	0.158261	0.14538	0.516	0.376	1
VAMP4	0.158293	0.188275	0.29	0.184	1
GPX4	0.158344	0.156075	1	0.995	1
SCARB2	0.158469	-0.2254	0.581	0.673	1
CBFA2T2	0.158847	0.0978612	0.355	0.23	1
BRAP	0.158862	-0.131667	0.065	0.159	1
SUMO3	0.1589	-0.206049	0.677	0.767	1
C5orf24	0.158978	-0.185145	0.387	0.527	1
GNPTAB	0.159402	-0.201153	0.161	0.269	1
C20orf194	0.159449	0.0955821	0.419	0.284	1
RRP7A	0.159572	0.197397	0.774	0.706	1
RBPMS	0.159655	-0.176934	0.452	0.609	1
POSTN	0.159676	-0.185522	0.032	0.113	1
NDC80	0.159763	0.506172	0.323	0.23	1
APIP	0.159941	-0.212587	0.452	0.591	1
CLDN4	0.159968	0.1279	0.065	0.023	1
DCTN4	0.16013	0.149621	0.548	0.402	1
CGGBP1	0.160304	0.120776	0.806	0.678	1
BCAT1	0.160529	-0.212073	0.581	0.673	1
AC090015.1	0.161095	-0.282081	0.742	0.862	1
DDX24	0.161274	-0.134986	0.742	0.777	1
EGLN2	0.161577	-0.20638	0.226	0.335	1
RHBDF1	0.161606	-0.116796	0.065	0.164	1
CKB	0.16164	0.0783793	0.194	0.107	1
TRIM23	0.161672	-0.110577	0.065	0.164	1
RPS2	0.161716	0.0933535	1	1	1
POGLUT1	0.161785	0.0799033	0.452	0.299	1
TBC1D8B	0.161825	0.0747313	0.355	0.228	1
TMEM101	0.161899	0.166258	0.452	0.335	1
HSPB1	0.16192	0.089197	1	0.997	1
SYDE2	0.162009	-0.127806	0.032	0.113	1
DHX36	0.16208	-0.181628	0.548	0.657	1
PIP4K2B	0.162377	-0.156575	0.097	0.197	1
HMG20B	0.162646	-0.177393	0.484	0.624	1
POLR2J	0.162718	0.140453	0.968	0.931	1
RSRC1	0.162723	-0.132127	0.516	0.662	1
IFI27L2	0.162768	-0.147477	1	0.992	1
PYGO1	0.162777	-0.127806	0.032	0.113	1
LYPD1	0.162777	-0.127806	0.032	0.113	1
BLCAP	0.162808	0.0920439	0.355	0.233	1
TANK	0.16284	-0.213304	0.484	0.609	1
BCL2L12	0.162848	0.232215	0.484	0.414	1
DTX3L	0.162891	-0.0931933	0.032	0.118	1
GATAD2B	0.163071	0.125108	0.419	0.294	1
CCDC122	0.163158	-0.124531	0.032	0.113	1
SREK1	0.163177	-0.252198	0.387	0.478	1
LCLAT1	0.1632	0.12845	0.226	0.136	1
CPSF4	0.163306	-0.156575	0.097	0.197	1
SLC25A3	0.163405	0.149709	1	1	1
MEF2C	0.163577	-0.150526	0.065	0.156	1
RNF5	0.16365	0.107935	0.613	0.432	1
GOSR2	0.163652	-0.235023	0.387	0.473	1
FTX	0.163667	-0.3528	0.484	0.586	1
RFX2	0.16367	0.182897	0.484	0.358	1
RUSC1	0.163779	0.176141	0.452	0.332	1
ATG14	0.163782	0.176203	0.29	0.189	1
NUP58	0.163964	-0.214185	0.226	0.332	1
TENT5B	0.164098	0.0573664	0.065	0.023	1
GIPC2	0.164098	0.0573664	0.065	0.023	1
PFN4	0.164098	0.0573664	0.065	0.023	1
CYP27C1	0.164098	0.0573664	0.065	0.023	1
AC007364.1	0.164098	0.0573664	0.065	0.023	1
SPEGNB	0.164098	0.0573664	0.065	0.023	1
AC097634.3	0.164098	0.0573664	0.065	0.023	1
ZIC4	0.164098	0.0573664	0.065	0.023	1
CDKL2	0.164098	0.0573664	0.065	0.023	1
ZNF300	0.164098	0.0573664	0.065	0.023	1
FRS3	0.164098	0.0573664	0.065	0.023	1
SUMO4	0.164098	0.0573664	0.065	0.023	1
LINC01006	0.164098	0.0573664	0.065	0.023	1
LINC01503	0.164098	0.0573664	0.065	0.023	1
OTUD1	0.164098	0.0573664	0.065	0.023	1
FANK1	0.164098	0.0573664	0.065	0.023	1
TRIM68	0.164098	0.0573664	0.065	0.023	1
SPON1	0.164098	0.0573664	0.065	0.023	1
AC087239.1	0.164098	0.0573664	0.065	0.023	1
ANKS1B	0.164098	0.0573664	0.065	0.023	1
BMP4	0.164098	0.0573664	0.065	0.023	1
AL139022.1	0.164098	0.0573664	0.065	0.023	1
HSF4	0.164098	0.0573664	0.065	0.023	1
RNF227	0.164098	0.0573664	0.065	0.023	1
MPP2	0.164098	0.0573664	0.065	0.023	1
GDPD1	0.164098	0.0573664	0.065	0.023	1
AMH	0.164098	0.0573664	0.065	0.023	1
SIRPB1	0.164098	0.0573664	0.065	0.023	1
AP000692.2	0.164098	0.0573664	0.065	0.023	1
FO393418.1	0.164098	0.0573664	0.065	0.023	1
BCL3	0.164314	0.194038	0.161	0.09	1
DTD1	0.164414	0.214913	0.903	0.872	1
IER2	0.164471	-0.257693	0.71	0.808	1
ACAP1	0.164484	0.147102	0.258	0.164	1
ELAC2	0.164585	0.127305	0.323	0.212	1
GATB	0.164586	0.101491	0.323	0.207	1
PRKCE	0.164644	0.241791	0.29	0.197	1
TMEM107	0.164748	0.199971	0.452	0.338	1
NUTM2B-AS1	0.16495	0.0837011	0.548	0.389	1
IMMP2L	0.164974	-0.229961	0.419	0.558	1
FAM133B	0.165107	-0.248098	0.452	0.565	1
CDYL2	0.165266	0.139553	0.258	0.164	1
SLC7A1	0.16528	-0.255205	0.484	0.614	1
HHIP-AS1	0.165376	0.220311	0.677	0.583	1
REST	0.16545	-0.222317	0.419	0.527	1
MICOS10	0.165492	0.0760057	1	1	1
ARF6	0.165718	-0.176062	0.387	0.552	1
MRPL45	0.165763	0.20276	0.419	0.317	1
TMCC2	0.165797	0.0501709	0.065	0.023	1
CCSER1	0.165797	0.0537642	0.065	0.023	1
AC097534.1	0.165797	0.0537642	0.065	0.023	1
RUNDC3B	0.165797	0.0537642	0.065	0.023	1
MCU	0.165866	-0.220161	0.226	0.338	1
TONSL	0.166002	-0.0824622	0	0.059	1
EXD2	0.166002	-0.0824622	0	0.059	1
MIEF2	0.166002	-0.0824622	0	0.059	1
AP002762.2	0.16603	-0.0928788	0	0.059	1
ARHGEF25	0.16603	-0.0894149	0	0.059	1
AC005225.2	0.16603	-0.0859427	0	0.059	1
TYMSOS	0.16603	-0.0859427	0	0.059	1
ZFP30	0.16603	-0.0859427	0	0.059	1
MAP3K2	0.166052	-0.247656	0.29	0.386	1
STYK1	0.166055	-0.0894149	0	0.059	1
AL731577.2	0.166055	-0.0928788	0	0.059	1
ZNF235	0.166098	-0.0963343	0	0.059	1
AC108067.1	0.166098	-0.0997816	0	0.059	1
MIB1	0.166122	-0.247824	0.29	0.412	1
PPP6R3	0.166133	-0.22979	0.29	0.417	1
ZNFX1	0.16621	-0.150526	0.097	0.202	1
RAB30-DT	0.166219	0.105509	0.452	0.315	1
UBA52	0.16626	0.0628563	1	1	1
PLEKHA2	0.166275	0.0898838	0.452	0.307	1
CCND3	0.166308	-0.209228	0.355	0.46	1
INTS1	0.16636	-0.184474	0.161	0.269	1
SNHG25	0.16643	-0.236473	0.581	0.688	1
NDUFA1	0.166434	0.123396	1	0.997	1
STOML2	0.166569	0.1188	0.935	0.964	1
RALBP1	0.166915	0.238685	0.742	0.708	1
ITGB1-DT	0.166934	0.1732	0.29	0.184	1
GARS-DT	0.166999	-0.137981	0.065	0.156	1
WDR25	0.167075	0.0998804	0.258	0.159	1
ZDHHC21	0.167077	-0.196882	0.129	0.23	1
LUC7L	0.167079	-0.192634	0.258	0.381	1
PSRC1	0.167542	0.183211	0.29	0.192	1
ZNF322	0.16769	-0.113052	0.161	0.299	1
TAOK3	0.167746	-0.239531	0.484	0.593	1
MLH3	0.167855	0.0900133	0.29	0.182	1
LIX1L	0.167937	0.11767	0.452	0.315	1
BDP1	0.168169	-0.279208	0.452	0.54	1
EMP3	0.168175	0.130466	1	0.997	1
MIR181A2HG	0.168197	0.126314	0.387	0.266	1
UBA3	0.168202	-0.183635	0.226	0.35	1
TMEM19	0.168222	0.161773	0.226	0.141	1
ELP6	0.168423	-0.218353	0.387	0.499	1
KIF26B	0.168565	-0.188662	0.032	0.11	1
NPEPL1	0.168597	0.130134	0.258	0.164	1
ARID5B	0.168615	-0.306918	0.645	0.688	1
2023-03-09	0.168675	0.084577	0.226	0.133	1
SEC22A	0.168732	-0.205181	0.194	0.299	1
SLC22A15	0.168935	0.0856718	0.129	0.064	1
ZNF777	0.168935	0.0856718	0.129	0.064	1
WDR31	0.168935	0.0856718	0.129	0.064	1
MYRF	0.168935	0.0856718	0.129	0.064	1
AUP1	0.169072	0.237504	0.581	0.491	1
SMURF2	0.169231	-0.145213	0.806	0.895	1
SLC31A1	0.169258	0.100779	0.323	0.212	1
MAGOH	0.16964	0.151759	0.871	0.79	1
SMARCC2	0.169819	-0.150526	0.258	0.409	1
SMN1	0.169937	0.0954345	0.161	0.087	1
ZBTB1	0.170082	0.202653	0.419	0.312	1
MAPK6	0.170162	-0.205883	0.323	0.432	1
CADM4	0.170174	0.186802	0.097	0.043	1
THUMPD3	0.170182	0.194828	0.452	0.325	1
PPP2R2D	0.170211	-0.215867	0.194	0.297	1
AMPD3	0.170224	-0.140833	0.032	0.11	1
SRSF3	0.170354	0.232993	1	0.98	1
UQCC1	0.170494	-0.107458	0.065	0.161	1
FH	0.170518	0.204316	0.742	0.647	1
PATJ	0.170636	-0.134334	0.032	0.11	1
PXDN	0.170651	-0.266248	0.645	0.683	1
KITLG	0.170721	-0.176062	0.129	0.238	1
LEO1	0.170866	-0.224024	0.29	0.394	1
ARSD	0.170874	-0.104332	0.065	0.161	1
ZFP36	0.171081	0.0628772	0.29	0.179	1
TRMT12	0.171145	0.0822079	0.129	0.064	1
ZNF468	0.171145	0.0822079	0.129	0.064	1
HMGN5	0.171145	0.0822079	0.129	0.064	1
DBF4	0.171254	0.0693635	0.419	0.286	1
NAA38	0.171302	-0.238702	0.935	0.972	1
RBM6	0.171375	-0.154562	0.387	0.519	1
KLHDC10	0.171495	0.0771026	0.452	0.299	1
AL133346.1	0.171524	0.0791708	0.032	0.008	1
HMX2	0.171524	0.0791708	0.032	0.008	1
AC006064.2	0.171524	0.0791708	0.032	0.008	1
AC004597.1	0.171524	0.12224	0.032	0.008	1
SOCS2-AS1	0.171866	-0.140833	0.032	0.11	1
ICAM1	0.171994	-0.212811	0.097	0.192	1
CCDC57	0.172056	0.157362	0.29	0.189	1
LINC00894	0.172084	0.120121	0.194	0.113	1
GALNT10	0.172106	-0.262736	0.581	0.701	1
BCLAF3	0.172272	-0.117959	0.032	0.11	1
AC083855.2	0.172372	0.0920439	0.161	0.087	1
GLT8D2	0.172372	0.0920439	0.161	0.087	1
UBE3C	0.172448	-0.114324	0.323	0.478	1
ECI1	0.172476	-0.20711	0.452	0.552	1
SLC49A4	0.172598	0.12845	0.226	0.138	1
NACC2	0.172598	0.12845	0.226	0.138	1
SPSB2	0.172598	0.12845	0.226	0.138	1
MAPK3	0.172622	0.0821343	0.484	0.335	1
EXOSC1	0.172658	-0.199238	0.452	0.583	1
PALB2	0.172676	-0.114661	0.032	0.11	1
WDCP	0.172677	-0.117959	0.032	0.11	1
COPZ2	0.172889	-0.054071	0.516	0.714	1
PRPF4	0.172953	0.159642	0.419	0.302	1
ARL14	0.172958	0.0755138	0.032	0.008	1
NIPSNAP2	0.173073	-0.21913	0.355	0.465	1
RBM45	0.173079	-0.111356	0.032	0.11	1
VPS18	0.173079	-0.111356	0.032	0.11	1
ZNF107	0.173079	-0.114661	0.032	0.11	1
LGALS8	0.173146	0.0776024	0.355	0.23	1
TSPAN10	0.173215	-0.185432	0.129	0.23	1
RBM27	0.17326	-0.205127	0.452	0.56	1
TMEM265	0.173351	-0.315354	0.161	0.258	1
ORC1	0.173373	0.0787524	0.129	0.064	1
AL353138.1	0.173373	0.0787524	0.129	0.064	1
JCAD	0.173373	0.0787524	0.129	0.064	1
HAX1	0.173401	-0.250062	0.742	0.864	1
USP42	0.173444	0.0914948	0.194	0.11	1
AP006621.3	0.173563	-0.0625114	0.065	0.161	1
DPYD	0.173752	-0.326165	0.774	0.813	1
NPM1	0.173794	0.218877	1	1	1
RAP1B	0.173982	-0.132171	0.935	0.908	1
PDPK1	0.174067	0.0920439	0.355	0.235	1
EMP1	0.174176	-0.226513	0.613	0.721	1
SMIM14	0.17431	-0.196067	0.355	0.494	1
LINC01220	0.1744	0.0573664	0.032	0.008	1
C9orf116	0.17483	0.0886612	0.161	0.087	1
HIGD1A	0.174938	0.185105	0.839	0.706	1
FMNL3	0.175005	-0.17755	0.097	0.192	1
COMMD2	0.175064	0.142867	0.613	0.448	1
CEP85L	0.175124	0.109763	0.387	0.263	1
ELOVL5	0.175142	-0.192634	0.258	0.368	1
MAP3K11	0.175317	-0.138701	0.097	0.199	1
HIKESHI	0.175388	-0.196882	0.71	0.762	1
RTCB	0.175428	0.178781	0.806	0.65	1
IRF7	0.175509	-0.131667	0.065	0.153	1
LYRM7	0.175509	-0.134828	0.065	0.153	1
CCDC77	0.175575	0.222006	0.258	0.174	1
ARID4B	0.175601	-0.193794	0.548	0.673	1
SCAMP1-AS1	0.17562	0.0753051	0.129	0.064	1
CPA4	0.17562	0.071866	0.129	0.064	1
AL512625.3	0.17562	0.0684351	0.129	0.064	1
ACLY	0.175667	-0.208786	0.484	0.593	1
JUNB	0.175712	-0.259648	0.548	0.657	1
COL4A1	0.175718	-0.208617	0.806	0.836	1
GON7	0.175804	0.120776	0.387	0.266	1
AL451042.1	0.175844	0.0347767	0.032	0.008	1
LINC01355	0.175844	0.0347767	0.032	0.008	1
AC093425.1	0.175844	0.0347767	0.032	0.008	1
AC099791.2	0.175844	0.0347767	0.032	0.008	1
SLC6A17	0.175844	0.0347767	0.032	0.008	1
DCST1-AS1	0.175844	0.0347767	0.032	0.008	1
AL592295.4	0.175844	0.0347767	0.032	0.008	1
OLFML2B	0.175844	0.0347767	0.032	0.008	1
AL031599.1	0.175844	0.0347767	0.032	0.008	1
VASH2	0.175844	0.0347767	0.032	0.008	1
AL136171.2	0.175844	0.0347767	0.032	0.008	1
AL133243.3	0.175844	0.0347767	0.032	0.008	1
RGPD8	0.175844	0.0347767	0.032	0.008	1
AC016745.2	0.175844	0.0347767	0.032	0.008	1
AC010976.1	0.175844	0.0347767	0.032	0.008	1
HOXD1	0.175844	0.0347767	0.032	0.008	1
AC079305.3	0.175844	0.0347767	0.032	0.008	1
LINC01107	0.175844	0.0347767	0.032	0.008	1
LINC02035	0.175844	0.0347767	0.032	0.008	1
AC069243.1	0.175844	0.0347767	0.032	0.008	1
AC104078.2	0.175844	0.0347767	0.032	0.008	1
AC093677.2	0.175844	0.0347767	0.032	0.008	1
AC004069.1	0.175844	0.0347767	0.032	0.008	1
AC109361.1	0.175844	0.0347767	0.032	0.008	1
AC010491.1	0.175844	0.0347767	0.032	0.008	1
AC140168.1	0.175844	0.0347767	0.032	0.008	1
AC091885.2	0.175844	0.0347767	0.032	0.008	1
SERF1B	0.175844	0.0347767	0.032	0.008	1
AC018754.1	0.175844	0.0347767	0.032	0.008	1
MEF2C-AS1	0.175844	0.0347767	0.032	0.008	1
AC008522.1	0.175844	0.0347767	0.032	0.008	1
U91328.1	0.175844	0.0347767	0.032	0.008	1
AL662797.1	0.175844	0.0347767	0.032	0.008	1
SLC26A8	0.175844	0.0347767	0.032	0.008	1
B3GAT2	0.175844	0.0347767	0.032	0.008	1
AL359711.2	0.175844	0.0347767	0.032	0.008	1
ELFN1-AS1	0.175844	0.0347767	0.032	0.008	1
PKD1L1	0.175844	0.0347767	0.032	0.008	1
AC073349.4	0.175844	0.0347767	0.032	0.008	1
SPDYE21P	0.175844	0.0347767	0.032	0.008	1
FEZF1	0.175844	0.0347767	0.032	0.008	1
AC018638.7	0.175844	0.0347767	0.032	0.008	1
AKR1D1	0.175844	0.0347767	0.032	0.008	1
AC012574.1	0.175844	0.0347767	0.032	0.008	1
ADAM18	0.175844	0.0347767	0.032	0.008	1
FSBP	0.175844	0.0347767	0.032	0.008	1
AARD	0.175844	0.0347767	0.032	0.008	1
AL513165.1	0.175844	0.0347767	0.032	0.008	1
NIPSNAP3B	0.175844	0.0347767	0.032	0.008	1
ACBD7	0.175844	0.0347767	0.032	0.008	1
LINC01517	0.175844	0.0347767	0.032	0.008	1
AC016394.2	0.175844	0.0347767	0.032	0.008	1
AC022540.1	0.175844	0.0347767	0.032	0.008	1
MMRN2	0.175844	0.0347767	0.032	0.008	1
AL157400.3	0.175844	0.0347767	0.032	0.008	1
AC131934.1	0.175844	0.0347767	0.032	0.008	1
AP003108.1	0.175844	0.0347767	0.032	0.008	1
TTC12	0.175844	0.0347767	0.032	0.008	1
POU2F3	0.175844	0.0347767	0.032	0.008	1
KIRREL3-AS1	0.175844	0.0347767	0.032	0.008	1
LAG3	0.175844	0.0347767	0.032	0.008	1
AC006511.4	0.175844	0.0347767	0.032	0.008	1
CYP27B1	0.175844	0.0347767	0.032	0.008	1
WASF3-AS1	0.175844	0.0347767	0.032	0.008	1
LINC00545	0.175844	0.0347767	0.032	0.008	1
DIAPH3-AS2	0.175844	0.0347767	0.032	0.008	1
EDNRB	0.175844	0.0347767	0.032	0.008	1
AL133166.1	0.175844	0.0347767	0.032	0.008	1
AL139317.3	0.175844	0.0347767	0.032	0.008	1
AL157756.1	0.175844	0.0347767	0.032	0.008	1
SPTB	0.175844	0.0347767	0.032	0.008	1
AL442663.3	0.175844	0.0347767	0.032	0.008	1
AL049840.2	0.175844	0.0347767	0.032	0.008	1
RBPMS2	0.175844	0.0347767	0.032	0.008	1
NPTN-IT1	0.175844	0.0347767	0.032	0.008	1
GOLGA6L9	0.175844	0.0347767	0.032	0.008	1
AL023881.1	0.175844	0.0347767	0.032	0.008	1
ABAT	0.175844	0.0347767	0.032	0.008	1
AC092287.1	0.175844	0.0347767	0.032	0.008	1
AC109460.2	0.175844	0.0347767	0.032	0.008	1
AC092142.1	0.175844	0.0347767	0.032	0.008	1
AC092120.3	0.175844	0.0347767	0.032	0.008	1
DHX58	0.175844	0.0347767	0.032	0.008	1
RND2	0.175844	0.0347767	0.032	0.008	1
2023-03-10	0.175844	0.0347767	0.032	0.008	1
PPP4R1-AS1	0.175844	0.0347767	0.032	0.008	1
AC090229.1	0.175844	0.0347767	0.032	0.008	1
ZNF177	0.175844	0.0347767	0.032	0.008	1
ZNF878	0.175844	0.0347767	0.032	0.008	1
LINC01224	0.175844	0.0347767	0.032	0.008	1
AC005394.1	0.175844	0.0347767	0.032	0.008	1
U2AF1L5	0.175844	0.0347767	0.032	0.008	1
LINC00161	0.175844	0.0347767	0.032	0.008	1
LCA5L	0.175844	0.0347767	0.032	0.008	1
BX322562.1	0.175844	0.0347767	0.032	0.008	1
PLA2G6	0.175844	0.0347767	0.032	0.008	1
FAM227A	0.175844	0.0347767	0.032	0.008	1
LINC01546	0.175844	0.0347767	0.032	0.008	1
CSAG3	0.175844	0.0347767	0.032	0.008	1
BX004987.1	0.175844	0.0347767	0.032	0.008	1
ADM	0.176028	0.186278	0.323	0.225	1
AC012447.1	0.176076	-0.0789732	0	0.056	1
C2orf88	0.176076	-0.0789732	0	0.056	1
AL117336.2	0.176076	-0.0789732	0	0.056	1
AQP11	0.176076	-0.0789732	0	0.056	1
AP004609.3	0.176076	-0.0789732	0	0.056	1
ASIC1	0.176076	-0.0789732	0	0.056	1
SUOX	0.176076	-0.0789732	0	0.056	1
FLVCR1	0.176103	-0.0824622	0	0.056	1
USP20	0.176103	-0.0859427	0	0.056	1
ADCK1	0.176103	-0.0824622	0	0.056	1
SP2-AS1	0.176103	-0.0824622	0	0.056	1
KLHL26	0.176103	-0.0824622	0	0.056	1
KHK	0.176127	-0.0859427	0	0.056	1
AC010457.1	0.176127	-0.0859427	0	0.056	1
EPM2A	0.176127	-0.0859427	0	0.056	1
MFSD13A	0.176127	-0.0859427	0	0.056	1
AL079338.1	0.176127	-0.0859427	0	0.056	1
ZNF337-AS1	0.176127	-0.0859427	0	0.056	1
SPC24	0.176135	0.15716	0.355	0.238	1
CRACR2B	0.176149	-0.0894149	0	0.056	1
CATSPERE	0.176149	-0.0928788	0	0.056	1
AC078785.1	0.176149	-0.0963343	0	0.056	1
PREB	0.17615	0.124333	0.323	0.215	1
ABLIM1	0.176185	-0.0963343	0	0.056	1
RASSF9	0.176186	-0.0997816	0	0.056	1
AC025580.2	0.1762	-0.103221	0	0.056	1
MALL	0.176425	0.18496	0.226	0.138	1
NCS1	0.176489	0.197397	0.677	0.565	1
PHPT1	0.176676	0.134232	1	0.995	1
NPHP3	0.176817	-0.213203	0.194	0.294	1
GPSM2	0.176836	0.119563	0.258	0.161	1
SLC23A2	0.176837	0.159512	0.258	0.169	1
PIK3CA	0.176849	0.0776024	0.355	0.23	1
SEC61A1	0.176926	-0.253687	0.516	0.606	1
PDCD4	0.176939	-0.168085	0.129	0.23	1
ATRAID	0.176994	-0.147198	0.71	0.875	1
STXBP1	0.177001	-0.222317	0.323	0.427	1
DYRK1A	0.177164	0.176969	0.419	0.304	1
SNCG	0.177245	-0.11369	0.065	0.159	1
AC104088.1	0.177307	0.0311196	0.032	0.008	1
ROPN1L	0.177307	0.0311196	0.032	0.008	1
HIST1H2AA	0.177307	0.0311196	0.032	0.008	1
AC100800.1	0.177307	0.0238333	0.032	0.008	1
AL596094.1	0.177307	0.0311196	0.032	0.008	1
OLAH	0.177307	0.0274719	0.032	0.008	1
AL731537.1	0.177307	0.0311196	0.032	0.008	1
SCART1	0.177307	0.0311196	0.032	0.008	1
HBD	0.177307	0.0311196	0.032	0.008	1
UCP3	0.177307	0.0311196	0.032	0.008	1
NTS	0.177307	0.0311196	0.032	0.008	1
CALB2	0.177307	0.0311196	0.032	0.008	1
AC091151.5	0.177307	0.0311196	0.032	0.008	1
AL110114.1	0.177307	0.0311196	0.032	0.008	1
KCNG1	0.177307	0.0311196	0.032	0.008	1
KREMEN1	0.177307	0.0311196	0.032	0.008	1
IL13RA2	0.177307	0.0311196	0.032	0.008	1
ACP6	0.177311	0.0785606	0.161	0.087	1
TTC33	0.177353	0.127008	0.258	0.164	1
OST4	0.177545	-0.0971139	1	1	1
SOCS2	0.177566	0.0691968	0.419	0.279	1
CCNC	0.177605	-0.181553	0.355	0.478	1
RIDA	0.177659	0.0961135	0.387	0.263	1
SAPCD2	0.177885	0.071866	0.129	0.064	1
RELB	0.177993	-0.0794009	0.258	0.414	1
SUB1	0.178153	0.135391	1	1	1
SMTN	0.178188	0.154991	0.645	0.501	1
WDR48	0.178189	-0.162256	0.129	0.23	1
CTSF	0.178336	0.121448	0.161	0.09	1
PIAS3	0.178389	-0.118956	0.065	0.153	1
ZNF345	0.178456	0.12285	0.129	0.066	1
HAND2	0.178537	-0.199807	0.194	0.294	1
CXCL6	0.178574	-0.690191	0.419	0.496	1
FAM98A	0.178616	-0.222317	0.581	0.637	1
NAA60	0.178691	-0.0610283	0.129	0.24	1
PRMT5	0.178752	0.134661	0.387	0.266	1
GRPEL1	0.178774	0.275312	0.71	0.652	1
SLC22A3	0.178777	0.0274719	0.032	0.008	1
SEPTIN14	0.178777	0.0274719	0.032	0.008	1
AC021242.2	0.178835	0.081647	0.194	0.11	1
VAMP2	0.178866	-0.189399	0.516	0.685	1
TMEM97	0.178911	0.200679	0.194	0.118	1
RAD21	0.178997	0.316774	0.677	0.604	1
RAPGEF1	0.179032	-0.107458	0.065	0.159	1
CNTNAP3B	0.179054	-0.159591	0.097	0.192	1
MKI67	0.179258	0.699175	0.419	0.358	1
WSB2	0.179375	-0.214657	0.355	0.465	1
TCEA2	0.179438	0.28119	0.484	0.389	1
CREBZF	0.179504	-0.101024	0.097	0.207	1
EIF2AK1	0.179631	-0.231121	0.387	0.494	1
B3GALT6	0.179769	0.135778	0.484	0.35	1
ARRDC3-AS1	0.179814	0.0819197	0.161	0.087	1
SLC2A13	0.179854	-0.156758	0.065	0.151	1
PDCD6	0.180035	-0.205041	0.935	0.944	1
AL139393.3	0.180046	0.071866	0.097	0.043	1
NEU3	0.180046	0.071866	0.097	0.043	1
AL355916.1	0.180089	0.113593	0.194	0.113	1
C12orf43	0.180211	0.107831	0.387	0.266	1
VPS39	0.180213	0.0750333	0.226	0.133	1
GOLT1B	0.180338	-0.14479	0.419	0.581	1
TCF19	0.180439	0.145264	0.258	0.169	1
LSG1	0.180595	0.141846	0.323	0.22	1
QRSL1	0.180708	-0.165173	0.129	0.23	1
CDC25B	0.181197	0.146455	0.29	0.189	1
FEN1	0.181286	0.107542	0.484	0.338	1
PA2G4	0.181328	0.264511	0.968	0.9	1
ZNF827	0.181409	-0.204788	0.258	0.366	1
TOMM20	0.181443	-0.158948	0.871	0.959	1
DNM1	0.18157	0.081647	0.194	0.11	1
INPP5A	0.181598	-0.153236	0.161	0.271	1
NEIL3	0.181618	0.290506	0.258	0.176	1
ABLIM3	0.181632	-0.263118	0.355	0.45	1
CCNDBP1	0.181787	-0.264316	0.484	0.537	1
CD55	0.181838	0.0933991	0.387	0.261	1
PPP1CB	0.181911	-0.203863	0.516	0.606	1
CAP1	0.182065	0.127856	0.968	0.964	1
TESK2	0.182105	0.0683343	0.097	0.043	1
PPT2	0.182105	0.0683343	0.097	0.043	1
KIAA0895	0.182105	0.0683343	0.097	0.043	1
CARMN	0.182121	-0.183487	0.097	0.189	1
UHRF1BP1L	0.182126	-0.240164	0.258	0.35	1
ZBTB24	0.182133	-0.1474	0.065	0.151	1
KLF9	0.182133	-0.156758	0.065	0.151	1
MED18	0.182308	-0.114661	0.032	0.107	1
MUTYH	0.182308	-0.114661	0.032	0.107	1
TGFBRAP1	0.182308	-0.117959	0.032	0.107	1
ZNF335	0.182308	-0.117959	0.032	0.107	1
AC091729.3	0.182738	-0.114661	0.032	0.107	1
ECE1	0.182857	-0.185107	0.452	0.573	1
C9orf78	0.183026	-0.159088	0.452	0.65	1
PURA	0.183102	-0.235023	0.355	0.445	1
GPATCH1	0.183113	0.129969	0.194	0.115	1
MRFAP1L1	0.183137	-0.144452	0.097	0.192	1
MMP25-AS1	0.183165	-0.108043	0.032	0.107	1
AC004797.1	0.183165	-0.108043	0.032	0.107	1
MFSD2A	0.183165	-0.111356	0.032	0.107	1
TUBGCP2	0.183313	-0.20942	0.419	0.535	1
ZPR1	0.183534	-0.261203	0.355	0.44	1
PTPN2	0.183537	0.0485335	0.484	0.327	1
DPH2	0.183568	0.112508	0.129	0.066	1
PSMD11	0.183568	0.189626	0.903	0.79	1
ZSWIM4	0.183591	-0.104723	0.032	0.107	1
UBALD1	0.183652	-0.141128	0.065	0.151	1
FAM149B1	0.183652	-0.144267	0.065	0.151	1
TANGO6	0.18375	-0.135292	0.065	0.156	1
USF2	0.183782	0.0836432	0.323	0.21	1
VPS26C	0.183812	0.107022	0.419	0.294	1
AP1AR	0.184052	-0.108706	0.097	0.199	1
KCTD3	0.184131	0.13898	0.355	0.248	1
IRS2	0.184178	0.0648112	0.097	0.043	1
ANGPTL4	0.184178	0.0577908	0.097	0.043	1
CFAP58	0.184178	0.0612967	0.097	0.043	1
SLC6A15	0.184178	0.0612967	0.097	0.043	1
SNX21	0.184294	0.0877724	0.226	0.136	1
ACTB	0.184406	0.125543	1	1	1
DENND6A	0.184409	-0.131667	0.065	0.151	1
RDX	0.18441	-0.177326	0.806	0.821	1
COL6A1	0.184626	-0.19517	0.645	0.729	1
ZNF771	0.184667	-0.168085	0.129	0.228	1
AC112721.1	0.184722	0.203111	0.323	0.225	1
SELENOT	0.184767	-0.197678	0.806	0.836	1
FAM174C	0.185021	0.117227	0.935	0.831	1
NDFIP2	0.185229	-0.189941	0.387	0.509	1
CDCA2	0.185258	0.233147	0.323	0.23	1
ITGA5	0.185352	0.195924	0.806	0.721	1
GTF3C4	0.185586	0.0947924	0.194	0.113	1
FPGT	0.185586	0.0882047	0.194	0.113	1
NCOA1	0.185623	0.17043	0.484	0.363	1
AL118516.1	0.1857	0.133267	0.226	0.141	1
SLC2A4RG	0.18573	0.2222	0.774	0.637	1
DERA	0.185773	0.125759	0.774	0.647	1
CHRNB1	0.185862	0.126679	0.194	0.115	1
TCAIM	0.185867	0.200314	0.323	0.223	1
RNF168	0.186076	-0.110337	0.161	0.292	1
DGKG	0.186266	0.0577908	0.097	0.043	1
EDNRA	0.186266	0.0542934	0.097	0.043	1
FKBP4	0.186294	0.197397	0.645	0.481	1
USP47	0.186344	-0.164073	0.419	0.573	1
CLN5	0.186398	-0.187052	0.226	0.338	1
HEXIM1	0.186573	-0.126778	0.097	0.197	1
HOMER3	0.186711	0.123213	0.903	0.908	1
CDCA4	0.186801	0.19272	0.452	0.33	1
SEMA3F	0.186805	-0.0754757	0	0.054	1
WDFY3-AS2	0.186805	-0.0754757	0	0.054	1
DNMBP-AS1	0.186805	-0.0754757	0	0.054	1
OSGIN1	0.186805	-0.0754757	0	0.054	1
ZNF222	0.186805	-0.0754757	0	0.054	1
SYNPO	0.186831	-0.0789732	0	0.054	1
ATP6V0A4	0.186831	-0.0789732	0	0.054	1
OR2A1-AS1	0.186831	-0.0789732	0	0.054	1
TEPSIN	0.186831	-0.0789732	0	0.054	1
DTNA	0.186831	-0.0789732	0	0.054	1
FAM72A	0.186855	-0.0824622	0	0.054	1
WDR81	0.186855	-0.0824622	0	0.054	1
AC091271.1	0.186855	-0.0824622	0	0.054	1
AC004917.1	0.186855	-0.0963343	0	0.054	1
AC136431.1	0.186875	-0.0859427	0	0.054	1
AMZ1	0.186876	-0.0894149	0	0.054	1
TMEM38A	0.186876	-0.0894149	0	0.054	1
ASB9	0.186876	-0.0894149	0	0.054	1
CPE	0.186942	0.131809	0.323	0.215	1
SARAF	0.187022	-0.282232	0.742	0.742	1
DIRC3	0.187129	-0.261012	0.129	0.223	1
MAPKAPK3	0.187245	0.185786	0.323	0.233	1
ANKFY1	0.187279	-0.159332	0.129	0.228	1
FKBPL	0.187606	0.0930602	0.29	0.187	1
MED24	0.187606	0.0930602	0.29	0.187	1
RBM19	0.187671	0.113514	0.29	0.192	1
ARMT1	0.187839	-0.190297	0.387	0.494	1
PAK4	0.187979	0.223218	0.194	0.118	1
CUL5	0.188092	-0.150526	0.387	0.542	1
EGFR	0.188146	-0.188474	0.581	0.685	1
PHF13	0.188387	0.0882047	0.194	0.113	1
AREL1	0.188473	-0.156575	0.097	0.189	1
SFI1	0.18851	0.123888	0.258	0.166	1
TK1	0.188666	0.227691	0.774	0.673	1
SLC35B1	0.188701	-0.222317	0.548	0.629	1
GRWD1	0.188754	0.164975	0.419	0.32	1
ZNF254	0.188924	-0.159864	0.065	0.148	1
LTN1	0.188942	0.157596	0.484	0.376	1
SAMD11	0.189135	-0.252526	0.226	0.322	1
RABL3	0.189334	-0.19171	0.194	0.294	1
CRYZL1	0.189498	0.144217	0.387	0.281	1
MICU1	0.189618	-0.202057	0.516	0.609	1
ELOA	0.189662	0.071866	0.452	0.309	1
CAMSAP2	0.189846	-0.195356	0.29	0.402	1
MT-ND1	0.189896	-0.2318	1	1	1
POM121C	0.18991	-0.153468	0.129	0.228	1
AIFM2	0.190006	-0.164385	0.161	0.269	1
SMC2	0.19023	0.293731	0.548	0.478	1
TBC1D1	0.190245	-0.182272	0.548	0.65	1
AC083870.1	0.190385	-0.11777	0.097	0.197	1
SGO1-AS1	0.190487	0.0403878	0.097	0.043	1
ADAM23	0.190585	0.163582	0.355	0.253	1
FJX1	0.190753	0.134661	0.355	0.246	1
TSPAN31	0.190798	0.145867	0.355	0.253	1
GLRX5	0.190934	0.209876	0.774	0.737	1
PRDM1	0.190963	0.105312	0.226	0.138	1
ZFPM1	0.190977	0.134602	0.419	0.304	1
FRYL	0.190981	0.197397	0.581	0.445	1
HIST1H2BC	0.191074	-0.124531	0.032	0.105	1
SCUBE3	0.191146	-0.416881	0.516	0.575	1
TRAPPC8	0.191215	0.10224	0.258	0.164	1
SMC5-AS1	0.191216	0.0849221	0.194	0.113	1
SMG6	0.191235	0.112508	0.677	0.535	1
MOSPD3	0.191336	-0.142966	0.226	0.358	1
TMX4	0.191712	0.111037	0.613	0.46	1
PHGDH	0.191831	0.166503	0.548	0.465	1
XPO7	0.191928	0.100779	0.323	0.215	1
LINC02506	0.191971	-0.209228	0.258	0.376	1
JPH2	0.192	-0.121249	0.032	0.105	1
POFUT1	0.19218	-0.0995024	0.129	0.235	1
CLDN14	0.192347	-0.174295	0.161	0.279	1
TMSB4X	0.192351	0.0899644	1	1	1
DESI2	0.192462	0.216531	0.613	0.55	1
GAGE2A	0.192506	0.0349394	0.194	0.113	1
ANPEP	0.192519	0.240522	0.613	0.545	1
RAB5IF	0.192557	0.133267	0.903	0.89	1
SIL1	0.192612	-0.183949	0.645	0.698	1
RGP1	0.192752	0.0886612	0.161	0.09	1
PBXIP1	0.192917	-0.111356	0.032	0.105	1
SNHG21	0.192917	-0.114661	0.032	0.105	1
NFE2L2	0.193016	-0.225426	0.645	0.696	1
BRCC3	0.193071	-0.167141	0.194	0.297	1
LRRC14	0.193272	0.0822079	0.129	0.066	1
TYSND1	0.193272	0.0822079	0.129	0.066	1
FANCF	0.193272	0.0822079	0.129	0.066	1
AC017033.1	0.193373	-0.108043	0.032	0.105	1
FLRT2	0.193501	0.053686	0.419	0.279	1
STAT6	0.193508	-0.0937201	0.129	0.235	1
CAMTA1	0.193707	0.173219	1	0.969	1
ST3GAL6	0.19375	-0.224527	0.226	0.322	1
SMC5	0.193793	-0.164073	0.419	0.563	1
IDNK	0.193827	-0.108043	0.032	0.105	1
STEAP1	0.193833	0.131617	0.839	0.616	1
RSPRY1	0.193877	0.137454	0.355	0.253	1
MTRNR2L8	0.193946	-0.337575	1	1	1
CCDC9	0.194072	0.0783793	0.194	0.113	1
RUVBL1	0.194126	0.203238	0.774	0.688	1
LAS1L	0.194146	0.214606	0.323	0.23	1
KIF20A	0.194147	0.11767	0.226	0.138	1
NUPR1	0.194158	-0.424411	0.226	0.327	1
COX5B	0.194205	-0.142548	1	0.997	1
YIPF1	0.194226	0.150194	0.258	0.171	1
LRRC17	0.194405	-0.0807642	0.71	0.583	1
TMEM51	0.194516	-0.1285	0.065	0.148	1
PML	0.194548	0.0607254	0.387	0.261	1
RPUSD3	0.194559	0.232331	0.484	0.414	1
P4HA1	0.194576	-0.248726	0.645	0.744	1
CBL	0.19484	-0.20887	0.355	0.463	1
SMAD7	0.194851	-0.156953	0.323	0.455	1
SNAP29	0.194863	0.308509	0.548	0.499	1
NAAA	0.194982	-0.159591	0.097	0.187	1
C15orf48	0.19519	0.125637	0.194	0.12	1
ZNF611	0.195315	-0.125326	0.065	0.148	1
CNOT6	0.195315	-0.1285	0.065	0.148	1
ENTPD5	0.195391	0.0785606	0.161	0.09	1
SEC24C	0.195398	0.148279	0.29	0.199	1
WDR20	0.195406	0.126609	0.419	0.297	1
CTXN1	0.195469	0.170204	0.29	0.197	1
SPTAN1	0.195539	0.168251	0.806	0.78	1
C15orf61	0.195602	-0.208721	0.581	0.637	1
ADSL	0.195658	0.158023	0.677	0.604	1
AC098588.3	0.195675	0.0787524	0.129	0.066	1
CEP131	0.195675	0.0753051	0.129	0.066	1
IL4R	0.195783	-0.176062	0.161	0.261	1
AC079781.5	0.195807	0.146455	0.29	0.199	1
LEPROTL1	0.195855	-0.185693	0.516	0.624	1
STK38L	0.195879	-0.243176	0.258	0.363	1
GLCE	0.195883	0.179211	0.29	0.199	1
TRA2B	0.195918	-0.122512	0.387	0.517	1
TNPO2	0.195954	0.112508	0.323	0.217	1
REPIN1	0.196261	-0.120779	0.097	0.194	1
MPP1	0.196308	0.104487	0.323	0.217	1
MGAT1	0.19641	-0.160795	0.419	0.558	1
PSMD14	0.196516	0.0971327	0.903	0.89	1
RPL15	0.19664	0.0665903	1	1	1
MTFR1L	0.196701	-0.182707	0.226	0.327	1
SMIM29	0.196703	0.0624673	0.548	0.391	1
COTL1	0.196725	0.25516	1	0.982	1
LSM7	0.197016	0.152609	1	0.985	1
PLEKHN1	0.19753	0.0909748	0.226	0.138	1
PLXNA3	0.197531	0.0877724	0.226	0.138	1
ATP5MG	0.1976	0.112907	1	1	1
TIMM44	0.197757	0.1001	0.355	0.243	1
SEC22B	0.197766	0.195349	0.581	0.524	1
AK2	0.19777	0.171402	0.71	0.545	1
CCPG1	0.197775	-0.211927	0.387	0.478	1
C6orf141	0.197786	0.121448	0.161	0.092	1
ARL6IP4	0.198025	0.0992165	1	0.995	1
AP002381.2	0.198053	0.0819197	0.161	0.09	1
HIST3H2A	0.198053	0.0785606	0.161	0.09	1
TAF6L	0.198053	0.0785606	0.161	0.09	1
ZBTB7A	0.198094	0.117366	0.516	0.396	1
ACOT2	0.198096	0.0753051	0.129	0.066	1
POMGNT2	0.198097	0.071866	0.129	0.066	1
SLFN12	0.198134	-0.156403	0.129	0.225	1
NBPF19	0.198243	-0.0719698	0	0.051	1
CDH18-AS1	0.198243	-0.0719698	0	0.051	1
RFESD	0.198243	-0.0719698	0	0.051	1
SLC22A5	0.198243	-0.0719698	0	0.051	1
ZNF184	0.198243	-0.0719698	0	0.051	1
AL589787.1	0.198243	-0.0719698	0	0.051	1
TPCN2	0.198243	-0.0719698	0	0.051	1
DNAH1	0.198268	-0.0754757	0	0.051	1
AC124016.1	0.198268	-0.0789732	0	0.051	1
LINC02268	0.198268	-0.0754757	0	0.051	1
SLC22A23	0.198268	-0.0754757	0	0.051	1
SLC43A1	0.198268	-0.0754757	0	0.051	1
LINC00592	0.198268	-0.0754757	0	0.051	1
NAALAD2	0.198291	-0.0789732	0	0.051	1
AL162511.1	0.198291	-0.0789732	0	0.051	1
RAB3A	0.198291	-0.0789732	0	0.051	1
TMEM59L	0.198291	-0.0789732	0	0.051	1
ZNF850	0.198291	-0.0789732	0	0.051	1
ZNF845	0.198291	-0.0789732	0	0.051	1
HYPK	0.198291	-0.0824622	0	0.051	1
CMC4	0.198297	-0.179303	0.226	0.332	1
ERICH1	0.198307	-0.166294	0.226	0.335	1
EEPD1	0.198311	-0.0824622	0	0.051	1
ZNF503-AS2	0.198311	-0.0824622	0	0.051	1
UBE3B	0.198321	-0.147492	0.097	0.187	1
RRAD	0.198329	-0.0963343	0	0.051	1
RNF145	0.19837	-0.250062	0.419	0.501	1
NOL11	0.198435	0.105509	0.452	0.322	1
METRN	0.198589	0.09011	0.968	0.918	1
LINC02241	0.198593	-0.255396	0.161	0.251	1
FDPS	0.198884	0.126193	0.903	0.844	1
SCPEP1	0.19894	0.173506	0.419	0.307	1
BRMS1L	0.199205	0.0904817	0.258	0.164	1
ZNF691	0.199332	0.110154	0.097	0.046	1
FAM27C	0.199332	0.110154	0.097	0.046	1
KCNMB4	0.199332	0.110154	0.097	0.046	1
EDF1	0.199388	0.0890227	1	1	1
GDI1	0.199584	-0.168731	0.355	0.478	1
MAD2L2	0.199676	0.0790976	0.548	0.391	1
TUFT1	0.199869	0.071866	0.194	0.113	1
MFHAS1	0.199869	0.071866	0.194	0.113	1
ZNF675	0.200069	0.149868	0.161	0.095	1
USP33	0.200121	-0.270054	0.355	0.435	1
RIT1	0.200432	-0.214438	0.29	0.391	1
TPD52L1	0.200441	0.118089	0.161	0.092	1
PNPO	0.200562	-0.147492	0.097	0.187	1
ZNF281	0.200647	0.20484	0.419	0.317	1
ST6GALNAC5	0.200686	-0.195401	0.29	0.427	1
AC022034.1	0.200738	0.0785606	0.161	0.09	1
TNFSF4	0.200933	-0.166056	0.065	0.146	1
AHCY	0.200951	0.159329	0.484	0.355	1
SLC25A14	0.200968	0.0914948	0.194	0.115	1
ZFR	0.200987	-0.211441	0.452	0.583	1
AC008691.1	0.20126	0.0968329	0.065	0.026	1
SDF2L1	0.201379	0.132255	0.903	0.844	1
USP4	0.201417	0.11155	0.355	0.246	1
RPS23	0.201577	0.0733901	1	1	1
ZBTB20	0.201613	-0.231016	0.484	0.614	1
AMFR	0.201709	0.071866	0.355	0.238	1
ZNF622	0.201769	0.183511	0.387	0.279	1
DHRS3	0.20191	-0.273909	0.226	0.325	1
PALM2-AKAP2	0.202075	-0.212166	0.806	0.811	1
MTLN	0.202361	-0.221029	0.71	0.859	1
MOB3A	0.202456	-0.105672	0.097	0.194	1
COPG2	0.202807	-0.144452	0.097	0.187	1
HIVEP2	0.202818	0.0859138	0.355	0.24	1
JPT2	0.202907	-0.211528	0.323	0.414	1
IDH2	0.203083	0.163195	0.71	0.611	1
NEURL1B	0.203152	0.0932396	0.065	0.026	1
AC004943.2	0.20316	-0.114661	0.032	0.102	1
METTL23	0.20336	-0.202258	0.355	0.453	1
BIRC5	0.203548	0.252612	0.613	0.499	1
PITPNM2	0.203648	-0.111356	0.032	0.102	1
FAM102A	0.203677	0.103117	0.097	0.046	1
SEC11C	0.203722	-0.136143	0.613	0.729	1
MICOS13	0.20376	0.139484	1	0.98	1
LPCAT3	0.203856	0.0782075	0.226	0.138	1
UBR1	0.203874	-0.221634	0.29	0.389	1
DISC1FP1	0.204097	0.0825132	0.065	0.026	1
WASHC1	0.204133	-0.108043	0.032	0.102	1
PGAP2	0.204133	-0.111356	0.032	0.102	1
ODR4	0.20424	-0.180842	0.194	0.292	1
RCOR1	0.204504	-0.300335	0.484	0.509	1
CSRNP1	0.204617	-0.104723	0.032	0.102	1
ATP13A1	0.204617	-0.104723	0.032	0.102	1
ATG7	0.204751	-0.222622	0.355	0.471	1
NEK9	0.20506	-0.132226	0.097	0.187	1
WDR47	0.205068	-0.0965315	0.097	0.194	1
SYNE1	0.205106	-0.230336	0.419	0.547	1
RPS26	0.205202	0.0854972	1	1	1
ACIN1	0.205234	-0.239531	0.548	0.619	1
PRMT2	0.205411	0.198736	0.871	0.78	1
MB21D2	0.20543	0.071866	0.484	0.348	1
LCP1	0.205474	0.0547925	0.129	0.066	1
PPP1R15B	0.205578	-0.098059	0.032	0.102	1
RNF152	0.205818	0.111394	0.161	0.092	1
SPRY4-AS1	0.205925	-0.186286	0.161	0.261	1
AC006064.4	0.206056	-0.0947156	0.032	0.102	1
BCL7B	0.206586	0.144929	0.516	0.419	1
SLC11A2	0.20681	-0.118956	0.065	0.146	1
CXCL3	0.206814	-0.453596	0.065	0.141	1
PLEKHM3	0.206889	0.0882047	0.194	0.115	1
TMED4	0.20689	0.192425	0.742	0.68	1
ODC1	0.206904	0.123935	0.903	0.811	1
CCDC74A	0.207069	0.0624057	0.226	0.138	1
ZNF75D	0.207379	0.112508	0.129	0.069	1
ATF7IP	0.20742	-0.0868318	0.226	0.371	1
SRP9	0.207428	0.172795	0.935	0.951	1
ZBTB41	0.207457	-0.11777	0.097	0.192	1
MAP7D3	0.207537	0.0936704	0.516	0.379	1
RRN3	0.207649	-0.118956	0.065	0.146	1
USP48	0.208051	-0.199161	0.452	0.537	1
SAMD1	0.208184	0.0978612	0.323	0.217	1
FIS1	0.208222	-0.152376	1	0.997	1
ZNF24	0.208316	-0.216	0.29	0.381	1
IRAK2	0.208332	-0.166056	0.065	0.143	1
ARHGAP11A	0.208441	0.274779	0.258	0.184	1
KRAS	0.208564	0.15194	0.71	0.634	1
MARK2	0.208623	-0.144452	0.097	0.184	1
RPS10	0.20868	0.113581	1	1	1
DNAL1	0.208756	-0.161931	0.161	0.258	1
REEP3	0.208776	-0.199807	0.71	0.783	1
ALDH2	0.208854	0.0839388	0.29	0.189	1
ARL5A	0.209058	-0.210009	0.581	0.616	1
NDE1	0.209131	0.0688635	0.29	0.187	1
CFAP36	0.209249	-0.208242	0.516	0.619	1
EML2	0.209434	0.116477	0.516	0.384	1
SECISBP2	0.209441	-0.216	0.29	0.379	1
GNL1	0.209487	0.110953	0.548	0.422	1
TDP1	0.209497	0.0780446	0.258	0.164	1
MRPS17	0.209575	0.147449	0.806	0.66	1
TMEM167B	0.209605	0.105033	0.387	0.274	1
VAPA	0.209682	-0.105908	0.935	0.967	1
RDH14	0.209697	-0.185932	0.355	0.463	1
COL4A5	0.209814	0.0283643	0.516	0.355	1
NSMAF	0.210126	-0.170426	0.161	0.256	1
NUP98	0.210127	-0.176062	0.226	0.338	1
PPP4R1	0.210186	0.166258	0.452	0.335	1
TMX2	0.210246	0.103978	0.548	0.417	1
CYB561D1	0.210449	-0.0684553	0	0.049	1
ZNF687	0.210449	-0.0684553	0	0.049	1
ZNF25	0.210449	-0.0684553	0	0.049	1
AP000487.1	0.210449	-0.0684553	0	0.049	1
BCL2L2-PABPN1	0.210449	-0.0684553	0	0.049	1
KAT2B	0.210473	-0.0719698	0	0.049	1
AC078881.1	0.210473	-0.0719698	0	0.049	1
SPINK13	0.210473	-0.0789732	0	0.049	1
FZD8	0.210473	-0.0719698	0	0.049	1
PANO1	0.210473	-0.0719698	0	0.049	1
LRRN4CL	0.210473	-0.0719698	0	0.049	1
ITFG2-AS1	0.210473	-0.0719698	0	0.049	1
STAP2	0.210473	-0.0719698	0	0.049	1
TMEM143	0.210473	-0.0789732	0	0.049	1
APOL1	0.210473	-0.0719698	0	0.049	1
ZNF449	0.210473	-0.0719698	0	0.049	1
INTS6L	0.210473	-0.0719698	0	0.049	1
MEDAG	0.210494	-0.0754757	0	0.049	1
CSF2RB	0.210494	-0.0754757	0	0.049	1
FCRLA	0.210494	-0.0789732	0	0.049	1
HGF	0.210494	-0.0789732	0	0.049	1
TLCD2	0.210494	-0.0789732	0	0.049	1
LRRC8E	0.210513	-0.0859427	0	0.049	1
CAPN3	0.210529	-0.0824622	0	0.049	1
AC020584.1	0.21053	-0.0963343	0	0.049	1
RARRES2	0.210569	-0.274672	0	0.049	1
EXOSC10-AS1	0.210774	0.0537642	0.065	0.026	1
ZFP69B	0.210774	0.0537642	0.065	0.026	1
DARS-AS1	0.210774	0.0537642	0.065	0.026	1
AC021851.1	0.210774	0.0537642	0.065	0.026	1
C3orf14	0.210774	0.0537642	0.065	0.026	1
AL357075.4	0.210774	0.0537642	0.065	0.026	1
LRRC69	0.210774	0.0537642	0.065	0.026	1
PSCA	0.210774	0.0537642	0.065	0.026	1
TP53I11	0.210774	0.0537642	0.065	0.026	1
AC046130.1	0.210774	0.0537642	0.065	0.026	1
LTB4R	0.210774	0.0537642	0.065	0.026	1
CCL4	0.210774	0.0537642	0.065	0.026	1
FCHO1	0.210774	0.0537642	0.065	0.026	1
SPINT2	0.210774	0.0537642	0.065	0.026	1
TECR	0.210786	0.248744	0.871	0.852	1
FNDC3B	0.211003	-0.230872	0.839	0.88	1
FBXO5	0.211131	0.172735	0.387	0.284	1
BRF1	0.211211	0.084577	0.226	0.141	1
NCAPH2	0.211295	0.103702	0.323	0.223	1
MSRA	0.211381	-0.220688	0.323	0.417	1
UNKL	0.211456	0.0886612	0.161	0.092	1
SWSAP1	0.211456	0.0886612	0.161	0.092	1
ZFPM2	0.211512	-0.227694	0.387	0.499	1
GAPDH	0.211587	0.125379	1	1	1
IFT22	0.211667	0.119511	0.645	0.506	1
MED15	0.21184	0.168003	0.516	0.402	1
NUFIP2	0.212071	-0.229884	0.419	0.501	1
SAP18	0.212145	0.113216	0.968	0.997	1
FLYWCH2	0.21215	0.107055	0.839	0.744	1
HELLS	0.212325	0.162064	0.548	0.422	1
PNPLA2	0.212369	0.0991108	0.484	0.355	1
BDH1	0.212406	0.0683343	0.097	0.046	1
MOCS3	0.212406	0.0683343	0.097	0.046	1
SNAP23	0.212583	-0.176062	0.226	0.338	1
PGBD1	0.212589	0.0809111	0.29	0.189	1
MAP4K3	0.212677	-0.15946	0.323	0.437	1
RAC1	0.212689	0.109726	1	1	1
TTC19	0.212716	0.115087	0.452	0.322	1
FAM72D	0.212733	0.0501709	0.065	0.026	1
IBA57	0.212733	0.0465866	0.065	0.026	1
AC018816.1	0.212733	0.0501709	0.065	0.026	1
AC010359.3	0.212733	0.0501709	0.065	0.026	1
AL391840.3	0.212733	0.0501709	0.065	0.026	1
AC023509.6	0.212733	0.0501709	0.065	0.026	1
DCAF8L2	0.212733	0.0501709	0.065	0.026	1
TBC1D4	0.212806	0.139955	0.387	0.281	1
PALLD	0.212882	-0.185901	0.871	0.944	1
MRPL50	0.212891	0.160707	0.645	0.506	1
ITM2B	0.212917	-0.180948	1	0.992	1
SLC66A1	0.212922	0.081647	0.194	0.115	1
CPSF7	0.212922	0.081647	0.194	0.115	1
ANKRD36	0.213318	-0.135292	0.097	0.184	1
B4GALT7	0.213339	0.171907	0.452	0.345	1
CTPS2	0.213365	0.0540704	0.419	0.292	1
MPZL1	0.213978	-0.256355	0.613	0.662	1
CNDP2	0.214087	0.0836432	0.323	0.215	1
ANKRD44	0.21425	0.0852865	0.161	0.092	1
LINC01524	0.214302	-0.156758	0.032	0.102	1
NDUFA13	0.21432	0.105285	1	0.997	1
TP53I13	0.214338	0.243842	0.613	0.527	1
NR3C1	0.214465	-0.277981	0.613	0.65	1
KCTD13	0.214495	0.0877724	0.226	0.141	1
ULK1	0.214506	-0.1285	0.065	0.143	1
FBXL18	0.214508	-0.131667	0.065	0.143	1
CEP290	0.214526	-0.207627	0.355	0.458	1
MRPL4	0.214582	0.0775347	0.903	0.734	1
F2RL1	0.214676	0.0577908	0.097	0.046	1
ZNF451-AS1	0.214676	0.0648112	0.097	0.046	1
SAMD5	0.214676	0.0612967	0.097	0.046	1
CAVIN2	0.214702	0.0465866	0.065	0.026	1
AC087386.1	0.214702	0.0465866	0.065	0.026	1
LINC01775	0.214702	0.0394445	0.065	0.026	1
NUDT3	0.214748	0.154328	0.194	0.123	1
MESD	0.214758	0.218789	0.871	0.803	1
CUL2	0.214797	0.0594823	0.71	0.512	1
THY1	0.215011	0.129447	0.903	0.926	1
NADK	0.215019	0.142255	0.29	0.202	1
FCF1	0.21502	0.156399	0.258	0.171	1
DDB1	0.215151	-0.194353	0.323	0.435	1
USB1	0.215259	-0.145939	0.323	0.442	1
ZNF280D	0.215319	-0.216	0.29	0.371	1
AC008267.5	0.215478	-0.108043	0.032	0.1	1
NALCN	0.215478	-0.108043	0.032	0.1	1
OLFML3	0.215479	-0.117959	0.032	0.1	1
TOB2	0.215677	-0.126073	0.097	0.184	1
COX6C	0.215804	0.137864	1	1	1
LMNB2	0.215819	0.123265	0.452	0.327	1
PTPN12	0.215872	-0.242025	0.452	0.524	1
EPRS	0.215892	0.203173	0.71	0.734	1
NASP	0.215952	0.1076	0.839	0.734	1
VPS37C	0.215992	-0.104723	0.032	0.1	1
CATSPER1	0.215993	-0.111356	0.032	0.1	1
EPS15L1	0.215997	0.0869729	0.29	0.192	1
MPC1	0.216191	-0.153166	0.226	0.332	1
TTL	0.216215	0.109763	0.387	0.276	1
SYNPO2	0.216216	-0.250062	0.129	0.22	1
HELZ	0.216287	0.0691362	0.419	0.289	1
CFAP299	0.216339	-0.255939	0.323	0.437	1
TCEA3	0.216369	0.0748747	0.29	0.189	1
DOCK11	0.216437	0.156563	0.161	0.097	1
NOP14-AS1	0.216505	-0.101395	0.032	0.1	1
TSC22D3	0.216505	-0.108043	0.032	0.1	1
GOLIM4	0.216624	0.151999	0.871	0.747	1
NAGA	0.216774	0.154328	0.194	0.123	1
KLC4	0.21696	0.0612967	0.097	0.046	1
AL359513.1	0.21696	0.0612967	0.097	0.046	1
HAUS3	0.217016	-0.098059	0.032	0.1	1
GIGYF1	0.217016	-0.098059	0.032	0.1	1
SULF1	0.217083	-0.676277	0.355	0.414	1
PRXL2B	0.217157	-0.122145	0.065	0.143	1
PLEKHO2	0.217157	-0.122145	0.065	0.143	1
SLC35F6	0.217525	-0.098059	0.032	0.1	1
CSNK1E	0.21754	-0.161582	0.645	0.703	1
NUDT15	0.21755	0.141902	0.484	0.368	1
RAB23	0.217633	0.185786	0.323	0.228	1
MRPS28	0.217658	-0.243943	0.645	0.703	1
FRMD4A	0.217826	-0.243273	0.613	0.696	1
ADAMTSL1	0.217981	-0.288951	0.548	0.614	1
SCLT1	0.217986	0.218707	0.484	0.384	1
TSG101	0.218175	-0.18834	0.677	0.803	1
PHF20	0.218245	0.214861	0.613	0.575	1
PPP2R5D	0.218298	0.0873623	0.258	0.166	1
NIT1	0.218474	0.105509	0.419	0.304	1
NAB2	0.218727	-0.0762327	0.129	0.23	1
GCSH	0.218738	0.197397	0.677	0.662	1
STRIP1	0.218742	0.118089	0.161	0.095	1
MOCS2	0.218934	-0.165826	0.613	0.698	1
PDE5A	0.218938	-0.0614961	0.097	0.197	1
DDX42	0.219	-0.0925963	0.355	0.463	1
MICA	0.219128	-0.234273	0.419	0.512	1
GABBR2	0.219259	0.0542934	0.097	0.046	1
THAP8	0.219259	0.0542934	0.097	0.046	1
CLYBL	0.219259	0.0438516	0.097	0.046	1
ARHGAP12	0.219378	-0.136533	0.161	0.263	1
PSMD3	0.219447	-0.179401	0.484	0.601	1
LDLRAD3	0.219489	0.101491	0.29	0.194	1
MRPL28	0.219659	-0.173366	0.806	0.893	1
APOBEC3C	0.219805	-0.109349	0.065	0.143	1
CAMK4	0.219903	0.0925396	0.29	0.194	1
MZF1	0.219909	0.0785606	0.161	0.092	1
ARHGEF2	0.219946	-0.147579	0.129	0.22	1
PCED1B	0.220203	-0.20622	0.355	0.476	1
C15orf40	0.220479	-0.156953	0.387	0.496	1
RNF14	0.220648	-0.150526	0.161	0.256	1
SPTSSA	0.220673	0.126086	0.645	0.522	1
PRR5L	0.220979	0.145867	0.355	0.256	1
TPK1	0.22116	0.0782075	0.226	0.141	1
NAF1	0.221258	0.134547	0.452	0.353	1
BIN1	0.221433	0.212044	0.452	0.366	1
C8orf33	0.221451	-0.144626	0.129	0.22	1
TMEM223	0.221611	-0.0928109	0.355	0.512	1
GABPB2	0.221677	0.0753051	0.129	0.069	1
AC096667.1	0.221677	0.0753051	0.129	0.069	1
SLX4	0.221677	0.0753051	0.129	0.069	1
SYNC	0.221678	-0.201153	0.226	0.317	1
CCDC107	0.221779	-0.209779	0.806	0.859	1
ZCCHC24	0.221843	-0.135292	0.097	0.182	1
KIFC3	0.221892	-0.205127	0.484	0.555	1
G3BP1	0.221961	0.129268	0.806	0.762	1
TMEM175	0.221978	0.120121	0.194	0.12	1
WDR33	0.221988	-0.203224	0.452	0.535	1
ADAM10	0.222045	-0.204465	0.355	0.463	1
TEX9	0.222178	0.071866	0.194	0.115	1
DEF8	0.222442	0.233287	0.839	0.816	1
RAD18	0.222532	0.16558	0.452	0.35	1
KIN	0.222593	0.171907	0.452	0.35	1
CDKN2D	0.222663	0.530296	0.581	0.512	1
HMCN1	0.22272	-0.227252	0.097	0.176	1
C1QTNF2	0.222773	0.071866	0.161	0.092	1
ZC3H7A	0.22294	0.071866	0.452	0.317	1
FOXM1	0.222991	0.152356	0.29	0.205	1
NUP50	0.223053	0.0972513	0.355	0.248	1
ME1	0.223108	0.071866	0.387	0.269	1
INO80D	0.223182	-0.11869	0.129	0.228	1
SMPD1	0.223189	0.160403	0.419	0.322	1
SCCPDH	0.22323	0.217861	0.645	0.586	1
CREBRF	0.223338	-0.1474	0.065	0.141	1
IGFBP4	0.223392	-0.305172	0.742	0.841	1
NPL	0.223487	-0.0649322	0	0.046	1
AL591895.1	0.223487	-0.0649322	0	0.046	1
C2orf42	0.223487	-0.0649322	0	0.046	1
HDAC11	0.223487	-0.0649322	0	0.046	1
PCYOX1L	0.223487	-0.0649322	0	0.046	1
AP002807.1	0.223487	-0.0649322	0	0.046	1
CBX8	0.223487	-0.0649322	0	0.046	1
ZNF566	0.223487	-0.0649322	0	0.046	1
ZNF614	0.223487	-0.0649322	0	0.046	1
ZNF841	0.223487	-0.0649322	0	0.046	1
FBXO44	0.223511	-0.0684553	0	0.046	1
AL021155.5	0.223511	-0.0684553	0	0.046	1
TCF7	0.223511	-0.0684553	0	0.046	1
ADGRF4	0.223511	-0.0684553	0	0.046	1
USP30	0.223511	-0.0719698	0	0.046	1
GAS6-DT	0.223511	-0.0684553	0	0.046	1
AC025283.2	0.223511	-0.0684553	0	0.046	1
XAF1	0.223511	-0.0684553	0	0.046	1
AC138150.1	0.223511	-0.0684553	0	0.046	1
MAMSTR	0.223511	-0.0684553	0	0.046	1
LINC01138	0.223531	-0.0719698	0	0.046	1
NCF2	0.223531	-0.0719698	0	0.046	1
ZPLD1	0.223531	-0.0719698	0	0.046	1
HCP5	0.223531	-0.0719698	0	0.046	1
MEMO1	0.223531	-0.0754757	0	0.046	1
ADAM22	0.223549	-0.0824622	0	0.046	1
AL359764.3	0.223564	-0.0824622	0	0.046	1
EID3	0.223564	-0.0824622	0	0.046	1
GPAM	0.223635	0.11155	0.29	0.189	1
HEBP2	0.223778	0.116954	0.871	0.88	1
NFATC2IP	0.22386	-0.180376	0.258	0.368	1
CD70	0.223901	0.0266149	0.097	0.046	1
HEG1	0.223917	-0.185236	0.29	0.419	1
NME1	0.22417	0.161152	1	0.987	1
ZHX1	0.224284	0.0744819	0.452	0.32	1
EML3	0.224287	0.071866	0.129	0.069	1
AP001318.2	0.224287	0.071866	0.129	0.069	1
ZNF700	0.224287	0.071866	0.129	0.069	1
ZNF682	0.224287	0.071866	0.129	0.069	1
DPYD-AS1	0.224287	0.0684351	0.129	0.069	1
TUBGCP6	0.224287	0.0684351	0.129	0.069	1
NAGK	0.224479	-0.174253	0.484	0.604	1
RAP1GDS1	0.224483	-0.228529	0.484	0.601	1
VAC14	0.224523	-0.0934717	0.097	0.189	1
ECHDC1	0.224582	-0.228529	0.581	0.621	1
PRKD3	0.224586	-0.180376	0.258	0.366	1
TMEM59	0.224714	-0.188082	0.968	0.957	1
RNF13	0.224965	0.133267	0.419	0.307	1
DPP3	0.224975	0.116535	0.29	0.199	1
ZCCHC2	0.224977	0.108059	0.161	0.095	1
DYNLT1	0.225127	0.0946718	1	1	1
SSR1	0.225136	-0.207557	0.581	0.642	1
OXNAD1	0.225324	0.0877724	0.226	0.143	1
NUP35	0.225533	0.0811438	0.258	0.166	1
NTM	0.225545	-0.167322	0.387	0.509	1
ARID2	0.225586	0.16637	0.355	0.261	1
TRAFD1	0.225659	0.071866	0.161	0.092	1
PGK1	0.225736	0.117583	1	0.974	1
NCAPG	0.225754	0.322587	0.419	0.335	1
NBAS	0.225769	0.0547925	0.645	0.488	1
CRNKL1	0.225782	0.0876333	0.452	0.325	1
AFAP1	0.225948	-0.320176	0.806	0.78	1
GRINA	0.225968	-0.195356	0.323	0.427	1
SMARCB1	0.226094	0.201045	0.645	0.609	1
THAP1	0.226126	0.108679	0.355	0.251	1
BDKRB2	0.226341	-0.114661	0.032	0.097	1
ERBIN	0.226603	-0.225815	0.677	0.711	1
RAB1A	0.226812	-0.198223	0.677	0.757	1
AC244090.1	0.226915	0.0684351	0.129	0.069	1
LCA5	0.227044	-0.125326	0.065	0.141	1
ATP6V0A1	0.227405	0.0626475	0.258	0.164	1
JPT1	0.227497	0.129143	1	0.992	1
SERINC3	0.227586	-0.226314	0.484	0.55	1
CEP44	0.22759	0.109567	0.323	0.225	1
FAM193A	0.227631	0.063304	0.355	0.24	1
SLC5A3	0.22769	-0.159332	0.129	0.217	1
HOXA11-AS	0.22772	0.0664116	0.387	0.269	1
GPN1	0.22772	0.169758	0.387	0.294	1
CDK14	0.227789	-0.260709	0.71	0.762	1
FOCAD	0.228055	-0.290704	0.323	0.404	1
USP9X	0.228308	-0.131316	0.452	0.568	1
UBE2L3	0.228331	0.107074	1	0.98	1
GNG4	0.228534	-0.104723	0.032	0.097	1
PCNX3	0.228744	0.0877724	0.226	0.143	1
PECR	0.228744	0.0813888	0.226	0.143	1
SENP6	0.228807	-0.140184	0.484	0.616	1
AC008443.1	0.2289	-0.122145	0.065	0.141	1
PARD3	0.228957	0.20768	0.581	0.478	1
ZNF623	0.229077	-0.098059	0.032	0.097	1
B9D1	0.229079	0.175702	0.387	0.307	1
LCE2A	0.229081	-0.12315	0.129	0.223	1
TRAF7	0.229099	0.119081	0.355	0.256	1
GOPC	0.229103	0.18213	0.806	0.749	1
ARMC2	0.229449	0.0783793	0.194	0.118	1
STARD10	0.229475	0.112508	0.29	0.194	1
MAGEC2	0.229591	-0.222877	0.258	0.366	1
ACO2	0.229609	-0.214657	0.387	0.463	1
PLEKHH2	0.229618	-0.0947156	0.032	0.097	1
RCBTB2	0.229618	-0.0947156	0.032	0.097	1
ARFGAP3	0.229702	-0.211927	0.839	0.767	1
MIS18BP1	0.229813	0.248893	0.548	0.486	1
GLI4	0.229827	-0.112559	0.065	0.141	1
ID4	0.229919	0.166503	0.226	0.151	1
FBLN2	0.229972	-0.177162	0.323	0.43	1
ANKRD36B	0.230158	-0.0913644	0.032	0.097	1
ARHGEF28	0.230205	0.0638732	0.387	0.269	1
PAFAH1B3	0.230297	0.212827	0.839	0.762	1
MEF2A	0.230485	-0.215015	0.419	0.519	1
LINC00839	0.230523	0.114426	0.323	0.223	1
IL1R1	0.230648	-0.141405	0.097	0.179	1
KRT10	0.230669	0.106308	1	0.997	1
MRPL21	0.230702	0.168708	0.839	0.726	1
PSMB6	0.230737	0.104879	1	0.997	1
C1RL	0.230809	-0.144626	0.129	0.217	1
GCHFR	0.230889	-0.159088	0.129	0.223	1
COX6B1	0.231053	0.134081	1	1	1
ZMAT3	0.231157	0.0230435	0.484	0.332	1
PFDN1	0.231196	0.226124	0.71	0.685	1
COL1A1	0.231234	-0.199321	1	0.985	1
BLM	0.231405	0.0655522	0.226	0.141	1
BMERB1	0.231619	-0.150526	0.29	0.391	1
BET1L	0.23162	0.104287	0.387	0.281	1
COX4I1	0.231743	-0.120445	1	1	1
RABGEF1	0.231798	-0.111734	0.548	0.698	1
GABPB1-IT1	0.231929	-0.141405	0.097	0.179	1
ASPSCR1	0.231931	0.119253	0.452	0.338	1
ZNF655	0.231957	0.066285	0.387	0.269	1
PKD1	0.232197	0.0813888	0.226	0.143	1
MXRA8	0.232494	-0.228529	0.677	0.716	1
SLK	0.232597	-0.118105	0.323	0.432	1
ZNF480	0.232631	-0.0937201	0.129	0.233	1
ACOT13	0.232701	0.101558	0.387	0.279	1
CPSF2	0.232702	-0.155425	0.258	0.376	1
UCHL3	0.232751	0.128608	0.968	0.905	1
PCGF1	0.232844	0.0974011	0.226	0.146	1
AC026124.1	0.233068	0.109077	0.129	0.072	1
CCNB1	0.233282	0.560827	0.387	0.332	1
ARHGAP11B	0.233295	0.145264	0.226	0.143	1
PIF1	0.233298	0.185523	0.226	0.151	1
HIST1H4C	0.233479	-0.404667	0.903	0.872	1
NR6A1	0.23367	0.0947924	0.161	0.095	1
INTS11	0.233847	0.183657	0.548	0.455	1
CHKA	0.23385	0.0852865	0.161	0.095	1
CNTNAP2	0.233923	0.127008	0.194	0.12	1
RPL36A	0.233928	0.128078	1	1	1
XPO6	0.233988	0.0975249	0.548	0.409	1
GART	0.234052	0.0809682	0.548	0.399	1
UVRAG	0.234261	0.109341	0.516	0.396	1
ZNRD2	0.234306	0.249236	0.71	0.685	1
PRC1	0.234348	0.275545	0.516	0.425	1
ANKRD28	0.234396	-0.159657	0.29	0.414	1
MPZL2	0.23443	0.194278	0.226	0.159	1
RPUSD2	0.234494	-0.132226	0.097	0.179	1
SLC15A4	0.234639	0.0811438	0.258	0.169	1
AXIN1	0.234759	0.121448	0.161	0.097	1
IPO7	0.234827	-0.217112	0.613	0.675	1
MACF1	0.23487	-0.242391	0.774	0.841	1
MRPS26	0.234884	0.101228	0.839	0.726	1
ICMT	0.235465	0.0572192	0.484	0.355	1
KRT19	0.235817	0.506269	0.29	0.202	1
RFWD3	0.236242	0.19131	0.258	0.176	1
MAP1LC3B	0.236316	0.133718	1	0.949	1
GALK1	0.236347	-0.163154	0.548	0.714	1
SSNA1	0.236375	0.165947	0.935	0.91	1
DNAH14	0.23652	0.27246	0.387	0.286	1
SPDL1	0.236589	0.242518	0.484	0.363	1
FKBP1B	0.236659	0.0930602	0.258	0.171	1
RAD51D	0.236766	0.118863	0.226	0.148	1
CDK5RAP2	0.236817	0.105033	0.548	0.414	1
ERVK13-1	0.23682	0.0785606	0.161	0.095	1
VGLL3	0.236864	0.20397	0.516	0.412	1
LTBP4	0.23707	-0.126073	0.097	0.179	1
MAPK8IP3	0.23707	-0.129153	0.097	0.179	1
RORA	0.237307	0.152356	0.258	0.176	1
CYTH1	0.237325	-0.125326	0.065	0.138	1
RPL27	0.237379	0.0871921	1	1	1
KIAA0232	0.237405	-0.193671	0.258	0.353	1
AC012640.2	0.237435	-0.0614005	0	0.043	1
AC073072.1	0.237435	-0.0614005	0	0.043	1
AC016831.5	0.237435	-0.0614005	0	0.043	1
AC026356.2	0.237435	-0.0614005	0	0.043	1
AC090673.1	0.237435	-0.0614005	0	0.043	1
TMC7	0.237435	-0.0614005	0	0.043	1
ZNF747	0.237435	-0.0614005	0	0.043	1
YPEL2	0.237435	-0.0614005	0	0.043	1
ZNF790-AS1	0.237435	-0.0614005	0	0.043	1
AC008969.1	0.237435	-0.0614005	0	0.043	1
AC099066.2	0.237456	-0.0649322	0	0.043	1
AC011346.1	0.237456	-0.0649322	0	0.043	1
AL356234.2	0.237456	-0.0649322	0	0.043	1
SOAT2	0.237456	-0.0649322	0	0.043	1
LIN7A	0.237456	-0.0719698	0	0.043	1
RAB15	0.237456	-0.0649322	0	0.043	1
SAMD15	0.237456	-0.0649322	0	0.043	1
CATSPER2	0.237456	-0.0649322	0	0.043	1
UBOX5	0.237456	-0.0649322	0	0.043	1
AC092159.2	0.237476	-0.0684553	0	0.043	1
TNIP3	0.237476	-0.0684553	0	0.043	1
ANKRD33B	0.237476	-0.0684553	0	0.043	1
AC113386.1	0.237476	-0.0684553	0	0.043	1
NAIP	0.237476	-0.0684553	0	0.043	1
DCSTAMP	0.237476	-0.0684553	0	0.043	1
AP001453.1	0.237476	-0.0684553	0	0.043	1
INTS6-AS1	0.237476	-0.0684553	0	0.043	1
NDRG4	0.237476	-0.0684553	0	0.043	1
KLRD1	0.237476	-0.0719698	0	0.043	1
JPX	0.23748	-0.193276	0.516	0.614	1
ZNF548	0.237492	-0.0719698	0	0.043	1
BEX4	0.237493	-0.0754757	0	0.043	1
CA8	0.237536	-0.0963343	0	0.043	1
BAG2	0.237558	-0.160007	0.645	0.693	1
LINC00470	0.23791	0.111612	0.355	0.253	1
CETN2	0.238036	0.219765	0.645	0.55	1
TUBB6	0.238104	0.179674	0.968	0.982	1
TMEM68	0.238156	0.136121	0.355	0.263	1
MMADHC	0.238221	0.143205	0.839	0.811	1
AL391056.1	0.238361	0.145867	0.194	0.12	1
UBE2V1	0.238401	-0.113922	1	0.969	1
GFOD1	0.238407	0.10224	0.129	0.072	1
LAMB1	0.238536	-0.147948	0.226	0.335	1
PCBP1-AS1	0.238605	-0.0603286	0.032	0.1	1
MYEOV	0.23873	-0.182707	0.774	0.852	1
NMT1	0.238732	0.124607	0.645	0.57	1
CEND1	0.238854	0.0961135	0.097	0.049	1
ASB8	0.238868	-0.156403	0.129	0.215	1
MIRLET7BHG	0.239083	-0.217641	0.387	0.483	1
ZFAND2A	0.239165	0.113385	0.419	0.307	1
CHD6	0.239268	0.0823584	0.419	0.304	1
GATA6	0.239408	-0.0403435	0.032	0.1	1
TMEM158	0.239505	0.266538	0.968	0.957	1
PHB	0.239725	0.152951	1	0.969	1
TAB3	0.239813	0.0652023	0.161	0.095	1
MAP4K2	0.239909	0.0882047	0.194	0.12	1
FAM3A	0.239945	0.146697	0.613	0.499	1
CCNI	0.240015	0.088239	0.935	0.985	1
FMC1	0.24008	-0.188662	0.516	0.627	1
EFCAB2	0.240225	0.121791	0.452	0.34	1
SLC25A15	0.240249	-0.125326	0.065	0.138	1
MIR99AHG	0.24032	0.0598933	0.516	0.379	1
TVP23B	0.240325	0.10749	0.29	0.199	1
PRKACB	0.240584	-0.111931	0.29	0.404	1
SPOUT1	0.240616	0.172629	0.258	0.179	1
NOP2	0.240674	0.161252	0.29	0.212	1
CPT1C	0.24097	0.0689367	0.323	0.217	1
TROAP	0.241022	0.230078	0.548	0.46	1
ITGA11	0.241219	-0.101395	0.032	0.095	1
HMG20A	0.241223	-0.112559	0.065	0.138	1
MRPS27	0.241497	0.0636921	0.419	0.299	1
EXOC7	0.241742	0.106249	0.419	0.312	1
MYH9	0.241759	-0.172096	0.871	0.959	1
FBF1	0.241797	-0.101395	0.032	0.095	1
SLC25A13	0.241834	0.169382	0.452	0.353	1
UFL1	0.241892	-0.180656	0.323	0.43	1
AHDC1	0.242063	0.10224	0.258	0.174	1
TNFRSF9	0.242074	0.148605	0.097	0.049	1
KCNK6	0.242211	0.071866	0.258	0.169	1
RMC1	0.242212	0.0687866	0.258	0.169	1
PELP1	0.242241	-0.150526	0.161	0.251	1
KIAA1217	0.242373	-0.0947156	0.032	0.095	1
C2orf74	0.242373	-0.098059	0.032	0.095	1
MAP3K1	0.242373	-0.098059	0.032	0.095	1
WBP2	0.242492	-0.187521	0.323	0.417	1
NAP1L5	0.242706	-0.0854314	0.065	0.143	1
TAF5L	0.242829	0.0752094	0.161	0.095	1
HSDL2	0.242845	-0.178112	0.194	0.279	1
BPTF	0.242911	0.136406	0.806	0.688	1
ARNTL	0.242947	-0.0913644	0.032	0.095	1
EID2B	0.242947	-0.0913644	0.032	0.095	1
PORCN	0.242947	-0.0913644	0.032	0.095	1
C8orf58	0.242947	-0.0947156	0.032	0.095	1
PANX1	0.242947	-0.101395	0.032	0.095	1
CCDC189	0.242947	-0.0947156	0.032	0.095	1
SPIN1	0.243052	-0.190382	0.452	0.532	1
SLC30A9	0.243161	-0.185236	0.323	0.43	1
FAM53C	0.243198	0.0849221	0.194	0.12	1
NCLN	0.243505	0.108928	0.419	0.315	1
TMEM94	0.243519	-0.0880054	0.032	0.095	1
ESD	0.243604	0.135325	0.903	0.905	1
NDUFB1	0.243687	0.143338	1	0.957	1
ARAF	0.243852	0.0873623	0.258	0.171	1
GPATCH8	0.243873	-0.191595	0.419	0.496	1
KDM6A	0.243925	0.145867	0.323	0.233	1
IL1A	0.243954	-0.166056	0.065	0.136	1
GLI2	0.244006	-0.210169	0.29	0.396	1
GTPBP3	0.244079	0.133267	0.226	0.151	1
KHNYN	0.244089	-0.0846385	0.032	0.095	1
ZNF519	0.244089	-0.0846385	0.032	0.095	1
AC106744.1	0.24462	-0.419081	0.419	0.501	1
DDAH1	0.244647	-0.265113	0.742	0.762	1
CRIM1-DT	0.244753	-0.161931	0.29	0.417	1
TXNL1	0.244774	0.151149	0.871	0.895	1
TAOK1	0.244931	-0.195073	0.258	0.355	1
CHAMP1	0.244933	-0.196407	0.29	0.386	1
PTAR1	0.244978	0.121907	0.355	0.261	1
CHCHD6	0.245321	0.115809	0.484	0.381	1
SFRP1	0.245348	-0.230697	0.129	0.21	1
SRM	0.245352	0.125939	0.968	0.987	1
TMEM161A	0.245391	-0.129768	0.129	0.215	1
AGAP1	0.245571	0.296081	0.387	0.304	1
STXBP3	0.2457	-0.189802	0.387	0.463	1
RCC2	0.24578	0.0519664	0.355	0.24	1
RHOBTB3	0.245787	-0.178361	0.871	0.985	1
STAM	0.245812	-0.141337	0.29	0.414	1
ATP5MF	0.245848	0.1422	1	0.997	1
NFX1	0.245852	-0.183635	0.258	0.35	1
JMJD8	0.245868	0.071866	0.161	0.095	1
CXorf56	0.245868	0.0618819	0.161	0.095	1
INIP	0.246202	-0.046383	0.161	0.256	1
COPA	0.246229	-0.175377	0.71	0.785	1
TTC32	0.246276	0.0753051	0.129	0.072	1
HELB	0.246276	0.0753051	0.129	0.072	1
DHRS4	0.246329	0.0830932	0.355	0.253	1
RGS3	0.246353	-0.131667	0.452	0.563	1
ZC3H6	0.246422	-0.132226	0.097	0.176	1
UBE2D4	0.246423	-0.141405	0.097	0.176	1
ATRIP	0.246514	0.071866	0.194	0.12	1
MAPK9	0.246559	0.153426	0.387	0.302	1
UBE3A	0.246591	-0.0954288	0.484	0.614	1
CENPO	0.246605	0.0780446	0.226	0.146	1
MIPOL1	0.246682	0.0776024	0.355	0.248	1
EXOC5	0.246729	-0.0947839	0.355	0.465	1
MRPS18A	0.246757	-0.162742	0.29	0.396	1
SOX13	0.246766	0.0648112	0.097	0.049	1
AC010595.1	0.246766	0.0648112	0.097	0.049	1
AP005233.2	0.246766	0.0648112	0.097	0.049	1
EFCAB5	0.246766	0.0648112	0.097	0.049	1
THAP2	0.246998	0.084577	0.226	0.146	1
TECPR2	0.247133	-0.150526	0.129	0.212	1
NOM1	0.247135	-0.153468	0.129	0.212	1
TRUB2	0.247234	-0.0490146	0.194	0.292	1
TCEA1	0.247324	-0.250062	0.806	0.841	1
ZWINT	0.247354	0.226433	0.484	0.414	1
UBE2K	0.247604	-0.144229	0.774	0.818	1
TRPC1	0.247705	-0.247656	0.29	0.366	1
USP40	0.24775	0.0628772	0.29	0.192	1
DOCK10	0.248007	-0.109785	0.419	0.57	1
MXI1	0.248021	-0.131667	0.065	0.136	1
TM9SF3	0.248099	0.0858886	0.935	0.849	1
IKBKG	0.248183	0.160403	0.258	0.184	1
PSMD12	0.248236	-0.168185	0.806	0.836	1
FCHSD2	0.248278	-0.197001	0.387	0.481	1
SLC9B2	0.248282	0.101491	0.29	0.202	1
STEAP3	0.248333	0.107094	0.194	0.123	1
TPM1	0.248342	-0.151448	1	0.997	1
SP110	0.248669	0.15716	0.355	0.266	1
DSCC1	0.248672	0.084577	0.194	0.12	1
AL353740.1	0.249049	0.071866	0.129	0.072	1
FAM111A-DT	0.249049	0.071866	0.129	0.072	1
CLUH	0.249049	0.071866	0.129	0.072	1
HIST4H4	0.249051	0.0932396	0.065	0.028	1
ATP1A1-AS1	0.249235	0.0612967	0.097	0.049	1
SCN2A	0.249235	0.0612967	0.097	0.049	1
STRBP	0.249235	0.0577908	0.097	0.049	1
C16orf46	0.249235	0.0612967	0.097	0.049	1
ZNF317	0.249235	0.0612967	0.097	0.049	1
STK25	0.249303	0.154962	0.677	0.583	1
PSMG2	0.249322	0.179821	0.774	0.744	1
FIBP	0.249331	-0.182131	0.968	0.962	1
DDX18	0.249638	-0.197595	0.516	0.604	1
TTC9C	0.249671	0.186943	0.419	0.335	1
TGFBR3L	0.249756	-0.0900217	0.194	0.292	1
GALNT2	0.249819	0.121212	0.613	0.488	1
PSG9	0.249821	0.156563	0.129	0.074	1
HDGF	0.249825	-0.131418	0.645	0.777	1
GTF2A2	0.249839	0.137808	1	0.962	1
DIS3L	0.249857	0.0783793	0.194	0.12	1
TNK2	0.249857	0.0686203	0.194	0.12	1
TMEM165	0.249948	-0.206435	0.774	0.885	1
ZDHHC7	0.250012	-0.124531	0.129	0.22	1
NSMF	0.250404	0.136572	0.161	0.1	1
DBNL	0.250477	-0.100113	0.419	0.524	1
PHKB	0.250651	-0.188662	0.387	0.476	1
EGLN1	0.250739	-0.196169	0.29	0.366	1
GDI2	0.250934	-0.189399	0.742	0.757	1
RNPEPL1	0.250974	-0.217641	0.258	0.338	1
RILPL2	0.251014	-0.129232	0.194	0.289	1
MDM4	0.251042	0.112508	0.29	0.202	1
TPX2	0.251078	0.611762	0.452	0.412	1
APOE	0.251095	0.177994	0.29	0.205	1
HIST1H2BF	0.25117	0.0896553	0.065	0.028	1
TAF1D	0.251185	-0.162091	0.677	0.716	1
PHTF1	0.251272	-0.210169	0.355	0.437	1
GOLGA2	0.251449	-0.178205	0.581	0.65	1
SERPINB1	0.251513	-0.163154	0.581	0.668	1
SMNDC1	0.251535	0.102842	0.516	0.404	1
AJUBA	0.251658	0.103856	0.194	0.123	1
MED21	0.251674	0.195248	0.548	0.481	1
AL359834.1	0.251718	0.0577908	0.097	0.049	1
TRIM35	0.251718	0.0577908	0.097	0.049	1
AC104596.1	0.251719	0.0542934	0.097	0.049	1
CARHSP1	0.251776	0.174165	0.903	0.939	1
SH3BGRL2	0.251842	0.0684351	0.129	0.072	1
ANGPTL2	0.251842	0.0684351	0.129	0.072	1
PIGW	0.251842	0.0615977	0.129	0.072	1
COQ2	0.252015	0.101558	0.387	0.276	1
ZFYVE1	0.252016	0.0585692	0.161	0.095	1
SGCB	0.252053	-0.154643	0.742	0.777	1
FAM83G	0.252206	0.100625	0.194	0.123	1
AC008554.1	0.252228	0.0860798	0.065	0.028	1
LINC02096	0.252248	0.161418	0.065	0.028	1
TPM4	0.252314	0.12271	1	1	1
GSTM2	0.252375	-0.0578602	0	0.041	1
ZNF687-AS1	0.252375	-0.0578602	0	0.041	1
SLC30A1	0.252375	-0.0578602	0	0.041	1
GAREM2	0.252375	-0.0578602	0	0.041	1
ZBED3	0.252375	-0.0578602	0	0.041	1
PPP1R3B	0.252375	-0.0578602	0	0.041	1
TMEM67	0.252375	-0.0578602	0	0.041	1
PIP5KL1	0.252375	-0.0578602	0	0.041	1
PNPLA7	0.252375	-0.0578602	0	0.041	1
RASSF4	0.252375	-0.0578602	0	0.041	1
AC090023.2	0.252375	-0.0578602	0	0.041	1
PPIP5K1	0.252375	-0.0578602	0	0.041	1
AC027682.6	0.252375	-0.0578602	0	0.041	1
ZNF180	0.252375	-0.0578602	0	0.041	1
KCNJ14	0.252375	-0.0578602	0	0.041	1
LAMA5	0.252375	-0.0578602	0	0.041	1
CABLES2	0.252375	-0.0578602	0	0.041	1
SUV39H1	0.252375	-0.0578602	0	0.041	1
AC245140.2	0.252375	-0.0578602	0	0.041	1
PDRG1	0.252394	0.100779	0.323	0.23	1
AC068051.1	0.252395	-0.0614005	0	0.041	1
C3orf35	0.252395	-0.0649322	0	0.041	1
MRAP2	0.252395	-0.0614005	0	0.041	1
AL731569.1	0.252395	-0.0614005	0	0.041	1
LRP4-AS1	0.252395	-0.0614005	0	0.041	1
SERPING1	0.252395	-0.0614005	0	0.041	1
PHETA1	0.252395	-0.0614005	0	0.041	1
FBLN5	0.252395	-0.0614005	0	0.041	1
MAP2K6	0.252395	-0.0614005	0	0.041	1
DZANK1	0.252395	-0.0614005	0	0.041	1
MIR3681HG	0.252413	-0.0649322	0	0.041	1
RAB26	0.252413	-0.0649322	0	0.041	1
AL591368.1	0.252414	-0.0684553	0	0.041	1
ARNT2	0.252414	-0.0684553	0	0.041	1
HIST2H2BF	0.252429	-0.0684553	0	0.041	1
THSD7B	0.252429	-0.0789732	0	0.041	1
LSAMP	0.252441	-0.0719698	0	0.041	1
FBXO11	0.252451	0.12285	0.613	0.499	1
FAM9C	0.252475	-0.110074	0	0.041	1
ACAA1	0.252544	-0.126914	0.323	0.427	1
TLN1	0.252654	-0.158118	1	0.985	1
B2M	0.252655	-0.136908	1	1	1
HUWE1	0.252809	0.152484	0.645	0.57	1
USP22	0.252847	0.122492	0.581	0.481	1
IVD	0.25285	0.13792	0.516	0.422	1
STX4	0.252866	-0.139522	0.355	0.453	1
MAML2	0.25298	-0.253265	0.839	0.893	1
SHARPIN	0.253096	-0.0468716	0.548	0.691	1
MSH2	0.253111	0.200022	0.355	0.274	1
ACO1	0.253241	-0.196481	0.613	0.675	1
SAE1	0.253274	-0.128979	0.355	0.542	1
DNM2	0.253396	-0.191168	0.258	0.348	1
SOCS5	0.253596	0.046775	0.613	0.455	1
CCT2	0.253619	0.215632	0.935	0.916	1
PPA1	0.253637	0.14124	0.903	0.918	1
PTPN21	0.253854	0.0626475	0.258	0.169	1
LARS2	0.253856	0.0565343	0.258	0.169	1
B3GAT3	0.253921	-0.174113	0.581	0.688	1
KRT81	0.253963	0.722569	0.581	0.545	1
PIAS4	0.254154	-0.122145	0.065	0.136	1
TAF15	0.254199	-0.174479	0.484	0.632	1
CCDC115	0.254227	0.105312	0.258	0.176	1
SERTAD4-AS1	0.254327	0.114158	0.71	0.637	1
CSNK1G3	0.254469	-0.0501245	0.355	0.501	1
ECSIT	0.254502	0.0582684	0.419	0.297	1
NDUFAF1	0.254551	-0.184474	0.258	0.34	1
IBTK	0.25465	-0.214657	0.355	0.437	1
UBALD2	0.255099	0.202653	0.387	0.302	1
SLC25A12	0.255117	-0.168905	0.226	0.32	1
BRF2	0.255176	-0.106132	0.065	0.136	1
UBXN7	0.255177	0.179151	0.419	0.332	1
DST	0.255241	-0.177393	0.871	0.913	1
DUSP3	0.255246	-0.164768	0.161	0.246	1
FAM222B	0.25525	-0.181675	0.161	0.246	1
ULBP2	0.255319	0.154991	0.613	0.537	1
DNAJC7	0.255346	-0.184474	0.742	0.798	1
FBXW8	0.255592	-0.138701	0.129	0.212	1
POLR2I	0.255667	0.116169	0.935	0.903	1
LIMS1	0.255778	-0.182044	0.968	0.969	1
ZCWPW2	0.255828	-0.0947156	0.032	0.092	1
TGFB1	0.255973	-0.225026	0.645	0.683	1
TRAM1	0.256147	-0.114961	0.774	0.826	1
SLC37A4	0.256199	-0.102908	0.065	0.136	1
AKTIP	0.256199	-0.102908	0.065	0.136	1
TBC1D10A	0.25623	0.177857	0.194	0.128	1
CDC23	0.256278	-0.155801	0.226	0.32	1
CLDN12	0.256309	0.0985011	0.29	0.205	1
PTPRA	0.256314	-0.0801371	0.419	0.581	1
RHOBTB1	0.256438	-0.0913644	0.032	0.092	1
RAB3IP	0.256438	-0.0913644	0.032	0.092	1
NPIPB2	0.256728	0.0508044	0.097	0.049	1
LUZP2	0.256729	0.0300458	0.097	0.049	1
ATXN2L	0.256954	0.0693103	0.484	0.353	1
SOX17	0.257025	0.0930602	0.258	0.174	1
ZNF362	0.257046	-0.0880054	0.032	0.092	1
DNAJC12	0.257046	-0.0880054	0.032	0.092	1
AC020915.2	0.257046	-0.0913644	0.032	0.092	1
CALHM5	0.257162	0.109077	0.129	0.074	1
MSTO1	0.257222	-0.102908	0.065	0.136	1
TCF12	0.257303	0.109934	0.806	0.642	1
ARF1	0.257321	-0.125835	1	0.997	1
SLC35E4	0.25736	-0.153468	0.129	0.21	1
BLVRB	0.257464	0.214046	0.806	0.76	1
ARFIP1	0.257628	-0.177748	0.387	0.478	1
TBXAS1	0.257652	-0.0846385	0.032	0.092	1
SBF1	0.257652	-0.0846385	0.032	0.092	1
ORC6	0.257675	0.170965	0.419	0.32	1
MPV17	0.257944	-0.155133	0.645	0.721	1
LMOD1	0.25795	-0.168905	0.194	0.292	1
TUBG1	0.258022	0.157596	0.71	0.668	1
IKZF5	0.258256	-0.0812638	0.032	0.092	1
ZCCHC3	0.258256	-0.0812638	0.032	0.092	1
THBS2	0.258303	-0.260928	0.806	0.824	1
MAML1	0.258402	0.113593	0.194	0.125	1
HPS4	0.258414	0.141331	0.194	0.128	1
MEN1	0.258484	0.0877724	0.226	0.148	1
C12orf45	0.258492	-0.216895	0.387	0.455	1
HSPA4	0.258657	-0.182555	0.645	0.703	1
CHAF1A	0.258668	-0.196882	0.129	0.205	1
KPNA6	0.258703	-0.173247	0.323	0.437	1
ARMC8	0.258928	0.0887398	0.355	0.256	1
TNS3	0.258996	-0.195401	0.419	0.524	1
TNFAIP1	0.259013	-0.161624	0.194	0.279	1
ACOT8	0.259013	-0.161624	0.194	0.279	1
GCN1	0.259019	-0.169892	0.194	0.279	1
EXOSC9	0.259169	0.176728	0.516	0.491	1
DCK	0.259305	0.161569	0.355	0.281	1
PSMD9	0.259496	0.147378	0.935	0.928	1
ATF5	0.259524	0.0776024	0.323	0.225	1
SAYSD1	0.259563	0.194419	0.29	0.217	1
CPT1A	0.259753	-0.098059	0.129	0.22	1
ENC1	0.259867	0.0539441	0.29	0.194	1
TAF12	0.260143	-0.152302	0.516	0.652	1
UBC	0.260445	0.0930788	1	1	1
NEK2	0.260455	0.208847	0.258	0.179	1
PPM1G	0.260486	0.138901	0.871	0.921	1
RIPK1	0.260552	-0.161333	0.226	0.312	1
AL359504.2	0.260766	0.0501709	0.065	0.028	1
AC105942.1	0.260766	0.0501709	0.065	0.028	1
NUDT17	0.260766	0.0501709	0.065	0.028	1
CACNA2D3	0.260766	0.0501709	0.065	0.028	1
AC003093.1	0.260766	0.0501709	0.065	0.028	1
FAM71F2	0.260766	0.0501709	0.065	0.028	1
IFNE	0.260766	0.0501709	0.065	0.028	1
AC068733.3	0.260766	0.0501709	0.065	0.028	1
GALNT8	0.260766	0.0501709	0.065	0.028	1
AC006206.2	0.260766	0.0501709	0.065	0.028	1
AC009318.1	0.260766	0.0501709	0.065	0.028	1
LINC01232	0.260766	0.0501709	0.065	0.028	1
LINC00609	0.260766	0.0501709	0.065	0.028	1
AL161669.3	0.260766	0.0501709	0.065	0.028	1
AC087286.2	0.260766	0.0501709	0.065	0.028	1
ENGASE	0.260766	0.0501709	0.065	0.028	1
AC007773.1	0.260766	0.0501709	0.065	0.028	1
CAPN12	0.260766	0.0501709	0.065	0.028	1
ZNF813	0.260766	0.0501709	0.065	0.028	1
AL353194.1	0.260766	0.0501709	0.065	0.028	1
NDUFA6-DT	0.260766	0.0501709	0.065	0.028	1
CNIH3	0.260778	-0.208242	0.129	0.207	1
NUP62	0.261349	0.108928	0.387	0.281	1
SLC16A7	0.26138	-0.169892	0.194	0.279	1
POLR2C	0.261389	-0.14209	0.387	0.509	1
CENPE	0.261395	0.454821	0.355	0.292	1
LINC01592	0.261432	-0.0873326	0.161	0.261	1
C5orf34	0.26167	0.071866	0.226	0.146	1
GLG1	0.261698	0.183834	0.677	0.624	1
ACTR3	0.261843	-0.181944	0.935	0.969	1
PIEZO1	0.2619	-0.154905	0.355	0.465	1
SKP1	0.262162	-0.0735316	1	0.997	1
TSPAN15	0.26236	-0.137981	0.065	0.133	1
CEP128	0.262367	0.0559244	0.323	0.225	1
VAMP3	0.262424	0.159206	0.613	0.519	1
AC068279.2	0.262605	-0.141666	0.129	0.21	1
AP001347.1	0.262702	0.0882047	0.161	0.097	1
PPIB	0.262732	-0.170226	1	1	1
MGAT4B	0.262738	-0.228868	0.742	0.706	1
SLC20A2	0.262888	-0.220417	0.548	0.609	1
HSPB7	0.262956	0.0465866	0.065	0.028	1
ACOT11	0.262956	0.0465866	0.065	0.028	1
SYT14	0.262956	0.0465866	0.065	0.028	1
CHST10	0.262956	0.0465866	0.065	0.028	1
BASP1-AS1	0.262956	0.0465866	0.065	0.028	1
POT1-AS1	0.262956	0.0430111	0.065	0.028	1
SLC25A30	0.262956	0.0465866	0.065	0.028	1
FAM81A	0.262956	0.0465866	0.065	0.028	1
ZNF570	0.262956	0.0465866	0.065	0.028	1
WAS	0.262956	0.0465866	0.065	0.028	1
UBE2T	0.263045	0.28337	0.645	0.575	1
CLEC11A	0.263172	-0.192516	0.935	0.916	1
PLA2G4A	0.263241	-0.150526	0.129	0.215	1
PHLDA2	0.263333	0.150125	1	1	1
KIFC1	0.263343	0.215512	0.323	0.246	1
RWDD1	0.263529	0.14406	0.968	0.931	1
CCBE1	0.263547	0.138615	0.742	0.66	1
DLL3	0.263574	0.0752094	0.161	0.097	1
BCAM	0.263574	0.0752094	0.161	0.097	1
NDUFS6	0.263589	0.0688759	1	1	1
MRPS25	0.263595	0.104046	0.71	0.606	1
LRWD1	0.263656	0.139681	0.452	0.353	1
CYP51A1	0.263664	0.121212	0.548	0.455	1
SIRT2	0.263736	-0.150526	0.194	0.279	1
PHIP	0.264073	-0.180274	0.355	0.44	1
TJAP1	0.264094	0.081647	0.194	0.123	1
MRPS7	0.264126	0.179909	0.742	0.703	1
WIPF1	0.264183	-0.152867	0.29	0.396	1
TATDN3	0.264319	0.071866	0.323	0.225	1
ATP6V0E2	0.264319	0.071866	0.323	0.225	1
FERMT1	0.264358	0.125108	0.355	0.263	1
EBP	0.264482	0.170046	0.516	0.437	1
CASP1	0.264501	-0.118956	0.065	0.133	1
PYROXD2	0.264506	-0.110577	0.097	0.174	1
SHC3	0.264899	-0.0570006	0.032	0.095	1
GRSF1	0.264933	-0.0990302	0.484	0.591	1
SAFB	0.265035	0.204316	0.484	0.407	1
THAP6	0.265129	0.0780446	0.258	0.174	1
OCLN	0.265156	0.0430111	0.065	0.028	1
AL033523.1	0.265156	0.0430111	0.065	0.028	1
CLCN4	0.265156	0.0430111	0.065	0.028	1
OS9	0.265368	-0.204619	0.323	0.412	1
ATP6V0D1	0.265436	-0.110725	0.484	0.65	1
SEC24D	0.265495	-0.176463	0.548	0.67	1
FBXL12	0.265536	0.089568	0.29	0.202	1
STX7	0.265643	-0.1809	0.387	0.481	1
AIG1	0.265862	-0.216583	0.806	0.829	1
GDAP2	0.265955	0.0782075	0.226	0.148	1
ABCB8	0.265964	0.150476	0.323	0.246	1
KLHL8	0.266003	0.0866025	0.29	0.202	1
AZIN1	0.266019	0.189992	0.452	0.381	1
CSTF3	0.266112	-0.218353	0.419	0.494	1
WDR77	0.266131	-0.132752	0.129	0.21	1
STEAP1B	0.266608	-0.147948	0.226	0.317	1
AP2A2	0.26666	0.0362421	0.548	0.394	1
DKK1	0.266681	0.156164	0.968	0.957	1
DDX39B	0.266727	0.146813	0.903	0.839	1
TCFL5	0.26676	0.0685303	0.161	0.097	1
CBY1	0.26681	0.127361	0.516	0.422	1
INPP5B	0.266915	-0.0822572	0.065	0.138	1
GSPT1	0.26694	0.168156	0.871	0.849	1
S100A11	0.267185	0.116251	1	1	1
DUS1L	0.26736	0.100906	0.419	0.315	1
KLHL5	0.267404	-0.202994	0.516	0.586	1
CREB1	0.267452	0.0694145	0.484	0.355	1
CHMP6	0.267488	0.0569156	0.484	0.345	1
RHOA	0.26753	0.0919689	1	1	1
IFT122	0.267564	0.0687866	0.258	0.171	1
DARS2	0.267576	0.075119	0.194	0.123	1
ENG	0.26758	-0.195946	0.613	0.696	1
MRPL13	0.26768	0.136717	0.806	0.757	1
AC117386.2	0.26778	0.0886612	0.129	0.074	1
EFHD2	0.267787	0.144286	0.806	0.698	1
PXMP2	0.267969	0.136257	0.581	0.506	1
AZI2	0.268166	-0.222968	0.387	0.44	1
IL6	0.268196	-0.235235	0.548	0.627	1
SDAD1	0.268203	-0.190191	0.29	0.379	1
BCHE	0.268258	0.0245603	0.032	0.095	1
SNHG8	0.268356	-0.253003	0.839	0.875	1
NR4A2	0.268405	-0.0543111	0	0.038	1
AC007038.1	0.268405	-0.0543111	0	0.038	1
PLXNB1	0.268405	-0.0543111	0	0.038	1
AC097382.3	0.268405	-0.0543111	0	0.038	1
HOXA5	0.268405	-0.0543111	0	0.038	1
AGBL3	0.268405	-0.0543111	0	0.038	1
KIFC2	0.268405	-0.0543111	0	0.038	1
AL359091.5	0.268405	-0.0543111	0	0.038	1
AC009133.1	0.268405	-0.0543111	0	0.038	1
AC004448.2	0.268405	-0.0543111	0	0.038	1
AC074212.1	0.268405	-0.0543111	0	0.038	1
ZNF649	0.268405	-0.0543111	0	0.038	1
CR381653.1	0.268405	-0.0543111	0	0.038	1
PCDH11X	0.268405	-0.0543111	0	0.038	1
CT45A10	0.268405	-0.0543111	0	0.038	1
SPANXN1	0.268405	-0.0543111	0	0.038	1
TIAL1	0.26841	-0.188197	0.484	0.581	1
RMDN2	0.268424	-0.0578602	0	0.038	1
CDK15	0.268424	-0.0578602	0	0.038	1
LINC02018	0.268424	-0.0614005	0	0.038	1
AC092910.3	0.268424	-0.0578602	0	0.038	1
LINC02615	0.268424	-0.0578602	0	0.038	1
WDR17	0.268424	-0.0578602	0	0.038	1
AC093298.2	0.268424	-0.0578602	0	0.038	1
CD83	0.268424	-0.0578602	0	0.038	1
HIST1H3J	0.268424	-0.0578602	0	0.038	1
FAM221A	0.268424	-0.0578602	0	0.038	1
PAG1	0.268424	-0.0578602	0	0.038	1
CUBN	0.268424	-0.0614005	0	0.038	1
AL512598.1	0.268424	-0.0578602	0	0.038	1
LOXL4	0.268424	-0.0578602	0	0.038	1
LMNTD1	0.268424	-0.0578602	0	0.038	1
CCDC169	0.268424	-0.0578602	0	0.038	1
RPH3AL	0.268424	-0.0578602	0	0.038	1
AC004585.1	0.268424	-0.0578602	0	0.038	1
AC091133.3	0.268424	-0.0578602	0	0.038	1
ZNF844	0.268424	-0.0578602	0	0.038	1
AC025809.1	0.268424	-0.0578602	0	0.038	1
IGSF23	0.268424	-0.0578602	0	0.038	1
PARD6B	0.268424	-0.0578602	0	0.038	1
CU638689.4	0.268424	-0.0578602	0	0.038	1
BACE2	0.268424	-0.0614005	0	0.038	1
TSPAN2	0.268441	-0.0614005	0	0.038	1
AC023469.1	0.268441	-0.0684553	0	0.038	1
AC009264.1	0.268441	-0.0754757	0	0.038	1
CELF2	0.268441	-0.0684553	0	0.038	1
TMCC1-AS1	0.268456	-0.0684553	0	0.038	1
STPG2	0.268456	-0.0684553	0	0.038	1
TSLP	0.268456	-0.0684553	0	0.038	1
HIST1H2AB	0.268456	-0.0684553	0	0.038	1
TMEM178B	0.268466	-0.0684553	0	0.038	1
LINC00106	0.268466	-0.0684553	0	0.038	1
CTIF	0.268473	0.145867	0.484	0.358	1
SMIM27	0.268526	-0.158858	0.194	0.279	1
PTPRM	0.268534	0.0920439	0.419	0.312	1
SNHG30	0.268577	0.146455	0.29	0.215	1
E2F8	0.268731	-0.111356	0.032	0.09	1
NEFM	0.268738	0.178781	0.29	0.197	1
DHX30	0.268865	-0.16335	0.387	0.501	1
CASD1	0.268948	-0.132226	0.097	0.171	1
AATF	0.26897	-0.110511	0.355	0.478	1
ANK3	0.268983	0.0446445	0.129	0.072	1
HRAS	0.269054	0.167045	0.968	0.9	1
FAM111B	0.269089	-0.0937201	0.097	0.182	1
ERAL1	0.269137	0.071866	0.355	0.258	1
MEAF6	0.26924	0.125759	0.774	0.691	1
ATP5F1A	0.26925	0.174723	0.903	0.913	1
WDR60	0.269477	0.107831	0.355	0.263	1
PSPC1	0.26958	0.119253	0.452	0.348	1
TFF2	0.269586	0.018228	0.065	0.028	1
MIR155HG	0.269969	0.0685303	0.161	0.097	1
NCAPH	0.269978	0.11767	0.226	0.153	1
LINC00909	0.270027	-0.0947156	0.032	0.09	1
ERI3	0.27008	0.272779	0.677	0.598	1
SAMD4A	0.270088	-0.243776	0.355	0.432	1
CAP2	0.270123	-0.152399	0.452	0.558	1
AC244502.1	0.270466	0.240573	0.032	0.01	1
SHF	0.270466	0.118582	0.032	0.01	1
LINC01004	0.270481	0.0862499	0.323	0.23	1
IMPAD1	0.270543	-0.214847	0.484	0.522	1
C1orf122	0.270566	-0.144895	0.935	0.941	1
PGBD2	0.270674	-0.0913644	0.032	0.09	1
PXN-AS1	0.270674	-0.098059	0.032	0.09	1
NEK10	0.270797	-0.293959	0.226	0.307	1
VPS4A	0.270888	-0.19682	0.387	0.468	1
CDK17	0.270957	-0.204788	0.29	0.368	1
DNAAF4	0.271085	0.071866	0.194	0.123	1
DOT1L	0.271179	0.10224	0.258	0.179	1
SPATA2L	0.271319	-0.0880054	0.032	0.09	1
SNX11	0.271319	-0.0880054	0.032	0.09	1
UBE2E3	0.271817	-0.172185	0.806	0.852	1
PCDH10	0.271943	-0.0482279	0.548	0.673	1
GPR155	0.271963	-0.0846385	0.032	0.09	1
FAM185A	0.271963	-0.0846385	0.032	0.09	1
ZNF44	0.271963	-0.0846385	0.032	0.09	1
CT83	0.272247	0.071866	0.032	0.01	1
PEF1	0.272402	0.0811438	0.548	0.432	1
SEPHS1	0.272452	-0.179303	0.258	0.34	1
DNAJC4	0.272542	0.163694	0.419	0.332	1
KANSL1-AS1	0.272605	-0.0812638	0.032	0.09	1
STRN3	0.27264	-0.136851	0.419	0.542	1
CCDC61	0.272789	-0.0630636	0.065	0.138	1
LINC01551	0.272827	-0.428612	0.226	0.307	1
PLAA	0.272906	-0.166706	0.226	0.307	1
FITM2	0.273245	-0.0778811	0.032	0.09	1
PAGE1	0.273428	-0.0127242	0.323	0.228	1
PRAF2	0.273819	-0.18837	0.323	0.407	1
MPC2	0.274077	-0.10741	0.968	0.967	1
CIZ1	0.274353	-0.098059	0.161	0.261	1
DTNB	0.274622	0.0686203	0.194	0.123	1
SRP14-AS1	0.274622	0.065382	0.194	0.123	1
UTP14A	0.274653	-0.125171	0.226	0.335	1
LINC00339	0.274739	0.071866	0.129	0.074	1
PGM5	0.274739	0.071866	0.129	0.074	1
PRDM5	0.274756	0.10224	0.258	0.179	1
EPM2AIP1	0.274814	0.0842497	0.258	0.176	1
CCDC6	0.275173	0.0864493	0.613	0.483	1
NANS	0.275374	0.106105	0.935	0.972	1
KANSL1L	0.275382	0.0689367	0.323	0.228	1
TACC3	0.275565	0.330328	0.387	0.315	1
AMBRA1	0.275612	-0.236579	0.387	0.432	1
AL161668.3	0.27583	0.136756	0.032	0.01	1
HAGH	0.276017	0.23131	0.71	0.714	1
IFI27L1	0.276071	-0.167888	0.613	0.65	1
CEP63	0.276441	0.138293	0.452	0.358	1
VMP1	0.276617	-0.11369	0.806	0.839	1
MRPS12	0.277132	-0.189719	0.774	0.818	1
NME3	0.277133	-0.236055	0.742	0.721	1
UBXN2A	0.277199	0.0824507	0.613	0.501	1
ETFA	0.277306	0.131987	0.871	0.813	1
PSPH	0.277425	0.050447	0.258	0.174	1
FEM1B	0.277551	-0.0995849	0.097	0.176	1
TP73	0.277622	0.0311196	0.032	0.01	1
SPATA21	0.277622	0.0311196	0.032	0.01	1
LDLRAD2	0.277622	0.0311196	0.032	0.01	1
SYTL1	0.277622	0.0311196	0.032	0.01	1
LINC01771	0.277622	0.0311196	0.032	0.01	1
DAB1	0.277622	0.0311196	0.032	0.01	1
AL035409.1	0.277622	0.0311196	0.032	0.01	1
AC093575.1	0.277622	0.0311196	0.032	0.01	1
SLC9C2	0.277622	0.0311196	0.032	0.01	1
AL136987.1	0.277622	0.0311196	0.032	0.01	1
AC007240.3	0.277622	0.0311196	0.032	0.01	1
AC097532.2	0.277622	0.0311196	0.032	0.01	1
NCKAP5-AS2	0.277622	0.0311196	0.032	0.01	1
ZNF385B	0.277622	0.0311196	0.032	0.01	1
ZMYND10	0.277622	0.0311196	0.032	0.01	1
IL17RD	0.277622	0.0311196	0.032	0.01	1
LINC02050	0.277622	0.0311196	0.032	0.01	1
CRYGS	0.277622	0.0311196	0.032	0.01	1
AC233280.1	0.277622	0.0311196	0.032	0.01	1
FAM53A	0.277622	0.0311196	0.032	0.01	1
TLR1	0.277622	0.0311196	0.032	0.01	1
ADGRL3	0.277622	0.0311196	0.032	0.01	1
AC116049.2	0.277622	0.0311196	0.032	0.01	1
AC114811.2	0.277622	0.0311196	0.032	0.01	1
GASK1B	0.277622	0.0311196	0.032	0.01	1
AC105285.1	0.277622	0.0311196	0.032	0.01	1
TLR3	0.277622	0.0311196	0.032	0.01	1
AC091978.1	0.277622	0.0311196	0.032	0.01	1
AC145098.1	0.277622	0.0311196	0.032	0.01	1
ZNF879	0.277622	0.0311196	0.032	0.01	1
TRIM31-AS1	0.277622	0.0311196	0.032	0.01	1
HCG20	0.277622	0.0311196	0.032	0.01	1
AL662844.4	0.277622	0.0311196	0.032	0.01	1
PRRT1	0.277622	0.0311196	0.032	0.01	1
HLA-DOB	0.277622	0.0311196	0.032	0.01	1
WAKMAR2	0.277622	0.0311196	0.032	0.01	1
LHFPL3	0.277622	0.0311196	0.032	0.01	1
OPN1SW	0.277622	0.0311196	0.032	0.01	1
TSNARE1	0.277622	0.0311196	0.032	0.01	1
PCA3	0.277622	0.0311196	0.032	0.01	1
AL138756.1	0.277622	0.0311196	0.032	0.01	1
CYSRT1	0.277622	0.0311196	0.032	0.01	1
CDNF	0.277622	0.0311196	0.032	0.01	1
NRG3	0.277622	0.0311196	0.032	0.01	1
AL157893.2	0.277622	0.0311196	0.032	0.01	1
VAX1	0.277622	0.0311196	0.032	0.01	1
EBF3	0.277622	0.0311196	0.032	0.01	1
KCNC1	0.277622	0.0311196	0.032	0.01	1
GAS2	0.277622	0.0311196	0.032	0.01	1
CCDC15-DT	0.277622	0.0311196	0.032	0.01	1
AC010186.3	0.277622	0.0311196	0.032	0.01	1
AC125611.3	0.277622	0.0311196	0.032	0.01	1
MYRFL	0.277622	0.0311196	0.032	0.01	1
AC069228.1	0.277622	0.0311196	0.032	0.01	1
CCDC62	0.277622	0.0311196	0.032	0.01	1
AL132780.1	0.277622	0.0311196	0.032	0.01	1
AL136295.7	0.277622	0.0311196	0.032	0.01	1
AL121790.1	0.277622	0.0311196	0.032	0.01	1
C14orf39	0.277622	0.0311196	0.032	0.01	1
TGFB3	0.277622	0.0311196	0.032	0.01	1
AL163051.1	0.277622	0.0311196	0.032	0.01	1
LINGO1	0.277622	0.0311196	0.032	0.01	1
AC007336.1	0.277622	0.0311196	0.032	0.01	1
ZNF19	0.277622	0.0311196	0.032	0.01	1
AC009113.1	0.277622	0.0311196	0.032	0.01	1
SPIRE2	0.277622	0.0311196	0.032	0.01	1
AC006449.2	0.277622	0.0311196	0.032	0.01	1
HAP1	0.277622	0.0311196	0.032	0.01	1
AC003102.1	0.277622	0.0311196	0.032	0.01	1
AC091180.2	0.277622	0.0311196	0.032	0.01	1
AC011933.4	0.277622	0.0311196	0.032	0.01	1
AC093567.1	0.277622	0.0311196	0.032	0.01	1
AC113137.1	0.277622	0.0311196	0.032	0.01	1
AC008569.2	0.277622	0.0311196	0.032	0.01	1
AC008736.1	0.277622	0.0311196	0.032	0.01	1
ZNF792	0.277622	0.0311196	0.032	0.01	1
RINL	0.277622	0.0311196	0.032	0.01	1
AC010624.5	0.277622	0.0311196	0.032	0.01	1
AL035071.1	0.277622	0.0311196	0.032	0.01	1
AL023803.2	0.277622	0.0311196	0.032	0.01	1
AC004264.1	0.277622	0.0311196	0.032	0.01	1
AL031590.1	0.277622	0.0311196	0.032	0.01	1
MOV10L1	0.277622	0.0311196	0.032	0.01	1
XG	0.277622	0.0311196	0.032	0.01	1
LINC01560	0.277622	0.0311196	0.032	0.01	1
AC115618.1	0.277622	0.0311196	0.032	0.01	1
ZNRF1	0.277676	-0.184474	0.516	0.591	1
PAXIP1	0.277687	0.0684351	0.129	0.074	1
AC009061.2	0.277687	0.0684351	0.129	0.074	1
OSTF1	0.277738	-0.179917	0.516	0.637	1
PIP4P2	0.278182	0.0448989	0.581	0.432	1
JAM3	0.278186	0.065382	0.194	0.123	1
AIDA	0.278205	-0.179673	0.387	0.488	1
HSPE1	0.278399	0.115024	1	0.995	1
SPARC	0.278675	-0.173998	0.968	0.941	1
LINC01234	0.2787	-0.0289347	0.129	0.225	1
MDFIC	0.278789	-0.164602	0.355	0.483	1
BAZ1A	0.279014	-0.146705	0.419	0.547	1
OTUD6B	0.279175	0.125637	0.258	0.184	1
KHDC4	0.279224	-0.104332	0.097	0.171	1
C15orf41	0.279347	-0.144452	0.097	0.169	1
PDGFA	0.279348	-0.165602	0.097	0.169	1
AC012459.1	0.279438	0.0274719	0.032	0.01	1
AC098820.1	0.279438	0.0274719	0.032	0.01	1
ILDR1	0.279438	0.0238333	0.032	0.01	1
KCTD8	0.279438	0.0238333	0.032	0.01	1
AMTN	0.279438	0.0274719	0.032	0.01	1
FAM149A	0.279438	0.0274719	0.032	0.01	1
SPINK1	0.279438	0.0274719	0.032	0.01	1
AC008415.1	0.279438	0.0274719	0.032	0.01	1
NBAT1	0.279438	0.0274719	0.032	0.01	1
ENPP4	0.279438	0.0274719	0.032	0.01	1
AF279873.3	0.279438	0.0238333	0.032	0.01	1
NOXA1	0.279438	0.0274719	0.032	0.01	1
BEND7	0.279438	0.0238333	0.032	0.01	1
LINC02696	0.279438	0.0274719	0.032	0.01	1
FAM124A	0.279438	0.0274719	0.032	0.01	1
AL162717.1	0.279438	0.0274719	0.032	0.01	1
RYR3	0.279438	0.00219246	0.032	0.01	1
ALPK3	0.279438	0.0274719	0.032	0.01	1
FP325335.1	0.279438	0.0238333	0.032	0.01	1
CCNB3	0.279438	0.0274719	0.032	0.01	1
AMER1	0.279438	0.0274719	0.032	0.01	1
MED4	0.279704	0.0658672	0.677	0.535	1
PCNX4	0.279836	0.0943034	0.548	0.402	1
PIK3CB	0.27992	0.154328	0.323	0.243	1
BOLA2	0.280094	-0.166791	0.548	0.662	1
RPL10A	0.280105	0.0804098	1	1	1
FBXL15	0.280144	-0.16335	0.258	0.345	1
NT5E	0.280213	-0.155696	0.968	0.985	1
UGP2	0.280304	0.187765	0.806	0.77	1
APPL1	0.2804	0.1475	0.613	0.529	1
TRERF1	0.280417	0.100779	0.29	0.207	1
PTDSS2	0.280418	-0.186286	0.194	0.274	1
FLG-AS1	0.280498	-0.114755	0.097	0.174	1
FAM89B	0.280593	0.238455	0.677	0.624	1
MTERF2	0.280654	0.0650123	0.129	0.074	1
LINC00685	0.280654	0.0650123	0.129	0.074	1
TBC1D7	0.280704	0.071866	0.452	0.338	1
TPP1	0.280728	-0.156403	0.129	0.205	1
HEMK1	0.280819	-0.106132	0.065	0.13	1
RAB1B	0.281114	-0.179401	0.484	0.57	1
HADHA	0.281191	-0.170426	0.742	0.752	1
AC097451.1	0.281259	0.0238333	0.032	0.01	1
C10orf55	0.281259	0.0238333	0.032	0.01	1
AC013565.1	0.281259	0.0238333	0.032	0.01	1
AC136489.1	0.281259	0.0238333	0.032	0.01	1
PARN	0.28154	0.16563	0.419	0.315	1
DNAJC8	0.281585	0.121368	0.968	0.921	1
ALYREF	0.281598	0.251132	0.71	0.678	1
MPV17L2	0.281598	0.0565343	0.258	0.174	1
LINC02657	0.28209	0.136572	0.516	0.422	1
LRP6	0.282235	-0.127443	0.129	0.212	1
NUP88	0.282312	0.127822	0.387	0.294	1
LYPLAL1-DT	0.282371	0.18708	0.097	0.054	1
ZNF160	0.282377	-0.126073	0.097	0.169	1
FBXL4	0.282379	-0.129153	0.097	0.169	1
TNFRSF12A	0.282525	-0.130428	1	1	1
PTBP3	0.282562	-0.143319	0.29	0.384	1
CHN1	0.282597	0.122597	0.258	0.179	1
CREB3L1	0.282766	0.146533	0.742	0.67	1
MPHOSPH6	0.282782	0.149345	0.484	0.381	1
AC005229.4	0.282871	0.0612967	0.097	0.051	1
PLPP6	0.282871	0.0612967	0.097	0.051	1
HARBI1	0.282871	0.0612967	0.097	0.051	1
BAD	0.282894	0.144242	0.935	0.836	1
PCCA-DT	0.283011	0.0961135	0.258	0.179	1
ZNF426	0.283068	-0.0996773	0.065	0.13	1
KIRREL3	0.283247	-0.26177	0.645	0.673	1
CLP1	0.283466	-0.0811672	0.097	0.176	1
CCDC15	0.283638	0.0615977	0.129	0.074	1
ATXN2	0.283818	-0.205668	0.677	0.701	1
TEFM	0.283835	0.120197	0.323	0.24	1
MTERF1	0.2839	-0.122987	0.097	0.169	1
YARS2	0.283965	0.157796	0.419	0.338	1
CCL20	0.283983	-0.227694	0.097	0.051	1
PPP1R37	0.284194	-0.0964389	0.065	0.13	1
FRMD3	0.284204	0.121791	0.387	0.284	1
CCDC18	0.284325	0.285147	0.387	0.304	1
ZNF337	0.284329	-0.104723	0.032	0.087	1
DIO2	0.284331	-0.140833	0.032	0.087	1
CD248	0.284374	0.0912313	0.452	0.348	1
CNOT8	0.284385	0.0955173	0.29	0.207	1
NOLC1	0.284442	0.0669672	0.484	0.366	1
BMPER	0.284551	0.150476	0.29	0.22	1
AHI1	0.284597	-0.18142	0.613	0.691	1
RIOK1	0.284727	0.144217	0.355	0.284	1
SF3A1	0.284849	0.0447977	0.419	0.299	1
CYP2U1	0.284964	0.0752094	0.161	0.1	1
AC025159.1	0.284964	0.071866	0.161	0.1	1
ZNF605	0.284964	0.0752094	0.161	0.1	1
TPGS2	0.284989	0.177706	0.806	0.701	1
UBXN11	0.285026	0.105654	0.129	0.077	1
ZNF862	0.285026	0.105654	0.129	0.077	1
BAHCC1	0.285026	0.105654	0.129	0.077	1
CFAP300	0.285427	-0.126073	0.097	0.169	1
URGCP	0.28546	-0.161624	0.194	0.274	1
DAP	0.285524	-0.237989	0.613	0.609	1
FZD7	0.285527	0.0542934	0.097	0.051	1
LRRC34	0.285527	0.0542934	0.097	0.051	1
ALDH5A1	0.285527	0.0577908	0.097	0.051	1
PARP10	0.285527	0.0577908	0.097	0.051	1
FAM53B	0.285527	0.0577908	0.097	0.051	1
TRIM66	0.285527	0.0577908	0.097	0.051	1
NR1H3	0.285527	0.0577908	0.097	0.051	1
SIAE	0.285527	0.0542934	0.097	0.051	1
RPS6KC1	0.285583	-0.121106	0.29	0.414	1
SNRK	0.285593	0.0782075	0.226	0.151	1
CNEP1R1	0.285593	0.0782075	0.226	0.151	1
CD52	0.285638	-0.0507533	0	0.036	1
DNALI1	0.285638	-0.0507533	0	0.036	1
S100A5	0.285638	-0.0507533	0	0.036	1
LINC01701	0.285638	-0.0507533	0	0.036	1
HSD11B1-AS1	0.285638	-0.0507533	0	0.036	1
TTC30B	0.285638	-0.0507533	0	0.036	1
AC017101.1	0.285638	-0.0507533	0	0.036	1
RASGEF1B	0.285638	-0.0507533	0	0.036	1
TMEM144	0.285638	-0.0507533	0	0.036	1
SMIM15-AS1	0.285638	-0.0507533	0	0.036	1
P4HA2-AS1	0.285638	-0.0507533	0	0.036	1
AC113410.4	0.285638	-0.0507533	0	0.036	1
AL031963.3	0.285638	-0.0507533	0	0.036	1
ZFP41	0.285638	-0.0507533	0	0.036	1
ARHGAP39	0.285638	-0.0507533	0	0.036	1
AP001977.1	0.285638	-0.0507533	0	0.036	1
AC022075.1	0.285638	-0.0507533	0	0.036	1
ZC3H10	0.285638	-0.0507533	0	0.036	1
UBAC2-AS1	0.285638	-0.0507533	0	0.036	1
LINC01303	0.285638	-0.0507533	0	0.036	1
HIF1A-AS3	0.285638	-0.0507533	0	0.036	1
TIGD7	0.285638	-0.0507533	0	0.036	1
LCAT	0.285638	-0.0507533	0	0.036	1
AC005323.1	0.285638	-0.0507533	0	0.036	1
AC006305.1	0.285638	-0.0507533	0	0.036	1
ZNF558	0.285638	-0.0507533	0	0.036	1
BX537318.1	0.285638	-0.0507533	0	0.036	1
LINC01389	0.285656	-0.0543111	0	0.036	1
TOMM40L	0.285656	-0.0543111	0	0.036	1
C3orf70	0.285656	-0.0543111	0	0.036	1
TENM3-AS1	0.285656	-0.0543111	0	0.036	1
GDNF	0.285656	-0.0543111	0	0.036	1
ZSCAN16	0.285656	-0.0543111	0	0.036	1
SHOC1	0.285656	-0.0578602	0	0.036	1
ADIRF-AS1	0.285656	-0.0543111	0	0.036	1
AP000442.1	0.285656	-0.0543111	0	0.036	1
SIRT4	0.285656	-0.0543111	0	0.036	1
DNAJC3-DT	0.285656	-0.0543111	0	0.036	1
AL121603.2	0.285656	-0.0543111	0	0.036	1
AL118558.3	0.285656	-0.0543111	0	0.036	1
C19orf54	0.285656	-0.0578602	0	0.036	1
ZNF225	0.285656	-0.0543111	0	0.036	1
SYTL5	0.285656	-0.0543111	0	0.036	1
AL157392.2	0.285671	-0.0578602	0	0.036	1
CACNB1	0.285671	-0.0578602	0	0.036	1
PPM1N	0.285671	-0.0578602	0	0.036	1
LRRC75B	0.285671	-0.0578602	0	0.036	1
TMSB15B	0.285671	-0.0578602	0	0.036	1
ZSCAN12	0.285671	-0.0614005	0	0.036	1
AC090578.1	0.285671	-0.0649322	0	0.036	1
AKAP6	0.285671	-0.0614005	0	0.036	1
AC008056.1	0.285671	-0.0614005	0	0.036	1
GALNT14	0.285684	-0.0649322	0	0.036	1
LEF1	0.285684	-0.0684553	0	0.036	1
LINC02211	0.285684	-0.0719698	0	0.036	1
HAPLN1	0.285684	-0.0928788	0	0.036	1
AC015912.3	0.285684	-0.0649322	0	0.036	1
SERPINB9	0.285685	-0.0789732	0	0.036	1
ABCA13	0.285685	-0.0824622	0	0.036	1
MIR4500HG	0.285694	-0.0649322	0	0.036	1
SLC7A14-AS1	0.285695	-0.0684553	0	0.036	1
HULC	0.285695	-0.0684553	0	0.036	1
AL035446.2	0.285701	-0.0684553	0	0.036	1
LINC01139	0.285701	-0.0913644	0.032	0.087	1
DENND2A	0.285701	-0.0913644	0.032	0.087	1
AC078993.1	0.285701	-0.0913644	0.032	0.087	1
ZNF333	0.285702	-0.0947156	0.032	0.087	1
AL357507.1	0.28572	-0.120294	0	0.036	1
CENPN	0.285822	0.19051	0.484	0.402	1
POLD3	0.285876	0.100906	0.355	0.258	1
PWP1	0.285955	0.13506	0.71	0.616	1
HIST1H1E	0.286128	-0.222551	0.355	0.44	1
ZNF407	0.286379	-0.101963	0.226	0.317	1
SSC5D	0.286382	-0.141666	0.129	0.205	1
SLC8A1-AS1	0.286385	-0.0880054	0.032	0.087	1
FAM217B	0.286445	-0.0899403	0.065	0.13	1
HMGN2	0.28702	0.227517	0.935	0.969	1
PLEKHG5	0.287068	-0.0846385	0.032	0.087	1
BOLA3-AS1	0.287068	-0.0846385	0.032	0.087	1
ZNF621	0.287068	-0.0880054	0.032	0.087	1
MALRD1	0.287068	-0.0880054	0.032	0.087	1
TET2	0.287156	-0.139343	0.161	0.246	1
ABHD3	0.287193	0.0930602	0.258	0.179	1
PMM1	0.287284	-0.137787	0.613	0.685	1
CNPY3	0.287326	0.10224	0.581	0.46	1
MIR31HG	0.287726	-0.18002	0.677	0.859	1
RALGDS	0.287749	-0.0846385	0.032	0.087	1
SAXO2	0.287749	-0.0880054	0.032	0.087	1
FOXC2-AS1	0.287749	-0.0880054	0.032	0.087	1
MRTFA	0.28776	-0.201153	0.387	0.463	1
TOR1AIP1	0.287831	-0.139918	0.226	0.315	1
LINC01518	0.288003	0.10224	0.129	0.077	1
HOXC8	0.288196	0.0542934	0.097	0.051	1
ITPK1	0.288196	0.0542934	0.097	0.051	1
CTC1	0.288196	0.0542934	0.097	0.051	1
ZBTB26	0.288196	0.0508044	0.097	0.051	1
HERC4	0.288204	-0.186957	0.645	0.754	1
AHNAK	0.28829	-0.132879	0.742	0.818	1
NXF1	0.288293	0.0685303	0.161	0.1	1
FOXC1	0.288429	-0.0778811	0.032	0.087	1
INPP5K	0.288429	-0.0778811	0.032	0.087	1
MED9	0.288429	-0.0812638	0.032	0.087	1
FIG4	0.288486	-0.116796	0.097	0.169	1
ETV4	0.28849	-0.12315	0.194	0.284	1
SLF2	0.288492	-0.174729	0.226	0.302	1
RSL1D1	0.288658	0.169035	0.806	0.724	1
MORF4L2	0.288763	0.125006	1	0.954	1
RPS6KB2	0.288816	-0.13542	0.355	0.476	1
EEF2KMT	0.288873	-0.0994284	0.194	0.294	1
NMD3	0.28909	-0.0629026	0.194	0.284	1
CRTC2	0.289106	-0.0744905	0.032	0.087	1
COPS8	0.289286	-0.0970109	0.419	0.527	1
NOL3	0.28955	0.11086	0.452	0.358	1
CXCL1	0.289626	-0.616731	0.484	0.527	1
GATA2-AS1	0.289638	0.098833	0.355	0.266	1
SSPN	0.289722	-0.211588	0.226	0.297	1
PRELID2	0.28974	-0.0959201	0.355	0.46	1
C1GALT1C1	0.289875	0.121147	0.677	0.593	1
POLR1E	0.289898	0.0551872	0.355	0.251	1
SH3BP5L	0.289899	0.145867	0.226	0.156	1
COMMD4	0.289929	0.112005	0.839	0.726	1
IFIT1	0.290077	-0.162599	0.097	0.166	1
GK	0.290166	-0.133248	0.129	0.21	1
GUSB	0.290421	0.150254	0.452	0.368	1
PIP4K2A	0.290448	-0.111356	0.226	0.315	1
PLOD1	0.290501	-0.208786	0.548	0.583	1
LINC02428	0.290612	-0.189626	0.226	0.307	1
MTFR1	0.290666	-0.17206	0.226	0.304	1
ZNF652	0.290782	0.140579	0.29	0.212	1
AL445242.1	0.290879	0.0508044	0.097	0.051	1
HIST1H2BN	0.29088	0.0438516	0.097	0.051	1
ARL2	0.291404	-0.153496	0.839	0.895	1
MYO9B	0.291416	-0.128561	0.387	0.499	1
DUSP14	0.291473	-0.153386	0.645	0.716	1
TM2D2	0.291587	-0.238202	0.645	0.621	1
GPS2	0.291647	0.12947	0.645	0.573	1
FAP	0.291772	-0.129413	0.387	0.578	1
ECI2	0.29183	0.0850758	1	0.895	1
MPG	0.292031	0.195305	0.935	0.98	1
ADAM9	0.29207	-0.1676	0.742	0.744	1
ZMYM2	0.292177	0.0323376	0.226	0.325	1
KMT5A	0.292205	-0.159657	0.323	0.425	1
FAM49B	0.292309	-0.163126	0.484	0.596	1
RTF2	0.292529	0.104911	0.903	0.79	1
FAM210B	0.292577	-0.181115	0.29	0.363	1
HILPDA	0.292762	0.0485962	0.323	0.225	1
NUFIP1	0.292788	-0.127443	0.161	0.24	1
SPOPL	0.292911	0.0925396	0.29	0.207	1
KIAA1109	0.292915	-0.181349	0.323	0.404	1
SERF2	0.293007	-0.108568	1	1	1
TPST2	0.293088	-0.181675	0.161	0.233	1
ELP3	0.2931	0.065382	0.194	0.125	1
PCOLCE	0.293118	0.169916	0.806	0.793	1
COQ10B	0.293292	-0.19517	0.452	0.524	1
TTC8	0.2934	0.0287973	0.419	0.297	1
MPI	0.293411	0.0974011	0.194	0.128	1
DCTD	0.293534	0.143759	0.581	0.488	1
NCKAP5	0.293633	-0.302258	0.226	0.292	1
DBT	0.29391	0.141331	0.194	0.133	1
FLOT1	0.294012	-0.238176	0.645	0.673	1
ITGB3BP	0.294035	0.12224	0.452	0.361	1
REX1BD	0.294079	-0.169231	0.903	0.9	1
DHDDS	0.294457	0.100282	0.419	0.325	1
SLCO1B3	0.294534	-0.169331	0.355	0.445	1
SSRP1	0.294657	-0.0169433	0.484	0.593	1
NAV3	0.29474	-0.173697	0.548	0.696	1
HSPA9	0.294954	0.134081	0.742	0.655	1
ASB7	0.295018	0.0652023	0.161	0.1	1
ZNF625	0.295018	0.0652023	0.161	0.1	1
RANBP3	0.295047	0.0804791	0.323	0.233	1
POLR3D	0.295066	-0.163905	0.387	0.476	1
SLC25A11	0.295208	0.117095	0.871	0.734	1
AOPEP	0.295244	-0.121249	0.516	0.645	1
PXDC1	0.29554	0.087249	0.581	0.46	1
ATP6AP2	0.295549	-0.172894	0.581	0.683	1
DTX3	0.295682	-0.102908	0.065	0.128	1
HLA-B	0.295704	-0.217144	0.903	0.964	1
CPQ	0.295784	0.0364917	0.484	0.35	1
SNTA1	0.295891	0.179211	0.258	0.192	1
TERF2IP	0.29595	-0.174928	0.774	0.726	1
XIAP	0.295962	0.162261	0.548	0.458	1
NDUFS2	0.296207	0.0841443	0.935	0.916	1
KATNAL1	0.296242	-0.271279	0.387	0.437	1
UPF3B	0.296243	0.12845	0.452	0.353	1
FKBP9	0.296287	0.144717	0.323	0.246	1
HGS	0.296363	-0.162459	0.323	0.409	1
SIRPA	0.296385	-0.122987	0.097	0.166	1
NARS	0.296392	0.1765	0.71	0.675	1
EML1	0.296654	0.0930602	0.258	0.182	1
VPS37B	0.296784	0.0688635	0.29	0.205	1
Z95331.1	0.296861	-0.102908	0.065	0.128	1
OCRL	0.296883	0.0904817	0.226	0.153	1
CRELD2	0.29732	0.0573664	0.806	0.793	1
ING3	0.297525	0.0687056	0.226	0.151	1
OSMR	0.29761	-0.157698	0.323	0.412	1
KCNN4	0.297736	0.0598933	0.29	0.202	1
LMAN2L	0.29779	0.0886612	0.129	0.077	1
LEMD2	0.297971	-0.116796	0.097	0.166	1
RAB35	0.297971	-0.116796	0.097	0.166	1
RPS6KA6	0.297975	-0.129153	0.097	0.166	1
NELFA	0.297975	-0.129153	0.097	0.166	1
FBXW4	0.298005	0.0811438	0.226	0.153	1
HIST1H1B	0.298197	-0.116675	0.355	0.248	1
GPRC5A	0.298335	0.10375	0.516	0.425	1
VCL	0.29844	-0.161835	0.903	0.905	1
IMPDH2	0.298488	0.0383134	0.903	0.726	1
BMPR2	0.298758	-0.230078	0.613	0.637	1
SSX1	0.298837	0.10618	0.161	0.1	1
CCT4	0.298871	0.0691362	0.968	0.928	1
DEXI	0.298979	0.216601	0.452	0.407	1
UBA1	0.298989	-0.17206	0.516	0.611	1
BRD9	0.299127	0.086663	0.484	0.368	1
QSOX1	0.299147	0.248117	0.839	0.757	1
AL355612.1	0.299218	-0.0964389	0.065	0.128	1
HVCN1	0.299219	0.0896553	0.065	0.031	1
ARL8A	0.299306	0.113333	0.452	0.355	1
GGH	0.29932	0.161773	0.742	0.701	1
ZNF428	0.299832	-0.0933366	0.613	0.688	1
HDAC9	0.300082	0.00434199	0.29	0.194	1
LRPAP1	0.30018	0.110732	0.968	0.875	1
EFEMP2	0.300283	-0.165173	0.677	0.734	1
RUNDC1	0.300397	-0.0931933	0.065	0.128	1
RELCH	0.300464	-0.169892	0.194	0.269	1
CERCAM	0.300464	0.150091	0.548	0.499	1
DHRS1	0.300761	-0.147739	0.194	0.271	1
FADS3	0.300835	0.178781	0.774	0.657	1
GSS	0.300847	-0.0741133	0.452	0.555	1
PRKCI	0.300915	0.0572192	0.516	0.391	1
UBAC1	0.300957	-0.0498793	0.387	0.532	1
MRPL3	0.301241	0.129652	0.774	0.806	1
RSU1	0.301261	-0.190641	0.71	0.762	1
ARMC1	0.301354	0.0855409	0.548	0.44	1
ANXA1	0.301358	0.134077	1	0.997	1
COQ10A	0.301577	-0.0899403	0.065	0.128	1
PLA2G15	0.301577	-0.08668	0.065	0.128	1
HACD4	0.301718	0.0833616	0.323	0.235	1
FBXL5	0.301743	0.0654397	0.581	0.453	1
SEC23B	0.301779	0.0876333	0.419	0.32	1
MIR193BHG	0.301833	0.055264	0.161	0.1	1
LRIG2	0.301975	0.0882047	0.161	0.102	1
SYNJ2BP	0.301977	-0.122611	0.258	0.355	1
LPAR1	0.302275	-0.173759	0.29	0.381	1
AC011603.2	0.302293	-0.0880054	0.032	0.084	1
SLC35F3	0.302294	-0.101395	0.032	0.084	1
MAP1S	0.302395	-0.150526	0.226	0.304	1
SAP30L	0.302454	0.128049	0.419	0.32	1
STAC	0.302543	0.0839388	0.258	0.182	1
EPS8L2	0.302596	0.0748013	0.29	0.207	1
GPAT3	0.302645	0.0849221	0.161	0.102	1
LINC02693	0.302753	-0.116796	0.097	0.166	1
NDUFA6	0.302839	0.105532	0.935	0.89	1
EPHX4	0.303017	-0.0846385	0.032	0.084	1
TOGARAM1	0.303029	-0.0558896	0.097	0.179	1
NCBP1	0.303135	-0.158858	0.194	0.269	1
RARG	0.303253	-0.0995849	0.097	0.171	1
SMOC1	0.30327	-0.264021	0.387	0.455	1
CORO1B	0.303302	-0.0801371	0.419	0.558	1
TCEAL8	0.303567	-0.147579	0.742	0.747	1
NME7	0.303662	0.0694145	0.516	0.399	1
DANCR	0.303697	0.106136	0.645	0.57	1
IL17RE	0.303739	-0.0812638	0.032	0.084	1
CBR1	0.303753	-0.165713	0.903	0.923	1
METTL1	0.303755	-0.130349	0.161	0.238	1
NRXN3	0.303771	-0.339631	0.355	0.435	1
NR4A1	0.304092	0.046775	0.194	0.125	1
GNPTG	0.304093	0.10412	0.452	0.348	1
LNCTAM34A	0.304204	-0.0471867	0	0.033	1
DGUOK-AS1	0.304204	-0.0471867	0	0.033	1
FER1L5	0.304204	-0.0471867	0	0.033	1
PRRT3-AS1	0.304204	-0.0471867	0	0.033	1
AC005674.2	0.304204	-0.0471867	0	0.033	1
TMEM156	0.304204	-0.0471867	0	0.033	1
AC034139.1	0.304204	-0.0471867	0	0.033	1
AC008957.1	0.304204	-0.0471867	0	0.033	1
LINC02104	0.304204	-0.0471867	0	0.033	1
ZSCAN31	0.304204	-0.0471867	0	0.033	1
AL021368.2	0.304204	-0.0471867	0	0.033	1
TMEM268	0.304204	-0.0471867	0	0.033	1
IFIT2	0.304204	-0.0471867	0	0.033	1
AC006299.1	0.304204	-0.0471867	0	0.033	1
TAS2R14	0.304204	-0.0471867	0	0.033	1
AC007541.1	0.304204	-0.0471867	0	0.033	1
AC131009.3	0.304204	-0.0471867	0	0.033	1
RASL11A	0.304204	-0.0471867	0	0.033	1
AL138686.1	0.304204	-0.0471867	0	0.033	1
ANGEL1	0.304204	-0.0471867	0	0.033	1
HAPLN3	0.304204	-0.0471867	0	0.033	1
WDR90	0.304204	-0.0471867	0	0.033	1
WDR24	0.304204	-0.0471867	0	0.033	1
RBFOX1	0.304204	-0.0471867	0	0.033	1
ANKRD30B	0.304204	-0.0471867	0	0.033	1
ICAM5	0.304204	-0.0471867	0	0.033	1
ANO8	0.304204	-0.0471867	0	0.033	1
CA11	0.304204	-0.0471867	0	0.033	1
RDH13	0.304204	-0.0471867	0	0.033	1
BFSP1	0.304204	-0.0471867	0	0.033	1
DLGAP4-AS1	0.304204	-0.0471867	0	0.033	1
ZNF74	0.304204	-0.0471867	0	0.033	1
GNAZ	0.304204	-0.0471867	0	0.033	1
C1QTNF6	0.304204	-0.0471867	0	0.033	1
RADX	0.304204	-0.0471867	0	0.033	1
AMOT	0.304204	-0.0471867	0	0.033	1
FLACC1	0.304221	-0.0507533	0	0.033	1
ZNF619	0.304221	-0.0507533	0	0.033	1
SH3TC1	0.304221	-0.0507533	0	0.033	1
LINC01023	0.304221	-0.0507533	0	0.033	1
KCNN2	0.304221	-0.0578602	0	0.033	1
CAMK2A	0.304221	-0.0507533	0	0.033	1
LHFPL5	0.304221	-0.0507533	0	0.033	1
ZNF713	0.304221	-0.0507533	0	0.033	1
GSTO2	0.304221	-0.0507533	0	0.033	1
PRRG4	0.304221	-0.0507533	0	0.033	1
AC104041.1	0.304221	-0.0543111	0	0.033	1
KLHL25	0.304221	-0.0507533	0	0.033	1
ZNF624	0.304221	-0.0507533	0	0.033	1
SARM1	0.304221	-0.0507533	0	0.033	1
LAMA3	0.304221	-0.0578602	0	0.033	1
NANOS3	0.304221	-0.0543111	0	0.033	1
ZC3H12B	0.304221	-0.0507533	0	0.033	1
SRRD	0.30423	0.0966126	0.452	0.358	1
PASK	0.304235	-0.0543111	0	0.033	1
CBWD6	0.304235	-0.0543111	0	0.033	1
EDRF1-DT	0.304235	-0.0543111	0	0.033	1
DDX11-AS1	0.304235	-0.0543111	0	0.033	1
OBSCN	0.304235	-0.0649322	0	0.033	1
EDARADD	0.304247	-0.0614005	0	0.033	1
EPHA5	0.304247	-0.0614005	0	0.033	1
MYOD1	0.304264	-0.0894149	0	0.033	1
RBM33	0.304266	-0.175444	0.323	0.396	1
AC139491.3	0.304273	-0.0859427	0	0.033	1
AL078459.1	0.304274	0.0589269	0.194	0.125	1
LINC01194	0.304275	-0.0963343	0	0.033	1
DHRS4-AS1	0.304352	-0.104332	0.097	0.166	1
ATXN1L	0.304365	0.0684351	0.129	0.077	1
KIAA0513	0.304365	0.0684351	0.129	0.077	1
EARS2	0.30446	-0.0778811	0.032	0.084	1
RDH10	0.30446	-0.0812638	0.032	0.084	1
HMGA1P4	0.30446	-0.0846385	0.032	0.084	1
SPAG5	0.304502	0.140936	0.226	0.159	1
PSMC5	0.304563	-0.0908015	0.968	0.969	1
FOXD1	0.304583	0.140064	0.71	0.611	1
LMAN1	0.304648	0.165392	1	0.99	1
MCRIP1	0.304948	0.0823077	0.839	0.836	1
NAPG	0.305085	0.177188	0.516	0.453	1
FOXP4	0.305178	-0.0812638	0.032	0.084	1
LZTR1	0.305178	-0.0744905	0.032	0.084	1
TTLL1	0.305178	-0.0744905	0.032	0.084	1
C2orf27A	0.305243	0.0925396	0.29	0.21	1
ARHGAP29	0.305435	-0.189436	0.645	0.752	1
CIB1	0.305587	0.106754	1	0.923	1
PPME1	0.305777	0.217839	0.645	0.598	1
C4orf33	0.305896	-0.071092	0.032	0.084	1
FBXO31	0.305896	-0.071092	0.032	0.084	1
BDH2	0.305914	-0.198663	0.258	0.332	1
ZDHHC8	0.305955	-0.104332	0.097	0.166	1
WDR7	0.306188	0.0776024	0.323	0.235	1
CRAT	0.306301	0.176969	0.419	0.335	1
TIPARP	0.306356	0.0514845	0.323	0.23	1
TNFAIP8	0.306457	-0.22359	0.355	0.419	1
CREM	0.306634	-0.193479	0.516	0.573	1
DPM2	0.306849	-0.198103	0.419	0.506	1
GOT2	0.306871	0.0850414	0.548	0.44	1
ETS1	0.306905	0.168296	0.516	0.442	1
RNASEH2C	0.30694	0.142706	0.935	0.9	1
TM7SF2	0.306975	0.0100898	0.258	0.176	1
CCL2	0.307039	-0.835025	0.452	0.532	1
TFB2M	0.307091	0.0539441	0.29	0.202	1
PSTK	0.307353	0.125637	0.258	0.184	1
CDC40	0.307377	-0.154726	0.419	0.509	1
TSPAN3	0.307397	-0.156348	0.484	0.581	1
PCCA	0.307473	-0.197321	0.258	0.327	1
SH3BGRL	0.307523	-0.153386	0.645	0.729	1
ANKRD39	0.307529	-0.0111898	0.258	0.371	1
MTURN	0.307676	0.109341	0.226	0.159	1
ADAM12	0.307874	-0.163583	0.387	0.501	1
CHML	0.307908	-0.147661	0.161	0.235	1
CALR	0.308435	0.06942	1	1	1
SNAPC3	0.308481	-0.101963	0.258	0.345	1
ID3	0.308626	-0.230285	1	0.992	1
HOOK3	0.308724	-0.20667	0.548	0.588	1
TPR	0.308753	-0.221687	0.774	0.824	1
TSPAN13	0.308799	-0.109349	0.065	0.125	1
GFPT2	0.308801	-0.115761	0.065	0.125	1
AC097376.3	0.308843	0.0813888	0.194	0.128	1
SH3RF2	0.308843	0.0750333	0.194	0.128	1
SLC38A2	0.309209	-0.132981	0.548	0.634	1
EIF2B4	0.309274	-0.161333	0.226	0.302	1
PATL1	0.309339	-0.122987	0.097	0.164	1
ANAPC1	0.309784	0.0748747	0.29	0.207	1
DNAJC25	0.309935	0.1001	0.323	0.24	1
DGKI	0.310005	-0.252465	0.258	0.33	1
GPR176	0.310067	-0.178007	0.452	0.537	1
CCDC50	0.310099	-0.179993	0.774	0.834	1
ATP5MD	0.31041	0.127463	1	1	1
ZNF684	0.310423	0.071866	0.161	0.102	1
MFSD10	0.310443	-0.166497	0.774	0.78	1
GRAMD1C	0.310612	0.0615977	0.129	0.077	1
ARID3B	0.310612	0.0615977	0.129	0.077	1
ZNF557	0.310612	0.0615977	0.129	0.077	1
ELMO2	0.310612	0.0615977	0.129	0.077	1
NPHP1	0.310654	-0.0831396	0.129	0.21	1
NFIB	0.31083	-0.245781	0.355	0.407	1
OOEP	0.31084	0.167023	0.355	0.286	1
TUG1	0.310852	0.0628772	0.29	0.205	1
TCF4	0.311111	-0.251416	0.645	0.683	1
ANKRD9	0.311207	0.12688	0.419	0.335	1
SELENOM	0.311357	-0.139886	1	0.997	1
PLSCR3	0.311372	0.235044	0.516	0.445	1
PRADC1	0.311602	0.103468	0.484	0.384	1
AK6	0.31164	0.131423	0.71	0.632	1
DCAF10	0.311804	0.276224	0.419	0.332	1
ZNF286A	0.312035	0.071866	0.194	0.128	1
COPS2	0.312126	-0.192989	0.581	0.596	1
CKS1B	0.312248	0.319794	0.677	0.708	1
BOLA2B	0.312305	0.103575	0.387	0.299	1
STX16	0.312412	-0.199995	0.323	0.396	1
MADD	0.312497	-0.0964389	0.065	0.125	1
SCARA3	0.312498	-0.0996773	0.065	0.125	1
ALOX12-AS1	0.312498	-0.0996773	0.065	0.125	1
HEPH	0.312498	-0.102908	0.065	0.125	1
HEXB	0.312619	0.135592	0.516	0.419	1
GSTA4	0.312723	0.179622	0.29	0.217	1
CNIH4	0.312736	0.071866	0.839	0.818	1
MYOCD	0.312745	-0.343172	0.452	0.494	1
DRAP1	0.312991	0.102091	1	1	1
ELP4	0.313168	0.141471	0.355	0.279	1
LRRC8C-DT	0.313186	0.0465866	0.065	0.031	1
AC015982.2	0.313186	0.0465866	0.065	0.031	1
AC025449.2	0.313186	0.0465866	0.065	0.031	1
KLHL3	0.313186	0.0465866	0.065	0.031	1
ULBP3	0.313186	0.0465866	0.065	0.031	1
AC131568.1	0.313186	0.0465866	0.065	0.031	1
AC138696.2	0.313186	0.0465866	0.065	0.031	1
ANAPC2	0.313186	0.0465866	0.065	0.031	1
C10orf143	0.313186	0.0465866	0.065	0.031	1
TUB	0.313186	0.0465866	0.065	0.031	1
AP003120.1	0.313186	0.0465866	0.065	0.031	1
ZNF525	0.313186	0.0465866	0.065	0.031	1
KIAA1755	0.313186	0.0465866	0.065	0.031	1
MOB4	0.313305	0.152866	0.742	0.724	1
UHMK1	0.31346	-0.118105	0.323	0.407	1
GEMIN2	0.313603	0.106631	0.29	0.215	1
NCEH1	0.31368	0.197397	0.548	0.44	1
INTS6	0.313728	-0.245475	0.323	0.384	1
DNAAF5	0.313731	-0.0931933	0.065	0.125	1
AEN	0.313731	-0.0931933	0.065	0.125	1
TGFBR3	0.313762	0.058191	0.129	0.077	1
CRABP2	0.313762	0.058191	0.129	0.077	1
DDX60	0.313762	0.058191	0.129	0.077	1
GALNT4	0.313762	0.058191	0.129	0.077	1
ANKRD35	0.313912	0.0685303	0.161	0.102	1
SDCBP2-AS1	0.313912	0.0685303	0.161	0.102	1
MT1E	0.31394	0.00374015	0.935	0.849	1
RBM8A	0.31401	0.073736	1	0.992	1
SORBS2	0.314043	-0.00390152	0.032	0.087	1
SNHG16	0.314095	-0.129465	0.677	0.703	1
INSYN2B	0.314115	-0.130763	0.226	0.322	1
RELL1	0.314128	0.0687056	0.226	0.153	1
LURAP1	0.314128	0.0655522	0.226	0.153	1
MITD1	0.314247	-0.114123	0.29	0.394	1
WDR74	0.314284	0.0768841	0.452	0.353	1
LSM14B	0.3143	-0.11369	0.097	0.164	1
ZNF91	0.314301	-0.122987	0.097	0.164	1
DMXL2	0.314301	-0.122987	0.097	0.164	1
MPHOSPH8	0.31436	-0.139031	0.484	0.575	1
UBLCP1	0.314434	-0.157698	0.323	0.404	1
EXOSC4	0.31451	-0.183131	0.452	0.529	1
WWP1	0.314512	0.167023	0.355	0.279	1
SMC4	0.314582	0.327583	0.613	0.575	1
ELK3	0.314762	-0.175584	0.452	0.56	1
ENTPD1-AS1	0.314848	-0.00390152	0.032	0.087	1
IPO9-AS1	0.314966	-0.0899403	0.065	0.125	1
KIAA1841	0.315261	-0.098059	0.129	0.207	1
CHPF	0.315335	-0.136313	0.419	0.522	1
CTNNA1	0.315558	-0.115761	0.677	0.729	1
SLC45A3	0.315577	0.0394445	0.065	0.031	1
SP140	0.315577	0.0430111	0.065	0.031	1
AC106744.2	0.315577	0.0430111	0.065	0.031	1
SOGA3	0.315577	0.0394445	0.065	0.031	1
SUN3	0.315577	0.0323376	0.065	0.031	1
SDK2	0.315577	0.0430111	0.065	0.031	1
RHPN2	0.315577	0.0430111	0.065	0.031	1
ZNF461	0.315577	0.0430111	0.065	0.031	1
ZBTB46	0.315577	0.0430111	0.065	0.031	1
SCAF4	0.315851	-0.105672	0.129	0.202	1
PRRG1	0.315856	0.103027	0.226	0.159	1
NT5C2	0.315975	-0.173528	0.29	0.361	1
TK2	0.316201	-0.08668	0.065	0.125	1
PTEN	0.316281	-0.163622	0.387	0.468	1
GDE1	0.31631	0.071866	0.419	0.317	1
PAF1	0.31667	-0.100728	0.194	0.292	1
ZDHHC2	0.316844	0.103978	0.484	0.417	1
AP1S2	0.317166	0.0819197	0.645	0.54	1
ATP5F1C	0.317246	0.124607	1	0.99	1
ZNF598	0.317422	0.0652023	0.161	0.102	1
SPPL2B	0.317422	0.0618819	0.161	0.102	1
RPL12	0.317541	0.0581566	1	1	1
HACE1	0.317622	-0.107458	0.097	0.164	1
UEVLD	0.317623	-0.110577	0.097	0.164	1
BIRC3	0.317671	0.237876	0.226	0.161	1
RAB13	0.317972	-0.175806	0.968	0.987	1
LINC00324	0.317976	0.0394445	0.065	0.031	1
SMCR5	0.317977	0.0358867	0.065	0.031	1
DMD	0.318203	-0.273269	0.161	0.235	1
NIPBL	0.318457	-0.172837	0.548	0.573	1
CLK3	0.318478	0.146967	0.355	0.281	1
OTUD5	0.318583	0.0441743	0.387	0.284	1
COL3A1	0.318631	-0.2556	0.452	0.509	1
VARS	0.318676	0.143567	0.516	0.463	1
LRP12	0.318711	-0.124531	0.226	0.315	1
CHCHD2	0.318821	-0.098059	1	1	1
EIF3H	0.319124	0.0945861	0.968	0.939	1
MICAL3	0.319302	-0.163678	0.226	0.304	1
MTFMT	0.319332	-0.161333	0.226	0.299	1
DCAF15	0.319421	0.0900133	0.258	0.184	1
UCA1	0.319477	0.318959	0.323	0.251	1
SIRT7	0.319506	0.0626475	0.258	0.179	1
PPP2R3B	0.319717	0.065382	0.194	0.128	1
PJA2	0.319868	-0.102632	0.581	0.742	1
EMB	0.31991	-0.150526	0.29	0.368	1
PRIM2	0.320026	-0.146906	0.419	0.524	1
VAV2	0.320062	0.102954	0.323	0.248	1
TBC1D10B	0.320062	0.117309	0.323	0.248	1
DDX59	0.320107	-0.11777	0.129	0.199	1
PRPF39	0.320109	-0.120779	0.129	0.199	1
AC093801.1	0.320113	0.0514019	0.129	0.077	1
TSPAN5	0.320246	-0.163647	0.742	0.806	1
PSMD6	0.320309	-0.150526	0.613	0.696	1
MRPL19	0.320345	0.149034	0.742	0.634	1
PPP1R26-AS1	0.320385	0.0358867	0.065	0.031	1
LAMTOR5-AS1	0.320472	0.0577908	0.097	0.054	1
AL353807.5	0.320472	0.0577908	0.097	0.054	1
RBM34	0.320472	0.0577908	0.097	0.054	1
LZTFL1	0.320472	0.0577908	0.097	0.054	1
SLC18B1	0.320472	0.0577908	0.097	0.054	1
ZNF823	0.320472	0.0577908	0.097	0.054	1
BRD8	0.320507	0.18838	0.484	0.422	1
ZNF768	0.320627	-0.0812638	0.032	0.082	1
TOX	0.320628	-0.0846385	0.032	0.082	1
MRAS	0.32071	0.115622	0.516	0.396	1
GSTM3	0.320886	0.123091	0.258	0.184	1
RAB29	0.320954	0.055264	0.161	0.102	1
RRM2B	0.321272	0.169758	0.323	0.253	1
PTCD3	0.321335	0.0852865	0.387	0.297	1
ZNF215	0.321391	-0.0778811	0.032	0.082	1
FIZ1	0.321391	-0.0778811	0.032	0.082	1
PXYLP1	0.321391	-0.0812638	0.032	0.082	1
ADK	0.321397	0.0788379	0.903	0.849	1
PHF5A	0.321559	0.0519664	0.581	0.46	1
FANCC	0.32161	0.0811438	0.226	0.156	1
SDC2	0.3217	0.125637	0.258	0.192	1
EIPR1	0.321895	0.102893	0.419	0.322	1
PFDN6	0.321969	0.0758132	0.645	0.54	1
TUBGCP5	0.322028	0.127305	0.29	0.215	1
GLS	0.322115	-0.179891	0.581	0.65	1
TMCO1	0.322135	-0.1531	0.806	0.811	1
SLC25A44	0.322153	-0.0744905	0.032	0.082	1
RNF19B	0.322153	-0.0778811	0.032	0.082	1
UBQLN4	0.322153	-0.0812638	0.032	0.082	1
BDNF-AS	0.322153	-0.0778811	0.032	0.082	1
NOL4L	0.322178	-0.129768	0.129	0.199	1
PDLIM4	0.322521	-0.257015	0.871	0.918	1
FAM98B	0.322524	0.168542	0.323	0.256	1
LPCAT2	0.322559	-0.239794	0.484	0.512	1
SERPINE1	0.322585	0.147631	1	0.997	1
IP6K2	0.322594	-0.179673	0.29	0.371	1
BAZ2A	0.322677	-0.166294	0.226	0.302	1
COMMD1	0.322766	-0.0436112	0.742	0.793	1
AC137770.1	0.322802	0.0323376	0.065	0.031	1
HSBP1	0.32288	-0.0678127	1	0.997	1
KCTD6	0.322913	-0.0744905	0.032	0.082	1
NRBP2	0.322913	-0.071092	0.032	0.082	1
NAIF1	0.322913	-0.071092	0.032	0.082	1
AL365203.2	0.322913	-0.0744905	0.032	0.082	1
ZSCAN30	0.322913	-0.071092	0.032	0.082	1
CHKB-DT	0.322913	-0.071092	0.032	0.082	1
ACBD6	0.322951	0.0831308	0.774	0.662	1
AC108134.2	0.322965	0.0914948	0.161	0.105	1
CENPL	0.322986	0.0877724	0.194	0.13	1
BCAT2	0.323003	0.0906899	0.387	0.289	1
AKAP12	0.323205	0.268857	0.903	0.921	1
SMC3	0.323295	-0.131782	0.645	0.767	1
LNCSRLR	0.3233	0.0542934	0.097	0.054	1
RAB24	0.3233	0.0473238	0.097	0.054	1
FSIP1	0.3233	0.0542934	0.097	0.054	1
AC016876.1	0.3233	0.0542934	0.097	0.054	1
LIMD2	0.3233	0.0542934	0.097	0.054	1
NCOA5	0.323318	0.0833616	0.323	0.24	1
EXTL3	0.323598	0.0589269	0.194	0.128	1
PSMD13	0.323652	0.120988	0.871	0.88	1
BGLAP	0.323671	-0.0676854	0.032	0.082	1
CDC42SE2	0.323918	-0.120779	0.258	0.345	1
AL513218.2	0.32426	-0.0436112	0	0.031	1
PARS2	0.32426	-0.0436112	0	0.031	1
NOTCH2NLC	0.32426	-0.0436112	0	0.031	1
KLHDC9	0.32426	-0.0436112	0	0.031	1
AC019130.1	0.32426	-0.0436112	0	0.031	1
CAV3	0.32426	-0.0436112	0	0.031	1
PTGER4	0.32426	-0.0436112	0	0.031	1
ADGRV1	0.32426	-0.0436112	0	0.031	1
HIST1H2BL	0.32426	-0.0436112	0	0.031	1
AC002480.1	0.32426	-0.0436112	0	0.031	1
MINDY4	0.32426	-0.0436112	0	0.031	1
PPP1R9A	0.32426	-0.0436112	0	0.031	1
POLR2J2	0.32426	-0.0436112	0	0.031	1
TMEM140	0.32426	-0.0436112	0	0.031	1
PAXIP1-AS2	0.32426	-0.0436112	0	0.031	1
LINC00968	0.32426	-0.0436112	0	0.031	1
CDC37L1-DT	0.32426	-0.0436112	0	0.031	1
PIP5K1B	0.32426	-0.0436112	0	0.031	1
UAP1L1	0.32426	-0.0436112	0	0.031	1
LINC02489	0.32426	-0.0436112	0	0.031	1
NAALADL1	0.32426	-0.0436112	0	0.031	1
GDPD5	0.32426	-0.0436112	0	0.031	1
LINC02697	0.32426	-0.0436112	0	0.031	1
AC020611.2	0.32426	-0.0436112	0	0.031	1
AKAP5	0.32426	-0.0436112	0	0.031	1
SPINT1	0.32426	-0.0436112	0	0.031	1
NEIL1	0.32426	-0.0436112	0	0.031	1
NPIPB5	0.32426	-0.0436112	0	0.031	1
ZKSCAN2	0.32426	-0.0436112	0	0.031	1
ZNF594	0.32426	-0.0436112	0	0.031	1
GNG7	0.32426	-0.0436112	0	0.031	1
C3	0.32426	-0.0436112	0	0.031	1
ZNF439	0.32426	-0.0436112	0	0.031	1
ZNF420	0.32426	-0.0436112	0	0.031	1
PIK3IP1	0.32426	-0.0436112	0	0.031	1
YY2	0.32426	-0.0436112	0	0.031	1
SLC35E2B	0.324275	-0.0471867	0	0.031	1
LINC01376	0.324275	-0.0471867	0	0.031	1
ZNF385D	0.324275	-0.0471867	0	0.031	1
DOCK3	0.324275	-0.0471867	0	0.031	1
HIST1H2AM	0.324275	-0.0471867	0	0.031	1
DDO	0.324275	-0.0471867	0	0.031	1
MGAM	0.324275	-0.0507533	0	0.031	1
TNFRSF10C	0.324275	-0.0471867	0	0.031	1
AC027018.1	0.324275	-0.0471867	0	0.031	1
NCALD	0.324275	-0.0471867	0	0.031	1
TRIB1	0.324275	-0.0543111	0	0.031	1
AC040970.1	0.324275	-0.0471867	0	0.031	1
LINC01239	0.324275	-0.0543111	0	0.031	1
CACFD1	0.324275	-0.0471867	0	0.031	1
BX255925.3	0.324275	-0.0507533	0	0.031	1
JMJD1C-AS1	0.324275	-0.0507533	0	0.031	1
CASC2	0.324275	-0.0471867	0	0.031	1
AP000944.7	0.324275	-0.0471867	0	0.031	1
AC090023.1	0.324275	-0.0471867	0	0.031	1
AC079385.1	0.324275	-0.0471867	0	0.031	1
FAM161B	0.324275	-0.0471867	0	0.031	1
CIPC	0.324275	-0.0543111	0	0.031	1
INCA1	0.324275	-0.0471867	0	0.031	1
ADNP-AS1	0.324275	-0.0507533	0	0.031	1
NFATC2	0.324275	-0.0471867	0	0.031	1
TIAM1	0.324275	-0.0471867	0	0.031	1
Z97200.1	0.324288	-0.0507533	0	0.031	1
AL590652.1	0.324288	-0.0507533	0	0.031	1
ITGAX	0.324288	-0.0507533	0	0.031	1
SYN3	0.324288	-0.0507533	0	0.031	1
BHLHE40-AS1	0.324288	-0.0543111	0	0.031	1
MAPK13	0.324288	-0.0543111	0	0.031	1
SNX10	0.324288	-0.0543111	0	0.031	1
ZCWPW1	0.324288	-0.0614005	0	0.031	1
CTNNA3	0.324288	-0.0543111	0	0.031	1
AC010601.1	0.324288	-0.0543111	0	0.031	1
PLA2G4C	0.324288	-0.0543111	0	0.031	1
EPHA3	0.324298	-0.0578602	0	0.031	1
MSR1	0.324298	-0.0859427	0	0.031	1
LURAP1L-AS1	0.324306	-0.0789732	0	0.031	1
MCCC2	0.324508	0.055264	0.161	0.102	1
CTTN	0.324592	-0.0721521	0.613	0.76	1
COQ9	0.324751	-0.132379	0.258	0.34	1
MED28	0.324829	0.211029	0.484	0.425	1
ELAVL1	0.324914	0.0948493	0.613	0.504	1
TIMP2	0.324949	-0.136649	0.839	0.898	1
CCDC34	0.324999	0.128257	0.419	0.332	1
DTYMK	0.325239	0.191262	0.806	0.76	1
CWC25	0.325266	0.0930602	0.258	0.187	1
TRIM59	0.325269	0.148682	0.323	0.253	1
SSX2IP	0.325492	0.112508	0.419	0.335	1
DDX55	0.325595	-0.098059	0.129	0.205	1
UPF3A	0.325659	0.0889212	0.774	0.67	1
EXT2	0.32566	0.0591325	0.452	0.343	1
ARAP1	0.325795	0.0914948	0.161	0.105	1
LINC02742	0.325833	-0.117829	0.258	0.35	1
QSER1	0.325908	0.159642	0.355	0.289	1
COQ4	0.326059	-0.136587	0.484	0.575	1
IFI16	0.326136	-0.0668981	0.387	0.506	1
SEPSECS-AS1	0.32614	0.0508044	0.097	0.054	1
FAM167B	0.326141	0.0473238	0.097	0.054	1
PPARA	0.326207	-0.11369	0.097	0.161	1
CDKN2B	0.326305	-0.102908	0.065	0.123	1
QTRT1	0.32633	0.126609	0.387	0.309	1
SEC14L2	0.326399	-0.114835	0.194	0.276	1
AMOTL1	0.326431	-0.192196	0.258	0.322	1
UAP1	0.326438	-0.208242	0.677	0.77	1
TMX3	0.326463	-0.160401	0.484	0.57	1
NLN	0.326466	0.0465104	0.452	0.34	1
CTBS	0.326487	-0.168905	0.226	0.299	1
TBCK	0.326512	0.0341111	0.419	0.304	1
WDR11	0.326552	-0.0525814	0.129	0.215	1
MTOR	0.326556	-0.134163	0.194	0.274	1
CPD	0.326634	-0.0762327	0.129	0.212	1
CISD3	0.326776	-0.142325	0.645	0.668	1
FGD5-AS1	0.326787	-0.0746381	0.29	0.399	1
MBTPS1	0.327145	-0.173672	0.484	0.565	1
SNAPIN	0.327169	0.0765884	0.516	0.414	1
ALAS1	0.327187	-0.164022	0.226	0.294	1
ALG2	0.327234	0.0996839	0.452	0.366	1
PHACTR4	0.32728	-0.233942	0.452	0.496	1
PFN1	0.327292	0.0839867	1	1	1
LDLR	0.327306	0.0524261	0.355	0.261	1
BTBD6	0.327399	0.225411	0.419	0.366	1
ADNP2	0.327504	0.0589269	0.194	0.128	1
CASC15	0.327595	-0.0996773	0.065	0.123	1
RAD54B	0.327595	-0.0996773	0.065	0.123	1
ZNF576	0.327666	-0.132379	0.226	0.309	1
SAMHD1	0.327676	-0.0950874	0.129	0.205	1
PLCB4	0.327694	-0.32759	0.452	0.547	1
AC089983.1	0.327829	-0.0598397	0.065	0.128	1
RCN2	0.327884	0.0830222	0.871	0.918	1
PPP2R3A	0.328056	0.144929	0.452	0.391	1
DPY19L3	0.328166	0.131659	0.194	0.133	1
MRPL32	0.328236	-0.116896	0.581	0.665	1
CNN2	0.328312	0.0547925	0.774	0.601	1
ACYP2	0.328389	-0.224183	0.419	0.458	1
IRF9	0.328527	-0.14379	0.323	0.419	1
JOSD2	0.328588	-0.175412	0.677	0.79	1
RBX1	0.328599	0.0745804	1	0.995	1
SRGAP2B	0.328646	0.123888	0.226	0.164	1
MELK	0.328857	0.12713	0.355	0.276	1
FRMD8	0.328886	-0.0964389	0.065	0.123	1
P3H4	0.328954	-0.0771898	0.355	0.478	1
MYO7B	0.328994	0.0473238	0.097	0.054	1
DOCK8	0.328994	0.0473238	0.097	0.054	1
FAM171A1	0.329376	0.071866	0.355	0.266	1
SNRNP70	0.329388	0.164975	0.774	0.703	1
PPP1R12C	0.329397	0.105312	0.258	0.189	1
SLC7A6	0.329516	-0.0839287	0.161	0.248	1
LINC00964	0.32952	-0.160155	0.032	0.079	1
PCNA	0.329537	0.22423	0.581	0.491	1
TASOR	0.329544	0.0691362	0.387	0.294	1
CHD4	0.329557	0.133267	0.774	0.685	1
ANTKMT	0.329604	0.145328	0.742	0.78	1
RNF19A	0.329829	-0.211068	0.387	0.437	1
PIR	0.329985	0.133267	0.258	0.189	1
SDHC	0.329987	-0.126548	0.645	0.685	1
SMAD9	0.33011	-0.156086	0.194	0.263	1
LRP5	0.3302	0.0509786	0.29	0.205	1
MAP1LC3A	0.330282	0.128856	0.677	0.601	1
SNHG18	0.330405	-0.185015	0.613	0.624	1
CHROMR	0.330407	-0.033487	0.032	0.084	1
BIN3	0.330414	-0.136533	0.194	0.266	1
WDR59	0.330653	-0.126778	0.129	0.197	1
ORAI3	0.330851	-0.0994284	0.194	0.274	1
AIMP1	0.330853	0.0812647	0.806	0.696	1
CLHC1	0.331077	0.0655522	0.226	0.156	1
RPS6KA3	0.33114	-0.211528	0.355	0.407	1
TBPL1	0.331305	-0.162742	0.29	0.368	1
BRIX1	0.331345	0.10224	0.613	0.524	1
INTS14	0.331382	-0.104332	0.097	0.161	1
MORN4	0.331402	0.065382	0.194	0.13	1
TNS1	0.331439	0.110251	0.645	0.57	1
POLR3E	0.331469	-0.0964389	0.065	0.123	1
SUSD1	0.33147	-0.0899403	0.065	0.123	1
ATP7A	0.33147	-0.0899403	0.065	0.123	1
IFFO2	0.331682	0.0388509	0.161	0.102	1
METAP1	0.331985	-0.193671	0.29	0.353	1
BBX	0.33219	-0.133053	0.806	0.839	1
SMIM19	0.332219	0.0642124	0.452	0.35	1
PTPN11	0.332536	-0.160511	0.677	0.744	1
IFNGR1	0.332681	0.0773411	0.355	0.269	1
PPP1R13B	0.332789	-0.135729	0.129	0.197	1
SNX29	0.332828	0.0976752	0.419	0.33	1
MME	0.332836	-0.0138639	0.452	0.33	1
PLIN3	0.332929	0.0919037	0.968	0.936	1
SLC20A1	0.333052	-0.177393	0.548	0.693	1
IAH1	0.333104	-0.166294	0.903	0.913	1
EOGT	0.333114	-0.104332	0.097	0.161	1
TCEAL1	0.333263	-0.136533	0.194	0.266	1
RANBP1	0.333342	0.146239	1	0.987	1
DONSON	0.333376	-0.0811672	0.097	0.166	1
TSEN15	0.333386	0.178175	0.548	0.483	1
ADSS	0.333845	0.138503	0.645	0.624	1
CLPB	0.333939	-0.098059	0.194	0.276	1
PPP1R12A	0.334038	0.109429	0.871	0.826	1
IDH3A	0.334043	0.100282	0.419	0.34	1
ARHGEF7	0.334083	-0.121614	0.161	0.233	1
COPB1	0.334186	-0.130408	0.839	0.854	1
TSC22D1	0.334251	-0.239162	0.484	0.588	1
PDIA4	0.33434	-0.121306	0.839	0.905	1
PNISR	0.334359	0.0974011	0.742	0.655	1
PRDX6	0.334426	-0.0974884	1	0.997	1
SEH1L	0.334525	-0.0966142	0.161	0.24	1
CCDC22	0.334573	0.0491459	0.355	0.258	1
CYB5B	0.334681	0.161418	0.484	0.407	1
PRUNE2	0.334744	0.0972513	0.323	0.238	1
ZNF875	0.334848	-0.098059	0.097	0.161	1
SMIM8	0.334923	-0.120779	0.129	0.197	1
RAB27B	0.334935	-0.162256	0.129	0.194	1
FYB1	0.335019	0.182148	0.613	0.532	1
AC010343.3	0.335081	0.176969	0.355	0.292	1
TMED9	0.335442	-0.101617	1	1	1
FKBP8	0.335446	0.153571	0.774	0.862	1
KIF14	0.335638	0.171962	0.258	0.192	1
CAAP1	0.335826	0.123265	0.419	0.335	1
STOML1	0.336004	0.0595877	0.258	0.184	1
VPS13D	0.336165	-0.158432	0.226	0.299	1
CMBL	0.336444	0.0579537	0.355	0.263	1
GSTM4	0.336444	0.0551872	0.355	0.263	1
INO80E	0.336469	0.133267	0.452	0.376	1
FKBP7	0.336472	-0.11736	0.29	0.394	1
CLCF1	0.336479	0.105813	0.323	0.248	1
RWDD2B	0.336617	0.125991	0.323	0.246	1
TRIM11	0.336726	0.0685303	0.161	0.105	1
CCDC134	0.336726	0.0685303	0.161	0.105	1
SUPT6H	0.336902	-0.171837	0.387	0.463	1
MAGEF1	0.336953	-0.150526	0.323	0.394	1
PLOD2	0.337103	-0.149152	0.871	0.964	1
KIAA1191	0.337105	-0.0492911	0.161	0.258	1
CHMP4B	0.337349	-0.0788484	0.484	0.563	1
PSMD2	0.337402	0.120881	1	0.997	1
BAZ1B	0.33745	-0.0169433	0.452	0.593	1
TRAPPC6A	0.337662	-0.0913644	0.032	0.079	1
EIF2A	0.337684	0.270937	0.581	0.593	1
KATNA1	0.337791	0.0825924	0.387	0.297	1
AP000695.2	0.338206	0.071866	0.355	0.263	1
AGPAT2	0.338284	-0.160795	0.419	0.496	1
CCDC65	0.338315	0.0615977	0.129	0.079	1
LINC00630	0.338315	0.0615977	0.129	0.079	1
ACADVL	0.338318	0.1144	0.871	0.875	1
C3orf38	0.338328	-0.134163	0.226	0.299	1
DHX38	0.338346	-0.125911	0.194	0.274	1
EBF1	0.338471	-0.0812638	0.032	0.079	1
LINC00944	0.338471	-0.0812638	0.032	0.079	1
PTGR1	0.338515	-0.166706	0.71	0.79	1
TAP2	0.338557	-0.0718695	0.097	0.166	1
PTPN13	0.338562	-0.0717898	0.161	0.246	1
ANKRD13C	0.338566	-0.133248	0.161	0.23	1
RNF220	0.338968	-0.103673	0.194	0.274	1
SLC39A6	0.339055	-0.160307	0.323	0.394	1
EXOC4	0.339144	-0.130141	0.484	0.552	1
UPK3BL1	0.339251	0.071866	0.645	0.535	1
MIR503HG	0.339254	0.0592659	0.194	0.13	1
SLC26A6	0.33928	-0.0778811	0.032	0.079	1
FAT4	0.33928	-0.0778811	0.032	0.079	1
CNTNAP3	0.33928	-0.0880054	0.032	0.079	1
ALG1	0.339336	0.065382	0.194	0.13	1
GALE	0.339709	0.0764974	0.516	0.394	1
ZDHHC16	0.339745	-0.116579	0.29	0.389	1
LIG1	0.339817	0.114426	0.29	0.217	1
CLEC2B	0.339936	0.156704	0.871	0.793	1
ZNF37A	0.33998	0.0747313	0.323	0.24	1
NEXN-AS1	0.340087	-0.0744905	0.032	0.079	1
PPM1L	0.340087	-0.0744905	0.032	0.079	1
ARFGEF3	0.340087	-0.0744905	0.032	0.079	1
FZD4	0.340087	-0.0947156	0.032	0.079	1
FTH1	0.340102	-0.245611	1	1	1
NR1H2	0.340114	0.0309204	0.613	0.468	1
TIE1	0.340114	-0.0662803	0.065	0.125	1
CCNK	0.340189	0.112508	0.355	0.284	1
PTHLH	0.340281	-0.126073	0.097	0.159	1
ASB6	0.340367	0.0652023	0.161	0.105	1
KCTD18	0.340367	0.0618819	0.161	0.105	1
GIT1	0.340367	0.0618819	0.161	0.105	1
PTK7	0.340395	0.00817131	0.516	0.376	1
MND1	0.340532	0.213594	0.387	0.322	1
GCSAML	0.340539	0.0300458	0.097	0.054	1
DAPK1	0.340892	-0.071092	0.032	0.079	1
MAN1B1-DT	0.340892	-0.071092	0.032	0.079	1
ZNF23	0.340892	-0.071092	0.032	0.079	1
SLC4A2	0.341201	-0.113052	0.226	0.307	1
ALCAM	0.341213	-0.176972	0.903	0.951	1
PXN	0.341331	-0.1809	0.387	0.468	1
SUPT3H	0.341374	0.106631	0.516	0.437	1
SDF4	0.341473	0.149789	0.806	0.762	1
UBE2H	0.341497	-0.0765259	0.677	0.701	1
TMEM14B	0.341568	-0.0965315	0.968	0.974	1
NUP37	0.341572	0.214187	0.452	0.394	1
NOC3L	0.341577	0.0675786	0.613	0.481	1
COL16A1	0.341604	0.058191	0.129	0.079	1
DAPL1	0.341604	0.058191	0.129	0.079	1
GATD3A	0.341604	0.058191	0.129	0.079	1
UBA5	0.341691	-0.177912	0.29	0.355	1
ST3GAL6-AS1	0.341696	-0.0676854	0.032	0.079	1
GPNMB	0.341696	-0.071092	0.032	0.079	1
ARL17B	0.341696	-0.0676854	0.032	0.079	1
BRSK1	0.341696	-0.0676854	0.032	0.079	1
EIF2S2	0.341936	-0.153447	1	0.972	1
HHAT	0.342013	-0.109349	0.065	0.12	1
ZDHHC14	0.342028	-0.11869	0.129	0.199	1
AOX1	0.342073	-0.0694899	0.065	0.125	1
CSRP1	0.34209	-0.161591	0.968	0.99	1
AHCTF1	0.342388	0.176093	0.484	0.412	1
BASP1	0.342523	0.116188	1	0.941	1
TMEM50B	0.342644	0.0664116	0.355	0.263	1
ERO1A	0.342745	0.101182	0.581	0.483	1
RPS27	0.343023	-0.0842729	1	1	1
XIST	0.343044	0.0974011	0.548	0.45	1
FBXO33	0.343341	0.0621508	0.194	0.13	1
AL137186.2	0.343426	-0.150526	0.226	0.294	1
TXNRD1	0.343476	0.112734	0.968	0.964	1
RYBP	0.343667	-0.121614	0.161	0.23	1
PRR34-AS1	0.343725	0.146859	0.419	0.358	1
EEF1AKMT4	0.343735	0.098833	0.129	0.082	1
NDUFS3	0.343779	-0.0734233	0.645	0.734	1
CEBPZ	0.343819	-0.176522	0.581	0.583	1
TPM2	0.34388	-0.0337128	1	1	1
FKBP5	0.343945	0.046775	0.226	0.153	1
PLAC9	0.344033	0.0561331	0.226	0.156	1
RNF149	0.344588	-0.139343	0.194	0.263	1
NAA20	0.344601	0.123692	0.935	0.87	1
KDM4C	0.344838	-0.176062	0.161	0.225	1
NHLRC3	0.344909	0.0547925	0.129	0.079	1
MIR762HG	0.344909	0.0547925	0.129	0.079	1
NIPBL-DT	0.344909	0.0480192	0.129	0.079	1
AC240274.1	0.344909	0.0514019	0.129	0.079	1
PBDC1	0.344958	-0.119433	0.645	0.693	1
DCTPP1	0.345175	-0.158002	0.452	0.56	1
ACOX1	0.345275	-0.0921097	0.129	0.202	1
MBTPS2	0.345433	0.122052	0.194	0.138	1
RBM26	0.345494	-0.128127	0.419	0.504	1
PRSS23	0.345566	-0.0691076	0.968	0.931	1
TOMM70	0.34565	0.163162	0.452	0.381	1
CDCA7L	0.345916	0.0407173	0.355	0.258	1
IFI44L	0.34599	-0.0400269	0	0.028	1
AL157944.1	0.34599	-0.0400269	0	0.028	1
PPM1J	0.34599	-0.0400269	0	0.028	1
PDZK1	0.34599	-0.0400269	0	0.028	1
AC079807.1	0.34599	-0.0400269	0	0.028	1
AC007402.1	0.34599	-0.0400269	0	0.028	1
LINC01816	0.34599	-0.0400269	0	0.028	1
AC019069.1	0.34599	-0.0400269	0	0.028	1
AC009506.1	0.34599	-0.0400269	0	0.028	1
PHOSPHO2	0.34599	-0.0400269	0	0.028	1
CFLAR-AS1	0.34599	-0.0400269	0	0.028	1
MREG	0.34599	-0.0400269	0	0.028	1
ALS2CL	0.34599	-0.0400269	0	0.028	1
AC106707.1	0.34599	-0.0400269	0	0.028	1
LRRC15	0.34599	-0.0400269	0	0.028	1
AC016949.1	0.34599	-0.0400269	0	0.028	1
CCDC96	0.34599	-0.0400269	0	0.028	1
FAXDC2	0.34599	-0.0400269	0	0.028	1
AL049543.1	0.34599	-0.0400269	0	0.028	1
AL662884.3	0.34599	-0.0400269	0	0.028	1
AC004080.2	0.34599	-0.0400269	0	0.028	1
AC022034.3	0.34599	-0.0400269	0	0.028	1
ZNF517	0.34599	-0.0400269	0	0.028	1
SFXN2	0.34599	-0.0400269	0	0.028	1
SCUBE2	0.34599	-0.0400269	0	0.028	1
AP003778.1	0.34599	-0.0400269	0	0.028	1
PLAAT4	0.34599	-0.0400269	0	0.028	1
USP35	0.34599	-0.0400269	0	0.028	1
AC004241.3	0.34599	-0.0400269	0	0.028	1
TCTN2	0.34599	-0.0400269	0	0.028	1
AC018362.1	0.34599	-0.0400269	0	0.028	1
LCMT2	0.34599	-0.0400269	0	0.028	1
CYB5D1	0.34599	-0.0400269	0	0.028	1
ZNF473	0.34599	-0.0400269	0	0.028	1
AC011468.3	0.34599	-0.0400269	0	0.028	1
TMEM238	0.34599	-0.0400269	0	0.028	1
LZTS3	0.34599	-0.0400269	0	0.028	1
DNAJC28	0.34599	-0.0400269	0	0.028	1
ODF3B	0.34599	-0.0400269	0	0.028	1
FCER1G	0.346004	-0.0436112	0	0.028	1
TBX19	0.346004	-0.0436112	0	0.028	1
KIAA1614	0.346004	-0.0436112	0	0.028	1
POU5F2	0.346004	-0.0436112	0	0.028	1
AC022217.3	0.346004	-0.0436112	0	0.028	1
HIST1H2BD	0.346004	-0.0471867	0	0.028	1
PPIL6	0.346004	-0.0436112	0	0.028	1
MAP7	0.346004	-0.0436112	0	0.028	1
INHBA-AS1	0.346004	-0.0436112	0	0.028	1
DMBT1	0.346004	-0.0436112	0	0.028	1
STK33	0.346004	-0.0436112	0	0.028	1
VWA5A	0.346004	-0.0471867	0	0.028	1
ALG10B	0.346004	-0.0471867	0	0.028	1
TAFA2	0.346004	-0.0436112	0	0.028	1
ABHD15	0.346004	-0.0436112	0	0.028	1
STAT5A	0.346004	-0.0471867	0	0.028	1
SGCA	0.346004	-0.0543111	0	0.028	1
LIPG	0.346004	-0.0471867	0	0.028	1
AC005909.2	0.346004	-0.0436112	0	0.028	1
PEX11G	0.346004	-0.0436112	0	0.028	1
ZNF560	0.346004	-0.0436112	0	0.028	1
ZNF132	0.346004	-0.0436112	0	0.028	1
AL683813.1	0.346004	-0.0436112	0	0.028	1
USP46-AS1	0.346015	-0.0471867	0	0.028	1
AC106795.2	0.346015	-0.0471867	0	0.028	1
LINC01252	0.346015	-0.0471867	0	0.028	1
CCDC113	0.346015	-0.0471867	0	0.028	1
ABCA8	0.346015	-0.0471867	0	0.028	1
REN	0.346015	-0.0543111	0	0.028	1
VARS2	0.346015	-0.0507533	0	0.028	1
PSG1	0.346015	-0.0507533	0	0.028	1
LINC01111	0.346023	-0.0507533	0	0.028	1
HEY1	0.346024	-0.0543111	0	0.028	1
CBLN2	0.346024	-0.0614005	0	0.028	1
BEX2	0.34604	-0.103221	0	0.028	1
EFNB2	0.346058	-0.0899403	0.065	0.12	1
C17orf67	0.346123	-0.0562388	0.097	0.166	1
CELF1	0.346256	-0.143277	0.484	0.575	1
AC090409.1	0.346356	0.143567	0.484	0.379	1
MRPL22	0.346421	-0.0449477	0.645	0.806	1
POFUT2	0.346597	-0.0937201	0.161	0.238	1
BAG3	0.346768	0.00338625	0.516	0.379	1
HNRNPLL	0.346993	0.0944086	0.323	0.248	1
NGF	0.347163	0.0782075	0.194	0.133	1
PRKRIP1	0.347233	-0.150526	0.323	0.407	1
NR2F2-AS1	0.347333	-0.173247	0.323	0.399	1
SMIM10L1	0.347371	-0.159864	0.548	0.593	1
TMSB15A	0.347372	0.0589269	0.194	0.13	1
SLC4A8	0.347373	0.0525007	0.194	0.13	1
LDLRAP1	0.347409	-0.08668	0.065	0.12	1
HS1BP3	0.347409	-0.0899403	0.065	0.12	1
TMEM44	0.347443	-0.0891259	0.129	0.202	1
NMB	0.347509	0.119081	0.323	0.238	1
NR2F6	0.347597	-0.134721	0.548	0.632	1
FSTL1	0.347606	-0.152188	0.903	0.936	1
SPRED1	0.347624	-0.0840522	0.323	0.396	1
TXN2	0.347629	-0.130349	0.71	0.744	1
AC018464.1	0.347694	0.0778898	0.258	0.187	1
SEMA4B	0.347712	0.0585692	0.161	0.105	1
FRMPD4	0.347798	0.153571	0.452	0.361	1
NPRL2	0.347936	0.0925396	0.29	0.217	1
ARHGEF10	0.347972	0.0562691	0.419	0.315	1
ISCA1	0.348014	-0.150526	0.516	0.568	1
TMPO	0.34807	0.24887	0.516	0.481	1
MAPKBP1	0.348071	-0.11777	0.129	0.194	1
PHF19	0.348096	0.191622	0.484	0.442	1
DAZAP1	0.348098	0.110448	0.581	0.494	1
LMF2	0.348144	0.126562	0.516	0.453	1
FNIP2	0.348203	-0.130349	0.161	0.228	1
TMEM173	0.348214	0.0349394	0.419	0.309	1
TYRO3	0.348231	0.0480192	0.129	0.079	1
APLF	0.348415	0.0498876	0.226	0.156	1
SRSF5	0.348509	-0.0788129	0.806	0.934	1
EIF2D	0.348511	-0.145365	0.258	0.335	1
ZNF699	0.348761	-0.08668	0.065	0.12	1
TMEM218	0.348841	0.137649	0.29	0.223	1
PSMD7	0.348841	0.106885	0.968	0.939	1
DELE1	0.349003	-0.0820854	0.161	0.24	1
PPIL3	0.349027	0.0836432	0.29	0.217	1
ANAPC16	0.349225	0.0903861	0.839	0.818	1
TTLL3	0.349248	-0.110577	0.097	0.159	1
CD109	0.349332	-0.00213459	0.129	0.212	1
ZRANB2	0.349536	-0.186596	0.742	0.816	1
TARS	0.349803	-0.150526	0.677	0.737	1
TMEM161B-AS1	0.35003	0.11866	0.387	0.307	1
TRIM58	0.350056	0.142706	0.161	0.11	1
LETMD1	0.35008	0.0595877	0.258	0.184	1
USP19	0.350112	-0.0801371	0.065	0.12	1
RBM14	0.350112	-0.0801371	0.065	0.12	1
PLEKHH3	0.350113	-0.0834122	0.065	0.12	1
VEGFB	0.350262	0.0789554	0.903	0.857	1
FBXO22	0.350266	-0.152507	0.452	0.529	1
KAT7	0.350289	-0.120779	0.129	0.194	1
PSMC2	0.350738	-0.141128	0.645	0.688	1
NCR3LG1	0.351035	0.0860798	0.065	0.033	1
ACCS	0.351035	0.0860798	0.065	0.033	1
AC007529.2	0.351035	0.0860798	0.065	0.033	1
AC079949.3	0.351092	-0.0558896	0.097	0.169	1
NUDT5	0.351334	-0.127762	0.645	0.747	1
CTNNB1	0.351403	-0.106937	0.355	0.453	1
RMRP	0.351556	-0.0410868	0.419	0.294	1
CCDC28A	0.35171	-0.0749754	0.097	0.164	1
UQCRQ	0.35179	-0.100461	1	1	1
SCO2	0.35215	-0.170277	0.613	0.629	1
EID1	0.352399	-0.10945	1	0.997	1
EIF1	0.352524	0.0189353	1	1	1
SUCLG2	0.35273	-0.176062	0.548	0.598	1
ALDH1B1	0.35276	0.0998804	0.226	0.164	1
AL513166.1	0.35279	-0.131667	0.065	0.118	1
C17orf80	0.352819	-0.0735645	0.065	0.12	1
SLC1A1	0.352826	0.046775	0.226	0.156	1
MAPKAPK5	0.352859	-0.0949125	0.097	0.159	1
RECK	0.352862	-0.196067	0.484	0.499	1
GBE1	0.352975	-0.240873	0.613	0.609	1
PTRH1	0.353018	0.0499512	0.516	0.396	1
ZSWIM5	0.353019	-0.141405	0.097	0.156	1
ADAMTSL4	0.353151	0.081647	0.161	0.107	1
KMT2C	0.353185	-0.118818	0.355	0.427	1
FBXO48	0.353376	0.118863	0.194	0.138	1
MDN1	0.35346	-0.14479	0.161	0.228	1
FAM41C	0.353521	0.0825132	0.065	0.033	1
CNBP	0.35357	-0.124855	0.774	0.76	1
MAP3K12	0.353744	0.136572	0.161	0.113	1
MGP	0.353911	-0.334693	0.032	0.077	1
SPTLC1	0.354162	0.125759	0.419	0.345	1
PDZRN3	0.354191	-0.122145	0.065	0.118	1
PCAT19	0.354198	-0.153646	0.065	0.118	1
GPR39	0.354202	0.105312	0.226	0.164	1
CNOT3	0.354276	-0.150526	0.226	0.292	1
SEC24B	0.354368	0.0332447	0.387	0.284	1
ATOX1	0.354458	-0.0451359	1	1	1
FSCN1	0.354499	0.106631	0.903	0.79	1
MAT2B	0.354559	-0.0771284	0.129	0.202	1
CAMK2G	0.354644	0.0830932	0.355	0.274	1
AASDH	0.35467	-0.0885987	0.097	0.159	1
DTL	0.354765	-0.171588	0.097	0.153	1
GPX3	0.354818	-0.153468	0.129	0.192	1
MIR137HG	0.354953	0.000360021	0.323	0.225	1
NDUFA12	0.355342	0.0875354	0.968	0.99	1
PUDP	0.355509	-0.118465	0.194	0.276	1
ADPGK	0.355706	0.10224	0.355	0.281	1
GTPBP8	0.355968	0.0768841	0.452	0.363	1
HMGB3	0.356039	0.324916	0.484	0.448	1
MRPL30	0.356113	0.0657138	0.258	0.187	1
VDAC2	0.356388	0.0811952	1	0.98	1
DEPDC1B	0.35646	0.200523	0.194	0.141	1
ZNF195	0.356484	-0.0854314	0.097	0.159	1
MFSD4B	0.356717	-0.119895	0.097	0.156	1
ANKRD49	0.356992	0.0750333	0.226	0.161	1
POGLUT2	0.357028	0.0909748	0.194	0.136	1
PIAS2	0.357028	0.0909748	0.194	0.136	1
SHOC2	0.357053	0.157929	0.548	0.481	1
ZFP64	0.357079	-0.126778	0.129	0.192	1
GPR180	0.35732	-0.104561	0.258	0.345	1
MRPL39	0.357331	-0.122145	0.323	0.402	1
MLF1	0.357364	0.114935	0.484	0.402	1
TIMM21	0.357396	0.133267	0.161	0.113	1
CABIN1	0.357405	0.0847129	0.419	0.322	1
SLC16A1	0.357459	-0.00070264	0.355	0.261	1
ATG101	0.357745	-0.0848136	0.613	0.775	1
PRPF18	0.357837	-0.105672	0.29	0.379	1
PRELID3B	0.357871	-0.121614	0.452	0.563	1
KCNQ5	0.358015	0.0129723	0.419	0.302	1
PTPA	0.358317	0.0375459	0.452	0.338	1
ATG9A	0.358362	-0.0593785	0.097	0.164	1
GMFG	0.358412	-0.112559	0.065	0.118	1
RNF180	0.358564	0.10224	0.226	0.164	1
HECW2	0.358573	-0.110577	0.097	0.156	1
BRI3BP	0.358573	-0.110577	0.097	0.156	1
ACSL4	0.358597	-0.181891	0.645	0.675	1
ATP11C	0.358838	0.127822	0.355	0.284	1
FIBCD1	0.358888	0.0453938	0.161	0.105	1
AZIN1-AS1	0.358889	0.0388509	0.161	0.105	1
PHRF1	0.358916	-0.0820854	0.161	0.238	1
SRGAP2C	0.358977	-0.0598397	0.065	0.123	1
AL645465.1	0.359043	-0.0744905	0.032	0.077	1
ZBTB11-AS1	0.359043	-0.0744905	0.032	0.077	1
ARRDC2	0.359043	-0.0744905	0.032	0.077	1
LINC01098	0.359043	-0.0778811	0.032	0.077	1
NET1	0.359223	-0.175049	0.419	0.483	1
ZNF77	0.359327	0.0542934	0.097	0.056	1
ZNF846	0.359327	0.0542934	0.097	0.056	1
SLC66A3	0.359334	0.144569	0.194	0.138	1
CCDC130	0.359343	-0.145232	0.258	0.322	1
VTA1	0.359479	0.150675	0.516	0.46	1
MAGEA1	0.359612	0.0435214	0.29	0.21	1
CD9	0.359668	0.103575	0.935	0.923	1
INTS7	0.359832	0.125247	0.194	0.136	1
CUL4A	0.359848	-0.145939	0.355	0.435	1
TMEM182	0.359895	-0.071092	0.032	0.077	1
CAPS2	0.359895	-0.0744905	0.032	0.077	1
CHCHD1	0.359929	-0.155425	0.903	0.931	1
ATP5PO	0.359942	0.0736615	0.935	0.946	1
PHLDB2	0.359966	0.182897	0.419	0.363	1
COG4	0.360668	-0.098059	0.194	0.271	1
ZNF749	0.360746	-0.0744905	0.032	0.077	1
TGIF2	0.360746	-0.0676854	0.032	0.077	1
MTHFR	0.360746	-0.071092	0.032	0.077	1
RALGPS2	0.360749	0.149034	0.581	0.481	1
EMP2	0.360936	-0.150526	0.387	0.468	1
P3H1	0.361005	0.131987	0.419	0.332	1
RAPGEF6	0.361082	0.159329	0.419	0.348	1
ZFHX4	0.361134	-0.158283	0.419	0.519	1
ZNF507	0.361228	-0.112559	0.065	0.118	1
RCOR3	0.36124	0.0691968	0.387	0.302	1
TKT	0.361325	-0.0921722	1	0.987	1
SERP1	0.361366	-0.125961	1	1	1
NEDD1	0.36138	-0.126548	0.226	0.299	1
CBR3	0.361389	0.134963	0.71	0.611	1
CASP3	0.361579	0.0155978	0.419	0.307	1
FBXO10	0.361595	-0.0642707	0.032	0.077	1
TIRAP	0.361595	-0.0642707	0.032	0.077	1
TMEM104	0.361595	-0.0676854	0.032	0.077	1
SLC9A1	0.361633	-0.11777	0.129	0.192	1
MEAK7	0.3617	0.164293	0.355	0.286	1
CCM2	0.361755	-0.195401	0.516	0.547	1
DOK1	0.361821	0.109567	0.29	0.225	1
MICALL2	0.361862	0.0569156	0.29	0.212	1
SAT2	0.36189	-0.130085	0.677	0.685	1
GABARAPL1	0.361898	-0.150526	0.419	0.494	1
RNF17	0.361926	0.0450659	0.258	0.182	1
SSU72	0.36204	0.123116	0.935	0.9	1
DAGLA	0.362311	0.0508044	0.097	0.056	1
F8A3	0.362311	0.0473238	0.097	0.056	1
LYRM4	0.362402	0.0967407	0.806	0.706	1
LINC00667	0.362436	-0.190191	0.323	0.379	1
EXO5	0.362443	-0.0608479	0.032	0.077	1
ABCB9	0.362443	-0.0608479	0.032	0.077	1
FNDC3A	0.362596	-0.175715	0.581	0.691	1
ERP29	0.362685	-0.144995	0.903	0.939	1
AMD1	0.362741	-0.188001	0.645	0.739	1
WASHC5	0.363085	0.0383489	0.258	0.182	1
ARIH1	0.363178	0.0648112	0.484	0.386	1
RFXANK	0.363472	0.067993	0.645	0.57	1
ATXN7L3	0.363478	0.0621508	0.194	0.133	1
RRAS	0.36379	-0.0513331	1	0.995	1
PHF1	0.363875	0.0747313	0.323	0.246	1
TYW5	0.364048	-0.0899403	0.065	0.118	1
ZNF701	0.364048	-0.0899403	0.065	0.118	1
PRIMPOL	0.364168	-0.098059	0.097	0.156	1
COQ6	0.364169	-0.101199	0.097	0.156	1
SINHCAF	0.364479	0.0341111	0.419	0.315	1
MYL12A	0.36457	0.146165	1	1	1
CNST	0.364937	-0.112052	0.194	0.269	1
ZNF708	0.365195	0.084577	0.194	0.136	1
ZNF718	0.365233	-0.0368697	0.032	0.079	1
PAPOLA	0.365269	-0.0893681	0.677	0.747	1
PDLIM5	0.365293	-0.149894	1	0.964	1
PLCXD2	0.365307	0.0403878	0.097	0.056	1
ZNF484	0.365307	0.0438516	0.097	0.056	1
LINC02328	0.365307	0.0438516	0.097	0.056	1
MYD88	0.365459	-0.0834122	0.065	0.118	1
RFX1	0.365459	-0.08668	0.065	0.118	1
TMEM91	0.365459	-0.0899403	0.065	0.118	1
MCM9	0.365459	-0.0899403	0.065	0.118	1
SMIM4	0.365547	-0.120002	0.548	0.616	1
HPS1	0.365554	-0.162599	0.516	0.558	1
RPL27A	0.365693	-0.0444187	1	1	1
MRPL12	0.365715	-0.110511	0.774	0.849	1
HNRNPH2	0.365916	-0.133653	0.323	0.402	1
UBXN8	0.365946	0.0687056	0.226	0.161	1
SF3A3	0.365987	0.10224	0.548	0.471	1
PRR14	0.366041	-0.098059	0.097	0.156	1
PACS2	0.366109	0.120776	0.226	0.164	1
CEP152	0.366134	-0.133248	0.161	0.225	1
INTS3	0.36616	0.0561331	0.226	0.159	1
SMARCAL1	0.36616	0.0561331	0.226	0.159	1
MANF	0.366353	0.123621	0.968	0.957	1
MED26	0.366664	0.0615977	0.129	0.082	1
SCARF2	0.366664	0.0615977	0.129	0.082	1
PIGS	0.36673	-0.0264361	0.161	0.235	1
ALG8	0.366859	-0.130278	0.258	0.338	1
IPO13	0.366872	-0.0801371	0.065	0.118	1
LIMD1	0.366872	-0.0801371	0.065	0.118	1
IPMK	0.366872	-0.0801371	0.065	0.118	1
SPACA9	0.366872	-0.08668	0.065	0.118	1
CHCHD3	0.367102	0.103502	0.71	0.632	1
ATP5PD	0.367137	0.131889	1	0.99	1
ZSCAN20	0.367262	0.0430111	0.065	0.033	1
LINC01934	0.367262	0.0430111	0.065	0.033	1
FTCDNL1	0.367262	0.0430111	0.065	0.033	1
AC090945.1	0.367262	0.0430111	0.065	0.033	1
CLMAT3	0.367262	0.0430111	0.065	0.033	1
AL135925.1	0.367262	0.0430111	0.065	0.033	1
LRTOMT	0.367262	0.0430111	0.065	0.033	1
AC007406.5	0.367262	0.0430111	0.065	0.033	1
AL049840.5	0.367262	0.0430111	0.065	0.033	1
FCSK	0.367262	0.0430111	0.065	0.033	1
ZSWIM3	0.367262	0.0430111	0.065	0.033	1
OXA1L	0.367272	0.0744819	0.419	0.322	1
S100A3	0.367445	0.0778898	0.258	0.189	1
LAMB2	0.367498	0.0772192	0.387	0.302	1
FAIM	0.367543	0.0441743	0.387	0.292	1
ATG10	0.367575	-0.0884364	0.194	0.276	1
IFT140	0.367673	0.0882047	0.161	0.11	1
SLC35A4	0.367916	-0.0949125	0.097	0.156	1
KDM5A	0.368024	0.120347	0.613	0.491	1
ARPC1B	0.368032	-0.123241	1	0.992	1
EFHC1	0.368056	-0.119895	0.097	0.153	1
HIBADH	0.368081	-0.166921	0.452	0.509	1
TSPYL1	0.368102	0.0972513	0.323	0.251	1
FRY	0.368213	-0.139343	0.161	0.23	1
HSPA2	0.368315	0.0438516	0.097	0.056	1
LMCD1	0.368315	0.0369322	0.097	0.056	1
ACAD10	0.368315	0.0369322	0.097	0.056	1
SEC22C	0.368319	0.071866	0.484	0.389	1
TRIP11	0.368378	-0.0055781	0.452	0.642	1
PRTFDC1	0.368443	-0.0839287	0.161	0.24	1
GMEB1	0.368521	-0.114755	0.129	0.192	1
RPS12	0.368653	0.0531752	1	1	1
EIF4A3	0.368712	0.144016	0.806	0.693	1
MAP4	0.368801	0.0567985	0.935	0.923	1
AKAP10	0.36885	-0.14479	0.161	0.225	1
LOXL3	0.369233	0.0638732	0.387	0.299	1
RPS13	0.369297	0.0504331	1	1	1
ARSI	0.369347	0.0626475	0.226	0.161	1
LINC02783	0.369621	-0.0364336	0	0.026	1
LRRC8B	0.369621	-0.0364336	0	0.026	1
FMO5	0.369621	-0.0364336	0	0.026	1
PLB1	0.369621	-0.0364336	0	0.026	1
NRXN1	0.369621	-0.0364336	0	0.026	1
AC012360.3	0.369621	-0.0364336	0	0.026	1
AC010136.1	0.369621	-0.0364336	0	0.026	1
ARL4C	0.369621	-0.0364336	0	0.026	1
GPD1L	0.369621	-0.0364336	0	0.026	1
ZKSCAN7-AS1	0.369621	-0.0364336	0	0.026	1
SLC9C1	0.369621	-0.0364336	0	0.026	1
ZDHHC23	0.369621	-0.0364336	0	0.026	1
ERICH6-AS1	0.369621	-0.0364336	0	0.026	1
TPRG1	0.369621	-0.0364336	0	0.026	1
THAP9	0.369621	-0.0364336	0	0.026	1
HPSE	0.369621	-0.0364336	0	0.026	1
AC019163.1	0.369621	-0.0364336	0	0.026	1
AC116366.2	0.369621	-0.0364336	0	0.026	1
TMCO6	0.369621	-0.0364336	0	0.026	1
PCDHGA12	0.369621	-0.0364336	0	0.026	1
AL138831.1	0.369621	-0.0364336	0	0.026	1
MAK	0.369621	-0.0364336	0	0.026	1
HIST1H3E	0.369621	-0.0364336	0	0.026	1
C2	0.369621	-0.0364336	0	0.026	1
HSD17B8	0.369621	-0.0364336	0	0.026	1
AL356599.1	0.369621	-0.0364336	0	0.026	1
JAZF1-AS1	0.369621	-0.0364336	0	0.026	1
GPR37	0.369621	-0.0364336	0	0.026	1
RBPMS-AS1	0.369621	-0.0364336	0	0.026	1
MROH6	0.369621	-0.0364336	0	0.026	1
SLC29A3	0.369621	-0.0364336	0	0.026	1
GVQW3	0.369621	-0.0364336	0	0.026	1
CCDC84-DT	0.369621	-0.0364336	0	0.026	1
WNT10B	0.369621	-0.0364336	0	0.026	1
TSPAN8	0.369621	-0.0364336	0	0.026	1
ZNF891	0.369621	-0.0364336	0	0.026	1
LINC00551	0.369621	-0.0364336	0	0.026	1
FAM155A-IT1	0.369621	-0.0364336	0	0.026	1
TNFSF13B	0.369621	-0.0364336	0	0.026	1
LINC02326	0.369621	-0.0364336	0	0.026	1
AC004816.1	0.369621	-0.0364336	0	0.026	1
AC091057.6	0.369621	-0.0364336	0	0.026	1
AC073167.1	0.369621	-0.0364336	0	0.026	1
NPIPB15	0.369621	-0.0364336	0	0.026	1
DPH1	0.369621	-0.0364336	0	0.026	1
AC233723.1	0.369621	-0.0364336	0	0.026	1
AC005838.2	0.369621	-0.0364336	0	0.026	1
LRRC37A2	0.369621	-0.0364336	0	0.026	1
PECAM1	0.369621	-0.0364336	0	0.026	1
TSHZ1	0.369621	-0.0364336	0	0.026	1
AC022144.1	0.369621	-0.0364336	0	0.026	1
FOSB	0.369621	-0.0364336	0	0.026	1
C19orf73	0.369621	-0.0364336	0	0.026	1
FPR1	0.369621	-0.0364336	0	0.026	1
ZNF324B	0.369621	-0.0364336	0	0.026	1
AL121899.1	0.369621	-0.0364336	0	0.026	1
MMP11	0.369621	-0.0364336	0	0.026	1
DHCR24-DT	0.369633	-0.0400269	0	0.026	1
FCGR2A	0.369633	-0.0400269	0	0.026	1
FCMR	0.369633	-0.0400269	0	0.026	1
AC109587.1	0.369633	-0.0400269	0	0.026	1
AC010210.1	0.369633	-0.0400269	0	0.026	1
PCDHGA5	0.369633	-0.0400269	0	0.026	1
AL645933.2	0.369633	-0.0400269	0	0.026	1
GCH1	0.369633	-0.0400269	0	0.026	1
AC068722.1	0.369633	-0.0400269	0	0.026	1
MYO5B	0.369633	-0.0400269	0	0.026	1
HCN2	0.369633	-0.0400269	0	0.026	1
AL162458.1	0.369633	-0.0400269	0	0.026	1
U2AF1	0.369633	-0.0400269	0	0.026	1
AL021707.2	0.369633	-0.0400269	0	0.026	1
MID2	0.369633	-0.0400269	0	0.026	1
AL354822.1	0.369633	-0.0400269	0	0.026	1
AC011997.1	0.369643	-0.0436112	0	0.026	1
AC079382.2	0.369643	-0.0436112	0	0.026	1
AP005230.1	0.369643	-0.0578602	0	0.026	1
AC008892.1	0.369643	-0.0719698	0	0.026	1
C6orf58	0.369643	-0.0543111	0	0.026	1
PAGE3	0.369643	-0.0471867	0	0.026	1
AC097528.1	0.36965	-0.0543111	0	0.026	1
GRID2	0.369651	-0.0649322	0	0.026	1
DACT1	0.369654	-0.0507533	0	0.026	1
EAF1	0.369699	-0.0735645	0.065	0.118	1
C11orf98	0.369699	-0.0735645	0.065	0.118	1
RP2	0.369796	-0.0949125	0.097	0.156	1
NFIA-AS2	0.369822	0.0394445	0.065	0.033	1
DUSP19	0.369822	0.0394445	0.065	0.033	1
MOCS1	0.369822	0.0394445	0.065	0.033	1
ZNF202	0.369822	0.0394445	0.065	0.033	1
AC010809.1	0.369822	0.0394445	0.065	0.033	1
ZNF57	0.369822	0.0358867	0.065	0.033	1
ZGLP1	0.369822	0.0394445	0.065	0.033	1
NEURL2	0.369822	0.0394445	0.065	0.033	1
EIF4A2	0.36991	-0.0743548	0.839	0.747	1
C1orf159	0.370082	0.058191	0.129	0.082	1
TUT1	0.370082	0.058191	0.129	0.082	1
AUH	0.370115	0.0371006	0.323	0.238	1
PLGRKT	0.370256	0.10757	0.742	0.665	1
SCG5	0.370458	-0.126528	1	0.982	1
CHUK	0.370468	0.0655522	0.226	0.161	1
KIF11	0.370472	0.519837	0.258	0.223	1
HOMER2	0.370642	0.071866	0.032	0.013	1
LINC01970	0.370642	0.071866	0.032	0.013	1
SEPTIN8	0.370688	0.0498876	0.226	0.159	1
NR3C2	0.371336	0.0334849	0.097	0.056	1
EPN2	0.371385	-0.158432	0.484	0.552	1
C1orf112	0.371401	0.0585692	0.161	0.107	1
MEGF8	0.37144	0.0882047	0.161	0.11	1
MAD2L1	0.371558	0.229746	0.484	0.44	1
XRN1	0.371633	-0.165173	0.419	0.483	1
METTL15	0.37196	-0.172441	0.323	0.386	1
CCN1	0.372043	-0.138289	0.968	0.972	1
AKAP11	0.372065	0.0966694	0.355	0.281	1
RND3	0.372238	-0.0662803	0.548	0.647	1
TMEM230	0.372375	0.131367	0.806	0.803	1
STX11	0.37239	0.0323376	0.065	0.033	1
KLF7	0.372683	-0.139031	0.355	0.43	1
NECAP2	0.372704	-0.174856	0.323	0.379	1
ITFG1	0.373129	0.205491	0.548	0.542	1
TCIRG1	0.373287	-0.139522	0.355	0.44	1
EIF4B	0.373305	-0.116286	0.581	0.714	1
PPM1M	0.373516	0.0547925	0.129	0.082	1
NCK1	0.373628	-0.177266	0.323	0.379	1
GAGE1	0.373668	-0.127806	0.032	0.074	1
RPRD1A	0.373797	0.0575107	0.452	0.366	1
PACS1	0.373841	-0.0529592	0.516	0.639	1
STK16	0.373856	0.119695	0.355	0.286	1
CSF3	0.373888	-0.134986	0.226	0.153	1
EMC3	0.374122	0.128728	0.677	0.596	1
AR	0.374133	-0.0861358	0.129	0.197	1
BRCA2	0.374231	0.0359693	0.323	0.238	1
PSMC1	0.374243	0.112854	0.871	0.885	1
RIOK3	0.374511	0.0830411	0.548	0.45	1
SETD9	0.374692	0.0936078	0.226	0.166	1
MORC4	0.374903	0.124333	0.419	0.345	1
EHMT2	0.374939	0.0463309	0.355	0.266	1
RPAP3	0.375053	-0.170549	0.419	0.468	1
FAAP100	0.375228	0.055264	0.161	0.107	1
ZBTB43	0.375228	0.0519664	0.161	0.107	1
RANBP17	0.375471	-0.0947156	0.032	0.074	1
PI4KB	0.375509	0.0747313	0.323	0.248	1
ARMCX5-GPRASP2	0.375531	-0.109349	0.065	0.115	1
PEX26	0.375546	0.0383489	0.258	0.187	1
RPS6KA4	0.375641	0.0811438	0.226	0.164	1
LRRC57	0.375641	0.0811438	0.226	0.164	1
LGALSL	0.376037	0.0926245	0.097	0.059	1
GFM2	0.376099	0.0509786	0.29	0.215	1
AAAS	0.376218	0.0469196	0.355	0.269	1
CORO2B	0.376643	-0.0566086	0.065	0.12	1
RBFOX3	0.37666	0.0537642	0.032	0.013	1
PHF7	0.376966	0.0514019	0.129	0.082	1
AC090825.1	0.376966	0.0514019	0.129	0.082	1
PIH1D1	0.37697	-0.0789344	0.71	0.821	1
ZC4H2	0.377001	-0.106132	0.065	0.115	1
IGF2BP2	0.377226	-0.113245	0.581	0.673	1
SSR2	0.377243	0.106369	1	0.995	1
MARK1	0.377284	-0.0880054	0.032	0.074	1
DEPDC7	0.377285	-0.0913644	0.032	0.074	1
SPANXC	0.377415	0.0129723	0.097	0.056	1
SLC7A2	0.377526	-0.183567	0.129	0.189	1
UBAP1	0.377542	-0.110337	0.226	0.302	1
TRPC3	0.37755	0.0287973	0.065	0.033	1
GATA2	0.377552	0.0687866	0.226	0.164	1
RPGR	0.377689	-0.106937	0.129	0.194	1
SH3BP2	0.377794	0.0920439	0.129	0.084	1
TBRG1	0.377799	-0.15927	0.419	0.486	1
KRR1	0.377869	-0.148504	0.452	0.529	1
VPS35	0.377888	-0.133248	0.677	0.706	1
PHF23	0.377957	0.0961135	0.516	0.453	1
DDX46	0.378535	-0.0475227	0.677	0.765	1
CCDC32	0.378562	-0.145365	0.258	0.325	1
SLC25A10	0.378639	0.0886612	0.129	0.084	1
FAM104A	0.378705	0.11022	0.484	0.432	1
AGL	0.378821	-0.0745776	0.194	0.276	1
LNPEP	0.378962	-0.119276	0.258	0.33	1
AC007923.4	0.379075	0.0486764	0.161	0.107	1
CIC	0.379075	0.0486764	0.161	0.107	1
ZNF486	0.379075	0.0453938	0.161	0.107	1
GNG12-AS1	0.379089	-0.0778811	0.032	0.074	1
CEBPG	0.379216	0.0994518	0.323	0.258	1
PPCDC	0.379232	0.071866	0.226	0.164	1
NRP2	0.379289	0.164975	0.742	0.752	1
DYNC1H1	0.379289	-0.128412	0.839	0.872	1
EIF2AK2	0.379322	-0.163978	0.581	0.619	1
EXOSC10	0.379355	-0.136903	0.226	0.289	1
PSENEN	0.379371	-0.147536	0.645	0.721	1
VPS45	0.379424	0.140253	0.323	0.261	1
PSMB2	0.379441	-0.0936519	1	0.99	1
NOCT	0.379599	0.0592659	0.226	0.161	1
ATG4C	0.3796	0.046775	0.226	0.161	1
FBXW2	0.3797	-0.168905	0.258	0.315	1
POLM	0.379704	0.104287	0.355	0.281	1
PXK	0.379797	-0.11869	0.161	0.225	1
GEMIN4	0.37994	-0.0899403	0.065	0.115	1
RABGGTB	0.379953	-0.138107	0.484	0.537	1
TRIM34	0.37999	-0.071092	0.032	0.074	1
AC104389.5	0.37999	-0.0778811	0.032	0.074	1
ROCK1	0.380031	-0.176745	0.71	0.757	1
TSC22D2	0.380066	0.105509	0.387	0.32	1
DEAF1	0.380072	0.105033	0.355	0.286	1
ITGBL1	0.38013	-0.239162	0.484	0.547	1
SART3	0.380132	-0.0934717	0.129	0.192	1
NF2	0.380184	0.143958	0.452	0.399	1
WDFY2	0.380188	0.0605684	0.548	0.435	1
CDH4	0.380226	0.25136	0.323	0.279	1
ADGRA3	0.380353	-0.114755	0.129	0.189	1
C2CD3	0.380355	-0.126778	0.129	0.189	1
TMUB2	0.380489	0.050447	0.258	0.187	1
COIL	0.380601	0.123542	0.355	0.284	1
BX284668.6	0.380686	0.0274719	0.032	0.013	1
ZMYM4-AS1	0.380686	0.0274719	0.032	0.013	1
FAM183A	0.380686	0.0274719	0.032	0.013	1
AC119674.1	0.380686	0.0274719	0.032	0.013	1
AC099792.1	0.380686	0.0274719	0.032	0.013	1
GBP4	0.380686	0.0274719	0.032	0.013	1
BX005019.1	0.380686	0.0274719	0.032	0.013	1
TRIM45	0.380686	0.0274719	0.032	0.013	1
MPZ	0.380686	0.0274719	0.032	0.013	1
KIF21B	0.380686	0.0274719	0.032	0.013	1
BTG2	0.380686	0.0274719	0.032	0.013	1
AL162595.1	0.380686	0.0274719	0.032	0.013	1
ACTN2	0.380686	0.0274719	0.032	0.013	1
AC010896.1	0.380686	0.0274719	0.032	0.013	1
SLC1A4	0.380686	0.0274719	0.032	0.013	1
AC005034.6	0.380686	0.0274719	0.032	0.013	1
AC092683.1	0.380686	0.0274719	0.032	0.013	1
AC097662.1	0.380686	0.0274719	0.032	0.013	1
TIMP4	0.380686	0.0274719	0.032	0.013	1
ZNF662	0.380686	0.0274719	0.032	0.013	1
EIF4E3	0.380686	0.0274719	0.032	0.013	1
MYH15	0.380686	0.0274719	0.032	0.013	1
CFAP44-AS1	0.380686	0.0274719	0.032	0.013	1
ALDH1L1	0.380686	0.0274719	0.032	0.013	1
PODXL2	0.380686	0.0274719	0.032	0.013	1
EPHB1	0.380686	0.0274719	0.032	0.013	1
OPA1-AS1	0.380686	0.0274719	0.032	0.013	1
LINC01063	0.380686	0.0274719	0.032	0.013	1
CRMP1	0.380686	0.0274719	0.032	0.013	1
SLC2A9	0.380686	0.0274719	0.032	0.013	1
AC009570.1	0.380686	0.0274719	0.032	0.013	1
AC146944.4	0.380686	0.0274719	0.032	0.013	1
SERF1A	0.380686	0.0274719	0.032	0.013	1
BHMT2	0.380686	0.0274719	0.032	0.013	1
TRIM36	0.380686	0.0274719	0.032	0.013	1
AC010226.1	0.380686	0.0274719	0.032	0.013	1
PCDHB13	0.380686	0.0274719	0.032	0.013	1
AC005618.1	0.380686	0.0274719	0.032	0.013	1
TNXB	0.380686	0.0274719	0.032	0.013	1
TMEM217	0.380686	0.0274719	0.032	0.013	1
AL080250.1	0.380686	0.0274719	0.032	0.013	1
AL589740.1	0.380686	0.0274719	0.032	0.013	1
BVES-AS1	0.380686	0.0274719	0.032	0.013	1
AL035446.1	0.380686	0.0274719	0.032	0.013	1
AC018645.3	0.380686	0.0274719	0.032	0.013	1
DLX6-AS1	0.380686	0.0274719	0.032	0.013	1
AC083862.3	0.380686	0.0274719	0.032	0.013	1
AC083880.1	0.380686	0.0274719	0.032	0.013	1
DPP6	0.380686	0.0274719	0.032	0.013	1
AC068587.4	0.380686	0.0274719	0.032	0.013	1
EBF2	0.380686	0.0274719	0.032	0.013	1
AC027698.1	0.380686	0.0274719	0.032	0.013	1
AC022274.1	0.380686	0.0274719	0.032	0.013	1
AC004083.1	0.380686	0.0274719	0.032	0.013	1
ENPP2	0.380686	0.0274719	0.032	0.013	1
ASAP1-IT2	0.380686	0.0274719	0.032	0.013	1
PTPRD-AS1	0.380686	0.0274719	0.032	0.013	1
LINC00200	0.380686	0.0274719	0.032	0.013	1
PITRM1-AS1	0.380686	0.0274719	0.032	0.013	1
TMEM72-AS1	0.380686	0.0274719	0.032	0.013	1
C10orf25	0.380686	0.0274719	0.032	0.013	1
AL138921.1	0.380686	0.0274719	0.032	0.013	1
ENO4	0.380686	0.0274719	0.032	0.013	1
AC136475.1	0.380686	0.0274719	0.032	0.013	1
PKP3	0.380686	0.0274719	0.032	0.013	1
CHRNA10	0.380686	0.0274719	0.032	0.013	1
TMEM9B-AS1	0.380686	0.0274719	0.032	0.013	1
TMEM86A	0.380686	0.0274719	0.032	0.013	1
ZBTB3	0.380686	0.0274719	0.032	0.013	1
AP001462.1	0.380686	0.0274719	0.032	0.013	1
LINC01537	0.380686	0.0274719	0.032	0.013	1
DNAJB13	0.380686	0.0274719	0.032	0.013	1
RAB38	0.380686	0.0274719	0.032	0.013	1
LINC02714	0.380686	0.0274719	0.032	0.013	1
AC004803.1	0.380686	0.0274719	0.032	0.013	1
AC092490.2	0.380686	0.0274719	0.032	0.013	1
CLEC12B	0.380686	0.0274719	0.032	0.013	1
AC053513.1	0.380686	0.0274719	0.032	0.013	1
AC010173.1	0.380686	0.0274719	0.032	0.013	1
HOXC10	0.380686	0.0274719	0.032	0.013	1
AC079174.2	0.380686	0.0274719	0.032	0.013	1
AC089999.2	0.380686	0.0274719	0.032	0.013	1
AL136295.17	0.380686	0.0274719	0.032	0.013	1
AC020661.3	0.380686	0.0274719	0.032	0.013	1
INO80-AS1	0.380686	0.0274719	0.032	0.013	1
AC022872.1	0.380686	0.0274719	0.032	0.013	1
MINAR1	0.380686	0.0274719	0.032	0.013	1
AGBL1	0.380686	0.0274719	0.032	0.013	1
CRTC3-AS1	0.380686	0.0274719	0.032	0.013	1
MSLN	0.380686	0.0274719	0.032	0.013	1
AC012184.4	0.380686	0.0274719	0.032	0.013	1
AC004771.3	0.380686	0.0274719	0.032	0.013	1
AC104024.3	0.380686	0.0274719	0.032	0.013	1
ABHD15-AS1	0.380686	0.0274719	0.032	0.013	1
AC127024.5	0.380686	0.0274719	0.032	0.013	1
AC004253.1	0.380686	0.0274719	0.032	0.013	1
PEX12	0.380686	0.0274719	0.032	0.013	1
PGAP3	0.380686	0.0274719	0.032	0.013	1
AC091132.4	0.380686	0.0274719	0.032	0.013	1
AP001029.2	0.380686	0.0274719	0.032	0.013	1
AC090912.2	0.380686	0.0274719	0.032	0.013	1
OR7C1	0.380686	0.0274719	0.032	0.013	1
AC006213.2	0.380686	0.0274719	0.032	0.013	1
C19orf81	0.380686	0.0274719	0.032	0.013	1
AURKC	0.380686	0.0274719	0.032	0.013	1
ZIK1	0.380686	0.0274719	0.032	0.013	1
ZNF256	0.380686	0.0274719	0.032	0.013	1
LINC00654	0.380686	0.0274719	0.032	0.013	1
ACTL10	0.380686	0.0274719	0.032	0.013	1
AL109984.1	0.380686	0.0274719	0.032	0.013	1
EEF1A2	0.380686	0.0274719	0.032	0.013	1
TNFRSF6B	0.380686	0.0274719	0.032	0.013	1
AL031595.3	0.380686	0.0274719	0.032	0.013	1
WNT7B	0.380686	0.0274719	0.032	0.013	1
TCEANC	0.380686	0.0274719	0.032	0.013	1
ZXDB	0.380686	0.0274719	0.032	0.013	1
ZXDA	0.380686	0.0274719	0.032	0.013	1
MTMR11	0.38089	-0.0676854	0.032	0.074	1
GAN	0.38089	-0.0676854	0.032	0.074	1
LBX2	0.38089	-0.071092	0.032	0.074	1
YIPF5	0.380919	-0.170767	0.774	0.798	1
SERPINH1	0.380922	0.0937742	0.774	0.754	1
PRKAR2A	0.380939	0.139835	0.645	0.596	1
SLC16A3	0.381006	0.117986	0.839	0.775	1
CAPN7	0.381166	-0.122611	0.258	0.338	1
CASC3	0.381173	0.135882	0.387	0.327	1
STK4	0.381197	-0.180376	0.323	0.376	1
GASAL1	0.381224	0.0886612	0.129	0.084	1
MALSU1	0.381273	0.0972513	0.806	0.762	1
CDKN2AIP	0.381326	0.0630958	0.29	0.215	1
TBX2-AS1	0.381413	-0.08668	0.065	0.115	1
CTSA	0.381524	-0.0944924	0.484	0.616	1
IFT81	0.381536	-0.153038	0.29	0.353	1
GLCCI1	0.381569	-0.0949125	0.097	0.153	1
RALGAPA2	0.38157	-0.098059	0.097	0.153	1
CMTR1	0.381611	0.104487	0.258	0.192	1
PFDN4	0.381645	0.152597	0.839	0.813	1
TRABD	0.381672	0.0661523	0.323	0.248	1
WDR54	0.381722	0.112508	0.677	0.604	1
NT5DC1	0.381843	0.071866	0.548	0.448	1
TMEM132A	0.381872	0.0806362	0.548	0.437	1
SCRN1	0.381958	-0.147661	0.161	0.223	1
LITAF	0.382144	-0.132879	0.387	0.455	1
TERT	0.382194	0.10141	0.161	0.113	1
NEDD4	0.382328	-0.138587	0.419	0.512	1
NUDCD2	0.382334	0.127856	0.742	0.683	1
CLIP3	0.382578	-0.0718695	0.097	0.159	1
LINC01409	0.382685	-0.0608479	0.032	0.074	1
MOB3C	0.382685	-0.0608479	0.032	0.074	1
CNNM2	0.382685	-0.0608479	0.032	0.074	1
MLYCD	0.382685	-0.0608479	0.032	0.074	1
SLC26A11	0.382685	-0.0642707	0.032	0.074	1
AC245297.2	0.382723	0.0238333	0.032	0.013	1
PAIP2B	0.382723	0.0202039	0.032	0.013	1
SEPTIN7-AS1	0.382723	0.0238333	0.032	0.013	1
AC060765.2	0.382723	0.0057768	0.032	0.013	1
VLDLR-AS1	0.382723	0.0202039	0.032	0.013	1
SPAG8	0.382723	0.0238333	0.032	0.013	1
AL512662.2	0.382723	0.0238333	0.032	0.013	1
RBP4	0.382723	0.0238333	0.032	0.013	1
PTPRE	0.382723	0.0238333	0.032	0.013	1
AP000446.1	0.382723	0.0238333	0.032	0.013	1
AC079313.2	0.382723	0.0238333	0.032	0.013	1
STAC3	0.382723	0.0238333	0.032	0.013	1
AC011313.1	0.382723	0.0238333	0.032	0.013	1
AC104035.1	0.382723	0.0238333	0.032	0.013	1
AC005632.3	0.382723	0.0238333	0.032	0.013	1
AC068442.1	0.382723	0.0238333	0.032	0.013	1
ACP5	0.382723	0.0238333	0.032	0.013	1
EPS8L1	0.382723	0.0238333	0.032	0.013	1
STMN3	0.382723	0.0238333	0.032	0.013	1
SH3BGR	0.382723	-0.001383	0.032	0.013	1
MX1	0.382723	0.0238333	0.032	0.013	1
GRAP2	0.382723	0.0238333	0.032	0.013	1
GPCPD1	0.382761	-0.132752	0.129	0.187	1
EDC3	0.38283	0.129969	0.161	0.115	1
ARHGAP20	0.382888	-0.0931933	0.065	0.115	1
MED14	0.382894	0.0421186	0.29	0.212	1
TEN1	0.382917	0.0421186	0.484	0.376	1
COL27A1	0.382941	0.0486764	0.161	0.107	1
KLHL20	0.383439	-0.133718	0.194	0.256	1
ENOX2	0.383503	0.110499	0.258	0.199	1
CRY2	0.383581	-0.057417	0.032	0.074	1
MRPL23	0.383721	0.0784386	0.581	0.481	1
FOXL1	0.383915	0.031224	0.129	0.082	1
MYOF	0.383933	-0.132293	0.839	0.826	1
HEATR3	0.383981	0.0621508	0.194	0.136	1
MTMR1	0.383982	0.0525007	0.194	0.136	1
INPP4B	0.384002	-0.157496	0.484	0.573	1
ARL4D	0.384031	0.105252	0.452	0.373	1
PDZD8	0.384154	-0.0995024	0.161	0.23	1
MICB	0.384208	0.0561331	0.226	0.161	1
PSME3	0.384238	-0.148235	0.355	0.427	1
GM2A	0.384362	-0.0801371	0.065	0.115	1
IFT172	0.384362	-0.0834122	0.065	0.115	1
SERINC5	0.384362	-0.0834122	0.065	0.115	1
FAM241A	0.384459	0.0579537	0.323	0.246	1
SNRNP27	0.384534	0.121619	0.581	0.504	1
EHD2	0.384695	-0.17995	0.516	0.57	1
EIF4G2	0.384762	-0.115084	0.968	0.967	1
AC093627.5	0.384764	0.0202039	0.032	0.013	1
MT-ND6	0.384778	-0.241674	0.581	0.657	1
NIN	0.385014	0.137112	0.387	0.33	1
YPEL3	0.385017	-0.189163	0.419	0.476	1
ZBTB44	0.38511	-0.102632	0.129	0.189	1
CPED1	0.385116	-0.111164	0.613	0.68	1
TMEM147	0.385152	-0.029374	0.71	0.854	1
KIAA1958	0.385171	-0.0656375	0.097	0.159	1
NFIC	0.385231	-0.0931933	0.677	0.721	1
HDAC4	0.385463	-0.091759	0.097	0.153	1
TMEM69	0.385464	-0.0949125	0.097	0.153	1
SLC2A1	0.385469	0.0413639	0.258	0.187	1
ZDHHC24	0.385512	-0.0111898	0.258	0.366	1
LYSMD2	0.385791	-0.128896	0.419	0.486	1
RAB40C	0.385837	-0.0768545	0.065	0.115	1
SLC25A40	0.385838	-0.0834122	0.065	0.115	1
MTPAP	0.385838	-0.0801371	0.065	0.115	1
CAD	0.386001	-0.0861358	0.129	0.194	1
HNRNPL	0.386088	0.163289	0.484	0.422	1
RUFY1	0.386426	0.063304	0.581	0.481	1
CCNG1	0.386465	0.113286	0.484	0.407	1
THSD4	0.386578	-0.331213	0.516	0.509	1
OSBPL1A	0.386783	-0.14648	0.452	0.522	1
ASL	0.386944	-0.115761	0.452	0.537	1
CSTB	0.386986	-0.140223	1	1	1
SLC25A22	0.386999	-0.0650302	0.129	0.197	1
MSC	0.387058	0.0660133	0.258	0.187	1
SESN2	0.387186	-0.0266978	0.032	0.077	1
AC021205.3	0.387186	-0.0266978	0.032	0.077	1
DENND4B	0.387314	-0.0768545	0.065	0.115	1
SNX19	0.387416	-0.091759	0.097	0.153	1
PHF12	0.387416	-0.0949125	0.097	0.153	1
TOE1	0.387637	-0.116796	0.097	0.151	1
CFAP298	0.387964	-0.201153	0.774	0.703	1
USP3	0.38797	0.141575	0.484	0.422	1
DIMT1	0.388037	-0.161221	0.387	0.455	1
BICRAL	0.388121	-0.106937	0.161	0.225	1
TNNT1	0.388151	-0.016619	0.871	0.693	1
TCTN1	0.388247	0.0589269	0.194	0.136	1
ALDOA	0.388297	-0.137904	0.29	0.353	1
RNPEP	0.388353	0.0761661	0.581	0.499	1
STAU2	0.388577	0.161133	0.387	0.33	1
PAGE5	0.38863	-0.0534277	0.968	0.969	1
RELL2	0.388791	-0.0702669	0.065	0.115	1
LINC01060	0.388935	0.117836	0.226	0.34	1
LRRK1	0.389	-0.116712	0.161	0.228	1
RETREG2	0.389018	0.0660133	0.29	0.22	1
ARMCX3	0.389026	-0.0921097	0.581	0.614	1
GLI3	0.389176	0.0263513	0.258	0.184	1
XYLT1	0.389337	-0.231625	0.29	0.343	1
ADIPOR1	0.389476	-0.117258	0.355	0.448	1
ARRDC1-AS1	0.389538	-0.0891259	0.129	0.194	1
C17orf49	0.389661	0.0871868	0.742	0.65	1
FAM219A	0.389712	-0.0562388	0.097	0.159	1
VWA8	0.389743	-0.191645	0.29	0.355	1
FSD1L	0.389791	0.0782075	0.194	0.138	1
GOLPH3	0.389827	-0.140679	0.29	0.353	1
ZSCAN5A	0.389882	0.0947924	0.161	0.113	1
VEGFC	0.39027	-0.270034	0.806	0.87	1
RPS18	0.390687	0.0371644	1	1	1
RAD51B	0.39084	0.11672	0.387	0.317	1
CSNK2A2	0.390906	0.0519664	0.452	0.363	1
SNCAIP	0.390928	0.0345674	0.129	0.082	1
ATP10A	0.390928	0.0345674	0.129	0.082	1
VSTM1	0.39093	0.0212399	0.129	0.082	1
OGFRL1	0.390944	-0.103984	0.581	0.788	1
DPCD	0.391057	0.139159	0.613	0.537	1
XACT	0.391076	0.473607	0.065	0.036	1
GADD45A	0.39127	-0.284092	0.71	0.734	1
PSMB4	0.391274	0.184195	0.774	0.747	1
CDH12	0.391318	-0.118105	0.29	0.338	1
AL360015.1	0.39133	0.229818	0.194	0.146	1
CDC37	0.391392	0.0456344	0.903	0.877	1
2023-03-05	0.391494	0.207844	0.548	0.512	1
TMSB10	0.391563	0.0689772	1	1	1
AC074032.1	0.391608	0.0618819	0.161	0.11	1
ILF2	0.39169	0.0933991	0.935	0.9	1
VPS4B	0.391699	0.0141043	0.355	0.453	1
PIEZO2	0.392171	0.114738	0.129	0.087	1
MRPS5	0.392201	0.0972972	0.613	0.583	1
YES1	0.392385	-0.0991063	0.355	0.465	1
ACP2	0.392471	0.0576241	0.323	0.246	1
SNHG26	0.39248	-0.126778	0.129	0.187	1
MARK4	0.392531	-0.130349	0.161	0.22	1
MKLN1	0.39261	-0.152672	0.387	0.46	1
FAM120A	0.392656	0.133267	0.613	0.565	1
PNRC2	0.392753	-0.171935	0.323	0.384	1
SLC4A7	0.392851	-0.101714	0.613	0.657	1
TUBA4A	0.392971	0.193239	0.484	0.43	1
PAX8-AS1	0.392993	-0.0878452	0.258	0.338	1
RFC3	0.393023	-0.139343	0.161	0.223	1
ZMYND19	0.393115	-0.104893	0.194	0.266	1
ARNT	0.393146	0.0323376	0.355	0.266	1
ACTR3C	0.3934	-0.102908	0.065	0.113	1
ACAP3	0.393754	0.0914948	0.161	0.113	1
LRCH1	0.393761	-0.110337	0.226	0.297	1
SEMA3C	0.394038	-0.106416	0.677	0.806	1
NCBP2	0.394233	-0.143277	0.516	0.591	1
MAGOHB	0.394281	-0.083568	0.516	0.593	1
FAM20C	0.394396	-0.23957	0.387	0.425	1
NSD3	0.394432	-0.17384	0.548	0.609	1
RPS11	0.394441	-0.059296	1	1	1
ILRUN	0.39474	-0.132379	0.258	0.327	1
SP100	0.39494	-0.122281	0.645	0.726	1
PDCD2	0.394995	0.0854764	0.742	0.665	1
CCDC167	0.395024	0.169951	0.677	0.619	1
AP3B1	0.395212	-0.143863	0.581	0.639	1
MEG8	0.395254	-0.125435	0.419	0.529	1
H2AFX	0.395344	0.164975	0.613	0.522	1
AL590822.3	0.395432	-0.0328314	0	0.023	1
AL606491.1	0.395432	-0.0328314	0	0.023	1
AL020995.1	0.395432	-0.0328314	0	0.023	1
SLC2A1-AS1	0.395432	-0.0328314	0	0.023	1
SLC6A9	0.395432	-0.0328314	0	0.023	1
AC104506.1	0.395432	-0.0328314	0	0.023	1
LINC01719	0.395432	-0.0328314	0	0.023	1
AL365436.2	0.395432	-0.0328314	0	0.023	1
TDRKH	0.395432	-0.0328314	0	0.023	1
AL358472.4	0.395432	-0.0328314	0	0.023	1
HSPA6	0.395432	-0.0328314	0	0.023	1
CCDC181	0.395432	-0.0328314	0	0.023	1
Z99127.4	0.395432	-0.0328314	0	0.023	1
SEC16B	0.395432	-0.0328314	0	0.023	1
FLVCR1-DT	0.395432	-0.0328314	0	0.023	1
MFSD2B	0.395432	-0.0328314	0	0.023	1
CGREF1	0.395432	-0.0328314	0	0.023	1
AC092839.1	0.395432	-0.0328314	0	0.023	1
EML6	0.395432	-0.0328314	0	0.023	1
AC018462.1	0.395432	-0.0328314	0	0.023	1
MEIS1-AS2	0.395432	-0.0328314	0	0.023	1
LINC01090	0.395432	-0.0328314	0	0.023	1
GLB1L	0.395432	-0.0328314	0	0.023	1
AC084198.2	0.395432	-0.0328314	0	0.023	1
AC110611.2	0.395432	-0.0328314	0	0.023	1
AC019077.1	0.395432	-0.0328314	0	0.023	1
DDIT4L	0.395432	-0.0328314	0	0.023	1
FAM160A1	0.395432	-0.0328314	0	0.023	1
AC025178.1	0.395432	-0.0328314	0	0.023	1
AC025180.1	0.395432	-0.0328314	0	0.023	1
RGMB-AS1	0.395432	-0.0328314	0	0.023	1
AL096865.1	0.395432	-0.0328314	0	0.023	1
HMGN3-AS1	0.395432	-0.0328314	0	0.023	1
LINC02535	0.395432	-0.0328314	0	0.023	1
HEY2	0.395432	-0.0328314	0	0.023	1
NOS3	0.395432	-0.0328314	0	0.023	1
ZNF596	0.395432	-0.0328314	0	0.023	1
LINC01606	0.395432	-0.0328314	0	0.023	1
AC023632.2	0.395432	-0.0328314	0	0.023	1
LY6E-DT	0.395432	-0.0328314	0	0.023	1
C8orf31	0.395432	-0.0328314	0	0.023	1
OPLAH	0.395432	-0.0328314	0	0.023	1
AC109322.1	0.395432	-0.0328314	0	0.023	1
BX664615.2	0.395432	-0.0328314	0	0.023	1
AL139243.1	0.395432	-0.0328314	0	0.023	1
AS3MT	0.395432	-0.0328314	0	0.023	1
AL049629.1	0.395432	-0.0328314	0	0.023	1
ZP1	0.395432	-0.0328314	0	0.023	1
VWCE	0.395432	-0.0328314	0	0.023	1
AP001107.9	0.395432	-0.0328314	0	0.023	1
TESMIN	0.395432	-0.0328314	0	0.023	1
AC092747.4	0.395432	-0.0328314	0	0.023	1
AC048341.2	0.395432	-0.0328314	0	0.023	1
OAS1	0.395432	-0.0328314	0	0.023	1
AL132780.2	0.395432	-0.0328314	0	0.023	1
NYNRIN	0.395432	-0.0328314	0	0.023	1
VASH1-AS1	0.395432	-0.0328314	0	0.023	1
SERPINA1	0.395432	-0.0328314	0	0.023	1
ADSSL1	0.395432	-0.0328314	0	0.023	1
AC015871.7	0.395432	-0.0328314	0	0.023	1
ZNF774	0.395432	-0.0328314	0	0.023	1
AC002310.1	0.395432	-0.0328314	0	0.023	1
FBXL19-AS1	0.395432	-0.0328314	0	0.023	1
AC015853.3	0.395432	-0.0328314	0	0.023	1
KCNAB3	0.395432	-0.0328314	0	0.023	1
SLC46A1	0.395432	-0.0328314	0	0.023	1
AC100793.2	0.395432	-0.0328314	0	0.023	1
AC006141.1	0.395432	-0.0328314	0	0.023	1
ABCA10	0.395432	-0.0328314	0	0.023	1
CCDC40	0.395432	-0.0328314	0	0.023	1
AC090912.1	0.395432	-0.0328314	0	0.023	1
AC110015.1	0.395432	-0.0328314	0	0.023	1
LINC00907	0.395432	-0.0328314	0	0.023	1
LINC01910	0.395432	-0.0328314	0	0.023	1
AC018413.1	0.395432	-0.0328314	0	0.023	1
COL5A3	0.395432	-0.0328314	0	0.023	1
AC008649.2	0.395432	-0.0328314	0	0.023	1
ZNF837	0.395432	-0.0328314	0	0.023	1
AL117381.1	0.395432	-0.0328314	0	0.023	1
AL391095.1	0.395432	-0.0328314	0	0.023	1
ZSWIM1	0.395432	-0.0328314	0	0.023	1
GRIK1	0.395432	-0.0328314	0	0.023	1
HSF2BP	0.395432	-0.0328314	0	0.023	1
APOBEC3G	0.395432	-0.0328314	0	0.023	1
LANCL3	0.395432	-0.0328314	0	0.023	1
EFNB1	0.395432	-0.0328314	0	0.023	1
AC245140.3	0.395432	-0.0328314	0	0.023	1
PDZK1IP1	0.395443	-0.0400269	0	0.023	1
LINC02798	0.395443	-0.0400269	0	0.023	1
TMEM79	0.395443	-0.0364336	0	0.023	1
ZNF589	0.395443	-0.0364336	0	0.023	1
DENND6A-AS1	0.395443	-0.0364336	0	0.023	1
UTS2B	0.395443	-0.0364336	0	0.023	1
AC098829.1	0.395443	-0.0364336	0	0.023	1
LINC01088	0.395443	-0.0364336	0	0.023	1
AC109927.1	0.395443	-0.0364336	0	0.023	1
AC097518.2	0.395443	-0.0364336	0	0.023	1
AC097521.1	0.395443	-0.0364336	0	0.023	1
SLC9A3-AS1	0.395443	-0.0364336	0	0.023	1
ZNF425	0.395443	-0.0364336	0	0.023	1
ADHFE1	0.395443	-0.0400269	0	0.023	1
AL133480.1	0.395443	-0.0364336	0	0.023	1
CCDC172	0.395443	-0.0364336	0	0.023	1
OVCH2	0.395443	-0.0364336	0	0.023	1
AVIL	0.395443	-0.0364336	0	0.023	1
CCL7	0.395443	-0.0400269	0	0.023	1
ITGB4	0.395443	-0.0364336	0	0.023	1
TRIM47	0.395443	-0.0364336	0	0.023	1
RNF157	0.395443	-0.0364336	0	0.023	1
SCGB2B2	0.395443	-0.0364336	0	0.023	1
AL117327.1	0.395443	-0.0364336	0	0.023	1
PCDHGB7	0.395451	-0.0400269	0	0.023	1
ANGPT2	0.395451	-0.0400269	0	0.023	1
CYP11A1	0.395451	-0.0400269	0	0.023	1
AC068338.2	0.395451	-0.0400269	0	0.023	1
CES1	0.395451	-0.0400269	0	0.023	1
DUSP2	0.395452	-0.0543111	0	0.023	1
LRRC7	0.395457	-0.0436112	0	0.023	1
AEBP1	0.395457	-0.0543111	0	0.023	1
AC022915.2	0.395457	-0.0436112	0	0.023	1
ARMC3	0.395458	-0.0471867	0	0.023	1
CCND2	0.395458	-0.0471867	0	0.023	1
ITGB1BP2	0.395458	-0.0471867	0	0.023	1
CACNA1A	0.395461	-0.0507533	0	0.023	1
RHCG	0.395464	-0.0614005	0	0.023	1
CEMIP	0.395465	-0.127067	0	0.023	1
BRWD3	0.395657	-0.098059	0.129	0.192	1
VEGFA	0.395758	-0.254785	0.484	0.555	1
SDCCAG8	0.395791	-0.0472452	0.419	0.614	1
COG7	0.395948	0.0480192	0.29	0.217	1
SSBP2	0.39599	-0.130898	0.194	0.253	1
CASP4	0.396227	-0.00268097	0.677	0.506	1
ITGAV	0.396275	-0.162701	0.581	0.611	1
ZMPSTE24	0.396457	0.125447	0.419	0.338	1
PDGFB	0.396467	0.12285	0.097	0.061	1
AC090517.5	0.396468	-0.0964389	0.065	0.113	1
TUSC3	0.396837	-0.083316	0.806	0.898	1
TRMT10B	0.396851	0.0525007	0.194	0.136	1
MTHFD1L	0.396883	-0.113489	0.548	0.652	1
AC013652.1	0.396888	-0.150526	0.194	0.256	1
CIAO2A	0.396922	-0.175617	0.581	0.624	1
ASF1A	0.397009	0.0828371	0.355	0.281	1
PRPF4B	0.397651	-0.0631675	0.516	0.634	1
ELL	0.397655	-0.098059	0.097	0.151	1
WNK4	0.397702	-0.161448	0.387	0.455	1
PPP1R14B	0.39772	-0.130707	1	1	1
POMGNT1	0.397788	0.116995	0.355	0.297	1
S100A6	0.397953	-0.113205	1	1	1
HDHD5	0.398219	0.063304	0.323	0.248	1
GOLGA7	0.398389	-0.145365	0.258	0.32	1
SNTB1	0.39839	-0.0846385	0.032	0.072	1
COP1	0.398646	-0.10784	0.355	0.427	1
FANCL	0.398899	0.0508044	0.452	0.363	1
DBR1	0.399113	0.058191	0.129	0.084	1
HCN3	0.399204	0.0508044	0.097	0.059	1
AC105446.1	0.399204	0.0508044	0.097	0.059	1
NOP9	0.399204	0.0508044	0.097	0.059	1
AC013451.2	0.399204	0.0508044	0.097	0.059	1
WWP2	0.399207	0.0978612	0.29	0.23	1
KIF1B	0.399221	-0.152399	0.516	0.573	1
TMEM99	0.399253	-0.124531	0.258	0.327	1
CEBPB	0.399379	-0.227444	0.839	0.813	1
LAP3	0.399404	-0.0721804	0.387	0.486	1
PHLPP2	0.399425	-0.0406087	0.129	0.194	1
ERAP1	0.399473	0.055264	0.161	0.11	1
TEP1	0.399473	0.055264	0.161	0.11	1
ZNF562	0.399473	0.055264	0.161	0.11	1
PLEKHG2	0.399473	0.0519664	0.161	0.11	1
PDHX	0.399578	0.173746	0.29	0.233	1
NKIRAS2	0.39958	0.002022	0.355	0.261	1
PPP5C	0.399599	-0.0994284	0.194	0.266	1
ISOC1	0.399692	-0.111356	0.226	0.292	1
TRIM26	0.399829	-0.105672	0.129	0.187	1
BCAP31	0.399913	-0.0649682	0.806	0.89	1
MIF	0.39996	0.0428172	1	1	1
MAN1A2	0.400107	-0.0939429	0.452	0.504	1
EPB41L1	0.400474	0.0621508	0.194	0.138	1
PAQR4	0.400614	0.0263513	0.258	0.187	1
THOC3	0.400702	0.120197	0.29	0.235	1
PPTC7	0.401075	-0.0834122	0.065	0.113	1
EGF	0.40125	-0.071092	0.032	0.072	1
DNHD1	0.401251	-0.0744905	0.032	0.072	1
ARHGAP1	0.401538	0.0485962	0.29	0.22	1
ATOH8	0.401557	0.0849221	0.161	0.113	1
STOM	0.40169	-0.101199	0.097	0.151	1
WTIP	0.401774	-0.103984	0.161	0.223	1
ERP44	0.401786	0.0566452	0.581	0.491	1
TNIP1	0.401799	-0.0498793	0.355	0.476	1
KIAA0100	0.401832	-0.0567626	0.258	0.34	1
ATXN3	0.401873	0.0821343	0.419	0.345	1
TP53BP2	0.402177	-0.153309	0.194	0.251	1
ARL10	0.402328	0.0473238	0.097	0.059	1
RPS6KA2	0.402328	0.0473238	0.097	0.059	1
CKAP2	0.402341	0.544823	0.419	0.427	1
ACTN4	0.402472	-0.0975299	1	0.987	1
ATP2A1-AS1	0.402538	0.0498876	0.226	0.164	1
CLU	0.402591	-0.0124503	0.161	0.107	1
ATP6V1E2	0.402666	0.0547925	0.129	0.084	1
EGFLAM	0.402666	0.0547925	0.129	0.084	1
SMPDL3A	0.402666	0.0547925	0.129	0.084	1
ADO	0.402666	0.0547925	0.129	0.084	1
SF3B6	0.402669	0.0830222	1	0.997	1
GSK3B	0.402947	-0.119895	0.452	0.504	1
C16orf87	0.403119	-0.131474	0.387	0.465	1
LHX9	0.403151	-0.0642707	0.032	0.072	1
URB2	0.403151	-0.0642707	0.032	0.072	1
ZNF670	0.403151	-0.0642707	0.032	0.072	1
NFYA	0.403151	-0.0642707	0.032	0.072	1
LINS1	0.403151	-0.0642707	0.032	0.072	1
LINC02860	0.403151	-0.0676854	0.032	0.072	1
CBX6	0.403228	-0.0593785	0.097	0.156	1
TRIM4	0.403238	0.0748747	0.258	0.194	1
SMAD3	0.403469	-0.17206	0.452	0.54	1
TRHDE-AS1	0.40347	0.0830932	0.323	0.253	1
DCBLD2	0.40363	-0.126914	0.935	0.923	1
CNOT4	0.403702	0.0763256	0.548	0.448	1
C9orf64	0.403711	-0.0854314	0.097	0.151	1
TTC23	0.403712	-0.091759	0.097	0.151	1
ARFGEF1	0.403756	-0.16309	0.452	0.504	1
PPP1R11	0.403782	-0.122924	0.419	0.488	1
KBTBD7	0.40388	0.0825132	0.065	0.036	1
SRFBP1	0.403921	0.0985609	0.484	0.389	1
BNIP3	0.403985	-0.164303	0.968	0.964	1
ANAPC11	0.404014	0.0680544	1	0.987	1
OSER1	0.404018	0.10697	0.452	0.402	1
DIRC3-AS1	0.404099	-0.0608479	0.032	0.072	1
AL391422.4	0.404099	-0.0608479	0.032	0.072	1
ARHGEF39	0.404099	-0.0608479	0.032	0.072	1
AP002495.1	0.404099	-0.0608479	0.032	0.072	1
ARRDC4	0.404099	-0.0608479	0.032	0.072	1
ZCCHC4	0.404153	-0.0768545	0.065	0.113	1
CBX4	0.404153	-0.0768545	0.065	0.113	1
RSF1	0.404166	-0.129381	0.452	0.542	1
WASL	0.404428	-0.118818	0.355	0.427	1
IFT80	0.404481	0.0313869	0.323	0.238	1
CCZ1	0.404694	-0.0521227	0.194	0.266	1
HPS3	0.404768	-0.102632	0.129	0.187	1
NPC2	0.40482	0.0731593	0.871	0.798	1
KDM4A	0.404838	0.084577	0.194	0.141	1
CDC42	0.404876	0.0892576	0.968	0.967	1
RPL34	0.404882	0.0673228	1	1	1
MXD1	0.405047	-0.057417	0.032	0.072	1
ZNF142	0.405047	-0.057417	0.032	0.072	1
LINC01089	0.405047	-0.0608479	0.032	0.072	1
AL133467.2	0.405047	-0.057417	0.032	0.072	1
C15orf65	0.405047	-0.057417	0.032	0.072	1
ZNF568	0.405047	-0.057417	0.032	0.072	1
GINM1	0.405149	0.0867649	0.742	0.637	1
TMEM184C	0.405233	-0.0562388	0.097	0.156	1
HSD17B10	0.405351	0.0476497	0.742	0.586	1
CHRNA5	0.405463	0.0438516	0.097	0.059	1
AC087477.2	0.405463	0.0438516	0.097	0.059	1
C1orf131	0.40547	-0.130278	0.29	0.353	1
TARBP1	0.40555	0.0461029	0.194	0.136	1
UBE2D3	0.405596	-0.0846385	0.871	0.949	1
LASP1	0.405613	-0.127675	0.419	0.483	1
TCEANC2	0.405693	-0.0735645	0.065	0.113	1
ZNF84	0.405693	-0.0735645	0.065	0.113	1
ZNF35	0.405693	-0.0768545	0.065	0.113	1
PITPNM1	0.405693	-0.0768545	0.065	0.113	1
TMEM138	0.405703	0.113445	0.323	0.258	1
KIAA1328	0.405734	0.0233675	0.258	0.187	1
PYGB	0.405738	-0.0822572	0.097	0.151	1
RASSF8-AS1	0.405738	-0.0381876	0.194	0.279	1
ZFAS1	0.405965	-0.0360247	0.968	0.934	1
RBMS3-AS3	0.405993	-0.0539779	0.032	0.072	1
ZNF112	0.405993	-0.0539779	0.032	0.072	1
WWOX	0.406009	-0.122987	0.097	0.148	1
FBXO28	0.406085	0.127575	0.29	0.238	1
NELFCD	0.406086	0.171402	0.419	0.371	1
SNRPD3	0.406122	0.0802782	0.871	0.754	1
SERTAD1	0.406135	-0.255299	0.613	0.588	1
AC107021.1	0.406236	0.0514019	0.129	0.084	1
CCDC153	0.406236	0.0514019	0.129	0.084	1
HIRA	0.406236	0.0514019	0.129	0.084	1
ZNF81	0.406236	0.0514019	0.129	0.084	1
UBL5	0.406334	0.10872	1	1	1
SDHAF2	0.406487	-0.152921	0.323	0.381	1
SDF2	0.406624	-0.0937201	0.677	0.726	1
CKAP2L	0.406655	0.21261	0.29	0.24	1
LNPK	0.406688	-0.154814	0.387	0.458	1
RMDN3	0.406946	0.0413639	0.258	0.189	1
SNX25	0.40697	-0.109264	0.194	0.258	1
YAE1	0.406985	-0.112826	0.161	0.22	1
BMP1	0.407018	-0.131418	0.194	0.256	1
ATG16L2	0.407242	-0.0530923	0.097	0.156	1
DUSP22	0.407284	0.053007	0.226	0.164	1
HTRA1	0.407399	-0.0659142	0.677	0.68	1
ZFHX4-AS1	0.407416	0.0486764	0.161	0.11	1
NME2	0.407445	0.0446711	1	1	1
MIR646HG	0.407682	0.109077	0.097	0.061	1
DIAPH3	0.407794	0.11034	0.581	0.522	1
ENPP1	0.407811	0.0547925	0.452	0.358	1
URM1	0.407861	-0.0318819	0.452	0.563	1
BBS9	0.407996	-0.134585	0.226	0.289	1
CWC27	0.408022	0.123396	0.548	0.481	1
TDG	0.408064	-0.0944924	0.323	0.391	1
PRRC2A	0.40833	-0.17665	0.355	0.399	1
TPST1	0.408365	-0.181115	0.516	0.614	1
RHOT1	0.408437	-0.0879145	0.161	0.228	1
EEFSEC	0.408559	0.0799033	0.355	0.279	1
STK31	0.408609	0.0403878	0.097	0.059	1
TMEM200A	0.408704	0.18896	0.516	0.453	1
PKMYT1	0.408714	0.169758	0.29	0.243	1
PPP3CB	0.408746	0.084805	0.581	0.463	1
SERPIND1	0.408871	0.102954	0.161	0.228	1
APC	0.408913	-0.15946	0.355	0.422	1
TEX261	0.409035	-0.0850029	0.161	0.228	1
CCNO	0.40907	0.103027	0.194	0.143	1
RPL5	0.4091	0.0463406	1	1	1
TUBGCP4	0.409201	0.0589269	0.194	0.138	1
GPR137B	0.409292	0.0886612	0.129	0.087	1
SNRPB2	0.409297	0.0995729	0.871	0.783	1
GSE1	0.409324	-0.204788	0.29	0.343	1
AC113383.1	0.409436	0.0783793	0.161	0.113	1
CIP2A	0.409495	0.0640465	0.355	0.281	1
RAD54L2	0.409575	0.089568	0.258	0.199	1
AMIGO2	0.409704	0.0355523	0.806	0.665	1
PCGF3	0.409714	0.0514845	0.323	0.246	1
DDR1	0.40982	0.0480192	0.129	0.084	1
AC011447.3	0.40982	0.0480192	0.129	0.084	1
MIATNB	0.40982	0.0446445	0.129	0.084	1
PLPP4	0.40983	0.0978612	0.29	0.223	1
SPANXD	0.409838	0.0687866	0.097	0.059	1
NOA1	0.409871	-0.0530923	0.097	0.156	1
MCM3AP	0.409913	-0.121614	0.161	0.22	1
H2AFY	0.409941	-0.128104	0.839	0.847	1
PI4K2A	0.410005	0.11457	0.226	0.169	1
LMBR1	0.410057	0.0572785	0.29	0.22	1
ANLN	0.410123	0.462972	0.419	0.386	1
SLC35B2	0.410134	-0.135367	0.29	0.35	1
SPTBN1	0.410279	0.0405018	0.806	0.788	1
CTU1	0.410301	-0.0900217	0.226	0.302	1
MRPL51	0.410392	0.11683	0.968	0.995	1
SLC22A17	0.410455	0.071866	0.065	0.036	1
AC023043.1	0.41057	-0.0499389	0.097	0.156	1
RFC5	0.410577	0.0811438	0.226	0.169	1
RGS10	0.410581	0.083617	0.871	0.887	1
CCNB2	0.410734	0.441538	0.355	0.348	1
PNRC1	0.411093	-0.238835	0.355	0.386	1
BRMS1	0.411116	0.0531294	0.548	0.437	1
UBE4A	0.411491	0.135882	0.387	0.32	1
UCK1	0.411515	0.0624057	0.226	0.166	1
RRP8	0.411612	0.11626	0.323	0.258	1
CYC1	0.411784	0.134473	0.839	0.818	1
MRPL46	0.412018	-0.188116	0.452	0.468	1
RAB31	0.412173	0.0800865	0.355	0.279	1
SNHG5	0.412215	-0.15359	0.968	0.987	1
ATP1A1	0.412504	0.155524	0.677	0.601	1
EIF3K	0.412575	0.0892245	1	0.995	1
POLE	0.412824	-0.0533702	0.065	0.115	1
PUS10	0.412848	0.0852865	0.129	0.087	1
PDE8A	0.412952	-0.084139	0.387	0.476	1
DNAJC18	0.41322	0.0534875	0.258	0.192	1
ATG13	0.413222	0.0474129	0.258	0.192	1
PAM16	0.413228	0.076128	0.935	0.885	1
TPRKB	0.413311	0.164548	0.613	0.573	1
ADD1	0.413325	-0.152399	0.516	0.578	1
NREP	0.41336	-0.234319	0.355	0.391	1
CDC7	0.413404	0.075119	0.161	0.113	1
ASB16-AS1	0.413419	0.0446445	0.129	0.084	1
ZNF780B	0.413419	0.0446445	0.129	0.084	1
KAZALD1	0.41342	0.0345674	0.129	0.084	1
PMPCA	0.413501	-0.0757319	0.258	0.327	1
FKTN	0.413526	0.0782075	0.194	0.141	1
SORD	0.413599	0.0557102	0.194	0.138	1
FKRP	0.413599	0.0557102	0.194	0.138	1
TMEM254	0.4136	0.0525007	0.194	0.138	1
RPL19	0.413752	0.0830456	1	1	1
MIR4435-2HG	0.413903	-0.154434	0.839	0.775	1
CCNE2	0.414042	0.0780446	0.194	0.141	1
NFKBIB	0.414059	0.0362421	0.29	0.215	1
SLIRP	0.414188	0.0991733	1	0.992	1
ISY1	0.414457	0.136692	0.484	0.409	1
COX6A1	0.414531	-0.100691	1	1	1
BET1	0.414622	0.0920439	0.613	0.529	1
HNRNPA0	0.414623	-0.0469702	0.581	0.668	1
SMCO4	0.414901	0.0971327	0.419	0.332	1
SLC9A7	0.414994	-0.114755	0.129	0.184	1
CHSY3	0.415055	-0.141666	0.129	0.182	1
R3HCC1L	0.415153	-0.127443	0.161	0.217	1
PTN	0.415242	0.115207	0.806	0.798	1
DNAJB11	0.415301	0.103069	0.645	0.637	1
CLIC3	0.41536	0.235002	0.29	0.233	1
SPAG16	0.41538	0.197397	0.452	0.44	1
NDUFC1	0.415591	0.0724413	1	1	1
RPLP1	0.415636	0.0450495	1	1	1
SETDB1	0.415717	-0.0687569	0.097	0.153	1
SRPK1	0.415731	0.0625281	0.774	0.683	1
POLR2B	0.416951	-0.00542002	0.355	0.494	1
COQ8B	0.417034	0.0412777	0.129	0.084	1
LSM11	0.417035	0.0379187	0.129	0.084	1
CKMT2-AS1	0.417035	0.031224	0.129	0.084	1
IRF3	0.417112	-0.134887	0.516	0.563	1
FBXW7	0.417159	-0.150526	0.29	0.35	1
RNF34	0.417204	0.0445743	0.484	0.394	1
ERCC1	0.417248	0.131308	0.903	0.908	1
DLG5	0.417284	0.0383489	0.258	0.189	1
ISG20	0.417344	0.111394	0.129	0.087	1
RAB5A	0.417579	0.173311	0.452	0.399	1
TOM1	0.417696	0.0746646	0.323	0.248	1
SLC39A4	0.417737	0.156687	0.484	0.409	1
DCUN1D4	0.417833	-0.0895974	0.194	0.261	1
EPS8	0.417975	-0.109402	0.581	0.642	1
TASOR2	0.418019	-0.155	0.387	0.442	1
SCN1B	0.418022	0.0429146	0.194	0.138	1
HMBOX1	0.418028	0.0176589	0.097	0.161	1
IL18	0.418197	0.118409	0.194	0.143	1
ARPC3	0.418269	-0.0647839	1	1	1
CCDC92	0.418313	-0.220916	0.29	0.33	1
TEAD3	0.418379	0.0778898	0.258	0.197	1
RIOK2	0.418419	-0.122611	0.258	0.33	1
KLHL23	0.418573	-0.11956	0.161	0.22	1
CDK4	0.419319	0.0998804	0.742	0.729	1
TRIAP1	0.419509	-0.104723	0.419	0.488	1
EZH2	0.419552	0.0638732	0.323	0.251	1
SOAT1	0.419647	0.071866	0.258	0.197	1
ZNF148	0.419747	0.0491459	0.645	0.54	1
ARHGEF9	0.41995	0.0100898	0.161	0.235	1
HSF1	0.41998	0.0765884	0.484	0.399	1
DIS3L2	0.420003	-0.128667	0.194	0.253	1
PHYH	0.420179	0.0748013	0.29	0.228	1
SYNCRIP	0.420362	0.232802	0.742	0.688	1
MRPS21	0.420423	0.119275	0.935	0.895	1
PCMTD1	0.420458	-0.127675	0.387	0.476	1
CSAD	0.420582	-0.0854314	0.097	0.148	1
NUMBL	0.420582	-0.091759	0.097	0.148	1
IER5	0.420598	-0.0895974	0.194	0.261	1
RYK	0.420657	0.0206873	0.645	0.55	1
ST3GAL4	0.420666	-0.0966142	0.161	0.225	1
MPP7	0.420994	0.0822079	0.097	0.061	1
ADIRF	0.421083	-0.122281	0.871	0.913	1
CUEDC1	0.421123	-0.121614	0.161	0.217	1
STK17A	0.42113	-0.124181	0.548	0.729	1
D2HGDH	0.421132	0.0561331	0.226	0.166	1
PCYT1A	0.421251	-0.0505306	0.355	0.442	1
AHCYL1	0.421343	-0.154202	0.516	0.593	1
RIMS2	0.421413	0.0365591	0.161	0.11	1
MIER1	0.421417	-0.121614	0.645	0.749	1
TLR4	0.421658	-0.0801371	0.065	0.11	1
AP1G1	0.421809	0.10412	0.452	0.368	1
AACS	0.421824	0.0480192	0.29	0.22	1
BTN3A1	0.422037	0.0787524	0.097	0.061	1
CKS2	0.422169	0.485574	0.613	0.693	1
GORASP2	0.422247	-0.0660836	0.387	0.476	1
HDAC1	0.422265	0.12819	0.677	0.647	1
SLC44A3	0.422335	0.0394445	0.065	0.036	1
AC006460.2	0.422335	0.0394445	0.065	0.036	1
SUSD5	0.422335	0.0394445	0.065	0.036	1
TIPARP-AS1	0.422335	0.0394445	0.065	0.036	1
AC073475.1	0.422335	0.0394445	0.065	0.036	1
AC026704.1	0.422335	0.0394445	0.065	0.036	1
PCDHGA10	0.422335	0.0394445	0.065	0.036	1
HIST1H3C	0.422335	0.0394445	0.065	0.036	1
AL512422.1	0.422335	0.0394445	0.065	0.036	1
AL513550.1	0.422335	0.0394445	0.065	0.036	1
AC008035.1	0.422335	0.0394445	0.065	0.036	1
NCKAP1L	0.422335	0.0394445	0.065	0.036	1
PTPRQ	0.422335	0.0394445	0.065	0.036	1
MYCBP2-AS1	0.422335	0.0394445	0.065	0.036	1
AC005480.1	0.422335	0.0394445	0.065	0.036	1
STXBP2	0.422335	0.0394445	0.065	0.036	1
NPAS1	0.422335	0.0394445	0.065	0.036	1
ACTR5	0.422335	0.0394445	0.065	0.036	1
MEG3	0.422343	0.0219408	0.71	0.624	1
RAF1	0.422423	0.0559244	0.387	0.307	1
EID2	0.422424	0.0555642	0.355	0.279	1
MXRA7	0.422472	-0.119478	0.935	0.885	1
CDC42EP1	0.422561	0.0466554	0.516	0.425	1
NDN	0.422699	0.107831	0.29	0.23	1
PTCSC3	0.422966	-0.17755	0.097	0.143	1
CFL2	0.423091	-0.144267	0.839	0.877	1
POR	0.423109	-0.0820854	0.161	0.225	1
ZNF28	0.423263	-0.0801371	0.065	0.11	1
AFMID	0.423263	-0.0834122	0.065	0.11	1
HNRNPDL	0.423361	0.106196	0.968	0.974	1
RPL18	0.423362	0.0371985	1	1	1
ZNF706	0.423671	-0.132226	0.839	0.913	1
OAZ2	0.423736	0.0857286	0.613	0.524	1
DCN	0.423756	-0.0778811	0.032	0.069	1
GFM1	0.423766	0.0630958	0.29	0.223	1
LINC02593	0.423782	-0.0292201	0	0.02	1
RHD	0.423782	-0.0292201	0	0.02	1
AL592166.1	0.423782	-0.0292201	0	0.02	1
LINC01135	0.423782	-0.0292201	0	0.02	1
SYPL2	0.423782	-0.0292201	0	0.02	1
ITGA10	0.423782	-0.0292201	0	0.02	1
CFAP45	0.423782	-0.0292201	0	0.02	1
AL355999.1	0.423782	-0.0292201	0	0.02	1
C1orf143	0.423782	-0.0292201	0	0.02	1
AL353593.1	0.423782	-0.0292201	0	0.02	1
AC108488.3	0.423782	-0.0292201	0	0.02	1
KLF11	0.423782	-0.0292201	0	0.02	1
FAM49A	0.423782	-0.0292201	0	0.02	1
C1GALT1C1L	0.423782	-0.0292201	0	0.02	1
C2orf81	0.423782	-0.0292201	0	0.02	1
AC104135.1	0.423782	-0.0292201	0	0.02	1
AC012306.2	0.423782	-0.0292201	0	0.02	1
HOXD4	0.423782	-0.0292201	0	0.02	1
AC104850.2	0.423782	-0.0292201	0	0.02	1
LINC02019	0.423782	-0.0292201	0	0.02	1
PSMD6-AS2	0.423782	-0.0292201	0	0.02	1
IMPG2	0.423782	-0.0292201	0	0.02	1
LINC02085	0.423782	-0.0292201	0	0.02	1
IGSF11	0.423782	-0.0292201	0	0.02	1
AC079841.2	0.423782	-0.0292201	0	0.02	1
AC055733.2	0.423782	-0.0292201	0	0.02	1
SCHIP1	0.423782	-0.0292201	0	0.02	1
ACTRT3	0.423782	-0.0292201	0	0.02	1
CLCN2	0.423782	-0.0292201	0	0.02	1
ZFYVE28	0.423782	-0.0292201	0	0.02	1
ATP8A1	0.423782	-0.0292201	0	0.02	1
ARHGEF37	0.423782	-0.0292201	0	0.02	1
CSF1R	0.423782	-0.0292201	0	0.02	1
FABP6	0.423782	-0.0292201	0	0.02	1
NHLRC1	0.423782	-0.0292201	0	0.02	1
HIST1H2BI	0.423782	-0.0292201	0	0.02	1
ZBTB9	0.423782	-0.0292201	0	0.02	1
AL035587.1	0.423782	-0.0292201	0	0.02	1
AL590428.1	0.423782	-0.0292201	0	0.02	1
UFL1-AS1	0.423782	-0.0292201	0	0.02	1
HOXA6	0.423782	-0.0292201	0	0.02	1
VPS37D	0.423782	-0.0292201	0	0.02	1
AC074183.1	0.423782	-0.0292201	0	0.02	1
KIAA1324L	0.423782	-0.0292201	0	0.02	1
C7orf61	0.423782	-0.0292201	0	0.02	1
CFTR	0.423782	-0.0292201	0	0.02	1
ARHGEF5	0.423782	-0.0292201	0	0.02	1
LINC01504	0.423782	-0.0292201	0	0.02	1
CAVIN4	0.423782	-0.0292201	0	0.02	1
AL133353.1	0.423782	-0.0292201	0	0.02	1
C10orf90	0.423782	-0.0292201	0	0.02	1
CD81-AS1	0.423782	-0.0292201	0	0.02	1
AP001160.1	0.423782	-0.0292201	0	0.02	1
KCTD14	0.423782	-0.0292201	0	0.02	1
NECTIN1	0.423782	-0.0292201	0	0.02	1
OLR1	0.423782	-0.0292201	0	0.02	1
AC009318.3	0.423782	-0.0292201	0	0.02	1
AC004241.1	0.423782	-0.0292201	0	0.02	1
NPFF	0.423782	-0.0292201	0	0.02	1
ZBTB39	0.423782	-0.0292201	0	0.02	1
AC107308.1	0.423782	-0.0292201	0	0.02	1
LINC02394	0.423782	-0.0292201	0	0.02	1
USP44	0.423782	-0.0292201	0	0.02	1
AC002351.1	0.423782	-0.0292201	0	0.02	1
AL139383.1	0.423782	-0.0292201	0	0.02	1
ZNF219	0.423782	-0.0292201	0	0.02	1
CBLN3	0.423782	-0.0292201	0	0.02	1
COCH	0.423782	-0.0292201	0	0.02	1
LINC00640	0.423782	-0.0292201	0	0.02	1
AL133523.1	0.423782	-0.0292201	0	0.02	1
CHRM5	0.423782	-0.0292201	0	0.02	1
AC051619.8	0.423782	-0.0292201	0	0.02	1
ATP8B4	0.423782	-0.0292201	0	0.02	1
FBXL22	0.423782	-0.0292201	0	0.02	1
AP3B2	0.423782	-0.0292201	0	0.02	1
GDPGP1	0.423782	-0.0292201	0	0.02	1
ZNF597	0.423782	-0.0292201	0	0.02	1
PLD6	0.423782	-0.0292201	0	0.02	1
SLC5A10	0.423782	-0.0292201	0	0.02	1
FMNL1	0.423782	-0.0292201	0	0.02	1
AC011921.1	0.423782	-0.0292201	0	0.02	1
FN3K	0.423782	-0.0292201	0	0.02	1
SIGLEC15	0.423782	-0.0292201	0	0.02	1
AC110597.1	0.423782	-0.0292201	0	0.02	1
ZNF799	0.423782	-0.0292201	0	0.02	1
AC005759.1	0.423782	-0.0292201	0	0.02	1
AC020910.5	0.423782	-0.0292201	0	0.02	1
ZNF284	0.423782	-0.0292201	0	0.02	1
NLRP2	0.423782	-0.0292201	0	0.02	1
ZNF606	0.423782	-0.0292201	0	0.02	1
OSER1-DT	0.423782	-0.0292201	0	0.02	1
DSCAM	0.423782	-0.0292201	0	0.02	1
TRPM2	0.423782	-0.0292201	0	0.02	1
LINC00896	0.423782	-0.0292201	0	0.02	1
TCN2	0.423782	-0.0292201	0	0.02	1
DENND6B	0.423782	-0.0292201	0	0.02	1
USP51	0.423782	-0.0292201	0	0.02	1
TMSB15B.1	0.423782	-0.0292201	0	0.02	1
CRYBG2	0.423791	-0.0328314	0	0.02	1
AL109741.1	0.423791	-0.0328314	0	0.02	1
CELSR2	0.423791	-0.0328314	0	0.02	1
GOLT1A	0.423791	-0.0328314	0	0.02	1
TBCE.1	0.423791	-0.0328314	0	0.02	1
AC005041.5	0.423791	-0.0328314	0	0.02	1
AC009227.1	0.423791	-0.0328314	0	0.02	1
SCN7A	0.423791	-0.0328314	0	0.02	1
ARIH2OS	0.423791	-0.0328314	0	0.02	1
U73166.1	0.423791	-0.0328314	0	0.02	1
GPR156	0.423791	-0.0328314	0	0.02	1
SIAH2-AS1	0.423791	-0.0328314	0	0.02	1
LINC02505	0.423791	-0.0364336	0	0.02	1
KLF3-AS1	0.423791	-0.0328314	0	0.02	1
AC025244.1	0.423791	-0.0328314	0	0.02	1
AC107071.1	0.423791	-0.0328314	0	0.02	1
AC139720.1	0.423791	-0.0328314	0	0.02	1
LINC02196	0.423791	-0.0328314	0	0.02	1
C9	0.423791	-0.0328314	0	0.02	1
AC004130.2	0.423791	-0.0328314	0	0.02	1
PRR15	0.423791	-0.0328314	0	0.02	1
AC058791.1	0.423791	-0.0328314	0	0.02	1
SCX	0.423791	-0.0400269	0	0.02	1
AL353151.2	0.423791	-0.0328314	0	0.02	1
BACE1-AS	0.423791	-0.0328314	0	0.02	1
BLID	0.423791	-0.0328314	0	0.02	1
AC022509.2	0.423791	-0.0364336	0	0.02	1
AC007569.1	0.423791	-0.0328314	0	0.02	1
TNFRSF19	0.423791	-0.0328314	0	0.02	1
FRY-AS1	0.423791	-0.0328314	0	0.02	1
G2E3-AS1	0.423791	-0.0328314	0	0.02	1
AL158800.1	0.423791	-0.0328314	0	0.02	1
LCTL	0.423791	-0.0328314	0	0.02	1
SCAMP5	0.423791	-0.0400269	0	0.02	1
AC026461.3	0.423791	-0.0328314	0	0.02	1
AC067852.5	0.423791	-0.0364336	0	0.02	1
TMC6	0.423791	-0.0328314	0	0.02	1
DLGAP1-AS2	0.423791	-0.0328314	0	0.02	1
HCST	0.423791	-0.0328314	0	0.02	1
ZNF114	0.423791	-0.0328314	0	0.02	1
AL109809.5	0.423791	-0.0328314	0	0.02	1
PREX1	0.423791	-0.0328314	0	0.02	1
ASMTL-AS1	0.423791	-0.0328314	0	0.02	1
ANKDD1B	0.423798	-0.0364336	0	0.02	1
PTGER1	0.423798	-0.0364336	0	0.02	1
GABRE	0.423798	-0.0364336	0	0.02	1
CXCL5	0.423798	-0.0400269	0	0.02	1
GDA	0.423798	-0.0436112	0	0.02	1
PDGFD	0.423802	-0.0400269	0	0.02	1
AL133395.1	0.423805	-0.0507533	0	0.02	1
HLA-DRB1	0.423806	-0.0614005	0	0.02	1
UBE2D1	0.42405	0.0572192	0.452	0.376	1
C16orf74	0.424247	0.071866	0.613	0.558	1
BCAS4	0.424256	0.0470341	0.419	0.338	1
HIGD2A	0.424349	-0.118631	0.839	0.893	1
RNF169	0.424384	-0.106471	0.226	0.286	1
ASAP2	0.424571	-0.104332	0.581	0.675	1
SRSF6	0.42466	0.0800865	0.355	0.289	1
AP3S1	0.424704	-0.0741133	0.677	0.716	1
CARF	0.424759	-0.0676854	0.032	0.069	1
C1orf216	0.424782	-0.0790759	0.097	0.148	1
PIGK	0.424807	0.12224	0.452	0.381	1
CDH13	0.424868	0.0893232	0.71	0.714	1
SCYL3	0.424868	-0.0735645	0.065	0.11	1
STAM2	0.42497	-0.00691113	0.548	0.412	1
CDHR3	0.425035	0.0358867	0.065	0.036	1
POC1B-AS1	0.425035	0.0358867	0.065	0.036	1
SOX9	0.425035	0.0358867	0.065	0.036	1
LINC01426	0.425035	0.0358867	0.065	0.036	1
STAT3	0.425096	-0.12339	0.355	0.432	1
WDR45	0.425103	-0.150526	0.323	0.384	1
NIPA2	0.42534	-0.180656	0.387	0.422	1
THOP1	0.425377	0.0774687	0.323	0.258	1
ARHGEF11	0.425397	-0.120779	0.129	0.182	1
GBP2	0.4254	-0.129768	0.129	0.182	1
CHMP5	0.425416	0.117059	0.871	0.934	1
BTN3A2	0.425441	-0.139343	0.194	0.248	1
POGZ	0.42555	-0.00171515	0.387	0.284	1
MRPS31	0.42558	0.106299	0.484	0.427	1
ATRX	0.425623	-0.119412	0.742	0.767	1
PPP1R35	0.425633	0.178151	0.71	0.744	1
ATG12	0.42566	-0.115097	0.548	0.581	1
ICAM3	0.425662	0.0435214	0.323	0.251	1
SF3B2	0.425707	-0.0481033	0.613	0.726	1
PEX6	0.425732	-0.0771284	0.129	0.189	1
CREBBP	0.425747	-0.0760327	0.29	0.373	1
ZNF408	0.425763	-0.0642707	0.032	0.069	1
AC090877.2	0.425764	-0.071092	0.032	0.069	1
FAM234A	0.425853	-0.0767781	0.29	0.363	1
AKAP13	0.42605	-0.128024	0.484	0.575	1
MAP3K7CL	0.426434	-0.127443	0.161	0.215	1
GIT2	0.426452	0.00360846	0.355	0.271	1
CTSL	0.426622	0.102954	0.871	0.916	1
LHFPL2	0.426714	-0.12315	0.194	0.256	1
ZNF133	0.426888	-0.0758876	0.097	0.148	1
ZC3H12C	0.426935	0.0985011	0.258	0.197	1
PTPRN2	0.427029	0.0589269	0.161	0.113	1
TMEM219	0.427052	-0.122781	0.774	0.87	1
FAM168A	0.42717	-0.180376	0.29	0.335	1
MAGED2	0.427395	-0.141004	0.71	0.737	1
CS	0.427487	-0.0911923	0.226	0.294	1
EP300	0.427591	0.0630958	0.29	0.225	1
C8orf82	0.427642	0.126314	0.323	0.266	1
AL589935.1	0.427742	0.0287973	0.065	0.036	1
PEX5	0.427742	0.0287973	0.065	0.036	1
CU638689.5	0.427742	0.0287973	0.065	0.036	1
PPM1H	0.427766	-0.057417	0.032	0.069	1
LINC02609	0.427766	-0.0642707	0.032	0.069	1
WT1-AS	0.427766	-0.0608479	0.032	0.069	1
C6orf136	0.427769	-0.0873326	0.129	0.184	1
TRAF5	0.427883	-0.109264	0.194	0.256	1
FNDC4	0.427898	0.00512444	0.387	0.294	1
PDP1	0.427959	-0.0436112	0.129	0.189	1
LINC00960	0.427984	0.090278	0.387	0.315	1
TFEB	0.428082	-0.0669617	0.065	0.11	1
VCPIP1	0.428178	0.0519664	0.161	0.113	1
CCDC97	0.428178	0.0519664	0.161	0.113	1
C21orf91	0.428178	0.0486764	0.161	0.113	1
AC002480.2	0.428233	0.167444	0.129	0.09	1
KDM7A	0.428375	0.071866	0.097	0.061	1
ZNF217	0.428404	0.0844441	0.419	0.343	1
TMEM35B	0.428446	-0.124017	0.484	0.54	1
FAM227B	0.428466	0.116853	0.161	0.115	1
A1BG	0.428683	-0.0558896	0.548	0.591	1
KIF1BP	0.428752	-0.0821395	0.452	0.555	1
RBM15	0.428766	-0.0539779	0.032	0.069	1
FGFRL1	0.428766	-0.057417	0.032	0.069	1
DEPDC4	0.428766	-0.0539779	0.032	0.069	1
AC005280.2	0.428766	-0.0539779	0.032	0.069	1
PIGQ	0.428766	-0.0539779	0.032	0.069	1
ZNF551	0.428766	-0.0539779	0.032	0.069	1
APOL3	0.428766	-0.057417	0.032	0.069	1
SNW1	0.428835	0.167893	0.581	0.555	1
PTGS1	0.428885	0.0443853	0.258	0.192	1
MZT1	0.428981	0.276584	0.516	0.54	1
CCDC186	0.429003	0.00360846	0.387	0.297	1
TRMT6	0.429152	-0.137904	0.29	0.348	1
IST1	0.42921	0.0485335	0.419	0.338	1
MRC2	0.429214	-0.161148	0.548	0.616	1
MARK3	0.429236	0.106338	0.581	0.501	1
AFF4	0.429264	0.12269	0.581	0.555	1
RANGRF	0.429416	0.152866	0.548	0.478	1
ATG16L1	0.42969	-0.063649	0.065	0.11	1
FCHSD1	0.42969	-0.063649	0.065	0.11	1
VPS52	0.42969	-0.0669617	0.065	0.11	1
AC138123.1	0.42969	-0.063649	0.065	0.11	1
KPTN	0.42969	-0.0669617	0.065	0.11	1
PIGZ	0.429764	-0.0505306	0.032	0.069	1
MED20	0.429764	-0.0505306	0.032	0.069	1
DET1	0.429764	-0.0505306	0.032	0.069	1
MDP1	0.429857	0.199828	0.419	0.381	1
CCDC82	0.429938	-0.133603	0.419	0.488	1
NRBF2	0.429942	-0.130178	0.452	0.504	1
SS18L2	0.430018	0.0151935	0.581	0.45	1
MRM2	0.430021	0.105654	0.484	0.43	1
MRGBP	0.430086	0.0740535	0.548	0.468	1
NAP1L4	0.43012	0.128838	0.774	0.757	1
PPP2R1A	0.430197	-0.172583	0.516	0.542	1
PPP1R13L	0.430413	0.0396672	0.452	0.363	1
DLGAP1	0.430456	0.0252656	0.065	0.036	1
ZNF821	0.430465	0.0557102	0.194	0.141	1
EFR3A	0.430678	-0.160307	0.323	0.371	1
TMEM184B	0.430746	-0.102163	0.226	0.292	1
ADCY9	0.430861	0.0436691	0.226	0.166	1
AGGF1	0.431177	0.101012	0.452	0.381	1
SH3GLB1	0.431367	-0.117258	0.806	0.854	1
NCKAP5L	0.431427	0.0397334	0.194	0.138	1
ASH1L	0.431664	-0.0807483	0.484	0.565	1
LINC01435	0.43168	0.166862	0.323	0.266	1
PPP1R16A	0.431782	0.0904817	0.226	0.174	1
NSD1	0.431838	-0.150526	0.355	0.414	1
MORC3	0.431839	0.0456561	0.484	0.391	1
RICTOR	0.43195	0.146771	0.484	0.432	1
COX20	0.432214	0.0618819	0.968	0.941	1
ANKRA2	0.432267	0.0486764	0.161	0.113	1
MTRF1	0.432267	0.0486764	0.161	0.113	1
HSPA14	0.432281	0.0547925	0.129	0.087	1
PAK2	0.432295	-0.130572	0.742	0.788	1
H1FX	0.432311	0.161663	0.774	0.798	1
CHIC2	0.432317	-0.147536	0.774	0.698	1
DLGAP4	0.432334	-0.1809	0.452	0.478	1
TXNDC9	0.432474	0.071866	0.839	0.775	1
UBL7	0.43252	0.0166605	0.452	0.35	1
CHST3	0.432548	-0.11869	0.161	0.215	1
ZNF205	0.432553	0.0811438	0.226	0.171	1
TOX4	0.432619	-0.145939	0.355	0.412	1
AC087457.1	0.433177	0.0217425	0.065	0.036	1
AGK	0.433192	-0.098059	0.161	0.217	1
RMI1	0.433225	-0.102632	0.129	0.182	1
NUBPL	0.433227	-0.111734	0.129	0.182	1
TOP1MT	0.433242	0.0813888	0.194	0.143	1
NOD1	0.433257	0.0783793	0.161	0.115	1
MINDY2	0.433291	-0.148011	0.29	0.348	1
CD44	0.433473	-0.0614796	0.968	0.964	1
EPSTI1	0.433514	-0.0687569	0.097	0.151	1
PLAG1	0.433715	-0.098059	0.097	0.146	1
TBC1D23	0.433746	-0.124531	0.355	0.414	1
LDB2	0.433811	0.123954	0.355	0.281	1
ZCCHC17	0.434031	0.109019	0.548	0.496	1
TMEM203	0.434511	-0.0546664	0.419	0.481	1
ECT2	0.434552	0.260353	0.419	0.384	1
SMIM13	0.434581	0.0638732	0.387	0.304	1
QTRT2	0.434745	-0.0619898	0.129	0.189	1
FLOT2	0.434745	-0.0650302	0.129	0.189	1
PABPC1	0.434828	0.087929	0.968	0.946	1
AHR	0.434858	-0.153386	0.161	0.212	1
C12orf4	0.434967	0.0525007	0.194	0.141	1
PEX2	0.435075	0.076991	0.419	0.348	1
RPS6KB1	0.435184	-0.0661979	0.194	0.266	1
TLL1	0.435249	0.00209571	0.161	0.11	1
PAN3	0.435633	-0.148071	0.29	0.353	1
SNX1	0.435663	-0.0436112	0.323	0.396	1
BAIAP2	0.435876	-0.091759	0.097	0.146	1
RPL30	0.435884	0.080676	1	1	1
DCLK1	0.435906	0.018228	0.065	0.036	1
SNIP1	0.435941	0.0333918	0.194	0.138	1
SLC25A19	0.435941	0.0302315	0.194	0.138	1
ANKRD27	0.435944	0.0270781	0.194	0.138	1
PPP2CA	0.435996	0.0790615	0.677	0.596	1
GMPPB	0.436023	0.134602	0.355	0.304	1
TULP4	0.436283	-0.136721	0.355	0.419	1
MCTP1	0.436315	0.142706	0.194	0.143	1
RDH11	0.43658	0.0824507	0.581	0.496	1
PBK	0.436615	0.01105	0.452	0.358	1
STRAP	0.436943	0.0557912	0.871	0.916	1
SMURF1	0.437309	0.0223973	0.355	0.274	1
IP6K1	0.437325	0.0690728	0.323	0.251	1
FSTL3	0.437358	0.220944	0.581	0.532	1
EPC2	0.437453	-0.0937201	0.161	0.223	1
CCDC91	0.437462	-0.125961	0.516	0.578	1
COX7B	0.437543	0.071866	0.968	0.995	1
TMEM41B	0.437622	-0.178752	0.419	0.455	1
ISCA2	0.437624	0.1279	0.613	0.627	1
CAND1	0.437729	-0.175049	0.484	0.517	1
PANK4	0.437752	0.0886612	0.129	0.09	1
MRPS35	0.437901	-0.0588377	0.516	0.611	1
TMEM267	0.438043	-0.104332	0.097	0.146	1
ACTR1A	0.438242	0.110448	0.581	0.524	1
RALA	0.438281	0.0480192	0.774	0.752	1
DGCR6L	0.438469	-0.0638148	0.516	0.606	1
TRIM44	0.438491	-0.106471	0.516	0.573	1
AC107419.1	0.438645	-0.123782	0.129	0.179	1
CSNK1G1	0.438776	0.0215928	0.419	0.33	1
CEP192	0.439016	0.0797281	0.355	0.297	1
MAGEA6	0.439205	0.051546	0.387	0.309	1
LINC02762	0.439207	0.0453938	0.387	0.307	1
MFSD8	0.439491	0.0525007	0.194	0.141	1
MIOS	0.439593	0.0748747	0.258	0.199	1
ACACB	0.439653	0.0480192	0.129	0.087	1
CHCHD5	0.439723	0.071866	0.871	0.811	1
C6orf62	0.439861	-0.121738	0.387	0.453	1
LINC00963	0.439868	-0.145232	0.258	0.309	1
AP001033.1	0.439885	0.0473238	0.097	0.061	1
ZNF283	0.439885	0.0473238	0.097	0.061	1
ZNF836	0.439885	0.0473238	0.097	0.061	1
PPP4R3A	0.440196	0.197397	0.258	0.217	1
BCKDHA	0.440214	-0.0854314	0.097	0.146	1
ANKRD54	0.440214	-0.0854314	0.097	0.146	1
CFAP44	0.440222	-0.0337858	0.065	0.113	1
TMEM242	0.440532	0.0920439	0.613	0.55	1
TRIM25	0.440697	0.0405699	0.226	0.166	1
CERS6	0.440846	-0.147948	0.258	0.315	1
FHOD1	0.440867	0.0267781	0.323	0.246	1
GPSM1	0.441015	0.105312	0.226	0.171	1
POLR2D	0.441124	-0.0934717	0.129	0.182	1
RAB3GAP1	0.441186	-0.167961	0.419	0.463	1
TARDBP	0.441239	-0.152867	0.355	0.407	1
ELOVL1	0.441454	0.158023	0.581	0.581	1
STK24	0.441621	0.0591325	0.419	0.345	1
GAPVD1	0.441706	-0.105672	0.29	0.348	1
TRIM7	0.441848	-0.0304957	0.065	0.113	1
LUC7L3	0.442107	-0.13972	0.677	0.693	1
ARFGEF2	0.442134	-0.0873326	0.226	0.289	1
NRDC	0.442141	-0.115366	0.774	0.813	1
ZSCAN9	0.442389	-0.0822572	0.097	0.146	1
CCDC9B	0.442389	-0.0822572	0.097	0.146	1
NOSIP	0.44256	0.0138339	0.774	0.645	1
NR2C2	0.442664	0.0859138	0.323	0.253	1
PINK1	0.442676	0.0622029	0.677	0.565	1
ADAMTS1	0.4427	0.0514845	0.226	0.164	1
U2AF2	0.442745	0.0170041	0.387	0.297	1
KRI1	0.44281	-0.0530923	0.097	0.151	1
CD99	0.442851	0.147983	1	0.997	1
EIF4G1	0.442857	-0.165529	0.774	0.788	1
PITPNA-AS1	0.442928	0.155844	0.452	0.414	1
MINDY1	0.443133	0.0438516	0.097	0.061	1
HIP1R	0.443133	0.0438516	0.097	0.061	1
SETDB2	0.443133	0.0438516	0.097	0.061	1
IQCG	0.4432	-0.0996773	0.065	0.107	1
PDSS2	0.443251	0.0540704	0.419	0.345	1
ZNF143	0.443297	0.0341111	0.387	0.302	1
MMS19	0.443301	0.0972513	0.323	0.258	1
RAB40B	0.44336	0.0446445	0.129	0.087	1
TMEM205	0.443707	-0.1766	0.419	0.465	1
SPON2	0.443727	-0.00905401	0.258	0.189	1
MAU2	0.443771	-0.0934717	0.129	0.182	1
MYL6B	0.443784	0.105033	0.968	0.969	1
GAB1	0.443849	0.0589269	0.161	0.115	1
TRMT10A	0.444038	0.0461029	0.194	0.141	1
LAMTOR2	0.444061	0.18838	0.935	0.895	1
APBB1IP	0.444072	0.106014	0.516	0.473	1
TCEAL3	0.444246	0.0347767	0.968	0.893	1
TTLL7	0.4445	-0.160795	0.258	0.309	1
ZBTB48	0.444643	0.0388509	0.161	0.113	1
SCAPER	0.444804	-0.0691916	0.258	0.335	1
CAPN1	0.444806	0.18947	0.581	0.555	1
PGAM1	0.444843	0.0864634	0.935	0.964	1
SCFD1	0.444862	-0.174008	0.839	0.754	1
MPND	0.444871	-0.0768545	0.065	0.107	1
TMEM192	0.444887	0.071866	0.258	0.199	1
NUP160	0.444904	-0.115761	0.161	0.215	1
B3GNTL1	0.444925	0.053007	0.226	0.169	1
FAM167A	0.444953	-0.110577	0.097	0.143	1
RAE1	0.44507	0.0799033	0.355	0.281	1
GGPS1	0.445124	0.0506495	0.387	0.312	1
ATR	0.445336	0.052865	0.355	0.281	1
YWHAZ	0.445424	0.0606235	0.968	0.997	1
PUM1	0.445483	0.0950352	0.645	0.598	1
ILF3-DT	0.445657	0.0343913	0.226	0.166	1
NDUFA2	0.44583	0.110677	0.935	0.949	1
KIAA0825	0.446391	0.0403878	0.097	0.061	1
PTCD1	0.446391	0.0403878	0.097	0.061	1
ZNF26	0.446391	0.0403878	0.097	0.061	1
EML5	0.446391	0.0403878	0.097	0.061	1
ITPKC	0.446391	0.0403878	0.097	0.061	1
Z83843.1	0.446391	0.0403878	0.097	0.061	1
TWNK	0.446391	0.0369322	0.097	0.061	1
GPR183	0.446391	0.0300458	0.097	0.061	1
AKAP17A	0.446424	-0.0842532	0.129	0.182	1
MGRN1	0.446425	-0.0873326	0.129	0.182	1
ADAMTSL5	0.446545	-0.0735645	0.065	0.107	1
HNRNPF	0.446594	-0.151578	0.806	0.882	1
PARP8	0.446748	-0.132752	0.129	0.176	1
RBM48	0.44675	-0.0726923	0.097	0.146	1
TPRA1	0.446818	0.050447	0.258	0.197	1
DARS	0.446831	0.0763256	0.516	0.437	1
SLC25A1	0.446997	-0.146226	0.419	0.476	1
PARD6A	0.447082	0.0345674	0.129	0.087	1
C18orf54	0.447082	0.0345674	0.129	0.087	1
PTPRB	0.447082	0.0345674	0.129	0.087	1
FGD6	0.447082	0.0345674	0.129	0.087	1
SLC35E1	0.447142	-0.118465	0.226	0.284	1
GRAMD1A	0.447143	-0.123858	0.226	0.284	1
PDCD7	0.447303	-0.150526	0.387	0.43	1
GBP1	0.447496	-0.0894843	0.387	0.473	1
PAK1IP1	0.447899	0.0346331	0.516	0.425	1
PLCB1	0.447912	0.0695558	0.419	0.345	1
SUN1	0.447972	-0.119276	0.258	0.315	1
EP400	0.447972	-0.0130229	0.419	0.32	1
MAGED1	0.447977	-0.165173	0.677	0.731	1
G6PD	0.448009	-0.0101274	0.452	0.54	1
WDR43	0.448143	-0.118465	0.484	0.535	1
DCP1A	0.448154	-0.142368	0.226	0.276	1
LINC00342	0.448219	-0.0669617	0.065	0.107	1
NEK11	0.448219	-0.0669617	0.065	0.107	1
CENPB	0.448289	-0.12578	0.323	0.379	1
MAP3K20	0.448305	-0.148749	0.548	0.593	1
VPS26B	0.448317	0.063304	0.323	0.256	1
HERC1	0.448367	0.029023	0.452	0.363	1
MICU3	0.448757	-0.150526	0.387	0.437	1
HS3ST3A1	0.44887	-0.150526	0.226	0.286	1
MHENCR	0.448937	-0.0694899	0.097	0.146	1
RTKN2	0.448979	0.0129723	0.29	0.217	1
ZBTB40	0.44909	0.055264	0.161	0.115	1
ZNF268	0.44909	0.055264	0.161	0.115	1
C1orf109	0.449097	0.0849221	0.161	0.118	1
POLR1B	0.449097	0.0849221	0.161	0.118	1
NLRP1	0.449305	-0.0924235	0.194	0.256	1
VPS29	0.449566	0.134547	0.935	0.954	1
AFG3L2	0.449571	-0.133653	0.323	0.368	1
GNL2	0.449592	0.105509	0.387	0.322	1
HEATR5B	0.449643	-0.136533	0.194	0.246	1
UHRF1BP1	0.44966	0.0369322	0.097	0.061	1
NDRG1	0.44966	0.0369322	0.097	0.061	1
L2HGDH	0.44966	0.0369322	0.097	0.061	1
LAT2	0.44966	0.0300458	0.097	0.061	1
RNF217-AS1	0.449712	-0.0676854	0.032	0.066	1
KIAA0895L	0.449894	-0.063649	0.065	0.107	1
RBPJ	0.44994	-0.0795151	0.548	0.609	1
ADCY3	0.449956	-0.11956	0.194	0.248	1
DHX16	0.450117	0.0614494	0.387	0.317	1
DLGAP5	0.450236	0.215476	0.387	0.361	1
SFXN4	0.450687	0.0551872	0.355	0.284	1
PRPF6	0.450735	0.121907	0.645	0.598	1
GSPT2	0.45077	-0.0676854	0.032	0.066	1
APBA1	0.450817	0.0379187	0.129	0.087	1
PRKG1	0.450824	-0.150526	0.419	0.504	1
ZNF146	0.450936	0.117309	0.29	0.235	1
LGALS3BP	0.450948	-0.14648	0.452	0.506	1
FAM32A	0.451036	0.164975	0.613	0.558	1
SREBF1	0.451108	-0.117612	0.226	0.279	1
GMPS	0.451155	-0.0676854	0.516	0.614	1
NDUFB9	0.451168	-0.0798659	0.968	0.967	1
NIBAN1	0.451319	0.0469196	0.323	0.256	1
PSMA5	0.451425	-0.0331284	1	0.99	1
MFAP3	0.451571	-0.0603286	0.065	0.107	1
AP5B1	0.451571	-0.0603286	0.065	0.107	1
AC004148.1	0.451571	-0.0603286	0.065	0.107	1
HEXD	0.451571	-0.0603286	0.065	0.107	1
ZNF274	0.451571	-0.0603286	0.065	0.107	1
EIF3J-DT	0.451631	-0.091759	0.097	0.143	1
ALDH3A2	0.451637	-0.104332	0.097	0.143	1
C1orf35	0.451671	0.0767815	0.452	0.371	1
DPH7	0.45179	0.0636921	0.355	0.286	1
AC004951.1	0.451826	-0.057417	0.032	0.066	1
AC064807.1	0.451826	-0.057417	0.032	0.066	1
ZBTB2	0.451827	-0.0642707	0.032	0.066	1
ZNF485	0.451827	-0.0642707	0.032	0.066	1
BNIP2	0.451862	-0.118818	0.355	0.425	1
MYCBP	0.451968	-0.133248	0.419	0.468	1
IFI30	0.452096	0.19131	0.226	0.184	1
RTN4	0.452273	-0.0887064	1	1	1
BRIP1	0.452455	-0.141538	0.258	0.332	1
ERGIC1	0.452515	-0.035428	0.613	0.657	1
DGUOK	0.452687	-0.113594	0.903	0.962	1
MFSD11	0.452767	-0.0589429	0.129	0.187	1
DIDO1	0.452825	0.0911205	0.355	0.286	1
CSF1	0.452882	-0.0539779	0.032	0.066	1
AP002851.1	0.452882	-0.0539779	0.032	0.066	1
CCDC157	0.452882	-0.0539779	0.032	0.066	1
AP000697.1	0.452882	-0.057417	0.032	0.066	1
SPAG1	0.453002	0.125637	0.226	0.176	1
UCHL1	0.453084	-0.049607	0.968	1	1
GPR1	0.453198	0.0397334	0.194	0.141	1
TRMT1	0.453223	-0.11956	0.194	0.246	1
HYAL3	0.453249	-0.0570006	0.065	0.107	1
DTX2	0.453261	0.0519664	0.161	0.115	1
SCRIB	0.453261	0.0519664	0.161	0.115	1
ZMYM3	0.453261	0.0519664	0.161	0.115	1
CYB5D2	0.453456	-0.0625114	0.097	0.148	1
AGAP3	0.453475	0.0278108	0.355	0.281	1
GPATCH2	0.453715	-0.128274	0.323	0.373	1
PPP4R4	0.453873	-0.098059	0.097	0.143	1
IQCJ-SCHIP1	0.45391	0.0451261	0.452	0.355	1
NPHP4	0.453936	-0.0505306	0.032	0.066	1
AC108488.1	0.453936	-0.0505306	0.032	0.066	1
AC017002.5	0.453936	-0.0505306	0.032	0.066	1
NCK1-DT	0.453936	-0.0539779	0.032	0.066	1
AC106845.1	0.453936	-0.0505306	0.032	0.066	1
PRKCH	0.453936	-0.0505306	0.032	0.066	1
AC092718.4	0.453936	-0.0505306	0.032	0.066	1
AC005332.6	0.453936	-0.0505306	0.032	0.066	1
SHANK1	0.453936	-0.0505306	0.032	0.066	1
ISCU	0.453957	0.0996532	0.839	0.752	1
ZNF584	0.454023	0.0856718	0.097	0.064	1
KTN1	0.454243	-0.0707049	0.968	0.995	1
AC005670.3	0.454296	-0.0408341	0.194	0.263	1
ARHGAP35	0.454382	0.170329	0.355	0.312	1
GEN1	0.454383	-0.0801371	0.129	0.184	1
LYAR	0.454436	0.100566	0.484	0.396	1
TBC1D12	0.454518	-0.05814	0.161	0.228	1
AC114763.1	0.454568	0.031224	0.129	0.087	1
CSTA	0.454569	0.0179272	0.129	0.087	1
CENPQ	0.454961	-0.120779	0.129	0.176	1
PAFAH2	0.45499	-0.0470751	0.032	0.066	1
BCL9	0.45499	-0.0470751	0.032	0.066	1
AL136454.1	0.45499	-0.0470751	0.032	0.066	1
CTSO	0.45499	-0.0470751	0.032	0.066	1
ATG2A	0.45499	-0.0470751	0.032	0.066	1
ZNF689	0.45499	-0.0470751	0.032	0.066	1
AL590822.1	0.455134	-0.0255998	0	0.018	1
AL031847.1	0.455134	-0.0255998	0	0.018	1
AL031848.2	0.455134	-0.0255998	0	0.018	1
SLC25A34-AS1	0.455134	-0.0255998	0	0.018	1
PINK1-AS	0.455134	-0.0255998	0	0.018	1
IQCC	0.455134	-0.0255998	0	0.018	1
NFYC-AS1	0.455134	-0.0255998	0	0.018	1
PTCH2	0.455134	-0.0255998	0	0.018	1
CCDC163	0.455134	-0.0255998	0	0.018	1
AL359258.2	0.455134	-0.0255998	0	0.018	1
LINC02591	0.455134	-0.0255998	0	0.018	1
AC239799.2	0.455134	-0.0255998	0	0.018	1
AC234582.1	0.455134	-0.0255998	0	0.018	1
Z99572.1	0.455134	-0.0255998	0	0.018	1
AL136456.1	0.455134	-0.0255998	0	0.018	1
PIK3C2B	0.455134	-0.0255998	0	0.018	1
TAF1A-AS1	0.455134	-0.0255998	0	0.018	1
LINC01341	0.455134	-0.0255998	0	0.018	1
AC080162.1	0.455134	-0.0255998	0	0.018	1
CYS1	0.455134	-0.0255998	0	0.018	1
PKDCC	0.455134	-0.0255998	0	0.018	1
MAP3K20-AS1	0.455134	-0.0255998	0	0.018	1
AC092640.1	0.455134	-0.0255998	0	0.018	1
LINC01825	0.455134	-0.0255998	0	0.018	1
AC007383.2	0.455134	-0.0255998	0	0.018	1
AC009226.1	0.455134	-0.0255998	0	0.018	1
GHRL	0.455134	-0.0255998	0	0.018	1
MKRN2OS	0.455134	-0.0255998	0	0.018	1
KBTBD8	0.455134	-0.0255998	0	0.018	1
EBLN2	0.455134	-0.0255998	0	0.018	1
AC129803.1	0.455134	-0.0255998	0	0.018	1
KY	0.455134	-0.0255998	0	0.018	1
NME9	0.455134	-0.0255998	0	0.018	1
KCNMB3	0.455134	-0.0255998	0	0.018	1
MELTF	0.455134	-0.0255998	0	0.018	1
PARM1	0.455134	-0.0255998	0	0.018	1
AC010359.2	0.455134	-0.0255998	0	0.018	1
LINC02056	0.455134	-0.0255998	0	0.018	1
AC021086.1	0.455134	-0.0255998	0	0.018	1
PRR7-AS1	0.455134	-0.0255998	0	0.018	1
HIST1H2AJ	0.455134	-0.0255998	0	0.018	1
IER3-AS1	0.455134	-0.0255998	0	0.018	1
FKBP1C	0.455134	-0.0255998	0	0.018	1
BEND3	0.455134	-0.0255998	0	0.018	1
VNN1	0.455134	-0.0255998	0	0.018	1
AL360178.1	0.455134	-0.0255998	0	0.018	1
AC092428.1	0.455134	-0.0255998	0	0.018	1
AC092171.3	0.455134	-0.0255998	0	0.018	1
AC073343.2	0.455134	-0.0255998	0	0.018	1
AC011287.1	0.455134	-0.0255998	0	0.018	1
SPDYE1	0.455134	-0.0255998	0	0.018	1
AC105052.5	0.455134	-0.0255998	0	0.018	1
IQUB	0.455134	-0.0255998	0	0.018	1
MTUS1	0.455134	-0.0255998	0	0.018	1
AC104051.2	0.455134	-0.0255998	0	0.018	1
AC023590.1	0.455134	-0.0255998	0	0.018	1
ZBTB34	0.455134	-0.0255998	0	0.018	1
AC174065.1	0.455134	-0.0255998	0	0.018	1
RNF208	0.455134	-0.0255998	0	0.018	1
LINC02649	0.455134	-0.0255998	0	0.018	1
AL391839.1	0.455134	-0.0255998	0	0.018	1
MSMB	0.455134	-0.0255998	0	0.018	1
AL356056.1	0.455134	-0.0255998	0	0.018	1
AL157394.3	0.455134	-0.0255998	0	0.018	1
AL353751.1	0.455134	-0.0255998	0	0.018	1
RPARP-AS1	0.455134	-0.0255998	0	0.018	1
SLC18A2	0.455134	-0.0255998	0	0.018	1
WDR11-AS1	0.455134	-0.0255998	0	0.018	1
ZNF214	0.455134	-0.0255998	0	0.018	1
AC026894.1	0.455134	-0.0255998	0	0.018	1
CSNK2A3	0.455134	-0.0255998	0	0.018	1
INSC	0.455134	-0.0255998	0	0.018	1
AC090124.1	0.455134	-0.0255998	0	0.018	1
AC087521.2	0.455134	-0.0255998	0	0.018	1
OVOL1-AS1	0.455134	-0.0255998	0	0.018	1
AP002812.2	0.455134	-0.0255998	0	0.018	1
PIWIL4	0.455134	-0.0255998	0	0.018	1
UPK2	0.455134	-0.0255998	0	0.018	1
AP002833.1	0.455134	-0.0255998	0	0.018	1
AP002833.2	0.455134	-0.0255998	0	0.018	1
U47924.2	0.455134	-0.0255998	0	0.018	1
LMO3	0.455134	-0.0255998	0	0.018	1
AC023509.3	0.455134	-0.0255998	0	0.018	1
LINC01465	0.455134	-0.0255998	0	0.018	1
LINC02444	0.455134	-0.0255998	0	0.018	1
MGAT4C	0.455134	-0.0255998	0	0.018	1
PLXNC1	0.455134	-0.0255998	0	0.018	1
AC007513.1	0.455134	-0.0255998	0	0.018	1
LATS2-AS1	0.455134	-0.0255998	0	0.018	1
N4BP2L1	0.455134	-0.0255998	0	0.018	1
AL359706.1	0.455134	-0.0255998	0	0.018	1
AL049870.2	0.455134	-0.0255998	0	0.018	1
PTGER2	0.455134	-0.0255998	0	0.018	1
AC021231.1	0.455134	-0.0255998	0	0.018	1
ZNF710-AS1	0.455134	-0.0255998	0	0.018	1
RHBDL1	0.455134	-0.0255998	0	0.018	1
AJ003147.2	0.455134	-0.0255998	0	0.018	1
NOMO2	0.455134	-0.0255998	0	0.018	1
IL21R	0.455134	-0.0255998	0	0.018	1
AC092123.1	0.455134	-0.0255998	0	0.018	1
CXCL16	0.455134	-0.0255998	0	0.018	1
AC020558.1	0.455134	-0.0255998	0	0.018	1
AC005726.1	0.455134	-0.0255998	0	0.018	1
SPATA32	0.455134	-0.0255998	0	0.018	1
NOG	0.455134	-0.0255998	0	0.018	1
AC005746.2	0.455134	-0.0255998	0	0.018	1
C17orf82	0.455134	-0.0255998	0	0.018	1
AC007780.1	0.455134	-0.0255998	0	0.018	1
AP002478.1	0.455134	-0.0255998	0	0.018	1
CD226	0.455134	-0.0255998	0	0.018	1
AC027307.2	0.455134	-0.0255998	0	0.018	1
RAB3D	0.455134	-0.0255998	0	0.018	1
AC024075.2	0.455134	-0.0255998	0	0.018	1
USHBP1	0.455134	-0.0255998	0	0.018	1
FBXO27	0.455134	-0.0255998	0	0.018	1
PRR19	0.455134	-0.0255998	0	0.018	1
CARD8-AS1	0.455134	-0.0255998	0	0.018	1
ZNF577	0.455134	-0.0255998	0	0.018	1
ZNF615	0.455134	-0.0255998	0	0.018	1
ZNF578	0.455134	-0.0255998	0	0.018	1
ZNF320	0.455134	-0.0255998	0	0.018	1
CACNG6	0.455134	-0.0255998	0	0.018	1
NLRP11	0.455134	-0.0255998	0	0.018	1
ZNF460-AS1	0.455134	-0.0255998	0	0.018	1
ZNF543	0.455134	-0.0255998	0	0.018	1
ZSCAN22	0.455134	-0.0255998	0	0.018	1
ZNF497	0.455134	-0.0255998	0	0.018	1
AL078587.2	0.455134	-0.0255998	0	0.018	1
MX2	0.455134	-0.0255998	0	0.018	1
AP001628.1	0.455134	-0.0255998	0	0.018	1
GPR143	0.455134	-0.0255998	0	0.018	1
PIM2	0.455134	-0.0255998	0	0.018	1
FAM156A	0.455134	-0.0255998	0	0.018	1
GCNA	0.455134	-0.0255998	0	0.018	1
ARMCX4	0.455134	-0.0255998	0	0.018	1
AL359851.1	0.455134	-0.0255998	0	0.018	1
LINC00629	0.455134	-0.0255998	0	0.018	1
SAGE1	0.455134	-0.0255998	0	0.018	1
SAMD13	0.455142	-0.0292201	0	0.018	1
LINC00623	0.455142	-0.0292201	0	0.018	1
AL592295.3	0.455142	-0.0292201	0	0.018	1
AC079753.2	0.455142	-0.0292201	0	0.018	1
CHRNA1	0.455142	-0.0328314	0	0.018	1
DNAH7	0.455142	-0.0328314	0	0.018	1
LINC00607	0.455142	-0.0292201	0	0.018	1
SSUH2	0.455142	-0.0292201	0	0.018	1
CORIN	0.455142	-0.0292201	0	0.018	1
COL25A1	0.455142	-0.0292201	0	0.018	1
TRIM61	0.455142	-0.0292201	0	0.018	1
GZMK	0.455142	-0.0364336	0	0.018	1
CDC20B	0.455142	-0.0400269	0	0.018	1
HIST1H2BO	0.455142	-0.0292201	0	0.018	1
PTK2B	0.455142	-0.0292201	0	0.018	1
C8orf37-AS1	0.455142	-0.0328314	0	0.018	1
LINC01505	0.455142	-0.0292201	0	0.018	1
CACNB2	0.455142	-0.0292201	0	0.018	1
FAM241B	0.455142	-0.0292201	0	0.018	1
AC010997.3	0.455142	-0.0328314	0	0.018	1
LDB3	0.455142	-0.0292201	0	0.018	1
HOGA1	0.455142	-0.0328314	0	0.018	1
AC103796.1	0.455142	-0.0292201	0	0.018	1
AP001831.1	0.455142	-0.0292201	0	0.018	1
TMEM52B	0.455142	-0.0292201	0	0.018	1
AC012464.2	0.455142	-0.0328314	0	0.018	1
SVOP	0.455142	-0.0292201	0	0.018	1
LPAR6	0.455142	-0.0292201	0	0.018	1
AL162377.1	0.455142	-0.0292201	0	0.018	1
LINC00460	0.455142	-0.0292201	0	0.018	1
F10	0.455142	-0.0292201	0	0.018	1
AL139021.1	0.455142	-0.0292201	0	0.018	1
PPP1R36	0.455142	-0.0328314	0	0.018	1
GPR65	0.455142	-0.0292201	0	0.018	1
AC012291.3	0.455142	-0.0543111	0	0.018	1
GDPD3	0.455142	-0.0292201	0	0.018	1
AC010542.2	0.455142	-0.0292201	0	0.018	1
C1QL1	0.455142	-0.0292201	0	0.018	1
TSPOAP1-AS1	0.455142	-0.0328314	0	0.018	1
IMPA2	0.455142	-0.0292201	0	0.018	1
AC104532.2	0.455142	-0.0292201	0	0.018	1
Z83844.2	0.455142	-0.0292201	0	0.018	1
VCX	0.455142	-0.0364336	0	0.018	1
PHEX	0.455142	-0.0328314	0	0.018	1
DIAPH2-AS1	0.455142	-0.0328314	0	0.018	1
ERFE	0.455147	-0.0328314	0	0.018	1
KCTD21-AS1	0.455147	-0.0328314	0	0.018	1
HYDIN	0.455147	-0.0328314	0	0.018	1
AP006261.1	0.455147	-0.0328314	0	0.018	1
TTLL9	0.455147	-0.0328314	0	0.018	1
AL117329.1	0.455147	-0.0328314	0	0.018	1
AC079352.1	0.455148	-0.0364336	0	0.018	1
SLCO2A1	0.455148	-0.0364336	0	0.018	1
AC121154.1	0.455148	-0.0436112	0	0.018	1
IQCM	0.455148	-0.0364336	0	0.018	1
KCNK15-AS1	0.455148	-0.0364336	0	0.018	1
PLAC1	0.455148	-0.0507533	0	0.018	1
AC112722.1	0.45515	-0.0364336	0	0.018	1
SHTN1	0.455227	-0.134585	0.226	0.279	1
GLUD1	0.4553	-0.128274	0.323	0.373	1
PMP22	0.455494	0.137649	0.258	0.217	1
SNRPA1	0.455647	-0.131782	0.677	0.78	1
CDK6	0.455654	-0.0130229	0.452	0.558	1
GPI	0.456299	-0.136313	0.452	0.527	1
MSH6	0.456319	0.158122	0.452	0.386	1
EPN1	0.456472	-0.165998	0.516	0.563	1
HOXD8	0.456574	-0.1531	0.29	0.33	1
THAP5	0.456667	-0.079162	0.161	0.22	1
VASN	0.456737	0.0579075	0.613	0.524	1
NSMCE1	0.456827	-0.058581	0.516	0.624	1
CALHM2	0.456841	-0.0245385	0.226	0.289	1
SLC26A2	0.457013	0.071866	0.226	0.174	1
DDX56	0.457156	0.150005	0.387	0.338	1
AC073111.4	0.457234	0.0789554	0.065	0.038	1
TRAM2-AS1	0.457272	-0.00958383	0.032	0.069	1
TRIM14	0.457425	-0.0921097	0.161	0.215	1
TTPAL	0.45745	0.0486764	0.161	0.115	1
PGPEP1	0.45745	0.0453938	0.161	0.115	1
SARS2	0.45745	0.0453938	0.161	0.115	1
RAB2B	0.457701	-0.0861358	0.129	0.184	1
FER	0.457787	0.105033	0.613	0.55	1
NFKBIZ	0.457822	0.0416197	0.548	0.435	1
SHCBP1	0.457823	0.139681	0.323	0.276	1
CTR9	0.457962	-0.140184	0.29	0.335	1
UBFD1	0.458075	0.12845	0.484	0.407	1
DGAT1	0.458092	-0.0528298	0.129	0.187	1
HSPA4L	0.458126	0.123396	0.161	0.123	1
PPIC	0.458222	-0.149406	0.774	0.867	1
KIF7	0.458356	-0.0885987	0.097	0.143	1
TMEM263	0.458358	-0.114755	0.645	0.724	1
CYP20A1	0.458464	-0.138206	0.323	0.368	1
DPY19L1	0.458514	-0.0820854	0.161	0.22	1
IFT43	0.458522	-0.117017	0.548	0.596	1
TCHP	0.458627	0.184075	0.355	0.322	1
NDUFAF2	0.458843	0.117823	0.839	0.811	1
CETN3	0.459129	0.0765884	0.484	0.404	1
EXTL2	0.459269	-0.106731	0.29	0.345	1
EGFL7	0.459309	0.10618	0.194	0.146	1
UBE2Q2	0.459318	-0.0605843	0.419	0.483	1
PAFAH1B1	0.459362	0.0956342	0.806	0.834	1
SCD	0.45949	0.0833616	0.258	0.207	1
RAB2A	0.459513	-0.0295181	1	0.99	1
HNRNPM	0.459933	0.0728852	0.839	0.862	1
SLC30A5	0.46007	0.0540704	0.419	0.343	1
ZFAND1	0.460232	0.101012	0.452	0.379	1
LSR	0.460264	0.0745401	0.355	0.294	1
ZFAND3	0.460353	-0.13978	0.71	0.726	1
HECTD2	0.460455	-0.0732974	0.161	0.22	1
AL355574.1	0.460531	0.0787524	0.097	0.064	1
LYPLA2	0.460581	-0.145725	0.355	0.399	1
PSMD5	0.46059	0.089568	0.258	0.207	1
NAXE	0.460591	0.080866	0.645	0.621	1
ATAT1	0.460603	-0.0790759	0.097	0.143	1
MFAP1	0.460892	-0.119276	0.419	0.504	1
ATXN7L3B	0.461195	-0.135729	0.452	0.494	1
RASA2	0.461288	0.0162425	0.548	0.445	1
MSN	0.461511	-0.112559	1	0.982	1
ANO10	0.46155	-0.140953	0.484	0.527	1
MAP1LC3B2	0.461657	0.0453938	0.161	0.115	1
C8orf34	0.461657	0.0421186	0.161	0.115	1
FAM118A	0.461657	0.0421186	0.161	0.115	1
TBC1D9B	0.461936	-0.153166	0.258	0.299	1
DNASE2	0.461945	0.0314517	0.387	0.304	1
NAMPT	0.462122	0.107271	0.452	0.44	1
HCCS	0.462151	0.0249615	0.677	0.54	1
RNF167	0.462175	-0.00268097	0.419	0.325	1
PKIA	0.462334	-0.118272	0.29	0.35	1
CEP76	0.462356	0.071866	0.161	0.118	1
RPL37	0.462371	0.0445374	1	1	1
ZFAND5	0.462377	-0.156575	0.516	0.535	1
MON1A	0.462447	0.0333918	0.194	0.141	1
WDR27	0.462449	0.0270781	0.194	0.141	1
NBEAL1	0.462473	-0.120294	0.548	0.637	1
PTPRK	0.462502	-0.131316	0.452	0.524	1
COL6A3	0.462564	-0.159088	1	0.977	1
FAM207A	0.462601	0.0877724	0.677	0.657	1
MFGE8	0.462607	-0.0990668	0.484	0.506	1
MEPCE	0.462856	-0.0758876	0.097	0.143	1
DDIT3	0.462867	-0.196169	0.258	0.194	1
KANSL3	0.462969	-0.0873326	0.129	0.179	1
DCAF11	0.462969	-0.0873326	0.129	0.179	1
ARHGAP31	0.463207	-0.098059	0.161	0.212	1
LINC00840	0.463416	0.0839388	0.226	0.176	1
PYCR1	0.463431	-0.110826	0.419	0.486	1
IFT52	0.463777	0.0314517	0.387	0.309	1
SUV39H2	0.463825	0.0687056	0.194	0.146	1
SARDH	0.463825	-0.05814	0.161	0.228	1
MAMLD1	0.463996	-0.0801371	0.065	0.105	1
TAGLN	0.464029	0.112225	1	1	1
NAB1	0.464068	-0.108133	0.194	0.246	1
VRK1	0.464353	0.0562691	0.355	0.279	1
TRAPPC9	0.464851	-8.39e-05	0.387	0.304	1
UBE2Z	0.465047	0.138592	0.548	0.499	1
SBF2	0.465072	0.094876	0.71	0.657	1
OGT	0.465113	-0.0822572	0.097	0.143	1
LPIN1	0.465206	-0.071092	0.129	0.184	1
PTGES	0.465466	0.0612967	0.065	0.038	1
BAG5	0.465592	0.0375459	0.419	0.338	1
PFKM	0.465707	-0.0811672	0.129	0.179	1
KIZ	0.465708	-0.0842532	0.129	0.179	1
KLF12	0.465729	-0.0656375	0.516	0.611	1
NOTCH3	0.465737	-0.0834122	0.065	0.105	1
UCKL1	0.465745	0.066285	0.323	0.261	1
RFC1	0.465895	-0.108043	0.613	0.65	1
MGLL	0.465896	-0.0931933	0.806	0.772	1
SERPINA9	0.465905	0.0179272	0.129	0.087	1
RBBP9	0.466063	0.0514019	0.129	0.09	1
MED12	0.466063	0.0514019	0.129	0.09	1
S100A16	0.466153	-0.0479852	1	1	1
GSN	0.466353	0.273208	0.677	0.754	1
PPP1R12B	0.466419	-0.103984	0.161	0.212	1
PSEN2	0.466548	-0.0205803	0.065	0.11	1
SEC14L1	0.46706	-0.165173	0.516	0.575	1
CEP97	0.467276	0.0658672	0.258	0.202	1
IL7R	0.467291	0.0428369	0.258	0.197	1
TAMM41	0.467374	-0.0758876	0.097	0.143	1
SFXN3	0.467374	-0.0726923	0.097	0.143	1
PDLIM7	0.467387	0.0753298	0.935	0.962	1
TRIM13	0.467399	-0.12524	0.194	0.243	1
XPO1	0.46741	-0.0919588	0.677	0.752	1
CREBL2	0.467427	-0.0644555	0.161	0.22	1
CNKSR3	0.467478	-0.0735645	0.065	0.105	1
SMAD4	0.467607	-0.161931	0.387	0.417	1
PLXND1	0.467607	0.0203898	0.258	0.194	1
VPS41	0.467637	-0.161931	0.387	0.422	1
STARD13	0.467665	-0.15594	0.516	0.573	1
AC010198.2	0.467674	0.071866	0.194	0.146	1
RASSF8	0.4677	-0.176463	0.677	0.693	1
BUB3	0.46779	0.28193	0.774	0.785	1
IRF2	0.467849	0.138503	0.387	0.33	1
YDJC	0.468019	0.0993467	0.452	0.399	1
CHMP3	0.468072	-0.0742908	0.581	0.726	1
TMTC2	0.468166	0.0684351	0.097	0.064	1
RAB5C	0.468343	-0.165173	0.871	0.834	1
RNH1	0.468398	-0.088311	0.968	0.995	1
TPRN	0.468435	0.0687056	0.194	0.146	1
NAGPA	0.468435	0.0687056	0.194	0.146	1
PRDX2	0.468578	-0.0804695	1	0.982	1
HERC2	0.468809	-0.185187	0.452	0.468	1
TCF21	0.468877	0.119394	0.097	0.066	1
CRYZ	0.469008	0.098833	0.355	0.304	1
GPR161	0.469165	0.0498876	0.226	0.171	1
OLA1	0.469166	0.133842	0.774	0.829	1
RELA-DT	0.46922	-0.0768545	0.065	0.105	1
AP000695.1	0.46922	-0.0702669	0.065	0.105	1
POC1A	0.469394	0.0690728	0.29	0.228	1
CAPN10	0.469638	-0.0662803	0.097	0.143	1
NPY	0.469831	-0.198532	0.129	0.176	1
MLH1	0.469841	0.0920439	0.29	0.238	1
C4orf46	0.469855	0.0480192	0.129	0.09	1
SERAC1	0.469855	0.0480192	0.129	0.09	1
STIM1	0.469949	-0.0703561	0.161	0.22	1
IGFLR1	0.470122	0.0388509	0.161	0.115	1
TMEM185A	0.470122	0.0388509	0.161	0.115	1
ENOSF1	0.470123	0.0355906	0.161	0.115	1
IPO5	0.470243	-0.0719698	0.516	0.596	1
RFC2	0.470491	0.216878	0.419	0.389	1
IMP4	0.470493	0.0577908	0.742	0.645	1
CRAMP1	0.470541	0.0461029	0.194	0.143	1
INPP5F	0.470725	0.0689367	0.29	0.233	1
STAG1	0.470822	0.0632011	0.742	0.67	1
DHRS12	0.470964	-0.063649	0.065	0.105	1
LLGL1	0.470964	-0.063649	0.065	0.105	1
ITGB1BP1	0.470985	-0.112912	0.903	0.967	1
MINPP1	0.471015	0.0457137	0.323	0.256	1
MON2	0.471114	-0.117258	0.355	0.43	1
AC027031.2	0.471207	-0.0780746	0.129	0.179	1
DAB2	0.471227	-0.185475	0.613	0.665	1
ZC2HC1A	0.471273	-0.0691916	0.29	0.355	1
MMUT	0.471369	-0.0966142	0.194	0.246	1
THUMPD2	0.47143	0.0695994	0.516	0.419	1
MLLT1	0.471578	-0.0965315	0.129	0.176	1
CHRAC1	0.471748	0.0869729	0.419	0.348	1
HDAC7	0.471822	-0.150526	0.323	0.368	1
VPS13B	0.471842	0.142255	0.548	0.496	1
DSTN	0.472083	-0.0711742	1	1	1
UBA2	0.472359	-0.0361938	0.452	0.568	1
SETD3	0.472561	0.0562691	0.419	0.332	1
PPP1R21	0.472609	0.0143805	0.323	0.248	1
CBX5	0.472665	0.11457	0.742	0.754	1
RBMS3-AS2	0.472709	-0.0603286	0.065	0.105	1
AC112493.1	0.472709	-0.063649	0.065	0.105	1
TRMT61B	0.472863	-0.0950874	0.161	0.212	1
NUCB2	0.472901	-0.113433	0.903	0.939	1
PLPP5	0.47297	-0.144995	0.548	0.583	1
MRPL38	0.473186	0.162719	0.645	0.601	1
SH3KBP1	0.473501	0.0968329	0.613	0.598	1
SMIM12	0.473529	0.071866	0.613	0.501	1
ANAPC5	0.47359	-0.0656375	0.516	0.56	1
ACSF3	0.47366	0.0446445	0.129	0.09	1
PHKA1	0.47366	0.0446445	0.129	0.09	1
ZFP82	0.47366	0.0412777	0.129	0.09	1
DENND4C	0.473797	0.00721303	0.29	0.22	1
PLCB3	0.47384	-0.079162	0.161	0.217	1
TLE5	0.473919	-0.118318	0.806	0.916	1
FBXW9	0.473967	-0.0749754	0.129	0.179	1
NDUFB7	0.473996	0.0672494	1	0.987	1
ENDOD1	0.474052	0.0353401	0.258	0.197	1
AC048341.1	0.474455	-0.0603286	0.065	0.105	1
ULK3	0.474455	-0.0570006	0.065	0.105	1
NUTM2A-AS1	0.474457	-0.111846	0.484	0.552	1
RPL17	0.474536	0.0442349	1	1	1
RPAP2	0.474638	0.0642124	0.419	0.35	1
SERPINB7	0.474725	-0.132879	0.419	0.309	1
EDEM1	0.475226	0.0429146	0.194	0.143	1
DOK4	0.475226	0.0429146	0.194	0.143	1
SZT2	0.475227	0.0365591	0.194	0.143	1
C20orf27	0.475309	-0.0508701	0.516	0.624	1
RNF38	0.475368	-0.100869	0.194	0.248	1
MAP3K14	0.475585	-0.0141072	0.129	0.189	1
ATP5F1D	0.475698	-0.0832034	1	0.997	1
WDR75	0.475768	0.0009442	0.387	0.299	1
NRIP1	0.475783	-0.244991	0.613	0.578	1
C2orf49	0.475854	-0.152978	0.323	0.366	1
TMEFF2	0.47619	0.071866	0.194	0.146	1
STX2	0.476213	-0.027144	0.452	0.611	1
ACAT2	0.47627	0.0585692	0.613	0.529	1
BORCS8	0.476523	0.0508044	0.484	0.425	1
PEX1	0.476539	0.000205001	0.097	0.153	1
LRRC8C	0.476547	-0.0680643	0.129	0.182	1
NCOA3	0.47671	-0.103984	0.355	0.412	1
DYNLL2	0.477065	-0.079162	0.161	0.217	1
PAXX	0.477122	-0.151977	0.677	0.706	1
AGO4	0.477175	-0.0873326	0.129	0.176	1
SLC36A1	0.477324	-0.0608479	0.032	0.064	1
MTCL1	0.47738	-0.125911	0.194	0.246	1
ELF2	0.477474	0.0913183	0.516	0.442	1
SENCR	0.477478	0.0412777	0.129	0.09	1
DDX20	0.477479	0.0345674	0.129	0.09	1
AC010618.3	0.477479	0.0379187	0.129	0.09	1
URB1-AS1	0.477479	0.0379187	0.129	0.09	1
ZNF785	0.477479	0.031224	0.129	0.09	1
AL096854.1	0.4775	0.0839388	0.226	0.179	1
MRPL14	0.477606	0.132021	0.968	0.954	1
CMSS1	0.477609	0.104731	0.71	0.609	1
FUCA2	0.477626	-0.132493	0.677	0.716	1
B3GNT9	0.477827	0.0785606	0.129	0.092	1
DNAH5	0.477858	0.0358867	0.065	0.038	1
RNF44	0.477858	0.0358867	0.065	0.038	1
TNFRSF21	0.477858	0.0358867	0.065	0.038	1
SLC8B1	0.477858	0.0358867	0.065	0.038	1
PCOTH	0.477858	0.0358867	0.065	0.038	1
AL049775.1	0.477858	0.0358867	0.065	0.038	1
SLC9A5	0.477858	0.0358867	0.065	0.038	1
TMEM191C	0.477858	0.0358867	0.065	0.038	1
NAT14	0.478006	0.192547	0.387	0.376	1
MCM6	0.478105	0.0168246	0.355	0.284	1
SECISBP2L	0.478137	-0.0691916	0.258	0.34	1
DSE	0.478148	-0.130222	0.387	0.43	1
BUD23	0.478388	-0.108962	0.774	0.813	1
PLEKHA6	0.478437	-0.057417	0.032	0.064	1
AC073332.1	0.478437	-0.071092	0.032	0.064	1
PABPC1L	0.478437	-0.057417	0.032	0.064	1
COMMD9	0.478584	0.164393	0.452	0.425	1
PSMB8	0.478585	-0.139343	0.645	0.78	1
CES2	0.478659	0.0258536	0.161	0.115	1
SH2D4A	0.478707	0.0538321	0.484	0.402	1
BCKDK	0.479003	-0.13258	0.484	0.537	1
SS18	0.479096	0.0389898	0.419	0.332	1
TCEAL7	0.479179	-0.10784	0.387	0.455	1
RAB34	0.479377	0.100554	1	0.982	1
TMEM87B	0.479378	-0.138206	0.29	0.348	1
COX10	0.479381	0.0374773	0.226	0.171	1
RNF166	0.479381	0.0313119	0.226	0.171	1
POLG2	0.479443	-0.0854314	0.097	0.141	1
USP10	0.479498	-0.0936726	0.548	0.606	1
SNED1	0.47955	-0.0505306	0.032	0.064	1
SATB1	0.47955	-0.0505306	0.032	0.064	1
CCNJL	0.47955	-0.0505306	0.032	0.064	1
KBTBD6	0.47955	-0.0505306	0.032	0.064	1
LAMA1	0.47955	-0.0505306	0.032	0.064	1
HOMER3-AS1	0.47955	-0.0505306	0.032	0.064	1
STK11IP	0.47955	-0.0539779	0.032	0.064	1
ANKRD13D	0.479674	-0.132379	0.29	0.332	1
ARID1B	0.479886	-0.12617	0.548	0.621	1
JDP2	0.479932	0.0397334	0.194	0.143	1
LINC01473	0.479987	-0.0934717	0.129	0.176	1
TMED1	0.480014	0.0667227	0.677	0.627	1
MAP4K3-DT	0.480148	-0.108706	0.419	0.478	1
GOLGA3	0.480176	-0.166468	0.387	0.422	1
SLC16A4	0.480262	-0.105672	0.129	0.174	1
INHBA	0.48039	-0.184317	0.968	0.962	1
RBM24	0.480504	0.0687866	0.226	0.176	1
ANP32A	0.480508	0.0458037	0.806	0.808	1
LINC00115	0.480568	0.0238333	0.032	0.015	1
AL645728.1	0.480568	0.0238333	0.032	0.015	1
AL691432.2	0.480568	0.0238333	0.032	0.015	1
SH3D21	0.480568	0.0238333	0.032	0.015	1
INKA2	0.480568	0.0238333	0.032	0.015	1
AC245407.2	0.480568	0.0238333	0.032	0.015	1
EFNA3	0.480568	0.0238333	0.032	0.015	1
AC092803.1	0.480568	0.0238333	0.032	0.015	1
AC092650.1	0.480568	0.0238333	0.032	0.015	1
AC007743.1	0.480568	0.0238333	0.032	0.015	1
AC010974.2	0.480568	0.0238333	0.032	0.015	1
PDE1A	0.480568	0.0238333	0.032	0.015	1
MAATS1	0.480568	0.0238333	0.032	0.015	1
HCLS1	0.480568	0.0238333	0.032	0.015	1
MUC13	0.480568	0.0238333	0.032	0.015	1
IL12A-AS1	0.480568	0.0238333	0.032	0.015	1
AC026355.2	0.480568	0.0238333	0.032	0.015	1
AC016773.1	0.480568	0.0238333	0.032	0.015	1
AC093827.4	0.480568	0.0238333	0.032	0.015	1
AC096733.2	0.480568	0.0238333	0.032	0.015	1
C4orf47	0.480568	0.0238333	0.032	0.015	1
GPR150	0.480568	0.0238333	0.032	0.015	1
AC008676.1	0.480568	0.0238333	0.032	0.015	1
AL139807.1	0.480568	0.0238333	0.032	0.015	1
HIST1H2BE	0.480568	0.0238333	0.032	0.015	1
SLC25A27	0.480568	0.0238333	0.032	0.015	1
RAET1G	0.480568	0.0238333	0.032	0.015	1
C6orf99	0.480568	0.0238333	0.032	0.015	1
AL109924.1	0.480568	0.0238333	0.032	0.015	1
AC007036.3	0.480568	0.0238333	0.032	0.015	1
SSC4D	0.480568	0.0238333	0.032	0.015	1
AC037459.2	0.480568	0.0238333	0.032	0.015	1
RP1	0.480568	0.0238333	0.032	0.015	1
CPA6	0.480568	0.0238333	0.032	0.015	1
TRPA1	0.480568	0.0238333	0.032	0.015	1
AC022893.1	0.480568	0.0238333	0.032	0.015	1
MIR2052HG	0.480568	0.0238333	0.032	0.015	1
PI15	0.480568	0.0238333	0.032	0.015	1
AC103718.1	0.480568	0.0238333	0.032	0.015	1
NAPRT	0.480568	0.0238333	0.032	0.015	1
C9orf135	0.480568	0.0238333	0.032	0.015	1
AL157938.3	0.480568	0.0238333	0.032	0.015	1
AL158212.3	0.480568	0.0238333	0.032	0.015	1
FAT3	0.480568	0.0238333	0.032	0.015	1
C12orf40	0.480568	0.0238333	0.032	0.015	1
DIABLO	0.480568	0.0238333	0.032	0.015	1
AL512452.1	0.480568	0.0238333	0.032	0.015	1
LINC00346	0.480568	0.0238333	0.032	0.015	1
LINC00452	0.480568	0.0238333	0.032	0.015	1
ZFHX2	0.480568	0.0238333	0.032	0.015	1
AL136419.3	0.480568	0.0238333	0.032	0.015	1
FUT8-AS1	0.480568	0.0238333	0.032	0.015	1
RPS6KL1	0.480568	0.0238333	0.032	0.015	1
AL160313.1	0.480568	0.0238333	0.032	0.015	1
CTSH	0.480568	0.0238333	0.032	0.015	1
GOLGA6L4	0.480568	0.0238333	0.032	0.015	1
NPIPA1	0.480568	0.0238333	0.032	0.015	1
KDM8	0.480568	0.0238333	0.032	0.015	1
NSMCE1-DT	0.480568	0.0238333	0.032	0.015	1
AC093249.2	0.480568	0.0238333	0.032	0.015	1
SETD6	0.480568	0.0238333	0.032	0.015	1
C16orf86	0.480568	0.0238333	0.032	0.015	1
AC009054.2	0.480568	0.0238333	0.032	0.015	1
AC009063.3	0.480568	0.0238333	0.032	0.015	1
AC005695.2	0.480568	0.0238333	0.032	0.015	1
AATK	0.480568	0.0238333	0.032	0.015	1
AP000919.3	0.480568	0.0238333	0.032	0.015	1
PARD6G	0.480568	0.0238333	0.032	0.015	1
SEMA6B	0.480568	0.0238333	0.032	0.015	1
TNFSF9	0.480568	0.0238333	0.032	0.015	1
ANKLE1	0.480568	0.0238333	0.032	0.015	1
ZNF829	0.480568	0.0238333	0.032	0.015	1
GRIK5	0.480568	0.0238333	0.032	0.015	1
DM1-AS	0.480568	0.0238333	0.032	0.015	1
ZNF613	0.480568	0.0238333	0.032	0.015	1
ZNF772	0.480568	0.0238333	0.032	0.015	1
LINC01431	0.480568	0.0238333	0.032	0.015	1
LINC01270	0.480568	0.0238333	0.032	0.015	1
LINC01711	0.480568	0.0238333	0.032	0.015	1
GP1BB	0.480568	0.0238333	0.032	0.015	1
ARVCF	0.480568	0.0238333	0.032	0.015	1
MORC2-AS1	0.480568	0.0238333	0.032	0.015	1
PIK3IP1-AS1	0.480568	0.0238333	0.032	0.015	1
DMC1	0.480568	0.0238333	0.032	0.015	1
MAPK11	0.480568	0.0238333	0.032	0.015	1
MAGEB17	0.480568	0.0238333	0.032	0.015	1
KCND1	0.480568	0.0238333	0.032	0.015	1
USP27X	0.480568	0.0238333	0.032	0.015	1
RTL5	0.480568	0.0238333	0.032	0.015	1
RNF128	0.480568	0.0238333	0.032	0.015	1
ZNF292	0.480576	-0.057417	0.355	0.435	1
DUXAP8	0.480621	0.133267	0.323	0.281	1
TNFRSF14	0.480662	-0.0470751	0.032	0.064	1
PROS1	0.480662	-0.0505306	0.032	0.064	1
SLC12A9	0.480662	-0.0505306	0.032	0.064	1
ZNF695	0.480669	0.0323376	0.065	0.038	1
ANXA2R	0.480669	0.0323376	0.065	0.038	1
MYLIP	0.480669	0.0323376	0.065	0.038	1
RCAN2	0.480669	0.0323376	0.065	0.038	1
SEMA3E	0.480669	0.0323376	0.065	0.038	1
AC007384.1	0.480669	0.0323376	0.065	0.038	1
PAXIP1-AS1	0.480669	0.0287973	0.065	0.038	1
ZNF395	0.480669	0.0323376	0.065	0.038	1
ALG10	0.480669	0.0323376	0.065	0.038	1
AP1G2	0.480669	0.0252656	0.065	0.038	1
BAHD1	0.480669	0.0323376	0.065	0.038	1
AC099518.5	0.480669	0.0323376	0.065	0.038	1
ZNF607	0.480669	0.0323376	0.065	0.038	1
MEI1	0.480669	0.0323376	0.065	0.038	1
TLE1	0.480679	-0.0868318	0.29	0.353	1
PRXL2C	0.480726	0.122399	0.355	0.304	1
FIRRE	0.480824	0.105654	0.097	0.066	1
CSMD3	0.480906	-0.166056	0.032	0.064	1
HSPD1	0.48105	0.0939353	0.968	0.995	1
TAX1BP3	0.481107	-0.105461	0.677	0.706	1
ACVR1B	0.481168	0.0438516	0.097	0.064	1
ZNF287	0.481168	0.0438516	0.097	0.064	1
ZNF451	0.481171	0.0844441	0.419	0.353	1
DOP1A	0.481218	0.0626475	0.226	0.176	1
CCNG2	0.48131	0.0379187	0.129	0.09	1
CCZ1B	0.48131	0.0379187	0.129	0.09	1
SYNGAP1	0.481311	0.0345674	0.129	0.09	1
AL355512.1	0.481311	0.031224	0.129	0.09	1
LMBRD1	0.481519	-0.142578	0.258	0.302	1
ZNF778	0.481645	-0.00958383	0.032	0.066	1
CNKSR2	0.481645	-0.00958383	0.032	0.066	1
DNAJA3	0.481679	0.0158606	0.29	0.225	1
GSAP	0.48177	-0.0790759	0.097	0.141	1
NFASC	0.481772	-0.0436112	0.032	0.064	1
AC008608.2	0.481772	-0.0436112	0.032	0.064	1
RNFT2	0.481772	-0.0436112	0.032	0.064	1
SENP8	0.481772	-0.0436112	0.032	0.064	1
NACA2	0.481772	-0.0436112	0.032	0.064	1
DYRK1B	0.481772	-0.0436112	0.032	0.064	1
AC243964.3	0.481772	-0.0436112	0.032	0.064	1
CARD10	0.481772	-0.0436112	0.032	0.064	1
AF117829.1	0.481882	-0.128072	0.194	0.24	1
AC156455.1	0.481885	-0.12524	0.194	0.24	1
MAT2A	0.481982	-0.163905	0.387	0.425	1
INAFM1	0.482225	-0.130898	0.194	0.243	1
GPATCH4	0.482509	-0.0253362	0.419	0.501	1
NDUFA3	0.482513	0.0935782	0.903	0.862	1
SLC66A1L	0.482527	-0.0467785	0.097	0.146	1
OGA	0.482572	-0.123921	0.29	0.353	1
WDR63	0.482729	0.0202039	0.032	0.015	1
RASAL2-AS1	0.482729	0.0202039	0.032	0.015	1
ITPKB	0.482729	0.0202039	0.032	0.015	1
KCNJ3	0.482729	0.0165836	0.032	0.015	1
ARPP21	0.482729	0.0202039	0.032	0.015	1
TAFA1	0.482729	0.0202039	0.032	0.015	1
AC108734.4	0.482729	0.0202039	0.032	0.015	1
CD38	0.482729	0.0202039	0.032	0.015	1
RGS7BP	0.482729	0.0202039	0.032	0.015	1
ST8SIA4	0.482729	0.0202039	0.032	0.015	1
AC136604.2	0.482729	0.0202039	0.032	0.015	1
AL137009.1	0.482729	0.0202039	0.032	0.015	1
AL592429.2	0.482729	0.0202039	0.032	0.015	1
AL138733.1	0.482729	0.0202039	0.032	0.015	1
AC245041.2	0.482729	0.0202039	0.032	0.015	1
PTPRO	0.482729	0.0165836	0.032	0.015	1
RFLNA	0.482729	0.0202039	0.032	0.015	1
LINC02694	0.482729	0.0202039	0.032	0.015	1
RASGRF1	0.482729	0.0202039	0.032	0.015	1
NPIPB4	0.482729	0.0202039	0.032	0.015	1
AC007906.2	0.482729	0.0165836	0.032	0.015	1
AC105411.1	0.482729	0.0202039	0.032	0.015	1
LINC01836	0.482729	0.0202039	0.032	0.015	1
BTG3-AS1	0.482729	0.0202039	0.032	0.015	1
YIPF6	0.48283	-0.179673	0.484	0.499	1
NDUFA7	0.482939	0.0874068	1	0.951	1
MAPKAP1	0.482957	-0.113908	0.484	0.57	1
BSCL2	0.483173	-0.0389798	0.387	0.44	1
TMEM42	0.483296	0.0450659	0.29	0.23	1
PUS7L	0.483313	0.10412	0.419	0.353	1
RPN2	0.483319	-0.134657	0.871	0.918	1
NSD2	0.483423	0.210386	0.484	0.488	1
RDM1	0.483486	0.0287973	0.065	0.038	1
MIF-AS1	0.483486	0.0287973	0.065	0.038	1
VAT1L	0.483486	0.0252656	0.065	0.038	1
CNOT11	0.483489	-0.0650302	0.129	0.182	1
LTO1	0.483704	0.0569156	0.258	0.202	1
RNF216	0.483767	-0.0155969	0.387	0.465	1
WARS	0.483834	-0.0356625	0.355	0.269	1
ABHD10	0.483838	0.0628772	0.258	0.205	1
PRICKLE1	0.483884	-0.0996773	0.065	0.102	1
IRAK1	0.48395	-0.121906	0.258	0.309	1
STC1	0.48402	-0.306939	0.452	0.488	1
CNTNAP1	0.484101	-0.0758876	0.097	0.141	1
AL359764.2	0.484523	0.0403878	0.097	0.064	1
SLC5A6	0.484523	0.0403878	0.097	0.064	1
PHKG1	0.484523	0.0403878	0.097	0.064	1
LINC01410	0.484523	0.0403878	0.097	0.064	1
SHPK	0.484523	0.0403878	0.097	0.064	1
TAF4	0.484523	0.0403878	0.097	0.064	1
TEX2	0.484527	0.0343913	0.226	0.171	1
ATP6AP1	0.484578	0.087249	0.548	0.455	1
SAP130	0.484661	0.0270781	0.194	0.143	1
STIL	0.484662	0.0239315	0.194	0.143	1
PFN2	0.484686	0.114935	0.645	0.563	1
PPP4C	0.484849	0.0679615	0.903	0.931	1
RABEP2	0.484883	0.0687866	0.226	0.176	1
MTCH1	0.48508	0.0536545	0.968	0.972	1
ARIH2	0.485105	-0.138107	0.484	0.501	1
PHLDA3	0.485159	0.090725	0.677	0.642	1
NR2C2AP	0.485178	0.00559277	0.161	0.217	1
CDC42BPB	0.485294	-0.165998	0.581	0.555	1
AIMP2	0.485337	0.0975249	0.452	0.389	1
UBE2B	0.485613	-0.0605843	1	0.954	1
CPNE8	0.485628	-0.0811672	0.129	0.176	1
TTC21B	0.485642	-0.113858	0.194	0.24	1
SNRPF	0.485653	0.144807	1	0.962	1
RPL22L1	0.485785	0.0430866	1	0.997	1
LINC01116	0.485889	0.181821	0.935	0.887	1
TSPAN4	0.486015	-0.0831396	0.968	0.969	1
LIMK1	0.486153	-0.134585	0.258	0.302	1
SCD5	0.486215	-0.118465	0.226	0.276	1
SLC35E3	0.48639	0.0435214	0.323	0.256	1
NAA30	0.486437	-0.0726923	0.097	0.141	1
SPIRE1	0.486683	0.0878327	0.484	0.417	1
ANKRD26	0.486733	-0.115761	0.355	0.417	1
ZW10	0.486886	-0.0406087	0.129	0.187	1
PKD2	0.486905	0.0981527	0.548	0.488	1
ATG4B	0.487021	0.00875594	0.323	0.251	1
EPB41L3	0.487061	0.0057768	0.032	0.015	1
G6PC3	0.48712	0.176563	0.355	0.307	1
SVBP	0.487598	0.107935	0.484	0.437	1
RTL8B	0.487787	-0.0867658	0.194	0.248	1
AKR7A2	0.487867	0.141471	0.839	0.87	1
DLX1	0.487889	0.0369322	0.097	0.064	1
AC097534.2	0.487889	0.0369322	0.097	0.064	1
[truncated: 49,395,799 more chars]
