## Supplementary material for "Assessment of the Histone Mark-based Epigenomic Landscape in Human Myometrium at Term Pregnancy": Dataset_S6 (part 1 of 3)

### Sheet: Legend
Dataset S6. Normalized gene expression counts across the 43 human myometrial specimens and the PGR T-Scores of individual specimen.

### Sheet: Normalized Gene Count
ID	NOVA0400.PMeno1_20220823_142722.L001	NOVA0400.PMeno2_20220823_142722.L001	NOVA0400.PMeno3_20220823_142722.L001	NOVA0400.PMeno4_20220823_142722.L001	NOVA0400.PMeno5_20220823_142722.L001	NOVA0400.PMeno6_20220823_142722.L001	NOVA0400.PMeno7_20220823_142722.L001	NOVA0400.PMeno8_20220823_142722.L001	NOVA0400.PMeno9_20220823_142722.L001	NOVA0400.PMeno10_20220823_142722.L001	NOVA0400.PMeno11_20220823_142722.L001	NOVA0400.PMeno12_20220823_142722.L001	NOVA0400.PMeno13_20220823_142722.L001	NOVA0400.PMeno14_20220823_142722.L001	NOVA0400.PROPh1_20220823_142722.L001	NOVA0400.PROPh2_20220823_142722.L001	NOVA0400.PROPh3_20220823_142722.L001	NOVA0400.PROPh4_20220823_142722.L001	NOVA0400.PROPh5_20220823_142722.L001	NOVA0400.PROPh6_20220823_142722.L001	NOVA0400.PROPh7_20220823_142722.L001	NOVA0400.PROPh8_20220823_142722.L001	NOVA0400.PROPh9_20220823_142722.L001	NOVA0400.PROPh10_20220823_142722.L001	NOVA0400.PROPh11_20220823_142722.L001	NOVA0400.PROPh12_20220823_142722.L001	NOVA0400.PROPh13_20220823_142722.L001	NOVA0400.Provera1_20220823_142722.L001	NOVA0400.Provera2_20220823_142722.L001	NOVA0400.Provera3_20220823_142722.L001	NOVA0400.Provera4_20220823_142722.L001	NOVA0400.Provera5_20220823_142722.L001	NOVA0400.Provera6_20220823_142722.L001	NOVA0400.Provera7_20220823_142722.L001	NOVA0400.Provera8_20220823_142722.L001	NOVA0400.Provera9_20220823_142722.L001	NOVA0400.Provera10_20220823_142722.L001	NOVA0400.SecPh1_20220823_142722.L001	NOVA0400.SecPh2_20220823_142722.L001	NOVA0400.SecPh3_20220823_142722.L001	NOVA0400.SecPh4_20220823_142722.L001	NOVA0400.SecPh5_20220823_142722.L001	NOVA0400.SecPh6_20220823_142722.L001
A1BG	5.35919	2.39473	3.16876	3.14472	4.52843	3.95142	3.41144	3.78673	3.81012	3.38225	2.23287	3.15981	4.88998	9.20818	4.73692	3.47142	3.87192	3.74493	4.55873	2.75098	3.16767	3.30989	3.53069	6.84913	3.29448	4.76794	2.67527	2.54545	4.13499	2.42284	3.46912	3.12812	3.93204	5.5801	5.26937	3.14792	4.4658	2.13741	3.28527	2.47671	6.04555	0.756588	4.36256
A1BG-AS1	7.61156	2.47623	5.19369	2.15638	3.56819	6.85683	4.37584	7.25743	4.49426	2.92455	3.59397	3.89974	3.67654	9.50237	3.5656	5.13568	8.50866	5.39646	9.86701	3.82623	3.66792	6.0426	5.75931	12.7685	4.63765	7.58805	3.32172	4.89373	5.88589	5.68733	6.07018	4.40214	10.081	9.0474	2.74243	4.08256	6.93047	2.63828	5.03106	2.94384	7.54255	1.92736	9.45367
A2M	600.524	517.566	1216.47	1155.55	804.107	1036.5	1057.66	754.798	934.525	665.492	848.817	495.071	701.184	365.819	580.785	934.856	1135.5	1028.24	777.829	814.894	856.035	1308	970.116	537.535	1002.21	1098.55	1112.05	1008.89	880.249	1419.93	965.467	1180.02	1108.52	1066.84	234.373	1083.07	726.055	990.22	1387.8	266.528	764.459	1486.94	1174.58
A2M-AS1	8.0238	8.1221	3.42435	7.35828	7.247	3.26731	3.20239	2.81726	2.60073	5.68342	2.05015	4.25117	3.03766	12.3616	5.46887	3.23988	4.46247	1.66828	2.90959	4.82319	3.90495	1.50897	1.38979	2.99603	4.09816	2.31467	4.59874	4.44041	3.86248	2.12091	2.1556	2.30297	1.92378	1.54452	0.149497	4.2086	3.32865	1.90064	3.04626	1.63861	3.99519	2.31612	2.35574
A2ML1	0.059494	0.0670343	0.13519	0.0631188	0.0467453	9.58521e-05	0.241806	0.182886	8.90469e-05	9.02319e-05	0.218868	0.609875	8.48725e-05	0.0672656	0.23564	0.151585	9.66493e-05	0.0658188	0.0693666	9.62027e-05	0.129492	0.0402419	0.143898	0.06132	0.0590481	0.561951	0.253531	0.627754	0.596379	0.000104356	0.0800725	0.145608	0.272983	0.000103238	6.7892	0.136075	9.23143e-05	9.97347e-05	0.499431	9.46105e-05	0.000105247	0.000110531	0.0838375
A2MP1	1.1351	0.403136	0.719104	0.445511	0.451976	0.382069	0.949148	0.345366	0.198703	0.549756	0.114648	0.218084	0.655992	0.404518	0.437627	0.777141	0.398087	0.309743	0.600085	0.633658	0.186375	0.385997	0.566114	0.608829	0.432163	0.215341	0.194052	0.50428	0.652912	0.301182	0.236244	0.398005	0.34797	0.310477	0.130206	0.765325	0.274949	0.116117	0.112127	0.223287	0.35607	0.197975	0.109688
A3GALT2	9.18271e-05	8.38274e-05	0.0354547	0.0165869	8.4978e-05	0.0167034	0.0254065	9.47635e-05	0.145739	0.0172673	0.0430564	0.0727456	0.0153385	0.0176866	8.72566e-05	8.94826e-05	0.0995941	0.0172998	0.0305983	0.0310016	0.0508967	0.000106291	0.0378301	0.0321588	0.0155246	0.0196738	0.0353627	0.0505159	0.0284804	0.00010431	0.0253987	0.0443091	0.024098	0.0731323	0.0244856	0.0534852	0.021235	0.116117	0.0187735	0.0558928	0.0629225	0.000110453	0.0220239
A4GALT	27.0779	20.6417	31.9836	27.1577	13.9774	28.981	28.3087	33.0442	32.7435	34.6411	33.0943	23.1477	20.5159	43.9412	20.5311	35.6654	19.3699	25.3357	25.9149	31.8458	20.5923	27.5713	22.1295	40.7609	34.4786	43.9317	41.4791	23.0495	37.3461	22.8878	17.1442	28.8241	20.9918	22.1256	15.9017	23.8755	27.1129	21.1533	28.7308	26.9408	52.5348	29.7346	36.9275
A4GNT	0.202216	0.210372	0.200473	0.132066	0.195497	0.0333109	0.278487	0.507847	0.384077	0.223392	0.229196	0.043678	0.22889	0.052853	0.1852	0.209296	0.398087	0.309743	0.233986	0.177802	0.321854	0.0827972	1.30194	0.0481774	0.0155246	0.332742	0.229316	0.386637	0.326505	0.225913	0.0760017	0.309581	0.144051	0.200934	0.105809	0.356017	0.380663	0.0871126	0.354845	9.46079e-05	0.146679	0.568972	0.37268
AAAS	70.2653	61.3665	52.9278	49.5052	50.872	51.2505	52.7562	62.1862	49.2778	67.6094	55.9592	54.7075	55.5458	69.5223	58.0863	48.0252	45.1027	52.6389	50.1742	47.8121	50.6882	38.7302	51.2928	57.4583	48.3665	54.6596	52.9455	36.7728	39.7403	32.7678	35.4924	49.8379	38.3568	46.4015	51.7424	49.3106	56.4918	44.1037	38.541	46.3558	51.7301	43.824	50.4197
AACS	12.2801	11.7367	10.5269	13.5559	8.76359	11.9426	12.4539	13.9363	14.8384	11.1424	14.5592	14.536	12.7932	9.62305	11.4769	8.62107	11.4132	13.3559	11.9378	13.8507	12.256	11.538	11.7781	15.6689	11.6817	13.3939	11.2563	9.79719	12.1214	9.32015	12.1348	14.8177	11.7712	13.1475	18.6339	12.7384	11.1453	13.572	11.4173	11.0901	13.1268	13.0649	15.1727
AACSP1	0.0303786	0.0171518	9.35396e-05	0.00812372	0.0298235	0.00818349	0.0555595	0.0594393	0.00653722	0.0335502	0.0140469	0.188993	0.0520832	0.0343546	0.024673	0.00494094	9.66493e-05	0.00847472	0.0198995	0.0113841	9.22969e-05	0.0269525	0.0184718	0.00792241	9.35412e-05	0.0191645	0.0258583	9.76526e-05	0.0139194	0.00926812	0.00831151	0.00547972	0.005949	0.0356674	0.162295	0.00876365	0.030981	0.028349	0.0273799	0.0363253	0.0612877	0.0121552	0.0107807
AADAC	0.0311879	8.38274e-05	9.35396e-05	0.0165869	0.0122982	0.066526	0.0127525	9.47635e-05	0.397317	9.019e-05	0.0573748	0.0872795	0.0305922	0.123186	0.151543	0.0598626	0.0199961	0.0172998	0.101784	0.00782255	0.0339619	0.000106291	0.0189628	0.0802146	0.0309556	0.000107019	0.0177305	9.76526e-05	0.0994386	0.0565564	0.126605	0.0277296	0.0840743	0.0731323	0.14647	0.0178932	9.21523e-05	0.0291039	0.0187735	9.46079e-05	0.0210443	0.000110453	0.00010788
AADACL2	0.062284	0.0701798	0.330131	0.247546	0.146644	0.0499185	0.455642	0.406297	0.370836	0.257746	0.0716932	0.0727456	0.10686	0.158352	0.0337442	0.129598	9.66493e-05	0.103313	0.254325	0.100539	0.0508967	0.0414517	0.113299	0.256419	0.324146	0.0588072	0.123523	0.0505159	0.0284804	0.677529	0.0338325	0.331687	0.264003	0.200934	0.122073	0.231445	0.021235	9.95428e-05	0.0374441	9.46079e-05	0.732974	0.0990429	0.0439399
AADACL4	0.0156399	8.38274e-05	0.0472418	0.379522	0.427549	0.116349	0.594836	0.345366	0.304631	0.58411	0.214877	0.0727456	0.411933	0.175936	0.1852	0.109674	0.119494	0.08611	0.274664	0.139171	0.152505	0.193052	0.320839	0.208364	0.324146	0.0783739	0.91697	0.151352	0.28393	0.301182	0.784443	0.237737	0.12006	0.255705	0.00822097	0.0890772	0.232663	0.232134	0.149468	0.0930916	1.02612	0.222708	0.087772
AADACP1	0.140024	0.24542	0.0826029	0.0660781	0.171071	0.0333109	0.227871	0.162576	0.648895	0.0859755	0.243514	0.595963	0.198382	0.422101	0.40397	0.308918	0.119494	0.08611	0.183139	0.115992	0.20331	0.137924	0.339706	0.0481774	0.277852	0.254475	0.493798	0.100934	0.440038	0.282365	0.236244	0.171419	0.443932	0.164419	1.82173	0.124669	0.0635206	0.116117	0.168139	0.0744922	0.0419834	0.0495767	0.0439399
AADAT	14.4024	15.8776	19.6699	25.4863	27.2233	22.1353	17.3863	23.7947	20.805	19.0962	17.6968	17.8025	22.4233	5.91637	19.4131	18.5346	16.5077	22.6323	19.8653	14.2655	19.477	24.4854	20.6425	8.52646	17.9836	17.4517	18.5874	23.5215	22.4143	14.7516	17.6873	13.3223	19.0045	21.6586	9.31858	24.1354	16.7437	19.3554	18.3287	19.7491	16.902	19.3733	28.4437
AAGAB	17.9594	14.9261	20.1913	19.0777	14.1147	20.8635	22.5707	18.4148	18.1829	12.388	24.3352	15.9795	9.39676	15.9103	15.0208	18.9065	33.123	23.0854	24.1329	22.3768	19.3868	26.1512	18.4716	28.8239	19.0157	29.746	25.8113	24.2978	27.8844	27.4859	28.9179	23.7042	31.0693	24.4417	23.4976	23.62	18.4607	24.2124	26.5083	27.3159	25.422	21.3944	30.2035
AAK1	33.5219	24.724	48.0219	27.7987	27.5109	33.3655	47.0078	38.0027	34.7943	28.4635	32.9045	26.2775	26.9156	36.8607	22.2118	40.7781	42.1952	45.1542	40.4967	38.3913	51.7505	44.556	42.1663	52.3678	37.506	46.0975	41.9698	48.0495	39.7372	45.2464	50.952	35.972	59.1482	37.9224	38.3448	51.4553	44.0272	64.9492	60.4095	53.8437	44.5955	42.3114	50.8905
AAMDC	7.72695	5.56729	7.54125	5.77913	5.50018	5.44242	6.09063	8.67742	4.66637	10.3122	5.88015	3.27066	6.39851	12.5608	4.612	5.20699	4.60681	4.9373	6.20623	7.11908	4.28729	5.60946	6.86843	11.3889	6.5938	8.18955	3.5196	3.62753	4.12304	3.61152	5.05644	7.78446	5.90055	7.07801	5.12946	4.91184	5.05307	3.92988	4.50885	5.31059	9.17207	6.13774	4.44249
AAMP	83.5799	81.541	69.9603	71.7652	54.4063	61.4717	62.8955	81.4309	69.2607	80.473	74.905	64.4543	66.5792	84.145	71.4188	63.4765	58.9667	59.3856	61.4357	74.1012	58.0603	62.0889	65.8281	94.4176	70.4242	66.9825	75.908	47.2531	60.7196	43.402	55.6793	67.3653	60.6686	68.1243	79.038	54.544	66.5241	58.2938	52.4318	74.5535	90.2005	60.9545	65.551
AANAT	9.18271e-05	0.035826	0.0357215	8.98604e-05	0.0499401	0.101835	0.154815	0.0415195	8.90469e-05	0.105194	0.000101141	0.0593633	0.0311874	0.123186	8.72566e-05	0.0598626	9.66493e-05	0.0345024	0.0348179	0.0306994	9.22969e-05	0.0276699	9.55554e-05	0.000121546	9.35412e-05	0.000107019	0.0979313	9.76526e-05	9.712e-05	0.113008	0.0172913	9.70507e-05	0.0840743	0.000103092	0.0931722	9.72288e-05	0.0846634	9.95428e-05	0.0187735	9.46079e-05	0.0428129	0.049093	0.0435113
AAR2	46.4295	41.7417	39.7535	36.6417	34.0526	40.9349	47.5765	47.3954	36.6962	42.9932	49.3612	32.369	36.0347	54.3894	34.3505	38.9033	36.2106	45.3346	41.2142	41.4742	39.541	41.3633	46.7251	58.3624	38.6106	41.7828	38.8778	37.857	37.0049	38.5057	34.9347	38.9127	35.3384	41.623	30.802	37.7113	42.5801	38.3564	44.5702	54.1127	50.0069	38.6444	48.9377
AARD	0.995167	0.262944	0.09439	0.0660781	0.134431	1.04637	0.240524	1.34056	0.370836	0.171861	0.916479	0.581429	0.137368	0.299018	1.54831	0.308918	2.94522	0.326946	0.274664	0.463678	0.16944	0.758106	0.415175	0.560773	0.54018	0.391442	0.282213	0.151352	0.326505	0.376451	1.28204	0.337214	0.108065	2.79347	0.0488825	0.391609	0.253806	0.551183	2.44595	0.688272	0.418887	0.445306	0.854833
AARS1	112.241	104.671	133.394	115.991	88.7783	111.022	114.822	133.701	110.165	99.1118	141.38	99.1642	84.1545	130.415	93.3812	102.302	128.989	127.316	130.514	125.43	105.555	144.654	113.185	152.369	110.795	142.015	131.624	118.281	118.94	104.85	102.412	114.31	126.634	131.088	76.8586	112.827	113.791	104.271	112.285	128.41	155.075	137.442	153.062
AARS2	38.4815	42.0752	27.1339	35.6998	29.9104	31.6043	28.5981	33.5321	30.8118	35.4364	37.7434	31.5094	38.0122	33.7951	40.8932	29.7671	28.6753	27.9026	29.6032	30.1483	26.2152	28.4458	29.0557	26.1906	29.2111	28.8023	28.5818	22.0497	28.7524	19.5137	21.6329	28.6219	21.5196	28.2807	34.538	26.0356	31.1434	27.0902	23.8052	23.4911	32.7279	34.0576	30.5072
AARSD1	26.4949	24.6931	24.0697	22.539	16.9333	21.4448	23.3262	27.946	22.1202	28.0294	30.1425	19.4636	21.9842	40.6489	20.9371	22.0478	27.6528	19.5782	22.7393	29.8327	17.9807	26.975	23.2553	44.2888	24.6529	21.9964	24.9535	16.4138	20.028	16.4269	18.4359	24.6086	21.065	26.0541	21.5662	22.5896	22.8252	21.6458	20.695	28.087	38.2601	25.087	24.6455
AASDH	7.52934	8.65612	5.82943	7.38907	5.92807	3.94623	3.84873	9.01905	5.5221	5.68957	5.05112	8.97407	6.45252	1.68507	8.77208	3.31251	8.82198	4.54053	7.3947	7.37699	3.53731	3.63968	4.52052	6.13972	7.45265	7.23278	3.84344	3.37834	6.45908	3.47635	5.70417	8.06732	4.14684	7.87012	3.67727	2.5035	3.04414	2.25917	3.66239	2.75592	5.41027	2.3567	3.7992
AASDHPPT	36.7712	44.3358	30.1867	37.102	36.4078	36.7194	34.0647	31.1558	30.0703	29.7679	45.2892	30.3612	29.8057	21.4341	34.9696	28.7609	42.9432	35.2653	32.2371	35.5568	37.0365	42.1311	36.3384	28.4332	35.9853	33.1266	35.1233	43.3598	31.988	42.1133	29.2739	37.1493	35.794	35.2185	38.7831	34.293	35.0549	29.7876	40.198	35.7853	27.556	29.3583	39.3613
AASS	118.616	181.111	148.918	139.813	213.5	102.768	131.551	167.944	114.667	136.764	97.3366	133.798	170.917	99.785	154.957	129.947	159.813	124.082	105.091	112.032	132.871	98.4022	140.203	95.9837	133.54	146.868	141.621	188.077	144.003	118.361	121.287	116.549	156.61	149.345	79.4528	163.011	186.31	136.118	164.339	125.193	98.2464	151.144	151.199
AATBC	0.559821	1.08657	1.83887	2.01273	2.07634	1.22905	1.29081	0.710948	1.33742	0.962006	0.701703	1.24998	1.46444	0.68585	1.48099	1.63389	1.73135	1.47952	1.11872	0.98907	1.23633	1.54367	1.66041	0.448643	0.98768	0.900177	1.85147	1.86557	0.851595	1.26087	0.927819	1.06119	1.89536	1.46069	1.39071	0.961081	1.64923	1.45032	1.17635	0.44648	1.25645	1.75616	1.09591
AATF	35.5274	36.3799	47.0187	32.4003	29.5684	33.4311	33.6724	45.7587	34.9032	36.5529	38.4164	33.8202	34.3818	50.9563	33.169	32.6362	31.8791	34.1816	36.6913	34.6065	45.6224	32.5665	35.1121	50.0423	41.3553	41.7946	43.7807	32.4862	30.5831	29.788	35.5318	39.0725	32.3513	35.0907	45.6955	42.7461	41.0806	32.804	28.3234	46.2568	46.7571	33.2414	33.6193
AATK	3.17492	2.0058	3.24183	5.78794	2.6833	2.93476	3.65058	1.9545	2.02358	4.28977	0.930319	1.83095	1.83375	2.028	3.02769	3.41263	2.20122	2.31248	2.2913	1.89822	2.60972	2.18719	3.90754	2.87221	2.24949	2.00733	2.80365	1.27056	2.57021	3.16804	1.70063	2.24653	4.14019	2.47191	2.39601	4.42712	3.31377	0.556848	1.53822	1.89182	3.59088	2.05132	1.21081
ABALON	0.890006	0.914648	1.51668	1.21479	0.642033	1.36561	1.15214	1.29945	1.33352	0.897093	1.50245	1.29623	0.722921	0.435483	1.09642	1.30931	0.864861	0.942435	1.01517	1.18315	1.02008	1.67733	1.17749	0.703061	0.920134	0.715172	2.28978	1.36827	2.11518	1.11616	2.12033	1.23892	1.95734	2.1086	4.61919	2.91896	1.62363	1.57091	1.70909	1.36021	1.00828	1.43854	0.881243
ABAT	8.17709	12.5407	12.9308	10.5397	18.068	8.16081	12.4549	11.4821	9.01203	6.72103	8.35158	10.9725	13.1518	5.70053	7.66926	8.94713	8.61935	10.858	5.02754	6.07765	12.1259	7.67462	9.79535	7.1361	7.67278	19.2268	12.9175	20.389	15.8109	8.57007	8.63595	8.33744	11.3176	11.538	12.4816	10.2482	16.6077	10.0637	16.3921	7.74709	9.31408	16.4886	12.3142
ABCA1	25.6699	44.143	54.9042	14.8804	35.6873	26.9043	22.4863	27.0735	23.516	26.6932	7.68908	46.3774	37.6308	6.85757	28.4065	25.9616	14.7854	39.1703	15.9762	12.1382	101.66	9.22014	35.3762	14.1125	22.73	18.3733	35.2115	74.972	15.8522	25.7987	61.6767	25.2507	19.7563	14.8798	24.0229	15.1979	49.136	51.6569	37.1546	82.0978	17.7984	20.4544	15.6481
ABCA10	18.2398	20.7561	13.8911	25.6921	79.8098	19.8588	32.4034	35.1934	14.6952	35.5912	19.4863	14.4935	63.7149	10.9829	25.7276	25.0119	5.3548	19.9062	18.3645	16.6354	34.8895	10.5318	28.746	9.58865	29.3639	16.9711	12.544	20.6196	8.99503	16.6714	2.90013	24.9529	9.37387	16.4902	20.439	11.5219	22.7741	15.3777	21.5858	7.42536	17.6674	17.6239	7.30883
ABCA11P	14.1002	13.5868	13.009	15.3861	15.3224	12.7242	10.8292	12.7963	10.2134	11.8372	10.8909	10.8523	15.1686	11.6246	13.6207	10.7705	13.669	10.0148	9.96884	11.0045	10.3643	11.3701	9.60354	7.22452	9.01644	9.36381	8.28721	10.3022	7.48302	8.19679	6.88897	8.14649	9.56605	10.6782	9.54895	9.60993	12.8159	6.93214	9.29741	8.63136	11.4077	8.97823	10.1472
ABCA12	9.18271e-05	0.0350704	0.0353927	0.016558	8.4978e-05	0.0332527	9.85261e-05	9.47635e-05	8.90469e-05	9.019e-05	0.0286877	0.188685	8.48689e-05	0.0176557	8.72566e-05	8.94826e-05	0.0596905	0.0688346	0.0609995	9.61919e-05	0.0169974	0.0276216	9.55554e-05	0.0161121	0.0309015	0.0391719	9.8385e-05	9.76526e-05	0.081734	0.0188887	0.0337734	0.0221643	0.0240559	0.0183284	0.00820671	0.017862	0.0211979	0.0580066	0.000102874	9.46079e-05	0.0837148	0.148249	0.0438631
ABCA13	0.0156399	0.490756	0.0118806	8.98604e-05	0.0122982	0.0333109	0.0127525	9.47635e-05	0.450281	9.019e-05	0.0430564	3.41552	0.22889	0.052853	0.605912	0.0499004	0.0199961	0.172123	0.101784	0.0310016	0.0170271	0.0276699	0.0566974	0.0321588	0.0309556	0.0783739	9.8385e-05	0.067322	0.11363	0.00010431	0.590465	0.0332561	0.12006	0.000103092	30.667	0.0534852	0.126949	1.65335	0.0747854	0.14889	0.000105181	0.000110453	0.065856
ABCA17P	0.311053	0.68352	0.365492	0.478505	1.22141	0.282424	0.253178	0.325056	0.450281	0.41234	0.401016	0.639564	0.823782	0.492434	0.723711	0.468313	0.238891	0.206528	0.193309	0.347782	0.186375	0.275743	0.471777	0.160308	0.216128	0.137074	0.282213	0.42025	0.269738	0.113008	0.135038	0.254316	0.216022	0.273963	0.528689	0.551773	0.444091	0.145121	0.354845	0.334884	0.272314	0.445306	0.065856
ABCA2	27.2682	16.2231	47.2932	37.224	29.5821	28.4611	37.0913	24.1009	41.5681	30.9663	22.2919	25.6722	25.3005	25.1161	29.7499	41.6473	25.1237	31.0949	40.5491	22.2998	25.161	28.2102	31.153	19.3615	31.3558	32.7233	32.2411	32.0472	26.2097	28.4057	24.125	24.8676	25.997	25.8876	62.7203	25.7913	27.7137	22.7798	29.8236	17.169	32.2733	31.9076	32.9255
ABCA3	15.8591	17.5591	26.3559	21.9247	16.0239	25.0443	18.9684	21.1023	30.547	28.2907	12.9296	13.9235	19.3112	23.7023	25.7813	35.5452	18.8847	15.4824	13.5051	14.4716	17.0534	33.2418	28.2821	13.4718	14.2429	17.1993	15.8161	12.9072	12.1056	14.1696	14.7256	15.9385	20.7759	13.5653	19.8267	25.4484	22.2423	10.4127	13.4056	14.5634	19.2641	25.6731	10.1034
ABCA4	0.419889	0.297992	0.448002	0.610481	0.684028	0.415285	0.41768	0.182886	0.43704	0.343631	0.214877	1.04651	0.442441	0.562767	0.420799	0.438426	0.139393	0.22373	0.386528	0.200982	0.355723	0.165488	0.24537	0.256419	0.617335	0.411008	0.317477	0.084128	0.823212	0.395269	0.700105	0.265369	0.156046	0.164419	2.72441	0.676345	0.422948	1.10227	0.466869	0.353483	0.607339	0.321641	0.087772
ABCA5	17.7304	45.5956	18.3643	23.4458	27.7998	13.8208	16.1137	24.3474	22.8875	20.9328	14.2481	36.6723	27.9144	15.4228	27.7899	20.2289	15.427	15.7998	13.8247	14.1942	18.4853	14.0457	19.8256	10.8958	16.48	13.6499	14.0688	26.3557	16.3805	20.0043	9.65253	12.6713	20.4831	14.4227	36.3432	17.3047	17.8817	18.9155	16.5846	21.1044	14.6864	10.2575	14.4626
ABCA6	18.9221	21.835	15.8419	20.6379	29.1532	20.0952	22.6761	26.0783	18.2594	31.7948	9.53616	22.6437	33.2835	12.238	23.0382	18.1213	2.82582	17.5295	17.3999	10.9329	31.8545	6.83588	29.2255	9.19481	26.4643	18.9603	16.9799	15.4449	10.5587	17.9142	13.9328	24.1067	13.3628	14.9894	9.39291	25.128	17.5275	26.075	31.4788	7.38405	15.8091	16.5218	11.6375
ABCA7	7.19884	4.01308	6.094	6.43395	7.24255	8.51977	6.66876	4.95576	7.78577	10.4609	4.38153	18.8214	5.73546	6.1894	5.14959	11.2076	3.54221	6.17581	10.4644	4.24187	5.77486	5.26476	7.58474	4.8858	8.82665	7.27893	14.1587	4.85705	6.91142	4.8738	7.9026	5.6095	6.87339	4.29057	18.7695	9.50315	8.71093	9.48453	6.32944	4.29655	6.28184	4.9962	5.4572
ABCA8	16.9954	26.087	9.05957	22.5103	38.2072	25.8134	20.0227	26.295	11.7736	26.8076	10.3752	37.5023	42.9396	13.6893	31.2213	17.4867	4.39199	9.96339	12.8699	11.0919	10.8918	8.10695	17.3653	8.7066	21.1394	12.3686	6.49531	4.07443	5.81584	10.8742	5.47619	15.2946	9.68991	13.3455	9.13082	15.2646	12.3805	11.7104	16.2462	5.67794	19.8552	7.82664	6.29379
ABCA9	51.5335	57.977	51.6745	60.6501	79.0322	79.3134	67.0916	85.5055	43.9865	86.6327	27.8123	66.4386	92.1169	43.9758	102.442	66.3829	6.94502	42.886	46.1588	26.6514	121.687	32.0352	54.4888	20.35	90.4656	31.209	57.7454	71.9732	33.1152	42.4144	22.345	56.5832	36.1962	52.6359	44.3944	50.0856	78.2496	105.932	73.7117	31.9353	54.96	45.4843	21.7627
ABCB1	85.6996	41.666	50.674	43.1763	63.7603	41.7853	43.3828	38.2203	32.868	47.4734	25.933	42.6082	42.2167	48.9405	50.0052	63.269	46.2442	37.6478	75.6637	48.6694	37.9811	49.8524	47.0263	37.1997	59.1072	49.8993	29.5376	55.5868	18.784	41.0324	28.5926	38.8767	33.2232	48.8866	14.7025	18.3548	35.4217	42.1011	41.9501	35.0662	34.1411	21.0568	46.183
ABCB10	18.5178	22.203	20.8868	22.6011	20.9214	19.597	23.739	18.7666	16.8823	19.9083	24.4703	15.9582	18.274	12.9765	15.6674	18.5995	22.586	21.2968	18.9457	21.3712	17.2397	20.2594	24.3389	27.8725	16.928	25.1434	18.2494	27.1587	25.8147	37.1644	25.7402	22.5261	38.325	28.8467	20.4935	23.6866	17.8023	20.5062	31.9829	21.2592	22.719	24.1643	28.7758
ABCB11	9.18271e-05	0.0176078	9.35396e-05	8.98604e-05	8.4978e-05	9.58231e-05	0.0254065	0.0610251	0.0398119	0.0344443	0.000101141	0.0582118	0.0153385	0.052853	8.72566e-05	0.0399383	9.66493e-05	0.0172998	9.00623e-05	9.61919e-05	0.0678315	0.000106291	0.0378301	0.000121546	9.35412e-05	0.000107019	0.0353627	0.0169037	9.712e-05	0.00010431	0.00853101	0.0277296	0.0840743	0.000103092	0.162735	0.0178932	9.21523e-05	9.95428e-05	0.0747854	9.46079e-05	0.000105181	0.0743098	0.0439399
ABCB4	0.112286	0.542104	0.598349	0.474406	0.545951	0.71454	0.639373	0.833913	0.0499355	0.399055	0.360223	1.07639	0.609441	0.959901	0.808754	0.577072	0.256439	0.75793	0.497355	0.249182	0.60169	0.384216	0.469973	0.498621	1.06706	0.22701	0.475102	0.558165	0.54172	0.394306	0.331962	0.327145	0.128787	0.232488	0.119511	0.935528	0.116111	1.18459	0.175427	0.59593	0.453265	0.169312	0.544132
ABCB5	0.213147	0.436764	3.54522	0.444137	0.201262	0.0831289	0.475239	0.218614	0.214586	0.196382	0.0716891	0.149241	1.17761	0.281419	0.10535	0.506476	9.66493e-05	0.371782	1.85229	0.102735	1.19212	0.255506	0.103897	0.42238	0.530423	0.185041	1.18262	0.0337079	0.0550629	0.998678	0.0624274	0.833179	0.295283	0.219178	0.0188506	0.30223	0.243519	0.637468	0.180518	0.239365	1.81074	0.321894	0.145268
ABCB6	15.9074	20.9979	18.1459	30.5543	19.6019	15.9978	14.8978	22.1003	20.3507	23.9879	31.7347	12.91	17.8028	19.3937	23.9935	14.6905	26.8954	16.9782	24.5946	20.3458	12.5888	17.7684	17.8239	22.3534	17.9946	22.1973	17.1641	12.9074	13.3478	13.3248	14.5403	21.6258	16.3347	21.3336	17.4177	11.2978	17.274	13.3515	10.4738	17.151	20.7483	23.2064	20.9278
ABCB7	12.0523	16.7721	14.7183	10.8362	10.7217	16.7983	15.057	12.9381	9.62031	9.60329	11.0578	9.72205	9.77557	6.25265	15.4609	12.0797	13.7732	14.8268	10.5939	7.49456	14.9506	11.5779	11.0312	7.5965	11.2835	12.5322	9.96061	10.0458	11.4926	11.0567	10.4863	16.5545	13.6933	9.3285	11.9584	14.7961	12.5087	13.7609	17.0023	14.7599	16.9045	19.5447	11.2817
ABCB8	35.164	27.4691	21.7881	32.4714	22.229	53.2655	26.5397	27.3804	30.1662	27.012	30.2599	21.2494	22.9175	26.1395	46.2437	26.4908	34.5177	30.9468	30.6188	25.8127	35.0713	36.517	27.0118	33.4582	26.9141	29.6409	33.1204	22.3386	24.8027	18.3441	33.8189	22.345	26.0233	37.0328	24.4291	27.1646	27.6412	49.0554	34.0379	57.8369	27.8217	30.0705	42.4279
ABCB9	6.30876	4.09315	4.79766	7.00084	4.72873	5.51802	4.43072	5.08329	4.08484	4.92392	5.0228	4.56493	6.45041	3.61022	6.17282	5.38971	4.70381	6.09864	5.28951	6.44	2.76603	4.40084	5.0674	6.45436	3.51284	5.75863	4.25302	3.81362	3.73746	2.80689	1.04617	5.3811	1.97887	4.14622	3.22606	3.56648	4.80713	2.68496	2.20046	0.452206	5.44158	5.07471	4.97115
ABCC1	30.5054	31.8762	49.1403	41.1768	32.1943	45.6376	43.0617	38.2643	55.8637	29.2355	42.4685	44.7787	27.5482	34.9556	35.7437	46.2346	61.4696	44.159	51.8132	44.6739	58.1034	59.9923	42.2062	42.049	50.1664	45.6884	68.4657	47.4941	41.2268	45.9521	79.4974	42.5818	66.9817	46.1728	31.8869	66.5749	50.5314	67.8123	59.2607	71.9797	47.6156	58.7165	58.0557
ABCC10	12.3253	10.3112	18.6137	26.0341	11.5605	15.3061	14.9654	8.10491	16.8886	11.0133	12.0687	7.65664	10.3267	2.18454	12.917	15.2165	13.1387	16.4469	15.199	12.2242	10.2039	17.4309	15.5447	3.02248	8.87323	15.4196	18.9173	14.7309	11.3783	8.00854	14.8917	13.3838	11.7206	16.2317	13.8145	19.2004	15.5274	16.9411	14.8345	7.49441	8.53318	18.6486	20.6274
ABCC11	0.0224077	0.0359943	0.0391752	0.102961	0.0226691	0.0483536	0.0420511	9.47635e-05	0.00129209	0.00889606	0.0545275	0.310767	0.0157885	0.00906692	0.163689	0.0507277	0.0760764	0.035728	0.0253312	0.028571	0.0649606	0.0488128	0.0960938	0.0165275	0.023458	0.024382	0.0294256	0.020947	0.0237072	0.0273082	0.0263769	0.0536721	0.184506	0.037761	0.799096	0.118633	0.0722433	0.0541869	0.027304	0.0307935	0.0346951	0.0617917	0.0727575
ABCC2	0.901879	1.29686	1.33203	1.6498	1.99085	1.44495	1.20223	0.934359	1.40363	1.09942	1.05966	1.48252	1.02208	1.1606	1.26222	1.77336	1.39306	1.46231	1.86109	0.64911	1.38875	1.19912	1.28307	0.993276	1.20372	1.23281	1.28724	1.86557	0.610337	1.58076	1.1218	1.05013	1.33158	0.985998	3.14729	1.17463	1.86066	1.50833	0.728257	1.35785	0.963304	1.13783	1.11783
ABCC3	1.03985	12.9913	4.23167	1.39397	0.599446	3.154	2.30208	3.18878	7.77162	1.0965	1.58855	34.8538	1.39521	2.54388	7.20635	6.3696	4.32728	6.48998	10.4698	5.81137	1.28714	3.39219	2.37146	7.75516	2.14501	2.17466	1.88674	15.2936	3.91146	11.974	35.3432	3.31837	3.41029	6.46144	1.50107	6.31962	2.10367	76.4779	3.12407	8.95933	3.58979	14.5616	11.0032
ABCC4	21.4938	13.0432	20.0913	9.02302	15.3683	19.6053	10.6574	7.98186	16.7904	8.99455	18.4738	20.9413	5.20424	6.37759	14.781	12.7132	20.9749	19.9851	30.2966	12.7725	13.1967	16.4749	18.0555	7.28459	13.9973	18.7036	22.9187	22.0328	19.7323	15.2814	22.6345	12.9525	25.1191	14.369	82.8885	21.2194	16.5012	20.921	25.7562	6.08328	6.29029	10.5373	9.86253
ABCC5	33.9536	42.8419	34.0928	40.4982	57.4747	37.8344	32.1397	38.5091	38.0793	36.1942	25.0864	34.2707	44.8464	22.4126	37.302	29.3029	32.3748	41.7539	33.8175	31.0804	42.2906	27.6546	34.6706	21.0361	28.7882	28.3951	28.9029	32.4969	17.5743	27.8546	37.0719	32.6082	31.3633	31.1562	19.9944	34.6872	35.6298	34.5399	25.1231	32.8189	26.7845	31.1809	37.0075
ABCC6	0.376488	1.36221	1.06004	0.192332	1.86262	0.057551	0.710401	0.12312	0.281774	0.00524196	0.600671	1.01121	4.29516	0.000921408	1.03227	0.98867	0.00120596	0.0893662	0.121911	0.177107	0.337301	0.155581	0.18837	0.380546	1.51292	0.883148	0.00700174	0.0922451	0.958456	0.825753	0.124399	0.106633	0.145558	0.444269	0.0049897	0.162777	0.000485026	0.186105	1.18379	0.212471	0.00749786	0.00466966	0.115274
ABCC6P1	0.253628	0.452285	0.102829	0.150662	2.10156	0.0788926	0.0519768	0.101645	0.0683184	0.0698591	0.0936294	0.634201	1.01327	0.000103314	0.336029	0.070301	9.66493e-05	0.0689075	0.0748623	0.0582049	0.0508967	0.0138881	9.55554e-05	0.0354763	0.107829	0.0410929	0.0471301	0.0767395	0.0159876	0.237911	0.0332798	0.0443091	0.0403863	0.000103092	0.0454695	0.117977	0.021235	9.95428e-05	0.094996	9.46079e-05	0.0210443	0.0286713	0.00010788
ABCC6P2	0.543726	0.47691	0.0403907	0.258441	1.60953	0.0469252	0.111608	0.175789	0.106515	0.0596587	0.487887	0.496522	0.928224	0.052391	0.127509	0.231159	9.66493e-05	0.149402	0.093457	0.110985	0.0778426	0.0827972	0.0906938	0.0612462	0.0596982	0.190081	0.124174	0.0953339	0.166091	0.290967	0.100543	0.13284	0.0724316	0.000103127	0.0796214	0.0356892	0.105806	0.127136	0.242043	0.123426	0.0476546	0.196512	0.0271857
ABCC8	2.74221	2.4856	1.11675	2.88279	1.98136	0.921567	2.37489	2.13496	2.10963	1.83521	1.33985	5.88344	2.89066	2.38591	4.68391	2.80533	6.51402	3.21547	1.28987	2.91572	1.02239	1.23055	2.79579	3.35051	1.76657	2.24909	2.93521	2.26189	2.66118	3.97205	3.08301	2.58877	1.32204	1.63813	0.0433611	0.600324	2.43427	2.31114	2.23822	7.40609	4.1828	0.636373	0.608439
ABCC9	14.3293	30.2921	58.5547	52.453	54.473	39.4001	38.234	28.9872	30.1056	21.6417	27.5444	12.0368	32.475	7.49714	36.3796	34.2343	51.8554	36.8527	24.346	13.2286	43.4703	31.7011	56.7567	5.1481	30.1659	28.8219	29.4121	55.4096	25.5975	44.4261	30.8831	38.3472	50.1967	26.721	3.21422	33.0096	55.1239	39.4919	65.0227	12.1634	17.7432	59.0331	48.2388
ABCD1	18.7355	10.3918	22.1715	25.5046	12.6042	19.1984	43.049	25.733	33.9234	22.9143	31.6008	10.2173	18.0452	41.5493	13.8331	26.2305	34.2073	52.7775	32.5015	27.475	25.216	28.432	23.1125	101.046	18.6871	51.6563	44.68	39.2255	37.3951	33.3256	30.6571	23.4325	43.435	50.0982	7.66073	38.6352	29.6634	38.8659	43.484	49.6977	58.3574	49.8868	71.8408
ABCD2	5.31752	3.08431	4.10199	5.97203	4.37244	16.9896	5.28947	2.6201	5.23026	1.80368	12.7005	2.86324	3.02031	3.5695	2.97872	3.28761	10.2085	9.20346	9.70171	13.6294	8.67071	21.417	7.13192	9.5312	12.561	8.4138	6.89427	12.7391	6.91142	10.2556	4.07364	20.2326	13.2669	12.2873	6.81497	3.5237	8.22464	6.41006	7.35633	2.49241	8.54326	7.27164	11.3964
ABCD3	28.4686	31.7536	39.2162	35.3433	30.7672	38.3596	32.9957	34.6723	35.0092	24.1129	37.619	33.5586	28.2651	28.6133	26.7237	30.834	49.1822	41.8954	36.5187	32.8635	45.2887	48.051	44.9958	40.8461	35.099	37.7166	34.9117	53.8468	45.8649	55.6693	39.6245	39.5761	45.4502	41.0442	44.2638	37.5915	30.7729	43.2652	39.0292	43.4964	36.1841	36.704	46.7778
ABCD4	3.97199	6.60881	6.38513	8.37349	4.81091	8.02649	8.34158	11.4851	8.61	4.36653	6.61402	9.78249	6.38838	2.08464	10.3231	7.53867	6.1213	8.8179	7.39599	5.99001	7.74787	5.82333	7.26821	4.25873	10.3505	7.11091	10.0959	6.87001	6.51746	8.03726	9.88824	5.13669	5.07743	9.42751	11.1795	7.79864	10.9145	9.65706	4.79805	3.93124	2.10989	6.37044	11.0659
ABCE1	26.9182	33.0001	38.6944	42.6648	35.2936	39.6946	31.8471	32.184	36.3623	24.5155	48.7004	30.5675	35.448	19.8304	29.0808	31.3511	48.1148	34.3402	39.6525	33.8683	35.0459	46.3144	38.4067	26.2472	38.3122	37.4532	42.3691	46.1431	54.9257	58.7411	49.98	33.8312	48.8379	40.4024	39.1353	39.7892	36.3342	45.2189	48.5081	41.1514	33.2331	36.1853	43.5857
ABCF1	55.2776	53.6528	64.904	57.9141	41.0443	60.0341	53.5444	68.8802	67.1003	57.0376	83.2621	53.5385	44.3893	57.8151	45.8471	59.8308	66.81	64.2992	61.3554	61.8544	67.4202	75.5725	69.2957	83.9501	56.9286	76.2324	84.1339	58.5484	73.052	58.3135	70.2431	57.2111	64.2762	73.6778	51.6628	67.8579	64.2728	74.8104	70.3143	91.3445	89.7074	55.5911	77.799
ABCF2	30.0772	26.2104	29.2122	31.085	21.4	31.7209	27.4416	37.1721	32.5719	23.014	52.6895	21.5416	24.1648	41.8518	22.5426	30.0875	34.4546	32.0552	33.2945	32.5289	29.6815	36.2071	32.5963	46.5587	27.3465	36.6127	39.9201	29.36	31.156	31.1806	35.9815	29.5189	30.855	34.2415	23.9283	30.0719	29.412	30.7806	35.1125	59.5504	34.576	26.6457	38.245
ABCF2-H2BE1	8.52739	9.55426	18.8959	13.1199	10.2227	11.4965	13.2737	15.7216	13.7909	11.0478	16.0117	9.84037	11.7042	9.35595	10.0245	11.4215	21.4704	17.7711	12.4078	13.3073	19.5011	15.5916	13.9196	10.4656	15.6521	16.0245	16.2751	14.3	18.8312	12.9749	21.4354	12.0574	18.7393	14.9432	12.7194	16.0158	12.7277	12.7392	15.3482	12.9763	19.6169	16.8054	16.2816
ABCF3	25.5122	30.7349	26.9139	29.1214	27.5261	22.167	24.0631	24.753	26.8302	25.1321	25.0587	26.6918	30.3323	23.6681	28.0492	25.9876	21.3534	24.4627	23.9015	21.1871	20.3431	21.8207	25.0843	24.3283	24.8523	26.0501	23.4231	17.5922	24.766	15.4513	25.1062	20.7916	22.813	24.5642	28.3677	22.6175	25.3335	18.488	23.2914	28.1727	28.977	20.2964	30.2103
ABCG1	0.756827	2.59537	6.02377	1.81506	2.29854	1.52881	5.37325	2.90852	3.87925	2.56697	1.17037	8.27051	4.13835	2.93517	2.29885	3.40009	1.87721	3.95512	2.57152	1.39182	6.69027	3.16583	4.65255	2.89794	3.01419	1.34003	17.5723	2.85886	9.81784	4.54411	10.3304	1.21806	9.55017	3.4721	7.86932	8.77935	5.73151	10.4959	5.53808	5.64727	6.38457	3.96021	1.4092
ABCG2	30.7204	32.7471	45.3025	30.6596	31.9202	39.3641	34.3153	24.6776	25.8827	25.3478	39.1282	15.8919	16.2532	14.0604	41.9179	36.3592	35.7271	18.4246	36.17	35.894	22.2966	41.5899	29.764	18.3566	41.1042	28.1022	37.2483	42.5848	16.1273	26.2687	22.365	34.7533	50.147	38.8175	7.29146	33.3372	29.795	41.2472	47.8738	20.6534	25.0731	19.0523	38.2799
ABCG4	0.355325	0.722146	0.618837	0.252594	0.45035	0.82846	0.468175	0.396503	0.370649	0.347766	0.662533	0.332512	0.348985	0.826291	1.29786	1.12121	1.21093	0.37281	0.201361	0.920066	0.930473	0.987714	0.213341	0.764371	0.133433	0.806338	0.185565	0.571682	0.677181	0.748252	0.195999	0.687586	0.286586	0.550828	0.199964	0.37716	0.578996	0.859733	0.779665	1.4983	0.100917	0.500725	1.23584
ABCG5	0.046736	0.50828	9.35396e-05	0.033084	0.146644	9.58231e-05	9.85261e-05	9.47635e-05	0.0265709	0.0516214	0.114648	0.248259	0.0468371	0.000103314	0.117886	8.94826e-05	0.0995941	0.0172998	0.0305983	0.00782255	0.0508967	0.0140452	0.0378301	0.0321588	9.35412e-05	0.0196738	9.8385e-05	9.76526e-05	0.042672	0.00010431	0.025677	0.0222031	0.024098	0.0183604	0.113941	0.0890772	0.126949	0.0581083	0.0187735	0.0372934	0.000105181	0.0248436	0.00010788
ABCG8	0.0231751	0.725453	0.0234263	0.0245821	0.326264	0.00831458	0.0439342	0.0402991	0.0787217	0.0425932	0.0851324	0.0507783	0.0604748	0.0175065	0.149993	0.0148798	0.0394882	0.0256369	0.0202206	0.023038	0.008473	0.00692664	0.074792	0.000121546	0.00773007	0.0388398	0.00882419	0.00841466	0.0211666	0.0559784	0.0460085	0.0192418	0.0475973	0.0272087	0.390968	0.00890412	0.0628712	0.0144532	0.0370618	9.46079e-05	0.000105181	0.000110453	0.0109537
ABHD1	0.855234	0.473232	0.471576	0.791949	0.525256	0.282424	0.493604	0.365677	0.370836	0.721527	0.415335	0.479692	1.05259	0.597934	0.774196	0.438426	0.218991	0.464566	0.376358	0.595026	0.321854	0.261961	0.24537	0.48068	0.725353	0.665376	0.352741	0.369831	0.19878	0.301182	0.194075	0.331687	0.287994	0.237448	0.0895441	0.356017	0.21152	0.116117	0.261492	0.186089	0.565461	0.371107	0.241184
ABHD10	23.1438	28.6945	20.314	26.1415	36.4332	16.4321	19.7376	19.307	22.9367	18.3295	21.6793	24.4115	31.0525	7.8488	23.8497	16.5592	25.1429	26.6435	23.0802	21.5225	22.6407	19.1758	19.7674	12.3346	19.3184	23.7267	14.428	26.6159	19.2942	20.1148	15.675	22.184	18.304	20.7388	25.4984	19.4604	21.4801	15.945	12.7293	13.9889	18.6649	17.3932	22.7259
ABHD11	3.40655	5.84237	1.65513	3.15854	3.30872	1.87893	3.6123	5.10793	3.19074	5.04147	2.87921	8.85265	5.01425	4.33443	5.26236	3.23003	2.29945	3.67383	3.05788	2.83159	2.47806	1.39741	3.53369	1.93757	2.15549	2.84828	1.88403	2.87685	4.45039	1.82774	2.96962	1.58165	1.06421	2.63421	20.4065	1.91154	3.44611	3.58974	2.26129	2.99516	3.69841	2.20423	2.15136
ABHD11-AS1	0.0156399	0.0351318	9.35396e-05	8.98604e-05	0.0367248	0.0333109	0.0507145	0.121955	8.90469e-05	0.0172673	0.0716932	0.0727456	0.0610995	0.000103314	0.0674011	0.129598	9.66493e-05	0.0517049	0.0814453	9.61919e-05	0.0170271	0.000106291	9.55554e-05	0.0161402	0.0618177	0.0196738	9.8385e-05	0.0169037	0.0710553	0.0189217	9.71798e-05	0.143786	0.0121027	0.0183604	1.61029	0.0356892	9.21523e-05	9.95428e-05	0.0561147	9.46079e-05	0.0210443	0.173242	0.0220239
ABHD12	26.5379	24.3412	24.9464	22.6753	19.4538	20.7781	23.2661	21.8316	25.153	25.7621	21.9097	30.5726	20.2157	43.6058	26.1473	24.6021	16.489	20.767	21.0601	23.5031	28.1759	18.6761	22.2663	35.7816	21.8679	23.2564	25.3263	18.7368	23.4525	18.2119	26.1013	21.6861	18.9624	22.5166	36.1595	28.8981	33.3635	28.5183	18.7799	37.0968	32.7334	20.0129	22.7406
ABHD12B	0.270021	0.304318	0.204728	0.620635	0.671527	0.256383	0.244194	0.195986	0.166111	0.298301	0.138202	0.224362	0.264903	0.0509804	0.259784	0.278737	0.268799	0.282159	0.0726779	0.223658	0.163428	0.0127364	0.273058	0.154621	0.223342	0.245444	0.0267224	0.356706	0.178039	0.254195	0.235996	0.175997	0.127371	0.211413	0.00628212	0.0859183	0.183622	0.0840236	0.180181	0.215364	0.222259	0.167096	0.232626
ABHD13	18.2224	20.0651	20.2267	19.7141	17.7704	21.5899	18.0447	21.3257	19.3981	15.6827	25.3437	18.9812	18.8688	15.1041	15.1457	21.379	26.1878	21.5377	19.6779	17.933	21.9645	20.1215	19.49	18.7259	20.4617	21.6996	20.665	30.772	25.5025	28.1509	25.9847	17.4694	27.0374	21.5072	19.3875	21.5332	20.9738	24.4508	26.251	21.687	14.6156	20.6028	23.5379
ABHD14A	19.5863	14.968	10.6839	18.5926	21.2627	12.5084	13.689	16.1706	14.2033	17.2168	19.6968	19.6353	21.9793	29.9344	16.8998	12.2034	8.87914	13.1786	14.4085	15.8958	10.2938	12.4126	13.672	18.0352	12.4857	16.2211	13.0833	12.9142	11.5902	10.0778	8.72474	12.3178	6.00765	12.1435	27.7601	9.0063	13.6165	8.25743	7.61682	8.64731	14.3939	11.3133	12.0325
ABHD14A-ACY1	0.749828	0.618076	0.76663	0.936046	1.58597	0.273664	0.33839	0.288395	0.495538	0.340649	0.140311	0.568655	0.00957377	2.08032	0.570682	0.227967	0.147605	0.699284	0.0105159	0.337243	0.148677	0.497301	0.0354758	0.0137525	0.1091	0.263943	0.518732	0.179168	0.0246038	0.0492589	0.210096	0.425921	0.104172	0.22049	0.648337	0.345722	0.396747	0.257936	0.217705	0.0104278	0.495236	0.520681	0.30095
ABHD14B	53.4032	37.7816	43.3222	46.532	31.7874	46.1625	50.2654	30.3461	33.8785	45.3489	36.4886	27.1911	36.2862	30.5599	45.972	42.7963	18.776	31.405	37.2626	38.5714	34.811	40.6505	43.2633	36.5827	31.6791	31.6762	45.1257	23.9158	31.4862	27.5361	22.4929	43.2114	24.3637	34.7158	68.9132	43.4117	48.0134	28.129	40.0737	28.4691	41.8193	44.7411	46.2745
ABHD15	9.79536	8.93732	9.65369	12.6368	10.2837	10.3798	9.97145	10.8863	10.9239	9.67078	10.7246	13.531	10.037	10.7083	10.114	10.9685	10.7856	10.3904	9.57967	10.0598	9.83921	8.61374	10.4148	12.3505	10.4469	12.288	9.52146	10.7896	9.01179	7.92221	13.9918	11.1415	10.1961	12.762	18.1433	10.6955	10.2544	7.54123	7.95379	7.27246	11.6213	12.4161	14.3113
ABHD16A	41.5868	37.9191	28.6473	32.3237	27.8121	31.6553	43.5571	35.0356	36.5489	34.8309	41.6517	33.262	27.5173	34.2538	34.5996	36.5601	25.7673	42.5852	37.6026	35.1851	29.8527	36.2235	37.3606	60.3949	36.8794	46.1688	36.711	30.5235	35.3369	30.4825	43.731	37.4669	48.8349	39.1296	51.7612	36.5056	36.1556	42.7166	46.101	48.3654	42.7614	35.1035	46.8585
ABHD17A	66.7446	41.9172	53.2916	66.0063	45.0793	56.0829	66.484	61.3558	61.7154	72.7449	61.9788	46.6546	58.97	99.6375	60.3203	62.9511	37.6804	58.9759	61.1012	64.3427	52.0843	57.1257	63.7152	91.9514	53.1107	68.5225	61.4604	36.7956	60.2635	39.4977	54.6428	55.35	42.7586	59.1535	50.7454	54.0235	58.9302	42.012	42.0095	70.9752	95.7387	62.2179	60.9997
ABHD17B	13.1537	13.6558	11.706	11.7184	13.6569	10.2666	13.8792	9.86294	15.7845	12.3188	15.7701	11.9092	13.4975	15.5377	10.6729	14.0856	10.2535	14.519	9.96345	11.8495	13.4144	16.9077	15.5211	20.5709	16.5326	12.5745	13.8835	13.1891	13.1465	24.2667	13.3706	12.4385	12.8796	13.1598	17.6759	13.475	13.4151	16.379	15.3231	15.9292	12.4357	19.1322	13.407
ABHD17C	5.05321	6.48396	2.67575	3.26651	2.51602	3.58733	2.82194	2.68103	4.17099	2.40488	3.93766	8.9529	2.91353	2.53209	4.19037	2.55041	5.61175	5.31568	3.77294	6.49796	3.40399	3.96927	5.18859	3.62033	4.07389	4.69612	2.43333	4.4369	8.52927	6.79317	8.53513	6.26163	2.15925	8.28892	19.2737	3.20337	3.5098	6.75812	2.55798	6.91907	5.75836	4.42734	5.12846
ABHD18	2.97924	3.79648	4.40727	3.23849	6.54479	5.97441	3.30405	2.13781	3.69873	2.81709	2.89909	5.37708	2.39411	3.02448	4.60841	4.6211	4.19178	4.82869	3.85071	4.01792	5.37969	4.69975	5.76095	0.84607	4.55217	4.60803	4.09179	4.39693	5.10951	7.24919	3.43204	4.29045	4.80953	3.90303	7.56673	8.14799	5.41654	6.1183	4.21525	2.23533	1.73218	4.09958	5.05057
ABHD2	75.2244	76.7915	171.215	121.201	98.1114	104.273	201.679	119.172	104.403	95.4958	99.4918	68.5692	71.1946	59.3646	97.4878	158.612	180.231	152.074	129.139	87.3542	91.4192	124.794	140.932	176.29	115.8	331.592	202.885	211.495	203.864	199.106	200.471	101.351	421.324	234.741	97.6567	257.095	212.117	133.361	304.908	60.8049	151.468	391.132	393.1
ABHD3	11.3031	11.1838	4.92038	6.20085	11.729	4.41265	5.42945	8.37777	5.64755	7.63441	5.55797	8.3763	10.9263	6.48139	6.17356	6.0466	5.4157	5.30663	6.83545	4.07846	5.48003	4.25463	5.34085	4.96593	6.79232	4.26981	7.28237	9.39678	10.12	6.26709	4.48039	4.6917	5.37637	5.76836	3.10488	6.12606	6.59065	8.98342	5.56511	6.44248	3.71899	6.45566	5.45349
ABHD4	75.9678	59.8796	79.9517	54.9023	49.1585	55.3697	77.5438	55.9544	52.421	57.6291	43.9146	57.6411	54.7454	55.8972	55.9715	55.5094	45.7092	83.2776	61.8097	52.7866	76.9857	55.8854	78.0728	71.5233	52.4811	81.0455	71.9393	66.1992	49.316	44.8231	68.2214	67.9374	79.5287	61.2351	34.6925	92.4325	77.721	79.9071	60.5676	102.762	59.5928	74.2241	76.9034
ABHD5	7.90683	10.6015	8.6348	6.82545	7.16487	9.23269	14.6164	10.7571	9.59953	7.58914	16.314	9.71734	7.65781	11.1501	5.27813	9.61343	9.50327	10.9035	7.56778	8.68506	12.9609	12.8986	7.99839	14.1012	10.9274	9.73732	10.7207	20.1157	15.6093	18.2053	27.9697	8.65043	36.9391	9.62809	7.12249	9.00675	10.336	18.3787	15.9054	17.1433	7.83591	15.1332	18.5338
ABHD6	13.9033	12.2752	9.08204	12.062	12.8949	12.275	11.8531	9.48307	10.377	11.0803	12.8778	7.39734	13.7981	14.1398	11.1749	11.6313	9.55065	12.8207	10.6964	9.74095	13.0834	9.59498	12.4268	15.1595	9.49648	13.0688	7.22185	12.385	7.88697	12.5966	10.7959	9.49158	11.8043	11.309	9.96013	10.8867	8.22538	9.21295	7.30003	11.7021	10.2892	7.92229	12.6861
ABHD8	19.6684	14.878	13.237	16.2332	12.1889	14.7476	13.097	15.4561	16.5645	17.7784	15.7217	12.3683	17.7248	20.045	17.468	12.9509	9.09417	14.2782	11.1966	12.6791	16.4946	11.5079	16.7354	15.9226	10.1074	14.4991	14.9698	10.9913	10.4593	7.11307	10.6773	14.789	7.38919	18.9695	9.04322	11.9946	12.1361	8.12132	7.59905	18.8785	23.0122	11.6494	13.1497
ABI1	27.7901	25.7865	38.6528	31.1138	31.7708	34.7923	36.5463	37.1792	30.2518	27.1534	27.4369	22.093	30.4812	29.163	29.6401	31.0645	27.7631	32.7912	34.9824	29.7055	39.5641	28.8973	30.9781	34.2518	37.7472	31.305	38.7458	39.8521	28.9385	34.9579	31.3673	30.4234	43.0157	35.3973	12.15	41.2426	43.8624	34.4198	33.3542	25.1802	24.9877	31.7943	40.285
ABI2	14.2963	7.06008	5.00927	2.33613	10.697	6.85239	7.90205	11.3555	3.72371	11.9227	14.214	6.59585	7.44615	16.8278	6.80402	4.84498	0.793883	4.94735	4.44192	10.0088	7.87812	10.1725	5.95699	22.9998	6.15251	5.56224	5.45058	1.68413	6.86945	6.31369	4.58334	2.38446	0.7616	2.17939	1.2362	5.28235	3.52828	5.23898	5.52844	14.1794	16.7828	4.81903	7.66686
ABI3	16.039	6.81751	16.0419	9.1692	5.98405	7.50447	12.727	8.60168	9.62379	14.1404	11.9385	10.4909	9.58305	26.697	10.5903	15.6485	5.76299	7.609	12.314	9.6485	11.1062	9.75203	13.4025	17.8449	14.4445	8.17462	15.5299	7.99343	10.8656	6.48698	14.5777	5.63893	7.23118	7.4836	6.74631	13.1705	10.3872	8.8226	8.34507	14.4368	18.6865	8.59273	8.96328
ABI3BP	64.4921	73.8048	23.0228	53.2104	112.595	65.8909	50.449	57.5395	30.502	39.9928	55.8748	50.1182	88.4384	22.0938	64.9051	37.6546	28.3831	45.556	31.6225	44.6518	55.4161	44.3689	59.5089	71.7504	53.5291	37.8011	39.3453	39.2648	30.7565	80.1239	31.3393	53.3045	19.5648	35.7473	31.2913	23.9384	38.4503	32.4686	74.2686	51.1999	52.6665	48.7254	52.9993
ABITRAM	22.5914	23.6925	18.329	19.8626	22.3259	20.8758	20.2085	22.9505	17.6635	20.9389	25.043	19.955	22.2247	22.7176	21.5405	19.526	20.9941	21.6925	20.5423	18.4429	19.2042	21.5962	20.773	21.7694	20.6005	22.3845	17.9673	23.6799	22.0113	22.2234	20.0557	17.6462	25.1782	20.85	33.0173	20.4833	18.6269	18.1858	17.7372	17.9299	15.1391	17.8079	25.5104
ABL1	177.041	151.172	155.101	155.517	125.318	191.792	277.719	179.809	186.255	146.375	213.554	134.588	127.458	128.957	169.59	199.969	130.242	223.171	151.276	140.499	259.215	262.24	226.567	283.549	203.683	197.825	252.2	134.633	239.354	176.478	222.959	136.756	219.302	163.127	58.5824	180.283	185.042	282.586	375.413	264.63	161.032	180.058	219.669
ABL2	7.04303	8.42656	12.0223	7.83909	8.02778	8.11027	10.0631	8.33114	12.6957	7.13824	6.41979	9.05333	7.21534	10.927	6.86121	13.8013	8.95114	8.99662	9.73072	7.9673	10.5788	11.4969	7.63083	8.65381	11.1571	8.93764	10.8289	8.4394	11.1548	19.119	7.9424	6.54625	9.97082	7.98978	4.79557	6.88546	7.40042	9.52498	16.3214	8.89144	8.62456	11.0786	6.25137
ABLIM1	9.58165	21.6062	38.2306	11.2066	20.0252	39.2549	36.192	12.5736	14.4811	11.4991	9.00099	12.9106	11.5789	2.74755	15.7353	20.4934	28.7352	37.435	20.4674	9.05146	36.6742	16.9958	38.0836	8.03427	20.5557	53.7667	24.9012	40.4728	32.1551	19.0195	31.595	26.0652	90.5513	27.6711	12.5169	47.9131	35.0123	65.1754	47.2978	16.5323	14.427	33.6114	49.5644
ABLIM2	0.689488	0.00425666	2.01348	1.111	0.851221	0.32617	0.219846	1.11284	0.748208	0.632625	1.04668	1.23138	0.694057	1.98948	0.263627	1.02679	1.54165	0.202223	2.04157	0.73122	1.08021	1.87863	0.450377	1.83266	0.361494	0.0681068	1.1929	0.425106	1.1669	0.476868	1.91207	0.897179	1.5108	0.738974	0.293233	3.17764	1.1253	0.204335	0.0017294	0.294829	1.48389	2.53367	0.723086
ABLIM3	15.6011	6.45698	48.124	40.2973	22.0194	10.6581	49.1647	28.4961	30.4541	30.1954	10.9733	4.90883	36.9784	19.3703	17.6813	41.968	20.4964	28.3306	30.0527	16.7437	10.2512	20.048	24.6167	36.1453	20.7514	39.9775	22.0276	43.9164	24.3342	32.2145	22.8953	20.8162	38.9326	28.6166	5.45709	30.9481	36.5786	11.893	14.022	6.74366	33.853	42.2152	45.7486
ABO	10.5572	16.7706	13.6495	12.5049	11.1019	11.1105	16.6654	7.21018	7.52095	13.5871	7.41703	22.1932	11.0895	14.9459	25.3606	19.8049	9.55185	10.8033	11.8983	11.0179	11.9561	8.11759	8.79224	8.98657	10.8636	13.3642	7.93456	13.4954	17.9951	6.2851	10.8713	11.4234	8.40879	7.7412	138.16	14.1657	15.2018	9.91959	10.1196	3.47818	6.19808	6.65331	10.1034
ABR	29.8698	37.6583	91.1415	67.7335	72.5765	36.7669	48.7804	46.5482	60.0108	32.7688	41.5981	32.1192	36.3493	8.61559	48.8934	50.5767	59.2338	52.1123	40.3776	39.0455	52.2695	49.0665	63.4233	16.1402	45.1168	53.3869	57.8741	62.8994	40.9724	69.1399	40.953	42.7089	41.6858	52.8092	66.9963	39.4372	46.7553	43.038	43.322	34.0451	29.075	67.8575	50.1139
ABRA	0.0778321	0.140276	1.55598	0.181558	0.0611513	0.149564	3.23952	0.467227	5.49508	0.360809	30.6988	0.174482	0.39668	1.00235	0.117886	1.95268	0.736378	0.15492	0.488222	0.255066	0.914571	12.8172	1.24534	10.0438	1.77466	3.79605	7.15875	7.89895	3.03711	17.9895	0.742274	0.0664151	20.2121	0.657366	0.0814118	0.996672	0.422948	14.9373	2.52064	0.334884	0.628279	3.46274	0.723337
ABRACL	6.18821	3.89041	5.41035	3.8934	2.62594	7.0583	6.1626	8.48972	6.87214	5.96053	6.27156	8.50235	3.37114	8.15873	3.24798	5.54903	8.95487	6.7435	8.52205	7.34014	4.99586	9.17879	5.15086	12.4306	5.87932	9.15734	8.74564	6.77295	11.1831	8.39265	9.86768	6.72033	12.1273	11.8126	5.66018	8.8625	8.09779	8.75942	5.86268	8.31402	9.27613	6.25758	9.9719
ABRAXAS1	20.7988	29.5196	17.9284	23.4253	36.5455	29.5433	16.8855	16.6676	17.074	16.1215	11.8568	18.9748	20.172	8.01768	34.6922	15.1393	24.5453	12.7588	16.3694	17.07	23.8732	18.3425	23.3355	8.51336	19.8361	12.9008	17.1646	20.184	13.1569	19.6448	14.0648	21.1996	15.2693	17.2332	18.9505	19.799	20.6706	19.5549	17.4116	10.9339	11.1278	13.7608	17.8253
ABRAXAS2	22.9179	24.9017	24.1164	27.9956	27.0647	26.5224	26.8392	28.7186	20.0204	22.1413	27.7778	21.1758	25.8855	21.0472	22.5839	22.9928	26.8047	26.3028	25.8914	25.4662	21.4057	25.3311	26.2067	21.8335	23.2084	27.8631	22.7279	28.8729	27.0919	29.7315	27.5703	24.2615	31.7036	27.0392	22.8112	26.5339	24.4623	19.491	26.251	23.4539	23.3682	20.9243	28.0965
ABT1	39.5077	34.7677	22.313	29.8928	29.2753	26.7382	28.2944	30.973	26.6806	33.2034	30.7274	28.341	33.9547	40.5119	30.4933	28.8008	23.7402	26.2856	26.766	30.5733	20.6436	21.61	26.3954	29.8108	27.205	27.4718	21.1587	19.6968	24.9206	21.2073	22.9232	22.5925	19.5284	27.4043	30.0165	24.256	27.8875	17.4897	21.1726	30.2613	31.4088	16.596	24.2611
ABTB1	56.3713	51.8133	34.9509	29.6974	39.7681	33.4681	40.2998	42.7678	34.4042	68.0121	15.6941	39.6759	48.0783	45.7028	45.5605	40.755	14.5256	27.6765	23.6845	27.0298	34.7944	18.6746	36.3843	31.0118	35.5069	23.361	25.0009	18.8437	13.5456	16.0943	16.2428	36.2302	17.1089	21.6135	27.8977	32.5954	37.8901	23.6712	28.7152	33.3402	37.2826	30.3532	22.904
ABTB2	20.7101	37.3087	18.9183	8.3971	11.1997	15.9599	13.9322	16.7762	17.1074	13.1234	7.91818	24.9256	13.9267	8.33456	20.2111	15.3419	15.86	20.9872	11.0746	12.0378	38.0187	9.77141	12.7732	14.0004	16.1718	11.9358	19.2368	10.4031	15.6393	14.1131	37.168	6.58769	11.8754	11.2101	5.53819	27.4949	29.8326	35.7045	34.4661	40.8072	16.6467	17.6595	13.8291
ACAA1	30.3434	19.7762	33.369	22.5958	23.2666	27.1189	30.07	28.1096	24.0842	27.4012	25.9033	27.0404	25.8789	37.3826	20.6779	25.1934	21.7981	28.2051	27.2722	25.4507	25.8542	24.689	25.5248	42.4004	29.9867	31.2004	24.2465	22.9723	26.647	21.0295	26.4642	29.3831	26.9735	24.9653	20.321	30.8904	27.8382	20.8296	23.631	27.9892	44.7632	26.9436	28.3557
ACAA2	36.9423	32.6473	35.3259	33.2912	31.8279	49.9722	39.2781	40.3359	33.3938	45.0212	40.1775	27.7742	36.5478	46.3319	32.479	36.2824	32.8542	38.6886	35.0439	42.0083	49.0433	43.9503	39.4138	55.9211	33.8867	40.7185	31.3501	34.9063	33.2227	41.0972	43.9488	41.0289	37.5333	38.1396	25.4054	38.4216	40.9326	37.4737	32.543	49.5861	47.5738	39.4494	46.7032
ACACA	18.7927	18.2127	33.4378	26.8957	25.3532	29.5342	26.6871	25.7626	27.1254	14.7685	33.2056	17.8094	15.2485	15.7685	27.0531	22.1339	39.5261	43.4525	34.7132	27.7075	25.1674	54.4457	30.126	22.532	24.3971	38.5429	35.8908	44.7523	38.8112	40.6767	41.617	26.7414	57.3081	34.1082	23.9723	23.0342	27.315	34.2721	26.2604	15.6774	20.3012	50.5563	58.4944
ACACB	110.733	115.133	180.955	141.149	135.091	115.19	146.711	107.359	98.3936	131.628	77.6488	81.5638	144.803	97.9915	119.23	133.185	75.6779	116.358	123.843	87.2384	132.718	126.572	126.411	79.5646	119.174	115.052	171.808	147.389	67.8219	92.3557	58.4465	109.745	188.206	94.1896	37.1973	228.856	144.088	83.5907	110.474	88.775	77.1817	141.647	113.591
ACAD10	16.8961	21.854	17.1954	17.336	16.8235	15.5571	18.2898	16.0902	18.148	17.2609	18.9551	24.2738	19.008	16.2838	17.768	15.8023	12.9108	16.3621	17.2284	15.1678	17.5118	17.5142	14.2123	16.3696	16.1009	16.5499	20.3412	15.1776	11.9493	14.4504	12.7819	17.2252	13.1684	15.2001	28.612	16.0346	17.8798	19.0271	18.5748	16.3643	16.1701	23.1747	15.1822
ACAD11	60.4572	72.4304	68.3007	65.4509	65.5739	67.4323	75.9547	75.7515	67.4568	79.4774	62.9204	55.3876	57.8272	33.4388	75.1561	76.5799	90.719	85.545	74.7535	63.7748	78.6438	74.0137	76.1953	49.824	85.9036	53.8438	100.132	85.9047	62.2895	72.4189	68.5956	90.4474	94.8523	85.2759	13.2939	103.898	73.2355	67.1195	92.199	92.1284	42.308	95.619	93.7292
ACAD8	21.6274	23.5173	19.4134	19.0707	20.8481	18.4013	21.0057	20.1883	16.8161	20.269	16.9531	18.6615	18.0909	17.1613	17.2156	19.5858	16.4968	19.2153	18.6304	20.3977	15.8172	15.5322	15.6599	19.5589	18.0853	20.6039	16.7683	15.2264	15.8947	14.9223	14.2786	20.6637	18.9766	20.43	15.8174	20.2875	16.2166	16.0105	20.7432	22.9517	20.3529	18.5994	24.0858
ACAD9	41.9523	39.9945	36.016	33.8665	32.3419	34.6363	35.4017	44.3351	34.1401	41.9842	42.0272	37.5495	37.2764	49.2064	38.4238	35.2416	38.102	33.333	42.4113	41.3035	34.5378	34.3205	41.4784	45.14	37.1598	39.863	38.5876	28.9043	33.1234	29.8065	32.7778	33.0653	35.2783	35.2372	38.2189	35.4108	37.7712	33.2036	33.6142	35.4278	45.1958	36.7063	40.4762
ACADL	0.404341	1.19172	2.05104	2.44166	5.15408	0.465107	1.83493	1.09684	2.44966	1.49449	0.916479	1.78773	4.31687	0.404518	3.31529	1.3151	0.815976	0.739807	0.945845	1.39857	0.20331	0.372215	3.03773	0.881146	0.98768	1.46761	1.23435	0.958044	1.58956	6.52973	0.430223	0.983815	0.443932	1.05903	0.740129	0.142465	0.74009	0.783217	0.354845	0.260486	0.649218	0.964701	0.394596
ACADM	34.0661	38.8242	34.4696	37.8432	40.9662	33.1307	32.6682	44.8723	30.1527	29.8533	41.3051	35.8884	34.5005	25.3356	33.3264	31.1975	32.8912	37.3205	35.5131	37.8494	33.3595	40.5219	35.449	35.0912	39.027	39.2184	31.7036	43.1661	36.1285	52.1776	31.9641	35.926	43.8902	38.0391	46.3475	32.4097	30.4933	33.9298	36.853	23.0901	29.9772	33.2759	39.9806
ACADS	16.2745	10.671	12.4937	11.4962	9.27072	13.2255	15.3204	12.7571	13.5849	17.5629	10.1227	10.8906	11.317	17.5473	9.537	13.0484	6.70447	10.648	11.6265	12.1144	9.83618	8.51372	10.4858	15.6913	8.58297	13.7277	10.4705	9.69445	9.16255	7.90285	9.06408	12.111	9.83076	11.2952	14.466	12.1252	10.8247	9.78847	9.31629	13.4992	17.922	12.5961	13.8482
ACADSB	22.5632	38.4062	42.3162	45.3232	59.8727	35.5238	29.5409	30.3196	29.1131	23.2194	26.5685	28.8733	38.7367	11.5843	34.0933	24.9677	35.4167	34.0921	27.9937	23.904	41.6364	29.9823	34.1842	13.0473	30.7656	35.7204	29.8546	49.9004	23.1653	40.7148	23.6823	29.9025	43.5489	31.2571	37.4785	30.5277	36.7932	33.1219	35.5098	20.6971	14.9434	23.4922	26.8234
ACADVL	183.708	124.172	198.595	220.455	139.773	216.853	231.015	207.334	202.209	263.288	212.136	176.361	156.067	306.684	165.787	219.851	211.269	214.282	237.23	215.113	206.439	248.807	180.868	401.327	211.651	205.923	249.741	136.317	144.986	177.719	202.342	234.238	260.097	218.968	148.066	184.498	237.632	211.035	224.518	336.353	340.681	302.582	259.324
ACAN	0.644834	0.284405	2.11046	0.176815	1.20125	0.868287	3.79112	0.472224	8.02797	0.507198	0.218204	0.444599	0.76187	1.26358	0.11371	1.6684	0.979321	0.800645	1.36874	0.872826	1.4908	0.770114	5.49286	2.97948	0.880703	0.948389	0.975812	0.433479	0.624725	4.79918	0.372518	0.411091	0.421992	2.43484	0.12319	0.363123	0.364403	1.30536	1.65993	0.229831	0.829142	0.620449	0.441791
ACAP1	7.30767	2.54106	2.33393	4.53678	5.19072	4.55056	3.1636	2.98568	6.3425	8.39967	4.09516	21.3212	6.07104	8.56314	3.29846	7.83037	2.02984	3.76746	4.44412	5.49354	2.76046	4.0933	5.3584	5.04599	6.55829	4.12869	4.31997	3.56299	4.30016	2.277	11.3352	4.33288	2.3032	4.14451	6.38395	3.0966	5.13779	4.61179	2.65133	4.33375	6.97283	3.75954	3.98882
ACAP2	43.5346	57.6015	68.0585	59.5215	58.2696	57.7944	45.9468	52.3392	51.2161	43.2176	46.6351	49.0517	52.5031	34.5336	50.4686	56.3861	73.6282	60.7595	52.7793	43.7699	69.5344	54.2453	58.866	40.9757	55.7216	50.6779	56.758	89.358	54.0844	72.5975	61.508	60.449	83.847	58.7339	46.1184	54.2779	57.5931	66.5071	63.5362	50.1441	36.8111	57.0346	63.4251
ACAP3	79.4195	53.0628	60.1848	143.954	85.8471	70.6984	90.8305	110.284	94.13	118.144	110.323	63.7017	94.71	149.721	80.1204	87.7172	60.4349	79.4931	92.7349	87.308	58.73	86.4947	75.5824	104.682	76.569	93.49	86.1508	65.5942	69.8229	56.2452	71.5105	67.4124	62.7353	92.2178	16.6144	58.9404	68.9045	53.2521	56.8708	88.1426	112.401	101.48	108.747
ACAT1	76.2633	65.9779	77.6532	64.5861	68.2601	58.7742	73.6337	84.3073	56.8435	75.5448	82.2164	47.8308	64.5383	95.8288	60.5657	67.1752	68.4146	70.7542	68.247	77.086	75.2245	62.9003	78.6766	110.497	68.0819	76.7604	57.6219	78.6189	61.4073	86.353	66.2731	69.0151	79.2888	66.3472	42.3532	67.9274	69.7291	65.2889	63.3682	69.4502	100.11	74.2489	76.5309
ACAT2	15.9722	16.085	11.5774	17.9003	14.4848	8.08237	12.5576	14.4584	12.133	12.7487	17.4469	12.3472	15.1624	29.9901	12.2474	12.2686	13.1215	13.8258	11.6345	16.87	7.91797	22.9104	13.5884	15.496	11.9291	12.0943	8.20546	9.82004	20.5347	13.3259	7.5795	14.2919	8.93137	12.1467	13.0577	8.04167	9.42274	9.21838	9.01835	5.97839	15.576	13.1375	18.1086
ACBD3	38.8996	45.0835	59.5324	59.2392	48.1231	52.5483	48.4023	48.2089	50.7561	40.2116	57.5708	48.0277	44.0221	31.1021	40.9669	48.0515	65.3361	56.9967	50.5422	44.8336	52.9162	68.1626	51.3002	43.6989	56.0907	58.6906	63.6521	67.2559	89.1111	72.8529	62.9734	50.655	74.654	62.5212	52.3231	54.5512	51.3525	62.1535	58.063	40.5141	42.4398	64.3471	61.4007
ACBD3-AS1	0.017312	0.0935086	0.0277978	0.0184986	0.0706433	0.114462	0.100652	0.0684264	0.102613	9.019e-05	0.0323014	0.0648276	8.48689e-05	0.0380305	0.0778883	0.125858	0.133456	0.0987582	0.0914577	0.0335641	0.0391061	0.0162126	9.55554e-05	0.000121546	0.0167908	0.146814	9.8385e-05	0.0190547	0.182708	0.0833368	0.111855	0.0122114	0.0526603	0.101614	7.38465	0.0648834	0.0246765	0.206074	0.152203	0.107171	0.024904	0.206552	0.0520155
ACBD4	13.2266	11.952	11.0272	11.783	18.526	9.37723	10.2714	11.7288	12.7304	14.4183	7.15562	9.02393	19.3967	7.32929	17.3477	11.3618	7.94872	9.07325	8.92339	8.32352	8.80213	4.0278	10.3351	5.15525	8.74995	7.84852	11.0644	7.8955	7.75422	5.73828	5.62989	7.86737	6.64664	7.25013	6.06787	12.1114	11.7847	7.21615	7.13249	9.24487	10.3017	8.58227	8.65977
ACBD5	0.886011	1.94458	7.91171	1.63142	1.71123	3.0222	2.45315	2.24461	2.87181	0.821027	2.9611	2.41182	1.77691	0.351264	1.4845	2.29161	3.31469	4.03064	2.94702	1.92861	5.71444	4.09896	1.38952	0.869458	3.86218	2.26892	2.75702	4.25918	3.17735	6.90781	3.40857	3.53252	5.3404	3.10742	7.8483	6.5362	6.17079	4.71856	2.44913	1.07757	0.913368	5.62904	3.36843
ACBD6	21.2543	21.4845	23.9278	23.4919	20.555	23.4167	24.1819	32.4556	22.9467	25.9203	30.8419	22.5856	21.3399	36.7842	24.0648	21.1897	27.3221	23.2235	25.5965	32.698	24.9959	30.3201	24.6596	42.2893	27.3902	28.4306	27.8942	24.621	22.8202	25.3659	21.1437	28.3511	25.562	28.1711	19.3469	24.1315	26.5343	21.2603	22.1061	28.2154	33.3352	26.9592	24.8529
ACBD7	0.699754	0.350564	0.235835	0.511499	0.720668	0.415285	0.189908	0.243816	0.529727	0.429517	0.229196	0.93024	0.579723	0.140769	0.807853	0.239182	0.25879	0.172123	0.325511	0.224161	0.220245	0.220615	0.717052	0.176326	0.617335	0.176208	0.42327	0.168158	0.383271	0.225913	0.531428	0.23221	0.407946	0.182676	8.76525	0.231445	0.296091	0.551183	0.186809	0.74407	0.397948	0.296908	0.065856
ACCS	22.9707	25.8792	32.4198	25.9067	27.9198	39.1495	45.8024	19.4321	16.8347	31.9691	12.712	20.0598	21.405	7.20279	36.7089	32.4361	17.7421	25.5427	20.5883	19.977	40.3732	30.6298	26.0547	15.9443	33.1234	35.4525	40.5346	28.2792	19.9851	21.8381	13.8043	32.0574	33.2084	34.7394	17.5065	40.8093	37.5679	24.3647	42.172	13.4374	32.7948	35.8169	48.2407
ACD	35.0082	25.0616	19.4258	23.7738	23.1784	18.143	21.0062	28.0937	24.4365	35.9211	22.4972	22.4099	32.5874	33.6283	32.1944	23.6021	11.9785	16.1546	17.7797	21.9333	22.1372	17.9089	22.7835	26.1931	23.0748	19.2457	25.0993	12.1986	15.5148	11.8228	12.1572	18.0829	9.50708	18.7144	18.0653	21.5893	24.0019	17.6298	16.3175	23.457	23.1174	16.6724	20.3198
ACE	12.3485	12.2275	60.478	32.2447	12.8741	46.8749	36.7879	34.9437	47.842	21.4073	10.7461	25.02	19.4021	11.4851	16.0272	38.5063	25.5833	55.5571	50.2057	33.2079	62.7492	34.4765	35.2918	22.1163	30.5836	20.98	38.1855	15.1576	26.2912	30.4382	59.3117	37.4477	25.1767	22.0285	32.6675	29.8547	45.8904	26.0959	28.2571	15.8938	44.5166	24.6114	28.8365
ACE2	0.499968	0.785434	0.803945	0.675128	1.10668	0.566395	0.45868	0.395839	0.160222	0.602544	0.516242	0.793015	0.980906	0.462628	0.623105	0.553315	1.21441	0.516698	0.369049	0.587236	0.676543	0.389489	0.386107	0.780432	0.330747	0.781689	1.46024	0.409432	0.345754	0.29343	0.624566	0.640818	1.40248	0.444785	1.58468	3.485	0.535652	1.04563	0.624187	0.380626	1.08131	0.915771	0.869543
ACER1	0.17112	0.24542	0.141538	0.115569	0.219924	0.0831336	0.151947	0.243816	0.185462	0.0859755	0.214877	0.116347	0.0610995	0.211102	0.168372	0.219258	0.0995941	0.103313	0.0611065	0.115992	0.0678315	0.0690154	0.207635	0.144289	0.169835	0.137074	0.17642	0.067322	0.0568637	0.113008	0.0169648	0.199051	0.0840743	0.200934	0.0895441	0.106873	0.253806	0.145121	0.149468	0.13029	0.251375	0.173242	0.065856
ACER2	0.948523	1.85763	3.85446	2.63962	2.50381	1.7605	1.51858	1.17808	2.86013	1.18531	1.31739	2.95044	2.57795	0.58035	2.03633	3.20792	2.28854	2.90733	2.17634	1.06633	2.20162	4.12087	2.77358	0.432624	1.82096	1.93721	2.11596	2.43698	4.0731	2.82271	2.69892	1.81279	3.41876	2.11795	15.9557	3.9686	2.85437	3.36461	1.82982	0.74407	1.5496	1.65723	2.47662
ACER3	9.07465	8.74921	11.8319	6.28289	9.42558	14.5118	9.60206	6.94633	14.6953	6.55302	15.2449	10.7746	7.29699	8.00956	12.2272	15.5736	17.3758	14.3541	12.8411	8.05828	12.9597	16.0935	10.8364	10.3879	11.3673	16.502	14.0188	16.9612	19.1945	28.2245	24.2836	14.5125	25.9639	11.4291	7.89588	13.3557	16.2832	14.6958	18.6403	11.8179	7.16693	22.9723	16.0466
ACHE	1.34232	0.894997	0.253662	0.839072	1.74274	0.828634	0.261915	1.41257	1.08586	1.40578	1.58268	1.70027	2.85955	1.48932	2.11725	0.983847	3.74875	1.09816	0.579917	1.29312	0.672705	0.88971	0.414166	0.865224	0.608451	1.36956	1.03068	0.396563	6.13205	1.20348	0.926556	0.718402	0.337395	0.906772	0.163792	0.697172	1.54062	1.37626	0.498536	2.58154	0.159064	2.59751	0.615534
ACIN1	135.812	86.5908	47.5925	54.5563	45.6607	76.3758	73.6072	91.0233	71.4912	115.48	101.167	92.0008	93.0438	143.377	87.6611	72.3859	58.88	59.8608	82.4579	104.769	68.8187	72.0476	66.8125	142.972	74.9779	70.269	75.1282	40.2349	58.1957	46.6313	57.1649	69.0963	28.874	70.3253	55.3873	62.0585	66.8779	66.4078	43.2937	158.305	119.581	59.6477	57.8194
ACKR1	86.8557	21.5888	289.51	95.9284	35.2474	43.1215	127.81	97.5696	133.583	284.009	73.5664	20.9003	82.64	528.12	75.1157	279.271	63.9275	45.852	148.887	93.6371	84.0141	209.719	72.8222	350.702	371.779	92.381	200.645	88.3485	148.03	177.265	48.7644	78.87	65.4175	50.8186	2.94074	77.9473	68.6777	145.259	179.25	43.5703	212.727	117.389	101.369
ACKR2	0.668658	0.50828	1.76815	1.31986	0.91608	1.51138	1.48062	1.05622	1.35067	1.37426	1.53217	3.47366	0.533963	1.12543	1.39685	1.77336	0.597082	0.653794	1.55601	1.13587	2.11694	3.01832	1.50948	1.89032	4.30536	1.11541	5.20158	1.34458	4.584	1.48668	2.73266	1.21593	1.95534	1.00426	3.76535	2.90084	1.12066	3.77067	4.48105	1.71124	1.98932	2.54762	0.657589
ACKR3	13.4181	17.1911	26.3206	30.0578	19.81	29.5781	21.2209	18.9291	46.4626	30.5066	27.1048	33.9946	20.0434	11.4468	12.4195	35.1268	15.462	21.6581	16.1288	18.582	18.8655	25.7583	37.5648	32.9985	15.8015	26.8848	22.4987	15.4617	28.0712	71.6566	27.5113	15.8667	37.3773	15.884	50.3635	27.0678	10.2755	47.3932	43.708	16.8697	26.9697	17.7585	10.6075
ACKR4	3.83439	2.1118	26.9985	12.4639	4.53498	3.08119	19.4012	13.3059	27.4887	13.6444	4.8208	0.0316829	5.63461	45.8478	1.10247	55.0791	1.72078	10.3098	10.9778	5.48685	8.29731	14.8699	12.9019	12.4419	13.384	14.9881	2.80095	10.3109	5.66798	26.7096	6.83037	7.34066	8.40038	8.16149	4.19835	5.18454	4.26401	9.15986	10.1901	1.97192	17.754	14.8465	4.40331
ACLY	20.3584	17.3498	39.8207	29.696	17.5324	34.5553	35.115	34.4108	37.8454	25.1678	38.8672	26.254	21.0536	28.2116	24.8581	26.3475	34.5013	42.4796	36.3279	28.3809	33.9326	35.8685	27.8787	40.3222	31.9994	31.7624	36.8153	26.9219	46.5857	35.7034	49.2987	25.9705	36.1524	29.5012	45.6209	35.4246	28.3679	42.8618	26.6007	48.3909	39.9324	34.4243	40.8352
ACO1	33.2962	30.8439	43.0419	42.8867	30.2516	27.3008	45.6134	37.3551	37.6925	23.8932	48.7671	24.9306	22.7582	32.4276	28.7339	31.0295	37.4175	46.0046	47.6764	44.2313	50.9908	56.1152	41.4101	56.7751	37.626	54.6589	49.4702	56.7926	43.1099	51.033	45.3316	43.8919	48.9028	49.5504	15.2225	38.055	41.484	49.3218	51.0852	55.0273	45.7594	51.5478	60.3657
ACO2	76.7063	68.1863	80.0698	74.165	53.586	78.5861	86.1346	78.8728	70.7484	70.0819	104.377	79.0486	66.4569	96.853	68.8309	80.1922	84.7691	95.4875	96.6055	76.4751	82.4549	112.754	81.4222	140.014	78.7507	116.28	104.28	70.6973	86.2768	78.8943	73.9566	72.0121	94.7692	91.7932	156.927	83.8439	79.0804	93.295	81.6682	88.7515	93.091	98.3754	98.3343
ACOT1	1.53747	5.10694	3.55126	6.28617	5.49157	6.37502	5.70731	5.03404	5.31787	7.70466	7.6417	2.92506	4.99696	7.11593	5.57296	5.58007	10.3795	13.1101	9.27463	14.6842	3.88946	77.2216	10.582	23.8069	6.37961	6.42438	5.37019	11.8459	8.5624	6.19492	1.56023	13.0879	13.0997	8.52522	1.50844	7.17434	8.72988	7.84793	5.32561	10.3981	19.9424	3.69114	9.2526
ACOT11	3.55237	5.5205	6.90303	4.52191	6.86536	6.18729	4.3174	5.06116	3.50781	3.26504	3.34134	4.80865	3.4833	3.85832	6.85047	3.53753	5.72365	5.26687	3.18165	3.19026	4.07104	2.97027	4.86014	2.07421	2.04327	3.81496	3.85035	6.56786	2.86425	3.20718	2.47273	2.48213	6.3995	2.74182	4.8471	5.0283	4.20963	1.78801	7.23481	1.26239	1.88345	7.65753	2.70135
ACOT13	13.5598	15.4238	13.1097	15.2598	18.7792	15.7871	12.9315	16.009	14.3268	11.8976	21.651	14.2902	13.768	18.7208	14.0203	10.7163	16.6767	16.6492	16.6077	14.9804	13.3098	18.739	13.1252	19.0588	14.0914	17.3629	12.2242	14.6976	13.4363	16.1535	13.4683	14.4817	17.351	17.6932	16.1515	16.3101	15.258	15.2061	14.3622	17.1857	12.8009	10.5155	15.5022
ACOT2	10.6538	6.68228	13.4387	16.3169	8.34472	21.7894	19.9181	13.2412	13.3162	13.9042	22.9546	7.98241	9.53458	21.4776	11.2031	11.4729	22.6481	26.9472	26.073	28.1822	10.8491	48.3992	22.4378	60.9446	14.2991	22.801	25.0947	22.3349	19.3484	23.1187	17.3398	42.3118	37.2832	38.4176	4.97687	16.3337	15.1674	18.168	18.1575	23.6289	43.1513	22.3532	26.231
ACOT4	0.466533	0.613424	0.943058	0.758955	0.891654	1.14602	1.1263	0.548467	0.873992	0.687173	0.973753	1.42439	0.39668	0.932015	0.589083	0.707405	1.95025	1.68595	0.945845	1.24404	0.745224	0.606506	0.679317	2.08254	0.54018	0.88061	0.617223	1.29417	2.00112	0.88452	0.674804	1.40936	0.995714	2.24575	0.772658	0.427201	0.697805	1.53733	0.896293	0.669673	2.53374	0.692637	1.09591
ACOT6	0.046736	0.0176078	0.0933069	0.0990723	0.158554	0.0950526	0.215216	0.14226	0.157253	0.0687984	0.10033	0.0872795	0.16084	0.123186	0.0280179	0.0704942	0.0597951	0.189325	0.0611065	0.107195	9.22969e-05	0.0138881	0.0157528	0.064196	0.000133606	0.0783739	0.0177305	0.121895	0.0568637	0.0677193	0.0338325	0.0704738	0.108065	0.0366177	0.0326179	0.154408	0.0384553	9.95428e-05	0.093456	9.46079e-05	0.0419834	0.173242	0.0220239
ACOT7	5.32818	3.60067	4.13221	7.3525	3.5267	4.75356	5.81692	6.38187	5.47169	6.10065	6.57939	2.62585	5.19862	7.84719	4.98689	5.76013	5.55986	6.32665	4.1019	4.33083	2.77123	8.94991	7.53742	7.91067	4.4486	9.81319	4.89664	5.36132	8.04835	4.05486	7.29074	4.44976	7.58417	8.0682	4.55678	6.77809	5.19097	2.0225	3.43627	2.62493	5.85192	7.65819	4.98967
ACOT8	11.1638	8.15361	9.71846	8.17953	6.90486	9.53096	11.9732	7.92298	9.29623	8.98856	9.19708	8.31817	7.19071	12.5306	8.06758	8.66253	7.67854	11.6924	9.19632	8.59029	9.53602	6.79827	8.38156	15.0199	8.6565	11.5531	8.72978	8.33222	8.43204	7.53769	9.53086	8.74153	9.12591	10.0697	13.0464	9.4575	10.0851	9.4798	9.09808	11.5196	14.0268	9.24693	12.8289
ACOT9	34.2364	28.6712	54.1034	40.9597	37.4371	50.6097	61.8942	60.0854	44.2849	45.7098	50.6336	21.2807	30.5172	42.1479	28.8248	64.5978	63.0968	46.1199	47.3928	55.6371	48.3411	67.9042	61.5317	73.7309	55.3965	72.4373	51.207	59.6542	64.371	71.2839	76.1287	51.7896	93.5436	64.9206	23.273	62.7634	49.5182	62.8658	80.0159	47.4839	74.7626	74.4638	87.8408
ACOX1	21.5189	23.2532	29.9613	22.1467	17.7813	27.5917	26.4966	27.0922	28.7937	17.7496	27.3654	19.3539	24.24	16.8948	20.6441	23.3418	30.8908	33.6211	26.1587	23.648	34.2497	31.056	31.7528	18.2698	24.4521	32.3173	34.2632	38.6396	30.2238	33.9654	29.4265	28.7938	33.88	26.6758	30.026	29.3467	23.5199	28.8697	30.2746	28.047	22.5324	33.092	35.0627
ACOX2	38.2949	26.9169	35.2198	39.6426	39.6566	38.0978	35.8109	45.1291	28.8654	21.042	19.874	20.2021	36.258	39.0349	30.5774	30.2055	28.8146	38.7058	38.3591	44.218	33.3278	42.3103	41.3005	38.0604	37.0655	38.9379	36.7455	38.2339	24.0975	28.6213	17.7533	42.7089	29.6164	36.9712	6.93695	32.2286	28.0777	19.9261	28.4541	25.4441	31.4507	36.4814	38.9887
ACOX3	5.63976	3.61397	6.14623	6.22504	3.00304	5.21736	7.93299	3.10785	4.1644	5.75166	3.82174	3.99959	5.29962	1.58253	4.73717	5.06625	4.31735	4.11412	5.58809	4.64278	4.19214	7.29122	6.65035	3.58644	3.06819	6.41539	5.62372	4.15299	7.07023	6.06037	5.41211	4.81376	5.30135	4.9192	7.72266	5.72433	5.81817	3.84315	6.95108	4.27421	3.36078	7.82348	5.45903
ACOXL	0.140024	0.187045	0.41264	0.0660781	0.31763	0.249209	0.303794	0.0610251	0.132499	0.0859755	0.0716932	0.917741	0.122114	0.0880195	0.332722	0.189371	9.66493e-05	0.172123	0.0814453	0.038728	0.372658	0.0827972	0.132166	0.0161402	0.200697	0.000107019	0.299845	0.084128	0.184588	0.037739	0.690872	0.254316	0.180036	0.054875	0.44918	0.284833	0.465234	0.157	0.242821	0.223287	0.146679	0.296908	0.131604
ACOXL-AS1	0.046736	0.0351318	9.35396e-05	0.0165869	8.4978e-05	0.132956	0.0507145	9.47635e-05	8.90469e-05	0.0172673	0.000101141	0.159948	8.48689e-05	0.000103314	0.0505726	0.0499004	0.0199961	9.72975e-05	0.0305983	0.0310016	0.118636	0.000106291	0.0189628	0.0321588	0.108111	0.0196738	9.8385e-05	9.76526e-05	0.0142888	0.00010431	0.0253987	0.0443091	0.0360932	0.0731323	0.0732795	0.0534852	0.021235	0.0291039	0.130797	0.018694	0.000105181	0.000110453	0.00010788
ACP1	26.877	28.8531	20.3904	29.6605	23.1587	20.9802	20.0374	20.2457	20.4217	23.7893	24.531	27.2189	24.0142	34.5255	25.1146	20.138	25.699	15.4032	23.7413	25.6577	21.5258	20.4901	20.5054	30.1264	18.474	20.7783	18.8109	20.3044	27.2313	27.722	21.6696	22.1825	18.9674	12.2498	30.8318	20.0179	18.9814	19.2404	17.5153	28.3714	17.5605	20.4164	24.1569
ACP2	14.8337	13.3907	13.3632	11.5177	10.1658	15.9289	15.5198	12.0924	14.8845	13.0046	14.9252	18.3894	9.99262	14.4939	13.3297	12.634	14.6666	15.6489	16.7657	12.0909	11.8373	13.2425	13.291	19.6947	10.6206	18.0779	14.7154	11.5308	13.697	9.90407	20.3807	12.9038	13.3571	12.2361	14.0711	15.8521	14.5417	14.4021	14.3347	17.5469	20.3172	15.5332	17.094
ACP3	0.122397	0.646026	0.0792036	0.277566	0.131273	0.209538	0.125716	0.094153	0.246426	0.0294127	0.0287379	1.53598	0.12341	0.0809257	0.282146	0.124674	0.0690652	0.179016	0.148923	0.0462936	0.104373	0.255287	0.123144	0.0352608	0.0914743	0.195774	0.0882591	0.0333686	2.93368	0.206082	0.948351	0.227966	0.137995	0.219191	3.10907	0.0444339	0.114805	0.987121	0.0832049	0.0976211	0.0720491	0.161414	0.0382934
ACP5	7.49029	6.64605	8.82997	6.72635	4.04873	5.9908	12.6096	15.1982	10.7336	9.04387	6.39892	20.0715	7.48925	22.3604	3.98432	9.00368	1.79165	8.90363	11.9995	7.31472	11.5829	12.3954	7.15518	15.5639	17.7808	16.855	11.8095	5.2629	9.99515	2.76936	12.632	14.0885	6.93198	17.2113	3.53898	11.7476	10.1852	8.73973	7.69025	5.97857	19.3626	6.93226	5.17107
ACP6	9.44564	3.84829	11.0179	8.03285	13.7778	11.907	10.6653	10.9167	10.4673	12.8325	6.74549	12.1996	12.4301	13.7849	11.6946	8.34648	7.21261	9.54598	8.34744	11.0152	12.1172	7.28352	9.96646	7.48348	6.69216	8.07456	7.36443	6.64525	8.88583	5.11337	4.62054	6.9843	6.32099	8.4874	10.1915	10.3923	13.8763	8.97503	9.40967	7.61908	6.13809	10.4296	8.6207
ACP7	0.0156399	8.38274e-05	9.35396e-05	0.0495811	8.4978e-05	0.000255241	0.0380605	9.47635e-05	0.00047035	0.000255074	0.000101141	0.0869467	0.00023129	0.000272097	0.000248795	0.0200139	0.0199961	0.000262426	9.00623e-05	0.000170358	0.0847194	0.289934	0.000638881	0.27184	0.000686038	0.000107019	0.0011139	0.311406	0.000369574	0.15064	0.514214	0.00020315	0.00045289	0.17969	0.000244781	0.106466	9.21523e-05	9.95428e-05	0.130797	9.46079e-05	0.000909168	0.0990405	0.525916
ACR	1.58599	0.42066	2.85256	0.95692	1.12371	1.1128	1.25284	1.19839	1.15205	1.92392	0.81625	0.639564	1.29664	3.675	1.29588	1.51434	1.09457	0.89463	1.87126	1.01225	1.93066	1.80552	0.905724	2.14662	2.11415	1.09584	1.44593	0.655535	0.752254	1.82539	0.919385	0.729596	0.659847	0.785168	1.10608	1.7797	1.41666	1.13127	1.13901	1.02306	1.46584	0.667904	0.811001
ACRBP	1.81921	1.26181	1.2731	1.25387	1.23363	1.5446	1.39204	1.29994	1.39039	1.08225	0.673066	3.21205	1.44918	1.72326	1.71659	1.91283	1.03487	1.11826	1.40347	1.27495	1.89679	0.951051	0.981193	0.929202	1.57406	1.03714	1.51646	1.19333	1.61794	1.11033	1.31577	1.45909	1.06769	0.949483	3.10663	1.86868	1.86066	1.68235	1.25103	1.63684	1.1727	1.5583	0.986329
ACRV1	0.182594	0.000918637	0.0045209	0.000409279	0.158857	0.000187697	0.135417	0.000431832	0.078747	0.117815	0.029681	0.000564877	0.000253636	0.0593504	0.00198077	0.0075732	0.000206734	0.172118	0.083374	0.261152	0.0128139	0.110352	0.0755597	0.000480295	0.000309538	0.000326127	0.0100327	0.0127226	0.00809294	0.000156359	0.000400445	0.088521	0.0705637	0.0172473	0.000133643	9.72288e-05	0.0635205	0.00554674	0.0141287	9.46079e-05	0.000221017	0.0186906	0.0165715
ACSBG1	0.485186	0.660888	0.539654	0.462555	0.297622	0.698171	0.43573	0.666667	1.01682	0.488189	0.818776	0.673955	0.376152	0.448652	0.507804	0.607833	0.55021	0.633329	0.40806	0.627374	0.829053	0.748457	0.371519	0.787356	0.504044	0.471476	0.74081	0.980136	0.976406	0.640525	0.492317	0.533754	0.788866	0.558137	11.3417	0.453234	0.60487	1.04014	1.27898	1.12555	0.405936	0.615584	0.655311
ACSBG2	0.217657	0.175296	0.118101	0.232144	0.381312	0.212121	0.0681369	0.171732	0.29889	0.613786	0.000101644	0.163766	0.253478	0.0812597	0.376608	0.26182	0.905217	0.481748	0.186632	0.347747	0.127312	0.103272	0.704833	0.265925	0.863284	0.0355885	0.00111247	0.51038	0.278591	0.0911116	0.194729	0.108253	0.127714	0.179211	8.88951e-05	0.00273496	0.221691	0.103568	0.602548	0.579587	0.485744	0.389997	0.254199
ACSF2	13.3025	12.9964	11.2727	12.9059	11.7954	9.25184	7.30984	10.3001	8.90666	11.8696	11.9322	14.5881	14.5737	8.09216	14.0663	10.6817	5.76485	9.26508	8.49556	8.74669	9.36396	6.92944	11.3993	6.92595	11.2124	9.73432	11.6789	8.33215	6.57179	7.71159	5.58208	9.99712	5.74001	8.56809	7.93375	8.47787	10.8598	8.17976	7.56716	7.23204	10.4898	12.0063	9.67991
ACSF3	7.70106	6.4602	3.90148	3.26978	3.17148	4.37841	5.54483	10.409	6.61879	7.89911	5.06772	6.36771	8.05458	5.5545	5.79861	4.57088	6.04912	6.42469	5.38576	4.95412	6.87161	5.50821	4.51425	9.95136	3.28623	3.7393	7.59395	3.09426	4.98323	4.01118	4.33057	5.92267	4.16507	5.58666	10.8447	5.85651	5.14064	4.86785	5.14587	6.04662	6.17907	7.76074	7.1176
ACSL1	3.11738	3.92959	14.1462	15.4955	5.3327	14.2125	10.3958	7.36768	11.8218	4.70827	10.4609	4.36042	4.02569	1.23862	7.24545	8.5735	11.861	14.8915	13.2324	6.44511	11.8544	20.2214	15.0067	4.33163	7.6911	17.5214	28.5417	19.2786	19.2628	14.5093	15.3089	11.4332	23.7935	14.4325	6.53068	24.5981	19.1848	20.9494	13.858	7.11738	9.95993	21.5237	21.4845
ACSL3	17.022	25.1991	29.9096	23.1046	30.1253	19.804	28.3922	24.3881	23.1309	13.3769	31.1591	20.5171	19.0004	17.8579	26.4196	25.6476	47.9031	33.1641	24.6157	17.7837	36.4742	33.3618	26.8231	15.061	21.0239	30.1899	37.0551	22.9404	36.4984	41.1764	33.9855	26.8411	51.5364	33.133	21.4465	27.1155	17.2645	27.0508	31.9033	26.6007	14.3279	14.754	25.3738
ACSL4	14.2728	16.2572	35.3202	25.2105	19.6171	32.3129	31.3144	20.059	26.4745	14.7044	18.0499	24.9915	13.9213	14.1828	17.1554	31.3417	39.5945	27.2973	28.3876	22.0628	37.4789	32.4373	29.1097	22.2608	30.632	33.3356	39.7093	43.8312	61.2593	46.6188	42.206	30.3429	61.5194	31.1831	32.5352	34.2147	35.5516	50.5229	50.3125	19.5264	15.5033	27.1706	27.2019
ACSL5	18.1656	56.547	39.7909	21.7236	18.8363	22.5426	27.1711	15.971	43.7908	18.2001	18.7252	110.454	16.5128	12.8458	44.0906	28.3723	18.0831	27.8755	29.7056	16.7875	20.9481	19.1298	21.1007	12.2139	24.4848	16.7606	30.2124	31.419	202.492	26.5467	49.7548	19.311	29.2586	15.2363	139.773	31.3649	18.841	233.411	27.4208	22.6522	18.5145	19.8983	16.6836
ACSL6	0.166326	0.000393758	0.000859468	0.00411531	0.0113317	0.0159094	0.000873733	0.00248229	0.100366	0.298523	0.14681	0.0193108	0.0658423	0.141099	0.00128	0.315191	0.0710162	0.0141443	0.149591	0.106798	0.00454039	0.165876	0.38673	0.114299	0.33006	0.174441	0.00278	0.194756	0.115023	0.0672382	0.000622268	0.0423293	0.192481	0.000200407	0.047855	0.000901986	0.348588	0.284362	0.1415	0.0663807	0.186667	0.121311	0.000110539
ACSM1	2.10315	1.74608	0.39032	1.28954	1.78922	0.863568	2.56137	1.69933	0.856301	2.495	1.43429	0.468291	2.70509	2.46502	1.95552	0.585014	2.26588	1.10766	2.20087	1.78024	1.26689	2.32621	3.30371	3.09616	1.01327	1.92123	1.08808	4.20597	0.482225	1.20643	1.02494	2.24095	0.800609	1.49115	2.62283	1.52328	2.52014	1.30881	0.813581	2.97205	0.979886	1.39592	4.20612
ACSM2A	0.032689	0.016944	0.214493	0.073001	0.107766	0.0825889	0.000103858	0.0433677	0.0739427	0.0195931	0.0580107	0.0788629	0.125786	0.126277	0.0153572	0.0480135	0.0464923	0.0105031	0.142166	0.0497317	0.0691748	0.0664049	0.211168	0.0771805	0.175774	0.0478985	0.00293846	0.161273	0.044462	0.093574	0.0220596	0.0239103	0.100347	0.0771129	0.0659321	0.15952	0.0900303	0.111722	0.0180662	0.0895686	0.040397	0.000110453	0.00010788
ACSM2B	0.108019	0.134982	0.12935	0.0361384	0.0301401	0.0942444	0.154558	0.114559	0.0357869	0.0642195	0.0625267	0.0128092	0.141331	0.0964493	0.0362839	0.0576057	0.0457547	0.063173	0.159782	0.0417348	0.106121	0.0796749	0.137737	0.113156	0.0116441	0.0937614	0.133212	0.119035	0.0706591	0.10678	0.0238561	0.0804817	0.033306	0.0893002	0.118333	0.236283	0.0893185	9.95428e-05	0.01208	0.071683	0.0404022	0.12704	0.00010788
ACSM3	10.5661	13.3993	2.55817	2.64478	19.1805	1.28891	6.76417	7.68155	3.90038	5.01337	7.97543	12.3707	12.6727	4.49483	22.2384	1.75255	4.15905	6.46317	2.84488	4.95143	8.96187	2.0058	3.20633	3.03237	5.5476	5.97794	12.8675	8.20883	16.3707	2.29429	7.78492	3.10286	3.6514	4.67692	41.9173	4.956	39.0213	43.8019	6.77132	37.9779	3.80624	5.50504	4.58511
ACSM5	0.573243	0.394496	0.876555	0.67707	0.740313	0.411999	2.28381	0.344616	0.964916	0.159117	0.641239	0.0456113	0.782813	0.828567	0.38177	0.199642	0.207948	2.52972	0.832763	0.857079	1.591	1.70787	1.10536	1.348	1.12744	1.9333	0.6116	11.5296	0.595666	0.902402	0.509974	1.09896	1.31694	1.16654	1.8787	0.337039	1.03556	0.277902	2.14867	0.31549	0.465428	1.1035	1.02333
ACSS1	38.7194	44.9617	58.7658	36.3977	39.436	59.54	48.6471	30.0166	35.4459	48.8163	35.8374	41.5399	33.7196	24.4799	36.2111	50.6604	39.2969	23.757	39.801	35.5686	26.7509	28.5926	58.1595	21.0832	39.4924	49.3792	41.2272	25.8458	41.2261	23.7093	29.1222	42.3216	46.0779	33.7836	56.2711	105.14	52.863	46.7074	36.5048	22.8215	57.8438	39.8545	39.1195
ACSS2	35.5181	33.3426	45.2866	37.2205	37.8896	31.7149	39.943	36.2752	28.8719	32.7331	32.7383	28.4324	41.3125	30.6254	35.9352	36.13	25.4317	33.6524	26.7992	33.8743	36.2887	31.6011	44.0683	33.5928	33.4283	40.1001	30.661	34.0338	29.3181	32.6346	23.4401	34.8794	24.9251	27.0153	43.9846	32.0463	36.1187	34.164	29.6443	29.863	41.2719	32.079	38.9699
ACSS3	21.0667	29.228	21.316	31.2394	46.3408	29.3924	28.693	33.8258	27.7337	26.9487	32.7217	28.3605	38.846	14.9873	40.0014	19.1355	17.8922	23.3075	21.6065	27.2905	38.1138	21.5639	35.9442	20.0363	36.579	31.5097	25.9658	21.6726	25.5022	32.0599	12.1354	43.9427	17.5332	29.2926	13.9212	30.7815	41.1753	29.1526	41.7806	14.6387	19.1777	43.535	25.4151
ACTA1	0.124476	0.0877038	0.129751	0.132067	0.415336	0.199387	0.531566	0.182886	0.092776	0.0859755	0.300788	0.232618	0.39668	0.175936	0.1852	0.149522	0.119494	0.206528	0.0806696	0.278246	0.0678315	0.0690154	0.264237	0.28764	0.108111	0.0392405	0.123523	9.76526e-05	0.482613	1.26087	0.0675679	0.0885211	0.179073	0.310477	0.138339	0.124669	0.0635206	9.95428e-05	0.0503713	0.167489	0.167619	0.156071	0.065856
ACTA2	5131.35	3074.21	4569.74	4655.1	2444.1	7703.18	8914.39	6143.81	4547.71	5249.63	9252.88	1557.15	2899.32	8685.55	3572.23	4644.65	9203.35	8269.11	6994.71	8898.91	4833.88	11934.5	6949.17	18434.1	6565.83	10899.6	5577.91	7448.16	8979.1	9872.54	4709.19	9417.08	8666.02	11215.5	146.522	5363.91	3713.14	5126.65	7607.39	6688.04	9518.73	10324.4	11245.9
ACTA2-AS1	126.887	46.6527	93.8107	81.9236	39.8807	147.723	92.3771	113.222	62.3784	86.7677	68.0296	38.2598	84.0476	116.846	72.6581	66.6297	189.357	134.829	97.3357	204.689	90.2328	98.8661	81.5109	164.008	107.201	150.316	75.0622	91.6545	69.4841	107.729	63.6973	126.207	76.1316	170.379	1.39098	66.6514	65.7248	56.4075	89.2717	145.389	189.968	117.766	159.01
ACTB	5548.2	2894.79	4181.08	4874.76	2857.93	5493.99	8053.97	4741.94	5301.7	4825.46	6684.02	2500.42	3843.43	8455.16	2907.14	5529.89	6302.72	7489.55	5933.78	6468.23	4751.73	8322.96	5247.86	12857.1	4865.53	8438.5	5611.85	6260.78	6703.98	8564.1	6452.71	6435.02	7599.06	8386.59	2279.23	5331.97	3936.89	6560.17	6539.82	6883.05	8730.84	7621.96	8108.85
ACTC1	2.90758	2.57611	2.26321	11.2346	8.68372	1.1128	13.2488	5.52444	7.62688	1.54603	14.5762	0.843037	10.8912	3.34092	1.16125	2.39102	4.69638	27.7994	3.70175	9.39535	6.72321	50.9377	7.81114	46.342	1.25001	8.179	4.65498	14.6046	15.9373	52.4629	0.683238	5.30002	11.0477	45.6069	0.0570148	1.17463	2.09323	3.21958	8.06581	7.12366	7.39161	20.8501	6.61875
ACTG1	2088.39	1606.93	1196.41	1855.23	1380.32	1526.28	1744.56	1467.67	1649.23	1490.99	1735.38	1241.11	1788.74	2491.62	1604.33	1657.39	1318.57	1546.95	1404.94	1899.91	1972.25	1698.7	1563.58	2785.14	1467.04	1627.1	1512.95	1119.38	1556.73	1427.52	1474.87	1916.24	1189	1835.04	2341.51	1311.01	1386.03	1937.68	1750.89	1941.01	2439.51	1715.28	2082.75
ACTG1P17	0.528725	0.490756	0.542298	0.67647	0.574109	0.531537	0.430334	0.609398	0.43704	0.532579	0.200559	0.537827	0.39668	0.422101	0.488112	0.358728	0.27869	0.619389	0.539069	0.24734	0.525071	0.317088	0.169901	0.336513	0.509318	0.332742	0.405638	0.403444	0.212972	0.150643	0.227811	0.370373	0.34797	0.237448	0.683203	0.587365	0.465234	0.377156	0.242821	0.186089	0.377009	0.247441	0.394596
ACTG1P20	0.777494	1.34943	2.07462	2.45815	2.60151	2.00961	1.31611	0.873429	1.53604	2.25036	0.81625	1.11918	1.739	0.545186	2.20461	1.94272	2.86562	1.3591	1.71872	0.965891	2.08309	3.47318	2.81136	0.288458	1.45061	1.40891	2.94467	2.20169	2.10048	1.6184	1.88085	1.2933	2.02731	1.44243	2.05757	2.13562	1.86066	3.01659	1.88584	1.20906	1.02613	2.57235	2.38895
ACTG1P25	0.186668	0.262944	0.0354547	0.231049	0.305417	0.132956	0.101331	0.121955	0.0795347	0.154684	0.0860116	0.0872795	0.22889	0.052853	0.0842295	0.0499004	0.0398956	0.0517049	0.122123	0.038728	0.118636	0.124143	0.0755646	0.064196	0.0463867	0.156641	0.105891	0.134546	0.28393	0.037739	0.0928693	0.116154	0.0840743	0.0913897	0.0407502	0.0178932	0.021235	0.0291039	0.0374441	9.46079e-05	0.12574	0.0248436	0.306932
ACTG1P4	2.23901	2.96164	2.92328	1.68279	3.10226	1.81032	1.30346	1.29994	1.97299	1.35708	1.11694	2.03481	2.18136	1.3716	2.91141	1.99253	2.06964	1.44511	1.5255	1.41402	2.32016	1.43341	1.45287	0.929202	1.7438	0.802343	1.86911	2.28572	1.09285	0.809251	0.910951	1.81279	1.59548	1.4972	3.47259	2.59831	3.40408	1.79837	1.51242	1.87863	0.732974	1.23677	1.22741
ACTG2	1142.46	497.559	533.788	915.89	318.858	2796.78	4972.73	1320.64	939.168	1047.89	3302.17	217.758	325.019	1530.68	632.035	877.59	4607.8	4832.63	1928.42	2946.65	1020.75	5164.41	1692	14837.6	1881	8327.36	1701.68	4592.17	6258.22	5135.02	3987.87	3664.76	8535.18	6311.58	16.7035	1882.93	668.963	3362.24	6390.09	2531.15	4014.46	4090.12	5659.73
ACTL10	0.932975	0.578376	0.41264	1.33635	0.855014	0.265817	0.784646	0.426607	0.701859	0.755881	0.773295	1.07558	0.793274	1.19576	0.757368	0.54801	0.716478	0.739807	0.884829	0.718648	0.508136	0.620288	0.981193	0.83309	0.509318	0.684943	0.440902	0.521086	1.06447	0.432904	0.582032	0.630119	0.335975	0.675624	1.83799	0.765325	0.444091	0.261139	0.186809	0.409281	1.46584	0.71737	0.635673
ACTL6A	17.1559	21.748	18.8222	25.0513	21.2188	18.6259	13.8591	22.772	19.76	10.9874	24.276	19.6637	17.3938	14.7293	16.1367	19.1346	22.0277	15.9784	20.8195	23.2962	18.2652	19.7928	19.1343	18.3217	17.4138	18.076	19.9093	17.4567	21.0271	18.8816	24.2839	16.5525	15.8355	18.5263	24.4316	19.6577	20.5232	22.1214	17.2698	27.7448	19.4083	23.1512	30.5823
ACTL9	9.18271e-05	8.38274e-05	9.35396e-05	8.98604e-05	8.4978e-05	9.58231e-05	9.85261e-05	9.47635e-05	8.90469e-05	9.019e-05	0.000101141	0.0146104	8.48689e-05	0.000103314	8.72566e-05	8.94826e-05	9.66493e-05	9.72975e-05	9.00623e-05	9.61919e-05	9.22969e-05	0.000106291	9.55554e-05	0.000121546	9.35412e-05	0.000107019	9.8385e-05	9.76526e-05	9.712e-05	0.00010431	0.261546	9.70507e-05	0.000107459	0.000103092	8.86552e-05	9.72288e-05	9.21523e-05	0.0581083	0.000102874	9.46079e-05	0.000105181	0.000110453	0.00010788
ACTN1	298.369	319.023	428.005	385.172	217.569	518.225	580.041	443.976	436.458	368.109	551.549	161.208	208.178	407.679	286.032	437.65	650.548	564.366	423.381	493.733	421.923	675.105	372.546	759.187	387.157	759.515	473.982	590.016	658.701	629.403	586.63	519.72	741.147	734.816	6.9343	487.169	314.431	479.904	534.825	598.257	591.319	761.46	742.238
ACTN1-AS1	0.186668	0.192848	0.106177	0.148563	0.195497	0.498322	0.392372	0.0813351	0.384077	0.223392	0.128967	0.290753	0.442441	0.58035	0.605912	0.179409	0.218991	0.172123	0.193309	0.432772	0.474267	0.248179	0.0566974	0.384568	0.648197	0.215341	0.229316	0.084128	0.212972	0.131826	0.16034	0.243263	0.072079	0.219191	0.0488825	0.284833	0.190377	0.290143	0.093456	0.613874	0.439827	0.247441	0.175436
ACTN2	0.497276	2.54875	1.02651	0.575253	0.536983	2.6761	0.423349	0.533856	0.696049	1.08625	1.99519	1.55036	0.714371	0.546219	4.32818	1.46522	4.71081	0.954875	0.0598088	1.13743	0.765823	0.737508	0.541015	0.413446	0.346643	2.80396	0.362521	0.873045	1.29705	1.18422	0.443389	0.458437	2.53662	1.31628	0.0855773	0.631059	0.444608	0.77621	0.96786	0.799954	0.65045	1.69773	0.429464
ACTN3	0.0768715	0.105226	0.116508	0.0931941	0.275796	0.0938235	0.0715137	0.10039	0.210297	0.10915	0.161718	0.164125	0.301388	0.124146	0.0238309	0.0984805	0.0281732	0.194269	0.154484	0.00335514	0.186103	0.0389964	0.133197	0.158329	0.0654095	0.0967318	0.00124714	0.20165	0.030132	0.00010431	0.134058	0.0312869	0.025494	0.18042	0.0115627	0.0534852	0.1045	0.0614838	0.0527884	0.0525791	0.103507	0.244386	0.185638
ACTN4	702.687	543.755	1004.89	559.199	349.227	1071	1056.21	809.828	899.501	834.791	766.103	377.841	427.452	1029.62	573.579	1031.36	1199.02	784.047	739.536	1007.33	607.01	1213.7	1044.74	1344.38	825.418	1124.65	1092.6	709.505	1202.6	1026.86	1035.66	844.906	1110.13	1169.86	475.141	1313.97	882.778	870.587	1047.96	899.293	1151.65	1132.46	1072.07
ACTR10	55.32	51.6784	47.0658	56.3211	62.4587	52.4301	48.4396	59.0212	48.3825	56.7531	60.3808	38.0205	54.1658	61.7524	48.2809	50.9567	55.5794	52.5367	53.4098	55.5526	50.4319	55.6097	49.3191	72.5324	54.9963	56.4501	47.6774	55.9307	48.28	67.9308	49.6669	58.3103	63.467	61.4725	42.5321	47.2662	42.3703	46.9582	57.599	54.7939	56.452	50.8514	61.4965
ACTR1A	117.761	83.9576	134.832	124.916	78.4826	119.923	144.863	132.767	114.892	121.287	150.558	71.2738	91.6745	183.552	91.0589	134.49	121.904	140.958	137.735	133.998	146.893	148.775	136.675	227.497	120.455	166.846	133.193	112.651	133.657	121.466	137.64	135.046	158.541	147.264	49.2982	133.061	122.628	128.983	139.302	203.143	175.428	151.614	180.829
ACTR1B	86.9603	72.9175	70.0741	75.1443	61.6038	70.6984	88.8691	87.9631	71.6336	96.2775	83.82	54.9524	67.589	103.337	71.8576	82.238	60.6737	65.1461	80.9181	80.0761	56.0712	68.9643	79.9784	102.76	70.5354	77.9148	71.6395	56.6366	66.5872	58.7855	66.0707	75.0335	76.6138	75.0742	79.3552	81.8082	74.7188	62.8526	76.9417	75.2718	105.387	77.4642	81.6373
ACTR2	80.0631	87.1632	151.652	128.57	97.0892	136.686	132.371	124.231	135.906	88.4733	129.776	115.317	83.6056	88.5488	83.253	142.424	195.075	159.867	152.04	126.3	135.491	187.406	147.068	146.056	150.749	161.14	166.238	214.425	197.338	245.904	230.409	142.991	247.58	172.891	121.493	168.002	134.022	158.2	167.742	115.413	126.97	185.285	175.398
ACTR3	47.3665	44.3162	66.0556	55.6072	56.0169	70.3232	77.9978	70.2435	58.3456	54.6511	105.474	58.6922	48.416	86.9784	45.2591	63.5178	147.893	91.0527	88.5604	92.0134	65.7998	101.814	74.0411	158.184	85.0763	103.208	70.8786	124.247	104.46	184.514	102.375	90.1556	135.276	108.159	34.6852	69.854	57.941	92.1883	93.1517	70.3039	66.8758	89.8384	92.1209
ACTR3-AS1	0.217764	0.140276	0.09439	0.148563	0.0489381	0.64779	0.379718	0.162576	0.198703	0.0516214	0.171922	0.20355	0.0763531	0.123186	0.134715	0.189371	0.139393	0.120515	0.142462	0.370961	0.338788	0.261961	0.264237	0.0481774	0.432163	0.156641	0.158788	0.689147	0.19878	0.188278	0.194075	0.370373	0.204027	0.365249	0.162735	0.195853	0.190377	0.232134	0.168139	0.0744922	0.0629225	0.71737	0.197352
ACTR3B	3.12467	3.64491	1.51738	3.04319	2.76608	3.05453	2.02832	4.0052	3.50997	2.44289	3.22731	2.98894	3.56207	1.89039	2.23846	2.00173	3.06368	2.36578	3.12505	3.60414	2.85549	3.77851	2.48696	4.00695	2.41516	3.05324	2.55748	1.86667	2.17624	2.16165	2.46561	3.24088	3.07691	3.1062	0.972787	2.93657	2.20115	3.21801	3.3573	1.49248	1.9737	2.35219	1.51326
ACTR3C	0.743425	1.28989	1.23812	0.767137	1.2116	1.44854	0.978126	0.875085	0.607998	0.849519	0.844841	1.38421	0.677954	0.620802	0.866032	0.641346	1.25274	0.921674	0.767092	0.623415	1.13709	1.14655	0.78214	0.465519	0.77761	0.561082	0.951572	1.31478	0.937163	0.835604	0.79191	0.929903	1.33405	0.637186	2.69153	0.890276	1.48763	2.12001	1.0781	0.813693	0.54617	0.773299	0.656041
ACTR5	17.1029	16.5427	12.3411	15.5073	16.4025	10.9943	12.3377	16.431	11.043	16.7134	12.9869	11.6417	16.1842	19.2186	13.4965	14.2161	11.5816	9.53031	12.3966	12.7022	9.80534	9.60603	12.6034	10.8127	9.99941	11.0162	11.6197	9.91568	8.68538	9.55932	8.08814	10.401	7.13729	10.5346	9.00256	9.36079	12.8338	8.81743	8.38321	16.2002	16.0604	9.59655	10.8705
ACTR6	15.5368	12.9308	6.66624	10.9898	15.4083	8.59864	9.52375	11.909	7.57171	11.3791	8.87481	7.94949	8.18105	9.499	8.48182	7.36613	9.05758	8.16183	8.75672	10.183	7.44997	8.19629	7.65986	10.766	12.1891	9.66049	5.93455	6.71062	7.70079	10.4372	6.35066	12.9777	12.0703	10.334	4.94401	7.46102	6.35354	5.03558	11.828	7.34688	9.23449	9.10744	10.301
ACTR8	14.9107	17.4365	21.3582	16.3817	16.2193	20.1451	15.8935	16.1669	17.7297	14.2571	17.1679	16.6413	14.5673	11.9919	15.4654	17.9819	23.183	19.9895	18.9254	17.7784	21.9476	21.4997	17.9806	18.9021	19.0729	18.9994	20.2065	23.1925	20.5212	19.1938	20.4859	20.6195	22.6472	18.6408	19.9649	24.1492	21.1218	18.2728	20.4071	25.0349	18.6359	21.2706	19.9656
ACTRT3	1.29058	1.94525	0.848761	1.12189	1.09928	1.19584	1.27815	1.40149	1.49632	2.23311	1.93309	2.93591	1.72375	1.60018	1.12759	1.86302	1.29356	1.06666	1.17974	0.834543	0.880702	4.96156	1.43401	1.50587	1.12656	1.36978	1.07566	1.47903	2.89519	1.6184	1.55192	0.81802	1.00771	1.1138	4.85508	0.747529	1.24752	0.957244	1.23236	1.32065	1.48678	1.3357	1.4904
ACVR1	11.3877	12.3738	18.4168	13.3	11.0773	13.0803	16.2347	21.5328	14.5106	11.571	15.2136	14.7909	10.9222	12.8561	8.27674	15.7797	16.9606	21.1221	13.341	13.1785	23.2467	16.0196	17.1935	21.3138	16.1053	19.1424	19.9349	19.0202	15.163	22.1193	16.7456	17.4896	14.1002	18.9431	6.64076	22.7246	16.7015	18.6006	18.7725	19.6975	20.6734	22.3106	22.9982
ACVR1B	15.073	19.3371	16.7907	19.9979	18.3442	17.6464	17.3989	17.3525	15.5859	17.0226	14.764	16.1517	13.7556	11.4609	19.7066	21.1375	15.077	14.5731	15.3438	18.5077	13.4908	22.4324	22.1181	12.3018	16.5602	19.3209	24.1693	14.8159	23.3334	16.3475	18.9214	15.1476	17.262	17.6223	51.1458	21.6339	20.9361	25.3009	19.1975	15.7187	15.5073	27.9909	23.724
ACVR1C	0.009911	0.557137	0.0433302	0.832305	0.11548	0.172244	0.243321	0.0673447	0.727581	0.284973	0.0275393	0.366319	0.280363	0.145913	0.0484345	0.189285	0.00706868	0.332953	0.111784	0.288416	0.201394	0.0686675	0.391239	0.310069	0.21164	0.540966	0.426559	0.828661	0.106385	0.0375106	0.0910904	0.332049	0.286691	0.466917	0.0101946	0.258351	0.540684	0.0027909	0.116029	0.872399	0.332911	0.0933198	0.515036
ACVR2A	14.4774	16.987	13.4187	11.7285	15.3754	20.961	11.862	11.3463	12.0532	10.1848	15.0766	12.2097	15.8151	10.3074	13.2943	12.2915	18.0561	15.1678	16.4406	11.6197	18.8743	18.487	13.4038	7.86693	12.2992	15.1175	11.2611	20.0363	13.2865	13.4083	13.3238	15.9074	13.4593	16.2996	12.7605	10.9629	15.3256	11.4237	12.6983	8.67985	14.5901	10.9015	17.4273
ACVR2B	19.7617	46.4562	20.1677	24.2673	40.9023	21.0086	14.6534	15.842	18.2196	18.2078	8.34773	26.9748	32.231	11.5523	32.1593	15.6607	19.9792	22.071	16.7898	13.8766	24.5217	12.5278	19.5843	6.07118	15.8323	16.671	12.466	21.6295	10.8425	13.6615	17.2473	18.9394	11.2996	15.884	32.9034	16.7639	20.2972	12.9941	10.9598	21.1104	13.8199	13.5786	13.2593
ACVR2B-AS1	6.29705	8.97237	5.77575	4.28933	8.47609	5.97881	3.84691	4.38708	3.41625	6.54455	2.14786	6.8455	3.92027	3.74533	7.06804	3.29758	2.20894	3.87067	2.28821	3.66239	8.78925	2.9632	3.54714	1.52189	3.59553	1.64371	3.52653	2.45378	1.53279	1.75012	1.39168	3.47074	1.94334	2.13621	4.4322	4.25334	5.64522	3.36461	3.26746	3.12479	2.38716	2.84442	1.73147
ACVRL1	30.5927	16.385	30.5863	42.736	19.2294	31.859	26.5457	26.8024	19.7565	28.9642	23.5344	14.5478	18.0401	31.666	16.6435	27.7243	22.98	24.7172	28.9342	27.3369	21.1564	22.8987	29.8892	29.3392	33.628	38.0243	35.4175	25.2862	33.8254	20.074	31.9473	28.141	24.7101	38.6452	9.80918	21.6604	37.1428	11.3277	22.5911	23.9135	62.0774	30.4147	32.9184
ACY1	8.58973	4.76977	5.67489	7.91299	3.6932	6.88882	7.57705	7.43454	7.30418	6.80773	8.30577	10.3491	5.00444	11.1348	7.26088	5.92375	6.28008	6.35938	9.22294	7.05065	6.53635	7.34984	6.08464	8.70098	6.21985	5.5114	8.08783	4.17209	7.21287	4.32039	6.08004	6.00029	4.41966	5.72726	18.2241	7.34456	7.18088	6.68661	6.00563	3.99171	10.3883	5.84217	4.97975
ACY3	0.202216	0.438184	0.09439	0.0660781	0.0489381	0.066526	0.151947	0.121955	0.132499	0.0344443	0.0287379	2.36909	0.10686	0.316602	0.151543	0.109674	0.0597951	0.137718	0.0916147	0.115992	0.0678315	0.124143	0.169901	0.112252	0.0618177	0.0979407	0.123523	0.0337098	0.652912	0.0565564	1.31577	0.0885211	0.0121027	0.000103092	0.666938	0.0356892	0.126949	0.783217	0.0561147	0.260486	0.0629225	0.197975	0.065856
ACYP1	7.31226	5.51636	4.13474	4.7519	5.33867	4.07924	4.53021	5.47084	5.12056	7.23236	4.95545	3.97744	4.76544	8.99907	5.171	5.1557	4.15252	3.08628	4.41103	5.08945	3.48856	3.76033	3.8695	6.97901	5.25842	4.33467	3.62129	4.24788	4.05596	3.55784	3.02163	5.47315	3.36267	3.87456	11.5284	3.56271	3.58154	4.37604	3.38849	3.39579	6.19058	4.00006	4.96825
ACYP2	5.56815	3.33418	2.84356	3.54062	3.32145	4.50376	5.28816	1.96015	3.93674	2.84986	4.79101	2.14294	1.94972	2.2805	3.80332	3.18438	3.321	3.88065	4.31092	3.33477	4.82139	5.38427	3.17593	4.30327	3.24158	3.13611	4.87987	4.29241	3.33374	4.70615	4.00756	4.24498	3.9008	5.07221	3.81755	5.89231	6.11623	3.5551	4.38477	3.12479	5.16882	4.62083	3.03658
ADA	3.73783	1.86039	3.19801	2.81106	2.55254	2.57132	3.47013	4.39836	3.7159	3.83768	3.20378	4.68932	3.50882	4.18511	2.07178	4.43156	3.1689	2.81711	5.75467	3.32557	3.33108	2.59122	3.70343	6.43198	5.14317	3.65343	4.72089	1.94042	2.60077	4.73394	5.19807	3.59038	2.5938	3.16467	1.22905	3.79928	2.8386	1.84539	2.10305	3.77182	7.72173	4.74764	3.48408
ADA2	11.054	12.3646	7.03041	8.2954	11.9295	8.81884	11.0604	22.4478	30.9168	8.6084	16.7932	79.8619	8.03843	35.215	28.4922	11.2496	17.3806	9.25152	13.4359	24.9862	15.0982	30.7489	5.51937	12.4748	12.6372	12.058	16.2368	26.7949	34.5938	22.9049	10.4887	6.29526	17.4717	28.3718	18.8667	26.1863	29.701	33.455	16.1576	19.7306	29.7642	16.2984	37.7681
ADAD2	0.242111	0.252316	0.69694	0.324598	0.0929612	0.413809	1.05442	0.343503	0.219423	0.0172062	0.203713	0.329104	0.608622	0.288544	0.264383	0.451247	0.000139052	0.524678	0.887467	0.192667	0.500697	0.189191	0.312733	0.464432	0.310194	1.08345	1.03071	0.0169037	0.0425207	0.22511	0.575478	0.349707	0.933944	0.332879	0.176271	1.53224	0.248024	0.00163026	0.16814	0.833338	0.229617	0.209151	0.00627565
ADAL	5.42475	5.17172	7.67053	6.05356	3.66153	9.01678	7.2705	4.77537	5.91607	4.81176	8.2289	4.54338	4.98449	5.83686	4.3525	5.94933	8.21078	7.21393	8.65872	6.22386	4.01779	4.93282	4.59721	6.2526	5.66379	10.43	6.30979	5.19806	8.65619	8.34649	6.66501	4.78164	10.9196	6.16904	4.82136	6.3184	7.24898	8.59063	9.86695	2.59591	4.3726	6.30243	8.92344
ADAM10	42.595	60.4838	84.0336	57.9317	64.5446	63.389	61.5817	51.6694	56.3005	41.8333	49.6758	67.9758	51.6649	23.7162	53.2689	59.963	75.4638	74.7463	55.3557	47.0079	72.2757	64.3045	64.1919	32.165	59.0551	66.9053	58.8863	88.2173	65.6326	73.3299	108.324	61.3863	88.7198	57.0007	96.0977	59.6825	68.0905	96.4219	82.2338	53.393	38.7926	70.15	67.8271
ADAM11	11.7237	13.6381	12.9331	7.33744	8.52382	16.423	7.73234	9.75695	7.25657	9.96083	16.4744	6.20159	7.98363	6.53894	11.136	6.17604	12.4302	8.3599	11.3519	16.0405	7.34981	17.5294	8.84773	6.91478	6.96547	7.17498	13.6169	6.11801	4.74482	4.77573	4.29573	11.8177	3.86632	9.73206	5.67573	9.95287	10.7703	5.88077	8.04368	9.88365	8.51885	7.91661	7.02621
ADAM12	0.725111	1.2247	1.0081	0.525684	0.400738	1.12654	1.21265	0.703966	8.416	0.909242	0.743735	7.11018	0.603643	0.632589	1.62784	0.813695	2.69209	1.24245	1.52746	1.05993	1.66977	1.82465	1.1356	0.675106	1.04504	1.84168	2.21979	1.50031	3.82503	2.10122	21.269	0.654864	0.945075	0.951176	0.683674	3.03821	1.32203	8.75305	1.59409	2.74565	0.955757	3.04137	1.34615
ADAM15	72.8099	58.774	117.816	98.7614	79.6563	74.0526	109.015	74.3948	75.4725	103.84	93.4503	44.4601	83.335	136.092	73.525	117.729	79.6447	82.2168	125.971	89.08	79.3467	79.3757	101.249	109.594	67.9241	93.6993	91.9709	67.4072	70.7603	48.5203	66.3474	76.2434	75.7515	85.2178	30.5378	77.4638	56.6254	62.2753	90.3592	68.0452	114.166	83.9947	82.1266
ADAM17	6.91871	12.2732	23.1681	18.0292	12.7639	16.9657	16.8264	16.4361	18.0549	10.4628	18.2178	13.6956	14.3643	6.49238	13.9401	17.3141	19.0198	20.5395	18.1569	15.0665	24.0893	20.6621	23.3429	6.73085	19.564	15.9202	18.3853	23.9834	23.3089	22.7079	28.9199	13.6443	25.7788	17.744	20.4821	29.2585	22.0505	20.6475	25.852	17.9285	13.0278	24.0955	16.0247
ADAM19	20.368	20.2228	23.7746	36.0957	21.9107	63.1752	39.0883	28.9217	45.8403	38.9405	38.4307	43.0928	24.5737	23.6671	31.0822	29.2591	94.4232	45.4492	35.4608	46.3196	42.8959	49.7387	41.942	51.0354	43.7008	38.6835	51.151	39.0238	84.5397	76.7749	71.2997	37.8677	37.6412	57.2185	14.5244	49.0458	28.2469	79.7911	91.7662	46.6474	49.5839	53.1268	45.6293
ADAM20	0.80859	0.385612	0.69553	0.297037	0.39091	0.465107	0.278487	0.629708	0.476763	0.377986	0.401016	0.232618	0.366172	0.439684	0.370313	0.408539	0.358288	0.326946	0.488222	0.355509	0.389593	0.551379	0.415175	0.256419	0.355008	0.371875	0.440902	0.319413	0.212972	0.357634	0.219377	0.420111	0.443932	0.255705	0.244058	0.338221	0.845804	0.464169	0.280162	0.520878	0.230435	0.346374	0.438428
ADAM20P1	1.83944	2.51943	2.25648	1.6333	2.2644	2.13956	0.843923	2.49824	1.73686	1.44296	1.64454	1.33012	3.4169	2.43428	1.6661	1.6837	2.04074	1.87946	2.09577	1.60414	2.22996	1.10043	1.71355	1.2452	1.62397	1.36759	1.93724	1.39294	1.29016	2.01356	1.19979	1.98507	1.63299	1.67211	1.69974	1.6473	1.8875	1.59534	1.49737	1.96597	1.10259	1.4099	1.74717
ADAM21	0.17112	0.256014	0.359858	0.330031	0.39091	0.255123	0.120195	0.182886	0.285851	0.154684	0.294481	0.124316	0.348612	0.140769	0.471284	0.167171	0.551673	0.320936	0.300171	0.266524	0.535926	0.261961	0.294011	0.192345	0.292235	0.176208	0.345483	0.433051	0.269738	0.395269	0.252749	0.228335	0.212235	0.214814	0.440652	0.293927	0.274949	0.20313	0.142393	0.409281	0.307026	0.371107	0.16749
ADAM22	4.80134	6.16348	6.02232	9.10663	11.928	10.1535	8.00492	12.3722	5.8224	8.85167	11.3164	3.02723	7.68347	4.18844	7.13647	6.43592	5.32565	10.4538	6.3545	5.88554	6.63887	7.50639	14.1467	5.62558	12.9349	5.48397	3.88691	7.93525	6.26905	19.5471	6.37945	10.8131	10.2224	12.2529	1.91033	3.64868	9.88223	3.66476	8.64794	3.8679	2.40345	13.2865	3.24829
ADAM23	2.70545	1.034	2.80541	9.38692	6.13115	5.56363	6.99776	10.5004	6.80594	10.4437	11.0396	3.77887	4.6677	9.79397	3.83697	11.347	10.9647	11.6806	7.73901	5.82577	4.3354	12.5829	8.94318	13.7121	7.14467	9.56824	5.30737	9.29386	11.9778	13.6803	9.97732	12.2413	16.4456	19.5354	0.927172	3.68387	2.70637	6.90314	9.82085	3.40378	7.05659	19.8361	13.851
ADAM28	2.13299	23.0007	1.91132	2.16965	3.61049	5.31183	2.76164	3.64819	15.2704	4.27613	2.94936	50.5467	2.67506	4.70678	11.583	3.22796	2.17704	3.87918	2.70439	1.97189	4.53579	4.28534	6.70393	2.52655	4.8919	2.73797	3.90109	3.85646	12.9034	2.82136	7.5123	3.73499	1.53255	3.62965	79.8889	2.96604	4.41422	27.2808	5.32669	3.42643	2.64971	3.81593	1.89073
ADAM29	0.838272	3.32282	0.273985	3.25078	3.24672	0.139021	0.364704	1.86897	0.652361	2.04367	0.505823	0.781327	1.8999	0.768226	1.01678	0.268616	0.148064	0.255924	0.226941	0.0862729	1.16488	0.614973	0.596336	0.208564	0.315632	0.25472	0.426199	0.328132	0.211147	0.437357	0.047131	0.565134	0.0670026	0.50919	0.0454409	0.198587	1.21849	0.970608	0.590129	0.622445	0.778593	0.620803	0.16307
ADAM32	0.511208	0.240331	0.710651	0.115971	0.217243	0.21938	0.450682	0.995228	0.706101	0.00199898	0.753991	0.97671	0.424133	0.633407	0.749632	0.438144	0.627655	0.359586	0.564377	0.579413	0.554169	0.385385	0.419452	0.740816	0.583924	0.372635	0.294712	0.170625	0.383189	0.637474	0.515685	0.256457	0.844423	0.566076	0.561028	0.142646	0.233632	0.900532	0.688605	0.61799	0.000108164	0.217745	0.110731
ADAM33	190.018	147.954	115.99	198.554	201.229	188.723	282.69	228.072	200.124	240.626	185.984	117.456	228.852	286.363	182.143	191.764	188.71	279.324	191.102	220.171	175.846	196.247	242.757	311.2	156.743	241.923	260.502	243.827	162.89	185.626	203.189	159.914	169.735	232.959	32.9806	163.221	188.606	217.637	234.44	280.127	282.601	312.361	244.065
ADAM8	6.79233	5.35974	4.72622	5.75088	5.68958	5.54998	5.09277	5.22603	9.04957	6.90416	4.29624	14.5985	6.6922	3.64417	6.5458	11.4406	3.31149	4.19967	3.91014	4.7761	5.94161	4.61874	5.99574	5.58098	6.5774	4.81328	10.9929	2.7654	9.43095	5.9697	13.6309	5.35366	2.14635	4.52221	14.1548	3.14035	5.58044	5.43329	5.40004	6.34895	7.96941	5.98112	4.58366
ADAM9	46.0894	63.6908	97.1961	63.8871	51.1177	90.0784	97.4117	71.8152	76.6	52.1318	60.7903	57.5916	49.6136	26.7942	47.4662	84.1016	107.828	122.248	72.2146	59.3936	136.089	93.0643	83.3157	63.6838	81.7658	111.076	102.197	144.543	112.865	116.572	136.561	77.3306	182.666	103.15	55.8762	147.455	120.662	143.605	136.854	73.9556	71.3263	110.697	66.6384
ADAMDEC1	0.00160217	0.0252138	0.00238353	8.98604e-05	0.009478	9.58231e-05	0.000713131	0.00155104	0.0398119	9.019e-05	0.00215445	4.41008	0.0121157	0.000103314	0.00253933	0.0981622	9.66493e-05	0.0111238	0.000583991	0.000846731	0.00494932	0.000775674	0.00284471	0.0016776	9.35412e-05	0.00295809	0.000954779	0.00440662	0.00518493	0.00010431	0.203291	0.00197601	0.00526776	0.000103092	0.00634308	0.00096158	0.00280259	0.00150829	0.0484587	9.46079e-05	0.00417323	0.000110453	0.0022368
ADAMTS1	372.625	202.052	472.956	239.34	214.074	185.091	395.944	231.088	405.173	380.043	1118.32	422.265	588.76	436.821	240.462	569.977	174.041	527.327	228.374	267.579	399.543	579.291	210.596	510.433	268.778	186.06	465.048	256.377	290.205	1069.99	297.234	167.083	300.589	137.441	572.059	293.438	252.149	699.063	584.932	358.857	179.804	1025.09	209.32
ADAMTS10	26.6982	17.0347	50.3042	28.6324	21.5517	50.3093	44.7837	26.8335	51.2256	28.3875	20.454	24.0986	25.3807	17.0899	37.6697	48.3321	45.155	49.93	38.8432	46.0381	54.4967	50.7171	50.075	36.7351	36.8461	32.9679	67.8318	44.0992	32.3784	36.647	42.7443	39.2657	29.2271	41.3424	12.9044	36.7407	55.346	44.2032	40.5697	59.052	47.1897	49.1039	43.1621
ADAMTS12	2.50561	8.2508	3.42085	10.3262	6.66036	6.98029	2.6077	3.31403	3.7236	3.08407	3.45806	4.31202	5.66655	0.845911	6.66259	2.72779	10.2944	6.04561	4.73081	3.73121	2.03182	7.77308	3.76487	3.20677	3.92026	4.83363	2.72304	6.17177	6.8699	5.64112	12.2312	6.82626	7.4035	5.74664	5.56137	3.108	2.96899	5.59826	9.0128	1.05167	2.14891	7.34266	4.13817
ADAMTS13	8.1765	9.56712	6.29579	6.6603	7.56237	7.46777	9.13309	8.44334	8.77934	9.53692	8.13948	9.58371	12.6669	5.97378	10.0594	8.04498	5.06221	6.50685	7.08599	6.01055	7.2367	5.44676	7.4566	9.49422	5.91405	8.31864	9.1389	4.38974	4.94046	1.65275	8.19075	6.84843	6.29407	6.96687	11.4913	7.0561	8.20008	8.79873	10.1717	5.76475	9.73061	9.94342	9.31421
ADAMTS14	0.299132	0.629622	0.465751	0.488888	0.0953156	0.89791	0.552627	0.179574	1.25276	0.17867	0.58809	0.891551	0.237959	0.383986	0.384987	0.419547	1.91374	0.795945	0.791759	0.94985	0.325805	0.671567	0.22567	1.50912	0.689922	0.437467	0.815821	0.314598	1.04275	1.10542	1.66877	0.931792	0.346999	0.730864	0.847514	1.31368	0.461689	0.193148	0.465958	0.697067	1.74161	0.041056	0.307703
ADAMTS15	2.00579	1.43705	15.1347	5.98853	4.4335	18.1688	26.5861	8.91623	16.975	7.11139	34.2211	4.83983	3.09658	5.09924	2.99555	9.89255	17.6509	12.0419	21.9864	44.6739	6.94336	15.9457	15.2637	24.6207	11.6968	19.6451	27.7002	14.8399	27.5177	41.6617	30.5221	11.0034	12.7271	25.9072	11.548	7.72356	11.0366	6.12002	25.3361	11.1225	27.7444	45.0886	25.0282
ADAMTS16	0.0133435	0.0523594	0.22716	1.7299	0.0469275	0.145181	3.92119	1.43517	2.72658	0.615902	0.699143	0.0325791	0.292674	0.0675417	0.290531	0.0213166	0.853001	1.91992	2.3477	0.939589	0.220206	1.48237	1.41601	6.96959	3.01721	0.959612	2.11748	0.107528	1.31735	22.8213	6.58733	3.25605	1.94374	5.86315	0.00845863	0.74388	0.0631629	0.0433607	0.786326	0.0199101	12.5235	4.87838	0.481072
ADAMTS17	4.52457	10.7949	3.98412	3.54696	5.8136	4.38449	1.98678	4.24491	7.24289	3.89928	3.40788	8.32795	4.37788	2.69034	8.7004	2.98875	4.27849	4.0427	3.15261	5.60943	7.53608	2.8805	2.1887	2.17865	3.04001	1.83938	3.77338	1.61348	3.06549	2.33346	5.66763	1.76305	1.41555	1.84409	4.18823	4.80501	4.73608	6.93214	5.22788	11.1969	1.69617	2.79495	2.41087
ADAMTS18	0.110756	0.677198	0.0839885	0.251702	0.0311309	0.69246	0.315337	1.38376	1.38087	0.506605	1.51426	0.524706	0.0543692	1.03709	0.742105	0.228008	4.46188	0.306198	0.922616	3.60385	1.28226	12.0923	0.374189	1.13611	2.92622	0.189113	5.50288	0.102627	0.324778	1.23424	0.170021	2.88857	0.502811	3.27773	0.376334	0.199141	0.720291	0.501455	0.351311	0.992989	0.140584	1.45876	0.50151
ADAMTS19	26.5873	17.822	10.5967	15.7383	25.1594	78.7033	24.3084	35.2787	27.3691	35.11	53.6225	17.5278	16.535	20.6077	42.7948	9.82281	62.9024	22.7591	42.854	40.5558	62.6589	64.623	50.0738	36.2503	74.1	18.5102	96.2011	17.3104	26.9642	40.7397	20.41	72.1818	18.9646	40.1845	0.406704	19.7714	46.4297	29.6716	42.2144	22.5054	40.9361	54.8087	26.6281
ADAMTS19-AS1	0.65311	0.42066	0.271196	0.775452	0.549682	1.90996	0.911186	0.731258	0.56945	1.03071	0.945116	0.348888	0.549216	0.457268	0.807853	0.338804	1.85075	0.481769	1.32211	1.29812	1.18553	1.91578	1.71702	1.08939	1.49691	0.724076	1.55173	0.453862	0.652912	0.903338	0.624201	1.87358	0.635856	1.1138	0.00822097	0.356017	1.20523	0.464169	0.82161	0.372082	1.48678	1.97876	0.526092
ADAMTS2	17.6738	7.78419	30.426	25.853	10.5409	65.257	45.5159	53.6357	68.8016	28.2612	49.5635	19.7059	18.9212	40.7176	17.6578	37.9628	103.57	74.4357	51.5588	77.6721	45.632	135.007	93.6112	123.215	50.803	40.5759	76.9989	70.2187	77.0816	76.9374	280.415	66.1971	60.587	106.592	3.56632	48.5528	46.0767	64.91	81.7715	59.6972	121.954	209.1	84.7347
ADAMTS3	1.22839	1.22676	3.8191	5.11418	6.27771	4.48413	5.64378	12.4705	6.18361	10.0143	23.6684	1.42439	5.65919	4.67725	3.55089	7.12306	11.9995	5.96938	6.6102	7.63374	4.11525	13.6579	9.15072	5.55858	16.3107	5.34183	7.96983	14.3021	4.86783	13.6615	5.87004	11.1471	7.3532	9.12876	2.5699	9.43197	5.56065	3.3066	7.63639	1.76704	7.51725	34.0329	5.98318
ADAMTS4	2.05927	0.297508	7.62201	4.05335	1.76136	3.06283	10.2321	0.933557	45.0041	53.8545	24.581	15.0002	4.07906	39.328	0.239397	53.5342	23.2023	8.50842	5.14421	4.08778	8.63827	51.531	5.21574	120.99	12.2271	12.54	45.1529	4.01912	40.6653	58.6493	47.715	4.80915	18.1147	12.9726	18.8586	12.1754	1.93931	372.026	149.916	14.5975	13.0587	116.112	17.8802
ADAMTS5	131.381	106.178	105.718	47.5446	98.6833	150.614	122.744	102.871	82.5442	75.7509	94.4729	63.9052	61.6706	62.0514	83.9573	106.117	75.8769	171.922	96.3857	41.0116	269.619	100.759	100.525	42.2252	139.96	45.3167	84.5815	56.5862	55.4752	45.3876	93.7674	64.522	101.264	51.3944	9.88085	78.6406	128.125	185.193	210.362	131.74	84.2591	59.8047	43.1747
ADAMTS6	6.51456	3.0511	12.323	4.43426	6.24232	4.83395	9.86519	5.3974	10.2959	0.80969	6.88802	5.8632	3.37678	3.97482	8.68549	5.21637	9.36495	17.3361	10.7173	5.47763	10.6894	6.02165	4.8487	7.04173	6.13537	8.15005	7.77232	17.4313	10.2334	12.1705	15.9479	4.90163	23.1231	9.49632	8.90642	11.4433	5.92973	9.72145	8.20972	10.4015	4.73686	29.0366	14.8201
ADAMTS7	13.427	6.81215	16.7357	21.9223	8.59366	16.174	10.494	13.3226	24.7448	9.10334	16.0473	18.8104	10.2159	20.7971	10.5995	14.7712	14.1853	19.1939	17.0311	16.5881	31.564	22.4221	12.2633	13.9392	14.473	14.1266	25.0839	14.7552	12.3536	9.99189	30.381	9.3473	9.46334	18.3285	1.19149	17.4555	28.0977	36.6863	13.7732	77.6332	17.355	24.6299	19.2812
ADAMTS7P1	0.924034	0.968673	0.214237	0.497429	0.627531	0.184644	0.920148	0.569696	0.572095	0.292691	0.490679	0.897583	0.431275	0.390878	0.507483	0.391456	0.719655	0.485992	0.165507	0.108766	0.442989	0.125158	0.151543	0.84621	0.310145	0.235617	1.01192	0.252815	0.9016	0.0567914	1.00997	0.595073	0.253043	0.458505	2.79352	0.376303	0.297316	0.352426	0.678038	0.112435	0.401611	0.672259	0.509159
ADAMTS8	6.35924	6.64168	7.66168	16.3652	13.5812	6.77598	8.14927	6.2556	10.7385	5.41087	15.0487	4.20035	13.8809	4.88824	9.12111	4.19417	9.47226	10.9409	4.70853	5.36992	3.48866	7.97978	9.39599	22.1699	2.70053	10.977	14.5819	12.2013	57.831	20.8874	20.0642	2.73019	12.2113	8.7271	9.26279	5.73041	4.18637	7.3382	17.7559	11.0853	8.35481	7.24691	15.8673
ADAMTS9	22.782	15.2517	20.3528	29.186	15.0679	38.188	24.0044	16.8938	22.9303	14.4378	38.8191	15.6279	14.8251	9.39318	21.0414	18.0235	40.3458	39.1208	24.4279	17.6871	43.5842	46.6215	20.0436	20.3659	26.4194	18.304	63.8565	27.2552	86.8567	49.4642	138.483	28.3264	35.5289	20.5332	3.06933	25.2414	26.3777	43.6126	60.1166	26.3765	22.7273	34.9012	23.6088
ADAMTS9-AS1	16.5922	12.8829	11.0055	17.6077	14.8279	19.0532	28.6361	17.466	5.7974	8.49228	29.3631	5.76997	12.2145	10.7541	15.7077	7.20552	17.575	27.7137	18.0271	23.3631	8.36302	25.287	13.2097	15.9852	17.0353	27.1677	12.123	36.0465	22.7619	36.4516	10.2877	27.5193	19.9676	23.1151	0.146918	6.69391	7.48543	6.19787	29.4466	7.82622	8.58935	24.4097	15.6113
ADAMTS9-AS2	12.5785	18.6456	15.5944	12.1749	19.468	7.80564	10.9585	9.72863	9.25551	8.43403	5.35518	8.8221	13.3775	6.83998	13.6816	9.74311	5.41276	8.32613	6.32546	5.58625	13.6157	4.38272	10.7922	2.48301	10.0457	8.6486	9.55672	12.0333	9.38077	8.46792	7.27849	7.32272	9.35641	6.00676	1.45577	9.62773	13.5949	10.2966	10.0262	5.63571	4.54389	8.70616	7.95563
ADAMTSL1	129.735	94.3159	122.488	137.62	179.668	126.134	169.105	111.624	79.7668	129.295	133.458	56.3332	141.591	58.2836	145.849	144.991	111.015	97.7936	112.675	123.116	126.979	155.154	193.408	60.5348	146.068	122.847	167.44	95.4318	67.7319	62.7437	54.5478	148.154	146.709	94.5011	26.3406	100.142	153.889	91.1619	218.889	51.868	145.241	137.35	106.189
ADAMTSL2	3.21227	2.41535	24.1553	6.26638	0.995476	10.3314	5.3293	13.2558	5.92969	8.54903	11.5021	2.96228	2.4013	13.6494	3.50205	12.9668	10.8189	4.90491	10.7763	8.17177	8.49385	7.91238	5.53486	8.87937	8.1111	4.48916	11.7079	4.6051	4.1056	7.34688	5.27104	7.02333	4.86778	8.2832	1.80234	9.95056	5.87922	4.35861	7.63127	7.75403	9.99467	9.25936	5.19486
ADAMTSL3	12.0358	41.1115	16.4186	36.1248	29.4021	30.8505	16.0334	27.0932	16.7018	22.3711	15.483	19.0247	29.0357	7.43248	45.0095	17.7316	10.4164	10.6355	9.0305	19.6506	16.0411	18.7755	18.3113	10.3249	15.8112	10.1052	22.5538	16.0881	16.4913	15.917	7.29137	18.0151	13.0753	19.7254	2.31555	13.3235	11.9119	16.8993	25.4571	3.24649	11.4832	22.8954	16.1997
ADAMTSL4	21.4824	45.6153	12.1147	39.2578	49.0673	10.0135	43.754	37.4056	47.8703	44.2818	29.6438	40.2917	45.6444	33.4317	42.076	44.8788	13.6094	20.6987	11.7679	28.2056	12.8771	9.32444	19.9647	20.9981	13.8691	19.3	19.5151	14.4453	34.8959	23.498	39.6933	14.5762	9.28429	12.246	11.8976	20.8902	31.2908	20.8748	6.66903	28.4598	31.3316	62.9888	23.7179
ADAMTSL4-AS1	0.0311879	0.140276	0.247622	0.115569	0.122218	0.0997411	0.101331	0.0610251	0.211944	0.189038	0.257832	0.261685	0.518709	0.386935	0.117886	0.269069	0.0398956	0.22373	0.142462	0.0619071	0.0678315	0.096579	0.0566974	0.0161402	0.216128	0.137074	0.211684	0.11774	0.0852469	0.489356	0.320583	0.0995742	0.132055	0.0183604	0.300984	0.0534852	0.148092	0.319148	0.112127	0.14889	0.0419834	0.247441	0.0439399
ADAMTSL5	14.0921	6.04701	3.00024	18.2369	14.9394	52.8728	23.6181	31.5747	21.4704	24.8096	79.9515	6.64784	17.8213	45.135	22.0696	34.1938	79.6515	16.2998	48.0028	64.5456	14.3127	92.6141	44.6901	82.8283	37.4857	42.669	38.9418	20.2954	45.6805	50.699	21.2182	76.1324	21.6638	78.6247	2.91356	24.8666	16.8725	11.9607	35.9278	16.5375	53.3021	31.4288	45.2079
ADAP1	3.36103	3.238	3.14609	1.05628	0.669076	7.45508	4.15499	2.14136	3.93112	1.93187	2.31694	4.39583	1.85199	1.65999	2.79085	3.78392	1.91998	5.61739	1.10331	2.53206	2.69645	1.49338	2.59661	1.63823	2.21044	9.68146	2.45249	1.97639	6.6818	2.19217	5.77203	2.16238	7.18768	2.17609	13.291	8.24356	3.55619	0.424935	4.26437	4.01536	1.76178	2.57031	3.18536
ADAP2	7.28045	3.34468	6.64632	8.73147	4.95126	5.762	5.06142	5.97145	9.51512	7.8371	4.11855	8.21541	8.43068	10.3303	5.82173	7.87358	3.25477	8.10168	6.57013	7.31531	7.66308	6.46959	9.37274	8.96109	8.01659	8.70395	3.18037	6.30519	4.59453	10.2372	10.9014	8.37431	5.27765	8.16372	8.1468	3.42902	4.39195	5.74145	3.49519	3.29724	11.7938	9.75327	5.36935
ADAR	43.5241	46.5361	79.559	69.3505	71.5535	62.5281	49.8316	31.2503	61.8844	38.9677	35.775	39.9252	47.8294	17.2449	54.9652	55.4272	61.0978	67.4076	52.5676	41.1218	81.7977	97.8501	68.5578	16.7346	42.8565	70.3572	75.6058	90.7559	60.7883	61.4962	62.2698	47.5547	60.1581	55.2912	54.279	68.1992	83.4589	66.666	61.8074	40.1537	34.3159	85.5445	72.7034
ADARB1	43.0774	37.6259	66.5505	34.1328	34.3269	46.8705	45.7959	47.2343	45.5661	35.9176	61.2021	21.3444	28.215	34.9262	34.4026	47.131	70.8169	47.0227	49.3395	45.7451	39.2622	44.0035	59.0454	59.8553	46.0938	61.2223	54.4848	49.3466	42.8035	69.4277	53.2251	44.3154	55.3438	76.2374	22.1113	49.03	40.3331	33.1443	32.7613	40.2004	61.6959	57.1475	71.301
ADARB2	0.544273	1.29686	0.188686	0.0660781	0.0977911	0.315639	0.316448	0.101645	0.304631	0.0687984	0.0716932	2.57256	0.335665	0.0352698	2.44021	0.179409	0.0995941	0.240933	0.111954	0.0850861	0.812963	0.193052	0.113299	0.064196	0.138973	0.215341	0.299845	0.151352	0.340696	0.0565564	0.44709	0.0222031	0.204027	0.0731323	4.1313	0.213649	0.993804	0.290143	0.616233	0.223287	0.0838616	0.0495767	0.087772
ADAT1	6.28839	4.31827	12.1212	8.43276	9.46137	12.1774	9.45475	10.5218	11.4297	6.15451	10.6755	6.32011	5.49533	2.46507	7.94067	8.50617	15.8373	9.14466	11.5241	6.5564	7.62096	12.3742	8.48162	6.37956	8.69055	9.39866	10.6584	11.4754	11.5561	14.8086	13.1372	9.34848	14.447	8.2968	10.3308	9.43905	8.66913	10.6632	10.9669	4.97679	7.24084	12.9468	11.361
ADAT2	10.7299	13.5311	9.77886	16.8642	14.8443	13.0408	13.8337	11.9807	12.9446	12.6703	17.8552	12.4553	10.4546	6.89027	12.4125	12.0837	21.4095	13.2139	14.6333	20.9904	9.91642	13.1836	12.8626	12.2891	13.3848	12.412	10.2158	14.3998	12.4734	17.9585	11.597	13.0045	11.5712	13.0221	12.6491	9.65836	9.94271	11.2593	11.4928	5.83068	10.9357	15.1879	13.5443
ADAT3	1.72211	1.33931	0.971789	1.6216	0.786931	0.972506	1.66352	0.690186	1.97719	1.72334	3.29522	1.85132	1.0552	3.79887	1.75673	2.02494	0.750143	1.46043	1.84304	1.31838	0.814096	1.69782	0.607061	2.05303	0.330385	1.0069	1.93794	1.13602	2.21439	1.24643	1.27669	0.980171	1.01957	0.977972	3.11866	1.67231	1.61573	2.91367	1.16396	1.96699	2.21486	1.41105	1.50054
ADCK1	1.67278	1.21998	1.56769	3.12029	1.62663	1.69115	3.31855	2.91383	3.67029	1.45035	4.07799	1.80846	2.80561	1.8336	2.6746	2.32947	2.92765	2.50137	4.7475	3.34379	1.32063	2.1238	4.53812	3.35641	0.973434	4.8812	0.995864	1.12506	3.56301	1.07762	1.92328	3.03125	3.01565	3.45043	2.66317	3.1255	1.84724	2.43701	1.27473	2.94345	3.2721	1.5678	2.63826
ADCK2	20.679	21.0639	19.5548	16.2662	15.6331	23.6326	13.7803	17.5074	16.5116	21.5917	17.6261	16.1907	19.5705	21.1703	19.2182	15.3319	15.8799	14.003	12.6203	16.6427	15.4108	13.8233	14.0373	18.0531	16.5267	13.0316	14.4937	10.9745	12.5597	12.269	13.9581	17.8341	12.5472	15.0989	29.2195	17.4046	15.4766	12.2399	12.4347	12.5175	18.7825	16.324	13.6538
ADCK5	12.4074	7.71064	8.42784	7.2753	5.9968	9.08442	7.47861	8.18506	9.49385	9.77384	6.8443	8.41515	7.19981	11.904	8.19554	9.15535	5.45256	7.17356	8.2068	8.71543	8.45056	6.98748	7.73567	11.1491	7.6076	8.15944	7.70535	5.04192	5.10909	4.3281	6.62909	8.48328	4.67826	8.92793	7.25411	7.22527	8.03436	6.32305	6.19875	13.3731	14.1549	7.12324	9.38017
ADCY1	4.89503	17.2108	10.9916	20.7567	9.64301	12.5783	8.6942	6.14755	12.2334	12.2219	10.8403	11.4468	8.27201	5.35169	25.9592	8.86166	8.04608	23.4105	13.017	10.4612	10.3367	12.2348	16.4095	8.95026	14.1234	8.18971	15.1762	16.8529	18.4203	37.3371	56.7825	22.0485	13.9291	11.3788	3.83014	11.3899	10.989	17.9288	7.71579	6.09158	10.2683	22.7555	10.59
ADCY10	0.0913858	0.0686813	0.21926	0.00397663	0.131559	0.130116	0.000943012	0.0795984	0.233331	0.000291774	0.126212	0.0687544	0.0030076	0.0315088	0.0988995	0.146074	0.000132459	0.21895	0.0896581	0.00157663	0.298402	0.00335333	0.166271	0.0314739	0.226611	0.0958492	0.007502	0.312587	0.111203	0.184255	0.100892	0.194798	0.000748959	0.127904	0.103549	0.0035071	0.144928	0.0607611	0.201089	0.00790436	0.000105947	0.0442864	0.257478
ADCY10P1	5.65958	8.83554	4.70313	8.66391	18.3397	1.79371	3.88488	3.51374	5.6937	9.56347	2.94969	6.41452	10.0556	6.33007	5.9237	3.91769	3.18402	3.16537	7.06977	2.8462	3.40399	2.38436	2.94339	2.43495	3.55106	2.11331	3.67152	5.27721	10.0396	2.61572	2.25193	6.63214	3.2988	3.30886	3.60553	3.1144	5.66636	5.59794	2.59859	4.65658	3.14962	2.97347	2.50035
ADCY2	24.2395	19.627	39.3924	12.6039	16.9765	12.7713	43.049	21.1632	20.0998	22.5364	16.9101	6.49669	15.208	15.0338	20.3289	45.3081	32.3368	38.5166	15.9559	7.85008	10.5843	10.3365	24.2445	21.5291	15.6163	52.1454	10.9497	24.0664	25.0909	16.3148	28.3968	16.4636	62.7353	22.3836	7.80711	29.3279	20.2338	28.5694	46.3966	24.4397	15.1391	26.885	35
ADCY3	16.9913	24.2626	44.8902	40.4829	30.8556	34.0344	34.2324	33.7569	39.4188	23.0525	25.9647	18.9685	22.818	4.02828	37.0194	40.9552	33.1596	43.6919	33.3404	25.0529	45.8371	44.5652	44.8156	21.0886	29.0594	37.455	48.3411	35.2668	37.1074	25.6395	46.6634	34.1747	36.2201	27.9294	15.7311	40.3476	51.0593	31.8873	44.4651	26.2669	23.4542	56.0679	55.4675
ADCY4	54.4806	23.1574	122.444	75.1741	65.2915	49.2466	72.7768	34.515	58.8703	54.9842	33.2565	19.0961	61.8441	33.5474	61.2515	82.8748	59.0692	50.8283	85.3512	51.4785	62.4243	73.6233	80.3233	25.5138	72.4637	62.8766	69.2125	64.5848	40.3193	46.4983	34.7336	54.8727	53.4985	49.9658	13.9802	74.3959	59.2351	46.6658	57.565	62.0023	58.7285	41.6754	47.4288
ADCY5	35.2485	49.1229	42.4762	35.3491	39.5512	53.7418	50.5223	57.6529	47.9746	31.3994	57.26	29.4864	42.5997	54.2221	35.8016	45.1952	47.4305	53.6987	30.242	56.512	28.1852	41.0104	55.8598	78.3296	36.733	41.9042	36.2776	45.6201	39.082	80.3101	25.4967	49.3358	37.3733	46.6768	4.65142	23.4262	27.8343	22.4712	42.1197	36.6647	42.6847	57.2786	50.5716
ADCY6	125.053	121.284	126.923	113.153	95.9475	119.757	120.757	117.027	132.794	115.945	97.3939	103.219	93.4744	106.941	118.759	121.14	151.276	114.724	115.748	108.555	112.396	111.44	140.561	106.043	111.921	115.561	128.486	95.6435	90.6705	97.3799	85.9493	121.042	100.245	106.55	70.9708	96.0272	135.504	115.118	106.684	132.205	137.507	126.015	127.245
ADCY6-DT	0.0473245	0.187989	0.0460534	0.0322524	0.202477	0.0162848	0.123449	9.47635e-05	8.90469e-05	0.0838108	0.0140587	0.141751	0.0298232	0.102944	8.78969e-05	0.0292228	9.66493e-05	9.72975e-05	0.0013616	0.10822	0.0331082	0.000106291	9.55554e-05	0.140655	0.060262	0.000107019	0.0172861	9.7654e-05	9.712e-05	0.0551335	9.71798e-05	0.0495374	0.00010746	0.0179002	0.0086789	0.0174447	0.041312	0.00133759	0.054703	9.46079e-05	0.0205165	0.0242202	0.0855624
ADCY7	6.6006	6.43869	5.77399	10.3916	7.38016	13.7193	9.44009	6.21735	22.0848	8.08868	5.33233	18.6179	6.57671	2.19243	13.54	11.4154	7.00728	9.72804	8.51527	6.93977	9.38281	10.4631	14.6788	3.44512	11.1056	9.35901	9.49555	9.86495	14.2822	14.7334	22.3034	9.86791	7.58483	8.64988	23.63	9.37465	10.9189	9.09615	9.57016	2.05531	9.00825	24.9062	10.7824
ADCY8	9.18271e-05	8.38274e-05	0.0118806	0.033084	8.4978e-05	0.0997411	9.85261e-05	9.47635e-05	0.01333	9.019e-05	0.0716932	7.66278e-05	8.48689e-05	0.052853	0.0505726	8.94826e-05	0.0995941	0.0172998	0.101784	0.185529	0.0678315	0.17927	0.0189628	0.0161402	0.0772488	0.0392405	0.0529948	9.76526e-05	0.0568637	0.263547	0.0169648	2.5644	0.000107459	0.237448	36.6849	0.178057	0.0423778	0.0291039	0.000102874	9.46079e-05	0.397948	0.0495767	0.0439399
ADCY9	33.3817	35.714	56.5072	49.4583	43.4183	36.3706	44.1626	43.4231	46.6744	37.343	32.102	29.2421	44.617	30.4367	46.7327	45.079	40.018	45.8621	38.0744	39.505	43.1161	41.1939	51.6587	35.193	38.2537	49.6213	41.2946	43.9144	39.169	49.2263	45.4584	34.4855	40.4001	43.5438	45.3296	41.3224	44.4845	35.1534	44.7163	31.9353	39.9938	56.8862	56.1051
ADCYAP1	5.4538	5.91933	0.420542	1.2863	25.0454	0.123206	6.71819	2.02398	1.6144	2.771	4.21432	3.16683	6.24837	9.85431	3.00138	1.02139	0.17535	1.1186	0.0526969	2.96865	1.08967	0.0386592	0.0176885	2.59112	2.56351	0.675178	0.229128	0.188149	3.16602	2.20233	1.1175	2.14163	0.405134	0.136297	0.37924	4.77836	0.216955	0.747678	6.93805	0.364301	5.02092	0.000110508	0.981024
ADCYAP1R1	1.2239	14.5934	3.5603	8.58178	9.61882	3.49504	1.80039	4.30155	6.10245	4.35866	4.96008	25.6658	5.38249	4.43486	21.113	4.16837	6.35542	5.87449	4.02908	4.66756	6.5165	4.59014	1.77903	3.97862	5.99115	7.49396	6.14555	2.85047	6.28447	3.9115	1.65553	6.50551	7.15799	3.48603	67.2524	1.42846	3.02515	5.57296	5.14168	0.666398	5.46776	5.34159	2.54456
ADD1	93.6353	85.0677	167.174	145.797	127.987	118.669	132.745	144.99	131.605	129.47	112.285	85.6891	117.75	103.392	114.195	126.828	123.746	137.467	128.018	119.926	127.42	118.022	134.054	120.195	133.93	174.614	148.225	120.169	132.628	124.004	142.429	116.069	161.24	143.954	111.878	154.355	141.645	97.4073	110.302	97.1197	139.992	169.313	156.081
ADD2	5.62728	2.73339	13.8255	6.22327	7.06306	7.70923	5.17977	3.41918	6.56271	7.05389	3.32778	3.57123	7.09281	8.58766	5.69862	10.2425	5.31372	6.64952	10.0308	5.88548	8.56969	8.3929	7.28478	3.51275	7.34264	4.13809	8.75354	7.02848	4.78998	10.0749	3.40811	4.65453	8.68068	6.4815	2.26889	9.43288	4.15608	3.40316	8.1161	2.49009	3.66215	4.39289	4.79198
ADD3	33.3616	24.5005	25.5684	55.2296	59.4114	57.7645	43.3664	41.8288	38.0161	45.5466	28.8819	26.5883	47.4241	25.7567	34.6192	37.6958	23.9537	33.1541	39.3922	33.7292	38.9445	45.5956	48.5839	33.7013	51.3635	43.8469	29.716	46.6308	29.5957	74.0759	43.5116	41.8692	36.3723	44.2139	6.90118	31.1935	24.302	32.0408	47.3657	22.5527	38.5881	48.9978	38.3626
ADD3-AS1	1.01071	0.579281	0.29616	0.66051	1.22309	0.682588	0.924557	0.99529	0.304905	0.687173	0.630902	0.421956	0.488202	0.562767	0.791025	0.611268	0.199092	0.657128	0.478681	0.557318	0.49176	0.345227	0.584981	0.660691	0.448299	0.529004	0.44221	0.505989	0.384456	0.73635	0.271614	0.464608	0.480317	0.511849	1.35361	0.734929	0.402757	0.262059	0.356856	0.409281	0.818971	0.694406	0.419649
ADGB	9.18271e-05	0.0877038	0.0354547	8.98604e-05	8.4978e-05	0.0333109	9.85261e-05	0.0204049	0.0530528	0.0344443	0.000101141	7.66278e-05	0.0763531	0.052853	0.269343	8.94826e-05	0.0398956	9.72975e-05	0.0712759	3.04766	0.16944	0.0276699	0.0566974	0.0161402	0.0463867	0.000107019	9.8385e-05	0.0169037	0.0710553	0.0753737	0.194075	0.0166766	0.0600838	0.0183604	44.734	0.249241	0.126949	0.471028	0.0187735	0.0558928	0.0210443	0.000110453	0.00010788
ADGRA1	9.18271e-05	8.38274e-05	0.0136071	0.0825106	8.4978e-05	9.58231e-05	0.0506749	9.47635e-05	0.0265502	0.0172538	0.0287155	0.0436439	8.48689e-05	0.0528117	0.0673483	0.000337653	9.66493e-05	9.72975e-05	0.0102515	0.0309774	9.22969e-05	0.0138773	0.0378005	0.000121546	0.0155125	0.000107019	0.035335	9.76526e-05	0.0142776	0.00010431	9.71798e-05	9.70507e-05	0.000107459	0.000103092	0.742994	0.0178793	0.0212184	9.95428e-05	0.000102874	9.46079e-05	0.125641	0.148393	0.00010788
ADGRA2	218.506	182.187	140.054	315.868	204.693	196.912	196.88	232.815	260.908	189.696	213.295	226.085	211.252	142.844	221.634	202.022	231.369	239.668	157.531	176.845	173.629	221.36	210.691	246.077	183.202	273.048	205.301	180.55	214.775	184.268	235.969	170.142	100.471	174.584	93.8232	135.429	237.653	163.11	237.727	157.406	197.295	221.319	225.712
ADGRA3	52.0239	62.9288	48.3742	50.0192	53.6285	55.3697	49.2115	62.6364	60.1802	42.6336	71.2485	66.623	52.7014	42.5164	59.7411	50.1697	78.225	57.0954	54.8539	63.2017	81.7444	74.5184	54.734	51.468	55.0735	56.3523	73.9669	58.6197	60.2152	64.2426	94.847	58.1997	64.4626	67.3331	182.652	49.7755	73.6405	82.3435	57.9351	92.7739	49.7305	62.6985	65.4852
ADGRB1	5.93945	4.36356	3.04115	10.4592	8.91577	3.77001	3.99876	11.3737	5.85259	7.93589	7.1593	4.52009	9.07601	7.50815	6.71464	6.77438	3.56211	4.23192	3.67125	6.5366	4.08138	6.46378	5.56594	4.58145	6.18794	7.14196	9.85647	4.26884	8.03256	1.90066	2.98567	4.5042	2.61507	6.1163	1.16301	3.66607	7.56922	3.13257	4.66776	4.72434	6.38653	5.63926	3.79158
ADGRB2	0.776942	0.0946904	3.38808	4.52695	1.12218	8.90302	3.96844	2.2475	6.27303	2.52941	8.41461	1.49064	1.05877	4.5253	2.1338	3.51319	9.14688	5.4895	8.50401	6.24475	3.92029	11.2767	6.19044	8.95293	5.41223	9.23281	11.5924	6.51408	6.01962	3.8864	5.77309	9.83838	8.70689	11.2192	0.579193	6.36468	5.10039	4.04044	5.39781	4.58707	8.21373	8.63779	10.3763
ADGRB3	3.26518	1.80506	9.45331	12.8678	24.9152	9.98123	6.31444	12.8361	6.47491	15.2533	48.067	2.06388	16.3367	11.4644	4.03892	10.5501	2.78603	6.02099	14.3288	21.5644	6.90949	20.3972	31.4518	4.83774	25.3379	5.57663	12.7129	3.81508	3.98795	14.9223	2.73266	46.0912	7.95297	5.42253	0.634409	1.69072	4.75722	2.49448	9.35409	2.17622	27.8282	22.5814	5.89552
ADGRD1	20.7206	30.9665	10.9206	38.1146	19.3256	38.5451	24.8605	20.1328	44.9281	31.0254	41.6743	29.4953	17.6247	15.6603	40.3626	33.707	25.6204	19.6929	36.1652	23.821	15.277	31.8642	28.7573	20.6894	39.7429	23.9878	28.8893	22.9009	30.4924	38.1457	21.8082	31.2523	23.231	32.8904	9.519	23.1898	23.0657	28.0877	38.9756	11.2661	41.6762	51.817	38.3846
ADGRE1	0.218654	0.00519049	0.00381437	0.100448	0.161706	0.00277143	0.0749906	0.000249489	9.39134e-05	0.000581967	0.000114287	2.00469	0.00483001	0.095528	0.0121106	0.532267	0.000107635	0.00198768	0.0500349	0.0855859	0.000106324	0.0328804	0.000109413	0.000142136	0.0133021	0.00656659	0.244643	0.216311	0.14499	0.31212	0.228719	0.184438	0.0039725	0.00743865	0.416954	0.0712803	0.000124368	0.000117663	0.00442016	9.46079e-05	0.00931883	0.0417789	0.000111905
ADGRE2	3.46174	2.60344	1.99667	3.52949	1.25843	1.15403	0.155441	1.98981	2.23986	1.28026	0.735674	8.36263	2.34312	1.27958	2.04239	1.87939	1.26682	2.06163	1.95682	1.52225	1.91409	1.83734	2.63043	1.78244	1.81059	1.95051	3.73515	2.10772	5.01692	3.89203	8.00772	0.717285	2.29981	2.17053	2.51889	2.52879	1.68863	3.06811	1.62387	1.02021	0.901284	2.56131	0.905128
ADGRE3	0.0156399	0.000103219	0.0354546	0.132066	0.000102998	0.000105012	0.000110195	0.000109747	0.155355	0.107752	0.114648	0.637798	0.0501016	0.0352698	0.000102775	0.61106	9.66493e-05	9.72975e-05	9.38134e-05	0.000103317	0.00261855	0.000113917	0.0113511	0.112252	0.124728	0.000121454	0.00100589	9.76526e-05	0.580176	0.577849	0.360655	0.0984283	0.21521	0.000106459	0.803188	0.1762	9.21523e-05	0.0316191	0.410854	9.46079e-05	0.000139938	0.366199	0.00010788
ADGRE4P	0.466533	0.24542	0.141538	0.132066	1.026	0.398677	0.303794	0.629708	0.344354	0.240569	0.286469	1.51159	0.183129	0.211102	0.40397	0.976384	0.318489	0.22373	0.945845	0.24734	0.880702	0.523815	0.773653	0.144289	0.555611	0.743643	1.18145	0.521086	0.567762	0.414086	1.21457	0.375899	1.21163	0.456536	0.455498	1.05006	0.570948	0.493174	0.541551	0.223287	0.565461	0.272175	0.394596
ADGRE5	119.052	100.708	108.236	66.1262	46.848	144.609	151.214	151.165	130.973	122.434	140.45	73.7048	57.3047	128.971	122.769	118.134	155.932	125.886	70.6402	164.29	203.251	136.661	138.203	380.347	147.965	148.596	190.445	78.1103	190.259	166.132	245.525	119.413	219.508	345.71	35.504	93.8119	151.436	293.766	338.029	239.987	150.281	167.025	226.478
ADGRF1	9.18271e-05	0.0526558	0.0354547	8.98604e-05	8.4978e-05	9.58231e-05	9.85261e-05	9.47635e-05	0.01333	9.019e-05	0.000101141	0.815503	0.0610995	0.000103314	0.0169157	0.0100517	9.66493e-05	0.08611	0.0275454	9.61919e-05	0.0676775	0.0138881	0.0755646	0.000121546	9.35412e-05	0.000107019	9.8385e-05	0.672341	9.712e-05	0.0565564	3.19328	0.0166766	0.0840743	0.000103092	0.390412	9.72288e-05	9.21523e-05	24.4204	0.426103	1.26485	0.000105181	0.000110453	0.0220239
ADGRF2	9.18271e-05	0.0176078	9.35396e-05	0.0495811	0.0122982	9.58231e-05	9.85261e-05	0.182886	8.90469e-05	0.0344443	0.000101141	7.66278e-05	8.48689e-05	0.0176866	8.72566e-05	8.94826e-05	0.0398956	9.72975e-05	0.0204289	0.038728	9.22969e-05	0.000106291	0.0378301	0.000121546	0.0155246	0.000107019	0.0177305	0.0169037	0.0142888	0.00010431	0.0422663	0.0277296	0.0360932	0.000103092	9.08642	9.72288e-05	0.0846634	0.0871126	0.0187735	9.46079e-05	0.000105181	0.000110453	0.00010788
ADGRF3	9.18271e-05	0.362625	0.181493	0.477289	0.414502	0.100762	0.0485296	0.175493	0.191765	0.196173	0.278792	0.384469	0.120057	0.231259	0.354832	0.239265	0.0657845	0.000104981	0.157306	0.0994565	0.146567	0.239375	0.215514	0.135873	9.66665e-05	0.121451	0.0676902	0.250299	0.0969729	0.10934	0.103739	0.164472	0.1886	0.260215	0.377969	0.243309	0.573053	0.0842168	0.297157	0.11709	0.201573	0.194961	0.266252
ADGRF4	0.0462905	0.0278544	0.681775	0.0295009	0.0775031	0.148834	0.389785	0.181139	0.259353	0.231139	0.00577379	0.0144716	0.120948	0.0593152	0.117789	0.0217969	0.44967	0.078473	0.540841	0.0567251	0.114149	0.00283632	0.041207	0.0159871	0.220059	0.0156109	1.1857	0.010085	0.0141532	0.0187419	0.443552	0.0154235	0.140971	0.0218026	5.25501	0.183407	1.72374	0.149962	0.0407858	0.897184	0.0415833	0.107896	0.109688
ADGRF5	41.7967	53.9905	123.47	75.1554	73.9472	66.3429	66.9973	48.8058	47.3041	62.3097	29.2377	27.6343	52.4602	37.7256	72.9716	74.7777	47.7147	54.9966	74.5276	45.4736	62.0113	55.9087	79.1315	25.3025	59.0311	50.5051	83.9646	87.4513	46.9798	70.7862	58.2471	54.9243	104.554	45.9155	21.999	109.435	71.7451	50.576	60.5415	34.5274	35.5514	59.7879	56.8711
ADGRG1	7.36634	11.7378	21.9347	12.3698	2.17097	11.405	13.5923	9.5282	9.49305	11.3576	6.91372	1.40724	7.08373	2.70386	10.6056	20.692	9.88415	3.51403	9.79171	6.1663	6.36825	13.241	11.7361	2.42977	13.5405	12.3021	27.3599	11.6379	9.73465	5.17681	9.86782	7.53387	11.7694	9.59839	7.22598	10.2286	9.7553	10.6534	14.0633	1.75571	10.7319	16.0235	10.1418
ADGRG2	0.0190524	0.308633	0.165668	0.101602	0.107242	0.022448	0.137829	0.0510723	1.04496	0.0414038	0.0577358	2.88119	0.00428281	0.0502647	1.31905	0.332355	0.0509182	0.040984	0.0814077	0.043783	0.0201236	0.343212	0.168895	0.162437	0.0922118	0.566037	0.131885	1.86126	5.85047	0.141568	5.66414	0.158625	0.0163753	0.0377793	3.38406	0.0542782	0.0472737	0.876184	0.198751	0.0307517	0.0656182	0.10472	1.22401
ADGRG3	0.294877	0.0258801	0.0378136	0.670484	0.764688	0.531173	0.286176	0.0182933	0.298435	0.875923	0.885796	1.11839	0.325656	0.335673	0.0614796	1.25536	0.716528	0.798546	0.165531	0.121299	0.0532017	0.0212759	0.324775	0.0370299	0.570942	0.0451906	2.63678	0.771979	3.08856	2.44345	15.6738	0.671142	1.72624	0.0129567	4.03086	0.442065	0.418035	3.12356	1.30792	0.530985	0.101957	1.25014	0.0253561
ADGRG4	0.311053	0.280468	0.365492	6.92886	25.6724	0.066526	1.759	2.417	0.582691	4.74096	2.09059	0.0727456	16.0012	0.158352	0.925652	1.72355	0.0398956	1.04945	0.386528	0.208708	0.152505	0.0552335	2.26417	0.640866	0.262421	1.07628	0.793545	1.89918	1.05028	5.70176	0.0253987	1.44252	0.55189	0.547822	0.0732795	0.0534852	0.486377	0.20313	0.317503	9.46079e-05	0.691096	3.63588	0.131604
ADGRG5	0.491001	0.754679	0.264235	0.0795982	0.305997	0.320289	0.240159	0.409713	0.970187	0.0585276	0.427988	4.05945	0.0825255	0.0797106	0.42094	1.03925	0.335995	0.395556	0.520968	0.0429758	0.28749	0.00263188	0.487858	0.0398926	0.659393	0.293037	0.0413004	0.692189	0.368594	0.599099	0.416784	0.25664	0.231376	0.310879	1.02944	0.0294384	0.467506	0.0131759	0.484442	0.0639003	0.125487	0.444625	0.459643
ADGRG6	0.474642	1.03271	5.35474	6.55848	9.58182	2.0303	3.86977	2.09727	5.2435	2.38594	2.56449	1.25388	7.05452	1.38214	2.56613	2.89662	0.767289	3.24425	2.88819	1.61322	0.731928	2.43029	3.31841	1.12286	4.26157	0.788142	1.23852	8.79982	2.01578	10.6565	0.827589	3.85073	2.32742	1.82174	6.34635	2.02043	3.07791	1.67479	1.23363	1.11453	3.10794	6.66195	1.82552
ADGRG7	0.0311879	0.0176078	9.35445e-05	0.247546	0.110004	0.512916	9.85261e-05	0.0785279	0.051223	9.02188e-05	0.0287379	7.66339e-05	0.176695	0.203816	8.72707e-05	0.653689	0.159286	9.73192e-05	9.00921e-05	9.62114e-05	0.129523	0.00010632	9.5595e-05	0.000121553	0.119277	0.000107019	9.84072e-05	9.76596e-05	9.71319e-05	0.150643	9.71833e-05	0.149377	0.024098	0.000103123	8.86552e-05	9.72288e-05	0.145849	9.95428e-05	0.0719864	9.46079e-05	1.05136	0.170618	0.00010789
ADGRL1	51.4573	37.3163	29.494	40.6096	28.5837	69.5406	33.5474	41.7187	37.2598	24.8655	62.4605	38.4226	27.5277	37.9603	56.9741	33.7487	62.9856	64.3078	44.9957	38.8528	48.7369	55.6771	30.8015	43.0934	40.2195	47.4868	53.2991	32.7777	35.7186	26.1448	33.3283	36.1284	33.7376	48.0226	35.3205	25.3891	40.7797	36.7286	44.9308	58.9194	37.6855	40.402	51.9592
ADGRL2	8.14659	14.9411	15.5898	18.2602	20.8665	9.23299	11.5543	14.5465	11.0226	13.6107	8.64782	11.2616	22.6088	5.54678	17.5837	12.5451	8.40617	7.65313	11.8041	12.6826	10.9547	9.47045	9.68927	7.34667	13.6717	10.8732	12.1034	18.1621	15.8268	24.0527	8.42578	10.3378	16.654	5.62621	30.3755	15.5188	6.42706	10.3895	5.30921	3.21496	8.44952	7.52766	5.22721
ADGRL3	5.29708	3.67321	8.83771	15.0438	15.348	2.51601	8.97168	11.0718	9.85355	8.19647	9.66895	3.49864	16.9121	4.05172	3.9536	5.34406	5.41778	8.14608	3.33286	4.7185	5.34894	2.55877	9.89034	2.66663	10.667	1.9754	7.85452	8.96603	4.40313	20.6745	0.836506	15.7422	4.68588	4.42704	0.375673	1.49866	9.98896	2.67599	3.33878	6.31111	7.7753	16.269	5.36152
ADGRL4	50.5934	36.6953	93.3182	53.6816	50.905	52.3305	43.8968	51.5471	47.7205	47.0996	39.7766	32.8029	60.9842	55.2994	45.235	79.3689	64.2556	45.8449	64.2911	48.9079	52.0069	49.0634	49.3757	42.4975	66.6159	41.1294	53.3902	66.5522	44.4057	94.6514	55.6971	59.3935	63.0712	44.1463	8.48209	53.9931	49.7491	46.059	60.0448	37.7383	56.1379	43.0604	45.8923
ADGRV1	0.0258353	0.686774	0.0196098	0.163979	0.404522	0.0184276	0.0140663	0.100979	0.248555	0.227616	0.0949312	0.890447	0.252645	0.0195121	0.557355	0.0495738	0.033045	0.0475687	0.0618289	0.0214175	0.0468249	0.038138	9.55554e-05	0.0178033	0.0426764	0.000107019	0.0779495	0.0557505	0.736353	0.0208754	0.0838824	0.0305985	0.0332091	0.0404088	0.475852	0.0295627	0.105113	0.528358	0.0310165	0.061686	0.0232183	0.0137609	0.0122036
ADH1A	0.770693	0.322256	1.08745	2.66622	4.26265	0.778573	1.08412	1.10014	0.983657	2.5646	0.948672	0.0753387	1.56803	0.944119	0.0346692	0.672107	0.180598	0.565734	0.572504	1.12242	1.35121	0.413985	0.93095	0.483065	1.62861	1.40936	1.21511	0.0171636	0.458023	0.385185	0.0867808	0.841188	0.371288	1.1937	0.500007	0.694537	2.65935	0.237144	1.40935	0.0949653	1.73598	0.975435	0.476538
ADH1B	310.81	125.448	189.353	478.982	534.969	250.003	333.855	220.965	155.952	409.934	198.587	29.2596	501.138	204.2	307.238	238.97	43.4334	230.397	199.864	181.338	299.147	114.992	263.17	99.7401	348.653	253.96	293.784	294.171	157.887	207.053	48.1217	233.868	146.703	177.504	72.0442	157.274	362.814	177.274	162.395	81.3882	216.189	186.164	73.6351
ADH1C	10.1702	8.76844	4.2655	5.56527	13.3223	2.34934	2.32169	2.87756	3.44552	3.65904	2.25905	11.2719	6.35046	4.01316	3.74554	2.44097	0.908194	1.61606	2.41242	1.51086	2.41747	0.866907	1.70975	1.42495	1.78439	1.32591	1.6355	1.54944	1.10215	0.958236	2.52271	1.04489	0.504129	0.909774	1.01768	2.23611	7.67847	3.09975	1.1732	3.66006	1.44866	1.08808	1.13086
ADH4	0.0877839	0.0495021	0.0222535	0.0621196	0.172294	0.0157071	9.85261e-05	9.47635e-05	0.0249823	9.019e-05	0.0673985	0.109372	0.114794	0.000103314	0.0159062	0.00945406	9.66493e-05	9.72975e-05	0.00964943	0.0218848	0.047849	0.0648816	9.55554e-05	0.07541	0.058115	0.0736789	0.0332472	0.0158956	0.0801389	0.00010431	9.71798e-05	0.015682	0.0113831	0.0344273	0.00773313	0.0168257	0.0994646	9.95428e-05	0.0527547	0.0175783	0.000105181	0.000110453	0.00010788
ADH5	255.315	249.612	267.826	176.321	193.641	251.173	219.889	183.806	164.188	156.964	203.092	171.121	159.828	165.406	173.232	207.851	159.116	209.699	199.534	213.526	248.213	206.727	206.54	196.148	174.016	187.371	216.223	192.278	186.606	206.746	151.708	236.501	183.983	217.207	93.5054	266.104	249.464	265.071	218.353	278.005	187.761	176.1	209.013
ADH6	9.18271e-05	0.000116704	0.000128171	0.131907	8.4978e-05	9.58231e-05	9.92263e-05	0.0334306	0.0880095	0.0282836	0.000101141	7.76027e-05	8.48689e-05	0.000120694	0.000145599	0.0315255	0.00685976	0.00133861	9.15897e-05	9.61919e-05	0.178061	0.0003534	0.01894	0.000121546	9.35412e-05	0.000459996	9.84379e-05	0.000106627	0.233396	0.000104311	0.000141124	9.70507e-05	0.000107459	0.000103092	20.4154	0.00953154	9.21523e-05	0.378761	0.199149	9.71627e-05	0.000106898	0.056782	0.000107925
ADHFE1	19.6684	23.7101	19.2248	14.5505	28.8723	14.349	21.5625	22.8083	12.0494	18.9636	15.4497	20.9288	30.9802	18.8142	24.1826	18.1014	11.1637	16.0845	13.3932	19.2542	17.7478	9.95057	21.7352	13.3436	15.6472	19.5473	17.1033	26.9907	12.9429	16.4088	10.34	13.3742	17.4052	16.3952	20.6968	12.5997	19.4092	11.4278	18.6707	11.6433	16.877	13.7022	20.8861
ADI1	54.5187	51.0855	55.5264	35.5096	40.4424	54.0307	79.6869	76.6029	56.2622	56.5466	62.2405	47.3257	40.1476	81.8424	27.7835	37.2113	42.5585	85.9368	56.3122	51.4026	48.6057	59.8542	70.6539	89.3532	62.4973	111.942	54.3589	77.0148	61.7095	72.3851	65.4344	70.7324	90.0358	103.623	49.8184	60.1502	46.4826	58.5957	64.7181	61.6835	81.2625	71.1768	68.1251
ADIPOR1	49.6437	51.218	52.925	50.7701	42.5603	49.8983	53.3597	46.57	51.3174	43.2661	54.0659	51.0396	51.456	27.6102	56.2419	52.2682	41.1121	51.0854	45.1683	38.1877	54.1147	55.4024	59.1208	43.3525	55.584	68.6377	67.1068	54.8714	80.8473	59.6916	57.0173	54.9134	66.9942	52.7731	116.387	62.1381	50.0129	63.2381	55.6388	41.2381	37.1484	55.6543	50.8398
ADIPOR2	34.5485	36.3327	48.7266	35.4344	33.5303	31.8205	39.6994	40.0679	23.2102	30.2677	43.8225	24.33	27.0635	40.7373	34.6655	33.6382	34.389	28.4733	33.6808	35.2503	30.5328	42.3903	33.8018	37.8412	37.4528	27.3284	44.3007	30.9957	49.4027	35.7894	26.951	25.9161	43.6212	25.3118	22.8717	55.4868	39.0351	32.6854	40.4279	29.8408	27.8145	42.2473	38.9602
ADIRF	162.824	82.4908	116.758	170.726	194.125	66.436	244.661	146.217	187.109	200.71	127.939	39.5718	190.648	338.383	110.832	170.977	77.0301	97.7372	167.062	185.404	70.8855	93.6199	206.431	245.025	126.569	134.972	105.104	91.5107	84.5843	196.473	26.0924	91.4151	61.4727	88.5343	51.8322	72.2273	96.302	48.8914	107.95	105.83	231.623	93.7576	85.0706
ADK	7.50656	5.57461	9.41652	6.50784	7.39503	11.2981	10.74	9.30968	5.3607	6.79853	11.4777	8.30946	5.12479	8.01479	6.27601	4.96609	6.48147	5.8771	8.88725	12.1052	6.67568	14.2263	10.0587	9.05894	13.2524	6.61128	8.35763	8.8055	8.73656	9.32879	7.68196	10.7393	8.49127	6.73915	8.36156	9.46884	6.63922	9.07879	8.69665	8.64086	6.54383	10.788	8.66744
ADM	16.2633	8.67446	15.7476	16.0022	14.9369	3.13892	7.27615	4.24491	4.34312	8.03896	4.46744	4.21488	18.6858	19.0428	22.567	5.02104	1.21397	3.25138	7.52545	3.93281	8.1288	5.73334	4.09429	3.65237	11.5888	4.59829	13.5945	6.80656	6.7837	5.75822	11.9255	7.11824	6.58551	4.78352	5.7659	10.4819	11.5018	8.75942	4.3877	4.48255	12.3123	8.4341	2.23554
ADM2	0.282596	0.159287	0.115415	0.242194	0.0342253	0.174185	0.0708432	0.0142882	0.138888	0.06011	0.0501323	1.33847	0.117343	0.0492546	0.270575	0.153252	0.153068	0.144359	0.113798	0.16208	0.047431	0.26015	0.118762	0.0896768	0.16185	0.0684768	0.19725	0.0940554	2.78589	0.105306	0.032143	0.0541669	0.0587866	0.165969	0.0796529	0.0498432	0.0444183	0.28387	0.0261983	9.46079e-05	0.117169	0.121101	0.0613708
ADM5	6.29705	3.62755	5.29248	4.63577	3.19996	3.12232	3.88488	5.30103	5.78638	12.9172	2.66332	2.87777	4.14908	12.8183	3.58455	7.34223	3.8805	2.25363	5.14581	2.78159	3.01449	6.14679	3.88675	6.32748	8.99568	4.28522	6.13608	1.74793	5.98897	3.66949	3.93026	2.89546	2.02731	2.7387	5.67644	4.8762	2.60066	3.82868	4.81712	4.42675	3.76915	2.27556	2.91494
ADNP	85.9025	117.013	74.5538	93.7124	106.697	86.4121	82.1767	89.7627	77.8207	74.7542	106.748	79.6803	97.2792	71.8773	87.5567	74.8604	112.827	97.8017	87.5204	92.1463	94.0201	89.0932	87.3455	69.2169	82.3668	78.8716	67.5679	98.831	64.5234	92.2581	66.7062	86.535	74.7198	84.2586	58.8881	67.9894	78.3832	82.0859	91.4056	103.284	71.4257	74.0521	92.1811
ADNP2	22.7469	26.7943	31.0236	26.6429	21.3611	28.8308	27.6744	25.9767	27.5677	24.0308	30.7417	23.8355	23.6127	18.5153	22.4492	33.9612	32.4164	31.0851	22.4236	21.1935	33.9036	36.5495	31.6405	21.5131	23.2238	28.3914	28.335	29.0746	29.7316	36.3741	23.3534	21.6308	28.9327	24.7935	27.5524	25.8221	29.6846	37.4157	30.6386	23.9561	20.2482	33.6866	33.4878
ADNP-AS1	1.20953	0.899202	1.1694	1.06974	1.28247	0.898678	0.993427	1.46947	1.17192	1.1049	1.33056	1.01493	0.886271	0.926519	1.43443	0.77239	1.59072	1.56934	1.50439	1.38077	1.36281	0.915455	1.17613	0.884808	0.915593	1.30063	1.21383	1.25879	0.696603	1.1914	1.24847	1.06169	0.949888	0.712799	1.95241	1.00556	0.739667	1.64176	1.60493	1.79193	1.09728	1.10915	1.12412
ADO	29.1216	31.2454	24.47	29.6618	27.0158	35.5403	31.2681	25.1237	29.011	24.1854	46.2772	23.385	24.2381	29.9619	24.7884	30.0959	36.9535	34.6116	34.6473	34.1506	30.6013	38.1482	34.7536	39.8865	30.4918	33.8897	31.1914	37.3432	43.6394	45.5757	34.6716	26.4776	35.5541	39.8741	28.0972	33.154	27.1686	30.2517	35.2876	40.9374	33.6074	25.3763	41.531
ADORA1	0.0207362	8.38291e-05	0.191632	0.362956	0.00341088	0.526107	0.421202	0.00616388	0.0195189	0.0129027	0.0122054	0.514331	0.195848	0.0359525	0.00373252	0.112654	0.0295038	0.0402619	1.00741	0.0289121	0.234478	0.569324	0.41614	0.978524	0.556939	1.05777	0.30743	0.0114724	0.179887	0.139768	1.92222	0.213577	0.528058	0.738584	0.709427	0.303978	0.374708	0.053465	0.00627885	0.315609	0.0563323	0.0816143	0.641717
ADORA2A	3.23565	1.39877	0.204333	1.34256	2.13379	1.01111	1.00682	1.69274	2.73405	2.92981	2.20868	2.43706	2.17175	1.02587	0.446645	2.79074	0.160787	1.59816	1.93904	2.53781	1.58635	1.06063	1.79745	2.70187	3.65137	0.775429	1.20205	0.00263212	1.31177	0.0452229	0.0350977	2.58569	0.000972639	2.73108	0.173148	1.06698	1.06528	2.0623	2.06813	3.40005	1.83954	0.120307	0.534551
ADORA2A-AS1	0.470496	0.403136	0.660389	0.758565	0.528698	0.513685	0.572093	0.156079	0.741355	0.306349	0.545362	0.524728	0.70455	0.140769	0.776559	0.805716	0.238891	0.551978	0.489207	0.379625	0.663866	0.788584	0.394029	0.160802	0.557275	0.608213	0.703659	0.926876	0.388471	0.492571	0.364371	0.729282	0.368247	0.510994	0.352854	0.491117	0.657794	0.803123	0.840394	0.483679	0.314903	1.16257	0.749468
ADORA2B	2.28565	6.85197	1.24952	2.50764	3.77399	3.05588	1.18957	1.34056	1.35067	0.58411	0.959434	5.55199	1.92204	0.316602	2.7263	0.916611	1.09457	1.42791	0.793304	0.185529	2.47257	0.165488	0.207635	0.801053	1.35803	1.36978	1.32251	0.268995	0.652912	1.05388	3.88809	1.52541	0.216022	0.803425	1.78106	0.818713	1.45895	1.68235	1.04566	0.297685	0.942365	1.1131	0.964413
ADORA3	0.640224	1.03567	1.2425	0.692241	0.322664	1.79779	1.02727	1.03189	1.03622	1.51121	2.28029	0.404235	0.787898	1.77317	1.55928	2.03387	0.37763	0.361442	1.42662	1.37383	1.08745	0.483915	0.805608	0.536671	1.15748	0.494497	2.4287	2.90314	1.59036	0.77446	1.53598	0.776026	2.02485	0.757277	4.81611	2.09936	3.01584	0.9651	0.672093	0.840243	0.410799	4.37344	0.837876
ADPGK	9.73442	13.6811	12.8347	13.1091	12.787	7.00908	10.3983	7.27257	10.635	11.8821	14.5636	17.2046	12.2199	4.74955	11.2973	11.5076	14.8698	12.3858	11.5939	10.2855	9.64121	9.79805	12.7517	8.0637	13.1062	11.4235	10.7838	6.94598	9.65666	15.7838	14.4666	7.94322	8.23606	5.27194	14.1793	13.3779	12.6335	14.9331	9.5588	10.8911	8.52616	12.9268	7.52886
ADPGK-AS1	0.127538	0.215289	0.186849	0.227084	0.0635151	0.221252	0.118309	0.128935	0.165938	0.0361785	0.0446914	0.118865	0.0472642	0.0178313	0.052928	0.0833638	0.0833288	0.245082	0.0426108	9.61919e-05	0.245165	0.0577635	0.07844	0.000121546	0.0639671	0.0205555	0.0734394	0.243218	0.178088	0.114987	0.345418	0.0983696	0.110836	0.210913	0.146953	0.0371609	0.219528	0.0607708	0.0194002	0.0578045	0.0446486	0.18071	0.00010788
ADPRH	6.44828	3.2967	12.0338	7.17401	3.0427	5.33822	4.04686	6.37185	7.82113	4.10747	4.04984	3.75927	5.35541	1.95339	4.65467	7.14614	13.3415	5.23434	8.71336	6.33833	8.32958	9.26641	5.85104	2.98836	11.5274	8.71019	9.05198	5.8733	7.05171	10.3083	7.63814	8.29201	7.53284	7.29522	3.61763	8.94886	8.43527	6.94058	8.65014	3.34553	9.43793	7.40316	9.88169
ADPRHL1	1.49949	1.00657	0.684455	0.224072	0.378395	0.602814	1.17091	0.839577	0.81718	0.27003	0.00495364	2.78955	0.046251	1.87495	0.521953	1.26005	0.815638	0.334143	0.510579	1.09946	2.48652	0.769938	0.0712277	1.00192	0.718526	0.89758	0.65449	0.945433	1.27256	1.31961	0.885014	0.510819	0.280003	0.433161	4.78896	1.46503	0.647669	1.44553	1.4896	0.44502	1.72284	1.07278	1.06687
ADPRM	16.4167	9.5958	10.4978	8.18341	13.4208	15.0363	9.9732	8.72014	8.87649	10.5839	9.70613	8.0738	9.54749	11.6786	11.405	10.3683	8.03816	7.31911	7.87318	11.0396	12.3395	8.44937	7.67517	10.8065	13.4444	9.23645	9.16072	9.57228	9.1027	9.95664	6.87554	10.7302	16.3782	9.13645	6.76234	14.7844	10.585	9.30203	10.4371	10.3894	9.11467	8.24535	9.19039
ADPRS	28.9039	24.6739	20.0145	22.5681	16.6346	20.5602	21.6637	23.7223	23.5028	26.7963	28.4508	20.6671	21.767	34.4984	18.4946	25.9416	19.6409	19.3014	19.4847	25.528	19.1364	18.6193	21.2635	32.0534	22.9306	22.4432	20.9471	14.571	21.8126	17.2368	19.8027	20.625	19.3605	20.3022	65.6197	19.8248	19.8743	23.7257	20.1457	30.9495	32.4139	16.0766	19.8122
ADRA1A	1.85381	0.292652	8.97561	2.08002	1.22337	0.57421	4.87002	4.12452	2.7385	2.95263	4.98843	0.0814329	0.895831	8.73714	0.90721	3.22384	0.85878	5.63891	1.40768	2.37629	6.7929	1.96562	2.79349	1.72204	3.65153	1.41599	3.77742	1.50951	1.20462	5.05244	0.326692	1.07931	10.6278	2.68191	0.0080752	1.31239	2.51249	0.565185	1.51046	0.310617	3.9133	9.57137	3.80187
ADRA1B	1.104	0.841236	2.25142	3.74492	5.48384	0.348854	1.68308	2.07172	0.913714	2.71407	2.24809	0.799436	7.01676	0.791349	2.22144	1.10589	0.577182	1.11826	0.447544	0.56412	0.812963	1.10265	1.43401	1.29763	0.709922	0.547976	2.08069	0.941238	1.91597	1.43022	0.784443	1.1275	0.827781	0.456536	2.47231	1.88647	0.718947	0.493174	1.12034	0.651073	0.942365	1.3357	0.2631
ADRA1D	2.64326	0.981428	2.29857	2.72211	1.14813	1.66085	2.3664	2.43731	2.21133	1.49449	6.93021	1.26452	1.05259	3.7805	1.29588	2.91901	4.77597	1.15267	3.29498	3.80919	1.08392	7.97978	3.45281	4.80571	2.08328	6.4767	6.31241	4.11759	5.251	5.00552	2.09169	2.7744	5.20605	10.6259	0.658806	1.85088	2.09323	1.42131	3.19278	1.19046	4.31356	2.15189	16.3275
ADRA2A	10.3395	4.87176	9.85407	26.8738	7.91428	17.9529	8.64278	10.5004	18.352	11.0278	6.50066	11.9033	11.6996	16.1943	3.50041	9.4044	6.62663	13.5041	9.99662	15.1901	31.2617	29.5759	18.773	20.568	23.2392	11.564	5.64238	13.9828	5.23681	17.4814	6.86524	17.6352	2.53111	16.3404	4.6843	6.46004	7.69607	17.1997	5.75066	23.4167	26.5718	7.29638	12.4703
ADRA2B	4.80444	2.50602	8.4632	8.51258	3.45644	3.70358	6.58018	9.28181	3.38977	6.09795	4.26699	1.45346	8.29807	6.91032	3.51723	6.47552	1.73135	3.4234	5.49157	2.74295	1.87986	3.43178	2.32077	3.23588	4.07389	4.08955	8.72801	1.9496	2.22818	4.77971	0.986855	6.05162	8.46876	1.71629	1.04102	4.73383	5.34922	2.11742	6.18008	1.43225	3.45506	7.46951	1.68764
ADRA2C	27.7067	52.4845	20.981	4.55328	10.1127	10.8282	72.4949	17.6902	48.9651	8.58862	20.0745	126.691	13.0267	29.03	25.8654	19.0578	31.7199	94.3733	11.3085	17.4539	15.3092	14.9534	22.7352	192.96	14.6133	116.207	57.0401	80.3668	107.218	32.5918	237.826	8.66013	82.5515	52.6724	31.5209	20.7146	57.9525	68.7404	119.175	131.721	40.5801	49.3921	131.825
ADRB1	0.202216	0.578376	0.0472418	0.132066	0.0733646	0.215994	0.0254065	0.101645	0.211944	0.137507	0.0287379	0.566895	0.122114	0.211102	0.269343	0.169447	0.179192	0.395756	0.274664	0.316877	0.118636	0.165488	0.0378301	0.064196	0.185266	0.0588072	0.0529948	0.0337098	0.596146	0.0941911	0.210943	0.0829946	0.144051	0.237448	0.227793	0.284833	0.190377	0.20313	0.149468	0.13029	0.377009	0.0990429	0.109688
ADRB2	7.05891	4.27594	12.3765	7.39078	6.15557	4.53396	7.44065	4.10273	5.61425	4.34589	3.4222	3.67713	5.59817	8.15873	5.89005	7.2426	3.54221	4.86842	6.478	4.64364	6.87562	7.93843	4.35843	10.8287	8.11682	7.27893	21.1939	6.16793	9.18209	4.61036	4.09894	6.42742	9.96817	5.20344	6.2945	8.20405	7.4635	5.71396	10.437	2.54821	7.20316	6.25758	4.64631
ADRB3	1.58599	1.4721	0.153325	2.65612	7.31583	0.863688	0.67076	1.38118	0.15898	1.90674	1.50353	0.595963	7.35234	0.052853	4.25769	0.31888	3.08452	0.412958	0.0305983	0.262792	1.79518	0.17927	0.169901	2.09856	0.0926798	3.79605	0.211684	9.76526e-05	0.482613	0.301182	0.404921	0.0829946	0.311984	0.29222	0.0244856	0.622957	0.845804	1.3633	7.71107	1.09746	0.000105181	0.0990429	0.175436
ADRM1	49.8668	33.1028	51.4333	45.4364	26.8532	42.56	51.4913	55.2875	45.8179	49.285	61.9533	33.4836	32.0717	81.6943	32.2339	53.8489	42.5215	49.8636	49.1895	51.0234	52.5352	51.9748	49.6741	94.8698	45.0326	57.2867	64.0804	34.9115	53.4069	36.976	52.9841	44.7217	47.0699	55.5929	41.4051	53.0165	50.5025	41.3626	42.2224	98.3362	83.2547	43.5719	51.922
ADSL	15.5464	14.5912	15.2735	19.7646	15.0205	18.1148	18.6176	15.2007	15.4652	12.3712	10.5079	14.7057	10.7646	7.40615	19.5857	16.9469	13.092	16.9524	14.3417	19.7139	21.5818	15.7113	21.1904	10.3714	16.4111	20.9584	18.5045	15.7807	14.5192	13.3653	17.333	18.6359	17.7532	13.651	18.083	21.0247	18.7326	17.2675	16.1374	10.234	26.1576	16.5732	20.3326
ADSS1	5.56409	2.90168	4.65413	3.8791	2.33052	8.09581	3.38613	4.82423	4.41393	2.83573	4.61357	5.38228	3.18405	5.34986	3.96758	2.39852	4.10631	4.29325	4.6887	5.2834	4.60264	6.92468	3.35252	4.75967	4.86334	3.22953	7.10484	2.51243	5.30991	2.49448	2.53382	4.75664	2.43964	5.08561	7.75955	5.27749	5.66274	5.94766	4.56999	6.86817	3.50802	4.38043	4.20597
ADSS2	34.655	40.3085	46.2098	35.0223	33.2548	41.62	38.2766	39.5802	35.7574	33.4316	42.6298	41.3022	34.7678	29.0997	34.8766	40.5875	49.9481	43.1019	39.822	37.6353	47.3114	46.5583	44.4266	37.1313	41.0406	36.2058	41.0566	42.6268	42.6057	52.5134	53.8416	39.0729	55.0339	38.866	55.1751	55.739	36.8214	54.813	49.5987	38.1099	39.0511	40.2332	43.6146
ADTRP	0.184785	0.0347781	0.0708159	0.147065	0.241885	0.197375	0.0760225	0.0201999	0.0280793	0.0172673	0.0573748	0.607655	0.183129	0.191567	8.72566e-05	0.119625	0.0591927	0.068213	0.100758	0.000265548	9.22969e-05	0.109248	0.0934799	0.0159785	0.00841515	0.000108817	0.0175526	0.0258952	0.0422424	0.130496	0.000466908	0.0766873	0.0713527	0.000103092	0.201948	0.0177136	9.21566e-05	0.0288112	0.148709	9.46117e-05	0.269567	0.0245939	0.0651924
AEBP1	420.528	389.506	959.62	447.318	397.579	472.12	596.763	700.638	690.237	568.355	562.713	344.713	638.67	568.466	369.385	615.036	608.885	564.622	488.64	560.053	607.621	433.3	846.235	518.331	565.671	577.454	779.711	403.783	424.5	611.734	405.617	629.701	250.041	397.571	89.7808	908.895	991.767	453.976	397.199	708.005	756.886	979.109	389.492
AEBP2	24.133	26.6621	43.4469	37.4037	23.6585	34.1932	27.7872	25.4204	33.0415	21.3914	29.0368	25.3094	26.6169	10.5109	29.4289	33.5928	38.2968	30.2856	29.2118	27.4157	35.885	44.4267	37.207	14.9591	33.7781	33.6204	45.2147	42.5243	36.6794	49.3564	34.7116	35.3938	41.8939	34.258	33.6042	31.4292	31.9879	37.6659	38.1688	27.2726	30.219	36.5948	38.7203
AEN	15.5792	16.6128	11.8225	25.4056	11.4073	13.1035	9.19956	11.4347	21.4769	16.1637	34.6363	22.542	15.2385	37.9271	10.8376	18.4102	17.2331	12.2483	17.2474	21.5489	11.3295	20.0526	14.66	24.9732	17.8847	11.4858	18.267	10.0669	21.3159	18.8175	13.6376	12.4679	15.8099	16.6508	24.6491	12.9556	9.70464	23.2616	16.5049	26.2996	23.1378	12.1688	12.7991
AFAP1	20.31	21.2252	72.102	49.754	26.7122	47.9634	53.3635	29.4161	37.7776	19.5208	46.4772	13.2454	23.3835	18.847	24.2249	48.8183	58.3071	45.6707	47.4419	33.8857	57.2411	72.1315	50.4832	31.2869	42.6962	65.0198	79.2361	65.3186	70.4414	75.1052	84.6565	48.8745	100.107	57.0767	17.1809	65.0547	64.0084	121.174	133.529	62.146	42.1938	59.7532	65.1341
AFAP1-AS1	0.110208	0.107399	0.765127	0.372438	0.125957	0.700268	0.479219	0.0621089	0.392712	0.261299	0.494794	0.652846	0.0931756	0.106196	0.412099	0.233344	0.696063	0.565938	0.498651	0.346631	0.779999	0.998727	0.55787	0.403794	0.36314	0.239073	1.68266	0.638315	0.772782	0.651088	0.788769	0.395233	1.78568	0.521315	0.257001	0.693761	0.712855	2.76016	3.25915	0.510079	0.341628	0.682909	0.493023
AFAP1L1	19.2006	13.528	44.6257	26.5405	15.854	27.1302	39.3875	19.4541	24.7266	21.5035	17.6899	11.418	18.8953	19.9822	18.5425	32.7628	32.2399	37.2676	29.2219	17.1167	25.8074	16.2922	21.6967	22.1788	25.9558	40.2645	31.2748	34.4622	25.2553	26.5486	23.9717	19.1033	53.9461	34.8369	59.3178	47.0667	26.9812	17.9692	20.823	14.3118	28.2209	46.701	39.2824
AFAP1L2	57.0583	49.8952	63.8186	61.347	55.9324	108.271	50.3686	115.417	64.8482	94.9471	55.8787	33.3837	48.4212	66.7031	70.0427	76.2037	104.992	43.479	72.2147	106.516	43.509	93.8507	72.0565	59.1044	117.08	56.8869	65.5359	43.5497	52.829	55.2691	57.1322	89.7694	36.4367	66.6656	88.1578	49.8502	69.5385	62.1568	61.7507	47.3311	78.3956	78.9466	59.206
AFDN	47.0101	73.8838	116.064	68.7168	78.3121	79.2527	55.6795	54.2047	67.2713	59.2389	60.8376	57.8377	56.987	21.3067	79.6769	76.9848	93.3472	68.8604	68.7938	58.6325	77.6121	81.9969	80.9075	22.3608	59.6659	66.1091	78.9834	76.4796	75.7258	58.3686	73.2882	64.7628	87.4153	60.7637	164.788	89.1373	83.9339	86.9264	86.47	48.0974	57.4979	71.9613	75.0366
AFDN-DT	1.11143	4.16866	0.624807	1.38454	1.61224	1.18689	0.904258	1.02254	1.63534	1.33823	0.716021	2.74293	1.62578	0.615517	3.89471	0.730684	0.736378	1.1963	1.19498	0.811364	1.44793	0.67027	1.24534	0.320494	1.11793	1.0457	0.786592	1.07471	1.11216	0.550619	0.623756	1.22599	0.827781	1.14889	10.0387	1.38897	1.09571	1.37639	0.694213	0.987504	0.675548	0.727773	1.09591
AFF1	116.142	114.193	65.4646	77.606	99.2273	67.2181	123.028	128.703	70.698	121.853	77.669	67.7945	105.762	91.0394	83.8299	92.9948	77.2681	76.7399	95.3124	105.453	106.802	82.4222	71.956	105.95	98.237	80.564	103.771	72.0513	46.5224	86.5952	36.5676	97.6926	100.673	79.0342	27.5335	84.6477	92.9773	59.151	114.174	117.587	84.7724	67.0972	94.5945
AFF1-AS1	2.95422	3.25955	4.01948	4.28933	3.7862	4.8495	4.07469	3.04661	2.86013	3.36679	3.25038	2.95044	3.32538	2.72551	3.92112	3.41712	3.52231	4.43835	4.22039	3.99462	3.1669	5.52661	3.24526	3.70042	4.19734	5.67446	3.42073	5.04192	3.47705	4.36573	3.87966	5.02922	7.66508	4.4914	3.375	4.46689	3.86923	4.35075	6.23609	1.32065	3.74821	4.05634	4.18607
AFF2	0.027571	0.898432	0.534248	0.0584126	0.000568161	0.149949	0.130061	0.079286	0.602179	0.142234	0.293203	0.344101	0.0892983	0.118682	0.643763	0.177669	0.135081	0.78371	0.450096	0.161852	0.0560358	0.144371	0.58977	0.593476	0.319157	0.745686	0.336232	0.184716	0.128254	0.534182	0.260406	0.365148	0.106943	1.19482	0.0255803	0.000859527	0.630279	0.299342	0.25602	0.38083	0.714489	0.626233	0.474907
AFF3	10.9307	10.4553	10.6186	19.6473	13.5753	53.3121	20.2279	17.6427	21.5831	16.9032	34.2149	13.4605	9.98162	18.3763	17.2899	12.0742	43.4381	19.0628	29.3953	31.0913	10.896	43.2734	24.5506	26.033	25.1077	24.5466	29.567	21.9703	33.0429	33.2191	12.0353	29.6573	25.2546	47.7396	3.44074	30.3207	27.7915	13.851	20.6657	10.4426	19.5384	38.6526	30.999
AFF4	96.9422	148.674	185.069	117.228	129.619	164.797	132.842	132.28	123.207	97.1879	147.007	110.006	109.292	69.8935	131.01	142.4	178.678	142.248	126.091	103.966	206.757	187.846	142.354	108.542	138.401	124.014	189.634	208.059	201.933	207.424	171.721	134.283	295.707	145.785	103.524	194.048	178.044	236.937	248.936	153.891	94.8124	186.809	158.782
AFG1L	2.40569	1.70932	3.88287	2.70771	3.14059	3.12294	3.21225	2.70524	3.03716	2.54174	2.98849	3.2039	2.63208	2.71886	2.83053	2.47364	3.97153	3.84248	3.59038	2.41688	2.83364	2.66174	2.77007	3.56248	3.56549	3.99773	2.99802	3.7098	2.47338	4.1639	3.5559	2.7068	5.47148	3.81644	5.53362	2.98417	2.72254	2.37657	4.04623	0.998641	2.77342	3.70956	3.83548
AFG3L1P	19.6959	18.4371	18.0549	17.0081	15.6049	15.9152	15.4049	27.907	17.1803	21.612	24.9284	19.4635	19.8436	25.0191	15.9197	23.5508	21.6378	17.2304	19.8194	17.6114	17.7829	19.7389	20.9214	22.7962	18.513	18.972	19.2591	13.1126	16.7375	15.3045	15.7965	12.386	11.6338	17.9105	15.1621	15.4138	20.4683	22.0007	15.2141	25.5523	28.1546	17.8761	23.2286
AFG3L2	41.3893	44.5753	41.9343	41.0059	38.8308	42.0354	41.2081	46.0438	38.9153	37.0421	54.6361	37.7644	34.2597	39.1797	36.1824	36.9384	50.432	47.6679	42.2535	46.3652	37.9336	45.2087	43.3839	51.0427	41.548	43.719	44.3075	41.3111	44.1444	39.5649	43.5455	41.8125	51.7609	48.9139	52.0576	42.4359	41.5377	43.0355	48.9218	48.2331	46.5244	38.9664	43.0488
AFMID	15.5715	17.6106	7.88674	9.44884	16.979	12.2419	9.81082	12.0406	9.39386	19.9031	13.2054	15.9583	16.2399	12.7831	16.7281	12.1537	6.70866	5.26152	10.3305	9.78841	4.84064	7.84128	9.93914	9.56123	8.30736	7.51712	9.19734	8.57851	12.5376	6.62766	5.69794	9.7483	5.98028	8.60863	17.815	7.95328	7.00566	5.36387	5.76764	6.62509	8.80592	9.12118	6.44907
AFP	0.103543	8.38274e-05	9.35396e-05	8.98604e-05	8.4978e-05	0.300026	0.264712	0.115926	0.0378464	0.0653988	0.31313	0.027706	0.0290827	0.133809	0.0800663	0.161067	0.718862	0.130908	0.106419	0.315891	0.0483829	0.458603	0.304969	1.03549	0.748138	0.148896	0.134176	0.0639958	0.148481	0.536693	0.465056	0.19446	0.136928	0.104227	8.86552e-05	0.10159	0.0603822	0.110377	0.745469	0.194565	0.139427	0.0471291	0.0417712
AFTPH	15.7178	26.1661	28.9559	19.6493	24.5868	19.9015	16.6248	21.1539	19.4146	20.6593	19.571	18.058	24.0455	15.4012	16.8781	19.5895	23.0318	22.7006	19.3677	19.2837	25.7887	23.8428	29.3711	13.8267	24.2943	18.9336	20.6981	21.3325	22.6528	28.63	19.0664	23.3523	23.5553	24.1197	20.0126	24.2321	21.6801	21.0043	28.7724	18.7344	20.4621	14.628	17.3993
AGA	13.373	9.91947	12.3056	11.1525	15.204	11.8863	9.47382	9.56385	11.5273	8.03826	11.0422	13.1323	7.7235	11.1481	9.60081	7.26856	12.7983	10.1017	9.13445	12.9072	9.09932	9.42042	11.8902	14.6972	9.46171	8.67163	10.919	15.5394	8.38147	16.0984	12.7131	11.8346	16.3518	6.19107	13.4587	9.41518	8.4058	11.5892	7.06127	10.4615	6.71296	13.7083	14.1205
AGAP1	14.7352	15.6755	21.4513	18.2121	15.5978	18.059	20.8465	9.09734	25.1395	15.1704	17.645	12.8587	10.9369	12.5801	19.8685	15.9292	27.1673	26.2056	18.449	13.9079	20.0094	18.6837	19.0725	11.5876	12.2314	19.7767	26.5318	37.2085	25.8217	20.4761	31.3049	19.335	32.5472	18.7169	39.6913	40.0271	26.4593	24.693	17.0354	13.8971	19.997	30.3119	26.3657
AGAP10P	0.59406	1.6254	1.85641	1.66755	5.77898	2.14526	1.50009	2.25646	1.58858	1.65836	1.72235	1.11253	1.74585	0.420175	2.83838	1.60542	1.72776	3.51017	1.76625	1.41654	0.794899	2.28116	0.803257	0.814976	5.10935	2.48166	0.706025	2.03645	1.45011	1.24714	1.15951	1.45054	2.23434	1.87136	1.46645	2.06106	2.67594	2.00941	0.824235	1.36996	2.21767	2.0796	2.16243
AGAP11	42.7176	28.2462	81.7672	76.6335	72.2413	29.6897	76.3304	56.4674	77.5973	64.1205	33.7334	22.2408	84.4952	46.5168	48.5701	77.3514	32.4669	44.351	58.8119	38.8674	42.4321	43.3953	75.3768	26.2189	53.2403	34.1159	47.7842	51.6027	34.8178	67.4042	11.231	47.168	43.1733	26.4597	15.1385	51.4905	51.8454	27.2107	36.1786	44.0769	56.4166	33.8192	25.0958
AGAP12P	1.21483	2.83538	14.3639	2.3694	2.10664	0.532567	2.06156	0.968012	1.64934	4.38838	6.15404	1.64426	4.4593	1.08278	7.33067	2.56909	0.439512	2.16784	0.555454	0.838604	0.668755	1.80776	0.798323	3.19981	2.33502	0.673365	0.167817	2.25382	0.846786	0.818759	1.98582	0.127555	0.0404704	0.205736	5.66011	0.772854	2.75551	4.88703	0.234193	0.330369	1.25459	1.81175	0.567771
AGAP13P	3.43731	4.38954	5.99049	3.87241	5.26836	4.13223	3.56892	4.96008	6.63009	0.522706	3.72125	7.78907	3.87508	3.28071	3.75329	3.19245	3.35122	3.21176	1.94284	3.70439	5.47943	3.0632	4.4064	0.169218	2.21554	2.80659	4.03082	3.73008	2.62925	2.2927	3.17748	3.18169	2.22405	2.90596	6.16562	4.50855	4.79791	2.44985	3.26705	1.56728	3.79084	4.50093	2.84506
AGAP14P	0.787367	1.12326	1.95002	1.15337	1.35213	0.867563	0.923721	0.282811	1.47389	0.71996	0.555765	1.84724	2.14246	0.375384	3.10881	1.31488	0.943802	0.794991	0.704601	0.841297	1.6261	0.814492	1.86564	0.273152	1.63033	0.208454	1.08873	1.57313	1.0685	1.47754	1.48372	0.190112	2.23489	0.800982	1.07875	1.00247	2.53072	2.57513	1.06621	0.930629	0.069043	0.360161	0.371066
AGAP1-IT1	0.046736	0.0701798	9.35396e-05	8.98604e-05	0.0611513	0.0333109	0.0254065	0.040715	0.0398119	0.0344443	0.0144195	0.101813	0.0153385	0.052853	0.0337442	0.0100517	9.66493e-05	9.72975e-05	9.00623e-05	0.00782255	0.0170271	0.165488	0.0566974	0.0161402	9.35412e-05	0.0196738	0.0353627	0.0505159	0.0284804	0.00010431	0.0760017	0.0332561	0.0121027	0.000103092	0.0570148	0.0178932	9.21523e-05	0.0291039	0.000102874	0.186089	0.0629225	0.0495767	0.0220239
AGAP2	2.6081	0.95371	1.73843	2.18939	1.99331	2.65513	2.0296	3.72482	2.91334	2.94884	2.16217	7.55956	2.72881	6.73386	1.42976	3.16158	0.788034	1.87098	2.64158	2.65958	2.48807	1.27069	2.47351	3.02629	3.05273	2.38897	1.86516	0.743615	2.48787	2.17246	5.30894	2.21896	1.51311	2.22834	3.10992	0.855058	1.64688	2.79795	1.19655	1.66534	2.88783	1.72404	2.13261
AGAP2-AS1	9.64996	4.81024	8.76314	8.24358	4.32564	10.2251	7.15285	7.37549	11.105	11.4438	6.0754	5.54613	6.45632	17.3236	7.24781	10.3281	5.82258	7.53834	9.77583	11.1426	10.6437	9.98647	9.87362	14.7518	9.56576	8.27725	9.86018	5.83349	9.5666	5.55832	10.9495	9.43711	6.21753	11.5792	4.82205	10.6578	8.25391	6.33813	6.54885	7.05326	11.1242	7.89255	12.2688
AGAP3	40.905	42.8866	32.9989	36.5897	30.3069	35.5277	34.9112	35.8168	41.6975	37.7467	26.9115	28.226	39.0348	34.247	39.929	27.78	19.5632	33.2437	29.0286	37.3326	38.2044	33.1869	34.6509	34.5765	38.0657	26.7149	31.0625	25.5089	26.7091	19.8227	28.9157	32.9221	20.6332	34.4171	44.9458	30.4602	34.0671	34.268	30.1623	53.9811	50.4105	31.6267	36.4769
AGAP4	14.5179	14.3172	6.99248	12.0339	3.42086	5.92949	12.1084	13.5307	6.19444	13.3423	10.8761	13.6175	17.6247	17.3944	11.8903	15.4414	9.65352	8.61188	2.74405	4.77473	9.47349	0.341438	10.0691	16.8323	6.45875	15.6129	2.85673	4.53107	2.02813	8.33868	5.24319	10.8496	3.01617	10.2743	9.82167	7.84039	8.97077	12.0267	5.50685	9.58314	1.56279	9.04606	9.79273
AGAP5	9.87673	14.4947	14.7428	12.2852	18.1705	14.359	10.9782	11.7037	12.925	8.19262	9.10826	15.6647	11.7759	4.7816	17.8973	10.1595	20.4044	13.4148	13.4601	10.7168	13.6994	10.0114	10.9253	5.75452	12.0896	11.6396	13.2946	16.1455	10.3307	10.2837	13.7572	13.2372	15.181	13.3506	14.4211	14.8158	16.7402	12.585	12.1825	9.31961	8.33139	13.844	16.1745
AGAP6	22.7147	29.9896	24.7361	26.4302	20.6182	24.8048	19.4748	31.1908	30.3637	30.0067	25.1885	24.4261	27.6833	28.6936	22.8762	26.6633	30.5125	28.3379	25.5001	29.5305	24.8792	20.0345	18.5999	26.1346	24.5516	22.7661	33.873	17.6529	18.3364	17.1774	21.7588	23.5921	18.1648	24.3209	17.8704	27.782	26.2512	24.5304	19.5072	37.4121	31.8347	23.4544	25.5138
AGAP7P	21.2507	12.7453	12.5529	10.1132	22.708	11.0694	10.3711	11.5474	9.21319	7.23285	11.2499	11.0452	10.2757	11.3164	9.89833	8.75606	7.9007	9.71659	7.54243	19.6178	6.18664	6.48882	7.48	7.59257	8.8781	11.057	7.90482	9.44437	12.5266	5.62515	7.36788	7.04024	5.81966	9.59182	9.7152	9.64349	7.8286	5.83834	8.19837	10.8205	21.5958	10.9085	6.41664
AGAP9	13.8418	18.4812	4.06348	17.5222	32.7051	27.9917	15.513	25.5408	26.3957	3.92002	33.2547	32.1009	20.6341	19.7449	5.02588	14.8591	31.367	21.8335	27.2802	25.8779	27.7523	9.82706	27.5654	3.83828	16.2856	34.4768	27.8814	14.2367	15.6881	20.7396	10.1023	22.7331	18.7685	21.9041	27.6705	22.1909	18.4505	2.32476	21.2185	26.6519	22.2941	35.1561	26.5979
AGBL2	1.104	2.80392	0.801613	1.46833	2.47938	1.16262	1.101	1.38118	1.37715	1.16813	1.13125	4.17128	1.99831	0.738599	3.34895	1.08597	1.01497	1.15267	1.05771	1.25949	1.23633	0.923488	0.886857	0.624848	0.941387	0.626243	1.23435	1.05888	1.23477	0.978607	1.01216	0.900918	0.839776	1.29637	67.0266	1.17463	1.56466	2.29144	1.04566	0.502278	0.83767	1.06363	1.13974
AGBL3	3.12049	2.15551	3.80647	2.25432	4.50969	3.3851	2.16729	2.60681	3.81912	3.04358	1.39453	2.88263	1.92907	0.318749	5.22134	3.29909	3.63705	2.0539	2.42457	1.87406	3.59656	1.89312	2.5643	0.365426	2.5789	1.521	1.58993	3.02535	1.42425	1.10237	1.13799	2.42489	2.73384	2.34177	1.87593	3.4101	5.07663	2.99368	1.95	1.69809	2.13087	1.89789	2.0511
AGBL4	0.0218828	0.0202918	0.0397412	0.0370836	0.0445897	0.019694	0.0284744	0.0797972	0.0149351	0.0936458	0.0402364	0.0732679	0.0715547	0.0296754	0.116742	0.0224291	0.0852719	0.0193852	0.0285954	0.043411	0.0570552	0.0426005	0.0371157	0.018082	0.0217206	0.0275303	0.0149255	0.00951931	0.0199871	0.0370265	0.0190095	0.0264319	0.0377121	0.0256912	1.38047	0.0300271	0.0356508	0.193712	0.0315037	0.0574432	0.0411906	0.0347745	0.0246806
AGBL5	8.0332	7.81753	13.7293	16.7095	8.26738	17.4005	17.4224	13.7148	10.1638	12.1344	13.9003	12.2512	7.01909	9.44702	12.8247	12.0652	16.5642	20.8314	18.0396	17.0721	14.1276	22.8448	16.3861	20.8475	13.5932	23.5471	15.198	14.0573	17.1082	15.7545	16.3757	18.6424	18.9502	15.2752	19.8846	11.7275	13.3645	10.6114	17.3748	8.46861	19.5585	19.8132	19.1346
AGBL5-AS1	0.0156399	0.0701798	0.0708159	0.132066	0.110004	0.066526	0.0127525	9.47635e-05	8.90469e-05	0.12033	0.0430564	0.0291442	0.167875	0.158352	0.0337442	0.0299761	0.0398956	0.0517049	0.0305983	0.0541807	0.0339619	0.124143	9.55554e-05	0.0481774	0.0309556	0.0588072	0.0353627	0.067322	0.0710553	0.00010431	0.0422663	0.0166766	0.000107459	0.0366177	0.0163533	0.0712812	0.0423778	9.95428e-05	0.0374441	0.0372934	0.0419834	0.0248436	0.0439399
AGER	14.0072	11.5245	8.12678	11.7992	12.6532	10.8604	13.6381	11.4224	13.4286	12.9128	11.5844	12.521	13.3601	13.7102	16.3278	10.4611	12.4336	15.8322	11.665	12.5471	11.9323	10.6795	11.6692	25.2167	12.3448	13.7661	19.242	9.75183	8.17394	7.75938	9.40236	15.6936	8.07225	12.3487	12.6415	6.83957	9.04427	11.702	10.7819	21.7093	15.062	8.48959	10.9147
AGFG1	33.4683	37.9786	41.4494	39.2655	31.1124	44.3696	41.4797	38.9754	39.2381	30.2241	48.0493	37.9547	32.2506	29.2498	32.155	38.87	45.7253	43.848	41.4006	35.9907	49.6095	49.3914	42.8956	38.4924	39.3262	44.1461	43.9268	54.9689	59.8537	58.5684	56.8943	40.7756	60.4186	44.6017	40.2175	51.929	45.7795	51.4229	48.1988	33.7621	31.3536	46.5877	44.8545
AGFG2	44.2965	28.4591	51.1323	33.7861	26.283	36.0551	50.8059	42.1029	31.1693	44.7635	33.2761	26.6551	30.6599	46.8946	33.5224	42.4888	36.3764	38.7918	35.654	28.1549	26.2829	26.7782	32.4329	59.3972	31.7418	54.1413	62.4708	34.671	31.5907	27.0595	30.9017	32.4628	52.8992	51.577	59.8458	95.7425	64.3588	37.5027	26.9605	33.9626	42.4646	52.8547	59.4364
AGGF1	28.3286	34.6801	34.489	33.8191	37.3361	31.4216	32.2425	31.8463	30.441	26.0062	31.9015	31.6547	30.5989	22.788	31.4356	27.5256	39.5802	37.2264	37.8099	29.1285	37.8663	31.7396	34.7913	24.2043	32.4207	36.766	28.4936	41.9985	29.8309	43.2988	40.3728	32.297	43.291	36.2409	36.3597	37.514	33.8074	25.64	33.0098	30.5589	29.4405	29.8777	35.789
AGK	33.1459	43.9327	37.5965	41.5397	39.9546	36.5535	33.4498	40.203	35.4064	38.4096	38.6311	39.503	38.6528	35.5007	39.9409	36.8494	44.8126	35.6782	37.3358	36.4225	37.445	41.2239	32.5061	31.8012	38.6831	36.4956	32.2493	41.2216	32.9578	36.8864	31.6941	33.5882	34.2503	33.6848	37.9148	32.4126	33.831	46.1524	34.5661	36.8871	27.7661	34.4588	37.0465
AGL	7.89552	11.6858	11.7542	12.7281	9.88778	15.4643	10.1485	12.7516	8.72837	6.62104	13.7555	8.28524	9.13215	7.38608	8.44912	8.09347	21.4794	20.0493	14.7814	9.10092	12.586	19.6719	12.8235	10.602	10.3329	9.30471	11.5357	22.6469	14.4936	20.4739	14.492	16.258	26.3614	17.9109	8.7322	11.9151	11.5932	13.7882	17.8555	8.64114	7.33184	14.2094	16.1383
AGMAT	1.05736	0.998952	0.153325	0.462008	0.476402	1.31209	0.455642	0.243816	0.768064	0.171861	1.27444	2.13655	0.411933	0.404518	1.21174	0.159485	1.37316	0.860225	0.50856	0.757279	0.237179	1.43341	0.509512	1.40976	0.463025	0.665376	0.42327	0.739565	1.27734	0.357634	1.07963	0.226684	0.647852	0.346992	0.544954	0.267037	0.296091	0.319148	0.616233	0.372082	0.5864	0.148509	0.876749
AGMO	0.046736	0.0526558	0.0472418	0.115569	0.0855779	0.066526	0.240524	0.467227	0.0398119	0.2921	0.143285	0.130881	0.10686	0.0880195	0.0842295	0.129598	0.0199961	0.0172998	0.406866	0.038728	0.0339619	0.0690154	0.358574	0.064196	0.0309556	0.469709	0.105891	0.268995	0.170397	0.301182	0.059134	0.348267	0.144051	0.054875	0.235926	0.284833	0.0423778	0.261139	0.112127	0.0558928	0.0210443	0.123776	0.328848
AGO1	18.0761	21.8438	25.9388	22.8114	24.7236	26.7332	18.7902	22.7151	22.9402	18.0632	25.9858	25.4942	23.1632	21.8008	26.7329	18.261	33.0723	28.3362	23.2818	24.1749	28.1994	24.7114	24.6983	23.6745	22.0199	22.3299	22.5523	27.5484	17.0092	26.7436	21.0191	27.353	19.5765	26.1125	23.6385	19.7255	23.0655	23.8814	21.458	33.9127	21.0539	22.6585	26.6745
AGO2	32.9135	54.2204	64.5086	55.617	64.6897	54.7045	52.1018	44.7617	49.6234	47.6782	49.5686	37.1621	50.771	32.7389	59.6717	54.8086	62.2682	46.1113	41.7286	34.4979	68.4689	62.4108	66.5469	38.5019	41.2027	50.4946	63.6112	66.5702	63.2931	62.1042	64.9777	48.3927	85.7287	45.7875	45.1695	55.5851	63.3075	89.6316	92.8926	53.4972	37.7198	86.5217	60.7977
AGO3	24.9129	28.7738	43.443	30.7892	33.6196	35.2322	25.7203	31.6293	31.3048	23.539	30.8186	28.5544	32.8076	17.4175	27.341	37.9575	43.1074	31.886	32.3175	26.0787	40.9174	39.536	35.3264	16.2766	32.3606	32.2584	30.5155	47.6546	43.2338	44.7172	46.7773	32.0147	56.8334	33.0348	23.9695	39.1735	33.3909	43.4441	44.7843	25.5687	20.9713	40.9174	33.6614
AGO4	48.3439	59.7334	70.8357	60.4952	69.136	81.2846	67.3638	72.8229	53.7475	63.3252	53.9847	49.1725	58.3426	30.5643	66.8186	76.145	81.138	64.5903	66.6605	68.2311	76.4404	72.8762	86.3815	50.8441	73.1059	66.869	66.03	81.8446	53.5108	82.1134	63.6644	88.8499	84.1092	69.6009	49.2133	87.3675	80.1279	70.845	92.1501	61.965	62.2023	88.0375	78.7013
AGPAT1	80.9477	62.3269	57.1409	68.6375	51.0675	71.2026	74.3714	56.9379	77.1335	60.7893	76.4424	56.9363	58.4467	43.5275	71.0878	61.3818	59.6977	76.2384	69.0046	67.6052	67.7223	67.3487	71.2119	74.2078	60.1238	94.1878	76.8707	55.637	77.3019	51.4818	67.131	60.185	58.492	78.1166	60.3137	63.3797	74.214	62.0183	61.7105	52.0518	83.6043	89.6505	90.1499
AGPAT2	18.6343	17.7688	18.7058	18.8732	14.3864	15.1229	14.5138	21.5782	21.7923	26.3642	20.0844	20.3007	18.1146	37.9192	19.2702	23.1232	15.1573	15.2098	18.4621	20.6409	11.8783	15.1221	20.3004	33.1729	16.0211	21.2972	17.9944	14.219	16.7556	11.8634	15.8202	18.2473	12.8238	22.8977	30.7416	16.4551	16.4161	12.8203	11.8008	17.7556	34.785	16.8482	22.5875
AGPAT3	16.1253	10.513	17.8538	21.0302	9.17237	17.389	14.1603	13.3079	18.2933	14.2032	13.3885	17.9047	13.807	6.61007	17.6876	18.8016	15.1928	19.5993	15.0528	11.7347	14.4342	13.4369	24.8905	9.7762	12.9091	19.2715	18.5967	14.6294	17.7652	19.5724	24.5414	15.7606	19.8559	15.858	41.3732	22.3298	19.5647	23.6249	27.5006	13.431	17.5991	18.7443	18.7784
AGPAT4	40.7515	37.6241	51.981	43.1399	43.6747	54.4895	58.6387	50.1254	38.6769	50.9301	31.9874	28.4427	39.8274	39.9844	48.5502	51.4449	51.0423	51.0745	47.2268	40.2235	57.3244	51.737	53.2246	51.8684	46.463	50.267	44.5918	52.4183	45.7397	44.6537	53.5887	48.3625	65.4942	53.6949	25.0801	56.0219	61.0394	67.0002	75.0747	64.4098	58.6506	67.2247	70.6793
AGPAT4-IT1	2.16127	1.50715	2.1807	1.43534	1.42904	2.22551	1.08834	2.01079	1.40363	1.66627	0.787613	1.35172	1.17462	1.79359	2.54118	1.66378	2.28854	1.63434	1.45432	1.4372	1.54116	1.06131	1.66041	1.90634	2.06785	0.665376	1.67515	1.68071	1.27734	1.22323	2.58928	1.3983	2.37517	1.3694	1.30939	2.2246	1.69152	2.81352	2.4833	1.07886	1.94744	1.68196	1.33699
AGPAT5	23.8508	39.0961	20.9457	25.653	25.1228	30.9067	19.8669	24.3316	22.801	20.7672	32.3597	25.536	22.4229	19.2538	36.2486	20.044	41.59	21.5205	24.2236	24.3227	24.3354	24.449	21.8107	18.0051	20.4617	19.1364	24.8262	26.3856	23.0615	23.6912	31.1715	19.8679	28.3929	21.7628	44.6871	22.8146	21.608	37.0677	26.0643	32.2514	19.4735	18.9457	22.8366
AGPS	37.844	31.333	49.0578	42.4306	33.7453	66.1812	53.1975	44.1949	43.6687	31.5372	59.6076	29.2712	27.1058	34.6215	28.8441	40.078	73.0511	65.5934	65.6436	54.6641	49.9408	74.9043	64.3186	57.9875	56.6475	67.4662	50.7983	88.7698	53.3606	72.2023	60.7827	86.0257	90.9242	69.3414	32.7814	45.1485	47.7194	53.3971	57.5803	46.759	53.8555	66.8537	81.5496
AGR2	0.124476	3.92546	0.0472418	0.0495811	8.4978e-05	0.0499185	0.0380605	9.47635e-05	3.07199	0.0344443	0.801932	32.4105	0.701753	3.65742	2.38973	0.0698248	0.139393	0.843022	1.12889	0.115992	0.338788	0.096579	0.0944319	0.176326	0.185266	0.0588072	0.0882591	1.22694	8.16029	0.150643	8.0291	0.0498356	0.299989	0.000103092	342.598	1.05006	0.338377	24.8858	0.261492	0.520878	0.0210443	0.0990429	0.087772
AGR3	0.0156399	0.455708	9.35396e-05	0.033084	0.0122982	9.58231e-05	9.85261e-05	9.47635e-05	0.264908	9.019e-05	0.114648	5.37758	0.10686	0.6331	0.589083	8.94826e-05	0.0597951	0.0689075	0.132292	9.61919e-05	0.118636	0.000106291	9.55554e-05	0.0321588	9.35412e-05	0.0196738	9.8385e-05	0.100934	0.695487	0.00010431	2.38687	0.0166766	0.0960696	0.0366177	99.8812	0.249241	0.021235	4.11872	0.0561147	0.111691	0.000105181	0.000110453	0.00010788
AGRN	55.4074	33.9892	96.2501	66.2944	29.5411	80.9951	82.1789	46.7329	74.7595	57.6308	54.6554	84.7149	36.8497	76.5065	63.0001	72.3903	76.3995	107.53	99.0987	73.9252	80.4975	88.1932	79.0662	96.2554	72.9303	131.559	96.6494	68.8619	70.346	49.1122	119.062	83.7601	92.4149	85.1347	410.884	81.5938	63.106	75.0767	93.9307	67.5231	96.2292	107.155	92.1158
AGT	1.96946	0.213317	1.84382	2.56145	1.01588	0.954373	5.08589	3.41728	1.86225	2.15999	4.96541	0.450857	1.28795	2.72122	0.603021	4.79784	3.25259	2.04723	4.16165	4.35349	4.41178	5.34903	8.74581	12.4663	2.46297	6.21656	4.35908	3.39186	3.93106	16.9722	0.456485	9.29609	1.6068	3.95598	2.86513	1.16351	6.77733	1.40921	3.92803	1.68491	7.723	7.74528	4.94842
AGTPBP1	5.27532	6.53614	12.3617	6.8843	3.5548	12.9165	7.25807	3.66028	11.0563	5.13357	4.44496	4.87528	4.02742	2.51632	8.68021	8.72041	14.7672	7.72381	8.48097	7.63858	10.6653	8.941	8.5052	3.65346	9.34066	9.53201	10.4162	11.4613	10.6139	15.9427	12.8476	10.2186	16.1392	8.34275	10.8571	12.2348	8.66973	9.07859	12.4785	4.30052	4.60353	10.9843	11.8389
AGTR1	1.42119	0.484664	3.48242	4.23665	3.17208	3.91559	4.98145	3.59357	1.26797	2.53313	3.89594	0.0589524	1.82231	1.3147	1.21813	2.53837	0.75785	2.14563	0.972403	2.76625	3.12861	1.43575	3.51745	2.2329	2.33349	0.824272	2.05239	2.14499	2.11054	6.60325	1.20735	3.3653	4.27994	2.58544	0.0493198	3.30822	2.66204	1.03998	2.35476	0.304265	1.68596	8.29449	1.24164
AGTR2	0.721953	0.0779875	1.74879	14.7314	0.185325	5.87201	16.606	2.33774	8.68146	1.96277	30.8182	0.0190798	0.331162	6.46317	6.24518	1.9075	11.5524	11.3559	36.3824	0.0910169	24.9885	56.6049	34.8961	10.6218	59.2974	30.6052	29.5602	40.4481	20.915	1.28316	0.401385	105.135	16.4109	44.4241	0.21853	5.67188	8.02915	12.6584	25.7402	0.817208	70.0622	40.6613	16.0396
AGTRAP	13.0078	9.08046	10.2195	11.8965	8.80993	10.3173	12.6105	9.93693	11.6662	16.8534	9.46085	10.9657	11.361	18.6037	12.8307	13.0544	8.19449	9.83474	10.0607	9.6617	10.7767	10.5466	9.86252	14.7078	8.17491	11.82	8.77282	6.25502	7.91604	4.87374	11.2571	8.54078	7.1335	8.09512	28.5998	12.2293	9.13889	7.34478	6.90379	10.0148	14.3184	7.81473	11.2112
AHCTF1	37.7794	49.2928	57.2474	44.7509	48.9519	41.6451	39.1245	49.2869	37.7213	38.701	52.232	34.1614	43.0668	34.9213	38.9605	39.9199	51.1729	44.8189	43.2761	43.7489	55.7015	45.869	45.0873	33.1246	43.5132	46.1738	49.8037	58.538	45.0312	52.4341	40.0217	36.0237	59.8956	34.2385	31.178	59.6048	50.3895	46.7582	49.7539	43.0172	34.395	43.8391	39.9326
AHCTF1P1	2.49076	4.68771	7.97078	3.92878	3.06378	4.76394	3.53806	3.74837	3.94155	2.46834	3.60232	3.43555	2.68102	1.1366	4.98889	4.50882	5.50893	5.46205	4.01516	2.19082	5.61125	3.43595	5.15261	1.47394	4.31338	3.63926	5.01865	8.65816	6.63351	4.74419	5.98775	5.32115	9.59734	3.96221	5.53304	8.18429	7.08915	6.15314	5.1047	4.43996	2.02132	4.92114	3.9609
AHCY	79.1214	83.5382	57.7051	68.2341	62.8064	71.2945	57.2255	94.1576	69.0077	66.4677	89.7068	78.4333	61.2061	87.2714	99.9484	50.5038	70.906	58.4597	64.7427	84.6592	57.945	59.3903	58.5314	86.2274	70.245	61.27	68.5038	48.5141	78.7845	45.868	96.6217	74.9497	54.0394	62.2131	201.298	71.2106	66.9434	65.4619	54.9766	57.2418	71.6846	71.8009	65.3998
AHCYL1	62.7846	73.0474	137.824	101.612	82.5122	143.909	101.906	68.7868	94.501	52.9104	82.1417	70.5659	57.6099	13.8256	85.547	103.589	131.602	117.009	103.455	80.486	134.951	176.386	136.397	43.6882	94.5948	117.656	140.583	131.29	143.844	127.842	123.572	130.284	138.636	117.759	191.672	162.07	132.107	172.151	167.417	89.524	87.139	146.045	156.948
AHCYL2	12.7348	19.7349	14.8976	16.4762	20.8398	18.8677	12.3721	18.1913	17.7367	13.4411	17.1717	20.1646	16.7429	11.9709	19.0716	15.3524	20.3559	17.2924	13.7965	14.6231	19.5886	15.7975	19.6301	12.0716	16.0104	15.811	19.2556	24.4629	11.4804	16.8458	10.2208	12.5679	14.7366	15.8495	7.25201	16.3768	18.6761	20.3345	16.8751	22.3485	9.5324	15.5494	23.8545
AHDC1	40.7174	40.2707	52.5714	97.8079	69.7244	46.3323	48.4408	60.803	59.286	54.6923	49.1688	30.1902	55.3145	34.7651	53.325	55.5515	62.15	56.5662	56.808	60.8305	41.9927	59.3641	65.4419	28.8786	28.3823	66.3863	72.9523	43.692	57.4365	33.0545	42.2737	49.3828	28.0767	55.1336	44.3078	52.1774	63.2502	31.0426	25.6296	55.5487	74.2019	58.3166	82.885
AHI1	15.2403	20.3908	18.2887	17.3915	19.7331	17.4057	13.9963	17.5426	12.878	15.1218	13.7093	16.5942	15.1765	14.586	19.908	16.7401	27.2831	17.636	17.6027	13.3023	22.1576	13.6782	9.93874	11.8885	16.5033	15.6131	21.7917	19.6882	14.4272	19.564	15.9448	14.9842	23.6858	16.6883	20.2509	20.2818	14.7523	24.5856	20.5691	19.5975	15.7749	17.6721	17.2102
AHNAK	510.415	597.265	1244	1119.76	1043.01	773.927	1024.35	747.361	802.9	749.766	532.514	302.195	775.414	571.725	667.371	1076.56	865.48	919.595	852.639	707.079	585.2	810.983	1005.45	631.316	793.585	1245.18	873.063	1257.11	780.983	1000.65	907.151	882.684	1485.45	1087.09	740.97	1029.68	942.186	734.725	993.322	311.544	829.301	1032.27	1398.23
AHNAK2	64.7435	74.8296	146.158	200.684	150.307	75.5441	140.744	119.375	142.991	140.899	90.6889	27.2196	98.2967	132.069	47.6985	154.513	126.293	114.926	158.789	124.932	97.909	135.277	113.88	114.922	67.7915	119.558	134.987	191.159	88.8896	148.62	119.687	111.405	172.339	169.468	65.7806	144.713	138.184	112.903	81.6225	132.44	154.234	169.604	226.135
AHR	31.0962	23.5874	85.7038	53.3516	41.745	52.2973	47.8575	34.6085	61.7824	38.5111	32.2308	53.5135	35.8767	35.0962	35.1211	90.1779	54.863	41.1486	60.1521	28.804	55.6648	57.1946	73.6013	33.9115	79.1305	56.274	56.2466	74.7535	105.657	123.404	62.09	52.723	89.0409	37.6467	93.6762	70.2764	33.2789	54.6443	84.6341	28.141	48.3066	42.9368	46.1772
AHRR	0.503675	0.0841838	0.135305	0.0838514	0.18957	0.780192	0.206679	0.381653	0.55212	0.282604	0.318064	0.26903	0.214463	0.0959469	0.4696	0.538783	0.421861	0.312625	0.277128	0.602954	0.221975	0.467178	3.1659	1.18442	0.175554	0.211416	0.161282	1.0369	0.308288	0.203845	0.385619	0.481483	0.238586	0.4647	0.319501	0.183044	1.96959	0.929294	0.638062	3.5441	2.47451	0.223445	1.39028
AHSA1	93.8593	82.126	80.2907	71.5744	63.2518	89.5937	84.329	103.246	76.5749	85.2331	109.55	67.0487	63.988	108.796	77.1779	68.6482	94.624	85.3463	89.4185	86.8016	78.1988	109.262	85.4532	127.629	86.7779	97.0535	80.1275	83.046	106.463	80.2905	87.0886	92.9925	89.3358	92.8755	126.544	88.2795	74.8577	75.1768	72.4168	112.625	105.466	78.1152	83.2686
AHSA2P	84.8941	102.75	91.7943	111.205	118.913	97.6601	76.8556	94.421	109.653	88.487	77.7676	91.36	118.43	66.7802	131.785	115.826	89.5908	113.247	93.8663	67.6989	112.045	89.1353	117.847	69.105	74.9436	82.9063	96.0821	115.061	56.7799	61.2157	67.7544	94.0538	60.231	105.263	75.9772	115.784	140.507	113.808	115.028	126.747	91.2989	109.986	119.915
AHSP	0.00768559	8.38274e-05	9.35396e-05	8.98604e-05	0.00349357	9.58231e-05	9.85261e-05	0.00292893	8.90469e-05	0.00368564	0.000101141	0.00109068	8.48689e-05	0.00623743	0.00243558	0.00217474	0.00148508	0.00129756	0.000799605	0.00117436	0.00481862	0.000106291	0.0053612	0.00235686	0.0011702	0.00420266	0.00132862	9.76526e-05	0.0010873	0.0941857	0.0672546	0.00231053	0.000107459	0.00392465	0.202156	0.00630556	9.21523e-05	9.95428e-05	0.00140557	9.46079e-05	0.000105181	0.0990429	0.00010788
AICDA	0.0520223	0.0586139	0.0482109	0.597618	0.469587	0.104871	0.27659	0.105617	0.38276	0.154337	0.547658	0.151099	0.147265	0.386727	0.0250682	0.0888193	0.0665609	0.223539	0.105761	0.815606	0.27724	0.276292	0.16814	0.748239	0.380389	0.297826	0.621373	0.237101	0.590996	0.482289	0.276146	0.240567	0.506921	0.54892	0.0326179	0.151996	0.0393238	0.107738	0.187182	0.0415092	0.208628	0.558494	0.854106
AIDA	77.1495	66.3635	81.9673	82.073	78.0429	82.4732	97.0942	93.589	79.6576	78.7569	76.7754	53.7025	70.8533	90.9934	69.9223	83.7821	78.623	93.7368	87.2638	81.15	84.2338	87.239	84.6952	123.6	90.3489	99.4187	77.1936	112.634	93.0405	129.445	113.907	93.691	112.78	96.6908	43.4185	93.9807	71.1456	81.0673	85.0821	72.0169	93.8492	116.617	117.448
AIF1	11.5531	6.45557	6.88674	11.1039	9.76938	11.8821	10.9431	9.12651	13.0912	13.4077	9.88981	14.6365	8.1876	24.1258	6.75367	13.6887	6.30596	10.9113	9.05642	14.4948	8.20969	11.2613	12.9106	19.498	15.8857	13.3632	7.64478	9.10738	10.67	13.7916	15.8474	13.6122	8.48436	11.6504	8.48752	8.50639	7.80762	8.06999	10.5576	4.20579	23.7162	17.4505	7.4383
AIF1L	32.7525	25.4804	74.3223	36.502	36.044	38.4665	41.0734	33.8231	30.3968	34.8272	23.6909	23.7154	35.5286	29.8557	36.8105	41.8917	89.6734	33.8726	47.3893	40.7995	29.5675	34.6891	34.3635	28.4836	45.3951	40.4116	49.2189	36.1129	34.889	35.3673	16.784	31.5549	25.9688	24.6083	12.6835	42.7609	27.1399	22.0819	24.0329	16.5071	29.3104	30.4373	17.8828
AIFM1	19.0521	20.5495	21.2969	21.0755	12.9572	23.4831	17.4591	23.7129	24.3103	16.362	28.9584	35.5152	15.8016	26.4015	19.8611	16.5821	24.7366	24.4827	26.5293	24.3613	16.942	26.4993	23.7793	31.1607	22.9925	27.5956	20.8279	21.8189	25.7457	20.1654	21.0023	24.2682	23.8667	26.3521	71.555	21.1298	13.6428	24.4233	22.2129	25.5271	30.8952	17.4598	26.3092
AIFM2	12.2125	11.0395	15.342	8.95617	9.07447	14.3826	14.858	12.3482	14.0574	13.2378	9.21256	8.9167	7.91089	16.1608	8.5195	12.5179	10.8384	14.1705	13.4973	12.5348	12.589	11.398	9.53048	20.2686	11.2162	14.9809	14.7899	12.312	9.82319	8.99106	12.6841	13.9592	15.8581	11.5405	12.3674	15.9224	16.8679	9.10282	8.39272	12.4277	19.5218	13.0301	14.3506
AIFM3	0.347701	0.300002	0.0342167	0.032015	0.0421247	0.888766	0.441153	0.0429802	0.361792	0.443668	0.310877	0.346793	0.029892	0.624122	0.030598	0.407211	0.196094	0.285234	0.451535	0.366006	0.250929	0.0461573	0.358519	0.789469	0.33715	0.359028	0.0175618	0.274975	0.182526	0.00285602	0.392391	0.524368	0.316955	0.35136	0.81015	0.497492	0.235066	0.217847	0.216247	0.0381357	0.0269529	0.378058	0.414015
AIG1	9.79643	8.4062	8.75643	10.3715	12.0408	7.0708	10.2034	11.3061	8.10289	13.0673	10.0549	9.73245	10.3907	12.794	8.63515	6.87539	7.10002	8.54717	7.12501	9.63467	6.23954	7.20368	11.8799	11.5334	9.25205	10.2278	6.29273	8.53577	8.37905	15.2182	5.43508	7.82775	7.25818	5.71107	20.9213	7.09592	6.7385	6.31219	6.95047	7.00156	11.4718	8.95956	6.79541
AIM2	0.000238021	0.000751578	0.152373	0.280502	0.330193	0.365462	0.334984	0.306252	0.124502	0.330201	0.244421	2.0534	0.118816	0.170872	0.521753	0.508142	0.278552	0.361351	0.285131	0.285948	0.0389347	0.0639161	0.188549	0.000731934	0.64402	0.000769764	0.264581	0.184352	0.793689	0.309058	0.0800852	0.171419	0.16804	0.00103068	0.0895441	0.355603	0.396945	0.26084	0.254783	0.000882083	0.191488	0.607499	0.00029346
AIMP1	41.5385	38.2625	30.5152	30.3221	44.3565	35.274	33.2474	47.1811	26.4186	34.5741	38.6794	30.2483	39.6717	48.2918	33.8746	32.5927	36.0118	31.6479	37.586	37.6518	28.7511	33.5994	31.1523	47.9727	37.6338	28.5976	28.0566	31.6509	32.0018	37.1255	24.2431	21.0908	22.1559	26.0697	29.9116	33.6508	35.9643	25.1432	30.3291	37.9233	32.667	27.105	25.4763
AIMP2	5.73721	4.12447	5.46033	5.45671	4.04073	7.00496	6.25824	8.74739	6.17504	5.67226	12.3183	6.0038	3.2847	9.53261	4.1262	5.36998	8.32762	7.60347	7.92168	7.44897	5.20245	8.77638	7.83352	13.1294	5.51757	7.44429	8.5469	7.08253	10.5978	8.90428	11.3776	5.88321	5.79342	8.60614	8.14726	9.10916	6.93522	7.25463	6.20363	15.5412	10.4489	6.37827	11.6412
AIP	77.205	49.4196	58.95	48.3609	47.655	52.7284	57.1521	59.0879	52.198	66.3159	54.1572	48.6744	58.8213	92.1714	50.5343	56.2716	34.6405	46.9265	47.2792	52.8371	57.5692	45.5583	58.1801	84.8331	59.6029	57.0403	54.1421	41.728	43.6865	36.1129	42.0185	57.0497	39.6292	51.6718	33.5949	54.7065	51.4985	46.9179	43.9792	59.6316	83.4861	48.6974	52.4126
AIRE	0.0156399	0.0176078	0.0826029	8.98604e-05	8.4978e-05	0.0167034	9.85261e-05	0.0610251	0.172221	0.0516214	0.0287379	0.755834	8.48689e-05	0.0176866	0.0505726	0.0299761	0.0597951	0.08611	0.0814453	0.0155489	0.16944	0.0414517	0.0189628	0.064196	0.0309556	0.137074	0.0529948	9.76526e-05	0.0994386	0.0565564	0.135038	0.00562356	0.0480885	0.0183604	0.0570148	0.0178932	9.21523e-05	0.0291039	0.0747854	9.46079e-05	0.0629225	0.0990429	0.087772
AJAP1	1.99024	2.96099	1.47332	3.67995	0.970279	2.90319	0.891144	1.4218	2.9351	2.1644	4.94047	4.46093	0.808528	2.08646	3.64511	2.97983	3.39711	1.09501	2.00629	5.55719	4.06444	3.84601	2.26337	4.90125	5.75137	7.86494	7.37576	3.98314	10.303	3.7956	4.47764	7.56061	3.32618	10.5935	1.35354	5.12143	1.60277	4.49975	4.75734	4.09611	1.64102	2.27694	5.01249
AJM1	3.74717	1.85763	13.3313	8.29812	4.28694	10.4462	10.2119	8.00227	9.46737	3.83058	10.5241	1.39532	5.78122	3.886	2.00267	7.27249	4.53718	12.0935	9.3051	9.2331	12.2101	13.6441	14.66	4.8858	8.44088	10.5466	7.47613	8.11743	7.83388	8.18566	7.67488	13.0316	10.1121	13.9852	1.70787	13.4895	9.36635	4.20573	7.87911	6.56568	11.7051	7.8405	8.72269
AJUBA	16.4403	20.7977	39.9494	27.2079	15.2143	45.0371	22.0081	15.8782	25.656	13.6425	19.0677	11.619	14.86	8.25463	22.0862	33.6499	45.0652	26.9175	28.142	21.2833	23.0635	24.8179	39.6422	6.90986	17.2516	33.2858	32.3741	22.8418	28.096	18.8238	22.4439	23.6015	22.3654	40.2982	30.2211	42.6169	36.5678	26.4552	19.8816	35.5631	46.8193	12.5913	25.822
AK1	21.265	16.062	24.8361	21.9811	22.6257	22.4182	30.873	27.3638	25.5819	21.922	32.684	20.5152	25.3346	42.8274	16.3292	22.5501	21.6975	30.5038	29.4977	24.644	21.6206	24.8493	26.1227	48.9795	20.4593	35.9573	25.1441	23.1594	25.6877	22.3464	29.0059	24.0636	18.9507	27.1338	68.4248	19.2649	22.606	16.8851	19.1562	34.0401	47.8636	28.2027	29.8665
AK2	54.6882	76.3635	44.3149	53.8488	64.7646	67.5802	47.1773	47.747	52.8144	46.983	47.4204	53.0398	45.8162	25.1615	65.0382	54.7067	88.4624	43.2026	60.3905	53.0322	42.8093	46.9835	47.8263	26.5112	55.1142	34.1012	55.6391	57.9621	40.9091	43.7969	27.135	52.1286	58.123	51.8647	60.2381	51.2958	61.2937	49.9813	55.6625	38.7194	24.9302	37.2697	52.9913
AK3	45.2603	30.012	83.7881	60.0949	41.1389	82.0784	71.7341	77.0248	58.5072	43.5388	57.0222	31.6599	40.0569	19.2545	51.1139	66.7014	61.9765	72.0231	62.2324	53.149	96.4375	84.4749	70.2288	34.9529	67.7731	82.6948	84.8642	87.7555	68.5119	77.2995	80.115	78.5782	99.3428	58.4527	52.1474	97.1113	84.592	75.0866	82.0817	60.9678	51.0958	76.5366	72.5009
AK4	9.74099	10.125	13.5218	10.6098	7.0302	6.2138	12.7536	10.9076	9.13457	10.2449	13.6812	8.74896	9.78581	11.4888	9.70571	7.54699	17.9758	21.4741	11.6987	17.4826	14.6895	10.7135	12.9753	17.5487	10.4449	16.6955	6.38762	22.9095	18.3083	28.2403	10.97	9.25968	11.7897	11.8929	10.8347	10.4379	8.35419	11.2317	15.2044	14.6397	8.46786	12.4566	10.8563
AK5	1.26622	0.245096	3.31408	1.12132	1.27872	0.696693	2.39109	0.729126	2.22164	1.03002	0.730125	0.557104	1.26604	0.734911	0.504072	2.54352	1.43242	1.73607	2.93607	2.68741	0.938761	1.30535	4.33811	1.82467	2.31769	2.11188	1.92172	1.66377	2.82351	5.81016	0.421753	1.34208	0.586314	2.51753	0.496158	0.391436	1.37704	0.493172	0.968215	2.19261	2.42852	1.08837	0.501002
AK6	19.1476	18.6368	14.704	19.1736	16.4785	14.7511	16.5932	18.4667	14.3556	17.976	22.3061	13.9134	17.112	23.7816	15.6759	15.8967	18.1957	17.5937	16.1135	19.4334	14.5377	19.5625	17.0296	27.5125	16.0479	19.551	16.4446	19.0334	20.1522	21.8025	17.0226	16.8918	19.5301	19.3442	11.8372	17.6925	14.4997	17.11	18.6594	22.1893	18.2328	14.7924	19.0404
AK7	0.431246	0.977535	1.60299	1.24936	0.92261	0.606854	1.43607	1.24893	0.35773	0.913543	0.430422	0.848706	1.22988	0.297619	1.20231	0.963532	1.46862	0.961685	0.999548	0.88622	1.04393	0.718299	0.617419	0.242437	0.887091	0.659341	0.639467	0.745734	1.70789	0.644641	1.31919	0.812739	0.941047	0.889583	45.9723	0.659722	0.740246	1.90317	1.11544	1.00029	0.457299	1.05873	0.683811
AK8	1.11082	0.972863	0.960367	0.558995	0.179921	1.23474	0.751218	1.14694	0.647021	0.0263312	0.96937	1.00507	0.103742	1.29299	1.11275	0.67163	0.570679	0.564819	0.947704	1.05243	1.0755	0.955263	0.340021	0.659738	0.658097	0.558033	1.13576	0.287165	0.506639	0.170706	0.605647	0.769689	0.626847	0.129417	19.173	1.12855	0.751131	1.29052	0.754668	0.876021	0.960447	0.502192	0.916749
AK9	2.92781	2.94853	3.36599	3.15898	3.0385	3.77122	1.55844	3.84613	3.30691	3.20451	1.86973	2.24884	3.42633	2.51847	3.22091	4.23004	3.5316	2.84822	2.3167	2.27815	5.46571	2.83927	1.86058	2.28116	3.2144	1.86699	2.89171	4.29898	2.08143	3.27013	3.77199	2.64195	2.55811	2.04557	3.77578	3.30218	2.3678	3.24494	2.14287	4.8987	1.65712	1.71042	2.21562
AKAP1	26.1056	36.3008	27.7089	33.1096	27.9282	24.4675	24.1934	29.9733	28.8423	29.4612	29.0646	32.6804	34.551	40.0378	56.3639	31.1774	38.5301	31.5206	34.7061	36.1426	37.0962	26.3889	34.3912	30.4595	24.456	21.0358	21.9989	27.1873	21.1908	30.4132	17.0126	25.742	13.2111	21.9256	15.4377	20.3235	22.8717	21.1324	19.1333	24.6578	32.2809	27.8202	27.3592
AKAP10	34.6582	40.3651	38.9403	34.8104	35.8022	40.9577	38.877	33.2161	29.8166	28.2168	35.5609	29.3667	34.2934	17.4772	35.7971	33.7026	36.0285	37.5698	38.3393	31.223	45.9003	42.4103	35.9089	26.4928	34.9271	38.7477	37.1493	47.293	32.561	42.7578	36.4947	35.2568	41.5947	34.9155	34.4458	41.8411	38.8567	31.0316	42.1223	28.3025	29.0969	41.5911	43.7879
AKAP11	61.3838	77.8417	75.6376	70.0137	69.5669	84.1339	63.3966	54.9186	62.8549	49.5216	68.0841	61.9286	61.7774	34.4281	68.189	58.2092	88.1947	79.3554	69.9148	52.9179	95.9188	80.4445	71.6391	48.2963	70.0108	68.6793	71.0929	107.576	66.8285	99.0359	85.8396	83.0856	117.782	69.3414	60.7891	75.2415	78.5245	86.4041	81.0306	64.0378	42.5274	71.825	72.0162
AKAP12	86.4413	71.0062	102.716	81.0352	93.4808	128.929	149.949	100.415	121.189	123.032	120.696	51.5487	86.0901	89.5904	66.6755	122.377	95.0891	151.969	98.3137	107.224	86.374	100.72	123.484	259.562	121.348	166.918	124.863	119.309	139.398	157.911	129.557	95.6124	327.561	125.979	30.7812	119.732	98.2017	160.326	493.943	59.0694	114.624	166.464	127.79
AKAP13	317.629	296.845	609.614	196.014	225.965	333.222	658.043	420.667	262.281	273.73	227.367	211.192	191.819	170.573	209.822	344.138	325.694	498.727	266.818	186.808	546.042	262.591	284.389	518.461	345.784	768.15	758.727	597.615	444.546	422.262	876.427	196.152	1073.93	778.925	95.7954	868.34	942.121	726.754	966.185	413.529	304.016	897.758	1024.39
AKAP14	9.18271e-05	0.0526558	9.35427e-05	0.0330835	8.4978e-05	0.0333109	9.85261e-05	9.47635e-05	0.0662923	9.019e-05	0.0430564	0.0510787	8.48689e-05	0.130549	8.72566e-05	8.94826e-05	0.0398951	9.7299e-05	9.00623e-05	0.0192796	0.118636	0.0276699	9.55634e-05	0.000121554	0.0309552	0.000107019	9.8385e-05	9.76526e-05	0.0710553	0.00010431	0.0834545	0.0222028	0.000107459	0.0366177	21.7268	0.106535	0.102812	0.405897	0.000102874	0.0372934	0.000105181	0.0495759	0.00010788
AKAP17A	23.8391	23.837	21.1157	23.2214	20.411	24.1362	20.4824	21.5432	27.5958	25.3566	20.7748	25.4059	24.581	26.9886	24.9864	22.3568	30.0177	20.1504	25.9789	25.4929	23.8632	37.2385	23.8436	25.803	24.2568	19.3716	31.542	18.7825	27.5391	12.05	22.4418	22.1	22.2265	34.827	29.4587	28.1768	22.385	25.2956	20.6943	32.9712	29.8797	27.8579	20.6339
AKAP3	0.578278	0.0817761	0.461221	0.650983	0.280063	0.121932	0.389193	0.451004	0.241275	0.512921	0.592899	0.433991	0.567323	1.17334	0.597867	0.0830875	0.361196	0.649356	1.07921	0.480393	0.57345	0.214288	0.178118	0.204611	0.753792	1.14425	0.720165	0.0324939	0.252155	0.090764	0.455634	0.327775	0.532729	0.819928	2.39842	0.533471	0.670595	0.756721	0.507879	0.536902	0.476601	0.742229	1.09549
AKAP5	3.17189	4.85423	4.07841	6.51643	5.0808	7.34063	4.68208	4.46832	5.00517	5.56546	4.55335	3.38645	4.33212	4.14975	3.19749	4.01485	12.298	6.24462	7.48477	6.22754	4.18299	7.15287	5.26406	4.06885	4.08932	7.005	4.8842	11.9996	9.74975	5.75822	8.23995	6.64296	7.07731	9.20179	1.08982	4.09317	3.9538	6.52608	9.4101	3.05039	4.20887	6.60385	6.6845
AKAP6	30.8941	46.6665	41.1605	23.03	33.6476	77.6404	45.2508	31.7245	30.9177	27.7754	21.7927	23.3704	23.1704	18.6911	48.8363	37.428	37.9882	25.219	19.2915	30.7974	17.3413	29.7964	44.7532	19.0943	38.84	39.1531	18.7254	25.6966	19.9819	72.1835	33.727	55.2099	46.8056	28.4633	7.53874	38.5996	18.4366	26.017	67.9052	23.7329	29.2939	39.3257	33.707
AKAP7	4.03295	1.36044	0.571879	0.785897	1.00051	3.30299	4.46137	3.17326	1.95285	2.53861	2.92132	2.46457	2.77801	4.25611	1.89073	1.22185	7.65344	5.16352	3.91746	4.47314	2.69005	2.82025	2.75628	19.2098	2.34138	12.5336	1.99692	13.605	6.77541	11.1487	9.73492	1.99713	12.8225	20.3732	2.4914	0.871648	4.63528	10.4216	12.4181	7.14953	6.46503	8.78516	27.5767
AKAP8	54.9002	50.5568	48.5274	52.6093	52.0775	44.608	44.8965	56.8074	44.7148	53.7815	47.2079	44.241	50.7185	46.7188	52.0505	52.7399	48.7937	44.1418	45.7929	47.6022	43.1669	46.7067	51.0738	45.3649	43.6237	45.571	55.9645	42.906	43.5684	40.608	41.9415	39.2272	39.8244	50.226	49.4364	51.4839	53.7451	41.6504	44.3802	52.0412	52.5992	40.0183	48.1277
AKAP8L	39.48	36.591	45.197	39.3258	39.0939	32.1801	32.6929	37.614	39.8675	44.4857	36.1693	37.4061	44.5111	43.1085	39.873	36.0896	38.7855	33.3637	31.2865	40.1858	40.0646	38.2211	34.2535	39.1429	40.8821	36.9102	50.9635	32.3447	41.085	27.6358	37.4053	40.316	35.0579	42.1532	44.8973	38.1524	40.8912	41.5797	30.4652	52.2172	39.3361	46.2135	34.9837
AKAP9	56.6223	86.9913	70.0281	59.7623	82.4056	61.9672	55.0412	76.8916	55.1648	60.8685	58.8813	78.7808	73.8546	44.3642	73.3834	59.3929	79.9665	57.3504	59.1333	53.1695	70.3706	60.7561	61.5717	39.9679	65.531	56.8949	53.6575	69.4666	47.8993	58.5714	57.4415	56.4645	58.3188	56.7522	125.29	62.1359	76.8637	62.1075	62.2992	41.9242	39.1285	55.3086	53.7563
AKIP1	8.12294	5.56125	7.06563	6.71704	6.5895	7.04313	10.9833	8.51976	4.98588	5.52841	6.20446	5.26569	5.25952	9.66507	6.4467	7.38023	5.51448	8.05183	7.41285	7.29323	5.17539	4.96577	7.11429	17.0639	5.55383	9.56153	4.84751	7.34626	7.78046	9.32581	7.47881	4.76796	8.58524	8.23181	6.70316	9.109	7.33363	6.26879	7.72997	6.81735	9.9261	6.48549	8.24774
AKIRIN1	42.8365	35.5269	54.1291	48.111	36.3575	50.8887	57.5103	53.1016	52.8175	39.7371	101.559	41.7076	40.4672	36.7357	30.8713	58.4971	60.9299	64.2662	53.6913	51.4254	52.3218	84.2552	58.854	73.0237	46.2177	80.0772	67.4176	65.3199	92.4238	95.2945	60.6261	48.3646	93.5426	65.8278	63.6077	66.8944	52.1339	71.7007	79.1436	55.1795	49.0462	58.8353	77.7417
AKIRIN2	29.6191	28.056	21.3818	24.4982	26.2464	27.6849	24.0807	25.9361	25.4757	25.9546	30.7131	26.7859	27.6244	30.4191	27.1612	23.5009	25.1531	20.9012	23.2372	23.6737	26.5369	26.8609	24.5464	29.6666	28.2389	26.2391	27.5415	20.5035	30.2992	26.3068	27.8486	24.1565	25.2022	28.4815	32.0007	31.0719	29.0926	18.7079	25.5042	28.6432	23.7451	24.0654	24.6995
AKNA	127.295	90.3701	65.794	62.389	78.2967	82.2446	61.5973	90.0692	71.7072	109.099	63.5032	80.0454	98.3264	128.013	117.362	86.382	68.5866	53.3195	93.132	97.4562	75.5905	111.772	74.2276	77.4873	105.778	83.1512	91.2358	44.5326	32.8423	40.1247	36.604	101.486	22.963	57.7651	65.8157	38.8878	93.3756	38.8528	40.0556	65.3794	70.4748	72.2789	73.7565
AKNAD1	0.17104	0.108032	0.0811061	0.542013	0.0496286	0.218589	0.529713	0.796801	0.446149	0.323514	0.602628	0.200535	0.407163	0.285624	0.35837	0.358561	0.616586	0.550959	0.505244	0.226823	0.335368	0.29835	0.139421	0.0355653	0.432389	0.104028	0.13775	0.272477	0.137248	0.000550368	0.361946	0.216388	0.132865	0.134924	0.0814118	0.0624431	0.156221	0.137305	0.0448572	0.66936	0.000302713	0.0365943	0.23404
AKR1A1	28.9298	26.6917	14.8633	30.1544	21.4828	21.8988	21.689	16.3103	23.4916	31.6033	29.3783	24.1301	16.7626	42.1554	27.2907	20.795	23.8113	21.6728	22.4979	23.1431	15.1485	23.5954	19.9861	33.3375	23.7829	29.1332	18.5894	14.2473	19.162	18.0888	19.2947	24.6693	16.7674	18.6874	25.047	15.2386	13.4325	17.0605	16.3248	20.4523	29.8132	26.364	29.0961
AKR1B1	35.0305	27.9469	26.201	36.741	32.2033	26.8987	33.1257	33.2645	26.4961	36.0065	42.1321	25.4601	30.6225	45.732	25.6478	24.7642	21.3147	25.409	27.2181	33.0583	22.7643	27.6501	33.2781	38.1049	26.5065	25.873	23.1367	19.6476	23.1062	23.8198	20.5998	26.8687	18.5138	27.9929	13.8108	20.8257	23.8026	24.4217	25.2651	30.6713	41.1447	25.8927	27.8608
AKR1B10	9.18271e-05	8.38274e-05	0.0472418	0.264043	8.4978e-05	9.58231e-05	0.0886765	9.47635e-05	0.01333	0.0859755	0.0144195	2.35144	0.152621	0.0352698	8.72566e-05	0.0200139	0.0398956	0.0172998	0.0916147	0.0696334	9.22969e-05	0.0414517	9.55554e-05	0.128271	0.0309556	0.0392405	9.8385e-05	9.76526e-05	0.0284804	0.00010431	0.00853101	0.0553621	0.072079	0.000103092	0.227793	9.72288e-05	9.21523e-05	0.232134	0.0187735	9.46079e-05	0.0629225	0.123776	0.065856
AKR1B15	9.18271e-05	8.38274e-05	9.35396e-05	8.98604e-05	8.4978e-05	9.58231e-05	9.85261e-05	9.47635e-05	8.90469e-05	9.019e-05	0.000101141	0.219914	8.48689e-05	0.000103314	0.0106849	8.94826e-05	9.66493e-05	9.72975e-05	9.00623e-05	9.61919e-05	9.22969e-05	0.0174643	9.55554e-05	0.000121546	9.35412e-05	0.000107019	9.8385e-05	9.76526e-05	9.712e-05	0.00010431	0.00540832	0.0070576	0.000107459	0.000103092	8.86552e-05	0.0113041	9.21523e-05	0.0183648	0.000102874	0.0118074	0.000105181	0.000110453	0.00010788
AKR1C1	5.59175	6.04294	9.8191	8.58569	10.0362	5.20996	6.82436	13.8891	5.14475	9.30432	6.85858	4.98993	10.2575	12.2676	3.74313	7.43551	5.02452	7.49315	10.8103	11.3249	5.11822	20.3949	14.4126	15.7912	8.95398	7.52493	8.27764	13.4725	6.79345	16.3449	2.99117	10.5235	6.12615	7.42352	5.43771	6.55751	3.88718	4.34726	5.25066	8.46766	15.9653	19.4195	9.44834
AKR1C2	6.60023	1.76734	6.81547	6.82398	3.68024	4.22185	7.38575	8.40231	2.27711	4.9546	12.3752	2.19024	3.77444	9.01498	0.932554	5.91863	3.02046	8.47508	9.24715	10.1619	5.43734	10.8624	12.8421	6.96764	6.5442	15.2705	7.02624	11.9354	4.32747	8.69092	1.81997	9.86792	6.30138	10.4497	1.84913	3.32416	6.46879	3.81	5.30897	5.09562	9.60858	14.5263	14.8879
AKR1C3	43.3084	16.5624	22.0499	14.1672	23.3375	67.3118	37.6328	41.3218	16.6371	24.2148	34.9019	18.3501	17.599	64.4793	20.025	20.6091	35.445	41.3677	59.5083	44.0795	47.9013	59.3138	53.9179	49.0323	36.098	35.3616	30.5659	38.5471	40.433	30.6975	17.9149	49.3115	48.605	44.0544	24.6153	41.923	30.974	39.2509	35.0197	35.0885	59.4752	34.9604	31.4794
AKR1C4	9.18271e-05	8.38274e-05	0.0472667	8.98604e-05	8.4978e-05	0.0167074	9.85261e-05	9.47635e-05	8.90469e-05	0.0172673	0.000101141	0.0146104	8.48689e-05	0.0176912	0.0337707	8.94826e-05	9.66493e-05	9.72975e-05	0.0102783	9.61919e-05	9.22969e-05	0.000106291	9.55554e-05	0.000121546	9.35412e-05	0.000107019	9.8385e-05	9.76526e-05	9.712e-05	0.00010431	9.71798e-05	0.0166856	0.000107459	0.000103092	0.122388	9.72288e-05	9.21523e-05	9.95428e-05	0.000102874	9.46079e-05	0.000105181	0.000110453	0.00010788
AKR1C8P	9.18271e-05	8.38274e-05	0.0236676	8.98604e-05	0.0122982	0.0333109	9.85261e-05	9.47635e-05	8.90469e-05	0.0172673	0.000101141	0.043678	8.48689e-05	0.0176866	8.72566e-05	8.94826e-05	9.66493e-05	9.72975e-05	0.0509371	9.61919e-05	9.22969e-05	0.000106291	9.55554e-05	0.000121546	9.35412e-05	0.000107019	9.8385e-05	9.76526e-05	0.0142888	0.00010431	0.0169648	0.0111501	0.0121027	0.000103092	0.0895441	0.0178932	9.21523e-05	0.0291039	0.000102874	9.46079e-05	0.000105181	0.0248436	0.00010788
AKR1E2	0.402222	0.557272	1.17982	0.806279	0.862865	1.09055	1.3633	0.779209	0.17366	1.24008	0.749077	0.647059	0.691179	1.04678	0.923228	1.08951	0.928649	1.44645	0.59734	0.50335	0.500858	0.608043	1.06512	1.03177	0.740618	1.00372	1.6024	2.00073	1.33736	1.21146	0.806586	0.539964	1.41837	0.992186	0.390506	1.0594	0.93994	1.51962	1.34923	1.30453	0.996245	1.92782	0.738959
AKR7A2	44.035	34.404	29.2829	39.5057	34.0573	33.607	39.0416	39.7783	34.3051	43.9921	47.0971	31.6395	37.2309	61.3551	35.256	29.2332	24.6174	33.0027	38.9765	44.5272	24.5466	32.2075	35.4805	56.4471	32.5564	36.9344	36.9531	25.1736	31.1544	26.5904	26.4718	41.0382	29.5437	41.2375	53.4629	27.9264	32.9585	27.5112	28.1482	34.9564	43.3247	32.4019	36.5607
AKR7A2P1	0.202216	0.140276	1.56777	0.0825752	0.0611513	1.06298	0.506258	0.0813351	0.145739	0.171861	0.0287379	0.145415	0.167875	0.052853	0.168372	0.378653	0.497584	0.240933	0.264495	0.100539	0.914571	0.137924	0.0566974	0.0161402	0.123542	0.0979407	0.388006	1.61348	0.255547	0.131826	0.969988	0.226684	1.66745	0.310477	0.00822097	0.836509	0.951518	0.6672	1.90451	0.353483	0.0838616	0.692637	0.306932
AKR7A3	1.88199	1.26181	1.07539	1.43519	1.39545	1.20449	0.765082	1.76707	1.55816	1.27586	0.493326	1.51245	1.8604	1.73109	1.19704	0.933463	0.851753	0.992772	1.34744	1.47101	1.10955	0.87658	0.841905	1.21283	0.895094	0.754253	1.26266	0.714845	0.928232	0.63057	0.586161	0.800876	0.511834	1.07957	1.31921	0.921887	1.49161	1.02015	0.637347	2.32062	0.961144	0.945674	0.763394
AKR7L	0.367535	0.68049	0.590148	0.644101	0.720346	0.123128	0.337572	0.751335	0.742614	0.823811	0.712588	0.638871	0.922456	0.361512	0.433505	0.471722	0.132379	0.404311	0.486114	0.281177	0.452791	0.75745	0.337561	0.200491	0.307605	0.244254	0.633595	0.405184	0.385703	0.548332	0.177519	0.434306	0.182082	0.546484	0.59657	0.229528	0.463302	0.260197	0.00643477	1.37325	0.277296	0.176944	0.178264
AKT1	66.8027	52.2491	87.0711	85.4978	51.6047	83.0057	91.3938	84.2014	83.5958	64.8294	103.071	58.6528	63.1663	97.9217	66.8229	77.6822	87.9049	106.337	95.743	93.8681	86.0781	99.0117	84.0066	139.852	90.0208	122.549	101.639	91.9615	110.194	88.7785	116.139	98.6566	119.97	119.021	78.367	93.1775	76.7888	68.068	75.709	109.206	103.131	82.7029	100.336
AKT1S1	14.4859	13.5321	15.6821	12.215	7.33763	18.1804	18.1939	22.514	18.5367	21.0142	23.0785	13.7903	18.8127	40.2503	18.9903	17.091	14.5083	16.3922	21.196	21.3121	19.7812	16.0879	18.7856	38.9721	14.7734	22.1857	23.8827	10.9892	18.1721	15.7335	14.4173	18.7187	11.0629	17.0263	19.2948	16.3365	18.0403	8.15787	8.86	24.3035	19.1688	9.77429	15.8978
AKT2	120.974	162.779	130.196	164.682	148.483	132.574	132.52	127.285	121.875	128.878	145.958	127.537	156.722	56.2529	170.576	121.855	109.177	145.274	121.766	116.646	143.644	135.513	144.412	90.117	118.572	137.66	145.728	118.692	105.465	94.3864	114.321	122.345	101.113	112.458	150.505	113.491	143.813	136.739	119.597	105.493	124.084	144.391	153.527
AKT3	81.7962	115.442	130.376	83.3761	107.365	99.2189	153.375	97.4777	89.5453	100.802	85.2496	62.3519	103.763	67.5001	106.145	107.575	95.3813	125.09	84.4656	82.7845	152.769	102.927	125.387	136.14	102.488	134.604	114.237	139.126	98.3159	158.005	130.161	109.485	221.638	112.237	36.2459	180.923	135.076	162.618	242.062	105.323	100.82	159.131	137.71
AKTIP	24.1174	24.0948	23.265	26.3206	29.422	20.3949	24.2726	20.7561	19.5535	21.6093	15.8679	15.3166	30.0305	23.3602	24.582	21.2609	16.2894	21.1154	16.7204	20.4248	18.6114	20.6286	25.0479	22.7429	16.8701	24.2776	19.5563	25.0315	20.0356	28.9048	20.5763	23.7968	21.1457	14.6691	12.4251	23.6293	23.8164	16.9234	17.871	17.3237	25.5788	22.92	21.6826
ALAD	43.5799	40.6855	39.3742	57.0025	47.3373	43.9454	48.689	47.2062	44.1742	46.3244	42.8687	40.2856	45.9191	48.3292	39.8263	38.9675	34.2805	54.6614	45.5094	46.1342	38.3908	46.2369	32.6381	65.6399	35.3173	60.4825	43.2386	59.4951	46.6284	41.5034	47.0944	39.7847	35.5649	45.059	26.6594	48.6581	52.8183	30.8692	34.8859	28.2504	35.8493	51.6033	55.3173
ALAS1	17.6556	13.318	15.7834	19.6341	16.1279	16.657	16.4639	17.2121	14.9396	13.4046	25.8033	18.6267	17.6141	15.533	12.7907	16.1648	18.2359	22.0411	21.8556	17.6453	16.2527	24.6297	16.6498	25.5142	15.1185	21.6588	19.4032	17.6687	28.0006	17.9672	19.1161	19.3582	20.8112	20.4608	18.5184	19.4505	15.9903	13.3741	16.2447	17.1226	23.1224	16.1223	23.0563
ALAS2	0.0109504	8.38274e-05	0.00479753	8.98791e-05	0.0043498	0.16175	0.00388601	0.00414745	0.182697	0.305145	0.00438679	0.00225169	0.00236766	0.00448903	8.72566e-05	0.0126448	0.0796944	0.00352991	0.00170088	0.00626308	0.00685066	0.0025601	0.167609	0.000121546	0.195848	0.0020592	0.0103353	0.440328	0.00576074	0.579946	0.0872751	0.26492	0.136234	0.255046	1.79647	0.373813	9.21523e-05	0.0154137	0.00700333	9.46079e-05	0.00532793	0.00627952	0.00010788
ALB	0.202216	0.350564	0.389066	0.165061	0.28099	0.415285	0.240524	0.223506	0.410558	0.137507	0.329424	1.30812	0.625484	0.299018	0.286171	0.159485	0.338388	0.447364	0.244156	0.47913	0.423462	0.799451	0.188768	0.36855	0.355008	0.293608	0.141156	0.437056	0.255547	0.432904	0.177208	0.226684	0.34797	0.182676	2.32593	0.231445	0.528662	0.406161	0.242821	0.390682	0.5864	0.371107	0.087772
ALCAM	10.4826	29.7338	28.526	36.5535	19.6959	20.9273	17.0882	23.647	39.2035	22.7859	19.8431	35.0589	21.8326	10.784	38.4367	21.0817	45.1327	58.6323	11.4975	26.994	15.3536	18.3687	24.7954	8.29044	17.5161	29.6644	15.2537	30.0052	65.7026	49.233	31.103	35.7151	36.3943	11.7755	187.638	46.1897	14.9555	29.6959	20.0675	8.2335	18.6656	54.5956	7.27559
ALDH16A1	54.699	29.0829	29.1431	30.1942	20.0245	37.8142	34.0172	31.4757	29.1616	40.0395	26.8666	33.0538	25.5196	37.8242	32.2351	30.2146	24.793	32.407	31.8272	25.2025	26.0677	25.1342	23.1063	34.1188	31.1008	28.1372	39.6152	12.3683	22.0344	16.4106	19.867	28.6109	19.6214	29.1742	19.9784	27.1759	31.8298	30.4224	25.6793	32.8011	38.3543	25.7895	28.3257
ALDH18A1	9.75545	16.4205	19.5654	18.4007	12.4597	20.7323	14.9135	12.769	19.0888	9.25169	25.0103	18.1817	8.48747	2.04836	16.0112	14.6667	26.2497	17.7024	16.6414	13.8358	19.3908	27.508	18.1435	6.7598	11.2766	19.3372	22.7756	20.8265	35.7437	23.5109	30.018	16.6259	23.7388	17.2249	36.6255	18.7387	17.4947	24.4475	18.7799	12.6064	13.8099	23.1053	22.7957
ALDH1A1	236.253	205.416	139.394	188.001	249.822	163.933	181.56	205.66	196.509	192.211	175.444	205.043	253.973	182.075	207.36	129.688	38.824	150.23	154.921	163.088	220.61	108.573	188.692	135.646	205.804	134.737	272.223	138.314	205.396	162.507	100.27	175.489	123.575	143.849	165.11	155.59	240.267	192.734	201.288	74.937	183.385	177.683	79.9936
ALDH1A2	37.9334	74.4664	165.91	123.962	98.7641	44.6149	92.406	75.9727	113.147	69.7676	78.6487	81.4935	85.3446	9.79819	61.2743	93.9016	36.6261	112.101	87.2017	49.2128	89.1854	94.9046	108.458	16.7058	45.8529	153.658	112.928	138.816	114.151	60.6817	152.715	95.5527	119.617	93.9191	154.838	54.4667	147.257	151.046	55.8663	69.6121	58.3659	135.275	97.2605
ALDH1A3	10.4607	19.9666	18.0917	17.5969	18.3054	16.7076	22.3051	19.5887	16.2506	13.1219	12.6267	10.7205	19.279	3.36577	14.461	23.8142	11.2628	33.252	8.90857	16.7477	27.0001	17.8629	16.5069	13.3102	16.4666	18.5813	29.5417	33.7011	30.4527	25.9229	68.2205	16.1788	20.3468	13.4894	2.3857	32.8733	19.0647	63.0659	48.6956	24.8774	12.7131	22.6702	66.5564
ALDH1B1	70.8992	21.1866	78.7494	51.273	32.3042	120.073	191.493	86.4196	169.18	78.1557	167.683	37.1921	43.2747	186.312	38.0156	183.175	242.993	143.917	132.304	166.627	105.944	230.06	135.052	336.663	128.865	153.951	112.952	133.054	165.744	384.232	183.385	146.524	127.81	233.584	17.8343	120.906	64.3799	204.568	305.246	96.9773	298.822	195.688	169.323
ALDH1L1	2.23989	5.38051	1.57929	11.8151	11.0028	1.66392	1.38953	1.61034	3.361	1.55767	9.45937	6.09268	5.84126	0.478002	6.02073	1.54173	0.731734	1.08938	1.52417	1.34805	0.578283	0.406355	1.20183	0.151573	1.21096	0.803642	1.71885	0.794738	2.57845	1.36109	1.20413	1.47785	0.476705	0.598766	1.60756	0.34594	1.1867	1.64189	0.733666	0.526957	1.94532	2.72311	0.209506
ALDH1L1-AS2	0.108928	0.50828	0.153325	0.346528	0.574109	0.116349	0.189908	0.101645	0.225185	0.0859755	0.157604	0.407023	0.305158	0.140769	0.471284	0.0897492	9.66493e-05	0.0517049	0.122123	0.146897	0.0339619	0.0690154	0.0755646	0.0161402	0.0618177	0.0783739	0.141156	0.168158	0.0710553	0.0565564	0.151906	0.116154	0.0600838	0.0731323	0.0732795	0.0534852	0.274949	0.0291039	0.149468	0.0744922	0.0629225	0.247441	0.109688
ALDH1L2	1.85359	1.86497	8.21054	15.5686	5.50956	8.07107	8.60182	6.10788	11.7425	5.48716	8.44556	5.6143	3.67644	3.74883	3.99612	7.8735	15.3094	14.1865	12.3746	8.11824	5.61236	21.3887	9.77232	10.9322	8.80032	17.5406	9.31041	23.0754	18.2508	28.2421	16.2393	12.9648	19.3567	17.7076	1.09889	9.98582	7.00881	5.17807	9.156	2.95203	7.24543	30.3913	17.4277
ALDH2	114.969	114.503	160.031	115.73	110.213	120.4	157.841	116.525	117.759	134.749	121.819	112.932	126.656	146.956	112.318	109.692	89.9985	158.398	125.276	133.121	103.923	119.424	150.272	186.444	127.482	175.727	140.366	128.781	97.629	145.512	100.886	149.882	145.487	135.537	82.3996	127.046	127.182	101.051	150.143	87.1786	160.008	133.351	134.479
ALDH3A1	0.00232516	0.485953	0.59947	0.302391	0.060803	0.286078	0.38537	0.21626	0.0405225	0.00399725	0.12679	2.06124	0.306771	0.388919	0.315402	0.37403	0.291972	0.0377342	0.514473	0.317534	0.00100426	0.188858	0.0379825	0.209274	0.00128686	0.00241948	0.0011856	0.00193292	0.0179718	0.00157479	0.0773703	0.117737	0.000708621	0.000759786	2.51805	0.00325308	0.0950331	0.0642188	0.175451	0.000954748	0.103352	0.000713565	0.000302251
ALDH3A2	19.4903	30.2018	39.8349	35.7766	25.3194	37.1152	40.7563	34.2451	35.0522	29.5002	34.4395	25.6719	29.8015	14.9163	25.9726	49.743	36.7984	44.2919	38.194	25.3712	36.1612	45.4318	54.0707	37.8456	23.9603	35.8936	40.509	35.3683	32.1869	30.4064	28.5182	33.1852	45.1418	36.5843	32.7571	36.8246	34.9531	55.8856	73.7365	22.1922	47.1162	48.737	46.0233
ALDH3B1	3.32809	1.58127	8.33915	4.35238	1.99904	2.69158	8.46539	1.37229	7.02779	2.65486	2.68334	3.81398	2.12612	2.24998	2.58148	5.80288	4.03451	11.055	6.33753	4.82223	4.18684	7.36692	3.71039	5.43712	4.05895	9.7537	7.14904	11.8923	4.6246	6.55396	9.32068	4.63854	12.9475	6.08241	127.679	5.85738	6.48928	5.13764	3.95486	0.95756	4.0542	8.02564	6.39906
ALDH3B2	9.18271e-05	0.488028	9.35396e-05	8.98604e-05	8.4978e-05	9.58231e-05	9.85261e-05	9.47635e-05	0.0801825	9.019e-05	0.0963358	7.00979	0.146543	0.084516	0.308389	8.94826e-05	9.66493e-05	0.0331313	0.100002	9.61919e-05	0.0326122	0.000106291	9.55554e-05	0.000121546	0.0445419	0.018894	0.0847458	9.76526e-05	8.06972	0.108509	0.064972	0.0107096	0.0231419	0.000103092	4.70875	0.170965	9.21523e-05	0.405893	0.0180295	0.0715274	0.000105181	0.000110453	0.00010788
ALDH4A1	13.4114	9.78252	17.1916	16.4477	11.2822	10.7314	18.5511	15.8409	20.1002	16.085	26.7832	8.5507	12.2993	18.1021	9.77665	21.7528	18.3749	19.0724	16.3555	16.6632	8.76102	17.2525	19.8615	30.3118	13.6252	28.055	14.1211	18.1017	19.1583	17.0814	14.7475	15.9682	18.6906	24.906	8.72603	12.6796	13.0189	13.8649	17.8195	15.1394	29.8448	32.226	30.2047
ALDH5A1	9.49121	16.2219	11.8683	10.5763	11.1453	14.8929	13.8856	10.4603	11.774	9.86135	8.34575	10.8905	12.5672	3.37784	15.3238	11.1109	10.3235	14.5348	11.8874	12.219	17.3615	12.9642	10.9905	8.64411	8.92142	9.36611	11.784	14.3083	8.2351	10.1917	5.59067	12.9384	11.3858	9.87867	69.9438	12.2689	11.3679	12.5611	9.97326	5.7584	5.75539	12.9729	10.9035
ALDH6A1	23.7031	40.8453	35.6441	31.5199	44.778	21.8816	33.391	26.9102	23.171	24.8722	19.8912	28.0591	33.4089	10.5038	27.392	21.9909	20.0707	29.9272	22.4794	14.3545	29.3173	21.6342	31.3843	13.9455	21.1975	34.7507	25.9872	35.1745	48.7327	27.4666	21.1479	24.3485	35.3835	25.0631	40.103	33.329	33.7185	26.3303	40.2181	13.249	18.3772	36.6061	34.064
ALDH7A1	35.473	32.3231	28.7958	31.7154	32.6879	26.0323	36.6521	33.8467	29.6929	29.1397	40.786	30.2737	39.0723	30.8407	32.664	21.8123	32.8238	33.5192	32.0998	36.2134	29.3734	38.5891	40.8757	55.8997	32.7293	45.3065	34.7263	44.9984	33.4779	36.6186	21.8985	38.7514	31.6244	41.5534	35.9321	23.6417	39.0931	29.6709	33.9788	25.732	39.5327	44.6679	53.1683
ALDH8A1	0.460618	1.06208	0.543559	3.18788	0.603319	1.5749	4.58371	1.39928	1.3897	0.716294	1.48169	1.46615	1.36629	0.258696	0.343984	1.57729	1.42962	1.97254	2.11104	1.76047	2.42252	0.0466818	2.41047	1.46223	1.7067	2.23743	0.448754	2.98499	2.87404	2.50332	2.87246	4.72356	3.52295	2.0864	0.992612	1.56025	3.60479	2.932	0.190271	7.78564	2.52987	2.78437	5.80154
ALDH9A1	65.6552	72.0608	62.5902	66.4527	74.2338	74.3425	60.5937	75.6474	62.4115	51.0146	73.5422	51.4085	59.4627	47.3295	53.6666	46.2646	64.1839	77.5075	71.1688	74.7457	57.6515	82.0872	66.6031	69.476	63.6232	61.7052	63.3917	71.6329	55.5262	75.1923	52.522	75.7309	76.397	67.1742	57.0248	67.251	57.0461	52.2245	65.0529	57.1964	67.7496	65.9562	77.8924
ALDOA	297.143	196.552	280.583	279.944	164.037	290.332	411.263	300.203	305.186	316.605	401.318	221.524	218.723	552.475	205.125	299.319	282.099	414.201	386.117	354.457	300.503	431.558	347.766	901.233	263.58	491.857	394.776	306.361	364.039	333.341	310.889	328.872	336.767	389.285	375.506	338.202	298.328	328.015	319.989	457.892	567.854	416.372	436.788
ALDOB	0.202216	0.175324	0.153325	0.313534	0.219924	0.199386	0.430334	0.507847	0.211944	0.206215	0.315106	0.189016	0.549216	0.351768	0.437627	0.119636	0.159293	0.447364	0.101784	0.0541807	0.389593	0.124143	0.151034	0.913183	0.0463867	0.606676	0.317477	0.437056	0.227163	0.432904	0.885649	0.204578	1.5355	0.383507	0.260323	0.0890772	0.232663	1.3343	2.05387	1.48805	0.691096	0.346374	0.306932
ALDOC	29.899	21.9927	15.005	28.837	34.0385	12.2066	19.095	23.0114	14.0885	24.6835	22.7807	19.8097	33.7717	33.672	20.4971	17.2446	12.0592	14.1406	13.7593	20.4672	12.7012	19.8459	20.0183	18.3735	15.138	18.5298	13.9648	13.8483	12.9713	10.2367	7.29536	13.7224	7.29323	12.123	6.09932	10.4285	16.9778	10.6447	12.7521	7.79324	14.5737	13.9743	19.1328
ALG1	14.4711	12.8731	11.7244	15.4563	11.6053	13.721	15.9251	12.3855	14.17	14.1433	11.6278	13.9932	9.83803	16.2451	12.4372	13.3733	17.6855	15.5448	17.267	14.4904	11.3938	14.3976	14.007	18.7334	12.2808	16.3529	12.5452	12.9439	11.561	12.9824	15.856	14.1699	13.1737	16.12	22.4607	13.4857	13.5768	11.5552	11.2313	13.3893	20.3116	13.3667	16.1127
ALG10	1.58643	2.14972	1.50264	1.79881	1.86246	1.96738	1.56125	1.69997	1.93201	1.71147	1.6725	1.94245	1.75229	1.76334	1.71451	1.86693	2.25807	1.75039	1.73284	1.71711	1.58437	1.70783	1.78053	1.62747	1.63289	1.75526	1.80525	1.91012	1.80766	2.62523	2.14341	1.64103	2.13645	1.35908	3.12992	1.82265	2.30885	2.98505	2.05945	1.79003	1.38347	2.17147	1.60878
ALG10B	8.35281	14.9105	5.77476	8.44146	10.9524	6.85306	6.88573	8.28199	6.80946	7.83197	5.18178	9.27766	8.34868	7.28357	9.18485	7.19641	8.93341	6.93028	8.37607	7.00951	7.21526	5.02878	4.89499	4.41927	7.35157	6.84133	6.04208	8.6197	4.62546	6.83111	4.66432	7.79716	7.38557	6.4954	7.25096	6.11252	7.27506	5.34744	7.37494	7.10317	4.21865	3.37087	6.86393
ALG11	20.9452	22.6192	38.6526	36.3772	27.7489	38.1669	28.5009	26.1935	30.6601	19.0764	35.9909	25.7686	20.7901	18.1357	26.2359	32.9381	50.9827	37.6038	31.0741	21.8906	38.0812	38.682	26.4778	15.2528	29.3216	28.9507	32.8262	53.8222	42.5053	42.5037	40.6364	35.437	67.5366	34.5961	41.6446	37.7164	39.1109	39.0922	47.9057	20.5347	23.4301	41.3612	41.7323
ALG12	22.638	21.7474	20.097	23.096	16.0605	22.2542	21.5625	23.1739	24.9063	25.7142	20.7904	21.699	20.684	28.063	22.9373	25.2244	19.0041	22.0882	25.8202	19.1692	22.8621	21.4308	25.735	23.0669	19.0111	20.78	27.5062	19.3607	22.3093	15.1293	19.322	17.4196	17.6931	18.7686	21.0059	21.2841	23.7435	18.7949	16.841	21.6684	23.6194	29.5562	24.7652
ALG13	29.4171	39.2706	39.9147	35.5968	43.2882	47.9232	33.1728	39.8027	32.3462	29.9214	39.1321	41.5526	33.0696	17.8094	41.3865	33.4248	43.1985	37.5263	32.7323	30.3417	56.4522	36.4782	38.0967	29.3304	37.6756	37.9025	37.0253	32.1592	36.1899	39.0983	30.4773	31.3467	39.3959	33.8811	34.4835	44.1063	39.4484	38.4536	50.6536	37.7955	22.5565	33.9714	41.131
ALG14	7.09441	7.37068	6.27216	8.55997	8.57925	6.22415	7.14889	7.34909	7.55393	6.84806	8.59261	8.57645	8.08642	12.1682	6.75431	6.33664	8.7573	8.47426	8.05586	7.10698	6.26121	7.61528	6.63911	9.55999	6.22694	7.84834	4.93184	7.19149	6.86874	7.49751	7.32905	5.97444	7.77669	6.82355	9.26012	5.52818	7.64932	5.68272	6.28272	6.34155	7.87007	4.95789	6.98717
ALG1L	0.477171	0.383797	0.319052	0.181859	9.31755e-05	0.141498	0.21338	0.456992	0.226653	0.24504	0.480374	0.000437891	0.0816642	0.376976	0.0640653	0.102967	0.133859	0.0118155	0.0759406	0.505669	0.104372	0.166618	0.41073	0.549061	0.298507	0.000110832	0.258831	0.220449	0.283862	0.218606	9.71798e-05	0.33814	0.173728	0.345404	0.0924869	0.394545	0.758783	0.000554244	0.000799767	1.01167	0.176229	0.158279	0.000717456
ALG1L9P	0.599171	1.20618	1.0751	0.894705	0.690784	1.06285	0.799125	0.954116	1.22691	0.635536	0.479226	1.09539	1.00371	1.09985	1.29041	0.866118	0.665213	0.706439	0.634788	0.79277	0.626678	0.684985	0.610123	0.598182	0.406462	0.94477	1.23021	0.407417	0.755652	0.697032	0.328018	1.02442	0.860415	0.817212	0.745326	0.840711	1.08727	0.560959	0.845967	0.279085	0.640085	0.809519	0.592069
ALG2	27.3699	36.1803	14.6697	24.2106	30.6044	23.0591	24.9471	29.0757	28.5663	24.8649	38.4802	33.4877	25.1562	22.6825	21.6071	23.7835	29.1007	24.3184	25.9631	27.256	21.8369	26.7135	26.8177	29.4716	23.7986	25.9624	20.6723	23.6906	34.314	29.3263	29.5346	18.959	23.2616	28.1227	36.5638	20.1225	21.5762	24.8513	29.5401	32.6041	29.4646	15.7104	31.3209
ALG3	7.56493	5.41992	6.97212	8.52854	3.54718	7.51403	8.06916	7.04544	9.77089	7.15574	11.1128	9.926	5.8741	10.751	8.66561	5.70697	8.89135	8.95579	8.83745	9.0508	8.35388	8.28368	7.49008	14.7444	8.13432	12.4517	9.26609	9.26837	10.0825	4.89109	12.9433	5.58182	6.49871	8.0058	9.91346	7.56114	8.02728	9.4075	5.24146	10.1914	11.0476	5.67583	10.9247
ALG5	23.2856	19.2957	17.2709	17.8226	20.8594	18.3584	18.7596	23.0521	17.4785	19.8134	25.7663	22.7324	17.3704	29.3042	16.1137	17.2697	19.5093	18.4607	18.9098	22.6166	16.8686	19.3803	16.8286	30.0573	21.2109	21.1707	17.2852	19.6261	20.5399	22.9845	20.5799	19.9875	20.0241	19.018	20.2646	18.5675	17.6974	19.7068	19.8652	20.2255	24.2854	17.8574	21.3173
ALG6	9.65543	11.601	8.48677	9.5024	10.5646	7.88868	7.30146	8.40847	8.80532	9.03523	9.29275	11.1766	9.83869	10.55	6.7483	8.07943	9.65135	7.19076	8.59324	9.16356	6.70627	7.11152	6.94325	9.40305	8.19398	8.62904	6.54162	9.17622	8.89825	10.1803	7.37127	7.0906	9.23646	10.279	10.0842	7.27866	6.00465	10.0936	8.43923	6.0635	7.41255	6.82645	9.18292
ALG8	11.0254	14.2843	11.5271	9.8058	11.2219	9.45215	10.3855	16.001	14.0862	10.8508	14.2544	15.5398	9.80753	15.2181	12.6913	9.08634	16.6655	11.7117	14.1804	13.2644	8.85238	8.62967	9.91064	11.6171	11.4162	9.44962	10.0037	11.97	13.8206	11.651	7.95181	11.0427	12.4605	12.398	16.6511	10.4374	9.37762	12.7275	10.8193	11.228	9.65486	9.08457	10.7442
ALG9	5.17121	6.34695	4.50333	5.92387	5.80825	3.7119	5.36716	6.9593	6.401	7.97979	7.97756	7.74882	4.96929	8.70423	5.46857	5.11266	8.17479	5.49826	6.64525	6.5301	7.62741	7.66322	4.64445	6.73918	6.10457	7.92467	6.32392	6.8425	5.56576	4.98124	5.35785	4.7397	5.96238	4.38452	5.00511	4.6888	5.80007	7.02102	7.74089	10.765	4.88038	3.692	10.1705
ALK	0.0467357	8.38274e-05	0.106177	0.020137	8.4978e-05	0.140335	0.0424709	9.47635e-05	0.022258	0.0288492	0.024074	0.116213	0.0153385	0.000103314	0.0169157	0.116284	0.356694	0.115304	0.153327	0.0518402	0.0567991	0.650077	0.0316844	0.026941	0.051765	0.196667	0.206745	0.0563734	0.206005	0.252147	0.354316	0.152136	0.347342	2.04813	0.068167	0.178869	0.21152	0.174126	0.0626222	9.46079e-05	0.0702205	0.0731682	0.513814
ALKAL1	9.18271e-05	0.0351318	0.09439	8.98604e-05	8.4978e-05	0.066526	9.85261e-05	9.47635e-05	0.0265709	9.019e-05	0.000101141	0.174482	8.48689e-05	0.000103314	0.0674011	8.94826e-05	0.0199961	9.72975e-05	0.0102595	0.00782255	9.22969e-05	0.000106291	0.0189628	0.000121546	9.35412e-05	0.000107019	0.0177305	9.76526e-05	0.127822	0.0753737	0.0253987	0.0443091	0.000107459	0.0183604	0.447366	9.72288e-05	9.21523e-05	9.95428e-05	0.0374441	9.46079e-05	0.000105181	0.0248436	0.00010788
ALKAL2	38.3882	44.4935	29.3145	10.5087	50.3676	9.23389	16.2099	9.99266	9.78515	43.4924	2.90674	24.257	52.8082	11.7809	19.5043	16.9856	2.70643	14.1406	6.3458	5.97257	21.0839	1.68149	8.09415	4.22904	6.04906	3.97215	7.19401	5.83181	3.97376	9.59696	5.40618	3.28837	3.83859	5.00261	3.10663	8.43539	29.0292	11.9499	4.85447	8.42562	4.77422	3.31435	1.99447
ALKBH1	16.0923	13.2307	13.178	9.74986	11.5783	12.3727	13.1223	11.4144	11.5727	13.2264	12.0132	12.6736	12.1115	15.9657	11.292	13.738	11.4622	12.988	11.0949	11.6901	14.3608	14.7329	11.2261	15.2979	13.9806	13.0707	13.8237	16.7389	12.6307	10.6131	10.8629	11.7384	12.871	11.3927	10.0516	17.5647	15.4555	12.501	13.835	15.7166	11.4538	11.13	12.7991
ALKBH2	10.6291	12.5101	7.32419	11.7472	8.63333	10.3894	8.64461	13.0952	9.61434	11.7852	16.7997	10.3542	11.5915	20.0167	13.3285	7.61008	11.8566	8.33505	10.7982	14.8545	7.97264	9.66693	10.3135	13.6486	11.0716	8.4546	10.4222	6.64611	10.427	8.32099	9.27599	10.0694	7.87541	9.82592	11.8716	9.22853	8.06528	7.73764	7.28339	10.8727	13.7824	8.39525	8.32359
ALKBH3	24.0685	17.8746	19.7434	16.8931	20.0054	19.8129	20.3604	22.9099	15.4126	21.7806	22.165	17.0918	20.5773	31.4389	17.8887	17.7826	20.5762	19.1637	19.0067	23.0865	20.034	20.5764	16.8297	29.2021	19.7055	22.3453	16.2746	18.3859	15.696	16.6535	14.346	18.956	18.8087	20.8865	18.8914	19.1842	19.2823	10.9928	16.0008	20.9988	25.2946	15.953	17.0508
ALKBH3-AS1	0.0156399	0.0351318	0.176899	0.0660781	0.0489381	0.232602	0.0507145	0.040715	0.0530528	0.0687984	0.0287379	0.145415	0.0916068	0.000103314	0.1852	0.0698248	0.199092	0.0517049	0.101784	0.038728	0.101701	0.0276699	0.132166	0.0481774	0.0772488	0.0392405	0.105891	0.235383	0.11363	0.0941911	0.194075	0.105101	0.216022	0.127904	0.113941	0.0712812	0.296091	0.116117	0.093456	0.0930916	0.0210443	0.0990429	0.087772
ALKBH4	13.2429	12.566	8.22505	10.3226	9.59112	9.42109	10.7403	11.2857	8.03682	11.8925	7.80023	9.08837	11.9504	13.0674	11.4044	7.46929	7.33758	8.70218	10.0164	11.2628	7.29991	6.24131	10.1634	12.4003	8.89924	10.9649	9.19308	6.43167	7.48574	6.02025	8.10362	10.6112	6.30729	12.5118	7.41908	9.39787	8.55524	4.81487	4.81535	12.8561	16.9375	7.2536	10.0126
ALKBH5	85.1878	94.0339	91.4087	100.83	87.3372	92.0391	99.3466	94.0562	98.8835	93.0139	114.648	81.026	91.9796	87.7053	86.532	87.0199	92.8312	101.409	95.6942	91.5729	92.2778	97.2583	101.204	120.204	88.0496	120.981	105.335	93.2738	111.859	100.108	97.7229	98.1343	108.341	124.99	173.202	90.0478	95.5656	77.4128	92.5504	105.905	119.542	86.0713	112.035
ALKBH6	3.89055	3.53189	3.47837	3.69627	3.03767	3.3152	4.43409	4.65257	3.82524	5.57893	5.12386	4.24087	3.30686	8.03113	2.52626	4.90477	3.0576	4.72826	4.13498	2.36396	2.28363	3.77999	3.82546	5.17437	3.22828	4.79009	5.36402	4.04014	3.66185	2.84351	3.212	4.05941	2.56248	3.62809	4.68702	4.81095	3.88571	2.47436	3.06703	4.8461	4.07588	4.46112	5.2262
ALKBH7	38.4193	19.2239	17.056	25.653	21.1045	19.5306	26.1053	20.6758	21.6093	26.4012	23.9691	20.1439	25.6567	48.3892	30.0725	17.2645	11.2632	21.3313	24.0406	28.6571	18.5776	22.1337	23.2634	41.1199	19.9679	27.1587	19.6776	16.6213	22.0397	15.1669	16.7581	26.9252	13.9026	24.7022	32.2202	16.4792	18.944	13.9512	16.729	19.4179	38.842	18.9951	22.8366
ALKBH8	1.76792	2.83283	7.23752	4.38479	2.93155	4.45046	4.52821	3.06693	3.7784	1.53713	1.96104	2.42553	2.89847	0.0971469	3.10518	2.98148	9.90853	3.07717	4.4741	2.9918	3.1252	6.89606	2.91211	1.06379	3.4417	2.40503	3.62883	10.6204	4.23739	5.09904	5.04255	4.84702	7.48128	7.55534	4.95165	5.27973	3.87707	4.63101	4.19107	0.705848	1.41574	3.4794	4.14246
ALMS1	16.5507	21.4983	26.8054	23.9501	26.1534	18.9626	17.013	16.9168	20.6378	15.9397	19.11	16.1843	17.9002	13.926	20.9361	17.7646	26.9382	22.1355	18.2819	15.6402	22.4914	21.7033	22.5338	12.8879	18.5015	19.3639	19.6954	33.5796	20.071	25.7885	23.5709	20.4097	31.1295	20.8463	53.8442	19.3962	22.7528	25.9806	21.8563	15.7264	14.4531	24.4054	22.2572
ALMS1-IT1	1.15065	0.876284	0.919484	0.643476	0.745094	0.299032	0.329103	0.954669	0.741582	0.824589	1.20285	0.465158	1.08309	1.68809	0.286171	0.886725	0.776177	0.516174	0.620424	0.834543	0.728289	0.689197	0.735919	0.432624	0.571042	0.430575	1.18145	0.991656	1.12124	0.752799	0.514561	0.525115	0.587875	0.639109	0.731997	0.676345	0.74009	1.24729	0.709587	0.781269	1.27739	1.21203	0.2631
ALMS1P1	0.515147	0.403136	0.730891	0.314486	0.66089	0.315639	0.35441	0.853119	0.304631	0.240569	0.128967	0.872105	0.808528	0.228685	0.62274	0.250992	0.139393	0.240933	0.427205	0.471404	0.321854	0.441124	0.284152	0.0962333	0.0463867	0.156641	0.564327	0.487474	0.496804	0.357634	0.304194	0.598288	0.228017	0.346992	1.69368	0.160261	0.27608	0.899235	0.298833	0.317886	1.01552	0.197975	0.087772
ALOX12	0.886331	0.350564	1.22595	0.56099	0.818374	0.664398	0.847916	0.934359	0.503245	0.773058	0.658748	0.683165	1.08309	0.316602	0.589083	0.617745	0.537383	0.757009	0.752626	0.680016	0.575875	0.702979	0.811388	0.801053	0.694491	0.508842	0.546695	0.605116	0.667104	0.508173	1.16397	0.70749	0.587875	0.83994	0.967834	0.836509	0.655519	0.696204	0.709587	0.706871	1.42396	0.989434	0.898665
ALOX12-AS1	0.637562	0.736092	0.907697	0.84144	0.891654	0.813866	0.898532	0.528157	0.582691	0.687173	0.558519	0.581429	0.39668	0.334185	0.572255	0.667556	0.457785	0.980642	0.783134	0.56412	0.62668	0.537597	0.679317	0.256419	0.524749	0.82191	0.634856	0.705953	0.681296	0.52699	0.66637	0.735122	0.683837	0.420021	0.642541	0.498385	0.549805	0.725209	0.560222	0.818468	1.04706	0.692637	0.920581
ALOX12B	0.046736	0.0176078	0.0354547	0.0660781	0.134431	9.58231e-05	9.85261e-05	9.47635e-05	0.0530528	0.0687984	0.0144195	0.101813	0.183129	0.000103314	8.72566e-05	8.94826e-05	0.0398956	9.72975e-05	0.0102595	0.0232753	0.0339619	0.000106291	9.55554e-05	0.000121546	9.35412e-05	0.000107019	0.0177305	0.0169037	0.170397	0.00010431	9.71798e-05	0.0166766	0.000107459	0.0183604	0.46363	0.0178932	0.021235	0.0291039	0.0374441	0.0558928	0.000105181	0.000110453	0.00010788
ALOX12P2	0.108928	0.040812	0.0472409	0.0165866	0.0977894	0.0831336	9.85261e-05	0.0204045	0.328869	0.0516214	0.0144193	0.731616	0.0305916	0.0880179	0.285012	0.0997096	0.0216692	0.120515	0.0305984	0.00782241	0.0508967	0.041451	0.0566963	0.0481774	0.0463858	0.0588062	0.123523	0.050515	0.166403	0.0753724	0.059134	0.0332555	0.107059	0.0366171	5.54922	9.72288e-05	0.0212346	0.0871111	0.0561147	0.167486	0.0210439	0.123776	0.00010788
ALOX15	0.155572	0.105228	0.0118806	0.148563	0.110004	0.132956	9.85261e-05	0.101645	0.132499	0.171861	0.0430564	0.174482	0.10686	0.140769	0.168372	0.528086	0.0597951	0.206528	0.111954	0.0310016	0.254114	0.0552335	0.207635	0.0962333	0.262421	0.117507	0.317477	0.0337098	0.127822	0.0941911	0.210943	0.149313	0.024098	0.146162	0.642541	0.0534852	0.21152	0.174126	0.0561147	0.018694	0.377009	0.445306	0.00010788
ALOX15B	0.0156399	8.38274e-05	0.0263042	0.000778184	0.0109496	0.0702667	0.269893	0.141214	0.00597851	0.000806886	0.00308824	0.189193	0.000721312	0.00352698	0.00149156	0.00105936	9.66493e-05	9.72975e-05	0.000797243	0.209934	9.22969e-05	0.000106291	0.000620367	0.000121546	9.35412e-05	0.000651287	2.03491	0.00056513	0.0158779	0.000889445	0.0268408	0.000327639	0.0448813	0.000103092	1.78002	1.93273	0.997841	0.0581083	0.521016	0.000353288	0.000396403	2.06659	0.0391
ALOX15P1	9.18271e-05	0.0176078	9.35396e-05	0.0165869	0.0367248	9.58231e-05	0.0760225	9.47635e-05	0.0265709	0.0344443	0.000101141	0.0582118	8.48689e-05	0.000103314	0.0169157	8.94826e-05	9.66493e-05	0.0172998	0.0204289	9.61919e-05	9.22969e-05	0.000106291	9.55554e-05	0.000121546	0.0155246	0.000107019	9.8385e-05	9.76526e-05	0.0284804	0.00010431	0.0169648	0.00562356	0.024098	0.000103092	0.14647	9.72288e-05	9.21523e-05	9.95428e-05	0.000102874	9.46079e-05	0.000105181	0.000110453	0.00010788
ALOX5	11.2981	4.98705	3.58002	6.0943	4.26071	9.01118	7.81945	5.13472	6.22782	6.41157	4.73472	11.6296	5.46891	6.76648	5.83664	8.70596	4.77887	6.38867	7.14743	4.98726	10.3412	7.39168	7.03801	6.28685	9.4993	10.3447	10.7718	6.33006	13.3825	7.92906	13.1659	6.66804	8.91091	6.34471	12.7215	12.7467	8.506	10.6407	10.9393	4.19097	6.41743	7.50733	7.60557
ALOX5AP	10.5883	3.71517	4.59704	7.95168	6.76624	10.5625	8.94168	9.15995	9.74543	9.60207	8.47951	12.6736	6.02527	15.7195	4.00526	10.9286	4.51728	7.50041	7.02715	11.5217	8.82312	7.16665	9.41486	14.9711	10.2309	8.96167	12.9597	9.61317	11.2257	12.6077	10.7954	8.79277	9.8962	12.0604	15.082	13.4361	9.85264	7.86028	9.24206	2.13902	11.391	14.1871	8.43778
ALOXE3	0.018973	0.0426453	0.0144075	0.170376	0.00015805	0.0101797	0.00778188	0.0247589	0.0242083	0.271263	0.0087951	0.0353756	0.231631	0.0748377	0.0613955	0.0847745	0.0242621	9.72975e-05	0.024789	0.0094789	0.0412227	0.226046	0.0115515	0.0195742	0.093789	0.0119877	0.0536285	0.0715288	0.302625	0.01153	0.0461855	0.037009	0.0146742	0.0666168	0.355613	0.0541248	0.0386051	0.0529328	0.079459	0.0339746	0.0128192	0.0301457	0.00010788
ALPG	9.18271e-05	8.38274e-05	0.0234931	8.98604e-05	8.4978e-05	9.58231e-05	9.85261e-05	9.47635e-05	0.30158	9.019e-05	0.0860116	1.04311	0.0305922	0.0352698	0.0566057	8.94826e-05	9.66493e-05	9.72975e-05	9.00623e-05	9.61919e-05	9.22969e-05	0.000106291	9.55554e-05	0.000121546	9.35412e-05	0.000107019	9.8385e-05	9.76526e-05	9.712e-05	0.00010431	0.0616843	9.70507e-05	0.0121027	0.000103092	2.64835	9.72288e-05	9.21523e-05	9.95428e-05	0.000102874	9.46079e-05	0.000105181	0.000110453	0.0220239
ALPK1	9.71893	8.2185	18.2696	12.8184	7.54921	10.9763	9.9108	10.1244	10.8635	9.45798	13.5566	15.1997	9.83483	6.93471	9.48026	10.5204	8.98209	13.0162	10.8472	10.3002	13.9961	11.713	14.0655	7.76064	10.7816	12.501	12.5829	11.8185	13.4575	10.8041	12.1713	12.8974	17.2935	8.11481	17.0473	15.3943	11.246	14.4917	15.6582	7.54549	7.2747	11.2354	12.3442
ALPK2	0.248861	0.403136	0.129751	0.148563	0.268777	0.066526	0.227871	0.0813351	0.185462	0.154684	0.18624	0.857571	0.244143	0.211102	0.0505726	0.119636	0.218991	0.344148	0.0814453	0.0696334	0.0508967	0.096579	0.0566974	0.576792	0.123542	0.332742	0.0882591	0.319413	0.28393	0.432904	2.817	0.0885211	0.0600838	0.146162	0.130206	0.302629	0.148092	0.696204	0.280162	0.0558928	0.000105181	0.247441	0.197352
ALPK3	7.36987	4.43366	21.759	11.5645	10.1249	7.39046	12.7553	6.98677	23.6749	6.88809	11.7985	16.4523	8.54213	7.91256	5.60396	10.4903	10.0095	12.7472	12.1119	13.0422	9.00941	13.1755	20.3579	11.3733	10.1537	10.7618	14.5642	10.5879	15.4406	34.9251	8.69538	10.2241	10.1841	8.25241	4.6599	7.45662	8.73207	16.3586	17.1584	17.2603	15.1181	14.2958	10.3006
ALPL	3.33971	1.89375	3.15952	1.29651	0.705765	2.31161	5.7962	1.40186	4.00752	1.39755	1.50324	17.2779	0.690996	0.448745	5.25317	5.87137	0.256539	3.9903	7.88231	1.83513	3.71542	2.06579	4.10692	1.80886	2.92691	1.52185	7.6364	1.60229	10.4145	3.47252	5.99975	3.52992	2.92232	3.01871	43.0296	3.88696	4.66745	3.90666	3.0478	0.656621	6.28447	2.72171	3.05304
ALPP	9.18271e-05	8.38274e-05	0.000268053	8.98604e-05	8.4978e-05	9.58231e-05	9.85261e-05	9.47635e-05	0.532778	9.019e-05	0.0144195	0.846435	0.0458458	0.052853	0.111853	8.94826e-05	9.66493e-05	0.0172998	9.00623e-05	0.00782255	9.22969e-05	0.000106291	9.55554e-05	0.000121546	9.35412e-05	0.000107019	0.0177305	9.76526e-05	9.712e-05	0.00010431	0.402371	0.0111501	0.072079	0.000103092	8.81838	9.72288e-05	9.21523e-05	9.95428e-05	0.000102874	9.46079e-05	0.000105181	0.000110453	0.00010788
ALS2	30.948	36.0546	34.9021	35.294	39.035	34.3828	30.8277	31.8402	29.7079	28.1238	29.3617	26.906	31.7578	25.2017	34.8374	31.6815	36.1922	34.9404	32.3826	28.5188	35.6113	28.5713	33.1437	21.9868	31.9308	33.1747	26.1989	37.577	30.4791	32.8573	32.1997	33.1649	38.0042	34.0803	30.9985	38.4504	33.1296	33.1707	32.5324	31.5975	27.4561	31.0357	34.2553
ALS2CL	49.0209	33.3426	45.102	49.3072	47.1	35.0579	50.1056	37.8768	31.1073	45.5608	21.1177	28.8617	57.9722	38.5875	41.8699	45.0768	20.7263	32.22	43.6215	45.0781	37.63	28.8602	39.4884	33.5483	39.9999	39.2607	32.1638	28.1785	21.3764	31.1489	16.2548	39.3848	23.107	32.7395	24.5179	23.3245	31.2039	19.2091	26.825	27.2085	39.9118	22.16	27.6231
ALX1	0.901879	0.350564	1.19059	2.68911	3.59079	0.896903	2.11332	0.751568	1.07261	2.59383	1.6324	0.0727456	4.4389	0.738599	0.908824	2.20173	0.218991	3.44061	1.30177	2.23301	1.45649	1.61258	2.50944	1.77819	1.65122	1.62415	0.775913	1.71432	0.752254	2.93561	0.244678	3.26626	0.431937	1.15031	0.366043	0.711937	1.26866	0.464169	0.336174	0.0558928	2.74313	2.91862	0.526092
ALX3	4.52457	4.52128	4.821	5.97203	4.44571	3.5375	4.25184	9.07871	5.36267	4.75814	4.13812	3.96781	5.35412	7.5609	4.76254	7.98977	4.33819	4.71359	4.12887	5.06086	4.18299	3.96927	5.16973	3.34801	5.20036	3.22862	5.57186	3.21006	2.68232	3.68831	2.80013	4.84684	2.795	5.05738	4.55418	3.27456	5.75093	4.52478	3.64087	9.72758	6.28184	4.42734	6.39959
ALX4	0.777494	0.753616	1.60313	7.34129	5.5327	8.35369	2.44232	2.72165	4.85952	5.63417	3.82311	0.770368	3.08132	4.87066	0.62274	9.98221	5.79085	3.95668	12.4983	5.80259	3.47173	8.72399	3.64148	4.43728	4.56768	6.6528	1.19908	3.27728	3.91699	5.51359	1.0965	5.01816	1.47552	15.1354	0.829584	1.05006	2.53723	0.783217	2.74469	0.0558928	27.2628	4.2542	5.19421
ALYREF	16.5388	13.7483	14.8896	18.6315	11.3484	15.2916	14.3008	19.7769	19.9207	18.1158	25.7466	14.9913	15.1341	33.7507	13.9806	17.4252	18.714	15.1311	17.5582	19.5351	12.5465	20.7811	15.2503	34.3968	16.9074	18.0128	17.6925	10.8921	19.6965	15.6921	21.1091	14.3339	15.5428	20.2054	21.4684	12.4895	12.1393	14.5298	14.1128	20.4789	26.1498	16.8978	16.9546
AMACR	3.24952	7.05904	2.89779	2.05559	8.03886	2.93232	3.86042	3.95567	2.56854	3.88385	5.96182	11.639	2.50689	7.48153	5.05728	4.65745	10.2482	7.87799	6.60492	3.12282	4.66406	2.73545	4.88084	8.98585	4.8076	6.53465	3.19069	5.88984	5.24341	2.70752	10.9838	7.48386	8.83647	7.34405	6.29288	4.17852	0.94802	5.12352	0.763366	3.09642	3.24899	4.81072	7.54623
AMBP	9.18271e-05	0.175324	0.0354547	0.0495811	0.0367248	0.0167034	9.85261e-05	0.0204049	0.0530528	0.0172673	0.0144195	0.377956	0.0305922	0.0176866	0.101058	8.94826e-05	9.66493e-05	0.0172998	0.0102595	0.0155489	0.0170271	0.000106291	0.0189628	0.000121546	0.0309556	0.000107019	0.0353627	0.0169037	0.0710553	0.0189217	0.0169648	0.0387826	0.000107459	0.0731323	0.0244856	9.72288e-05	0.0423778	0.377156	0.0187735	9.46079e-05	0.0629225	0.000110453	0.00010788
AMBRA1	12.4937	13.7482	17.9146	16.6526	15.7538	12.0928	16.6315	12.1761	11.6999	14.7972	12.9864	12.2261	13.2737	8.80604	17.5467	18.302	9.97996	10.7335	13.8386	17.0296	20.0331	14.7772	20.4851	14.9516	15.4822	16.3773	20.9596	14.7819	10.5446	8.17236	8.81374	15.6565	10.592	18.1746	9.07611	14.8266	17.6776	18.3006	20.9673	18.1197	13.9645	15.1539	12.6763
AMD1	43.1115	55.8823	55.4912	67.3355	58.2104	44.6874	46.0614	40.9671	59.2123	39.0423	80.1045	44.2668	43.1847	10.475	47.2826	64.5734	75.9714	54.9312	49.9185	40.2146	47.2074	61.3414	58.8756	22.9513	48.148	55.3001	50.2065	59.0696	92.2494	82.5335	62.4076	52.9943	70.3213	50.12	67.2708	49.9102	44.3678	82.4189	69.3953	43.7143	41.1865	45.4957	68.222
AMDHD1	0.979619	0.368088	0.601233	1.45183	1.3069	0.265817	0.822608	0.446917	0.384077	1.39143	0.171922	0.683165	1.67799	0.861682	0.976138	0.826952	0.696579	0.326946	0.956014	0.703195	0.491202	0.702979	0.415175	0.448643	0.277852	0.215341	0.405638	1.02527	0.36908	0.564625	0.168774	0.519589	0.264003	0.657366	0.219661	0.213649	0.422948	0.290143	0.317503	0.558076	0.5864	0.296908	0.219268
AMDHD2	25.0925	21.6511	19.7693	17.8822	12.5608	19.3547	15.4622	16.0593	19.2709	21.2932	12.0685	14.5857	15.428	18.0961	17.9325	15.3943	10.929	15.006	17.358	11.4682	15.8845	10.9819	17.4154	20.1972	17.4953	13.8389	17.1605	12.6426	10.3569	7.69375	10.6239	17.8311	13.0559	17.0372	8.19798	16.5457	19.4713	12.5478	12.0528	18.6189	20.5692	14.3028	13.7363
AMER1	11.288	16.4025	14.7811	22.2381	19.3337	16.8235	13.3627	12.7548	17.1206	12.316	22.3082	11.8306	17.9536	9.82913	17.7205	12.9908	22.4467	16.6006	12.8746	16.6504	15.6478	20.4937	19.8485	12.783	9.69079	16.984	14.3174	20.0666	18.7756	20.0218	14.0087	15.4964	12.0673	20.2292	20.1194	10.4107	13.6795	11.1378	12.8455	12.2385	14.9925	17.1401	25.2693
AMER2	0.343393	0.403837	0.0114091	0.0159271	0.046984	0.0638689	0.0122464	0.156077	0.130019	9.019e-05	0.0138468	0.390746	0.0440155	0.101383	0.662456	0.0185337	0.0737813	0.0331262	0.0196154	0.0446001	0.130152	0.251487	9.55554e-05	0.0154994	0.044535	0.0940275	0.287855	0.306641	0.299825	0.0723631	0.283474	0.0160134	0.103747	0.227955	0.830265	0.136771	0.000107458	0.417763	0.322732	0.785734	0.0604099	0.142573	0.589212
AMER3	9.18271e-05	0.0234069	9.35396e-05	8.98604e-05	0.0163399	0.0074636	9.85261e-05	9.47635e-05	0.0118375	9.019e-05	0.000101141	0.154823	8.48689e-05	0.000103314	0.0598135	0.00892874	9.66493e-05	0.00772904	9.00623e-05	0.0103794	0.00760525	0.000106291	0.00846583	0.000121546	9.35412e-05	0.00878761	0.00792071	9.76526e-05	0.0126891	0.0334968	0.0150635	0.00254883	0.00542904	0.000103092	8.86552e-05	9.72288e-05	9.21523e-05	0.0258345	0.00838591	9.46079e-05	0.000105181	0.011083	0.00983071
AMFR	81.5606	76.3278	79.134	60.6762	61.5726	67.6725	69.5025	83.7986	79.2387	74.8467	79.2539	63.0334	71.0002	77.0747	69.5362	77.1418	61.6999	68.2649	63.6021	75.1536	88.3277	84.4547	74.4689	95.3127	73.3762	79.7237	71.8825	56.1963	57.4726	59.6406	55.8404	75.0364	70.6744	65.8662	56.9384	76.4114	85.7051	74.3263	87.1127	108.475	97.8346	73.9204	88.6081
AMH	0.388793	0.122752	0.09439	0.709464	0.769521	0.398677	0.0127525	1.19839	1.20502	0.910475	0.0716932	0.31982	0.961065	1.35401	0.437627	0.777141	0.0796946	0.757009	0.233986	0.370961	0.914571	0.882142	0.641583	0.656885	0.38587	0.391442	1.55173	0.369831	0.170397	0.0189217	0.531428	0.630119	0.275998	1.16857	1.27686	0.818713	0.35952	0.464169	0.50421	1.20906	1.52866	0.296908	0.504177
AMHR2	0.949157	0.064867	0.0225072	0.0825746	0.157428	0.198066	0.186994	0.203194	0.146074	0.0118774	0.0705344	0.0899184	0.142969	0.000141063	8.80421e-05	0.118844	0.0811992	0.0952174	0.247991	0.342216	0.152304	0.123825	0.564624	0.0915253	0.383179	0.296868	0.0939622	0.201771	0.0173588	0.0941904	0.124579	0.204227	0.114183	0.15637	0.0099802	0.373736	0.160949	0.000130677	0.000132937	0.427034	0.188283	0.0990429	0.328723
AMIGO1	18.4556	22.974	16.8202	24.8612	26.283	21.7228	16.2984	18.5432	16.1276	14.8067	13.4021	13.5601	20.6688	11.7809	18.0234	14.7043	16.5167	22.8967	13.9729	15.9164	18.5945	15.6149	26.2822	10.9729	13.7029	23.1084	11.8313	21.4278	11.9636	14.6212	12.8533	18.9173	15.534	14.7885	5.07465	22.423	16.2166	13.8062	11.6692	23.4911	20.8973	14.9636	14.2236
AMIGO2	19.1831	10.4308	17.905	15.8379	11.9471	31.1287	28.9066	31.676	22.2195	18.3514	168.157	14.9607	20.9794	37.4269	12.0865	25.1513	53.6723	18.9509	33.8817	60.3474	20.3853	85.3056	42.5314	213.967	42.1598	48.6391	42.2164	24.5271	49.6804	95.5376	25.9042	39.6862	44.2509	92.9767	46.415	19.0385	29.6332	62.2176	132.989	46.71	29.3653	34.4177	108.394
AMIGO3	4.97547	4.24089	4.46739	5.42763	3.1389	5.86256	3.74568	4.93545	7.04427	4.75814	6.38611	4.8253	4.05755	5.62674	6.22662	5.09077	4.37799	4.50716	4.07802	5.95712	4.19992	6.54647	4.33957	6.07118	4.69113	4.32435	5.71291	3.31089	4.95298	4.06465	4.41099	4.68657	3.38277	5.09389	4.65177	3.61268	5.39151	3.79967	3.80891	7.42125	6.3656	6.77698	6.24618
AMMECR1	2.89615	3.13713	5.72806	6.87932	5.47278	6.5588	5.40906	4.71429	6.42951	2.76166	5.82913	4.2121	4.66938	2.19377	5.19089	4.99235	10.1888	5.87557	6.51041	3.95809	8.5899	8.77537	5.02416	4.36904	3.65232	10.665	10.9139	11.0811	11.48	11.3549	10.9763	5.59869	11.7752	10.1667	19.8971	8.11884	7.84342	8.82591	6.52626	3.23183	2.88389	11.2875	11.0555
AMMECR1L	21.74	23.4764	27.3057	27.7673	18.8603	25.2043	33.4853	28.1765	29.742	18.7145	39.7098	17.4888	19.0162	15.407	20.6458	37.1379	27.4778	27.1142	25.5615	19.4777	28.457	37.585	37.7903	27.0733	26.3499	34.3024	41.6059	31.4096	38.9276	40.6475	37.4957	22.4031	59.7915	33.1987	24.1317	38.1866	31.4769	48.5234	66.2805	31.6352	30.0856	36.0281	42.8148
AMN	0.046736	0.350564	0.0354547	0.0990723	0.0122982	0.0333109	0.0380605	0.040715	0.145739	0.0687984	0.0430564	0.334354	0.0916068	0.105603	0.202029	0.0499004	9.66493e-05	0.0689075	0.0102595	0.038728	0.0170271	0.0276699	9.55554e-05	0.0161402	0.0618177	0.0392405	0.0177305	9.76526e-05	0.80902	0.0565564	0.194075	0.0111501	0.0360932	0.0183604	5.04212	0.0178932	0.021235	0.0871126	0.000102874	0.0744922	0.0629225	0.0248436	0.065856
AMN1	8.81529	12.311	9.88307	8.29362	10.2138	6.96766	7.69576	9.41399	6.33755	10.4945	9.42261	11.973	8.05212	10.1688	12.9268	6.09866	7.98095	5.34958	6.20892	7.45502	6.81249	6.6852	7.91021	7.81887	10.843	5.95668	9.3576	7.90993	7.82303	7.6643	4.70475	6.03015	8.20458	6.2643	19.3026	9.44057	9.78398	6.76798	8.39133	5.71489	4.64999	7.26986	7.63161
AMOT	12.8634	16.1524	15.2608	24.1215	24.3946	17.9906	19.1569	11.9029	14.3692	9.87195	13.4037	20.3257	18.7281	4.31613	18.8675	12.0789	13.7015	23.0344	14.5685	11.5787	20.6285	18.2122	17.8513	7.44106	15.6469	16.8172	12.8215	17.5924	27.8089	16.8736	13.9568	16.1918	10.5439	16.2026	50.6721	12.229	19.1402	24.0718	15.6141	16.1706	9.04804	25.4149	24.5401
AMOTL1	30.7857	42.7921	86.8149	63.4591	54.0575	103.554	65.5389	39.067	61.0767	37.4317	45.8283	28.6448	38.7107	23.7188	39.8891	68.9421	68.1375	61.8852	60.4939	44.6417	80.8598	97.27	76.8859	36.6836	51.1383	49.3813	78.584	80.6741	73.2722	86.0778	84.3797	66.9641	99.6311	62.14	48.8175	77.1406	74.4317	82.8839	80.7176	40.8377	63.2776	95.1031	102.625
AMOTL2	96.8895	60.2618	128.748	123.69	54.2457	168.553	209.108	117.398	189.367	93.5954	265.67	59.3249	89.5116	117.002	76.7906	236.003	93.9843	62.2682	160.342	96.2843	156.303	381.274	200.971	152.093	253.106	210.35	320.083	145.839	261.822	254.787	75.4487	102.312	300.132	140.197	158.586	261.144	216.454	188.94	254.38	77.0266	121.418	185.929	103.897
AMPD1	0.663863	0.061614	0.00924278	0.373642	1.15888	0.386825	0.000297976	0.0316246	0.267311	0.0400893	0.0475772	1.73606	0.225046	0.122938	0.0136702	0.576832	0.139113	0.160331	0.0237709	0.0120908	0.0132373	0.000244131	0.10261	0.000121546	0.515137	0.258302	0.0959022	0.195774	0.143301	0.0877418	0.0197365	0.27464	0.00941832	0.0142746	0.0758374	0.0139107	0.22985	9.95428e-05	0.145026	0.216651	0.552713	0.0020369	0.102177
AMPD2	12.0257	18.7191	12.7512	30.3776	16.5828	24.5609	12.8816	13.4117	30.965	14.8947	31.5418	18.6524	15.0497	6.72676	29.6304	14.2166	25.6322	16.8181	18.2353	16.6253	14.7434	21.84	13.8978	8.2195	12.785	18.161	27.651	12.1557	20.4782	13.042	20.4511	17.3648	13.7184	15.964	33.5611	18.7925	17.8103	15.8308	10.65	23.8566	16.0518	17.6723	11.0798
AMPD3	2.11663	2.01644	0.882968	5.41301	3.18202	5.34357	2.00543	2.60827	2.38538	1.12479	1.78606	5.74632	4.38998	0.691119	3.04879	2.57699	2.67075	4.30867	4.16274	3.63762	3.19625	4.4134	2.27048	0.204855	1.99182	3.5152	3.8641	2.91444	3.56096	3.14438	5.50852	2.27406	2.89154	2.63201	4.64904	1.65527	3.8594	4.31416	3.15924	2.8218	1.9034	4.48753	3.35963
AMPH	5.1598	2.81881	5.4601	5.75408	6.29669	5.95659	4.84495	4.90285	5.26983	4.73457	4.21637	2.06897	6.77719	1.72033	5.731	5.01886	7.20418	8.18346	5.22912	5.62888	7.02708	5.14509	6.76227	4.82465	3.24912	5.30116	7.69574	4.70678	9.49006	5.93768	8.85792	5.05501	8.11229	8.93751	6.04414	5.66992	7.33114	5.831	8.88363	2.27545	2.08584	4.9424	4.80858
AMT	31.1087	33.6797	38.4841	23.1874	16.1264	35.8108	38.3258	37.5894	31.9319	29.2448	33.0805	34.0136	28.6277	14.5705	32.66	40.0661	23.48	30.2304	32.0972	36.5213	34.4781	28.4268	34.3353	34.145	43.1732	32.1254	30.9878	24.1573	29.2855	25.8556	22.4197	37.4554	30.5384	29.2378	25.9899	37.002	28.4396	31.1261	30.8014	33.9117	30.3961	38.8177	36.2683
AMY1A	1.25224	0.966383	1.12954	1.00242	1.96277	0.793957	1.31471	1.53109	1.19198	1.70946	0.954676	1.20607	1.96935	1.6708	2.7408	1.08734	1.18171	0.617994	1.07681	0.893936	1.28834	0.78675	1.05887	0.896083	1.13946	0.924329	0.792323	0.961303	0.673691	1.11844	0.630026	0.765397	0.563624	0.466807	81.5716	1.1932	0.914231	0.850131	0.982028	1.33575	1.65325	0.849336	0.742474
AMY1B	0.26755	0.206485	0.241343	0.214188	0.419308	0.169666	0.280897	0.327113	0.254677	0.365216	0.203994	0.257677	0.42071	0.35697	0.361025	0.232326	0.252491	0.323115	0.230072	0.191027	0.275263	0.168136	0.226246	0.1915	0.243469	0.197521	0.169319	0.20541	0.143977	0.238982	0.13465	0.163564	0.120473	0.0997919	50.6759	0.254947	0.195354	0.181668	0.209842	0.285398	0.35322	0.181506	0.158678
AMY1C	1.062	0.819564	0.957929	0.850126	1.66451	0.673339	1.11497	1.29847	1.01088	1.44978	0.809643	1.02285	1.67012	1.41696	2.3244	0.922139	1.00218	0.524114	0.913203	0.758149	1.09261	0.667236	0.897994	0.759956	0.966362	0.7839	0.671954	0.815244	0.571353	0.948527	0.534312	0.649108	0.477998	0.395899	69.0371	1.01192	0.775339	0.720985	0.832836	1.13283	1.40207	0.720312	0.629691
AMY2A	1.50627	2.6171	1.08699	1.46883	1.50707	0.830664	0.699904	1.15521	1.16419	1.19147	1.31214	1.02771	1.94448	1.98284	1.68532	0.827953	1.32728	0.88922	0.894915	1.17262	0.912504	0.838805	1.10481	1.17258	0.676381	0.849006	0.865074	0.758177	0.555806	0.873526	0.441492	0.845236	0.875835	0.694655	4.75476	0.60042	1.31108	0.870498	0.806703	0.746297	0.799671	0.948467	0.978981
AMY2B	48.11	71.2707	40.6639	41.2643	70.5707	31.6672	40.0551	52.2707	40.8758	50.1169	36.435	55.6805	65.9772	49.366	49.2335	41.48	43.8309	32.5613	38.2859	38.3528	37.8245	28.2651	37.5462	27.4045	37.9321	32.3319	38.9753	36.704	24.8247	32.3539	20.0248	34.5462	29.7599	28.8961	123.209	37.5718	43.0041	38.5147	29.3746	39.6733	28.2692	26.8862	29.2349
AMZ1	3.76034	6.21744	8.28753	9.24896	7.95243	6.62549	5.28581	3.68778	6.35246	5.55433	4.16143	3.12652	5.81454	2.02295	7.12615	7.80586	8.25955	6.60164	5.58702	5.91002	7.70858	9.54336	5.43359	4.29402	5.86898	5.54555	7.35461	6.12365	3.71375	6.4865	8.75813	8.86078	8.36358	8.00085	2.81954	4.46204	5.93109	9.68883	12.6469	6.97716	6.54903	8.8266	7.99367
AMZ2	40.2433	30.9148	37.4362	35.036	30.1375	39.4006	30.3488	28.6907	29.099	17.617	19.107	28.3375	27.9165	13.0719	38.8768	24.5481	27.8718	36.983	32.1707	22.9521	46.9166	34.817	31.2781	24.0494	29.6276	36.3529	41.2584	33.5033	35.3658	25.6345	41.0316	28.1955	41.6632	32.4333	26.9424	54.667	38.9678	32.5288	39.803	22.3331	30.1743	32.4558	31.9032
AMZ2P1	27.9456	27.2953	19.6493	22.0876	36.053	21.3005	21.3428	22.4867	18.7115	24.578	19.5291	18.8009	31.2503	24.5726	25.3395	16.6066	16.2701	19.9515	19.2781	23.2384	21.7801	16.8876	18.9532	20.0519	22.4597	21.0046	17.4317	15.4519	14.1069	18.5149	12.256	21.2743	16.063	21.181	12.3478	18.0955	24.0105	14.8304	15.5116	22.0364	21.5432	15.6314	17.7132
ANAPC1	40.8186	48.8452	67.4908	52.5128	58.8428	47.8841	40.5735	44.1003	45.7723	40.7644	49.2549	44.0073	46.7864	39.0702	48.6478	42.7579	55.757	45.5016	47.1431	42.8177	47.1067	54.0809	46.1659	33.2764	57.9285	46.069	45.9696	59.9193	40.8465	49.5464	43.1305	44.658	55.2927	45.7594	57.0153	51.6488	47.1383	42.1371	38.2323	40.7125	33.1857	46.0181	44.1013
ANAPC10	7.49221	6.92494	6.04073	4.5842	5.41506	5.01742	5.00164	5.6323	4.85017	3.85918	8.62074	3.34265	6.00215	5.23696	3.57522	4.71592	5.15455	3.98243	5.39674	5.92684	5.36977	6.03333	7.07198	5.6018	5.1503	5.56427	3.76467	5.66044	3.98993	5.17713	4.60035	4.58965	5.71234	5.06221	3.82376	6.02744	4.31853	5.31884	4.90254	6.37181	5.64783	3.45782	5.66863
ANAPC11	17.1381	10.1407	9.45294	12.0405	8.32949	11.6951	14.9221	11.5438	10.9567	16.1628	15.0829	8.55067	9.01817	24.7666	10.9079	12.3102	9.14294	13.143	13.8451	15.7423	9.22917	13.3299	12.3685	30.2753	10.5797	12.5342	11.7486	10.3365	12.3374	11.5096	11.0565	11.7802	10.2619	12.8081	12.0016	10.4605	8.65256	11.3483	11.7427	17.6648	27.7477	13.5803	16.6385
ANAPC13	42.3825	33.3226	30.5672	30.7837	33.8999	27.792	40.561	35.7816	19.9233	35.8406	45.809	35.3439	28.0878	49.9599	31.4354	26.491	33.2424	36.7683	37.3954	37.0531	39.158	30.2831	22.349	46.0596	33.6658	34.8142	30.3564	34.0226	28.7102	38.9519	25.321	30.8335	26.2002	27.0442	22.5327	34.0333	31.4347	37.7698	37.0359	54.6437	38.7821	27.6989	41.0477
ANAPC15	9.87928	4.70323	5.44786	7.42936	6.76228	7.07879	11.4794	6.20763	4.46969	9.76946	8.54492	4.23433	3.34027	11.8508	6.72926	6.02708	7.03173	13.7462	8.24122	8.25018	6.77678	8.4054	6.46267	25.776	7.78452	17.3225	5.42534	10.1309	9.13015	9.57719	8.62646	9.37223	9.64156	9.21093	5.02153	6.37511	8.41764	5.437	7.46527	12.242	8.5334	8.15953	11.039
ANAPC16	78.2783	91.3876	53.9459	62.6674	55.7571	45.3832	51.7281	49.9125	38.2959	54.7886	66.6807	44.4442	59.3721	65.5799	43.819	40.9421	44.5483	57.2649	41.6813	52.7995	39.7895	44.613	41.3905	48.7476	49.1256	47.9465	40.6147	55.1226	39.6832	44.0193	33.4234	49.6441	53.7744	50.8968	26.8392	41.9718	43.2172	36.3001	51.3352	54.9241	57.846	56.2851	57.8482
ANAPC1P2	27.8996	28.4285	15.336	18.1939	14.5235	33.5456	15.8055	17.5166	19.5574	24.1814	20.3662	16.9232	22.2077	27.4423	24.2186	17.3109	19.2248	20.771	20.5599	20.5953	17.0433	14.3464	21.5595	13.759	8.52394	16.3198	11.8827	15.861	13.8609	14.1185	14.2683	20.088	12.2815	15.3052	16.5291	16.6879	22.472	18.7551	14.2731	11.4066	20.3776	10.5816	17.4772
ANAPC1P4	5.64848	2.5656	4.19361	4.95746	5.41585	1.84144	5.02547	2.80546	2.2091	2.6389	2.29297	2.92185	3.23123	2.55497	1.90654	5.50151	3.65083	4.09778	3.87127	2.94806	3.43688	3.63408	5.6296	7.23469	3.23563	5.77438	3.41105	3.56875	4.3648	4.29144	5.43625	2.19097	4.18859	2.94602	1.20824	6.78867	1.8187	3.6363	2.97736	2.59144	7.49681	8.46654	1.02597
ANAPC2	41.56	38.2375	36.9879	40.6324	36.6643	33.8961	39.1642	42.4685	32.9436	43.4065	36.9129	33.8057	39.9494	46.244	36.7871	39.5102	26.3072	32.0656	34.8405	34.3747	35.6309	32.6492	39.3195	43.7149	32.5442	36.2377	39.5666	23.7303	27.9718	23.8605	25.2088	32.706	29.1966	31.7678	36.8151	32.549	37.3806	31.2668	37.9015	44.7502	50.5052	34.6265	38.1997
ANAPC4	38.1772	44.7501	32.1062	28.1572	40.7179	18.5277	24.1887	37.5536	41.2752	31.3543	23.319	57.1106	27.8755	33.1833	30.8301	21.5705	32.9893	26.5334	31.9962	21.6436	22.5108	27.8074	30.6983	26.786	32.3605	28.8643	19.7902	32.4271	31.9659	25.6355	22.879	27.8358	26.8508	30.4352	98.1967	22.0064	26.1775	35.5989	19.8704	25.3372	29.2094	23.4836	33.0576
ANAPC5	44.0172	43.6657	54.1204	64.171	58.7588	57.9997	57.5759	57.3811	55.1641	54.7047	69.5924	45.7718	56.1223	40.4117	46.8032	50.8011	60.7042	62.1624	50.851	53.3891	50.3088	62.2627	53.0485	53.7031	51.5491	56.8769	58.1738	50.1409	56.5755	60.3641	54.8709	53.6164	53.5579	61.7812	64.8886	53.6427	52.7063	62.3241	52.1197	53.375	53.6151	56.4461	60.6976
ANAPC7	30.7078	27.619	27.7127	33.3768	25.0227	32.4423	30.4316	32.7321	25.7483	25.2433	42.3951	26.9128	26.9268	23.3503	25.9273	25.6974	33.8237	31.2958	34.328	32.099	25.2678	37.3641	33.179	32.2296	27.568	30.3592	27.2339	28.0607	27.0076	31.3561	26.4048	29.754	20.695	24.8513	26.3172	25.4628	26.1594	28.9175	24.4943	40.2857	39.6017	33.4484	35.9942
ANG	10.9046	11.4706	8.49868	10.8329	11.074	5.97323	10.3956	9.90989	8.21358	12.5772	5.58023	7.36206	11.0947	8.74625	8.97104	8.6165	5.76328	9.45791	5.66795	6.30958	8.6434	3.7678	8.89705	6.39109	8.81842	8.81716	7.1329	7.86601	5.30489	4.8133	8.33713	10.2084	9.32725	8.05949	5.20162	7.298	13.2026	11.0201	6.01154	6.62585	6.85239	7.66861	7.9571
ANGEL1	35.7812	38.4886	50.241	48.6153	45.8952	42.1333	42.2911	36.6438	36.8671	37.4759	29.472	30.2935	36.9874	30.4169	38.251	45.253	38.2584	40.8572	36.3531	33.5785	40.9597	41.4114	41.7965	23.9966	44.3481	35.7468	40.9029	33.8188	33.0982	34.045	28.9845	35.5123	38.5986	32.5852	34.9874	44.9872	40.9346	35.6582	39.3594	28.0968	26.9803	36.2829	36.5917
ANGEL2	16.293	27.1052	31.8596	28.1537	23.9766	28.3394	24.864	23.3973	22.7329	16.9857	18.5588	19.8704	20.7906	6.48168	24.9767	21.929	39.2928	28.9403	31.0984	19.4198	28.6624	25.8464	29.9659	13.1496	22.3473	31.9719	26.1106	37.6531	27.4194	33.9369	26.4678	26.0868	39.688	30.1305	25.9464	32.4768	31.9093	27.0328	28.1824	11.3723	15.9527	24.8683	27.851
ANGPT1	0.309086	5.99369	15.7094	8.04485	13.4927	2.07729	14.8147	4.31548	6.21878	3.71875	1.96399	6.26702	13.1501	0.533997	2.70417	6.12874	4.05284	12.9768	6.89813	3.65159	8.04174	5.48358	9.87907	1.73387	3.99004	7.88139	5.2087	25.3258	6.40083	26.9056	2.50567	8.75545	15.332	7.48902	0.46456	3.95598	6.69802	1.38458	6.70485	1.09406	4.13421	13.6944	5.83134
ANGPT2	11.122	4.29937	14.2233	5.82498	9.25445	9.69447	7.28045	8.16736	10.9422	4.92316	8.20714	7.55432	7.42521	6.52458	9.26212	9.32465	5.85648	7.45652	5.43125	9.3084	8.25639	6.58837	8.24978	4.92349	10.6314	6.14831	8.76979	5.42482	10.6111	12.0898	13.2897	10.7829	15.6639	5.00337	3.98613	13.1948	9.40097	8.25379	8.77445	8.45101	5.83265	9.23777	2.94294
ANGPT4	4.771	1.77565	11.4542	3.69824	4.48932	3.18281	9.37779	2.75579	2.74819	8.68841	4.94284	0.456275	5.8335	1.43546	4.06288	3.48289	4.85874	3.28362	11.3485	4.53801	3.60468	4.5186	5.66335	4.45793	9.9994	6.9451	17.6547	9.52711	3.1079	11.054	1.6048	6.90819	5.30334	3.12058	0.450443	10.9964	9.55047	3.33619	4.2397	3.85781	2.89197	5.28545	4.22147
ANGPTL1	74.8574	84.3517	81.9788	44.0315	78.8249	77.4279	224.215	98.0135	47.3219	60.7826	87.9049	30.1753	65.7719	26.8236	66.4517	68.6567	153.616	236.929	92.5691	68.1466	101.924	40.3626	111.649	78.6525	88.901	176.146	68.6615	236.744	106.193	188.944	126.87	85.8699	255.898	122.618	2.67197	89.1304	111.49	73.7646	184.632	29.2436	55.8681	132.507	143.865
ANGPTL2	47.1418	24.9893	119.733	84.3826	51.6989	59.9201	136.296	167.802	128.278	92.9967	104.653	48.6593	103.588	113.43	44.4272	129.09	70.2851	144.708	69.7724	85.6777	174.7	106.561	141.92	140.868	134.003	150.644	189.14	152.314	121.708	115.595	157.881	79.7863	150.169	122.762	11.0356	156.765	140.135	187.919	146.509	194.494	123.122	235.113	207.172
ANGPTL3	0.062284	0.0877038	0.153325	0.0165869	0.0367248	0.0333109	0.0633685	0.0813351	0.0795347	0.0344443	0.10033	0.101813	8.48689e-05	0.0176866	0.117886	0.079787	0.0796946	0.08611	0.0305983	0.0773598	0.0508967	0.096579	9.55554e-05	0.000121546	0.0463867	0.0392405	0.0353627	0.100934	0.0710553	0.150643	0.151906	0.0111501	0.108065	0.0366177	0.0570148	0.0356892	9.21523e-05	0.0871126	0.0561147	0.223287	0.104801	0.0990429	0.15352
ANGPTL4	0.91063	0.810693	3.49197	0.724053	1.08628	2.96595	2.88943	1.56169	5.95083	4.34051	1.82851	0.888754	2.45244	4.97914	0.49537	4.93627	2.11521	1.73297	2.66352	2.04343	2.6958	5.41891	9.73882	7.19856	2.47767	0.580967	4.08145	5.1091	2.96222	7.18677	4.21421	4.51823	2.74474	1.17995	1.54827	1.5567	1.49806	9.68504	1.92735	8.59484	12.4311	5.84155	1.88746
ANGPTL5	0.155572	0.24542	0.165112	0.346528	0.146644	0.0499185	0.101331	0.0610251	0.185462	0.0344443	0.0573748	0.0872795	0.137368	0.0352698	0.151543	0.0399383	0.0398956	0.0517049	0.0916147	0.0232753	0.152505	0.0690154	0.132166	0.320494	0.24699	0.137074	0.0882591	0.100934	0.11363	0.658712	0.118171	0.0774681	0.156046	0.0183604	0.235926	0.124669	0.0423778	0.116117	0.168139	0.223287	0.251375	0.0743098	0.0220239
ANGPTL6	0.32444	0.110687	0.0514949	0.0173697	0.05269	0.0352588	0.0270307	0.0638241	0.0551247	9.019e-05	0.0926318	0.335013	0.129445	0.000103314	0.0535066	0.0639845	0.0424169	0.0184038	0.032874	0.00826819	0.144013	0.0299501	9.55554e-05	0.120827	9.35412e-05	0.0409797	0.0915179	0.0179928	0.0918186	0.514178	0.255147	0.0832876	0.0380851	0.0948207	0.503084	0.0913708	0.158833	0.0647336	0.000102874	0.0205731	0.0469005	0.106595	0.0482356
ANGPTL7	0.388793	0.33304	1.15522	2.7716	0.256564	0.847081	3.29014	1.54366	0.662137	2.3877	0.272151	0.145415	0.472948	0.510017	0.807853	2.132	1.37316	2.56328	1.21025	0.409593	0.287984	1.35072	2.33964	1.10541	0.401301	1.42848	0.194052	7.63006	1.37669	3.19906	1.58566	1.3762	2.56709	0.493051	0.0651472	1.53055	0.232663	0.957244	0.952305	0.353483	2.4081	4.50153	2.95877
ANGPTL8	0.606466	0.33304	0.318344	0.214552	0.403123	0.481715	0.518912	0.365677	0.331113	0.532579	0.945116	0.407023	0.701753	0.703433	0.656397	0.358728	0.218991	0.206528	0.376358	0.672289	0.406528	0.48247	0.396308	0.608829	0.447594	0.176208	0.335109	0.201771	0.354888	0.113008	0.227811	0.436691	0.299989	0.56608	0.0488825	0.213649	0.35952	0.377156	0.336174	0.706871	0.816731	0.445306	0.285016
ANK1	0.404976	0.00641186	0.786048	0.221898	0.438399	0.128755	0.369512	0.0351942	0.509574	0.629876	0.470698	0.84611	1.08044	0.880442	0.345142	0.124054	0.243612	0.415357	0.679202	0.467292	0.423158	0.384401	0.402927	0.753567	0.617636	0.112623	0.475752	0.412106	0.362128	0.0234078	0.336768	0.514634	0.263237	0.0806444	0.196154	0.00978764	0.0142164	0.00983488	0.190405	0.27707	0.613555	0.000127989	0.044774
ANK2	22.4869	18.1009	22.8832	34.4238	33.6004	24.0432	43.6852	49.818	36.6109	36.6332	37.6785	20.5666	35.5864	11.4177	23.2772	26.556	36.7858	25.395	32.8987	44.3679	25.2	53.6005	44.6178	43.4342	44.0728	34.3518	35.0077	37.5627	30.9409	63.6167	18.5273	49.3649	31.729	32.0285	13.1798	25.8044	29.1522	41.72	45.5033	27.0243	41.1563	38.4501	16.532
ANK3	51.2173	62.1313	14.9615	22.8708	45.1104	48.6812	37.1555	35.0587	18.3781	26.2867	26.977	45.9149	30.9884	17.4733	51.4565	14.2312	69.8439	40.0483	30.327	19.6796	33.8004	38.1649	27.2766	26.3173	45.2532	22.2416	26.057	15.4316	27.715	16.6372	17.9527	19.6166	45.5607	41.0484	40.0729	38.6893	38.9188	47.1892	76.0126	23.1033	13.6627	15.1351	42.8385
ANKAR	1.96165	3.2304	4.38672	3.66041	5.54873	4.3732	3.16654	1.35345	3.09729	3.38987	2.23893	2.68461	3.93439	2.72512	4.83224	2.57882	3.66212	3.07271	2.86839	2.19547	3.73453	3.28415	3.47067	1.91266	3.56487	2.25541	3.49752	4.12389	3.29983	1.62588	2.56022	3.71364	5.59424	3.1604	2.4229	4.14422	4.32583	3.61139	3.69719	1.92036	0.988864	3.77848	3.21793
ANKDD1A	24.1773	21.1691	18.8358	22.5681	31.5714	21.8058	25.1056	26.2407	16.922	20.75	27.0046	17.9784	27.6397	20.7835	16.0881	17.5734	22.5064	29.5885	24.0406	21.1858	13.1076	12.6105	24.5653	22.4742	25.1836	25.5738	16.063	20.2178	21.4862	27.5111	12.634	25.8863	14.4664	17.1437	6.2457	17.6359	15.6246	15.2854	25.5789	11.3643	21.2952	24.4117	19.2643
ANKDD1B	0.948523	2.15554	1.00199	0.495002	0.928293	0.614575	1.45531	1.0156	1.07261	0.669996	1.31739	1.42439	0.778021	0.808932	1.43051	0.836914	0.756277	0.946237	1.16957	0.826817	0.59281	0.606506	0.792521	0.576792	0.98768	0.626243	0.987498	1.3782	0.80902	0.865703	0.522995	0.757228	1.31959	0.821682	13.7112	1.05006	0.761233	0.870231	0.52288	0.632474	1.04706	1.36043	1.05208
ANKEF1	1.03191	1.94368	0.807664	1.64668	2.47167	0.500683	1.25235	1.32887	1.89787	1.1593	1.87699	2.87066	1.30164	1.01732	1.64422	1.39736	2.33269	1.92944	0.509966	0.757827	0.643137	1.16301	0.582163	0.732499	1.15069	1.62745	0.033847	0.533385	1.74475	1.23618	0.858911	1.43538	0.657201	0.431691	14.8118	0.303789	1.56672	0.639372	1.02981	0.495023	0.610603	1.54995	0.928971
ANKFN1	0.0109941	0.100016	0.0611998	0.0342384	0.0507376	0.0603635	9.85261e-05	0.021153	0.157969	9.019e-05	0.0594845	0.693259	0.0632343	0.0247621	0.253088	0.039249	0.0104129	0.116033	0.0949863	0.0163494	0.0238417	0.0484254	0.0662443	0.000121546	0.0560917	0.0305383	0.0495531	0.095936	1.70249	0.0396886	0.106546	0.0373426	0.0249374	0.000103092	22.688	0.147446	0.0297429	0.772639	0.0773984	0.0343022	0.0734991	0.0257546	0.0454736
ANKFY1	35.5294	37.3707	56.9765	58.7304	48.6757	43.7765	60.7568	38.3408	40.0388	34.3995	45.8549	28.0351	41.2288	22.7932	40.9598	45.1255	54.8563	51.4278	44.3208	33.4514	46.35	56.619	55.5222	38.9113	41.9108	79.5251	54.1831	62.3629	53.564	49.5266	57.8873	37.4615	103.487	87.1606	41.345	73.3575	55.852	51.6295	78.6992	19.0943	38.5494	87.0492	122.352
ANKH	44.4167	70.7982	64.3169	51.6184	61.9758	60.2369	49.6728	49.6147	66.2341	40.6259	42.7053	66.1018	57.2631	38.7322	50.3209	44.3443	54.4872	54.2672	44.6981	52.8793	72.2124	64.4517	67.3882	47.3301	56.0385	47.1569	53.9821	55.9927	53.0101	83.5626	64.836	55.4019	63.1839	57.8793	61.509	55.5046	53.0319	54.7876	66.7383	46.6969	46.1504	56.0527	41.9708
ANKHD1	102.59	147.835	134.424	135.07	179.333	101.002	101.179	109.004	108.536	102.799	94.5829	119.989	153.018	86.3894	127.574	110.408	126.517	108.174	110.273	95.2262	135.005	114.977	123.469	71.0236	109.323	107.209	113.143	134.833	101.122	114.216	85.0278	93.7311	113.579	97.2093	109.927	102.284	139.957	113.445	106.061	86.3847	73.6607	93.7714	103.629
ANKHD1-EIF4EBP3	31.9247	34.4373	72.8832	38.2075	31.0567	57.8619	40.8278	44.1808	44.7723	24.0118	46.5199	45.1379	27.7874	27.3093	46.8614	40.3665	57.2713	51.3198	40.844	33.8915	68.0623	52.513	48.7123	29.5699	49.6555	45.0476	59.0778	59.0813	45.4099	43.3632	59.6906	45.4602	54.2377	36.4429	55.6501	55.2923	54.0169	76.6191	49.8787	56.0998	34.2663	57.8226	53.7587
ANKIB1	33.2574	48.1736	51.3209	50.1347	47.4608	54.2237	44.403	48.3584	46.8598	36.1235	48.5538	46.7117	43.5645	23.8078	46.1269	46.2247	69.0513	58.8844	48.4247	41.2125	62.371	56.4366	54.1491	33.7994	46.1544	47.6255	52.2441	76.098	51.3454	74.0276	64.4833	50.2123	63.2031	53.5715	48.491	46.8391	53.4491	60.6087	60.3831	50.7206	32.2673	62.5254	67.0851
ANKK1	1.24394	1.15667	0.801613	0.824943	0.696241	0.946726	0.784646	0.507847	0.940196	0.858943	0.787613	1.46799	0.915304	0.844099	1.86805	0.54801	0.378187	0.378553	0.51873	0.834543	1.33794	0.399779	0.45291	0.192345	0.725353	0.450142	0.67012	0.353025	0.36908	0.24473	0.329017	0.563801	0.467923	0.29222	6.87189	0.711937	0.507519	1.65335	0.616233	1.48805	0.565461	0.346374	0.438428
ANKLE1	1.48802	1.6983	1.47916	2.63784	1.82952	1.61088	0.704892	2.14994	1.36988	0.880295	2.66138	2.10146	2.20498	1.32745	1.69507	1.90577	1.30786	1.21244	1.23503	1.81621	1.46038	2.15517	1.96897	1.76221	1.5493	0.875815	1.90035	1.59728	1.31733	1.11262	1.00909	1.02693	0.67767	1.58362	1.41383	1.48815	1.10717	1.99655	1.14094	3.51915	1.71704	1.13427	1.19888
ANKLE2	60.9951	66.6439	70.6163	64.7181	63.0206	55.8845	60.0433	70.009	63.742	69.1034	67.2107	54.4292	66.4145	68.6099	60.246	70.1937	59.8777	54.3085	57.9555	66.8949	66.5369	65.505	65.9412	63.6741	62.002	62.7898	77.2289	54.5358	61.1944	63.2264	77.2877	59.8577	70.7482	66.4202	62.8873	72.7323	70.913	69.1465	74.3652	85.2225	84.6988	62.7727	65.7263
ANKMY1	2.51747	4.75514	4.58423	6.34622	8.78051	3.85853	3.71229	4.34065	7.76901	4.21978	5.16687	6.04068	2.45323	3.53776	6.15367	4.90033	7.22242	2.90767	5.85644	4.38263	4.76648	6.1467	5.29114	0.689069	1.65942	5.0612	6.12892	6.63043	4.30357	4.12373	5.16594	4.96328	5.3957	5.33831	14.0578	6.85995	7.118	2.81583	2.44221	1.99651	2.30289	5.34736	6.18721
ANKMY2	26.1208	31.0176	22.7609	31.8229	42.2091	23.6492	23.2708	33.329	23.3174	30.644	22.8809	25.1872	35.8156	25.6365	26.7405	22.5146	21.5711	23.2235	24.2745	26.0225	23.8782	25.9099	24.4898	22.0578	23.5942	22.2279	14.4232	27.5789	17.6119	28.0568	15.3497	25.9913	16.6495	25.3595	25.0964	14.4504	19.092	17.2287	15.8328	17.1301	22.1746	21.1964	27.1541
ANKRA2	23.7575	30.4042	19.6727	19.3512	32.0843	21.6231	21.3474	22.1381	16.2732	22.4677	17.669	23.0071	26.3279	11.9919	25.0408	17.9719	19.7205	20.884	18.244	17.5467	19.7461	18.8674	22.1503	12.799	18.1007	18.8429	17.1738	21.5287	18.9034	20.0782	15.1473	17.5578	19.8163	18.7321	27.0644	21.5332	26.5343	23.2036	24.5333	20.6826	14.7831	20.0339	19.1547
ANKRD1	9.18271e-05	0.0526558	0.0708159	8.98604e-05	0.0733646	9.58231e-05	0.113985	0.0813351	0.145739	0.0344443	0.0430564	0.755834	0.0763531	0.263852	0.0337442	0.0299761	0.0597951	0.0689075	0.0916147	0.278245	9.22969e-05	0.0276699	0.113299	0.160308	0.0926798	0.0979407	0.0353627	0.084128	0.354888	1.01624	0.303715	0.0277296	0.0121027	0.0183604	0.0407502	0.124669	9.21523e-05	0.116117	0.0561147	0.018694	0.0210443	0.39584	0.065856
ANKRD10	115.775	152.189	108.655	114.171	117.674	101.953	96.1328	124.038	108.944	115.977	94.4845	127.118	114.902	92.5502	115.831	110.107	98.5346	106.731	88.4369	103.902	122.352	94.4312	105.439	106.094	100.776	83.438	108.422	105.692	83.1374	92.3765	93.0045	98.9232	89.0937	104.842	74.0615	94.2989	124.17	166.997	117.549	212.216	107.976	87.5381	109.489
ANKRD11	37.9826	44.9201	61.3061	58.0806	50.3812	52.626	56.0886	47.9089	54.9677	43.8259	43.4052	48.1942	49.4469	31.819	60.5491	49.9377	61.9638	48.2717	52.2646	44.5009	55.2232	55.0197	56.4279	35.3795	52.3907	56.9436	62.0656	57.1778	47.3657	42.4725	57.1455	55.4825	64.3333	57.8714	61.5633	55.9217	62.7756	47.0838	51.0672	52.8718	48.1986	60.9741	59.3245
ANKRD12	17.9172	24.4904	24.666	24.1115	22.5754	24.732	20.8526	24.2853	21.5831	21.5941	22.0938	31.5402	22.5547	23.8693	25.8929	29.1958	23.7217	24.0993	21.6124	19.5237	26.7871	21.5379	22.6363	20.9554	24.7001	22.3287	19.6443	30.1269	22.0786	28.7012	25.6442	21.2954	33.8455	19.3548	17.6768	30.3838	22.5543	25.9623	30.6687	22.5685	21.3824	26.5948	23.4803
ANKRD13A	47.8259	52.2742	56.4483	57.8883	59.8207	54.888	55.0703	53.1516	50.8056	50.3289	43.5137	58.1353	53.8302	47.3342	46.5139	52.6802	50.4254	61.3272	47.8268	52.1067	53.2939	55.1549	57.8094	59.4452	45.568	60.794	45.7203	64.7035	60.9532	75.3448	60.3779	50.4903	52.7673	59.8476	53.6002	48.1916	51.504	56.9937	54.9664	54.2359	55.0909	68.4613	72.2353
ANKRD13B	16.9475	14.7728	12.5062	15.7218	9.57529	19.7963	15.6531	17.3246	29.1037	20.6126	23.9691	16.0163	13.103	24.3529	22.3988	15.1227	14.6262	14.6223	21.3558	20.4054	22.1677	15.5736	18.8862	20.536	16.8199	15.0274	19.0604	12.7895	18.5769	12.8147	19.2039	17.7844	9.62031	19.3711	14.8497	14.2191	14.9692	16.9967	9.5968	26.8576	23.5775	23.6697	19.9218
ANKRD13C	27.3491	35.4161	32.0962	29.3814	33.4767	29.7608	29.1296	30.8308	27.912	25.4393	30.4553	25.6086	29.9735	20.5725	26.9929	29.0299	36.1376	33.8891	29.5321	27.6141	35.9188	35.6674	31.0933	29.8909	31.1708	31.6395	32.7254	38.9062	34.9825	41.7746	33.6595	30.9927	39.1526	36.1496	25.9096	30.9473	29.5154	32.9781	37.3787	34.688	25.1689	33.0435	33.4659
ANKRD13D	36.9425	23.4387	22.6473	33.7494	27.3731	25.661	22.5624	27.4523	27.5261	35.7	28.8462	28.3534	34.4316	45.0927	25.7744	30.1377	22.4847	24.9319	27.32	30.4201	21.784	21.6002	31.1276	40.2315	20.2715	29.375	22.6955	19.2721	21.149	19.0044	26.1604	22.1482	17.0745	26.6419	29.6869	25.6485	21.3576	17.6894	15.6904	33.306	43.0866	27.0448	31.1382
ANKRD16	11.782	13.4113	11.6767	13.506	13.2334	11.0788	11.014	14.7398	10.7572	11.5442	13.8435	13.1446	14.121	11.9638	12.7204	9.74649	12.2182	11.8689	11.9638	11.6825	13.0984	11.0654	9.78839	10.8538	10.4758	9.20414	13.3764	10.7655	10.3898	10.7099	11.7048	9.91277	8.38165	10.2622	13.8718	11.1234	15.6708	20.851	11.3453	18.5996	13.3664	9.98578	13.1891
ANKRD17	31.1596	54.0701	69.4661	62.0268	64.2465	59.5419	49.0762	35.1238	57.241	33.255	46.2198	43.6518	36.0397	9.64356	57.0225	46.8375	87.9515	71.978	53.803	43.7879	63.2563	74.1714	62.515	12.4109	60.1546	67.9985	67.6143	83.3564	63.2226	69.0551	64.2022	60.6398	90.4736	59.6349	91.6862	65.0166	57.9118	80.1846	63.8524	39.7106	31.0651	70.1003	59.9378
ANKRD18A	0.0311879	0.770601	0.00122456	0.033084	0.149876	9.58231e-05	9.85261e-05	9.47635e-05	0.236445	9.019e-05	0.0035135	1.45209	0.66124	0.000103314	0.234361	0.00964862	0.139393	0.00669991	0.00476389	0.0112614	0.101655	0.00142871	0.0109579	0.000121546	0.0309556	0.000107019	0.00348214	0.00171026	0.658475	0.00371551	0.463248	0.000627341	0.0480885	0.000103092	6.80877	0.00692762	9.21523e-05	0.929841	0.00726896	0.0211676	0.000105181	0.000110453	0.00010788
ANKRD18B	0.0311879	0.0351318	9.35396e-05	8.98604e-05	8.4978e-05	0.066526	0.0127525	9.47635e-05	0.0265709	9.019e-05	0.0361308	0.0154449	8.48689e-05	0.000103314	0.0182348	8.94826e-05	9.66493e-05	9.72975e-05	0.0123976	0.0584682	0.0508967	0.000106291	0.0189628	0.000121546	9.35412e-05	0.000107019	9.8385e-05	9.76526e-05	9.712e-05	0.00010431	0.126605	9.70507e-05	0.0121027	0.000103092	0.669589	9.72288e-05	9.21523e-05	0.406161	0.000102874	0.0222711	0.000105181	0.000110453	0.00010788
ANKRD18CP	0.0315419	0.176047	0.0594195	0.116207	0.198785	0.217419	0.191692	0.142904	0.0667487	0.035049	0.258886	0.219005	0.249801	0.000103314	0.0678494	0.0704864	0.0200582	0.225765	0.123185	0.195334	0.0340753	0.432225	0.24681	0.178672	0.0467617	0.0393423	0.0178322	9.76526e-05	0.0569227	0.0189603	0.109968	0.0555756	0.0121654	0.0368795	1.33484	0.25115	0.106547	0.0583155	0.113498	0.228527	0.149583	0.198942	0.044459
ANKRD19P	1.91276	1.62986	1.79176	2.04582	2.07638	1.06304	1.27818	1.58428	1.17853	1.70071	1.17426	0.901172	1.58652	2.11029	1.54846	1.04618	1.27372	1.61724	1.1391	1.63044	1.08395	0.882188	1.15103	1.76217	1.49691	1.64371	0.969866	0.823595	1.1639	1.22329	1.34958	1.33201	1.52359	1.89925	1.0492	1.38831	1.05723	1.33438	1.75556	1.17213	1.69651	0.791686	1.11799
ANKRD2	0.00150871	0.000311963	0.306546	0.00073416	0.0367235	0.0831307	0.0757737	0.00035917	0.119253	0.000537428	0.000660352	0.000833458	0.00127634	0.0704324	0.033743	0.000608252	9.66493e-05	0.0018889	0.233978	0.0464527	0.101368	0.000107398	0.0736298	0.000955697	0.000101211	0.00163539	0.000557472	0.890787	0.00249891	0.0565544	0.077197	0.0111497	0.87427	0.000103092	0.000110356	0.189968	9.21523e-05	9.95428e-05	0.00156125	0.0930883	0.104797	0.17122	0.350752
ANKRD20A1	0.279811	0.164357	0.104696	0.503374	0.0958346	0.185314	0.105839	0.558616	1.47614	0.138492	0.776898	0.165733	0.0884569	0.0720554	0.0585179	0.156032	0.163558	0.249243	0.556388	0.0519421	0.467479	0.558104	0.150468	0.000121546	0.195843	0.185424	0.798198	0.724553	0.292879	0.740299	0.314784	0.237938	0.274932	1.44834	1.23728	0.733883	0.0635206	0.661571	0.0747854	0.324111	0.188715	0.0935102	0.162535
ANKRD20A11P	9.18271e-05	0.0176078	9.35396e-05	0.033084	8.4978e-05	9.58231e-05	0.0863683	9.47635e-05	0.119258	0.0344443	0.000101141	0.0291442	0.0305922	0.263852	0.0505726	8.94826e-05	0.0597951	9.72975e-05	0.0407677	0.0155489	0.0170271	0.000106291	9.55554e-05	0.000121546	9.35412e-05	0.0588072	0.0882591	0.0169037	0.0284804	0.00010431	0.00853101	0.0277296	0.192032	0.0183604	0.0488825	0.0178932	9.21523e-05	9.95428e-05	0.000102874	9.46079e-05	0.000105181	0.173242	0.00010788
ANKRD20A19P	0.140024	0.175324	0.0590288	0.0165869	0.158857	0.0167034	0.101331	9.47635e-05	0.0662938	0.0516214	0.0144195	0.101813	0.0610995	0.000103314	0.151543	0.0200139	0.0398956	9.72975e-05	9.00623e-05	0.038728	0.525071	0.000106291	0.0378301	0.000121546	0.0309556	0.000107019	0.581959	0.0169037	0.0284804	0.037739	0.00853101	0.0443091	0.024098	0.0731323	1.20367	0.320425	0.444091	0.638196	0.000102874	0.334884	0.0210443	0.0495767	0.065856
ANKRD20A4-ANKRD20A20P	0.934937	0.0843497	0.579088	1.33673	1.94294	0.460942	0.181521	0.222709	1.21115	0.904967	0.254029	0.307675	1.50998	0.0674775	0.783665	0.135128	0.646025	1.28434	0.0731317	0.484694	0.745578	0.0515054	1.71257	0.0216386	1.043	0.633252	1.17932	1.06768	1.02285	0.342833	1.0247	0.801315	0.140684	1.01576	1.29241	0.229123	9.21523e-05	1.0685	0.000102874	0.0330136	0.434804	0.831421	0.0764148
ANKRD20A5P	0.0311879	0.543328	0.247622	0.198055	0.110004	0.0485422	0.0656767	0.121955	0.305321	0.0172673	0.0430564	0.825335	0.197072	0.140769	0.334877	0.196576	0.516629	0.361351	0.334245	0.16942	0.101701	0.329525	0.603848	0.0161402	0.0309556	0.390349	0.352741	0.313824	0.156205	0.131826	0.00853101	0.152089	0.261931	0.127904	0.440739	0.231445	0.525552	0.174126	0.280162	0.316284	0.230435	0.0248436	0.109688
ANKRD20A8P	0.0513229	8.38274e-05	9.35396e-05	8.98604e-05	8.4978e-05	0.0236094	0.0145393	0.025673	0.0460336	9.019e-05	0.000101141	7.66278e-05	8.48689e-05	0.000103314	8.72566e-05	8.94826e-05	9.66493e-05	9.72975e-05	9.00623e-05	0.00907339	0.0208192	0.000106291	9.55554e-05	0.000121546	0.0181737	0.000107019	0.0196411	0.10229	0.0182756	0.0213023	0.0214814	9.70507e-05	0.0148067	0.0430549	0.0900492	0.0207388	9.21523e-05	9.95428e-05	0.000102874	9.46079e-05	0.0501245	0.0304962	0.0288238
ANKRD20A9P	9.18271e-05	8.38274e-05	0.0354547	8.98604e-05	8.4978e-05	0.0512947	0.0507145	9.47635e-05	0.246225	9.019e-05	0.0573748	0.0904481	0.0166484	0.0352698	0.0355238	0.0825443	0.0208511	0.090773	0.0227998	0.0141646	0.0339619	0.0152332	0.0378301	0.000121546	0.0309556	0.0207664	9.8385e-05	0.0561051	0.0142888	0.00010431	0.00853101	0.0194268	0.150516	0.000103092	0.147163	9.72288e-05	0.0243454	9.95428e-05	0.0374441	0.0372934	0.0210443	0.0248436	0.0439399
ANKRD22	0.373245	0.876284	0.471576	0.0660781	0.0977911	1.07959	0.265832	0.812499	0.595932	0.343631	0.0144195	1.00291	8.48689e-05	1.52985	0.84151	0.288993	0.457785	0.22373	0.101784	1.41402	0.271049	0.082793	0.207635	0.272438	0.138973	0.0783739	0.793545	0.100934	1.57537	0.150643	0.565164	0.116154	0.80379	0.164419	0.553086	1.58394	2.15666	0.290143	0.317503	0.0372934	0.209496	1.01417	0.131604
ANKRD23	7.94514	9.41047	7.21377	9.89833	9.84398	5.23147	8.73136	4.65111	5.74666	7.12857	4.09516	7.15071	8.19129	4.69483	10.6357	6.06707	6.22864	7.29398	6.2136	4.88316	7.09577	4.61701	5.3584	4.35719	3.99673	5.67446	6.89427	6.84017	4.59819	3.08615	5.03509	4.57052	6.20166	6.59099	8.56341	11.3361	10.8041	6.14903	7.16962	7.81184	4.89986	9.00296	7.62688
ANKRD24	3.5295	4.9068	3.53621	1.46833	2.36946	4.58378	2.88521	1.50304	2.23781	2.95455	2.41991	5.05784	3.98129	2.42659	9.13794	2.75962	2.96512	2.82131	2.08482	1.93169	2.32016	0.895924	1.18873	2.35486	1.75923	2.07418	2.64492	2.10086	2.07208	1.58076	3.4664	2.5644	2.21923	2.37355	6.18878	1.92206	2.28351	2.34945	2.87538	2.26922	1.98932	1.23677	2.19171
ANKRD26	7.86966	10.8763	6.96454	5.99104	6.6926	7.00815	3.99863	7.82118	5.95227	6.10332	7.40368	9.08477	6.69285	4.27869	6.01804	6.25557	7.45382	9.42546	8.72089	5.51068	11.6554	6.5265	5.46558	4.30514	6.97361	5.6027	9.54409	10.7007	5.11581	7.371	6.9871	5.52691	8.4919	6.71832	7.51395	7.08035	6.69681	7.13832	7.25311	4.33277	2.39079	7.54556	4.58288
ANKRD26P1	9.18271e-05	8.38274e-05	0.0118806	0.0165869	8.4978e-05	9.58231e-05	0.0380605	9.47635e-05	0.0662938	0.171861	0.0144195	0.043678	8.48689e-05	0.000103314	0.488112	0.0100517	9.66493e-05	9.72975e-05	0.0305983	0.0310016	9.22969e-05	0.000106291	0.0944319	0.000121546	9.35412e-05	0.0392405	0.070627	9.76526e-05	9.712e-05	0.037739	0.00853101	0.0664151	0.000107459	0.000103092	0.0163533	0.0890772	9.21523e-05	0.6672	0.149468	0.13029	0.000105181	0.000110453	0.00010788
ANKRD27	29.6036	27.6004	38.9563	34.413	27.541	39.0278	39.4426	32.9025	32.9303	32.104	41.2085	22.324	25.8703	28.7663	32.6473	37.3982	38.9832	35.5234	36.8032	35.4409	45.3007	62.1009	38.6969	40.1268	34.8434	53.0847	33.5893	55.5442	41.1416	45.8015	43.7042	44.9195	58.1771	47.9256	28.6909	40.2724	32.1583	35.1824	42.8305	33.9812	46.5687	40.0183	52.0945
ANKRD28	49.3538	50.9206	30.8831	31.2696	37.9439	33.2064	26.6932	36.6775	26.7942	32.17	25.5214	40.6252	33.1305	30.8766	32.5241	32.7516	29.2263	29.3254	32.9313	26.1904	41.0196	26.2026	26.6226	33.2904	33.8651	26.8114	39.4526	28.5216	28.472	22.3248	24.5926	26.0796	31.6032	19.774	23.6469	42.4386	34.8871	32.2306	29.7188	38.2245	24.7735	19.9782	22.8352
ANKRD29	43.0326	29.6108	41.8163	33.2177	49.5087	42.4939	40.4419	38.8468	32.7206	35.3138	41.5387	25.2607	44.4123	30.8697	37.2342	38.8507	46.2369	34.7886	44.1975	46.8642	37.8884	37.5491	40.1943	33.0157	41.4522	39.2612	42.1887	46.1768	34.4252	55.3325	18.9677	38.5435	45.3794	44.1331	9.87501	40.7627	44.4024	27.7265	36.5253	28.1656	28.0505	36.8156	40.2145
ANKRD30BL	0.0403703	0.259947	9.35396e-05	0.036732	8.4978e-05	9.58231e-05	0.11897	0.108698	0.237875	0.223311	0.0762033	1.10854	0.207302	0.140769	0.384375	0.0601677	0.0796946	0.16874	0.03594	0.141636	0.0907316	0.07914	9.55554e-05	0.000121546	9.35412e-05	0.000107019	9.8385e-05	9.76526e-05	0.141203	0.100847	9.71798e-05	9.70507e-05	0.000107459	0.000103092	1.36489	9.72288e-05	0.021235	9.95428e-05	0.0187735	0.164001	0.000105181	0.314845	0.0569489
ANKRD30BP2	0.0191933	8.38274e-05	9.35396e-05	8.98604e-05	0.04688	9.58231e-05	9.85264e-05	9.47635e-05	0.0148198	9.019e-05	0.000101141	0.0545659	8.48689e-05	0.000103314	0.0248143	0.0259851	9.66493e-05	9.72975e-05	9.00623e-05	0.00941791	9.22969e-05	0.000106291	0.0219655	0.000121546	9.35412e-05	0.0196738	0.0421653	0.0169037	9.712e-05	0.00010431	9.71798e-05	9.70507e-05	0.000107459	0.000103092	0.173166	9.72288e-05	9.21523e-05	9.95428e-05	0.000102874	9.46079e-05	0.000105181	0.0359005	0.00010788
ANKRD31	0.350764	0.0335186	0.0391195	0.510442	0.556699	0.41052	0.100883	0.404874	0.211202	0.178106	0.0545035	0.0529274	0.858996	0.210363	0.523296	0.253338	0.0597931	0.61824	0.291943	0.258792	0.324101	0.272787	0.000902946	0.0407702	0.381443	0.123199	0.309337	0.00852233	0.305563	0.21012	0.134566	0.00559447	0.392174	0.334861	0.901775	0.0845315	0.488887	0.185077	0.178713	0.133541	0.356067	0.236717	0.314593
ANKRD33	0.0869274	0.157775	0.138766	0.0749507	0.109215	0.0603855	0.00353216	0.000109485	9.14463e-05	0.140394	0.000103735	0.145171	8.4873e-05	0.143725	0.244237	0.0599548	9.66493e-05	0.0313221	0.124707	0.141345	0.107678	0.000973512	9.55813e-05	0.0873492	0.0421074	0.0178651	0.0481052	9.76535e-05	0.000145055	0.00010772	0.000101765	0.105365	0.000122675	0.049812	9.74973e-05	0.0485501	0.0767777	0.155925	0.0170477	0.270177	0.000105181	0.000119417	0.000119795
ANKRD33B	45.2449	61.6846	170.559	35.6338	57.1948	45.6376	70.7613	56.2388	31.9505	58.8659	11.1685	27.3236	53.4641	24.6518	85.4886	61.6362	34.466	79.3898	29.9693	17.1835	90.9569	15.9457	45.3004	13.696	30.3684	65.8813	36.6044	76.9383	33.8755	22.1105	93.6241	20.9345	55.5862	23.8259	75.8502	110.905	131.339	30.0776	64.7312	33.9068	30.2571	62.4265	49.1358
ANKRD34A	1.80367	1.85763	3.94876	4.02538	2.28397	2.93963	1.96147	2.35607	3.68107	2.04416	3.02128	1.38079	2.33389	2.95409	2.15413	2.61018	6.64653	3.25138	3.60006	3.62376	2.28629	2.63243	2.50944	3.89265	1.66665	3.69822	2.69782	3.79827	2.31333	2.74744	2.53025	2.89046	2.26721	4.29057	0.634409	2.38476	3.89037	1.82737	1.68046	2.54821	2.24059	1.85509	3.37518
ANKRD34B	9.18271e-05	8.38274e-05	9.35396e-05	0.033084	0.0367248	9.58231e-05	9.85261e-05	9.47635e-05	0.0265709	9.019e-05	0.000101141	0.101813	0.0763531	0.000103314	0.0169157	0.0399383	9.66493e-05	9.72975e-05	9.00623e-05	9.61919e-05	9.22969e-05	0.0276699	9.55554e-05	0.0161402	9.35412e-05	0.0196738	0.0177305	9.76526e-05	0.0142888	0.00010431	0.354318	0.0166766	0.024098	0.000103092	0.0244856	9.72288e-05	9.21523e-05	9.95428e-05	0.000102874	0.0372934	0.000105181	0.0248436	0.0220239
ANKRD34C	0.0311879	0.227896	0.106177	0.0990723	0.0367248	0.0499185	0.0127525	0.142265	0.278149	0.0172673	0.0144195	0.189016	0.0458458	0.0704363	8.72566e-05	0.0997114	0.0398956	0.0345024	0.0305983	0.0696334	0.0508967	0.0276699	0.0378301	0.0161402	0.0772488	0.0783739	9.8385e-05	0.0169037	0.0710553	0.24473	0.0675678	0.110627	0.0121027	0.0366177	0.00822097	0.0356892	0.0423778	0.261139	0.0187735	9.46079e-05	0.0629225	0.0743098	0.0220239
ANKRD35	15.1162	11.9975	8.59823	19.1484	19.541	7.419	11.3215	11.1496	14.8475	14.3199	16.2277	9.22949	20.5763	23.2003	10.5773	8.15507	9.26764	13.211	11.1161	13.1704	7.23364	6.42933	11.0922	13.5235	7.83046	12.9778	6.11812	9.22559	5.95409	7.98053	6.2757	12.0691	5.95252	11.29	3.25644	5.39456	8.4119	3.20157	5.41957	7.43916	12.9933	9.13232	11.3039
ANKRD36	11.0326	17.3239	13.1237	17.2696	22.6941	10.7239	11.7976	11.1312	12.857	11.3294	8.24338	13.88	13.7932	5.87719	17.1508	9.42446	15.7228	9.44239	12.5775	11.4231	9.94576	9.62326	9.41504	4.56976	8.74598	7.21409	11.136	18.2608	11.2291	13.0534	14.9365	10.5007	22.0448	9.34049	14.8581	12.0908	12.8719	12.053	5.3718	6.45272	7.71342	10.1941	11.4546
ANKRD36B	29.781	38.481	24.5178	24.2719	42.3393	27.4931	22.5595	46.0642	18.9537	33.5208	24.6598	29.3993	47.4503	28.9423	41.7561	30.912	29.825	20.5706	23.0271	25.8156	21.6083	22.1266	24.0128	20.2273	26.5001	24.2621	23.2642	14.8171	21.9029	32.2681	14.1536	19.816	17.9846	24.7277	33.1361	19.304	24.0032	17.8931	22.5402	13.0291	19.733	27.6001	29.074
ANKRD36BP2	0.466533	0.315516	0.165112	0.412517	0.503695	0.199386	0.202563	0.203196	0.185462	0.171861	0.37238	11.5521	0.991572	0.0880195	0.353485	0.414991	0.358288	0.309743	0.187983	0.170076	0.186375	0.446581	0.0755646	0.192345	0.248485	0.274041	0.105891	0.134546	0.227163	0.190626	0.26998	0.353793	0.0960696	0.127904	9.98298	0.213649	0.169235	0.319148	0.234713	0.279085	0.188557	0.173242	0.0717937
ANKRD36C	4.4491	6.08321	5.40287	4.67696	7.27277	3.2212	2.96068	3.85186	3.97815	3.86562	3.55714	4.04472	6.12845	2.34245	5.12251	4.10271	4.4079	2.76945	3.16072	3.63814	2.4686	3.22605	2.81466	1.98645	3.54165	2.7822	2.88753	4.33962	3.83329	6.32839	5.28139	3.86714	5.14507	4.08307	6.29242	2.1228	3.98532	4.13433	2.8165	1.42298	2.57383	5.1724	3.41937
ANKRD37	2.2344	1.22621	1.78521	1.49679	1.29033	1.02676	2.41953	1.67748	3.78064	3.45391	12.1906	3.44326	3.23486	5.91638	1.17666	4.72591	0.781696	0.410819	0.900615	0.778565	2.00577	3.84227	1.18977	10.1462	1.65861	1.84468	3.01422	0.996234	2.92244	3.86835	1.12778	0.494343	4.66365	0.727507	8.18504	3.81337	0.915706	5.10592	8.64365	1.19133	1.35977	2.9532	1.72848
ANKRD39	8.6759	6.78187	6.11757	7.72072	7.10821	5.63005	9.69306	6.88522	6.01148	8.72604	6.3002	6.56936	6.84897	10.7259	8.64991	6.00729	5.17396	5.98658	6.2136	5.70215	7.0619	6.27083	6.81118	9.67537	4.62941	7.84637	5.28974	4.68899	4.85364	4.30928	6.19053	5.76977	6.11769	6.48145	8.05921	9.84128	8.66864	5.51093	7.56171	9.33699	7.91509	8.75563	8.04329
ANKRD40	76.0456	77.0882	94.9802	94.6273	84.1129	102.751	89.5145	96.1887	81.9351	71.9892	101.417	52.3363	75.4904	86.3514	71.1676	100.568	97.4877	87.2686	86.0028	86.5585	93.4802	129.246	109.562	96.1759	93.8363	102.608	105.652	103.946	98.5184	113.713	93.2277	92.4917	114.963	101.547	41.1415	120.497	90.8719	81.9664	106.796	70.6778	87.8187	99.2788	106.994
ANKRD42	0.991453	4.2001	6.13007	4.3209	1.68173	4.8714	3.26859	1.83757	4.6032	0.395383	1.27598	4.80221	2.30895	0.0127955	4.59898	3.55992	5.24852	3.20494	2.74875	1.56911	4.75377	5.07003	3.09366	0.135991	4.24426	6.1038	7.29025	5.25696	3.59157	1.27981	5.70494	4.58349	9.29939	5.51732	19.9947	6.32109	7.14948	8.11838	6.38832	1.47976	1.97855	8.06142	4.85716
ANKRD44	9.1809	4.62968	14.3588	9.09269	11.6091	10.711	11.8203	9.8713	7.56898	14.8269	8.56036	6.82284	9.66817	8.06779	4.22847	9.323	10.5052	12.0078	7.23565	10.5163	8.78293	10.0508	12.3636	13.6245	13.8615	16.927	17.6145	7.20127	9.06769	14.9097	13.1824	11.3509	14.4743	10.7765	1.07007	9.40413	10.8911	10.8016	11.5904	9.12093	8.3014	10.6019	8.92768
ANKRD44-AS1	0.046736	0.0176078	0.0118806	0.0165869	0.0367248	0.066526	0.0127525	9.47635e-05	8.90469e-05	0.0516214	0.0287379	0.145415	8.48689e-05	0.299018	0.0169157	0.0200139	0.0199961	0.0172998	0.0712759	0.0541807	0.101701	0.0276699	0.0378301	0.0802146	0.0463867	0.0196738	0.0882591	9.76526e-05	0.0568637	0.00010431	0.0338325	0.0719416	0.0360932	0.000103092	8.52275	0.0356892	0.021235	0.435165	0.0374441	9.46079e-05	0.0838616	0.0248436	0.00010788
ANKRD45	1.05695	0.944119	1.55314	1.72234	1.59263	2.63791	0.939073	1.85838	1.2088	1.05692	3.08301	1.4361	1.10374	0.673716	3.02685	1.15945	3.67484	1.72035	1.66708	0.992136	1.76241	4.14511	1.50891	0.927762	1.67943	1.86447	2.06289	1.31287	1.11868	1.69011	1.2183	1.81667	3.52626	2.54145	23.957	0.751736	0.909149	1.37854	2.0712	1.07719	1.03415	2.19922	2.27892
ANKRD46	23.0979	28.4891	19.1938	19.4175	23.1991	19.3801	18.7577	20.4624	17.2626	19.2122	27.3582	16.4173	23.9902	14.1856	17.4376	20.2169	20.001	18.9281	18.634	21.3176	20.0378	17.78	20.8048	15.3164	23.9292	21.1628	18.3149	28.1773	16.6695	27.4432	15.1618	24.4921	24.5398	21.0138	11.8012	21.3011	18.3997	21.5521	21.8549	24.2311	17.1326	15.6883	20.2384
ANKRD49	21.332	24.7965	17.2092	18.0149	24.3045	18.4511	20.2338	25.5299	15.4258	20.7328	16.9531	21.7136	21.3399	16.7569	21.9612	17.0354	20.6956	21.9161	18.8033	18.2111	16.376	13.5752	18.924	15.5222	21.7579	19.7821	17.0151	23.7975	18.435	16.39	19.2208	16.2425	19.7323	20.6856	14.7196	20.6256	20.6566	14.7343	18.428	22.2078	13.4849	13.9496	19.0232
ANKRD50	15.5943	14.0827	11.9933	22.505	16.2135	17.7254	17.9023	24.4661	17.9929	15.0382	20.6532	14.8502	14.9894	14.5272	12.0461	15.6778	22.7773	19.1592	18.1957	22.9781	19.1553	22.1554	20.7267	19.2396	22.6286	17.8897	17.9614	20.384	20.3912	41.2914	15.39	18.9327	16.7623	24.2823	3.76532	16.1526	11.7818	11.3941	11.8438	27.0165	17.0211	15.8107	20.582
ANKRD52	82.4669	84.974	94.3319	118.119	100.992	100.642	98.309	85.7899	92.6735	79.5471	87.2851	74.98	94.0541	52.3278	108.359	97.1614	114.323	97.8482	99.1111	96.3864	94.0221	113.466	112.374	69.4088	89.0835	104.897	108.455	95.2065	97.2837	81.0653	96.5253	92.7514	90.6723	102.953	76.9805	96.2764	103.515	97.7448	102.371	95.7684	94.9799	117.829	126.236
ANKRD53	0.446757	0.689906	0.72262	0.94501	1.27961	0.18527	1.08118	3.20509	1.10942	2.17234	1.21684	0.647976	1.38347	3.67743	0.338723	1.96641	0.627219	0.661444	0.983199	1.17528	1.30042	0.697356	1.10533	0.611733	0.544016	0.736919	1.08785	0.62851	0.224469	1.45622	0.446058	0.719706	0.397399	0.754537	3.52111	0.4878	1.99129	1.46574	0.00690586	2.35669	0.394887	1.61577	1.26484
ANKRD54	8.9609	7.82105	14.5032	15.0475	8.20763	6.0887	12.7798	9.89568	9.34038	9.30747	15.1867	6.24867	7.70648	10.755	9.53732	13.4804	10.2091	10.3624	11.1776	10.7635	6.01041	12.5383	10.7741	10.7408	7.48286	16.755	12.3862	9.53242	13.5009	10.206	14.1094	13.3092	12.1091	13.7319	21.2424	13.4551	11.6529	12.8415	11.3407	11.5659	18.5306	13.0322	14.0945
ANKRD55	9.18271e-05	0.140276	0.212261	0.0165869	0.0977911	0.0499185	0.215216	0.101645	0.01333	0.137507	0.10033	0.0872795	0.10686	0.158352	0.101058	0.308918	9.66493e-05	0.0689075	0.0305983	0.301424	0.0678315	0.0414517	0.113299	0.0321588	0.262421	0.0588072	0.123523	0.353025	0.212972	0.0753737	0.0338325	0.0387826	0.0960696	0.0366177	0.0814118	0.195853	0.21152	0.377156	0.168139	0.14889	0.12574	0.222708	0.00010788
ANKRD6	8.60978	14.4568	17.2673	19.0231	20.179	10.8899	13.0218	16.9095	14.0548	16.8013	11.5007	10.1406	13.4657	5.21218	14.1397	13.3133	8.14705	11.53	10.977	7.63491	12.9309	8.71569	16.4591	6.08128	12.5035	9.03805	13.5143	7.54541	12.1545	18.6956	7.38264	13.1163	11.9556	14.1642	64.013	12.7661	15.844	11.1193	12.8591	3.92407	13.387	19.0697	12.745
ANKRD61	0.326601	0.368088	0.801613	0.577487	0.403123	0.564752	0.392372	0.446917	0.357595	0.274923	0.171922	0.50876	0.39668	0.0880195	0.555426	0.468313	0.975172	0.412958	0.650932	0.255066	0.796028	0.385997	0.584981	0.224382	0.432163	0.293608	0.42327	0.689147	0.440038	0.489356	0.539862	0.508536	0.647852	0.273963	0.422969	0.409405	0.930375	0.493174	0.672245	0.0930916	0.230435	0.494772	0.416512
ANKRD62P1-PARP4P3	9.18271e-05	0.0176078	0.0354547	0.0165869	0.195497	0.0167034	0.0633685	9.47635e-05	0.0928398	0.0688655	0.143411	0.0872795	0.0305922	0.0352698	0.0674011	0.0499004	0.0598609	9.72975e-05	0.142543	0.015564	9.22969e-05	0.000106291	0.113299	0.000121546	0.0619297	0.0588072	0.123874	0.0169037	0.0710553	0.037739	0.0422975	0.0830736	0.192032	0.146162	8.86552e-05	9.72288e-05	0.0847453	0.116255	0.0374771	0.0559645	0.0419834	0.173242	0.00010788
ANKRD63	0.0311879	0.0701798	0.0354547	0.115569	0.134431	0.166171	0.0507145	0.0813351	0.0530528	0.189038	0.18624	0.276219	0.289904	0.105603	0.319828	0.0897492	0.27869	0.240933	0.0509371	0.0928125	0.0678315	0.0138881	0.0189628	0.0161402	0.0309556	0.215341	0.0353627	0.0505159	0.042672	0.00010431	0.0760017	0.210104	0.072079	0.109647	0.130206	0.0534852	0.105806	9.95428e-05	0.0187735	9.46079e-05	0.0838616	0.0990429	0.065856
ANKRD65	0.212848	1.28471	3.76752	1.9551	1.17552	3.50134	3.1348	4.05545	3.05656	1.90936	2.11719	3.35976	0.165565	2.00025	0.893174	0.113563	0.918142	1.18559	0.348292	1.48736	2.03134	1.11132	4.13629	9.2751	2.44672	3.93364	0.45705	0.72739	2.22684	2.11183	5.58243	1.25245	0.143888	1.30739	40.1148	1.64879	2.25769	0.0168283	1.5369	0.240928	4.48046	2.50954	3.83835
ANKRD66	9.18271e-05	0.0176078	9.35396e-05	8.98604e-05	0.0122982	9.58231e-05	9.85261e-05	9.47635e-05	0.01333	9.019e-05	0.0144195	0.0582118	8.48689e-05	0.0704363	0.117886	8.94826e-05	0.0199961	0.0172998	0.0611065	9.61919e-05	0.0508967	0.000106291	9.55554e-05	0.0161402	9.35412e-05	0.000107019	9.8385e-05	9.76526e-05	0.0710553	0.00010431	0.0844355	0.0111501	0.0121027	0.000103092	35.7579	0.142465	0.0423778	0.290143	0.000102874	0.0372934	0.000105181	0.000110453	0.00010788
ANKRD7	0.0311879	0.0176078	0.0590288	0.198055	0.146644	0.149564	0.0507145	0.162576	0.01333	0.0172673	0.143285	0.101813	0.0458458	0.000103314	0.0842295	0.0499004	0.179192	0.0172998	0.0509371	0.115992	0.0508967	0.0827972	0.0378301	0.064196	0.0463867	0.117507	9.8385e-05	0.0337098	9.712e-05	0.0189217	0.0169648	0.127207	0.0360932	0.146162	0.113941	0.0712812	9.21523e-05	9.95428e-05	0.130797	9.46079e-05	0.000105181	0.148509	0.0220239
ANKRD9	4.1081	2.07074	4.18236	4.38616	2.19698	1.56795	3.01139	3.29762	3.88872	2.73446	2.9657	3.06352	5.64667	7.84763	2.85707	5.53543	3.00033	3.59842	3.77597	4.60039	3.41133	3.53037	5.35917	5.19705	4.46916	3.01308	4.99466	4.06772	2.50378	5.3293	5.01739	2.89094	6.26767	4.01826	6.78979	3.63887	3.4472	6.13238	8.58391	6.37884	7.16618	4.55506	4.05158
ANKS1A	44.934	49.5229	89.0159	64.4541	50.0256	63.1752	97.0563	61.3975	50.7129	63.7442	58.2474	33.0645	49.0253	43.6065	75.8964	67.3445	51.9577	63.4259	62.9182	65.2028	50.2795	59.5375	68.2053	49.1933	63.2057	65.216	77.6168	83.0725	56.2841	69.7937	40.2801	66.4453	101.036	61.509	134.427	104.338	79.1799	40.4612	62.8454	29.3685	53.3739	122.899	79.2923
ANKS1B	0.171538	0.426116	2.15735	1.5418	1.12251	1.05845	1.85502	1.2348	1.1947	0.801041	2.07674	0.0704788	0.412618	0.0352887	0.454166	1.58146	0.779912	1.86764	0.856618	1.45348	1.22095	2.19764	5.23334	0.17667	0.956027	2.04003	0.994086	3.29526	2.16383	3.99195	1.21728	2.19389	3.3942	1.5339	0.19289	2.07389	1.30004	0.741915	2.89733	0.131712	0.595209	4.57659	1.37772
ANKS3	10.7838	11.973	11.4786	15.1792	9.19148	12.8537	7.10272	7.84912	12.7957	11.008	7.73902	6.99319	9.80677	8.06572	13.6888	9.1275	11.3536	8.15312	8.2309	9.58858	9.16472	9.38828	12.1444	6.94584	10.3959	10.2148	9.12695	9.72161	7.92608	6.69627	8.80622	10.7475	6.5159	10.3084	9.94659	10.0175	10.3136	7.94909	6.076	8.46284	7.79522	9.34581	8.98185
ANKS6	33.3351	34.3822	33.44	47.2642	36.5422	42.4656	34.7986	46.0431	37.6971	36.1063	46.1913	32.7011	35.6784	36.9249	39.0253	35.1268	50.1269	36.6587	43.5048	38.9719	34.4624	46.4724	33.9989	37.0192	30.4764	35.4746	35.6876	39.8473	31.4771	37.3714	33.1366	33.2862	28.9087	41.3712	46.2242	34.7201	38.7971	36.3716	26.6244	33.2186	43.1137	43.753	43.4815
ANKUB1	9.18271e-05	8.38274e-05	0.00186752	8.98604e-05	8.4978e-05	0.00128547	9.85261e-05	9.47635e-05	0.00103753	9.019e-05	0.000101141	0.0435547	8.48689e-05	0.000103314	0.134647	0.000803101	9.66493e-05	9.72975e-05	9.00623e-05	9.61919e-05	0.00391539	0.00835251	9.55554e-05	0.000121546	9.35412e-05	0.000107019	0.00136142	0.00130152	0.00858855	0.00152034	0.030375	9.70507e-05	0.00182596	0.000103092	5.93941	0.0014364	0.00160667	0.0165418	0.00277773	0.0054239	0.000105181	0.000110453	0.00010788
ANKZF1	34.7668	46.9573	36.2154	37.3345	51.8546	33.1529	34.7717	32.5523	33.4674	32.7517	22.5851	34.2622	38.5774	16.883	38.4053	31.9374	27.3201	32.7039	30.494	30.9706	32.0083	25.5538	30.8751	16.2408	28.7273	28.6066	32.119	30.2149	22.1637	17.4958	22.4285	31.6479	25.469	27.9699	51.2123	34.9915	38.4952	28.3531	29.1635	25.7066	23.4052	33.4389	31.0807
ANLN	0.463771	0.524605	0.756116	0.453141	0.0810084	3.49406	0.820376	0.0948146	0.614117	0.418342	0.215693	0.549022	0.410651	0.0235326	0.977751	0.638435	0.821	0.551233	0.615309	0.488897	0.525627	0.233905	0.0387627	0.561496	0.10907	0.117432	0.134017	0.0617043	1.73027	0.969391	6.44782	0.748189	1.55333	1.30082	1.54887	0.628486	0.418956	0.780779	1.31108	0.0818798	0.626454	2.72299	0.607786
ANO1	16.0643	15.5627	14.0025	37.6621	17.5982	77.9312	23.7631	32.9619	36.3586	27.4372	111.419	25.1606	15.9686	11.3322	29.9845	17.1015	55.9702	21.6535	41.2572	87.8747	25.71	138.948	49.1677	20.6318	61.4017	30.1863	71.7059	29.7363	51.778	33.5543	29.7878	53.0316	29.4696	112.756	4.98268	29.6283	23.855	18.6365	29.3665	14.0368	17.9947	44.2511	44.3419
ANO10	13.4588	9.73749	13.1868	17.8387	10.6282	18.2411	15.5419	17.4626	15.147	14.7289	21.1762	10.3002	10.4759	2.83845	12.9601	13.0425	22.0715	16.8058	18.4065	20.4007	15.0621	23.3177	17.1875	9.85948	16.8076	17.6215	15.0435	17.5038	20.0738	20.2054	16.6248	19.2072	20.2346	17.3098	9.54555	17.1328	14.6827	14.3425	15.4381	7.56442	14.0221	13.5808	26.5551
ANO2	2.17424	0.66118	7.84049	3.10354	3.42228	3.34177	2.01049	3.67871	1.70428	2.90832	1.50809	1.23097	3.82043	3.13518	4.40013	3.61153	1.09088	1.39662	3.53058	1.97315	2.95218	2.59547	5.29459	1.22155	2.08948	1.73514	1.76137	3.45451	2.63029	3.62674	1.69523	3.76863	3.31736	2.48188	6.6883	1.78001	1.85384	2.04813	1.54061	1.44779	2.60015	0.642215	1.32224
ANO3	0.0094526	0.0075082	0.682395	0.0920205	2.0037	0.00268807	0.016464	0.168655	0.338353	0.189407	0.521715	0.00299335	1.96091	0.518586	0.00909317	0.181275	0.00542137	0.842947	0.00715066	0.0539852	0.32894	0.0148573	0.349371	0.0219101	0.0124807	0.478327	0.100375	0.244101	0.242742	0.936745	0.0014136	0.552288	0.0687578	0.155918	0.0943009	0.0677525	0.320448	0.196126	0.396622	0.00838932	0.011311	1.79104	0.385976
ANO4	1.02401	4.0148	0.0469207	0.584534	1.68427	2.5944	1.06181	0.857704	4.82848	0.209845	2.78054	7.14944	1.36965	1.03922	1.71201	0.268526	0.598991	0.0485632	0.140002	0.554979	1.35155	1.24535	0.732024	0.615847	0.580011	0.380827	1.96753	0.551599	1.9208	0.0719858	0.285697	2.61493	0.494061	0.000430395	0.0758877	0.98719	0.0291674	0.858624	1.50724	0.648154	0.907047	0.0530189	0.0566075
ANO5	5.10543	8.84792	5.28151	3.53891	6.84617	6.45176	3.16686	4.26133	1.49312	4.02695	3.10146	3.09059	4.59863	1.73045	4.47242	5.31692	8.9871	2.54368	3.03566	2.59037	5.9047	1.88692	2.29754	1.66363	2.77012	4.75167	2.9647	1.70123	2.29988	5.14413	2.78172	5.28197	7.17975	1.38157	1.42788	4.33883	3.16084	2.7067	2.1632	3.16411	1.55344	1.71265	0.747967
ANO6	74.386	72.3277	158.709	88.4114	99.3451	127.423	133.359	115.341	95.5601	68.0811	82.5263	33.6027	62.5272	36.551	71.487	102.341	157.588	118.519	101.195	84.3859	108.038	139.766	158.738	61.8714	117.804	170.477	135.752	164.434	147.357	150.911	154.592	158.496	242.173	181.173	63.6235	139.139	144.69	86.7888	186.733	44.5021	70.645	170.034	154.485
ANO7	2.37894	1.61229	1.40275	1.48483	1.52674	0.863688	1.40469	1.6249	1.09909	3.2122	0.673066	1.91854	1.739	1.63534	1.59879	1.05608	0.955272	3.02775	1.56618	0.618205	3.26851	1.03374	1.151	1.02531	0.663628	0.841477	1.60462	1.63029	0.908362	0.451721	1.2483	0.674331	1.39156	0.83994	1.37445	3.1144	2.13552	1.79837	1.79248	1.89723	1.15176	1.1873	2.06021
ANO8	11.9565	6.2912	13.402	11.2511	7.73108	14.3158	11.123	7.96165	14.4327	8.0046	12.7435	12.441	9.53361	8.22906	13.4797	11.5662	12.8552	11.5258	11.7254	10.8865	10.2626	11.1358	11.2073	6.776	10.9098	7.78767	13.5416	8.62162	9.22466	11.554	10.2978	11.1084	8.18088	8.63581	16.6469	11.4251	9.07035	10.1806	9.05536	13.6334	8.96205	11.5752	8.02137
ANO9	0.166068	0.51005	0.823567	0.572139	0.290955	0.124833	0.6129	0.886917	2.686	1.90924	0.625302	7.99386	1.46537	1.61937	1.4429	1.59993	0.237068	1.21557	1.27807	0.592223	0.173616	0.395783	0.652772	0.0970943	1.20645	0.497192	0.0940623	0.680551	0.679005	0.35864	0.972524	0.552914	0.428641	0.129001	8.08967	0.817826	1.2254	4.01143	0.407201	1.56529	0.755575	0.238531	0.957052
ANOS1	0.932975	0.68352	1.82709	1.28686	0.622962	3.0891	2.12597	0.914049	1.76114	0.893297	0.358061	0.799436	0.350919	0.791349	0.488112	1.56415	0.736378	4.52437	1.1594	1.08179	1.05005	1.144	1.92456	1.15346	2.37647	0.587109	1.49883	1.47903	1.84501	5.04316	16.1678	1.59726	3.70664	1.71629	5.34302	2.75847	0.761233	1.3343	2.20324	1.35785	1.59148	3.41328	2.4547
ANP32A	74.8483	78.1042	64.4634	84.4816	86.6777	63.4243	60.1571	71.2681	73.6727	74.2221	79.1093	76.8694	80.4631	85.7184	71.134	52.5407	81.6278	69.6358	66.3554	78.2448	69.382	57.7594	65.677	77.7225	57.2801	73.6102	60.2842	69.342	64.5578	72.9926	59.6188	83.4171	56.5097	85.499	112.128	44.3655	60.2782	54.1221	40.2538	72.3145	82.3533	57.6277	68.2247
ANP32A-IT1	0.0933801	0.33304	0.448002	0.692967	0.366483	0.597968	0.35441	0.101645	0.43704	0.189038	0.0860116	0.552361	0.381426	0.140769	0.471284	0.368691	0.597082	0.15492	0.244156	0.255066	0.728289	0.234397	0.301972	0.064196	0.24699	0.176208	0.370373	0.470668	0.312313	0.357634	0.539862	0.453271	0.647852	0.474793	0.7076	0.338221	0.570948	0.783217	0.429527	0.0930916	0.251375	0.692637	0.219268
ANP32AP1	0.0156827	0.123115	0.0472987	0.033084	8.4978e-05	0.066526	0.0635003	0.0814879	0.0531157	0.0172936	0.0287722	7.66278e-05	0.0305922	0.000103314	8.72566e-05	8.94826e-05	0.0200122	0.051916	0.0306601	0.0311128	9.22969e-05	0.0968825	0.0566974	0.0321588	0.0309556	0.0392405	0.088429	0.0505159	0.0994386	0.00010431	0.0507238	0.0554952	0.0481557	0.0731838	0.0245031	0.0178932	9.21523e-05	0.0292068	0.0562862	9.46079e-05	0.147047	0.0996041	0.00010788
ANP32B	106.846	105.214	109.384	84.3826	109.065	104.096	94.323	115.89	106.034	114.537	102.319	105.472	109.476	139.804	104.589	83.7722	84.1153	75.244	88.3519	106.778	109.213	72.2857	85.6763	124.241	119.406	102.628	114.821	86.4001	86.6258	89.5519	95.3446	131.338	87.1457	109.307	124.717	106.812	108.716	76.9487	79.7424	104.082	119.29	86.6402	79.117
ANP32E	14.7516	23.454	37.2671	41.1317	31.0468	34.273	24.3499	22.0435	27.9925	18.4778	27.4854	26.3677	27.4683	6.18567	23.1154	25.2237	40.609	35.2219	26.7879	20.0955	26.3525	31.6657	31.7221	7.65231	27.0632	32.1139	32.8344	30.6107	38.2626	35.8077	29.5665	33.6511	33.757	30.6416	44.3282	23.969	27.7382	27.7465	26.0416	13.3	19.3799	29.2123	29.6888
ANPEP	0.709399	0.783339	1.36824	1.16644	0.329608	2.5598	0.36074	0.631637	3.25411	2.29386	0.860478	2.37241	1.49862	1.14198	1.11438	4.54183	1.09266	2.12209	1.00276	1.14174	1.14144	0.690112	0.821715	3.85334	1.35377	3.21143	3.45981	1.11638	4.27756	3.23634	12.3504	2.30193	0.526303	0.867922	1.0214	1.47618	1.43683	0.427996	0.919622	0.395229	6.10909	3.83369	1.24016
ANTKMT	6.66973	2.84161	5.8329	5.49359	3.06884	6.06954	5.98551	4.66791	5.81628	6.38996	6.54647	4.22869	3.84457	12.8502	4.10093	4.80556	5.87397	6.0233	7.34271	5.27905	4.52409	4.4113	6.06722	8.73865	5.33631	5.77229	6.97528	3.91164	4.87725	3.93293	6.03628	5.21521	4.90336	7.663	6.52644	5.3564	4.65778	5.43967	5.38147	6.93767	9.44277	4.86194	5.97469
ANTXR1	167.453	188.907	537.075	180.252	203.27	334.334	315.018	208.372	298.508	161.831	190.559	162.845	182.838	123.548	228.109	266.543	348.922	391.189	229.512	222.354	482.687	375.454	371.97	182.705	282.469	312.371	430.946	404.804	302.057	425.118	575.384	283.178	440.847	308.626	72.6186	639.284	438.652	455.249	438.123	409.198	175.287	332.613	299.048
ANTXR2	211.751	155.689	215.564	117.54	139.207	209.995	156.025	187.058	118.046	140.347	158.845	109.215	122.793	208.974	122.959	118.095	207.92	195.079	168.566	148.698	267.742	204.73	170.294	264.114	186.474	211.996	195.802	226.297	126.88	184.422	191.889	185.963	331.679	168.173	13.1198	256.211	243.871	234.098	203.553	148.976	153.7	144.548	197.465
ANTXRL	9.18271e-05	0.0460889	0.671387	0.0475677	0.146644	0.305289	0.240521	0.162559	0.197067	0.290858	0.0752802	7.66278e-05	0.0668261	0.277067	0.0148136	0.515776	0.0697517	0.135581	0.115778	0.0850861	0.0445505	0.096579	0.181711	0.370568	0.094618	0.0685973	0.061817	0.103045	9.712e-05	0.164772	0.0517595	0.000879179	0.0840743	0.271707	0.284748	0.1714	0.222113	0.0508622	0.128271	0.195407	0.378189	0.129972	0.150555
ANTXRLP1	0.07692	8.85255e-05	9.98597e-05	9.87059e-05	0.144498	0.0333109	0.0380604	0.000105654	0.0927757	0.154683	0.000112657	0.363387	0.0305922	0.107145	0.0337442	0.0565447	9.66493e-05	0.0851009	9.5515e-05	0.0157278	9.6837e-05	0.0138881	0.113299	0.112252	0.0763435	0.000122756	0.000131475	9.76526e-05	0.0994321	0.037739	0.0338325	0.0359658	0.024098	0.0183604	0.14647	0.000102	0.136674	0.000115095	0.000112885	0.0558928	0.000110795	0.000117084	0.000113756
ANXA1	99.9896	52.0989	172.987	168.848	104.497	143.606	245.791	281.132	201.527	235.824	159.536	48.7901	126.514	247.818	69.7709	287.658	120.551	138.395	190.626	186.592	89.9069	224.327	202.427	277.33	202.718	216.643	126.511	186.497	236.773	345.299	205.625	196.567	314.792	182.738	334.645	207.733	135.8	128.547	195.538	77.1876	276.815	217.008	158.497
ANXA10	0.046736	8.38274e-05	0.0118806	8.98604e-05	8.4978e-05	9.58231e-05	9.85261e-05	9.47635e-05	0.0398119	0.0344443	0.000101141	0.0146104	0.0153385	0.0176866	0.0169157	8.94826e-05	9.66493e-05	0.0172998	9.00623e-05	9.61919e-05	0.0170271	0.000106291	9.55554e-05	0.000121546	0.0309556	0.000107019	9.8385e-05	9.76526e-05	9.712e-05	0.00010431	9.71798e-05	0.0111501	0.000107459	0.000103092	0.0895441	0.0356892	0.0635206	9.95428e-05	0.000102874	9.46079e-05	0.000105181	0.000110453	0.0220239
ANXA11	73.7847	51.0415	85.3337	79.2078	62.1341	93.0824	104.988	107.943	107.296	98.3625	84.0544	84.2505	79.885	151.227	61.7682	104.045	78.4851	89.1768	96.9455	100.984	67.7294	93.7406	89.0129	179.947	87.4491	119.033	78.8113	76.2288	107.719	116.305	101.725	83.9383	80.7613	110.228	185.365	88.247	80.0042	74.0244	69.3897	62.274	129.409	124.803	111.899
ANXA13	1.5262	3.0618	1.23803	0.534447	1.15092	1.565	1.67686	0.438671	0.792881	0.961114	1.13849	1.14132	1.18288	1.15644	1.78402	0.772579	1.05484	0.793696	0.658884	0.659884	1.51272	0.378876	0.666783	1.50953	1.06033	0.787538	1.0212	0.824894	0.445849	0.498797	1.16732	0.705284	1.21282	0.645237	7.31257	2.60277	2.17912	1.22427	1.85104	2.33688	1.29492	0.412814	0.645456
ANXA2	176.47	88.8814	254.514	410.58	183.628	225.799	338.285	358.044	319.719	383.687	313.352	178.115	206.539	504.409	143.822	350.103	311.951	295.901	405.341	462.973	153.717	498.571	328.03	751.374	314.776	369.498	195.468	328.702	424.174	533.078	440.924	375.728	347.754	404.921	384.227	260.454	166.575	220.434	175.837	130.849	588.14	544.034	454.948
ANXA2P1	0.0828432	0.0746144	0.0507734	0.176574	0.0812321	0.141801	0.0549793	0.0218544	0.155957	0.0362322	0.0777712	0.0773254	0.0324923	0.0563692	0.110349	0.0959172	0.124997	0.0551027	0.0758625	0.141645	0.163624	0.104679	9.55554e-05	0.0699113	9.35412e-05	0.104936	0.0373183	0.0716677	0.292717	0.177115	0.116753	0.0229248	0.0377743	0.0577982	0.146566	0.096564	0.0226744	0.338577	0.0603203	0.157862	0.0680223	0.106753	0.0939982
ANXA2P2	11.2901	6.03882	16.1415	28.4771	14.1745	13.8935	21.717	24.6607	21.128	23.3346	20.27	11.6418	11.6415	26.3383	9.29573	26.2354	24.5842	18.9616	30.5694	31.5061	9.31595	29.803	19.7896	40.7766	15.8397	24.2101	13.7122	21.5475	25.8266	43.6185	27.2535	28.1235	27.7772	27.7628	26.5795	18.2463	10.0508	16.0078	16.6765	9.41624	34.5139	37.7272	30.9487
ANXA2R	6.76489	1.95699	2.41241	3.00218	3.39642	2.24562	3.25061	1.97634	2.60713	4.10653	1.6856	3.63916	3.87202	5.51525	2.99871	2.50876	1.57393	2.70924	2.85655	3.02278	2.90745	1.62727	2.72628	2.38958	3.06823	3.01073	1.47227	2.23099	1.22583	1.61203	1.69203	2.69348	1.48767	1.51627	1.57614	2.31862	3.21352	1.93331	0.95838	2.51149	3.53548	1.57409	2.07716
ANXA3	12.1431	17.489	7.40236	8.05066	8.46388	19.3147	6.42833	15.6186	10.1691	20.561	18.9577	25.0854	8.8472	12.9941	10.7535	10.5799	8.57678	6.107	6.92546	7.5642	2.8282	6.57403	9.79221	6.53572	5.87932	10.2139	6.27714	4.90747	17.8248	9.8604	12.2123	4.57052	10.292	5.27647	36.4328	14.486	3.70008	9.07847	9.67149	3.60838	7.39161	8.31043	2.78344
ANXA4	42.0025	64.7867	57.9278	73.6329	54.8484	69.4022	91.7909	81.7557	77.2123	84.2126	76.1359	64.7084	47.6945	70.1965	50.9777	69.4041	97.4663	79.8404	76.8837	71.1634	55.589	89.8564	76.3806	86.1716	75.81	88.6666	68.3625	97.888	62.4603	76.088	75.1624	87.9951	90.6883	85.4385	66.6305	73.3494	68.1762	84.9431	68.8594	41.4516	68.1742	70.0782	91.8831
ANXA5	289.396	259.899	301.124	340.78	300.63	452.589	358.602	443.938	364.616	351.219	504.538	291.287	268.159	406.384	275.65	330.496	500.771	368.719	398.417	539.4	261.694	523.282	370.78	660.928	482.159	452.481	412.557	356.776	476.371	501.464	447.474	488.167	435.476	474.873	229.502	406.763	355.77	423.29	339.843	347.976	499.23	453.333	403.803
ANXA6	196.804	137.148	247.885	290.646	172.88	300.373	298.87	292.997	245.959	267.17	391.065	134.866	162.613	275.733	143.959	200.947	332.397	340.992	279.916	363.532	169.463	447.388	300.06	641.968	287.793	362.54	251.276	306.845	322.647	396.318	267.253	395.154	278.749	423.613	52.2554	241.306	218.752	156.147	244.29	125.58	375.036	488.317	467.938
ANXA7	90.5143	86.4227	117.953	99.5248	87.0674	106.157	110.304	92.0719	91.8161	84.2094	98.5581	65.8292	78.687	71.364	67.8296	99.3912	94.8293	106.257	98.0572	91.9443	110.507	109.673	98.0192	96.4675	92.1577	102.676	113.17	107.003	96.7398	117.027	89.7906	97.8404	109.557	90.3008	75.0943	109.446	109.941	114.628	112.26	97.0865	93.7493	101.999	107.238
ANXA8	0.0538985	8.38292e-05	0.0036977	0.0546853	8.49952e-05	0.00102923	0.172424	0.0396073	0.0387287	0.0669239	0.083669	0.325239	0.000942185	0.000103314	8.72566e-05	8.94826e-05	0.000376257	0.0335642	0.00180474	9.61919e-05	0.0281216	0.0671127	0.0368011	0.109194	9.67689e-05	0.0681937	9.98677e-05	0.130879	0.0139018	0.127105	9.71798e-05	9.70507e-05	0.140126	0.000103092	0.00204181	0.0520294	9.21523e-05	0.141117	0.0017648	9.90517e-05	0.000571143	0.0893371	0.0150715
ANXA8L1	0.00052174	8.38274e-05	9.35396e-05	0.000459299	8.49855e-05	0.000503336	9.85277e-05	9.47635e-05	8.90469e-05	9.01966e-05	0.000101141	7.66278e-05	0.00045916	0.000431647	0.000756132	0.0687539	0.000218722	9.72975e-05	0.000838666	9.61919e-05	0.304699	0.000106442	9.55554e-05	0.000121546	0.0924515	0.00057836	0.000959799	9.76681e-05	9.712e-05	0.000111532	0.000513752	0.0428473	0.000107459	0.000103092	0.17399	9.72288e-05	0.000355353	9.98607e-05	0.000828444	0.000248597	0.000308613	0.630529	0.00664079
ANXA9	6.20376	7.88588	6.62442	8.01767	8.3906	10.1639	6.83326	8.12413	6.7927	8.07331	7.27385	6.99084	8.58789	9.2313	8.63308	8.93618	7.8803	9.03143	7.02715	5.0145	5.0636	7.69036	8.62244	3.54024	6.45027	7.27893	6.50636	5.83181	4.31435	2.82271	3.08688	7.73168	8.85261	5.09389	6.93695	8.70233	5.94122	3.91569	7.72974	3.06899	6.03057	3.26488	3.33134
AOAH	1.33639	1.57764	1.06018	1.80958	1.65174	3.60437	2.2853	1.33618	3.84439	4.27695	3.44274	7.87029	1.89793	2.41253	1.67592	3.53235	0.0850293	3.68482	1.01641	2.4877	2.815	1.73608	5.32809	2.46195	3.95273	4.44699	3.97159	3.4566	6.22332	2.95098	5.16122	4.52108	3.3196	2.02233	4.94545	3.46054	3.07915	4.17755	4.28326	1.73727	3.94236	6.56089	3.08859
AOC1	0.0116362	0.0526558	0.0118806	0.0735842	8.4978e-05	0.0333109	0.0376809	9.47635e-05	0.00992044	9.019e-05	0.0426267	4.5492	0.0680398	0.00010348	0.0337442	0.0499004	9.66493e-05	0.0639617	0.00764084	0.00583301	9.22969e-05	0.0103393	0.0561313	0.0239092	0.0115511	0.0291636	0.0393739	0.0375332	0.0568637	0.0979074	2.5203	0.0247176	0.0713592	0.0543273	0.0121651	0.0178932	9.21523e-05	0.215457	0.0187735	0.110575	0.000105181	0.000110453	0.0163805
AOC2	1.32979	1.55852	2.15699	1.54752	1.36468	2.95053	1.95146	1.6663	2.37902	1.53806	2.93213	1.20022	1.84823	1.55924	1.50325	2.36268	2.98523	2.33993	1.83272	2.36744	2.27964	3.78991	1.43959	2.06282	2.10945	0.923089	3.48719	2.69183	1.64522	2.08245	2.00362	2.34335	2.59162	2.23887	2.23223	3.19221	2.03524	3.75704	2.1222	3.92825	2.26499	4.14871	2.02763
AOC3	51.7319	29.0908	129.595	162.13	43.4269	137.87	233.395	89.839	165.369	87.4357	131.493	17.3158	66.1333	23.6139	37.6357	113.405	155.297	386.058	143.159	170.009	102.869	249.047	241.082	149.601	189.812	255.056	155.864	220.931	191.552	354.817	153.448	292.127	251.86	263.084	9.75506	84.6278	129.307	122.202	252.991	59.5102	181.53	520.15	341.277
AOC4P	0.423762	0.286476	2.00692	2.15343	1.21541	1.35204	2.37368	0.733562	1.89587	1.71161	2.34445	0.175686	1.61933	0.932163	0.221863	1.93279	2.74429	2.94841	1.55603	2.57584	1.5769	4.0377	2.35938	1.99277	2.23615	2.03448	2.0531	2.97723	1.69451	6.52625	1.14591	2.9561	1.17269	3.55395	0.249477	0.706834	1.03813	2.72594	1.92648	1.28139	3.66475	4.04609	3.01732
AOPEP	94.7095	89.0771	67.2103	46.6258	68.5745	89.0865	109.296	83.5828	70.7977	110.383	64.9199	48.9017	77.3238	128.413	72.622	89.4594	64.2024	81.1231	66.5701	74.3996	65.1501	72.5391	76.4493	140.175	85.6847	64.8287	57.254	53.467	66.5699	73.8021	67.134	75.1539	84.5333	77.9432	16.4977	63.8888	70.1232	57.2724	111.853	55.9607	87.2886	64.6111	56.7183
AOX1	11.941	14.7027	27.405	37.5639	33.4522	9.66569	27.1935	27.3984	22.0065	23.5842	17.1822	10.1156	25.3974	9.61814	22.8195	28.1632	9.96974	13.1256	15.9661	16.7508	14.5979	10.1986	41.4892	11.2452	24.6126	20.2125	28.6347	24.2681	11.396	49.6591	12.4822	21.3877	9.72827	9.56694	19.3143	16.1055	22.0943	27.3802	13.3309	7.32825	26.174	22.2846	13.6538
AP1AR	12.6435	17.0605	19.8038	19.4763	20.4065	16.3749	12.8439	13.3248	14.8965	11.8096	23.1034	14.9021	16.9065	3.58479	12.5803	15.1879	22.3182	18.3958	17.9957	16.1049	16.7054	21.7722	17.7477	9.61225	14.5759	19.9894	13.2763	24.2977	18.8998	26.428	18.9968	19.1668	25.8109	23.4681	15.292	19.6897	14.4772	26.0447	18.1223	15.4198	13.8862	16.0938	15.5293
AP1B1	17.0601	20.8399	25.1675	28.4816	18.7041	18.7931	24.9809	21.288	27.7496	25.5964	27.6621	23.4156	16.2676	12.2937	21.2352	25.9344	18.4042	22.7859	23.4456	19.8653	15.3086	27.7033	18.7886	25.9722	21.531	30.664	30.0277	22.5647	26.8888	18.3302	27.9852	24.5462	24.9259	21.8125	40.4166	30.9744	30.3603	24.5062	20.9438	19.1677	27.4517	37.3409	31.9186
AP1G1	44.9615	53.3985	67.096	69.0043	73.4435	56.2792	60.2331	48.6414	51.4942	44.9455	50.2404	47.1067	53.0907	33.7954	48.9158	58.3532	70.0024	63.4482	59.3516	45.1877	61.8753	73.6693	60.6332	34.8607	57.5282	55.9571	52.8567	74.085	83.1658	78.6466	69.8115	53.5545	80.6276	62.4924	87.2545	64.1278	65.822	66.5836	71.6932	47.2266	39.9016	62.4541	68.2259
AP1G2	18.5101	24.2361	12.6869	12.7642	21.1	20.7673	16.9224	15.5787	10.6887	15.7887	9.87769	27.1389	20.5673	13.5705	22.5371	14.972	11.8056	15.0845	14.4341	10.9575	17.2911	11.9541	10.1739	10.3567	15.5881	9.75611	22.0252	7.1544	9.44696	9.05095	10.589	11.2456	9.3507	8.33253	22.7458	19.2253	17.3768	24.5388	10.9848	14.8008	7.84565	6.71281	11.6395
AP1M1	37.8663	27.1405	39.7519	40.7747	28.6214	36.3747	40.4672	37.9155	38.6786	44.4758	40.6185	26.0671	33.9607	52.1788	28.5509	40.606	31.447	41.3314	37.7699	42.7757	34.6899	35.6767	43.4853	54.6936	33.3432	46.1452	38.2319	31.8511	34.8286	33.587	39.4494	39.7392	39.4616	43.5195	23.5707	34.7524	41.039	32.308	36.3084	46.5706	48.371	42.6397	52.214
AP1M2	0.0590678	3.79539	0.247574	0.00902926	8.4978e-05	0.0630907	0.137237	0.0111004	3.78275	0.0280138	0.580834	12.5883	0.190194	0.691152	2.43503	0.0810638	0.302023	0.85541	0.769303	0.0670841	0.00110856	0.0673189	0.0818856	0.130324	0.150605	0.137943	0.15297	0.200448	8.4699	0.081678	2.15245	0.0689748	0.728099	0.158395	54.4743	0.530476	0.194858	7.98452	0.151861	0.924859	0.306459	0.174341	0.0713627
AP1S1	14.2887	11.3381	11.5043	13.7257	9.41652	15.1296	12.8313	11.9831	12.8968	15.3907	16.9245	13.5165	12.5843	22.9462	13.7489	10.2113	15.0242	14.3642	15.6305	16.1868	10.9908	14.8018	11.7733	28.6574	10.9098	16.5536	13.6121	13.5962	17.8816	12.476	16.7919	17.1433	14.0825	15.6466	16.2566	15.1089	10.2544	10.8187	12.1173	13.3173	21.023	15.953	16.722
AP1S2	142.42	101.635	114.423	101.488	102.16	159.817	123.28	111.528	65.8508	89.2289	135.526	69.7044	75.1267	95.2169	70.5683	83.2916	97.755	173.346	136.821	90.4887	333.519	124.256	122.507	139.307	165.538	147.235	167.874	134.43	112.542	90.9707	129.303	101.397	171.444	165.665	11.4094	121.848	123.436	226.735	235.563	202.702	106.699	60.8574	179.956
AP1S3	0.444807	0.713781	1.35944	0.335885	0.150775	0.812229	0.334564	0.129075	0.928829	0.130991	1.12966	1.79306	0.682582	0.143671	0.505927	0.142889	1.66264	0.522601	0.797361	0.23082	0.953625	0.875256	0.140453	0.430101	1.54267	0.550338	2.63501	0.872855	3.84276	1.09677	1.87711	0.769281	1.38042	0.629471	11.4815	0.656074	0.203412	2.168	1.80695	0.977079	0.963686	1.12664	0.418095
AP2A1	65.4788	53.1094	77.6756	76.0665	51.9712	74.397	82.3742	72.1235	82.6123	68.6192	81.0319	48.6141	60.2527	73.5877	62.1097	74.1639	68.3556	81.1576	73.6157	73.5408	78.2179	85.3817	82.6695	106.614	69.1779	102.469	90.1081	64.4908	77.3493	60.5421	80.4778	77.0846	78.6338	93.469	68.1467	80.2105	87.8935	61.3517	76.3594	90.9958	106.718	98.1123	101.449
AP2A2	39.7182	34.1238	42.4426	40.0561	34.4562	37.5814	41.9753	53.4018	42.6625	47.7021	38.3098	35.0681	36.1084	42.0406	41.3516	40.4603	29.4725	35.944	37.1171	36.4981	43.7431	36.653	46.834	46.2729	40.3659	44.4986	50.8746	39.3614	39.9501	38.499	42.4959	38.8805	41.3469	49.5018	35.9156	43.2165	43.8377	41.8038	31.7765	45.0277	54.5158	54.4688	48.1137
AP2B1	83.7108	97.6501	119.915	110.75	90.2299	112.733	102.408	94.0897	98.5003	94.9869	83.7789	74.5931	88.8225	73.9204	87.4029	115.848	121.426	106.763	99.1278	82.868	122.163	116.072	106.144	105.442	94.0935	106.503	100.438	102.486	101.47	102.914	101.292	95.8384	104.584	104.963	102.665	103.762	95.5553	115.508	126.607	101.252	98.8143	133.397	145.773
AP2M1	175.202	136.14	195.109	165.459	121.484	181.644	215.686	186.396	185.525	176.389	196.095	127.168	133.606	220.964	134.692	164.732	178.574	206.621	195.245	208.19	167.62	201.977	195.636	311.417	188.504	226.404	193.091	187.462	181.727	196.888	224.434	218.797	232.587	232.332	115.966	196.68	184.87	191.307	182.886	203.65	238.879	213.244	222.629
AP2S1	22.0992	13.3312	14.679	17.7177	15.1541	19.1102	22.467	20.2197	20.1984	20.4166	25.4414	16.5589	17.4523	38.1364	15.4791	16.7858	16.3245	19.6839	21.5211	22.6444	15.0368	20.2075	18.2895	46.4159	17.1033	25.1675	18.41	16.1314	20.49	22.8767	23.4368	20.9239	19.938	24.216	17.571	17.1658	16.393	16.6543	20.1604	26.2824	37.1502	23.7415	25.1753
AP3B1	29.5888	29.8644	48.6523	37.8254	34.2597	46.2325	43.6705	41.3108	41.7065	30.5303	38.0676	36.1614	28.4685	30.5151	35.1325	35.1564	61.9872	49.2224	45.2559	37.9963	47.1184	59.9281	43.6423	49.577	45.1142	52.6819	45.7858	58.8413	53.1987	55.5794	55.4847	46.094	77.714	49.557	52.1675	51.9253	44.2296	51.7907	56.4698	38.4086	39.2823	49.3636	50.7056
AP3B2	0.452095	0.51218	0.353529	0.0736132	0.208918	1.25688	1.61398	0.673021	0.37359	0.0891776	0.68049	1.39085	0.0365289	0.274793	0.371659	0.826272	1.26448	1.60348	1.16245	1.98567	0.814705	0.418953	1.24167	1.15998	0.836387	3.78828	1.66639	1.49011	3.83135	0.743767	2.25166	0.448592	1.51813	1.11899	1.44139	2.24673	1.25469	1.85366	3.04098	0.410583	1.06378	0.514838	0.989267
AP3D1	45.4049	40.6424	55.3026	52.0543	42.0675	45.3844	50.492	51.9728	59.3247	48.8053	48.3818	45.9858	43.4562	42.0306	45.8854	44.1385	61.1374	44.6971	54.6538	44.733	44.3572	44.5849	48.0785	48.7962	44.0423	57.6999	62.4048	34.0094	44.0093	44.3986	53.0363	47.1204	53.2916	47.5605	57.6416	57.411	56.7207	45.4352	41.2279	49.0556	57.9089	60.2356	53.0435
AP3M1	14.2431	25.3325	31.1552	28.0563	25.8587	25.923	32.1632	19.618	21.9312	16.0594	18.3995	9.52579	10.9847	6.21919	16.5527	23.2024	35.7432	26.8052	24.7911	17.4042	29.7957	32.053	39.712	8.37827	15.724	32.6908	26.2795	33.1249	29.8198	36.6129	26.6782	36.9844	50.7645	22.6137	15.8881	34.4296	28.6952	38.5824	44.376	27.7806	18.114	29.6591	26.9012
AP3M2	28.4166	27.1058	33.7218	24.2673	27.8468	27.3531	23.7792	23.398	22.7414	23.2541	22.2206	20.0947	25.5743	21.3344	21.9226	24.9644	29.081	30.5839	28.2771	28.7152	32.5942	30.5692	24.4767	20.6495	26.5379	22.3352	24.3215	27.8292	21.6898	24.892	25.8705	29.7555	30.8476	30.5403	37.417	30.1544	22.858	20.554	21.0115	22.0159	24.7175	21.9672	26.2699
AP3S1	63.7124	47.4721	65.9319	69.4502	55.7993	75.8211	78.937	66.3853	58.853	60.1394	63.3161	42.9909	49.0151	51.7632	54.5439	70.4126	60.7793	71.7602	68.9442	72.1137	67.171	82.9707	66.7581	90.5908	69.3025	78.1789	61.6023	86.7016	78.9897	93.5543	82.0831	74.9697	95.0423	89.3139	46.898	79.8724	70.2689	64.9836	71.6881	71.7233	75.6376	68.8452	97.0314
AP3S2	24.3671	11.1309	13.2621	14.1065	24.6952	8.26544	11.2626	22.2739	15.1462	9.57838	12.6597	13.3297	8.67619	14.7497	12.8794	8.61737	14.3802	16.448	14.1136	24.6793	9.65073	15.9702	20.2228	26.5633	12.9691	15.2991	10.1129	12.9905	16.7425	35.1555	19.297	24.7069	31.2242	13.9035	11.6455	14.3451	9.96613	14.3626	12.2922	25.2307	26.9102	19.7228	10.9577
AP4B1	12.865	13.7292	12.0587	11.0245	18.2638	12.0143	11.693	14.3016	11.9603	19.0589	16.6661	12.4364	15.2974	11.5394	11.2902	13.0727	16.0547	12.6434	14.2186	15.875	8.30754	17.383	10.978	9.42318	17.7658	10.1927	6.88389	15.3161	12.019	10.72	9.53555	12.6546	8.85996	12.3768	6.1326	6.45465	10.7541	10.6532	12.3776	6.92135	9.61838	11.5992	11.237
AP4B1-AS1	1.05471	2.24226	1.21605	2.25173	2.51585	1.80487	2.14764	1.58861	1.90891	1.17761	1.1243	1.73576	2.20604	0.460863	2.52561	1.89198	2.14314	1.73826	2.27428	1.91162	1.91221	3.07985	2.2415	0.540381	2.13875	1.65312	1.96913	2.38951	1.5702	1.40449	1.346	1.71657	1.73939	2.5627	1.54253	2.31018	1.31665	2.80929	1.53161	1.24794	1.46347	2.33689	2.15831
AP4E1	8.70207	9.34699	18.9852	12.9574	9.58251	17.7802	13.6049	9.99625	13.6234	8.60822	13.5716	8.24151	8.16391	9.48016	11.4502	12.2784	22.8808	14.7283	14.8672	11.1755	14.0278	15.6766	17.779	9.90694	10.0462	14.1833	14.933	19.5577	16.7057	17.7902	16.6056	13.6559	26.4204	17.4383	9.31937	21.7107	17.7497	17.805	16.7814	14.6847	10.1302	16.0826	18.9038
AP4M1	17.8348	14.5166	13.1394	16.4846	12.2252	15.4604	15.0415	18.3881	17.8684	19.2991	15.8079	13.6949	18.3689	24.2393	17.6236	18.9529	13.7293	13.7982	14.5371	17.0814	15.9307	9.82623	16.4214	18.2955	13.5181	17.091	15.5426	12.0192	12.1405	10.9166	14.2516	12.9949	10.3904	13.7592	13.2164	13.5392	17.5017	13.1911	12.0675	25.1099	17.2418	12.7154	18.769
AP4S1	14.3874	13.5267	12.2334	13.9335	15.6785	14.5633	10.9781	11.4616	10.8569	11.1726	14.0751	9.10665	13.0552	12.3042	12.6884	10.7015	14.7232	11.1736	12.1066	12.2594	12.2725	14.2686	12.1701	12.142	11.0698	12.2297	12.4992	12.5361	11.5927	14.2761	8.21544	13.2497	13.0965	14.3778	11.068	11.333	13.074	12.9024	13.1875	11.4366	13.6879	10.8445	13.0826
AP5B1	29.3393	23.3421	43.8361	35.5018	24.3656	33.4975	33.4952	33.0243	34.7311	26.6589	26.933	20.0858	23.5365	27.553	23.947	37.9859	32.9338	37.9489	26.6541	26.7024	41.6428	23.6359	37.2252	25.1654	30.9393	36.5703	38.0679	28.7721	29.689	24.5568	32.3185	29.3569	30.552	36.2409	26.8123	39.1157	43.66	25.814	31.3668	42.2765	35.9316	34.849	39.164
AP5M1	26.9245	33.5189	27.6974	30.5684	30.3813	33.979	28.1359	30.392	26.7515	23.2016	32.2348	30.9364	25.8564	10.4486	25.3047	26.3916	39.0628	39.3741	32.0818	24.2117	30.6175	39.5578	30.9983	23.142	28.3603	32.0451	30.924	41.0373	32.4016	40.9457	33.6376	28.0115	40.2928	33.6418	30.2801	33.7726	29.3434	33.4043	34.8388	32.1235	23.6494	29.6772	37.6265
AP5S1	3.48267	3.68226	4.78628	4.93638	5.87879	4.0926	5.35464	3.63453	3.76658	3.04047	2.42057	3.82357	3.53835	1.18608	4.28622	3.5976	6.40639	6.91425	4.48176	2.94941	6.45565	4.86524	5.91605	3.71993	3.80694	3.90384	5.61508	6.88644	5.43978	6.00708	5.43243	5.02284	7.39662	5.80751	6.79604	5.89002	5.50156	9.03288	6.43111	2.54211	4.44848	9.60325	8.55644
AP5Z1	27.784	13.3382	23.4426	21.201	16.3025	19.5214	25.7215	22.8058	21.3534	23.8342	15.1777	19.1182	22.6776	21.8078	13.9184	19.5868	15.694	23.6048	20.6492	21.3679	24.8622	20.2398	24.2128	26.8259	19.1531	27.2666	26.7137	18.0788	17.8268	13.4164	19.3274	20.1635	16.9386	22.4056	12.781	26.3862	21.0288	23.009	19.4012	31.2827	28.923	19.1642	24.2528
APAF1	4.03549	7.94808	11.627	7.43107	9.19765	11.3335	5.70693	5.06328	6.14479	3.7112	4.46664	5.50476	6.87379	0.921447	9.58107	8.21818	6.79831	9.0509	7.73731	4.025	8.21087	11.1949	9.8783	1.5405	6.98947	6.31774	7.35891	12.4778	12.2898	11.2165	11.0214	8.69785	14.2988	7.10224	11.9862	7.45956	6.30183	11.0664	10.2978	3.02736	3.16284	9.49166	9.89606
APBA1	10.8837	14.4048	17.4331	15.0289	16.5613	10.0144	14.8812	12.8361	17.5179	11.2167	9.3357	11.3655	17.8163	10.1632	13.1263	13.8177	15.2431	18.4412	15.3559	11.0797	16.2914	17.1585	16.5656	14.6732	12.8696	20.5452	19.7834	24.3185	16.6611	15.8067	29.333	11.3681	18.8207	29.4491	3.67589	17.4046	22.3269	17.0257	17.4571	18.0415	10.8675	22.161	29.2361
APBA2	1.07133	1.37787	0.305962	0.857914	0.286703	0.397868	0.212964	0.353106	1.72649	0.121444	0.830076	4.30399	0.426002	0.276265	2.41751	0.645212	0.578388	0.716391	0.739429	0.641626	0.460123	2.08918	1.49873	0.501878	0.787169	0.291579	0.480973	0.736993	1.94608	0.290661	3.24812	0.175335	0.570787	0.822758	1.67254	0.834519	0.442756	1.93533	0.537079	0.854374	0.536812	0.600407	0.396037
APBA3	17.9581	15.0532	13.3313	14.2866	12.824	13.2363	14.7167	12.4502	15.7436	16.2152	14.3471	14.3304	14.1402	15.2799	14.5567	14.9235	9.83045	14.1062	12.8034	11.9219	15.4446	11.0945	13.5845	15.7464	12.1289	14.0099	16.9622	9.19302	13.6808	7.35769	11.7147	11.7329	10.316	14.7703	11.8733	15.3046	14.3561	12.559	12.1173	19.0273	19.4944	12.614	15.5167
APBB1	56.706	51.2248	41.2444	57.3593	57.9625	63.2493	54.7561	52.6018	47.2923	65.8347	57.3971	33.3856	49.4173	34.2552	59.1084	52.2125	43.2361	50.2737	46.2458	47.5345	45.483	55.8785	55.9907	55.9608	51.9076	50.5351	59.8979	40.2792	38.8608	35.0337	31.5971	59.7474	37.4719	51.2845	27.0842	40.5608	56.2248	40.0123	41.8997	46.5663	55.6248	57.1718	62.7844
APBB1IP	3.15635	2.17306	2.60503	3.38199	3.35873	3.90287	3.10033	2.53886	5.03165	5.89182	2.1765	12.005	2.95929	5.41574	3.26481	5.28005	1.29356	3.4234	4.64751	3.77829	3.06529	2.99076	4.79238	3.81255	5.21579	4.22652	4.09076	5.17637	3.50543	8.4491	8.29899	4.53183	3.65866	5.31298	11.6456	4.92959	5.43379	5.56894	3.95828	1.74844	5.82118	7.44477	2.84919
APBB2	10.288	15.0113	66.2382	30.7261	41.2184	20.054	33.667	15.972	26.4008	15.1969	12.7599	13.9103	23.5619	3.76507	26.7309	35.2503	21.2897	28.3207	24.538	10.0052	28.5089	24.3239	33.6459	5.77336	22.7237	23.6055	29.7468	29.834	30.4615	44.0935	31.9852	22.6332	45.5578	20.2942	11.1183	34.9247	27.0789	37.5088	38.5667	3.72028	8.02776	47.4158	24.6611
APBB3	28.7754	17.7529	22.0064	16.8752	18.9559	20.4742	18.7522	17.064	13.3598	22.4533	19.3419	18.3161	25.6826	22.9905	25.7929	20.9384	7.18741	14.9454	16.3277	16.3788	17.89	14.7042	15.1434	20.1321	15.5926	18.9767	19.4541	8.61929	9.43784	11.2773	12.0329	12.7029	9.4724	16.671	11.1801	18.711	18.6731	22.2409	12.865	13.3862	15.8723	4.96691	20.9577
APC	7.17187	7.42024	5.66026	8.09417	9.18436	5.08111	6.09627	9.37882	4.98374	6.38094	9.23539	6.3109	8.46688	5.38962	5.40233	6.93902	9.19149	7.82474	7.28371	7.67755	7.38941	9.03279	7.94066	7.41294	6.51829	9.66988	3.99437	8.15757	6.2438	10.8416	4.66273	5.81789	6.64787	5.60084	3.48908	7.48076	4.53231	5.76547	4.4511	6.18585	7.11699	4.79219	9.37674
APC2	0.324709	0.287555	0.395602	0.406027	0.419002	0.322067	0.481311	0.439281	0.533242	0.345911	0.395135	0.249333	0.489165	0.183658	0.514565	0.401222	0.400728	0.48753	0.333737	0.409141	0.378918	0.452272	0.450287	0.227065	0.414318	0.437808	0.601878	0.300855	0.296395	0.370695	0.396287	0.39158	0.268438	0.809422	0.279028	0.477806	0.520345	0.259627	0.417759	0.249732	0.359213	0.903787	0.408653
APCDD1	62.6743	78.1221	35.3023	46.8353	54.7277	33.4145	118.024	49.0084	111.992	40.6926	31.386	268.919	59.9622	30.1729	64.857	26.1409	35.4212	167.536	27.7829	29.1439	27.045	14.664	26.5463	75.4799	24.4737	266.499	34.2241	103.761	57.9445	41.0219	394.948	31.5841	152.628	89.6983	91.9928	31.1965	51.5674	46.7261	75.7655	50.3486	21.1486	75.8565	199.063
APCDD1L	1.17774	0.171997	0.525696	1.85388	0.565101	3.56191	2.25501	2.37292	2.43109	3.28522	2.46463	0.440774	0.666665	1.72504	0.915583	2.75664	5.351	9.46798	2.47405	1.35754	1.23928	2.17951	0.488061	3.09231	2.05094	5.75869	4.54907	20.678	7.23628	2.28244	9.58497	0.90205	20.3731	8.10085	0.094373	5.49745	3.29103	3.83137	2.67029	2.10671	2.61448	2.93379	13.7986
APCDD1L-DT	0.140024	0.140276	0.188686	0.165061	0.0489381	0.398677	0.329103	0.223506	0.172221	0.240569	0.429653	0.130881	0.122114	0.316602	0.0842295	0.22922	0.378187	0.739807	0.295003	0.301424	0.186375	0.110361	0.358574	0.272438	0.324146	0.332742	0.42327	0.958044	0.269738	0.376451	0.421789	0.171419	1.0317	0.584337	0.0732795	0.213649	0.35952	0.20313	0.149468	0.111691	0.335131	0.420573	0.964413
APEH	46.1778	36.45	39.3924	39.5766	26.625	44.9401	42.7073	41.8186	42.6227	40.8815	46.6781	42.6713	31.7277	51.2552	41.6	37.6572	40.3165	45.26	48.1421	43.1364	37.2058	38.1206	40.4138	62.6489	38.7166	42.8904	42.8286	34.7215	39.2825	34.5111	44.2355	45.4169	36.7416	41.426	60.0409	41.5893	37.2326	37.8798	33.8686	37.8499	59.0903	46.6962	53.8259
APELA	9.18271e-05	8.38274e-05	9.35396e-05	8.98604e-05	8.4978e-05	9.58231e-05	9.85261e-05	9.47635e-05	0.0795347	9.019e-05	0.000101141	0.130881	0.0153385	0.000103314	0.0169157	8.94826e-05	9.66493e-05	9.72975e-05	9.00623e-05	9.61919e-05	9.22969e-05	0.000106291	9.55554e-05	0.0161402	9.35412e-05	0.000107019	9.8385e-05	9.76526e-05	9.712e-05	0.00010431	0.55673	9.70507e-05	0.000107459	0.000103092	8.86552e-05	9.72288e-05	9.21523e-05	9.95428e-05	0.000102874	9.46079e-05	0.000105181	0.000110453	0.00010788
APEX1	82.7215	86.1079	78.5248	82.0598	62.3206	97.6294	75.5276	93.7618	84.5337	68.6917	114.761	96.9339	64.5118	85.5461	102.919	66.9065	104.746	86.9931	105.077	111.027	133.756	109.445	85.1415	103.35	105.671	89.3047	100.2	74.7843	84.1488	69.2937	94.6465	99.0518	69.5647	89.4447	100.476	100.892	97.076	87.35	79.8917	142.258	94.9931	82.8616	83.5958
APEX2	17.8237	14.727	16.4425	16.5079	13.2161	15.5882	16.3541	15.7048	19.2838	17.3679	21.1514	17.8066	14.565	16.872	14.7443	17.2043	14.6848	16.1751	16.3589	16.4678	12.7137	16.0637	14.4991	22.7934	16.8712	16.618	17.381	13.9056	17.3156	15.5946	20.719	15.2528	14.045	18.707	19.8998	17.117	15.1215	15.6766	14.3456	19.9409	18.8359	16.072	19.438
APH1A	64.0891	69.9531	61.5044	68.8701	44.2672	53.8648	50.6098	63.4585	66.0367	56.2197	56.3267	69.3996	65.1748	39.9003	75.9434	60.8321	44.95	54.4634	52.8218	61.0047	51.2886	46.789	60.4374	44.8	58.9219	54.8362	59.3452	43.5186	55.1545	44.4692	53.1883	61.9138	40.281	47.8278	99.1126	54.1656	57.9417	52.442	44.9066	37.8797	59.9415	51.1073	50.5641
APH1B	15.4844	22.97	20.6192	24.9909	39.7765	18.0156	15.6855	21.3615	18.7535	22.5013	14.988	19.0519	32.0182	17.3427	19.8758	22.7641	16.3337	18.0426	15.271	17.0892	21.4845	16.7687	20.7704	16.6747	21.921	20.4101	17.8563	23.1476	12.2537	20.2828	15.8499	19.6331	20.2855	16.9646	55.7277	20.6535	24.453	15.3821	14.4782	12.7045	15.2436	18.4649	19.5918
API5	24.8995	38.5726	51.7328	52.2987	42.7509	45.7917	47.4033	33.9605	40.6559	21.1919	43.4714	29.2759	28.5919	4.30244	36.4838	37.7011	56.1782	48.4841	43.5151	38.2169	51.2491	48.379	51.0728	10.9569	35.2558	53.4431	52.9474	59.8254	58.1995	63.7191	48.9618	49.6017	68.2041	52.1425	43.6538	54.1366	47.218	52.288	47.6303	30.0328	33.8997	57.198	61.9544
APIP	26.6321	21.2908	21.628	20.7014	26.474	27.932	19.9003	24.229	17.9659	21.8474	22.3474	25.9704	25.2593	27.2308	19.9396	19.1834	19.9786	17.5101	20.925	23.3216	21.2525	17.9799	23.373	21.9895	24.6097	22.8302	18.3889	20.4842	21.5224	24.9104	17.4383	24.8668	24.8604	21.834	18.1249	21.4391	18.5405	20.8542	23.9472	17.3869	22.2133	19.3146	13.6096
APLF	4.3069	5.90567	5.58716	4.9987	5.50827	6.62651	5.34009	6.37746	4.39608	5.35933	5.09745	4.69449	4.72872	4.27283	4.84668	4.69228	5.11427	5.64253	5.70513	5.76396	7.53608	6.0641	5.62254	5.20617	6.29596	6.51583	4.99	5.12595	5.22262	7.88458	5.54956	7.0906	7.06532	5.33124	3.05784	6.2109	6.15265	4.98885	6.9269	4.96613	5.48615	5.46613	6.11468
APLN	0.450985	1.402	0.306557	0.824943	1.36797	0.664398	0.594836	0.345366	1.69493	0.343631	2.13354	1.01744	0.655992	0.615517	1.39685	0.518124	2.28854	3.64704	0.874659	0.896354	0.474267	1.35072	0.622715	1.13744	0.401301	1.48718	0.352741	1.96641	1.10704	1.27968	5.15317	1.09987	1.10367	1.02251	0.203396	0.267037	0.296091	0.20313	0.410857	0.111691	0.732974	0.321641	0.285016
APLNR	7.42936	2.66373	35.9072	19.4336	8.69591	35.0586	15.3112	20.5299	25.9489	16.8605	8.84125	6.43855	34.6079	27.2557	4.35866	19.8602	32.8741	39.738	34.9523	15.1206	41.0648	22.3542	17.4349	19.431	15.4774	12.6598	9.88184	9.07538	10.1879	29.8821	15.2822	25.3756	9.28444	14.7721	3.59426	10.0548	3.62576	6.90895	11.1458	6.69588	22.3968	11.2533	14.7708
APLP1	3.2105	0.11742	2.4404	1.08065	2.2447	1.98512	1.74756	0.108253	2.25784	2.50837	2.19252	0.77512	0.979067	3.21516	1.8387	2.19705	2.58795	1.33966	1.78682	1.33595	2.78404	1.52415	1.63747	2.84097	1.75493	2.34717	1.36299	0.5522	0.626535	0.250676	2.01124	1.13543	1.19256	0.790973	0.82848	0.206923	2.13383	1.75937	2.04741	2.11041	1.26946	3.19897	2.61405
APLP2	46.8091	90.3105	169.767	144.113	96.9188	122.897	145.053	73.4793	102.12	57.5789	92.4088	56.2632	55.8263	5.63654	82.4274	97.9027	169.337	148.064	82.9764	69.6449	101.199	132.064	151.271	27.4784	88.5396	161.577	134.486	150.48	116.8	183.091	163.176	153.037	242.624	151.319	82.5309	126.805	132.954	167.116	190.726	56.2235	128.017	184.128	184.7
APMAP	82.8867	78.8581	67.6342	71.5314	63.9121	74.7507	78.7712	82.0123	75.8178	73.9817	85.1946	78.2355	65.8806	79.5819	72.2783	70.0542	89.6075	75.3301	67.3317	74.8608	69.3481	67.2278	71.3938	87.2856	72.8655	75.3712	65.3977	54.2669	73.2289	51.7102	97.8831	70.1315	80.8602	81.4277	80.7214	74.2805	73.133	86.0271	80.4892	94.0014	91.2737	86.096	85.1
APOA1	0.102892	8.60837e-05	0.279893	0.202187	0.353919	0.344266	1.25032	0.818471	0.669024	0.522444	1.32579	0.171134	0.238398	0.466277	0.130852	0.361492	0.879981	2.64591	0.543298	0.542994	0.155122	0.480439	0.348611	1.85132	0.493538	2.58725	0.314425	0.107722	0.745838	0.745035	1.11603	1.3123	1.42548	1.54404	2.00203	0.326567	0.153226	0.183914	2.77543	0.471587	1.34607	0.272385	1.02352
APOA1-AS	0.0156399	0.0351318	0.0826029	0.0990723	0.134431	0.182779	0.0254065	0.0610251	0.108547	0.0930347	0.0291925	0.130881	0.0916068	0.052853	0.134715	0.143088	0.162175	0.0526928	0.162801	0.0928125	0.118636	0.096579	0.117203	0.0163388	0.123542	0.0979407	0.0882591	0.235383	0.184588	0.231833	0.195738	0.195435	0.192032	0.109647	0.107381	0.160261	0.232663	0.464169	0.320285	0.0372934	0.000105181	0.178851	0.00010788
APOB	0.046736	0.0877038	0.282983	0.181558	0.207711	0.199386	0.177255	0.182886	0.662137	0.0344443	0.472608	0.261685	8.48689e-05	0.000103314	0.134715	0.0897492	1.69155	0.206528	0.213648	0.633658	0.0847663	0.551379	0.415175	0.240401	0.324146	0.371875	0.529063	0.151352	0.383271	0.809251	0.463958	0.226684	0.180036	0.401764	0.0326179	1.65512	0.528662	0.145121	0.22415	0.0744922	0.146679	0.272175	0.306932
APOBEC2	0.108928	0.210372	0.29477	0.0990723	0.464189	0.066526	0.189908	0.223506	0.172221	0.189038	0.10033	0.130881	0.274651	0.052853	0.202029	0.0897492	0.119494	0.137718	0.111954	0.16235	0.152505	0.193052	0.226503	0.144289	0.0618177	0.195774	0.0882591	0.184965	0.0568637	0.150643	0.210943	0.154839	0.12006	0.237448	0.325381	0.178057	0.21152	0.0581083	0.149468	0.0558928	0.230435	0.0495767	0.087772
APOBEC3A	0.532987	0.0495754	0.160812	0.195966	0.0365705	0.105533	0.107833	0.0110333	0.411525	0.726327	0.330123	0.569349	0.485173	0.628389	0.14806	0.0226403	9.66493e-05	0.0387538	0.11925	0.164345	0.0406775	0.253846	0.104698	0.0440892	0.269276	0.384245	0.534447	0.196921	1.64478	1.63887	0.2487	0.317875	0.233363	0.0664615	0.709972	0.3359	0.225708	0.278575	0.234506	0.00988653	0.0351798	1.25902	0.00285381
APOBEC3A_B	0.135926	0.0336197	9.35404e-05	0.000107526	0.00178045	0.0309968	0.0807726	9.48805e-05	0.0873395	0.0617911	0.0810787	0.0768401	9.99069e-05	0.028851	0.0259083	0.647483	9.66493e-05	9.72978e-05	0.0755118	9.61982e-05	0.0923216	0.0778855	0.134978	0.000121546	0.0478514	0.000107721	0.499199	9.76526e-05	0.150949	1.61788	0.308137	0.035527	0.26761	0.138645	0.420056	9.72291e-05	0.0488156	0.254801	0.212463	9.46095e-05	0.000105181	0.283343	0.00010788
APOBEC3B	0.569456	0.814446	0.126856	0.461647	0.210899	1.42045	0.0241426	1.29156	0.222745	1.07329	0.924195	1.11304	0.753212	0.943577	1.18213	0.0180903	0.0053509	0.333662	0.539644	1.12741	0.0110203	0.982123	0.281779	0.497952	0.380549	0.380014	0.234797	0.414155	1.53687	0.608852	0.759702	0.85778	0.187347	0.966096	1.66941	0.230112	0.479244	0.250307	0.0403031	0.178741	0.443524	0.773407	0.0620568
APOBEC3C	57.1236	47.8231	40.7479	93.7694	68.1257	55.6354	59.1449	64.3019	60.167	61.1313	69.7021	60.388	54.9742	77.1202	55.9715	43.1463	49.4503	86.3397	68.1351	75.8884	39.5429	76.0619	62.8658	85.3912	57.6505	87.4047	49.9167	75.3249	76.933	62.3232	58.0333	66.395	56.7737	90.0452	118.805	45.807	58.4177	38.2569	47.4235	18.6181	58.4788	79.9835	98.1839
APOBEC3D	6.78162	6.25491	3.34258	6.92339	7.11654	3.37505	4.05508	3.85482	5.62666	4.80157	4.10494	7.5551	3.32962	2.21148	4.74721	2.9475	3.66956	5.30511	4.13488	4.37333	3.57863	2.81753	3.90924	2.73483	5.20545	4.85033	3.93862	2.9968	3.76714	2.77947	6.10455	3.71675	2.95851	5.09847	6.90243	2.31252	4.8708	5.16211	3.80183	0.935945	2.90869	3.83939	4.90632
APOBEC3F	16.1916	14.5485	10.7235	20.1264	22.2936	11.1505	10.4695	13.9331	13.226	13.629	14.7611	17.0323	19.4894	14.0153	18.2579	12.3743	11.1705	11.3808	12.4426	14.9936	11.5656	13.9889	11.9056	12.6061	13.214	11.2567	11.129	13.784	9.05284	8.09491	8.59425	12.9806	8.70322	13.3647	27.6792	8.38685	12.1068	9.38614	7.9992	10.5089	12.4223	11.7866	12.4105
APOBEC3G	14.5504	10.6702	7.00611	9.99352	19.3689	5.40797	6.20146	7.59457	7.44678	11.5516	8.569	16.9665	11.6907	11.2639	11.2468	6.84058	6.06107	7.23086	7.40766	9.97881	4.98936	6.61513	9.57566	7.54556	6.73657	8.0685	4.18994	8.11292	7.42115	7.45569	13.2909	5.90697	5.81433	7.54543	19.0782	3.77748	7.50693	6.26176	4.42219	6.33643	6.86395	6.19259	6.56877
APOBEC3H	0.129151	0.112196	0.246884	0.10664	0.185368	0.000102281	0.000136106	0.0937933	0.00125771	0.600687	0.000104149	0.492807	0.190087	0.185774	0.0399105	0.216741	0.0596208	0.378546	0.0689706	0.173126	0.10947	0.0336865	0.0805421	0.000166086	0.311568	0.195774	0.0814424	0.149294	0.0852102	0.00025139	1.0013	0.156694	0.000187447	0.352537	0.574628	9.77493e-05	0.370583	0.388842	0.113672	9.46108e-05	0.222286	0.00608883	0.000107884
APOBEC4	0.0156399	0.0526558	9.35396e-05	0.0165869	0.0367248	9.58231e-05	0.0507145	9.47635e-05	0.01333	9.019e-05	0.0144195	0.0727456	8.48689e-05	0.052853	0.151543	0.0200139	0.0796946	9.72975e-05	0.0509371	0.00782255	0.0170271	0.000106291	9.55554e-05	0.000121546	0.0309556	0.0196738	9.8385e-05	9.76526e-05	0.0568637	0.0189217	0.109737	0.0166766	0.0360932	0.0183604	36.2702	0.142465	0.0635206	0.609191	0.0187735	9.46079e-05	0.000105181	0.0495767	0.00010788
APOBR	4.18252	2.48849	1.1788	2.1777	2.57708	3.83644	2.37905	1.70614	4.92572	5.56546	2.59173	9.47612	2.85252	3.63983	2.35607	7.30238	3.36311	2.59768	2.76617	2.66569	3.01449	2.8116	3.13206	5.5746	4.35165	4.01129	5.21921	1.63029	4.85364	3.33078	16.6738	3.63101	2.19524	2.39181	9.05948	2.54492	2.96008	4.58279	2.37127	3.98036	7.09846	4.37787	2.27937
APOC1	1.7829	1.54347	1.1817	0.329983	0.525178	0.698688	1.20258	0.522134	1.69376	0.368382	1.04527	2.63681	0.259109	2.80232	0.558518	0.906516	0.768854	0.592184	3.1201	0.730791	0.389535	0.274603	0.339656	1.02516	1.14357	0.821789	0.28289	0.15009	0.904926	0.0478349	2.22043	0.360229	0.587788	0.715421	9.199	0.497631	0.0929575	2.16188	0.482581	3.80216	2.09371	0.705038	0.327124
APOC2	0.0292529	0.293465	9.35396e-05	0.0474501	0.154125	0.0383969	0.0380605	0.000138223	0.146374	0.0344443	0.0716932	0.633932	0.000150149	0.0780923	0.115713	8.95342e-05	9.66493e-05	0.00758754	0.0979647	0.00346036	0.029587	0.00681191	0.00831064	0.0802146	0.0155246	0.0231389	0.0959364	0.218577	0.117976	0.037739	1.519	0.00170649	0.00900484	0.0878568	5.47191	0.00784587	0.0423778	0.290143	0.0561147	0.300978	0.0720397	0.000110453	0.0220239
APOC4-APOC2	0.0485589	0.109755	0.0236676	0.051712	0.114737	0.0780476	9.85261e-05	0.0609816	0.145105	9.019e-05	0.000101141	0.136513	0.0915415	0.0276138	0.0527464	0.0698248	0.120117	0.0270121	0.0952439	0.0121847	0.106076	0.135186	0.029615	0.000121546	9.35412e-05	0.153176	0.0276854	9.76526e-05	0.0667092	0.00010431	0.184834	0.120071	0.0751769	0.060488	0.521766	0.0279406	9.21523e-05	9.95428e-05	0.000102874	0.145596	0.0328662	0.000110453	0.00010788
APOD	106.038	60.8259	129.245	176.057	188.744	162.439	271.188	408.822	110.35	481.662	189.275	81.7527	192.15	458.747	154.839	325.256	52.5547	161.515	291.557	119.921	167.756	135.089	131.467	227.833	181.346	184.554	266.14	223.723	139.206	163.655	234.916	115.04	120.804	200.703	97.3845	247.435	164.259	136.118	167.14	55.8355	270.512	176.05	117.119
APOE	23.7566	8.80928	22.5061	5.34501	3.09549	20.0424	48.186	8.11479	22.5494	9.54913	9.48296	28.7181	3.46497	51.1783	15.0129	16.9088	23.3054	24.2464	52.9059	14.2236	19.4956	36.0545	10.3673	39.1781	20.7	21.9467	24.77	11.8501	32.6814	12.5499	115.53	17.8754	22.0898	22.0139	57.6099	25.428	12.6572	38.4181	40.2039	74.6905	85.6952	35.9405	13.3713
APOH	9.18271e-05	8.38274e-05	9.35396e-05	8.98604e-05	8.4978e-05	9.58231e-05	9.85261e-05	9.47635e-05	0.119258	9.019e-05	0.000101141	0.62503	8.48689e-05	0.000103314	0.0169157	8.94826e-05	9.66493e-05	9.72975e-05	9.00623e-05	9.61919e-05	9.22969e-05	0.000106291	9.55554e-05	0.000121546	9.35412e-05	0.000107019	9.8385e-05	9.76526e-05	0.0568637	0.00010431	9.71798e-05	0.00562356	0.000107459	0.000103092	0.0244856	9.72288e-05	9.21523e-05	0.0291039	0.000102874	9.46079e-05	0.000105181	0.000110453	0.00010788
APOL1	38.6394	29.564	43.6036	33.8575	30.1377	25.3976	34.9955	31.3109	37.9719	43.9462	24.1003	54.6286	38.4362	44.0027	28.3439	31.7762	26.9105	34.6304	35.7853	22.1981	28.3243	21.8043	32.8786	45.7785	36.1003	30.1898	32.2375	25.257	38.1941	25.8671	57.1089	23.3534	23.2262	29.7134	78.3795	28.3289	29.4855	35.5896	20.5202	25.7863	56.8623	37.9153	31.1636
APOL2	51.7309	54.1569	42.5299	34.478	43.9992	38.5316	43.2979	45.2261	38.3569	60.2328	25.0919	41.647	42.7147	65.4149	45.6306	44.2961	30.0995	44.471	41.5616	48.7018	47.3675	30.0728	37.9326	43.7929	43.0997	37.946	49.1205	43.557	50.8299	25.4901	40.7971	43.2591	27.7856	42.5416	37.4753	47.7434	44.0715	47.7144	32.2375	75.2652	58.6903	48.4586	43.6244
APOL3	80.5111	44.6815	58.6347	49.2834	56.511	38.4813	48.2698	36.3977	35.7813	61.4411	28.723	34.5678	54.6687	61.5853	52.2769	40.6448	27.0625	35.4173	47.6731	48.3049	33.9804	24.6131	43.247	35.9886	41.2978	50.8607	34.9427	35.7175	30.037	23.992	21.1125	36.78	34.3637	31.0158	22.4942	43.7854	48.0814	15.5999	32.4108	34.8783	53.4162	19.983	25.0316
APOL4	1.38184	9.33637	3.42731	3.6712	7.81344	1.25055	1.03154	3.68015	8.93026	2.42591	1.01924	21.103	2.70584	3.54873	2.73327	4.56698	2.78991	5.19448	1.82342	1.63842	4.56181	2.78746	1.63341	1.18589	4.2007	0.758594	3.68537	1.77528	13.3356	1.72308	10.6138	3.97771	0.248616	1.46962	11.0207	1.47384	3.51054	6.25576	3.57207	0.893911	3.24253	3.48347	1.64899
APOL5	9.18271e-05	8.38274e-05	0.0354547	0.0165869	8.4978e-05	9.58231e-05	0.0380605	0.0204049	8.90469e-05	0.0172673	0.000101141	7.66278e-05	0.0458458	0.000103314	8.72566e-05	0.0100517	9.66493e-05	0.0517049	9.00623e-05	0.00782255	9.22969e-05	0.0138881	0.0189628	0.064196	9.35412e-05	0.000107019	9.8385e-05	9.76526e-05	9.712e-05	0.037739	9.71798e-05	0.0608886	0.000107459	0.000103092	8.86552e-05	9.72288e-05	9.21523e-05	9.95428e-05	0.000102874	9.46079e-05	0.0629225	0.173242	0.0439399
APOL6	35.7917	44.4234	42.8107	47.3302	50.8561	33.5473	30.762	28.942	33.8572	30.2833	22.6805	53.5281	41.8714	25.32	28.945	30.7235	37.053	51.9518	36.5998	29.6539	25.5208	29.6448	36.9233	23.9319	33.7169	42.1077	26.6952	66.8715	45.6546	42.6591	50.9826	30.1748	37.4733	34.6707	45.7525	29.3101	40.0657	34.9504	34.1487	22.3194	30.2152	30.7928	41.7501
APOLD1	9.91281	21.0444	337.063	47.1056	16.4761	108.417	146.777	68.3377	53.6078	95.544	133.342	17.5538	69.2726	196.583	38.5785	126.725	48.593	19.5382	74.4385	87.3197	80.3748	93.07	26.9395	84.4875	57.8067	20.9056	252.909	66.7671	77.4571	216.988	22.1073	49.2728	292.511	24.4914	147.364	212.002	92.3252	120.148	195.531	17.6306	36.3261	263.405	36.8971
APOM	1.27329	1.10951	1.05271	0.479329	1.92448	0.917885	1.13178	1.521	1.51726	0.498422	1.07281	0.907618	0.848829	2.14256	0.987024	1.08388	0.433651	0.926959	1.49511	1.78759	0.974735	1.26431	0.856086	1.49175	1.01574	0.519521	1.20625	0.385963	0.682005	0.992317	0.632483	1.22944	0.52068	0.823554	1.20469	1.11075	1.4496	1.03207	0.333003	1.1334	1.31938	0.21918	1.29344
APOO	5.11202	4.05612	3.27997	4.70761	4.10391	3.34797	5.33566	3.3257	3.79027	3.56394	7.25854	4.90596	3.48223	5.52395	4.0837	2.97475	4.55396	4.65378	4.53997	5.5618	5.30637	4.16946	3.07765	7.99663	4.16285	4.564	3.56201	4.14844	5.382	3.96607	6.03444	4.32958	5.90669	4.4783	7.98273	3.93258	3.58702	5.88648	7.66793	7.917	3.64472	4.07697	5.06763
APOOL	20.85	27.3726	30.8115	29.2494	32.7439	27.0206	28.8133	25.7127	24.1913	22.9658	27.3422	23.1234	27.5445	14.5063	23.6881	22.166	34.2642	31.4808	24.7423	22.4285	29.6699	31.5191	30.4707	16.8419	23.5787	27.2174	25.1788	36.0827	26.1411	38.03	24.6691	27.444	38.6968	19.5482	32.0405	30.5202	28.86	27.9893	28.7902	21.2778	21.8605	33.7361	28.469
APP	291.381	340.049	785.308	383.923	333.166	529.42	552.367	336.209	431.833	337.085	349.87	341.189	308.311	114.627	337.092	483.722	455.698	465.793	412.807	345.39	450.273	489.311	451.228	207.662	425.838	436.551	549.746	475.839	392.372	511.773	452.928	383.15	586.762	416.648	225.165	686.455	536.566	528.355	471.535	413.009	474.531	630.976	406.448
APPBP2	38.3888	54.9566	58.8631	46.5179	49.0029	53.2704	54.866	38.9512	43.3977	34.5689	42.4099	31.7051	44.6898	23.4427	42.9085	48.2515	56.7775	54.471	45.0208	34.7442	61.9341	63.635	55.0832	26.6008	42.516	52.0136	55.6381	77.5143	63.9483	62.035	57.6065	53.1969	93.7296	52.6459	44.9005	62.0035	59.6885	57.3746	76.4274	33.4515	31.1665	58.3072	67.7424
APPL1	49.368	65.0767	73.0186	63.7625	64.4332	63.0787	49.0262	52.1811	55.759	44.5341	54.1015	50.1785	57.0322	38.3557	60.1307	58.2721	76.8056	55.7246	56.409	54.1713	73.9618	59.2565	66.6393	38.8639	61.1705	60.2702	58.3472	87.8861	62.4942	78.4194	68.0157	65.925	74.06	62.0837	50.1042	67.1273	62.8869	64.8954	63.443	46.405	40.8234	59.879	67.0871
APPL2	48.0872	54.9237	53.4092	48.2875	69.007	48.2007	53.7558	53.4639	48.3318	49.17	40.2452	48.3622	59.7846	43.0554	50.7486	48.1213	50.9938	47.9611	54.1627	52.5905	56.8049	63.2305	54.4687	54.6986	62.3306	55.9584	49.2745	55.9223	44.1757	63.4663	50.0157	57.3844	53.1449	65.8441	54.4453	64.5903	61.3541	62.4288	49.2448	47.3143	60.6492	54.8057	67.7529
APRT	27.4564	18.7969	15.6114	26.9866	14.9502	18.7884	21.793	22.6966	22.937	29.2848	27.3496	20.6945	17.0798	44.4647	18.6333	20.126	18.261	16.7806	24.2019	25.6119	13.9317	12.6774	19.1875	41.6955	21.039	20.982	20.896	11.5543	20.2775	15.908	19.3278	20.7333	14.2198	18.9078	33.776	17.1283	17.0318	17.5128	16.6448	21.2678	34.3237	20.423	21.6452
APTR	7.91371	6.70776	4.16991	4.62562	7.639	3.26872	4.80628	4.45252	4.03735	5.21082	5.15936	6.7972	6.22397	7.07878	6.17591	4.47968	4.71197	4.27902	4.60953	5.31984	3.70007	5.0953	4.38284	7.53212	3.98468	5.6336	2.33456	4.57546	5.8016	4.68575	5.15704	5.45775	4.8717	5.43017	6.19039	5.01859	4.56361	4.95099	6.39415	4.38771	4.56145	4.94427	6.1959
APTX	3.27048	1.67344	4.1381	3.21533	3.11836	3.27813	4.67337	4.16985	3.45315	3.66194	3.38423	4.83594	3.73139	4.87469	3.57985	2.47279	4.02545	1.91079	2.39102	2.81514	1.63079	1.41265	3.94101	5.51666	4.00005	4.01642	2.24761	3.77412	3.0469	1.43005	2.51437	3.96047	3.45475	3.09971	2.19936	3.05736	4.51301	2.49512	1.333	2.91757	4.03479	2.49264	4.39483
AQP1	406.345	231.791	950.151	718.534	405.623	377.189	638.411	522.206	412.585	836.04	215.157	188.476	484.248	643.303	400.89	847.01	393.133	388.347	647.42	330.491	483.366	559.921	651.263	453.296	834.714	396.566	602.13	440.1	365.983	700.286	227.322	613.928	408.971	287.637	85.5889	412.38	308.118	336.54	531.723	275.588	523.23	329.917	431.897
AQP10	0.279957	0.0526558	0.0118806	0.0660781	0.0489381	0.182779	0.0886765	0.040715	0.0398119	0.103153	0.128967	0.043678	0.0305922	0.123186	0.0505726	0.179409	0.0398956	0.0517049	0.0916147	0.0232753	0.16944	0.0690154	0.113299	0.0802146	0.138973	0.156641	0.0177305	0.0505159	0.0852469	0.0941911	0.0338325	0.0664151	0.108065	0.0183604	5.87975	0.142465	0.126949	0.0291039	0.112127	9.46079e-05	0.000105181	0.0248436	0.065856
AQP11	1.53014	2.25216	0.938995	1.73082	2.53453	1.14597	1.06494	1.56348	1.1317	1.59742	0.900161	1.14753	2.20511	1.0551	1.1811	0.670395	1.13437	1.0523	0.948164	1.05384	0.805509	0.949647	0.829004	0.642386	1.01136	0.750952	0.565571	1.37816	0.688208	1.26076	0.698805	0.809553	0.785558	1.14281	0.968055	1.00857	0.969433	0.703365	0.821507	1.7111	0.994748	1.18729	0.915241
AQP12B	9.18271e-05	8.38274e-05	9.35396e-05	8.98604e-05	8.4978e-05	9.58231e-05	9.85261e-05	9.47635e-05	8.90469e-05	9.019e-05	0.000101141	0.506197	0.00507465	0.000103314	8.72566e-05	8.94826e-05	9.66493e-05	9.72975e-05	9.00623e-05	9.61919e-05	9.22969e-05	0.000106291	9.55554e-05	0.000121546	9.35412e-05	0.000107019	9.8385e-05	9.76526e-05	0.0793547	0.00010431	9.71798e-05	9.70507e-05	0.000107459	0.000103092	0.00141878	9.72288e-05	9.21523e-05	9.95428e-05	0.000102874	9.46079e-05	0.000105181	0.000110453	0.00010788
AQP2	0.0156399	0.105228	0.0236676	8.98604e-05	8.4978e-05	9.58231e-05	9.85261e-05	0.0204049	0.278149	9.019e-05	0.0573748	0.101813	8.48689e-05	0.000103314	0.0674011	8.94826e-05	0.0199961	0.0689075	0.0102595	0.0155489	0.0339619	0.0827972	0.132166	0.0962333	0.0926798	0.0588072	0.0177305	0.0505159	0.0852469	0.0565564	0.126605	0.00562356	0.0360932	0.054875	0.0407502	9.72288e-05	0.021235	0.0291039	0.0747854	9.46079e-05	0.0629225	0.222708	0.2631
AQP3	2.93007	5.60769	3.85414	8.99095	6.10991	3.28839	6.43979	8.04064	11.8359	6.42186	5.55405	17.4519	12.0868	5.03392	4.08688	16.9852	1.89038	8.58011	5.5893	2.66282	4.09721	3.39011	4.56572	9.68374	5.89922	7.20039	5.78233	7.20374	15.3688	5.11842	19.5071	3.26202	6.65529	4.78331	47.8954	4.27103	3.40002	17.0775	4.55435	4.25187	7.59833	12.8445	6.28703
AQP4	9.18271e-05	0.00567801	0.0204767	0.0369543	0.0312757	0.00539745	0.0283753	0.0130619	8.90469e-05	0.0220239	0.004672	0.0186351	0.024432	0.0169426	0.0170945	0.0128104	0.0255067	9.72975e-05	0.0332203	0.0395599	9.22969e-05	0.0265037	0.0181645	0.0308033	0.00994564	0.0750624	9.8385e-05	0.00546266	0.0185032	0.0301396	0.0108665	0.0265604	0.0537169	0.0292445	4.69322	0.0114593	0.0203404	9.95428e-05	0.0716255	0.0238445	0.0996804	0.0237971	0.00010788
AQP4-AS1	9.18271e-05	8.38274e-05	9.35396e-05	0.0495811	0.0977911	9.58231e-05	0.0254065	0.0204049	8.90469e-05	0.0344443	0.0144195	0.0146104	0.0305922	0.000103314	0.0842295	8.94826e-05	0.0199961	9.72975e-05	0.0204289	0.00782255	9.22969e-05	0.0414517	9.55554e-05	0.0802146	9.35412e-05	0.332742	0.0353627	9.76526e-05	9.712e-05	0.00010431	9.71798e-05	9.70507e-05	0.0600838	0.000103092	0.25219	0.0178932	0.021235	0.0291039	0.0187735	9.46079e-05	0.0210443	0.000110453	0.109688
AQP5	0.217764	1.75248	0.29477	0.0495811	0.0122982	0.299032	0.227871	0.304746	3.32357	0.189038	0.329424	7.17978	0.305158	0.527601	1.31271	0.219258	0.378187	0.430161	0.772965	0.455951	0.271049	0.647851	0.358574	0.432624	0.339577	0.0588072	0.493798	0.201771	0.19878	0.357634	0.362752	0.425638	0.0840743	0.310477	0.626277	0.284833	0.0846634	0.261139	0.149468	1.33925	1.21457	0.445306	0.109688
AQP6	0.0156399	0.403136	0.0472418	0.033084	0.0122982	0.066526	0.0380605	0.101645	0.225185	0.12033	0.0573748	0.523294	0.0610995	0.052853	0.134715	0.0897492	0.119494	0.0345024	0.0509371	0.0773598	0.0339619	0.000106291	0.0944319	0.128271	9.35412e-05	0.0392405	0.0882591	0.0169037	0.0710553	0.0941911	0.0169648	0.0222031	0.0121027	0.0183604	0.0488825	9.72288e-05	0.0423778	0.0871126	0.0747854	0.316284	0.104801	0.0495767	0.0220239
AQP7	4.28045	1.56647	3.38009	5.15374	3.5777	3.88178	3.91104	3.83629	3.88606	6.40975	0.228025	0.705797	3.71441	4.85904	0.98879	4.65494	2.35079	3.39212	3.21448	4.49825	3.38941	2.04723	0.0992971	3.9845	1.64429	2.50458	0.862106	2.66079	1.87575	2.31671	1.34883	2.47371	0.38203	3.71499	7.54482	0.686935	0.911246	0.668299	1.0912	0.0509459	2.56934	0.16382	1.11523
AQP7P1	0.314223	0.364113	1.47336	0.491378	0.947217	0.284979	1.32101	0.396455	0.908765	1.33304	0.663614	0.452797	0.555222	0.675231	0.426444	1.50069	0.624893	0.173678	0.655057	0.711482	0.809431	0.691816	0.400835	0.451594	0.848247	0.4533	2.34029	0.524254	1.98532	0.392529	0.204766	0.484766	1.9266	0.298949	0.139376	1.50319	0.737111	0.563747	2.08025	0.714687	0.601042	3.5309	0.134487
AQP7P3	0.155572	8.38322e-05	0.214201	0.176331	0.0888791	0.0333109	0.151034	9.48255e-05	0.234672	0.415215	0.137558	0.0935082	0.160948	0.267369	0.269339	0.156639	0.0598316	0.172122	0.144157	0.0580439	0.186375	0.0644214	0.132166	0.367215	0.150546	0.137074	0.433615	0.151352	0.465784	0.411443	0.126605	0.1034	0.36016	0.109647	0.0880473	0.872101	0.223265	0.261347	0.615825	0.260408	0.271149	0.631482	0.00010788
AQP8	1.60154	2.59364	0.188686	0.0660781	0.329843	3.305	0.177255	0.243816	0.29139	0.240569	0.5442	3.47366	0.350919	0.263852	0.437627	0.0698248	0.27869	0.137718	0.0712759	0.324603	0.152505	0.220615	0.0566974	0.320494	0.463025	0.137074	0.317477	0.0337098	0.142013	0.0753737	0.26998	0.226684	0.0840743	0.219191	0.0570148	0.178057	0.21152	0.464169	0.20548	0.539477	0.12574	0.173242	0.0220239
AQP9	0.00255718	0.000543165	0.230179	0.207691	0.00925781	0.00874473	0.251591	0.177326	0.810895	0.719294	0.23926	0.0609023	0.142062	0.204894	0.00697633	2.91758	0.000357451	0.00248502	0.00351589	0.169362	0.0126975	0.00758475	0.210402	0.260033	0.284374	0.0031843	1.54108	0.200247	1.50961	5.32682	1.12213	0.693843	1.37462	0.00227512	26.1316	1.11046	0.1896	1.20539	0.341606	0.000582133	0.00945561	2.62997	0.00418609
AQR	44.7163	53.4132	57.6741	51.8339	51.9431	51.1347	44.694	47.7085	48.3428	40.1085	53.5223	46.1449	45.1814	37.5579	48.8363	46.4339	62.5044	53.0872	50.8573	44.0558	55.2075	57.6356	54.9038	38.5569	47.2191	44.2992	49.6346	63.0229	51.8847	62.6243	53.5549	45.9751	63.611	48.948	63.0011	48.0671	49.0303	55.3984	53.6221	48.2283	40.8942	51.9396	54.9217
AR	93.5778	105.755	40.8944	123.151	202.196	81.9065	79.2103	98.7185	76.5132	120.277	160.33	86.5459	151.968	79.6211	117.833	51.3589	82.9112	74.8575	84.3695	98.3884	117.58	111.512	88.3097	89.7827	107.264	99.4742	92.6514	95.0244	54.6061	78.9151	23.8245	98.7745	49.2992	78.9711	110.203	32.2256	103.226	76.4335	57.1334	93.4335	76.9445	84.7102	86.3091
ARAF	71.4864	53.2315	63.3865	53.2599	51.7011	58.0027	64.9727	65.6556	60.7711	72.8371	62.801	53.4121	53.5946	87.5745	56.0992	64.6903	49.6985	53.9931	58.5217	57.3769	54.7848	61.6292	61.9592	84.0475	60.855	68.7923	68.7758	46.9008	56.9872	46.4024	51.807	52.2997	47.4881	55.9929	66.9226	57.5608	64.6099	58.4734	55.136	60.9511	77.7303	61.233	64.8637
ARAP1	91.6585	81.0358	56.7023	78.3407	67.912	69.0146	68.3578	77.3066	71.3612	74.4813	63.6595	77.9862	66.9998	54.9775	77.8238	61.6487	41.7745	70.5626	60.903	60.9311	60.7633	56.0306	68.7258	52.3794	56.4805	73.7916	83.3268	44.0662	43.2469	37.3645	48.8053	61.8881	60.1673	58.1233	116.599	57.1189	64.6458	47.7303	57.0124	47.2008	63.0603	85.0617	64.4747
ARAP1-AS2	0.485846	0.354274	0.969115	0.684089	0.557501	0.538346	0.604437	0.348239	1.02	0.399138	0.217687	0.660455	0.662822	0.213713	0.799812	0.758778	0.822136	0.522207	0.585445	0.445904	1.66033	0.879789	0.591448	0.338169	0.844939	0.453495	0.854112	1.10512	0.587007	0.473278	0.944048	0.744307	0.653255	0.593459	0.496671	0.814552	0.559607	1.12288	0.495022	0.361549	0.404169	1.52231	0.509022
ARAP2	6.31525	7.53848	11.5434	6.06072	12.8237	6.80145	6.9405	6.61967	6.82714	9.31266	6.19322	9.26248	8.40887	4.81843	6.08193	11.7482	5.79787	7.40949	7.51987	5.46034	6.66312	5.65117	7.39344	3.86759	11.3444	5.55549	10.638	11.5944	11.0924	9.72769	11.8666	9.95999	13.8611	4.3979	14.5417	5.8543	10.6188	10.1345	14.8599	4.22956	6.01863	9.30448	4.89707
ARAP3	58.5229	49.26	98.7992	58.4327	74.843	59.4385	55.2221	51.9533	50.3687	55.9458	53.508	41.4796	70.1516	60.1875	56.9644	64.1666	57.6688	48.5973	62.4301	49.3947	67.9933	50.1383	64.2809	44.5479	64.8722	52.7129	62.1181	48.9226	40.2192	42.151	47.432	46.4725	49.8404	42.211	36.4328	64.7597	51.5462	51.7729	47.5542	83.0464	58.0014	34.8243	41.0488
ARC	2.09908	1.99782	1.26131	1.97974	1.99085	1.72728	0.873224	0.99529	3.05875	2.23311	5.35518	6.10427	6.28459	3.464	1.29588	2.60022	0.557283	0.602186	0.640763	2.57297	0.880702	7.22178	2.50944	1.40976	0.864232	0.900177	8.56932	0.42025	5.06651	2.63453	3.33146	0.701963	0.875762	0.83994	18.7125	0.658549	1.18409	31.7599	1.88584	1.46945	1.61242	1.65723	0.48226
ARCN1	69.1739	88.8914	133.625	140.714	109.923	115.349	113.237	91.7619	119.743	78.0473	124.448	83.1722	84.5897	24.6922	91.5209	103.181	157.107	145.528	117.668	99.0472	112.85	194.239	133.023	55.4163	117.447	159.875	141.221	160.832	196.165	196.043	161.441	129.477	209.271	151.696	122.746	147.752	123.389	150.1	163.374	77.263	86.2249	178.78	172.342
AREG	0.202216	0.280468	0.943058	0.165061	0.0245115	0.166171	0.746684	0.528157	0.741582	1.59756	4.69654	3.9242	1.98306	2.37384	0.117886	3.08837	9.66493e-05	0.0517049	0.162801	0.146897	1.08392	0.261961	0.0189628	2.1306	0.740784	0.0392405	3.96733	0.11774	6.69855	1.99474	0.312149	0.0995742	0.719823	0.000103092	5.39181	0.409405	0.126949	5.45292	2.29659	0.260486	0.167618	5.73819	0.0439399
AREL1	27.9555	26.5139	33.3928	33.9181	26.9303	37.3837	32.1792	26.6266	32.3345	22.0554	36.9273	28.0503	22.1636	24.2122	26.4376	32.4071	42.9432	37.5361	37.4032	32.6826	36.647	68.9918	39.678	32.4859	32.0195	37.2747	41.8235	38.2339	40.5882	37.8606	47.0693	34.2368	42.0195	36.9164	53.527	35.5743	33.6806	47.2772	52.7446	39.1518	30.4456	38.0396	45.0595
ARF1	302.385	263.428	252.629	258.226	214.98	263.946	303.407	301.563	288.053	292.235	318.039	244.987	235.756	376.613	251.202	286.165	239.994	263.181	265.161	288.581	248.679	307.922	284.988	437.81	278.458	315.064	286.942	210.712	312.085	263.696	294.993	268.965	273.079	295.185	283.086	279.156	281.149	301.127	279.786	368.03	346.023	299.636	320.888
ARF3	113.594	99.9745	167.011	151.46	109.236	160.213	150.937	143.796	152.774	133.603	141.108	115.297	104.884	132.859	117.109	147.162	165.584	176.326	163.636	132.113	149.704	172.907	149.806	163.07	142.382	179.858	180.112	153.087	155.668	152.647	145.104	164.59	161.204	154.019	164.777	176.216	158.698	169.792	160.997	116.097	140.606	161.285	171.011
ARF4	105.711	97.2232	91.7741	112.065	89.792	117.033	115.05	132.767	132.052	96.518	180.527	118.16	82.0647	131.962	85.842	117.235	167.614	138.446	127.331	134.725	120.864	168.772	115.619	225.174	129.991	146.555	126.07	128.432	225.562	192.69	190.529	126.601	162.032	151.426	95.9532	112.524	102.606	173.098	147.423	159.211	120.756	155.843	152.711
ARF4-AS1	0.544265	0.000131184	0.107003	0.430179	0.662186	0.182776	0.342651	0.14524	0.345289	0.157118	0.000718595	0.0936133	0.307298	0.528842	0.208964	0.0130944	0.179189	0.242144	0.0218179	0.0834601	0.0389098	0.0758659	0.169898	0.130568	9.35891e-05	0.0630708	0.123522	0.201768	0.0578815	0.169458	0.0181168	0.021982	0.00327836	0.0110382	0.378157	0.160259	0.0306051	0.116115	0.280158	0.188707	0.25588	0.0068612	0.0252256
ARF5	82.4047	61.6846	65.9958	70.987	50.1966	90.0296	85.4399	94.8279	82.3588	95.5389	105.083	70.7216	66.8568	131.523	75.2738	87.6275	75.3197	76.8955	98.0738	110.564	81.7105	104.067	82.6764	179.248	91.2902	90.0854	98.0524	55.6282	87.6902	71.205	92.6373	97.2776	74.8625	106.897	96.5469	75.1703	84.8462	74.0773	79.3129	107.932	157.043	97.6464	103.268
ARF6	59.2226	55.0605	60.7624	69.9972	60.7977	58.5251	75.4559	73.2586	74.7055	70.9242	83.6053	66.0853	62.4028	78.1752	51.1418	79.5582	76.7524	77.2395	67.0673	68.5638	60.1525	77.2058	81.3935	105.611	74.1	90.3201	78.3573	76.619	99.0009	108.068	98.2542	62.2175	93.2393	82.1215	121.847	73.284	60.2359	87.1582	86.3704	64.354	87.1696	82.2871	84.6398
ARFGAP1	28.166	36.7905	35.5393	48.1256	31.5915	37.3137	37.0585	38.0504	35.3924	36.7782	34.0203	37.6284	31.692	12.3746	35.9396	33.9969	37.8928	39.4635	37.3321	34.2671	32.3041	42.2219	37.2343	28.6361	34.6522	48.6007	39.9039	25.819	40.3849	26.6789	38.3922	41.5816	35.572	43.9044	36.0357	32.8338	36.2463	32.9093	33.1063	27.1943	44.6295	41.3624	44.8084
ARFGAP2	127.949	112.805	97.9493	92.6245	91.824	81.5237	93.4939	102.029	81.9713	107.364	97.7897	84.4268	101.49	128.943	95.2048	88.6006	77.3218	85.975	86.4386	90.3135	84.3741	80.9174	93.3166	110.867	84.6018	101.666	82.5468	67.1001	71.0858	57.2216	66.0279	85.2341	70.4534	81.1797	85.3466	80.3803	89.5311	77.4765	78.8319	102.36	117.46	87.158	103.706
ARFGAP3	32.3604	45.8763	54.1519	47.3217	38.1763	36.3453	42.4226	53.3581	51.9861	37.6038	42.4325	52.084	32.9876	22.9575	37.2262	45.5024	55.4345	48.0257	43.308	42.553	49.3803	50.3675	48.0016	33.0148	42.9495	53.6564	57.8513	58.9073	81.4829	66.9139	75.079	47.2485	60.224	49.9414	34.7698	51.215	47.1533	68.7673	57.0838	58.2346	46.553	57.2033	75.0879
ARFGEF1	38.6681	52.502	66.4555	42.8595	42.2091	59.0731	50.73	48.8459	48.3031	40.1772	44.2869	47.7727	39.9799	33.0742	47.49	50.3789	72.3945	55.5127	52.4946	47.015	63.8612	58.118	56.8283	38.3968	57.419	51.9498	54.4482	74.9552	62.4717	65.6539	68.4238	60.0401	89.3288	55.8675	79.2901	64.1546	63.3016	67.6673	69.9776	45.7174	40.5801	56.8862	56.6092
ARFGEF2	43.3325	59.7745	95.6992	47.0002	52.3706	66.2808	60.4103	46.1649	52.0635	40.5723	46.091	48.5139	41.5358	26.1464	51.9159	64.6248	79.419	64.7677	57.742	43.3527	76.8333	66.1941	62.9036	37.3235	57.3727	66.6053	74.637	91.8789	69.8371	68.2883	87.0204	53.2701	137.442	54.8633	57.4467	109.214	104.467	91.7119	90.7207	55.6867	43.5325	77.4394	74.5803
ARFGEF3	5.76842	7.00968	13.013	7.35778	6.39984	14.6978	4.8972	9.28181	7.86521	10.7358	5.94224	10.6824	6.46763	3.48158	11.881	9.54387	10.7657	4.67919	7.13901	4.68227	6.87562	5.98141	8.35829	2.43495	7.76191	4.63742	5.76581	8.40314	6.69855	8.41146	6.15679	6.18426	9.11651	4.67398	41.7595	10.0014	6.80807	10.7607	7.59905	5.44972	5.7793	5.58979	3.19985
ARFIP1	23.6441	17.5081	18.791	14.3722	18.2879	17.5165	19.169	18.1768	15.4765	16.3719	18.9884	16.6774	19.1461	7.18803	17.4837	15.4806	17.897	19.2191	25.1142	16.5877	18.6913	17.2856	22.9127	11.8053	18.2088	16.0688	8.72767	27.1184	14.8297	23.4476	11.3677	18.5293	18.3491	18.1395	18.0452	17.0891	17.1436	18.2004	12.9203	20.7217	14.4677	14.3052	14.9151
ARFIP2	10.0998	8.21999	12.4162	14.7363	5.1403	10.7876	13.0742	15.6759	8.72115	9.31702	9.24908	15.2655	4.50327	5.87243	12.0784	9.9474	11.3497	11.6475	10.4657	11.6004	11.7986	11.8896	10.287	13.5378	12.8262	13.75	9.63015	6.61726	13.9386	4.18936	8.74252	11.4271	9.38138	14.9068	19.4143	11.3959	11.3978	4.56887	6.76648	11.1302	11.5933	9.97997	10.1304
ARFRP1	13.7632	8.92867	11.6266	12.1726	7.03641	9.64607	12.1695	11.4314	8.29316	11.5045	9.31378	9.27351	9.17458	12.6587	10.1848	9.61223	8.38813	8.97042	12.0638	10.6085	11.416	9.13192	11.6792	17.2651	10.9332	13.4494	12.5492	7.23424	7.1103	7.09681	10.7905	11.05	10.9997	9.98372	9.30664	13.7271	10.0443	7.82063	10.1578	17.8715	16.3613	13.8891	14.9771
ARG1	0.0777501	0.070106	0.0589667	0.0660086	0.244093	0.066456	9.85261e-05	0.0203835	0.026543	0.120203	0.100224	0.0726691	8.79071e-05	0.000103314	0.185005	0.000306494	0.0796107	0.137573	0.0102488	9.70105e-05	9.22969e-05	0.110245	0.0377903	0.0481268	0.0155083	0.0391992	9.84065e-05	9.76526e-05	0.113511	0.0117894	0.0674967	0.0166591	0.0240962	0.0730554	8.87733e-05	0.148479	0.105695	0.0290733	0.0116969	0.0372542	0.0210222	0.000857631	0.0876796
ARG2	4.43477	4.93755	3.12951	2.88028	3.50163	2.65834	7.11031	4.987	4.00292	5.08096	9.9785	10.488	2.67564	3.50334	2.68164	5.5169	1.44547	4.43997	2.14884	1.48118	5.78859	2.78707	3.33695	7.0732	1.59404	5.66985	4.00123	1.85208	23.4431	2.57302	6.64617	2.72299	8.33036	2.67078	3.15906	2.72784	2.65354	24.9897	10.2354	4.27211	4.26467	4.28912	3.15784
ARGFXP2	0.0933801	0.0526558	0.141538	0.0660781	0.0611513	0.116349	0.0380605	0.162576	0.0662938	0.0516214	0.0716932	0.189016	0.0763531	0.000103314	0.101058	0.109674	0.0398956	0.08611	0.122123	0.139171	0.16944	0.0552335	0.0566974	0.0321588	0.108111	0.0979407	0.0353627	0.151352	0.0710553	0.0753737	0.143472	0.154839	0.216022	0.0366177	0.0732795	0.106873	0.0423778	0.261139	0.112127	0.0744922	0.000105181	0.148509	0.0439399
ARGLU1	251.785	236.574	180.165	174.044	217.604	203.559	198.25	196.338	169.537	223.937	167.984	180.248	189.283	232.908	193.999	199.194	184.946	175.862	173.816	181.446	208.992	189.004	199.163	201.514	179.124	152.777	190.974	189.774	193.574	183.488	141.309	160.965	169.397	176.53	223.191	203.711	225.171	209.238	214.358	250.162	201.141	200.313	201.233
ARHGAP1	154.781	131.535	163.121	144.63	107.746	158.336	195.201	155.636	168.16	149.956	157.603	99.2224	121.419	169.397	117.328	143.774	197.821	226.093	161.307	194.233	133.142	214.555	174.107	256.971	188.135	238.049	176.78	187.623	179.439	210.096	177.988	167.713	167.61	255.329	77.3302	195.667	174.386	190.211	182.169	154.896	173.208	245.501	268.515
ARHGAP10	18.4712	22.904	27.9236	18.5593	19.5047	11.642	25.1183	21.9553	28.5211	25.508	18.7858	19.548	19.7536	20.8714	26.3871	19.2769	17.7703	16.8586	16.2406	19.8955	17.9849	15.4495	20.3767	29.5064	28.5012	24.439	28.7229	20.7724	23.1041	32.5165	16.6063	18.7018	12.4032	14.5694	15.8906	30.9651	21.7772	19.085	16.0008	20.0688	29.2102	46.5478	21.2806
ARHGAP11A	0.355594	0.59594	0.79474	0.744723	0.964678	2.41014	0.854126	0.601046	1.57966	0.795478	0.486625	2.04456	0.317406	0.00115772	1.33102	0.994378	1.12891	1.23702	0.999771	1.38662	1.04227	0.864885	0.699425	0.772827	1.13484	1.46958	0.972381	1.32588	1.63521	1.13536	5.52733	1.26775	0.524833	0.716464	2.98517	1.82623	0.978199	0.594102	1.52849	0.694075	0.574262	1.74229	1.29238
ARHGAP11A-SCG5	9.19235e-05	8.50685e-05	0.353772	0.00022429	8.49796e-05	0.00114971	0.124106	0.000105163	0.0641432	0.00077644	0.000101159	0.00111319	8.48933e-05	0.000103314	0.0422574	0.0406574	0.00761458	0.000408519	0.000108897	0.0592875	0.00103857	0.107607	0.00371335	0.000126524	0.0160027	0.00170524	9.97213e-05	0.00860965	0.0575075	0.0260172	0.231431	0.0819894	0.518756	0.000128688	0.634244	0.00620021	0.0729513	0.000236763	0.118756	0.000114598	0.000207506	0.045158	0.000117389
ARHGAP11B	0.509255	0.275122	0.205284	0.322163	0.46409	0.603415	0.333189	0.545957	0.404105	0.469171	0.17399	0.587107	0.369959	0.240032	0.388409	0.229603	0.321449	0.392315	0.341514	0.353334	0.351172	0.409228	0.326857	0.14885	0.447064	0.35889	0.593775	0.422451	0.383819	0.265166	0.684971	0.55906	0.46045	0.24407	0.154206	0.508481	0.225908	0.839053	0.112109	0.960283	0.000105181	0.567955	0.200615
ARHGAP12	3.79406	10.0138	14.875	12.5121	11.3783	11.8834	10.9971	8.51405	9.27408	4.29469	8.11049	14.1065	8.7557	0.953854	10.4701	11.4168	18.9495	16.0661	10.0447	6.55589	12.6215	13.4303	9.39685	2.67436	9.5132	12.1175	11.5948	16.1242	13.2283	14.5995	19.8149	10.7107	16.7269	11.9977	20.7348	14.5895	18.3712	16.2287	12.0658	3.24985	5.03279	13.6252	12.6749
ARHGAP15	5.56629	2.26068	5.22176	4.78424	4.50678	3.38804	6.11198	4.77297	4.26367	5.18756	3.40788	7.44138	3.98129	6.06632	2.47387	5.97741	4.17899	5.88337	3.8848	4.35004	4.2846	3.91414	5.16973	7.59295	6.12622	5.28313	4.95473	6.6553	4.28597	10.5002	3.3652	6.17873	4.87018	4.76526	2.38286	5.14314	5.07436	3.62565	5.07851	3.25499	6.6378	5.49086	3.17793
ARHGAP17	37.9792	27.4401	36.4091	33.3853	34.1425	28.5129	30.569	44.0352	32.7452	33.8827	38.4522	33.6036	36.191	53.4552	35.0326	33.4513	30.5305	31.4667	42.121	38.8919	40.644	30.9937	34.8175	42.2866	41.6113	40.8505	27.9715	30.7947	32.0436	33.8838	31.6755	29.4778	25.2667	28.5461	24.5036	30.0971	24.7087	23.9507	22.7069	32.1941	40.994	26.0607	34.2105
ARHGAP18	23.0734	14.4574	22.4426	24.4982	20.323	28.1167	23.0051	22.6865	25.5419	19.204	17.0104	22.1205	20.1044	21.2231	16.7107	24.1285	16.7157	21.7269	22.2101	22.5379	31.2109	23.6497	22.1125	16.6595	30.3221	21.8366	31.3853	24.1	31.6474	25.46	27.8992	23.1617	37.0775	21.7628	96.7746	42.2834	27.824	27.6413	26.9978	11.4387	15.6835	30.9165	17.6206
ARHGAP19	9.99128	15.117	13.952	16.6907	19.9945	11.3731	7.80103	9.857	10.4239	10.6193	8.16014	8.2119	13.0307	5.79871	13.3275	12.261	6.50537	10.4614	11.028	8.36126	9.55316	11.1423	9.38721	4.80488	9.3334	8.28107	8.14028	12.0148	6.98558	11.0276	7.44818	12.7726	10.6289	10.2678	9.91026	8.3819	8.0229	10.5679	10.2957	3.72174	7.93116	8.54154	8.71892
ARHGAP19-SLIT1	9.18271e-05	8.38274e-05	0.0875622	0.0337483	0.132532	9.58231e-05	9.85261e-05	9.47635e-05	8.90469e-05	0.04262	0.000101141	7.66278e-05	8.48689e-05	0.000103314	8.72566e-05	0.0342077	9.66493e-05	0.105865	0.0175334	9.61919e-05	9.22969e-05	0.0341577	9.55554e-05	0.000121546	9.35412e-05	0.000107019	9.8385e-05	9.76713e-05	9.71209e-05	0.00010431	9.71798e-05	9.70507e-05	0.000107491	0.000103092	8.86582e-05	9.72288e-05	9.21524e-05	9.95428e-05	0.122977	9.46079e-05	0.000105181	0.000110453	0.00010788
ARHGAP20	4.35409	5.49034	6.35257	3.31453	6.34851	5.22872	2.77868	3.5455	5.41118	4.48664	5.71576	5.80245	5.23702	3.52002	6.16224	5.16099	7.60709	3.59568	3.41336	6.03181	6.05229	4.28848	4.25409	2.55745	2.93677	2.00842	2.40238	5.30546	2.98726	8.30267	4.18337	5.24972	1.6967	4.33222	5.32554	1.09781	1.01129	3.1398	2.04176	4.44608	7.27509	1.6577	2.86923
ARHGAP21	83.0875	118.691	76.8687	101.906	145.135	97.8569	96.3496	119.584	107.345	102.219	94.7262	137.335	122.252	65.7913	133.448	90.6963	119.557	130.223	109.714	97.8803	107.556	74.0603	90.8335	100.046	118.951	141.139	80.8376	96.4342	113.863	114.196	111.808	97.5223	93.4046	122.846	67.5869	85.7492	92.7641	90.4353	91.7636	94.3506	87.4234	115.801	165.182
ARHGAP22	0.899095	0.136514	0.00690374	0.143032	0.161442	0.932354	0.378797	0.0338153	0.376523	0.862945	0.176578	0.716678	0.386631	0.532566	0.509466	0.487639	0.649086	0.764596	0.292983	0.512126	0.772581	0.430339	0.881107	1.06675	0.474014	0.319401	0.768019	0.413207	0.120228	0.621312	0.739565	0.319534	0.408082	1.48417	0.31662	0.0682867	0.843842	0.446293	0.27395	0.211142	0.916894	0.329766	0.421509
ARHGAP23	73.0293	48.489	126.239	100.616	66.9166	79.9488	94.2344	90.116	107.265	86.4351	89.1322	43.1509	73.6447	105.974	57.4019	129.419	93.5078	91.9993	100.677	94.2385	89.4328	138.149	122.147	119.483	111.273	139.002	130.178	91.9966	152.603	100.617	130.817	76.288	97.3297	110.201	72.8168	106.207	103.071	95.8305	120.594	78.4523	134.911	95.5935	119.377
ARHGAP24	7.23385	5.82805	25.5174	5.19221	3.26742	14.4691	26.2949	13.2217	10.2553	7.02231	17.9895	5.34126	5.172	4.70443	2.7349	10.1196	22.5249	33.3843	22.7197	13.0297	40.3458	26.197	20.0996	17.7388	18.7218	28.1156	19.0962	26.4531	16.8467	24.3592	18.649	23.7394	44.5809	24.5222	0.290886	31.6924	26.8436	23.1484	26.3755	16.6026	11.8637	30.4886	20.2226
ARHGAP25	10.6677	8.61752	13.4082	16.0575	14.0754	14.6235	10.2332	7.72223	11.5691	13.4691	10.0224	11.6575	12.4475	4.55789	9.73805	13.537	10.6383	9.62326	14.6137	12.5234	11.5067	11.8333	11.8924	7.74789	11.3608	13.4745	9.29417	11.6545	11.1433	9.66027	9.30049	8.95023	9.16408	12.8721	5.32387	10.1107	11.345	11.7791	8.53247	14.1364	14.3896	9.34981	10.3081
ARHGAP26	4.6339	7.52204	11.9182	18.1903	9.03812	17.1412	13.2132	12.0561	10.8618	6.96007	11.2302	17.1345	9.0138	5.14323	21.3383	9.86542	11.8476	9.60833	17.5734	12.7865	9.15019	17.2118	25.8518	4.31284	16.2372	9.61956	23.7588	14.9442	22.988	16.9411	13.2339	14.8347	11.0846	7.96261	122.431	23.9737	11.4453	11.9032	11.6077	6.67737	11.5128	10.2826	5.28994
ARHGAP26-AS1	9.18271e-05	8.38274e-05	9.35396e-05	0.0495811	8.4978e-05	9.58231e-05	0.0127525	9.47635e-05	8.90469e-05	0.0172673	0.000101141	0.0291442	0.0153385	0.0352698	0.0169157	0.0200139	9.66493e-05	0.0172998	0.0204289	0.0232753	0.0170271	0.000106291	9.55554e-05	0.000121546	9.35412e-05	0.000107019	0.0177305	0.0337098	0.0142888	0.0189217	0.00853101	9.70507e-05	0.0121027	0.000103092	0.235926	9.72288e-05	9.21523e-05	0.0291039	0.0187735	0.018694	0.000105181	0.000110453	0.00010788
ARHGAP27	2.0825	1.15292	6.87886	4.59609	2.5211	4.37661	2.34579	0.97422	3.78475	1.52112	1.85622	1.2815	2.4098	0.930443	3.90154	3.35008	1.26657	2.87649	4.17805	1.26587	3.77465	2.38273	3.28141	1.27554	3.54909	4.32755	2.11243	3.73564	4.0803	1.91709	4.23072	3.68724	3.46456	1.73691	4.77886	6.97472	2.23364	3.63386	1.71449	1.21227	2.80004	1.81528	3.29761
ARHGAP27P1	10.7076	7.51242	15.5443	11.2063	9.48566	12.2532	14.2301	13.68	12.7214	15.7161	7.86596	9.36813	11.4496	17.2385	10.9777	16.4463	9.8458	9.42223	12.3376	10.8286	12.6029	10.1022	12.5978	12.0125	13.5748	11.2687	14.4915	7.66019	8.25303	6.72929	11.1662	12.8867	10.2577	11.3487	8.96873	14.6044	10.4116	10.9109	10.19	14.7958	15.3517	12.7788	10.7466
ARHGAP27P1-BPTFP1-KPNA2P3	20.1511	20.6494	35.1796	25.5451	26.9463	28.5833	28.6119	25.72	25.299	23.2437	19.9569	20.7193	25.3952	18.4779	25.4945	30.6976	28.7487	25.444	27.2955	21.7082	33.2415	22.5533	28.7524	16.2572	33.5987	21.833	28.4588	25.5435	18.7156	17.9153	25.2562	25.9578	24.0373	24.1557	27.6257	33.3694	26.7315	31.2142	24.1287	29.1864	23.0772	22.9763	21.6059
ARHGAP27P2	0.668658	0.350564	1.76815	0.264043	0.830587	0.199386	1.55654	0.670328	0.609173	1.20248	0.572837	0.290753	0.366172	3.11234	0.84151	1.83313	0.557283	0.430161	1.2916	0.695469	1.01618	0.620288	0.698184	1.05735	2.66966	0.0979407	0.564327	0.453862	0.695487	0.451721	0.514561	0.386952	0.659847	0.146162	0.333513	0.498385	0.803519	0.464169	0.784269	0.334884	0.335131	0.618438	0.591841
ARHGAP28	5.30293	9.36263	3.49736	4.52223	9.68259	1.34652	4.27608	3.30549	2.34428	1.352	3.05822	9.00713	6.91308	2.37653	4.71201	3.76054	2.58413	3.59676	3.36861	4.97031	3.62166	1.22804	2.76988	2.93434	3.16731	1.89458	0.739124	5.12919	1.65292	12.4861	4.65863	3.16773	2.4778	1.88444	0.961746	0.460157	3.62648	7.24982	2.99767	6.03103	1.62555	4.77328	2.47445
ARHGAP29	5.27047	6.10294	25.9715	17.1696	17.3184	15.1946	11.9285	6.73604	16.6613	7.49736	7.87958	6.38366	9.50492	4.31274	11.796	14.3229	15.3429	11.613	14.1717	8.16159	16.2639	12.1953	16.3683	3.01767	12.1592	8.10269	8.52326	22.1067	11.3739	24.6506	19.9273	16.9875	16.6206	10.544	32.7698	13.1482	14.482	21.6844	10.2886	5.24404	8.07635	14.7016	11.499
ARHGAP30	5.33287	4.12847	3.9281	11.5378	3.57374	6.33175	5.37743	3.66231	10.6279	8.68046	6.46991	20.2249	6.67868	2.13155	5.81249	12.9416	0.782036	7.65971	5.61542	5.87924	5.8536	7.52271	11.8111	4.40697	11.739	8.21793	9.29574	5.88025	11.1845	7.16582	22.0007	9.38233	7.54094	9.5525	16.1205	4.08442	7.68789	5.04415	6.6127	0.211949	8.86037	13.3846	2.80582
ARHGAP31	50.7489	42.5834	137.932	82.6669	60.5168	60.1859	72.0646	58.1885	58.8031	61.7516	50.8304	33.3988	65.2247	59.4315	50.923	89.2912	63.5392	56.1148	69.2537	49.557	87.1296	77.2472	69.6958	37.4036	84.1302	72.0253	80.9669	84.1817	64.6856	77.9604	52.1549	63.0409	80.7162	53.3115	18.7532	68.8528	69.5599	59.024	82.4123	44.4154	51.971	58.395	60.3788
ARHGAP31-AS1	0.0156399	0.297992	0.212261	0.379522	0.28099	0.149564	0.139293	0.142265	0.211944	0.154684	0.157604	0.174482	0.274651	0.0704363	0.269343	0.079787	0.25879	0.189325	0.122123	0.208708	0.338788	0.193052	0.151034	0.256419	0.200697	0.234908	0.194052	0.184965	0.184588	0.0941911	0.312149	0.221157	0.192032	0.255705	0.0326179	0.0712812	0.444091	0.348152	0.093456	0.0744922	0.209496	0.39584	0.37268
ARHGAP32	36.4599	27.4853	22.5416	17.319	28.539	19.9697	21.0259	31.9897	21.006	28.3589	27.816	38.2092	31.8694	22.4669	40.0992	27.5435	24.1073	20.2074	20.4867	29.0433	33.5887	21.4218	28.6499	18.6551	32.5015	27.7662	27.6199	21.1077	31.1797	19.7019	20.1708	29.2312	15.2631	29.9407	55.2503	24.8387	36.714	30.0904	19.8038	29.8148	22.3828	19.5633	27.1339
ARHGAP33	21.2898	19.8782	22.7894	42.9662	34.2407	20.2112	22.6638	36.8167	29.6327	38.9746	14.8596	22.6036	34.4217	14.4871	46.7561	24.4802	15.5158	19.4298	15.8186	25.2136	24.9959	20.4138	26.6939	19.9352	23.0302	24.1035	25.917	16.9411	19.0357	16.7716	18.3794	17.9451	14.2586	23.8327	18.6625	15.9117	27.2377	20.5289	18.518	23.6302	26.5486	40.3782	28.0742
ARHGAP35	67.8207	83.3968	117.258	123.943	97.6085	94.4971	83.8581	86.2774	89.9194	73.5866	82.1161	71.2157	83.8189	57.9369	94.5592	91.4132	98.3434	104.798	90.1417	83.437	113.937	128.212	109.581	77.0337	80.2261	107.402	110.765	110.635	80.4241	112.415	93.8686	100.439	100.52	97.4759	110.291	90.902	107.828	83.6487	94.1561	77.8385	98.6861	109.642	132.417
ARHGAP36	0.000118571	8.38274e-05	0.000100298	8.98604e-05	9.19806e-05	0.000114867	0.000120292	0.000106409	8.90469e-05	0.000109887	0.00010935	9.3294e-05	9.36147e-05	0.000123477	8.72566e-05	0.000118042	0.000108059	0.000107161	0.000119216	0.000118342	9.22969e-05	0.000122095	9.55554e-05	0.000121546	0.000102389	0.000140675	9.8385e-05	9.76526e-05	9.712e-05	0.000115099	0.000102015	0.000100219	0.000107459	0.242519	0.0965403	9.72288e-05	9.21523e-05	0.000116173	0.000113579	9.46079e-05	0.000129193	0.000110453	0.000120446
ARHGAP39	6.39535	4.42919	6.16508	3.88087	1.85581	7.5933	5.57257	5.13268	9.65112	5.4412	7.53039	6.21914	2.94403	7.15685	8.52446	6.40488	5.74888	5.45409	7.26639	8.03172	9.84743	10.5165	5.3749	6.77499	7.33791	5.93875	13.6707	4.82144	5.81718	5.59341	8.80263	5.04814	4.22669	7.52451	66.6406	7.23461	8.65588	10.6501	4.8801	14.6661	9.94045	7.42291	7.75533
ARHGAP4	30.9435	16.303	18.3426	24.6589	16.9123	24.7861	20.2173	23.3581	31.8267	30.7219	22.5298	45.2375	30.2247	37.0059	21.4851	33.6384	14.3519	21.3563	26.7458	27.2314	22.0468	21.287	24.7642	33.0557	24.0859	24.433	27.316	15.3668	16.7357	17.567	27.5634	21.586	13.102	20.9046	26.8085	19.6162	23.7924	16.5119	16.1481	21.6772	43.9822	28.4843	15.5272
ARHGAP40	9.18271e-05	8.38274e-05	9.35396e-05	8.98604e-05	8.4978e-05	0.0831336	9.85261e-05	9.47635e-05	0.106017	9.019e-05	0.000101141	0.0582118	8.48689e-05	0.0352698	0.151543	0.0299761	9.66493e-05	0.0517049	0.0611065	0.00782255	9.22969e-05	0.000106291	0.0189628	0.000121546	0.0155246	0.000107019	0.0529948	0.151352	2.08627	0.0189217	0.168774	9.70507e-05	0.000107459	0.000103092	0.179	0.0178932	9.21523e-05	0.0291039	0.000102874	0.167489	0.000105181	0.000110453	0.00010788
ARHGAP42	21.6817	23.2616	25.0479	19.3156	12.5571	21.3487	18.0727	18.2107	16.342	19.0702	9.05947	16.1696	13.4506	14.3029	11.07	25.9778	22.4832	16.1528	17.9867	16.2035	48.75	23.1731	18.9801	15.1517	18.2972	14.2398	21.8121	23.5988	17.3219	21.2606	22.0229	16.4185	22.3663	15.2848	9.22685	24.5987	41.9472	41.1883	34.8215	33.375	14.1924	19.3496	20.5605
ARHGAP42-AS1	0.639136	0.77114	0.509579	0.430304	0.575916	0.348854	0.367064	0.487537	0.319776	0.293993	0.200559	0.552361	0.289904	0.668266	0.490513	0.339762	0.159293	0.173455	0.153596	0.262792	0.830966	0.276347	0.284116	0.288457	0.24699	0.254475	0.671981	0.268995	0.142013	0.24473	0.168774	0.13861	0.156365	0.0551297	0.2774	0.521648	0.748476	0.523587	0.206755	0.297685	0.230435	0.150022	0.418147
ARHGAP44	8.93533	11.2403	12.2858	9.52358	21.1612	9.22566	9.07692	14.7582	8.56722	13.7605	8.76112	5.27605	15.1698	5.93272	14.8465	10.5562	7.26065	5.89197	5.93196	5.44528	11.5389	4.21194	11.8363	2.47814	7.88944	6.80092	10.037	7.94	5.92219	5.7541	4.48465	7.94694	6.45377	4.2276	19.0561	8.70732	9.13971	6.27687	10.2595	6.46504	5.86659	8.39767	6.73789
ARHGAP45	5.00493	1.66907	5.32414	7.88757	4.28392	7.11407	4.30562	1.89459	11.1014	7.80005	4.17645	16.1773	5.30622	4.8776	4.62057	7.83911	1.92068	7.33779	7.04207	4.73408	6.86419	8.67873	11.3591	3.22933	7.36182	8.00269	9.72651	5.7377	8.23849	5.07442	15.0443	8.30053	5.21312	5.84463	12.5006	7.97427	10.3024	5.22939	6.41878	0.652047	9.71904	13.2067	4.07419
ARHGAP5	30.7654	48.7049	49.1972	48.5523	47.0487	59.1352	39.7017	36.69	40.6628	34.1486	46.9881	36.4227	34.8147	20.6804	41.1815	38.9241	61.4242	56.4963	43.9461	35.8416	50.8195	49.0099	50.8739	35.2821	43.8585	54.1916	52.9918	83.2975	59.6857	63.2418	79.6355	49.5962	88.0155	49.9373	48.1301	55.7508	39.9844	72.3841	72.4451	40.0553	32.6123	44.8478	61.0406
ARHGAP5-AS1	2.22346	2.66373	2.34572	3.81091	4.17702	2.14247	2.98644	2.59979	2.76745	3.24655	2.21945	2.41269	3.64571	2.91892	2.74313	2.12204	1.97015	2.64929	2.81702	2.29482	2.08307	2.16385	1.73588	2.80338	1.69751	3.15035	1.71042	2.30253	2.42687	1.95711	3.20495	2.0449	2.89097	3.35945	2.96838	2.13562	2.07209	2.08841	2.25925	1.82284	2.57562	1.73143	2.54237
ARHGAP6	30.8708	17.4182	32.6763	23.8692	19.9171	47.2553	24.3809	32.1665	19.0216	26.3972	25.8563	9.81805	17.0107	20.8575	26.5041	29.9918	33.0891	28.2752	41.3706	40.468	51.3678	50.1344	37.6006	23.0214	32.6619	42.1921	55.7938	57.3298	26.2384	30.8267	29.0801	41.1412	35.1598	35.2475	3.42254	47.2046	39.2782	19.2759	30.0585	18.4444	40.4661	36.2825	33.1608
ARHGAP8	0.0164887	3.59291	0.0627969	0.243243	0.0038694	0.476403	0.138675	0.0354594	3.62653	0.216679	0.203075	12.7896	0.448375	0.862196	3.10337	0.245446	0.210079	0.606121	0.867927	0.428618	0.140825	0.205349	0.248626	0.481917	0.485948	0.00984113	0.601706	0.199442	8.05131	0.192521	1.69998	0.239024	0.0581638	0.198131	19.8433	0.471759	0.276918	7.58188	0.63806	2.95409	0.269512	0.345019	0.21218
ARHGAP9	1.08623	0.953584	0.790633	2.14623	2.0903	3.22329	0.950755	1.59694	4.66501	5.06464	1.4593	7.07687	1.96635	3.09025	1.73812	3.55055	1.34889	1.70881	2.34161	1.84187	1.89559	0.927006	0.780516	1.63954	3.74442	1.4418	4.8891	1.59051	2.47269	2.71682	5.17493	1.97787	1.74765	2.65191	3.67709	1.93389	1.33659	2.20897	1.92569	3.41581	3.68476	2.87278	2.11351
ARHGDIA	137.503	98.3018	136.696	139.373	74.3811	142.59	151.826	167.091	188.405	173.726	177.449	118.308	118.97	246.206	125.809	181.741	140.586	135.088	157.41	173.823	130.953	177.533	150.435	341.973	149.912	177.748	187.316	110.487	204.191	130.757	195.71	129.374	128.583	171.261	168.099	162.018	158.081	138.054	122.417	196.343	247.854	195.209	190.306
ARHGDIB	84.0864	44.7328	78.5544	82.2149	61.2272	79.1403	72.3652	108.827	85.1739	99.636	60.5067	110.316	69.3299	115.252	65.0805	98.5966	53.5363	71.031	77.6691	76.3324	78.0344	63.4093	75.2196	94.4349	103.021	86.409	66.2438	76.4526	67.2317	91.9279	92.1824	73.1576	71.0016	70.1414	67.4428	90.8436	70.3474	54.2301	66.3573	41.5809	78.5563	89.3587	60.3004
ARHGDIG	0.0778321	0.122752	0.271196	0.033084	0.0122982	0.282424	0.189908	0.121955	0.264908	0.0344443	0.0716932	0.0727456	0.122114	0.0704363	0.0674011	0.308918	0.139393	0.103313	0.142462	0.0928125	0.20331	0.17927	0.169901	0.240401	0.123542	0.137074	0.194052	0.084128	0.19878	0.131826	0.0422663	0.0664151	0.12006	0.219191	0.162735	0.356017	0.021235	0.0871126	0.0561147	0.241887	0.272314	0.197975	0.131604
ARHGEF1	42.1268	25.4813	59.9517	59.1199	23.6631	56.8919	59.2782	48.3249	63.0322	49.337	46.2187	49.832	37.2177	33.6633	49.2855	63.9979	44.6443	44.4157	51.2148	44.1833	48.9724	44.4104	58.2682	39.7108	58.5917	51.8097	83.158	44.4746	38.8444	35.6115	64.533	55.9816	50.4392	55.5624	46.4618	62.8015	62.5739	54.9727	51.7913	44.8642	48.0498	61.3847	48.9858
ARHGEF10	19.2709	22.2503	49.8523	37.7412	20.1362	46.5081	44.0593	44.5619	34.3133	38.4116	27.5584	19.6872	19.6402	24.0165	32.1972	48.7531	53.1113	41.2782	41.8699	36.9149	25.5936	47.1212	53.6115	24.1299	36.9837	49.3012	52.084	55.6271	40.2288	49.6655	37.9907	36.368	60.2349	57.8817	22.7045	43.1665	47.1125	37.5961	51.2989	33.597	56.1916	57.4544	55.3784
ARHGEF10L	13.1913	6.82634	14.254	8.55825	11.6307	6.54124	17.393	18.9372	21.0726	17.4563	13.97	10.8739	17.6441	17.7068	5.89663	18.4897	12.9966	12.2495	13.1843	15.1261	8.26704	6.56718	20.7269	24.9244	9.35326	18.4629	6.85397	8.51967	9.50263	24.5403	6.06302	9.65651	7.89441	13.529	2.12796	9.5121	10.4208	9.89099	4.86663	12.2291	27.0419	14.6435	10.173
ARHGEF11	15.6917	32.3944	40.2482	32.9995	34.1941	31.0859	27.9604	23.0842	34.2653	18.5095	26.9407	18.9607	23.5138	6.05351	36.5191	26.3726	44.3078	32.2447	26.9628	21.9875	38.6256	36.6135	35.5775	9.17881	33.2441	35.2174	40.6529	46.6091	32.096	31.5287	34.2338	27.6168	39.039	35.6039	26.2191	33.9795	34.9413	39.5307	35.4052	17.2691	22.374	34.2492	33.1452
ARHGEF12	93.5279	114.527	114.288	119.317	128.995	99.2836	106.51	124.387	87.6045	99.1112	107.78	96.1429	112.476	77.3305	98.3874	113.043	127.377	118.75	113.653	102.599	127.964	135.25	136.47	91.8633	127.013	107.869	114.116	129.801	102.767	154.248	90.6323	111.32	141.848	101.881	76.9605	103.482	100.809	131.64	162.675	127.5	91.0433	105.274	127.155
ARHGEF15	32.4196	21.9049	46.8054	40.0584	33.2313	26.4632	18.1757	22.6764	29.5725	30.2648	23.8466	16.4548	34.3228	28.1985	23.007	41.4888	29.9813	26.4281	33.8345	25.0683	29.1211	27.9565	38.0308	26.5455	35.9318	31.5054	26.5231	20.0788	27.4806	21.8122	26.5394	23.3938	18.2018	23.0483	6.62737	21.7144	16.5784	24.6345	16.7102	31.991	21.3575	17.5336	21.0512
ARHGEF16	0.248861	1.89268	0.117964	0.593984	0.256564	0.0831336	0.215216	0.609398	1.86706	0.773058	0.429653	5.18865	0.411933	0.597934	1.09394	0.587859	0.119494	0.172123	0.457713	0.131444	0.0678315	0.110361	0.45291	0.464662	0.216128	0.0783739	0.299845	0.168158	3.83184	0.225913	1.223	0.165892	0.108065	0.182676	8.60407	0.0534852	0.126949	2.84253	0.242821	0.576676	0.628279	0.346374	0.0439399
ARHGEF17	139.439	136.105	202.733	179.398	128.4	219.91	172.44	198.585	224.641	154.679	158.434	142.536	140.668	164.763	144.456	199.732	260.289	159.391	178.809	177.473	159.869	189.03	214.386	185.603	162.081	201.567	225.497	165.75	193.074	201.703	235.954	154.022	137.54	190.675	116.395	181.955	201.646	193.925	143.011	188.556	255.727	208.532	239.044
ARHGEF18	16.1667	13.6035	20.6766	18.1025	10.1568	14.5596	14.9765	15.4489	18.9881	16.9919	18.8955	18.3157	14.2902	12.4875	17.2751	16.7699	14.7606	18.5436	16.6887	15.9018	19.0823	15.7182	15.3056	33.0687	14.6687	22.2399	18.6196	14.2109	16.2191	14.3707	20.3985	18.9166	11.3759	21.1972	23.8524	18.6983	12.1416	9.22082	7.51744	37.3493	19.8672	16.2731	22.6103
ARHGEF19	14.7085	11.7412	15.3468	10.0303	6.16779	5.61345	9.21221	12.4096	13.7045	8.77757	5.77042	11.2492	7.62691	9.8643	10.2823	7.81045	6.50723	7.55202	7.80003	5.33901	10.4489	5.56796	5.60367	9.24287	5.97191	12.5815	10.4031	8.0334	9.01179	3.66949	13.781	4.74737	5.97375	7.77772	15.9801	16.0165	21.0795	8.0053	4.64909	13.4847	10.2812	8.53303	12.1854
ARHGEF2	27.8335	26.2898	29.2623	31.1029	25.6149	33.3195	22.9765	25.6954	35.0368	22.6287	32.6127	24.6782	26.6431	23.4081	28.7782	30.0905	36.4823	20.9429	29.0911	30.6891	35.1677	37.9344	33.7926	22.967	31.1828	24.2856	31.7376	21.4542	28.9456	36.3224	35.6199	40.1106	21.0796	37.9539	38.6958	26.1906	18.5563	28.9153	21.1056	32.3675	29.4338	30.3443	28.7161
ARHGEF25	129.524	93.8926	64.1893	108.218	92.0449	99.0134	150.411	137.565	88.5887	162.532	168.386	53.2341	111.159	172.177	74.094	97.6266	102.423	154.241	112.545	139.517	70.1992	127.408	131.211	211.128	118.677	168.67	94.8121	132.81	90.459	127.113	88.0598	152.172	136.972	142.422	8.40643	53.7372	66.1639	79.0061	144.009	80.3391	155.344	144.382	164.827
ARHGEF26	7.97435	12.6627	16.8041	13.0705	16.1101	12.6351	13.8198	16.5245	10.1226	11.8199	14.2844	4.78006	8.98379	6.86504	11.637	8.40282	11.8675	10.628	6.5372	15.9022	20.2864	15.8583	12.1439	10.7148	22.9698	15.5598	27.834	12.7017	19.5205	19.7659	10.6221	15.4263	17.6759	14.3216	10.8497	33.1785	15.8714	8.17709	14.6382	6.31058	12.6055	23.254	12.2802
ARHGEF26-AS1	0.746398	0.648472	0.318344	0.478505	0.818374	0.116349	0.461109	0.792188	0.187932	0.326454	0.415335	0.524182	0.991572	0.404518	0.639569	0.288993	0.179192	0.189325	0.114338	0.503714	0.474267	0.151706	0.490644	0.224382	0.558404	0.293608	0.229316	0.386637	0.553571	0.677529	0.0844355	0.43383	0.228017	0.602594	6.54398	0.498385	0.380663	0.261139	0.298833	0.111691	0.628279	0.445306	0.197352
ARHGEF28	12.9027	17.1356	20.2048	11.6794	14.2485	12.8985	32.2657	27.1507	16.9511	19.2016	8.47944	22.2804	19.8664	24.0479	22.1527	25.6863	27.838	20.1054	28.2308	15.0952	22.4697	10.8174	8.68088	23.037	26.5942	22.2349	14.7372	15.805	11.3277	17.9829	13.1889	13.6093	23.4981	23.1903	49.0692	18.7415	21.6177	27.6521	30.852	13.7591	25.2087	19.7038	18.0561
ARHGEF3	49.4482	39.1553	70.3284	43.8926	26.2796	144.027	33.0829	38.0465	36.774	24.7869	71.0028	26.3605	25.6841	20.9003	37.5199	35.094	86.3172	43.6024	81.8769	70.4556	44.1189	115.266	56.4962	21.6705	57.8573	75.5086	78.524	58.0371	43.0456	32.7574	32.0529	96.0293	52.361	78.5686	43.9336	55.5252	74.2127	34.9578	28.3892	26.2256	48.0411	31.3489	75.4396
ARHGEF33	1.49831	2.56837	1.2836	1.31392	2.14398	1.92551	1.04137	1.70406	1.20737	0.941734	1.70639	1.88689	1.62067	0.9566	2.55265	1.03885	0.783696	0.793841	1.35487	1.36328	1.56708	1.18911	1.01088	0.795056	1.61339	1.39929	1.27324	1.38764	1.305	1.51619	1.13656	1.41582	0.953516	1.1692	1.43326	1.41575	1.1299	1.9068	0.46644	2.22367	1.41007	1.50642	1.1634
ARHGEF34P	3.04167	2.9574	6.92635	3.51504	2.97468	6.68913	2.7215	6.12872	2.85403	3.55153	2.14586	3.86282	2.12259	0.609595	6.89198	3.1646	2.72574	3.33053	4.94263	1.76406	3.48717	3.21294	4.03587	2.16183	2.27004	4.10523	5.04724	4.72538	4.02975	5.7559	11.2296	2.48534	2.9428	3.39198	16.0522	6.42758	5.8518	6.27694	3.18547	2.06826	1.84593	6.15308	1.90973
ARHGEF35	0.152279	1.96231	3.02202	1.64835	0.994831	1.31611	1.43528	2.95706	2.3541	1.15744	1.16072	3.16005	0.920201	0.229523	1.5547	1.4699	0.917184	1.44433	0.922093	1.01733	0.569909	1.84687	2.77726	1.35471	1.04605	0.88248	2.25447	1.86319	3.40431	2.418	2.71341	2.46409	1.99506	1.65554	26.1198	2.38175	1.018	4.31832	1.57305	1.51263	0.0182417	2.15241	1.48713
ARHGEF35-AS1	0.938712	0.454269	0.545394	1.32605	0.0717162	1.41311	1.34228	1.86288	1.39884	1.52966	0.67339	1.11853	1.28539	0.930341	0.87758	0.328453	0.529728	0.069608	1.32827	0.35233	1.42452	1.05116	0.0674521	0.875597	0.981212	0.5862	1.05638	0.216052	0.126562	0.890802	0.0853498	1.09603	0.97549	1.04508	0.0304336	1.94128	0.727598	0.997443	0.689433	0.00101102	0.715452	1.77878	0.9411
ARHGEF37	47.2662	52.7999	77.2171	39.2961	41.5863	42.7645	67.5218	35.299	43.7217	48.0959	20.6329	35.012	50.2609	37.5931	39.2777	45.0591	37.9882	75.6741	34.2913	38.6473	91.0585	38.5616	57.2811	34.312	30.9393	51.6563	28.3702	52.5527	27.021	35.5837	25.4365	44.8145	56.3419	33.0824	44.5082	46.7324	48.3114	19.8681	64.6191	30.1497	27.9748	64.974	38.9011
ARHGEF38	0.108928	1.15667	0.0472464	0.112061	0.122218	0.0831336	0.0254093	0.0204049	0.225185	0.0172673	0.214877	3.54632	0.137368	0.175936	0.521769	0.0698311	0.0398956	0.361351	0.152631	0.100539	0.0508967	0.151706	0.0566974	0.0161402	0.0155246	0.0196738	0.105891	0.369831	3.31163	0.037739	1.35152	0.0719416	0.12006	0.0183604	5.45878	0.048412	0.0423778	6.77362	0.112127	0.520878	0.0210533	0.0248436	0.0439464
ARHGEF39	10.5377	7.35751	9.05633	12.2474	8.03457	12.8674	16.4831	13.6359	11.3009	14.4393	14.1927	8.4098	8.6763	22.4432	7.94422	10.4015	15.4259	13.1358	11.6375	21.9854	5.5914	11.9048	12.8492	29.24	10.1978	19.1527	11.7501	8.83225	11.1556	15.3184	8.72555	11.6285	15.4473	17.4573	2.51418	10.3718	6.68662	10.815	13.7068	12.2472	17.3198	19.5549	13.1951
ARHGEF4	3.89493	2.70399	4.88408	7.12337	4.6192	5.2951	5.28341	5.61367	2.44388	6.02841	7.7731	0.50602	5.88244	5.99841	5.36769	5.31599	6.01577	7.95023	6.00783	7.30039	4.18998	6.18479	4.58305	11.1515	5.48488	6.993	5.55545	5.84956	3.3464	6.68851	4.97346	7.50315	6.98806	9.16401	6.61264	5.56241	4.13519	0.775705	4.69358	2.82385	9.76134	9.42056	8.84645
ARHGEF40	49.834	53.9646	60.5649	101.212	79.6542	60.472	53.2855	74.3167	84.7227	63.7291	91.7479	54.7406	69.6454	48.0954	69.763	62.5523	79.3166	79.8355	66.8191	79.6623	62.6405	71.0316	70.082	80.7911	57.608	78.3809	91.5358	78.6477	68.9607	56.2382	63.2248	66.295	49.612	87.9699	28.0601	42.6731	71.9904	56.8634	59.345	83.1464	89.7964	83.6212	83.8757
ARHGEF5	6.87357	11.683	17.0367	12.1672	8.45267	11.1744	12.5211	12.8799	11.3858	10.539	8.81175	20.9648	11.8548	7.7163	17.022	12.0682	9.79885	12.1461	9.67369	6.55177	10.4259	8.78925	11.6024	10.4766	9.90558	11.8344	8.88927	9.66066	13.5389	8.47627	18.0875	8.51158	11.951	6.98048	53.2728	17.3713	9.7796	25.8878	11.6756	5.94403	6.65038	16.7047	9.1546
ARHGEF6	72.6874	55.7233	70.3411	59.8701	81.99	68.5273	66.6091	49.6931	48.2544	51.3768	38.0262	48.3893	61.769	44.0856	63.0354	50.6346	101.259	76.7593	61.1761	57.1818	82.3427	58.2463	80.2463	62.425	64.9375	77.6223	60.0919	72.4677	54.7791	60.8649	71.7402	61.1891	87.4641	68.4676	15.7202	74.6641	71.6061	76.8699	93.454	38.2056	59.7354	55.468	72.0646
ARHGEF7	18.2053	20.7516	18.3361	16.0328	24.1861	18.9156	22.6134	24.4416	15.7559	11.6943	11.5609	15.5662	15.8838	8.79015	15.0283	16.3505	22.9609	21.5483	13.8953	16.6139	23.5018	16.154	27.8018	11.5109	23.1701	17.4798	14.9228	26.7632	17.41	23.7265	16.7124	18.6951	23.4633	17.5307	10.9367	28.2428	16.3057	21.1462	17.2765	18.2172	14.4979	15.8707	19.2975
ARHGEF7-AS2	0.63915	0.28837	0.47882	0.0918912	0.444246	0.275944	0.33837	0.233651	0.147722	0.275486	0.174031	0.37604	0.449205	0.601131	0.384599	0.256458	0.0858884	0.109912	0.212677	0.321938	0.199683	0.214201	0.190501	0.381188	0.2184	0.0979407	0.407504	0.192222	0.127822	0.301183	0.183749	0.199409	0.436204	0.0731323	0.0920508	0.299612	0.641697	0.196776	0.317835	0.343887	0.18802	0.549424	0.130187
ARHGEF9	3.64339	2.01751	9.05468	7.95745	4.98905	6.65191	6.15413	3.06435	5.45113	1.90023	3.59757	2.27324	3.24566	1.21261	6.15762	3.92941	7.37928	9.22288	6.00453	3.23321	4.11498	10.9423	6.2608	2.22765	5.01249	4.98074	6.38255	5.05252	5.46924	6.87528	4.72633	8.09089	12.1045	4.25487	7.8691	8.43697	5.47491	3.82185	4.83173	1.28472	2.84747	7.02598	5.92396
ARID1A	64.5686	82.1348	115.132	126.875	89.7557	106.632	100.845	80.7484	102.221	68.4507	107.929	94.618	87.8383	28.8207	123.894	104.129	129.615	112.831	106.69	87.1266	133.564	154.554	138.912	50.2104	92.8546	134.849	141.54	108.907	131.091	111.521	130.659	86.3402	102.521	104.103	145.488	120.073	115.495	120.246	105.372	74.7599	75.0058	131.976	143.036
ARID1B	78.6593	90.0836	89.7194	78.7663	88.1099	79.0814	75.419	80.0836	77.6323	74.9805	77.7714	66.7777	78.5259	60.5634	84.9683	77.8637	90.9823	86.2929	75.9803	74.8132	115.643	90.0746	87.6492	71.8118	83.3577	85.3408	98.9909	97.1205	70.7557	81.1469	73.0317	77.2141	85.7771	80.5323	74.1763	75.7959	98.1389	92.7919	95.7524	105.885	70.6084	96.8119	105.396
ARID2	31.3601	46.8744	46.165	36.056	44.8069	45.7297	35.0889	36.8709	34.4041	27.9399	38.6209	38.0107	33.3101	22.8142	46.2654	35.104	51.3456	44.3787	38.1065	31.9156	60.1241	42.6896	41.5222	23.7878	39.0078	35.4159	35.6667	53.8055	37.6218	45.4855	44.2545	39.1755	51.1483	36.0948	44.97	39.6224	46.3475	48.7725	49.8979	41.757	25.0433	39.5932	37.9587
ARID3A	8.17836	8.28894	4.1845	7.8527	7.49903	6.09507	5.11231	5.037	8.34189	7.42058	5.22632	13.9089	8.00825	7.22681	8.14506	7.43189	7.08432	8.7906	8.06443	6.07301	7.75623	6.89101	9.69787	6.92017	6.58915	10.1357	6.15372	5.86542	10.9702	5.58886	14.2111	8.25117	3.61068	8.92793	12.8735	6.69139	4.98979	7.80227	5.43325	10.267	10.3231	6.67805	13.7195
ARID3B	7.57125	6.60385	6.02076	5.77839	7.07396	6.4102	5.78594	7.50588	7.89286	6.96385	6.21878	7.38697	8.29505	5.03669	6.17968	9.16449	3.38246	4.8783	6.14548	6.21392	9.16908	5.01974	10.5341	5.28786	4.99783	7.61199	7.33667	4.24733	7.08034	5.43481	7.54082	5.12987	3.01064	5.67493	5.84008	8.95926	5.33107	8.50475	4.95292	6.72707	8.43113	5.82601	7.24872
ARID3C	0.0311879	0.0351318	0.00784794	0.0990723	0.010798	0.0110215	0.00842327	0.201578	0.0795203	0.00762375	0.0430564	0.0582118	0.0234998	0.0880174	0.0148486	0.0893586	0.013188	9.72975e-05	0.0157005	0.0170394	0.00751961	0.0212619	0.0599109	0.0141725	0.017013	0.0196738	9.8385e-05	0.0185248	0.0187697	0.0166102	0.0590908	0.0387543	0.024098	0.0161178	0.258261	9.72347e-05	0.00936502	0.0291039	0.00829149	0.0245667	0.000105181	0.0218055	0.0193319
ARID4A	29.8831	39.0018	53.1758	31.73	40.9167	39.4057	33.1276	32.8429	34.2988	29.9506	25.0454	36.865	38.9268	20.1117	39.6737	37.6703	41.8354	38.9825	37.2656	30.7055	48.1465	38.1575	34.265	21.4872	40.7848	37.3119	33.7806	56.7834	36.5896	42.3395	36.3068	40.2286	48.2652	36.4954	39.6983	43.4445	35.7359	31.9735	35.1678	22.5353	22.3774	34.3511	32.3495
ARID4B	17.2174	25.7168	37.7365	21.3923	19.1532	25.8969	17.1301	17.1331	28.0819	10.7647	18.7221	24.759	19.2962	8.29982	27.0417	20.2829	34.7123	25.9488	22.4134	13.3048	27.2846	28.356	28.0168	6.50825	26.7235	22.8483	27.5441	35.5448	31.7949	19.3949	37.9045	26.0916	39.8378	28.8294	34.6783	28.728	27.474	27.5587	27.6157	16.0056	11.5942	26.5232	24.1329
ARID5A	39.6055	18.782	28.4073	12.0021	15.0578	23.4665	50.1389	46.7614	88.9474	57.6492	110.697	17.3628	15.0414	58.9349	19.3202	102.368	8.7128	10.707	21.6385	18.2254	56.9009	79.6423	55.2039	135.817	65.4347	22.0618	92.8277	11.1772	60.7927	39.6461	30.7148	22.001	78.9772	32.8907	7.26826	54.6271	38.0395	125.981	73.354	29.8608	35.7708	35.8045	31.3139
ARID5B	189.975	158.335	372.701	90.0429	128.042	221.515	238.446	232.532	230.816	155.804	286.862	121.901	127.726	206.804	165.912	297.417	106.995	184.654	149.873	87.2925	413.846	277.771	160.807	188.977	317.901	140.924	325.077	188.201	203.969	260.855	276.713	104.57	340.189	126.654	67.4238	329.503	283.979	519.318	452.136	145.162	77.4498	213.595	155.095
ARIH1	99.0256	116.412	126.216	103.437	115.281	110.855	106.053	113.655	98.5525	87.9982	111.483	91.5194	106.623	82.5886	106.373	107.791	117.845	112.247	104.155	93.7363	148.959	134.593	124.996	98.6107	111.073	107.402	130.672	143.474	122.261	128.617	103.399	101.185	136.446	101.894	96.4981	117.56	125.673	157.755	142.532	140.574	86.709	112.808	120.451
ARIH2	9.06581	12.6012	20.8077	20.488	13.3732	18.4112	13.9633	11.09	13.5024	6.0083	13.1346	9.65075	10.3211	2.97449	12.3983	12.7809	15.4798	17.411	14.0902	9.8631	21.3761	20.0175	14.1877	7.37839	15.82	18.8657	20.1144	14.8547	15.4002	14.4853	17.4883	19.571	19.6442	19.2729	13.0437	23.1016	17.6649	16.4404	18.219	10.117	14.173	16.4929	17.5882
ARIH2OS	3.57935	3.27817	1.98511	1.88563	3.58572	2.0333	3.02041	1.88964	1.60467	2.5986	1.07494	2.13864	2.2912	1.84634	2.65237	1.38977	1.37534	1.87803	2.07753	1.93269	2.00852	1.39447	1.59063	1.13778	1.77738	2.03734	1.29112	1.71874	1.42419	1.09293	1.54	2.2363	2.26054	1.98019	2.59734	2.02019	2.38444	1.30752	1.20199	1.64023	1.74607	1.83658	1.87069
ARL1	69.6559	75.7492	72.8059	95.8744	83.8961	89.7928	82.2097	93.9726	82.3312	71.3087	103.188	76.0262	73.0934	63.6822	76.3731	75.976	119.273	98.912	92.0084	87.2299	80.4423	105.775	85.477	96.8684	93.7863	99.4526	83.9112	103.685	101.752	128.285	91.6942	93.9664	113.153	102.042	76.0067	81.8388	75.5917	86.8818	83.251	76.796	82.3324	97.5486	101.459
ARL10	18.8359	29.7924	35.6963	45.1824	46.6104	35.1431	28.8089	27.3174	33.7215	26.1942	23.4044	21.6959	33.5191	17.9746	33.5945	30.0604	45.7847	30.1573	31.1704	29.2875	38.0604	33.397	32.0622	23.1189	26.9117	25.671	32.0931	53.2248	28.1638	40.9485	41.409	31.7723	42.6825	34.4007	7.56132	29.8997	38.0211	29.7587	28.3094	29.7982	26.1552	46.9937	42.184
ARL11	1.15065	0.438184	0.49515	0.923926	0.549682	1.06298	0.683414	0.385987	1.11233	0.790235	0.386698	1.33719	0.579723	1.19576	0.538598	0.916611	0.597082	1.59993	0.772965	1.10497	0.982311	0.441124	1.11326	0.977257	0.941387	0.76321	0.511431	0.739565	0.482613	0.809251	1.56879	0.884338	0.683837	1.05903	1.00036	0.800917	0.697805	0.551183	0.485539	0.186089	1.61242	0.865769	0.876749
ARL13A	0.0156399	0.105132	0.0708159	0.0990723	0.000117074	0.0498732	0.000108963	0.000128256	0.0795347	0.0687984	0.0287379	0.0582118	0.000121315	0.0528051	0.0842295	0.000110025	0.0754261	0.0345024	0.0407677	0.0232753	9.23017e-05	0.000129026	0.0944319	0.000121546	0.154404	0.137074	0.070627	0.0841275	0.042672	0.0753737	0.0338325	0.0774681	0.024098	0.0548253	0.0244856	0.0534367	0.021235	0.0871126	0.0747854	0.11159	0.000105199	0.0495767	0.00010788
ARL13B	6.10427	9.04441	13.761	9.36437	8.91316	11.0811	11.0247	9.48787	9.44263	6.69476	12.5962	4.533	8.05429	0.798343	9.35677	12.8643	19.6113	10.5474	9.39167	6.86028	11.7745	15.6659	11.9614	1.94327	12.0715	16.1694	14.6002	13.5102	22.0421	17.1134	15.3447	9.87876	29.1768	14.9239	17.5457	18.9707	11.5174	16.047	18.2843	7.34234	5.94906	14.5577	10.5343
ARL14	9.18271e-05	8.38274e-05	9.35396e-05	8.98604e-05	8.4978e-05	9.58231e-05	9.85261e-05	9.47635e-05	0.0398119	9.019e-05	0.000101141	0.0872795	8.48689e-05	0.000103314	8.72566e-05	8.94826e-05	9.66493e-05	9.72975e-05	9.00623e-05	9.61919e-05	0.0339619	0.000106291	9.55554e-05	0.000121546	9.35412e-05	0.000107019	0.123523	9.76526e-05	9.712e-05	0.00010431	0.059134	9.70507e-05	0.024098	0.000103092	0.25219	9.72288e-05	0.021235	9.95428e-05	0.000102874	9.46079e-05	0.000105181	0.000110453	0.0220239
ARL14EP	33.9415	39.8497	28.5601	33.7531	35.0644	36.3208	28.6994	36.4567	26.9984	26.7276	35.9107	25.972	28.3566	27.6058	31.8564	27.0375	32.6751	32.4269	29.2982	32.8526	32.481	29.6861	32.2065	26.6871	33.8867	32.4613	28.5642	38.0154	31.3068	31.6885	28.7089	30.628	38.337	32.6442	24.5922	32.7269	28.3737	24.1897	32.3003	35.2645	28.4564	24.3622	31.6688
ARL15	49.8627	34.8203	60.6798	32.7798	30.6187	55.1538	39.6198	34.7304	34.4266	39.5417	31.4576	33.1081	31.6972	40.5119	27.0098	45.0292	43.6397	45.3804	42.9557	42.8041	66.4692	53.9283	39.9421	28.4332	45.892	32.4809	60.8486	47.1243	52.0692	51.4844	40.5753	40.4652	68.625	37.6649	22.1606	68.7816	46.3874	48.6694	48.8985	32.0096	20.1017	31.5101	32.6331
ARL16	19.1165	12.9171	12.506	15.1365	12.8796	15.8183	11.9236	17.39	13.3667	15.0141	13.2747	10.8627	11.7599	19.9726	14.4835	9.9898	11.0243	13.9432	13.2163	18.8297	13.327	14.5906	15.7332	21.4123	10.9897	14.3939	13.8265	9.29066	6.48783	10.8557	10.2038	10.934	11.1275	12.774	8.23868	13.6719	11.4292	10.7558	9.7391	18.6919	24.1801	13.902	11.3259
ARL17A	5.93792	11.0037	9.92616	19.8509	21.4276	9.52991	11.3967	7.38005	12.2545	25.0936	12.2867	19.5074	18.9292	4.90127	7.39956	13.6833	4.287	14.1113	19.9427	19.3862	22.4546	10.851	7.77503	5.39539	7.25879	16.806	12.1796	18.009	11.5744	5.75472	11.6619	10.9974	19.1802	16.3063	11.4456	18.6466	27.1576	23.7657	8.29899	7.19878	11.9994	32.1852	15.4243
ARL17B	5.93792	11.0037	9.92616	19.8509	21.4276	9.52991	11.3967	7.38005	12.2545	25.0936	12.2867	19.5074	18.9292	4.90127	7.39956	13.6833	4.287	14.1113	19.9427	19.3862	22.4546	10.851	7.77503	5.39539	7.25879	16.806	12.1796	18.009	11.5744	5.75472	11.6619	10.9974	19.1802	16.3063	11.4456	18.6466	27.1576	23.7657	8.29899	7.19878	11.9994	32.1852	15.4243
ARL2	80.227	47.9276	56.2113	73.6402	47.2407	61.788	61.0021	69.1674	57.4586	81.8205	72.1257	49.3208	51.739	142.053	55.0813	59.5825	58.683	50.7954	68.6235	66.9201	42.4135	70.4512	51.9846	121.041	47.9095	67.8134	54.9021	43.1992	54.8662	47.98	46.6121	56.4307	52.564	63.4193	49.5054	60.9327	56.7429	43.7716	48.2499	67.0313	76.3375	52.646	71.4873
ARL2BP	77.7248	75.2657	58.0042	78.9221	75.3804	69.1207	75.8861	79.7781	61.266	75.27	77.5343	49.7493	71.7685	68.8033	65.345	65.4716	69.509	76.173	67.0775	75.1312	64.6064	72.9334	81.1859	82.2878	63.2828	84.2153	59.2088	75.409	71.7672	90.8503	70.2792	66.4895	80.4763	80.9348	50.0626	73.5509	61.5679	59.6911	80.3211	64.1122	74.7737	75.2629	87.4889
ARL2-SNX15	3.34561	2.87078	2.53349	3.02822	3.37986	2.45694	3.43135	2.47879	2.94579	3.29772	4.32644	2.24781	2.47815	5.84082	1.91547	2.65022	4.63275	2.40057	3.23494	2.71247	3.48984	1.77259	3.13605	3.07374	3.65045	3.22251	2.75205	3.96472	3.47019	3.78056	4.82279	4.82324	5.9721	3.28404	1.86311	3.75543	0.954373	1.57149	2.98463	2.99596	3.68419	1.92225	6.84293
ARL3	44.9029	43.5297	34.1708	51.9494	50.905	39.6755	34.6974	44.3167	38.5975	43.3378	45.4897	38.253	40.0562	52.0992	46.5476	31.899	47.6992	38.8951	38.532	45.2225	33.0399	42.2689	32.7159	52.9417	34.1953	40.9924	33.3954	44.7547	36.8416	38.6886	34.3848	40.0231	35.8899	45.8807	52.6893	32.6023	36.9366	26.3071	28.0434	40.5282	48.9767	34.8985	46.4402
ARL4A	42.8405	30.5433	69.8225	23.2574	26.0322	27.962	30.0842	17.3306	21.9207	17.9238	15.2716	8.42822	32.9082	34.9934	30.51	31.4102	18.9949	26.8692	52.3575	23.6705	34.4352	29.7944	23.8167	14.4782	47.9426	17.7187	35.9301	40.9398	18.7103	20.6489	10.6577	42.165	26.9258	22.2507	6.7541	36.8522	21.4953	7.1973	30.4788	29.5924	16.2286	20.8276	20.6181
ARL4C	7.33744	5.06178	4.70031	6.39016	7.06464	4.35849	4.8369	3.50353	8.96174	8.27252	6.68213	34.2374	6.54785	4.04828	7.30145	9.71308	4.79663	6.1546	4.81607	4.17081	10.3651	6.84025	8.55009	13.0109	6.33679	5.55185	8.75676	7.36879	14.5785	12.1079	21.8638	5.05424	11.4393	4.15591	63.4443	8.44668	7.93746	34.8579	8.04094	7.82095	13.3761	7.94159	6.72675
ARL4D	29.6191	15.7366	6.64799	30.8991	15.3644	18.7666	28.8765	17.9136	22.1257	32.1727	27.7635	15.0862	19.8756	21.4868	17.5522	24.7661	35.7396	33.1666	40.4235	48.7766	8.60297	23.0571	40.3194	45.3649	20.8166	58.3677	13.4887	16.5541	48.2942	25.3283	21.4811	43.4992	22.0474	62.4584	46.8015	15.4292	8.68978	26.4521	14.8619	11.9223	117.071	29.7788	34.1891
ARL5A	15.1316	17.9829	29.7257	25.279	16.0688	29.9841	27.2694	16.7206	27.6511	8.07356	28.3362	16.4697	13.8251	9.62435	21.1836	23.1545	25.8793	31.0492	20.2249	16.9089	26.6743	30.2228	28.4897	13.8459	23.8923	26.5618	29.8201	36.8767	36.1542	38.5431	38.9838	27.1866	42.3915	26.8433	32.9022	38.0159	26.2246	28.361	29.7201	24.1246	23.6016	29.8979	25.9307
ARL5B	22.5603	31.7536	24.9533	18.7408	20.8481	23.7323	19.2721	16.1669	28.9183	26.4012	33.5481	30.8117	23.9026	21.522	20.3625	28.0138	29.6503	22.8279	20.522	19.8955	33.8697	36.329	20.8107	22.2019	24.1497	17.9624	24.209	28.9402	33.0808	40.6832	29.0293	18.9284	28.177	18.2392	25.6087	22.4408	24.42	59.7201	29.593	30.3171	15.872	25.772	19.6588
ARL6	3.71636	4.28318	2.66843	4.18272	3.48318	4.57928	4.52224	4.66796	2.8645	3.02059	3.59114	2.41864	4.14883	3.80002	3.36106	3.84965	6.07402	4.7294	3.90398	3.44915	3.74967	4.63685	6.05259	3.32701	4.16681	3.03463	2.79266	4.45972	2.84872	5.82795	2.98837	4.30327	8.05472	4.94752	4.02339	2.91805	2.94752	5.65777	3.38138	4.34618	3.38549	3.3104	3.8998
ARL6IP1	99.6365	116.626	116.843	91.6027	103.096	83.5325	97.0415	88.0998	85.9247	77.8109	93.1414	88.4657	96.4872	58.1916	96.4776	91.998	71.9438	83.7193	85.3472	80.7312	98.783	74.1046	91.5258	66.8188	96.5328	86.7786	90.7509	115.674	97.6333	98.4198	93.0213	86.9045	101.016	76.5021	104.494	120.53	94.9773	117.813	95.9992	115.619	87.8444	85.8326	88.8475
ARL6IP4	68.5145	47.9818	47.3866	43.9467	36.8695	41.5768	45.3142	63.0593	44.7378	65.82	51.7259	47.9539	52.9427	102.571	48.9359	44.8253	44.0823	48.5872	45.5326	58.6381	46.2429	41.0537	41.9402	97.9204	46.3615	52.3766	44.4299	27.5184	36.186	34.9224	36.4494	40.1947	32.8835	37.6498	47.568	46.0554	48.1135	34.9185	30.4415	60.9741	80.8857	44.6333	43.8214
ARL6IP5	105.369	114.432	134.396	165.119	135.812	128.161	167.4	148.893	138.606	133.775	116.251	112.39	130.571	158.865	122.612	139.531	126.123	172.49	139.707	133.45	161.067	117.642	151.485	150.079	125.084	134.541	91.4757	193.841	134.665	213.577	140.052	144.673	147.866	141.166	104.826	142.706	129.246	136.611	114.582	144.164	140.418	155.596	158.3
ARL6IP6	8.66811	8.5119	9.7239	10.1101	6.18653	9.39472	6.83128	8.33209	9.5292	10.5383	9.57332	7.98104	9.41139	6.23666	10.2705	13.4293	7.1362	6.00609	8.4259	8.98318	7.29098	8.89519	7.90839	7.92061	9.93777	8.23838	9.12832	9.16626	8.30448	8.94877	9.23801	9.04595	8.23615	8.66262	12.5815	9.9967	8.89105	6.83065	9.2506	7.0709	8.47836	9.60503	9.46367
ARL8A	37.4469	30.3052	37.3509	34.7773	28.8109	35.2676	39.4324	42.1609	38.4921	39.9448	46.2045	31.8867	34.985	54.7721	33.2791	39.8037	36.5586	34.2236	35.7637	42.7785	34.778	46.9198	36.9645	60.3419	39.2845	48.0475	47.5847	30.3013	44.3467	35.7466	41.7926	36.374	44.4832	42.8358	38.8306	46.444	38.4999	31.9627	35.6599	48.978	49.9793	36.8962	40.3486
ARL8B	83.6952	98.0644	94.4615	82.6999	85.5296	92.6038	95.7782	89.4458	80.558	73.5523	94.0147	76.3898	77.2751	75.186	74.0116	82.5468	110.562	99.2416	88.3824	86.9525	113.328	103.309	95.6005	97.8418	101.536	103.352	111.7	112.248	95.226	118.813	106.469	95.9789	148.969	112.538	57.8859	118.094	99.8364	121.992	122.349	128.894	82.7096	91.661	112.123
ARL9	1.15631	1.2495	0.497788	2.16762	2.23413	1.12773	0.878668	2.30126	0.574323	1.89136	1.8795	1.17731	1.22385	2.18481	1.00774	1.02977	1.30485	0.536866	1.4568	0.884541	2.13212	0.833697	1.43124	0.946193	1.44065	0.00010757	0.821084	1.30545	0.444433	0.663257	0.294742	1.39099	1.51831	0.352611	0.125751	1.30813	0.778733	1.15193	1.58245	1.80413	0.912934	0.245384	0.944664
ARLNC1	0.043047	0.0162219	0.0760775	0.0912441	8.4978e-05	0.030684	0.0700179	0.112318	0.0366703	0.0633645	0.131961	0.174073	0.0703213	0.0810665	0.077575	0.139378	0.110051	0.0951496	0.103107	0.0783646	0.124856	0.317403	0.104346	0.250901	0.113779	0.126242	0.0276731	0.123913	0.235344	0.121408	0.101235	0.127333	0.237791	0.100984	0.0450236	0.131206	9.21919e-05	0.187073	0.0344909	0.239893	0.270069	0.15955	0.242301
ARMC1	33.6951	39.3425	41.3034	39.7798	42.8508	44.7396	42.2008	37.6734	32.4523	28.961	47.2281	30.116	37.1131	16.8343	33.6709	37.4492	44.0674	42.7599	41.0372	34.8012	46.8916	50.5498	42.5317	23.4276	38.8121	44.3208	37.198	52.6309	38.6644	58.4836	38.7932	44.764	56.6087	39.236	27.1708	46.6072	40.8562	45.7768	49.2242	40.5506	35.1662	42.6397	46.5828
ARMC10	15.661	19.958	17.7976	27.9745	18.0264	21.2432	17.2917	19.7593	15.3896	19.8432	16.2239	11.6645	20.6591	11.5867	17.7284	21.1852	25.7023	21.1487	17.4273	19.6089	24.8206	23.0196	15.1745	14.5073	26.3737	17.3108	24.9277	21.9503	15.9788	24.8511	12.0912	17.0904	19.3637	22.4241	19.2094	21.8961	18.6992	22.4803	15.7799	21.8262	15.1541	17.9999	18.7308
ARMC12	0.716756	0.103116	0.285449	0.00680084	0.316343	0.805873	0.163668	0.226621	0.117931	0.00341675	1.11536	0.249541	0.283081	1.53666	0.623452	0.497593	0.141619	1.03492	0.612346	1.14643	0.916998	0.919926	0.202141	1.17498	0.448935	0.855067	0.401007	0.585212	1.01471	0.697201	0.882017	0.279639	0.21199	0.899805	0.216991	1.05728	0.495442	0.379428	0.31916	0.420027	0.716365	0.240353	0.54132
ARMC2	2.2514	2.75109	4.19434	4.83739	4.4211	3.06923	4.68713	4.27649	3.32292	3.15025	3.28767	2.9927	3.48475	2.11012	3.4937	3.41184	5.16793	2.4814	3.37996	2.33994	3.22071	3.84946	3.1869	3.3825	3.48415	4.67565	3.92515	4.63642	3.75977	5.7858	4.6017	3.33135	6.87639	3.31222	41.7835	5.96628	3.87624	3.85456	4.15022	1.84282	2.40943	5.01636	5.58463
ARMC3	0.000211648	0.0148176	9.35396e-05	8.98604e-05	8.4978e-05	9.58232e-05	9.85261e-05	9.47635e-05	0.419441	0.000169777	0.000211485	0.733628	8.48689e-05	0.1401	0.690832	8.94826e-05	9.66493e-05	0.0399119	0.000450566	9.6192e-05	0.000196703	0.000148775	9.55554e-05	0.000121546	0.00012682	0.000107019	0.0221426	9.76526e-05	0.515465	0.00019132	0.43558	0.000105569	0.0378656	0.000103092	43.0461	0.0842226	0.0371802	0.890952	0.000102874	9.46079e-05	0.000105181	0.000256181	0.00010788
ARMC4	0.577273	0.691165	1.18086	0.487042	0.474686	0.415103	1.05081	0.398426	0.848978	0.272985	0.37104	0.571568	1.00953	0.509962	0.766028	0.813484	1.2267	0.429087	0.546747	0.209493	0.765615	0.76778	0.704557	0.349266	0.181816	0.348357	0.340168	0.424975	0.253519	0.663668	1.26148	0.849683	0.514846	0.897424	28.3738	0.618765	1.06591	0.853451	0.40341	0.0365357	0.000106018	0.290867	0.0859413
ARMC4P1	0.320863	0.0361973	0.17936	0.0677395	0.146644	0.215994	0.206412	0.519412	0.186673	0.734253	0.145682	0.0449164	0.43242	0.128863	0.445001	0.173735	0.0408755	0.250138	0.136357	0.467646	0.242522	0.0430115	0.228248	0.0494313	0.343736	0.352308	0.240143	0.655535	0.057567	0.715164	0.0944602	0.227065	0.211242	0.184962	0.0413162	0.290167	0.130882	0.20313	0.115998	0.167489	0.151841	0.000110453	0.087772
ARMC5	11.978	11.0245	7.80797	11.5982	8.37451	9.17806	10.3928	10.8358	13.4885	13.0335	14.5318	9.4295	11.8517	12.4265	11.1413	13.2824	10.6919	9.8328	8.94978	9.86336	10.9284	6.86136	9.11106	11.8734	13.2322	11.5311	13.2621	7.49999	7.47922	8.11063	9.79064	7.84799	8.16332	8.8204	7.72658	8.61673	9.02617	10.76	11.3225	12.4617	8.23269	8.36971	10.1483
ARMC6	17.2215	14.2704	12.7767	15.672	11.089	14.4754	14.5042	15.8581	11.365	13.4732	20.7732	11.3443	9.64323	21.0903	14.6166	10.8792	15.6	16.8847	17.6314	16.2937	12.289	17.1415	16.8877	22.1068	12.1884	18.6317	13.0084	11.3854	12.7737	10.7198	13.482	12.9706	10.8697	14.9369	9.31457	16.1376	14.1297	14.4126	13.8447	18.2453	23.5065	14.3252	20.1338
ARMC7	8.61957	5.13558	7.10747	5.78353	3.8066	6.18823	5.77957	3.5832	6.19016	6.74233	5.28468	4.63428	5.30138	7.36048	4.15884	5.4261	5.20578	6.56282	5.88846	5.78596	4.97445	4.2246	3.49991	7.17575	4.54849	6.21522	4.25913	5.63524	4.80801	3.96979	5.57052	6.87308	4.22954	7.15088	5.51537	6.74488	4.77079	4.61724	3.71421	6.31832	6.85378	6.15311	4.94574
ARMC8	13.8333	19.0953	22.5693	17.8484	21.3237	26.3084	20.0666	23.5533	19.1991	12.3214	27.96	14.5846	14.2898	7.29955	17.0815	17.2341	25.987	24.5353	23.8348	16.6726	24.4611	20.4297	21.6564	16.6997	17.0118	26.6334	20.5278	27.9042	19.8995	29.6546	24.8208	20.3924	30.7594	23.3509	15.6329	25.7845	19.5503	15.6252	25.3943	17.7951	16.36	23.6134	24.3218
ARMC9	42.2792	67.5965	59.8122	15.3043	27.5141	57.2342	31.2891	38.5213	34.5574	38.7236	12.453	32.6373	24.3111	36.406	43.1612	48.267	49.4267	30.9668	34.2505	31.2049	37.1614	23.9727	28.9988	38.1768	35.9651	28.4703	32.9425	29.2863	21.6626	34.5615	66.7918	21.1522	47.527	37.6174	18.2139	63.4648	55.3247	58.0615	37.9218	48.7265	54.7536	35.7807	40.4956
ARMCX1	60.8396	72.5845	49.9065	50.6296	64.364	49.092	47.4146	52.6439	48.1707	55.5335	43.9576	40.2442	63.6993	46.8243	61.3735	48.3964	34.8043	40.9422	39.5387	47.9885	75.0213	43.4404	60.8282	49.0652	51.8947	42.3621	47.889	42.99	33.5207	38.4251	30.3113	59.9461	39.6444	44.4019	20.1438	51.7864	52.392	50.3807	41.9903	63.1264	46.129	37.0998	40.8954
ARMCX2	40.3836	43.4503	38.3426	49.0674	49.5968	38.588	32.7427	43.3989	35.117	38.9247	30.5471	32.193	39.634	22.661	43.3729	39.1815	37.1402	36.7095	39.6829	40.0223	44.8378	35.323	44.4758	29.6438	35.0684	44.0407	37.6761	41.787	37.745	31.1624	33.2648	40.7351	27.3235	44.9471	42.3109	27.7598	33.6634	23.8421	31.7663	31.6889	32.3215	40.2456	43.3022
ARMCX3	36.5384	47.6556	56.2516	43.114	44.1011	61.0194	48.7053	60.0938	48.7009	34.8511	51.5551	45.7052	35.1034	28.1901	41.2815	47.5083	58.2806	59.6317	55.1872	48.3341	73.429	55.3582	62.4593	46.2199	56.7526	56.5242	58.7004	59.9548	77.5444	64.2827	68.0918	57.5031	85.0447	63.6326	30.6418	55.084	51.5729	68.469	67.6878	52.0555	53.2046	57.9482	64.4656
ARMCX4	21.5291	26.4428	30.7743	28.8307	23.2186	26.7175	20.4857	26.2299	22.6969	22.1885	24.6165	27.5947	25.5789	17.3293	24.3225	23.6885	31.5418	22.8302	21.3571	21.4063	21.1187	22.8195	22.4105	15.3741	22.3002	20.8677	24.1613	18.4756	19.689	19.5997	16.6477	22.7779	20.9445	21.7995	18.4447	21.3007	27.9391	23.6889	21.9364	18.7566	20.91	25.8294	23.4494
ARMCX5	7.3234	4.40294	6.47068	6.15291	7.6984	6.06807	6.61252	10.4492	4.40248	7.32203	6.22193	6.59106	8.74404	5.23022	6.1224	4.87063	7.39281	7.90473	6.92403	7.8934	6.95684	8.44474	7.53179	5.74267	4.7054	6.85087	3.27344	4.90666	6.96715	5.46725	4.81324	5.03729	3.5723	6.4699	5.6187	5.33672	5.56632	5.43157	5.04763	5.46788	7.53474	8.38199	5.69026
ARMCX5-GPRASP2	2.50199	2.7421	3.31511	3.6562	5.409	4.59609	2.75027	2.42775	2.76247	0.76387	1.807	2.38792	2.50709	0.420193	2.93456	1.18067	2.57477	1.57287	3.35046	2.56001	3.71533	1.40474	3.51144	0.00518169	1.93578	2.29653	3.55144	3.00372	2.78564	3.68177	3.51706	3.11093	3.04074	3.76412	2.06322	2.49212	4.27479	1.81556	0.815045	2.40965	1.55776	3.52601	5.05752
ARMCX6	31.8016	28.1831	23.0017	31.0591	25.3949	22.4699	23.9029	27.218	24.4238	27.1175	23.5059	24.9598	26.3307	23.8278	27.6511	22.0884	22.2608	24.4035	25.1388	27.7999	24.1291	23.7793	23.2751	26.9796	21.1372	25.9733	21.8189	23.3351	30.8668	19.9763	20.5281	28.8051	23.4707	24.9477	13.6411	16.6972	21.4094	20.5197	16.3958	23.9261	26.0772	25.8252	28.8839
ARMH1	2.56552	1.99782	0.341918	0.610481	1.88093	1.16262	1.53123	1.05622	1.03288	1.04789	1.53217	2.60163	1.17462	1.33643	1.9017	0.936536	0.497584	0.688199	0.823812	1.39857	1.2194	2.92185	1.56608	1.07337	1.51234	1.05671	0.811177	2.33614	0.752254	0.508173	0.944686	2.05596	1.17564	1.35114	9.4417	1.47716	1.2898	0.638196	1.64312	1.07886	1.73805	1.4099	1.57806
ARMH2	0.0156399	8.38274e-05	9.35396e-05	8.98604e-05	0.0611513	9.58231e-05	0.0633685	0.121955	0.0265709	0.154684	0.0144195	0.0146104	0.0610995	0.0352698	0.0674011	0.0299761	0.0199961	0.0172998	0.0204289	0.00782255	9.22969e-05	0.0138881	0.0378301	0.128271	0.0309556	0.0392405	9.8385e-05	0.134546	9.712e-05	0.0189217	0.0338325	0.00562356	0.12006	0.0913897	0.276587	0.0356892	0.105806	9.95428e-05	0.0374441	0.018694	0.0629225	0.0743098	0.087772
ARMH3	39.4299	39.0436	45.1917	38.5537	39.6321	45.3221	39.2908	35.6037	37.2601	35.7627	36.1541	32.207	36.5021	37.7513	37.7463	37.1591	37.431	43.1097	43.0879	37.5811	42.8959	42.641	39.2817	35.3692	37.513	37.5878	42.7404	46.0319	32.0022	38.1429	32.9679	41.7418	39.3086	35.1454	30.3255	38.8131	41.9897	36.5166	37.2293	35.5621	36.6436	39.4741	41.9036
ARMH4	3.56604	5.17269	6.4872	5.07353	4.92797	5.70662	3.43499	4.86837	6.6874	3.71756	3.65338	3.354	4.04413	4.01856	5.69237	3.76758	5.97484	8.44425	5.14727	4.77562	7.41105	6.95959	5.03101	7.68152	5.90056	3.42005	5.78527	9.1789	4.92788	7.91469	10.4852	6.33939	8.22974	5.66436	6.18129	5.30369	6.59661	6.60435	6.28264	7.78822	4.36739	10.1784	5.15983
ARMS2	0.248861	0.0877038	0.106177	0.148563	0.256564	0.0499185	0.227871	0.0813351	0.145739	0.103153	0.0287379	0.0291442	0.183129	0.0352698	0.218857	0.0997114	9.66493e-05	0.240933	0.101784	0.0619071	0.16944	0.124143	0.0566974	0.0481774	0.0926798	0.156641	0.0529948	0.0337098	0.0568637	0.0753737	0.0928693	0.0608886	0.108065	0.0913897	0.00822097	0.124669	0.105806	0.145121	0.0374441	0.0372934	0.0629225	0.0248436	0.328848
ARMT1	21.8641	23.5516	16.2937	18.2049	16.6763	20.2863	19.8379	13.3158	22.9349	15.7978	18.1573	22.0443	16.2461	11.2311	18.8213	17.0815	21.2136	27.6176	19.8407	20.464	21.5863	20.7757	23.6831	20.6577	18.7806	24.8353	14.2063	28.2178	36.476	25.8498	27.165	23.3676	22.597	24.4394	18.4811	19.7225	14.5549	20.8265	20.8102	25.2865	18.0835	18.1085	26.5672
ARNT	21.0595	23.8518	43.0846	34.927	33.3686	34.7703	33.031	23.1445	24.5592	20.2966	28.8475	18.7149	24.4187	11.9841	30.207	30.6451	26.6139	38.1563	29.0781	21.6905	43.8731	38.1097	39.0925	16.0734	37.4779	38.6446	37.5812	37.8835	35.431	30.7733	40.3997	35.3672	40.9515	33.0926	18.4757	42.4152	36.0412	35.9355	41.6383	28.0753	25.2412	42.6497	39.145
ARNT2	19.2952	31.9113	24.635	21.8422	16.2559	18.2352	12.7933	13.4251	25.0652	8.94934	17.3826	40.8401	14.5216	11.605	27.4641	15.9794	22.2079	22.1742	11.6136	17.933	40.3388	23.0295	23.9804	8.50601	14.9991	16.9058	25.8136	17.4112	17.3707	21.8847	19.8365	16.9554	15.9778	12.269	36.0344	18.3122	32.3697	36.4006	24.496	55.7053	12.8567	19.3414	18.6287
ARNTL	0.750725	1.49896	1.23154	1.46588	0.523793	1.42306	1.41555	0.634511	1.53616	1.65506	0.352337	0.62183	1.14919	0.115754	1.59608	0.468749	2.96775	0.238615	1.07062	2.37017	0.855349	1.64664	1.55323	2.14889	1.12657	1.78933	0.821688	1.38983	2.07843	5.30654	7.49802	2.03449	0.660507	3.07667	1.92536	3.0628	2.06197	1.85977	0.922882	1.13246	2.6633	2.42091	2.69037
ARNTL2	0.44639	0.100224	1.54543	1.50908	0.284143	0.331076	1.46712	0.767026	1.29713	3.79291	0.585594	1.37428	0.689526	1.06252	0.683423	3.01689	2.57236	1.99314	0.834519	0.853663	1.03486	1.41644	1.6067	1.15364	1.6615	0.944627	0.990202	1.09141	1.42897	3.45796	4.86248	0.562665	3.71982	1.18109	1.08947	0.916295	0.888754	0.715889	2.11868	2.21487	3.27544	1.7824	1.19739
ARPC1A	81.3914	60.0095	65.2132	70.8405	68.4158	59.8982	75.8251	72.4524	70.7305	66.2832	73.612	52.5359	66.4518	90.0541	60.4219	70.5172	59.9667	61.8617	73.0711	78.98	57.5263	69.9995	78.6346	91.9562	75.1232	83.9502	60.1872	61.839	63.3225	77.4529	60.8016	78.5587	64.0673	77.2261	83.84	60.6816	60.5912	53.5608	58.2041	71.967	80.4654	63.541	74.6691
ARPC1B	67.6568	28.9673	60.9771	54.9694	34.5571	73.5641	65.4085	60.2804	76.5832	75.7385	59.516	60.1711	39.8346	129.742	41.894	85.1957	53.6119	57.0557	91.6862	90.5392	51.5008	94.1775	73.208	140.355	78.626	64.3162	65.1808	46.2925	67.9519	73.0466	92.055	73.9313	53.1387	84.8999	52.4966	63.5901	47.6537	52.0082	58.9958	60.411	136.729	76.5743	59.12
ARPC2	128.942	90.7999	148.413	139.127	100.541	201.396	184.021	190.793	173.999	141.521	193.718	142.321	105.319	204.992	132.872	164.414	207.832	219.132	196.797	196.044	161.629	231.263	174.344	319.058	178.719	268.588	170.933	228.169	258.014	258.838	305.636	188.068	238.469	263.144	182.132	196.746	147.585	161.118	176.257	166.933	219.144	219.428	253.438
ARPC3	72.6194	54.9041	65.951	59.3281	58.6532	77.9154	79.1057	78.6103	71.4139	71.4109	77.9774	79.9807	51.9003	114.358	53.2362	70.0382	80.4797	76.8175	80.7811	85.9805	70.3421	74.9523	72.7512	141.154	87.621	89.3565	73.005	79.1683	94.787	96.0688	97.5568	91.9682	95.3807	98.7831	87.7703	76.5541	69.3331	81.6313	73.583	96.2377	105.019	76.4564	73.7161
ARPC4	94.6262	52.4914	69.5775	64.7435	60.8194	68.531	87.1152	83.1526	69.738	97.0953	90.4321	60.4283	68.427	152.236	56.5013	80.442	62.2101	68.9297	78.4185	81.312	64.2916	73.5169	76.2114	179.776	75.9637	77.158	70.8599	61.4754	74.098	76.1518	61.8125	64.347	58.5563	79.7837	47.4256	69.0365	70.4825	71.9235	76.3227	100.367	133.943	81.4627	102.406
ARPC4-TTLL3	60.6499	36.7558	39.7967	41.1425	46.7025	44.8288	51.6435	74.7047	49.4872	69.6507	47.9741	49.6793	61.8082	85.6206	46.5265	47.3915	42.1452	45.5562	46.2733	59.3432	43.2976	46.3952	43.6618	87.751	55.9176	38.4841	57.1412	42.881	37.183	28.6799	31.6079	41.9289	27.3501	44.9026	25.8755	41.1782	48.0933	38.5627	36.2337	53.4127	64.9699	45.9785	41.6397
ARPC5	73.1576	60.3251	50.5683	70.076	63.5841	84.1674	81.9755	93.0083	63.8952	84.2187	110.761	52.9201	61.3218	130.798	51.0984	71.8624	90.7796	66.0331	72.7281	105.079	61.4074	95.6527	70.6008	113.564	87.7641	69.6743	60.611	64.4118	89.4986	94.9761	71.1058	79.2315	80.9104	91.2965	30.3999	69.8373	55.8294	67.9071	86.2896	60.3989	117.504	83.0788	76.8709
ARPC5L	18.0669	12.4947	14.7221	14.0886	10.6134	15.3289	15.0204	14.8671	16.0349	17.5894	19.9313	15.3042	13.8962	27.0431	11.0227	15.053	16.0391	15.8608	15.8135	18.9992	13.4463	19.5427	16.7354	33.6392	15.6472	18.432	16.2746	12.319	22.6358	16.5406	21.1606	16.0878	16.7455	18.4765	19.6722	13.0268	13.4046	17.2867	19.0441	26.8018	26.8859	12.614	17.248
ARPIN	41.2741	50.4123	68.1453	77.5155	64.7198	62.9688	57.4385	56.0367	54.207	51.2919	51.1505	40.2052	57.3404	35.8945	53.0569	57.7078	60.4109	60.1582	51.9698	49.9657	55.3239	63.2894	71.8067	34.6929	54.574	58.021	64.5216	68.6671	54.3994	67.7593	50.2565	65.5778	69.1633	68.0958	56.0686	62.7823	68.9467	53.0483	61.127	33.5818	48.0208	61.1914	78.3461
ARPIN-AP3S2	11.1822	10.6294	27.4661	26.8459	17.8157	27.5407	21.6914	10.8695	22.3993	17.66	17.7619	7.56982	15.0454	18.0911	20.2618	20.9839	21.7666	20.3617	18.0748	12.0679	20.2544	20.8591	24.006	15.2744	15.6631	25.7179	20.3924	21.2459	26.92	12.2176	23.8375	22.9261	18.579	22.0439	26.4325	20.0198	19.1227	16.4684	14.0298	8.70167	19.6269	20.2512	32.5066
ARPP19	55.2515	56.3143	85.6936	56.2492	57.9903	94.7909	104.026	66.1568	74.8245	52.0534	76.4436	46.5982	42.3127	40.285	63.4781	75.1175	95.7929	97.7675	89.9702	71.4351	108.912	111.086	90.1965	96.7307	78.2647	113.478	111.326	126.052	113.585	142.67	137.355	109.973	204.516	116.752	61.4045	125.693	71.1082	135.442	148.19	60.027	78.3071	120.411	130.204
ARRB1	23.246	16.3069	25.7159	39.2831	42.9634	16.0219	20.2827	25.268	23.1454	32.3856	23.7361	16.4361	44.6188	31.2447	22.4609	26.7903	12.3761	19.4616	19.8879	19.0225	17.5906	21.1015	33.4126	27.3178	22.3042	19.552	11.9585	17.6828	12.6719	31.2448	15.9194	24.6007	7.46634	16.4031	16.3222	18.3931	13.8373	12.1557	15.6198	9.7207	28.6874	23.9208	18.2499
ARRB2	17.1835	11.5744	11.9663	13.9282	18.376	16.0534	9.19785	13.4511	14.0597	16.4769	10.5356	12.0768	13.7323	12.5689	15.8819	13.1105	6.84692	8.57026	7.10053	10.7923	10.1893	3.89046	11.9809	5.38371	10.9853	11.6794	13.5985	11.3413	6.92967	12.0385	9.32873	9.46256	7.19006	9.09707	12.6805	9.05288	11.3458	3.26588	7.08443	8.12399	12.3869	8.81615	7.16601
ARRDC1	14.4899	11.2352	11.8056	8.88424	11.1825	11.0872	12.1621	8.28489	12.6422	14.5775	7.05295	11.6612	9.0218	21.3228	12.9851	14.7151	8.69065	9.42229	10.6577	9.98675	13.0633	9.41119	12.9279	14.1377	11.7315	7.65074	10.6222	5.36336	14.2697	7.85141	8.89226	9.50252	6.56773	8.38654	20.4222	10.5222	11.2827	11.6138	9.88511	14.7074	18.0344	12.6662	9.70695
ARRDC1-AS1	10.5849	5.60143	4.63186	5.3001	5.07636	5.49839	6.6834	9.74472	5.7532	11.5859	6.24992	5.37759	5.60705	16.238	5.17658	5.62463	6.44316	6.22387	7.74707	8.64188	3.72071	5.72678	4.4685	11.7063	5.95475	4.5074	5.1707	5.29332	4.54466	2.88342	3.28988	5.17402	5.1457	5.55225	3.79803	4.55403	7.01917	4.38354	4.71729	9.13367	11.8908	5.93414	6.48698
ARRDC2	26.5658	28.6517	104.112	19.6061	16.2459	35.4314	66.4041	42.8023	22.8314	35.8409	21.669	20.4285	22.2272	65.1054	42.7724	31.9784	15.9517	13.2091	46.0687	51.5149	26.7976	17.3222	20.8083	25.7669	31.6062	17.6195	65.9465	47.33	20.8446	13.6459	15.0859	27.0469	55.9513	18.5331	26.4615	101.669	65.5195	20.5097	25.5895	38.8693	20.1378	48.259	27.9942
ARRDC3	30.8217	67.9971	78.7198	61.2209	54.7048	116.961	44.0262	45.2515	57.6663	41.296	37.1427	86.0508	53.3919	14.3567	81.2965	48.0061	48.0469	62.3728	96.537	44.0425	119.526	50.0585	51.8304	11.0499	74.0964	53.7687	99.7805	76.3802	88.7905	60.3685	102.016	73.8788	66.8662	40.4191	51.6016	94.4685	65.3722	149.413	70.7646	9.8528	19.2628	90.466	34.5653
ARRDC3-AS1	0.202216	0.24542	0.719104	0.231049	0.268777	0.913511	0.784646	0.365677	0.648895	0.223392	0.486927	0.261685	0.213636	0.299018	0.286171	0.577897	0.915473	0.619389	0.640763	0.56412	0.491202	0.771888	0.415175	0.416606	0.601904	0.900177	0.969866	0.823595	0.922553	1.07269	0.66637	0.525115	1.33158	0.858197	1.50457	0.872101	0.74009	0.522178	1.10167	0.223287	0.774852	1.53356	0.701421
ARRDC4	57.6212	59.6167	19.7316	36.6731	38.5696	43.1465	25.4979	21.3054	23.4763	20.7843	56.9014	53.1211	43.595	17.8295	47.5405	21.2594	32.4761	38.465	25.0372	19.2851	39.2888	44.4189	26.4331	18.0691	28.2698	43.6731	14.3879	28.7721	32.726	27.5111	29.333	36.8177	29.9883	21.3612	33.1474	19.024	11.2692	53.3101	47.0127	68.855	16.1651	34.3297	32.7207
ARRDC5	0.297745	0.183073	0.11292	0.229778	0.053224	0.0868056	0.182597	0.0884624	0.000465035	0.326348	0.0873187	0.37949	0.274648	0.229613	0.0440188	0.260158	0.0597951	0.00126852	0.177075	0.198212	0.250611	0.251953	0.197112	0.139513	0.241795	0.051187	0.168874	0.300999	0.13594	0.0656026	0.19825	0.114589	0.168035	0.0913896	0.141621	0.294327	0.386453	0.151534	0.162572	0.210498	0.255198	0.193812	0.22896
ARSA	29.1909	18.7549	21.9066	35.9365	16.5823	32.6354	38.5437	29.2068	27.7185	31.9436	22.6634	30.4196	23.6362	25.0238	24.8745	30.5552	28.96	29.4403	31.9326	25.916	26.3346	35.7127	28.6513	41.4001	30.6358	36.2029	40.9495	25.2106	32.5023	24.8136	27.1736	28.5725	27.9517	28.6016	21.9906	32.1424	32.9774	23.3024	28.2568	31.1789	37.7228	50.3568	35.187
ARSB	12.8948	13.6274	24.2835	17.7778	17.0961	28.2178	26.8968	15.8969	16.4541	12.5899	21.0782	14.2044	9.38604	12.0564	13.4649	17.2632	29.0946	33.7546	21.4978	18.4422	42.437	29.1432	23.6733	23.1296	16.8818	32.0573	26.6597	30.0568	26.67	30.6215	36.9921	22.9698	54.0206	30.2756	4.6551	31.685	24.9151	33.4345	42.5053	33.5278	18.5577	39.8972	34.4455
ARSD	36.1097	55.7455	38.8192	66.6089	37.4613	36.2472	48.5879	51.4934	50.387	43.0066	41.9958	90.4612	39.5724	38.3996	56.6662	40.8812	39.4851	42.8976	59.5927	40.1564	43.9814	42.4772	39.2443	49.991	60.0199	47.6683	49.2269	43.4862	54.4235	38.3181	47.6934	38.8598	55.615	45.9857	152.311	42.3477	55.0117	69.6583	49.1869	45.6898	40.9887	43.7899	51.3389
ARSD-AS1	0.0092517	0.0619135	0.12917	0.00229241	0.633387	0.014016	0.00157063	0.744998	0.000163212	0.171474	0.00702663	2.59316	0.96164	0.000104989	1.58828	0.000331315	0.245821	0.158943	0.258898	0.043579	0.959793	0.171559	0.40276	0.00332809	0.169379	0.0117178	0.000728616	1.26174	0.129768	0.736768	1.58664	0.000189908	0.640744	0.0129001	0.000867237	0.905869	0.567503	0.00727972	0.0128217	0.434754	0.0549285	0.231129	0.348033
ARSF	9.18271e-05	0.0116737	9.35396e-05	8.98604e-05	8.4978e-05	9.58231e-05	9.85261e-05	0.0135273	0.00884623	9.019e-05	0.000101141	0.0193011	0.0202615	0.000103314	8.72566e-05	0.0132669	9.66493e-05	0.0569836	9.00623e-05	0.0154262	0.0112925	0.000106291	0.0375304	0.000121546	9.35412e-05	0.0389297	9.8385e-05	0.0556729	0.367667	0.0125496	0.0726098	9.70507e-05	0.087374	0.0363277	0.00546713	0.011867	9.21523e-05	9.95428e-05	0.0371475	9.46079e-05	0.000105181	0.0818993	0.0435918
ARSG	3.67466	3.80905	3.38345	0.824527	1.92371	2.93545	4.00988	2.54565	4.21786	1.56177	1.25047	6.46433	2.30872	2.29691	3.70154	2.26963	2.8114	2.82117	2.51166	2.48178	21.396	2.95671	2.18145	2.37169	2.91583	1.09795	4.79171	1.82307	5.46815	2.51578	8.92248	1.93929	3.72277	2.0179	7.99627	9.05041	4.26752	22.5575	7.57703	52.5914	3.49407	3.15052	2.27224
ARSI	2.82984	2.83897	1.68564	10.5912	2.99234	5.26469	4.18857	5.70723	5.61425	5.20474	8.66273	1.48252	2.42541	7.98289	2.99555	5.58888	13.0343	6.84671	7.5763	7.94279	2.42177	9.31661	5.37727	13.5999	3.27148	7.90507	5.06052	6.06709	6.74112	9.05125	8.04597	4.92974	3.08289	9.03747	0.14647	2.06443	2.55837	4.69881	5.30256	5.59851	14.469	6.62858	7.45156
ARSJ	2.55581	4.38208	2.63277	3.64629	3.9869	2.62699	3.7184	3.8311	5.08206	2.69412	2.55327	5.37239	2.66009	1.82218	1.76744	2.30473	4.5336	1.68128	2.24708	2.56815	4.62452	2.33337	4.61351	2.58757	1.70253	1.92268	3.42311	2.14904	7.73191	7.94801	6.34207	2.27681	2.7301	3.62241	8.11622	3.51619	3.53984	2.77172	3.26504	2.36862	3.16816	1.07145	1.89478
ARSK	8.30275	11.7762	7.48487	11.812	12.7874	6.64312	8.52889	9.56615	8.46106	7.85001	8.405	8.9965	10.3421	4.64208	10.1476	6.81423	8.43748	11.1646	7.54579	7.10062	6.75708	7.4285	9.24506	7.2085	6.62001	11.5445	5.62475	20.1842	9.6646	9.44642	9.60623	7.81458	11.7675	9.63997	6.64419	9.44977	7.73836	6.84513	7.6924	5.69151	5.38146	11.4268	15.9111
ARSL	2.35216	4.08823	0.330613	0.164401	0.502706	0.000397334	0.627336	0.520958	0.489325	0.355643	0.108326	2.31557	1.078	0.364318	2.61367	0.111961	0.461351	0.621555	0.17898	0.166159	0.454645	0.000107288	0.0876718	0.347658	0.430832	0.000119918	0.548898	9.91382e-05	0.540893	0.000107032	1.90577	0.0956692	0.168179	0.402215	2.58288	0.490323	0.829783	8.00111	0.732592	5.8112	0.000289087	0.000118058	0.103389
ART1	0.0156399	0.0351318	0.141538	0.0495811	8.4978e-05	0.149564	0.0507145	0.0204049	0.01333	0.0859755	0.000101141	7.66278e-05	0.0153385	0.000103314	0.0842295	0.0200139	0.139393	9.72975e-05	0.0407677	0.0155489	0.0678315	0.0138881	0.0378301	0.000121546	0.0155246	0.000107019	0.0353627	0.067322	0.0284804	0.0753737	0.371186	0.0111501	0.024098	0.000103092	8.86552e-05	0.0712812	0.021235	9.95428e-05	0.0187735	0.14889	0.0629225	0.0990429	0.00010788
ART3	0.186357	0.0444954	0.123841	0.389501	1.39622	0.00133668	0.542014	0.23697	0.178369	0.576961	0.0623675	0.127737	0.472786	0.141983	0.285003	0.386559	0.00337937	0.000152215	0.0947545	0.158766	0.119256	0.0552756	0.527201	0.03133	0.0872999	0.000987732	0.0766307	0.0854713	0.165295	0.188732	9.71798e-05	0.275448	0.0677333	0.116936	0.00695917	0.000274158	0.000321172	0.000122691	0.368619	0.166126	0.0869322	0.221872	0.000167306
ART4	1.02453	0.315631	4.66217	2.21838	0.838693	0.967685	3.07963	3.59329	1.98217	1.72874	1.23776	0.285242	1.21031	1.79964	1.29432	2.9892	0.443655	0.94422	1.53597	2.34127	0.690386	1.46526	2.18017	1.00183	1.45748	1.77941	1.34625	3.00719	1.13643	5.53331	0.280542	1.81915	2.25927	0.655322	0.903736	2.22906	3.10509	0.435165	1.08614	1.1124	2.50464	6.66647	0.603354
ART5	1.80172	3.82326	1.4739	1.26753	3.16884	1.30842	0.523563	1.23618	1.42265	2.38155	0.651624	2.40222	2.18714	1.0732	1.16893	0.728242	0.366573	0.270186	1.49432	1.04134	2.1096	0.344242	0.598061	0.637184	0.718634	0.158863	1.95209	0.466634	0.625825	0.401278	1.7998	0.146961	0.320042	0.574207	0.037763	1.58471	2.78428	1.85731	0.650131	2.4828	2.06976	1.41334	0.497714
ARTN	0.252519	0.136261	1.6026	1.03638	0.657182	1.21662	1.20874	0.957082	0.896336	1.12723	0.497304	0.453903	1.21875	0.140419	0.864253	0.769271	1.37348	0.905904	0.49273	0.906823	0.32894	0.937132	1.53373	0.675041	0.882687	0.404502	1.2993	0.582005	1.83583	0.811009	0.776406	1.10365	1.23609	0.899502	0.173705	1.79086	0.918452	1.19949	1.19619	1.29197	1	1.14031	0.542152
ARV1	11.6503	12.2717	9.65972	10.9141	14.8376	12.4895	11.3422	15.059	10.9715	11.7204	10.5411	14.0748	10.133	11.8491	11.1545	10.185	13.2389	12.7134	10.7707	10.4925	10.1579	10.0715	12.1101	11.2659	9.82011	11.853	6.65112	10.3369	12.6379	10.4979	9.83859	8.89821	12.956	11.3234	16.9961	10.4192	8.29497	8.01017	9.23085	11.1349	10.8359	9.51115	9.09622
ARVCF	18.7199	14.4924	25.1914	18.9222	14.1064	14.8472	21.1196	29.0842	24.0059	29.2183	14.3185	12.4846	18.9451	27.852	17.1988	36.8801	19.7603	12.1107	16.5762	19.2851	22.1339	13.8922	29.6972	21.6573	14.9682	21.1713	25.602	11.1425	16.3205	24.4439	15.8557	17.4307	19.9482	15.8475	9.66941	29.2567	21.6503	26.4521	23.0957	37.4779	29.5452	14.2216	12.7552
ARX	0.0156399	8.38274e-05	9.35396e-05	8.98604e-05	8.4978e-05	9.58231e-05	9.85261e-05	9.47635e-05	0.01333	9.019e-05	0.0287379	0.0146104	0.0305922	0.0352698	0.0169157	0.0499004	9.66493e-05	9.72975e-05	9.00623e-05	9.61919e-05	0.321854	0.000106291	9.55554e-05	0.000121546	0.0618177	0.0196738	9.8385e-05	9.76526e-05	0.0568637	0.00010431	9.71798e-05	0.00562356	0.000107459	0.0183604	0.162735	9.72288e-05	9.21523e-05	9.95428e-05	0.000102874	9.46079e-05	0.000105181	0.0990429	0.00010788
AS3MT	20.8243	18.8918	11.0338	11.1228	20.6157	13.4301	11.6266	7.73346	13.3188	11.7513	19.8912	15.8434	17.3446	19.4591	14.7579	9.99037	8.77024	11.0065	9.76328	12.4024	13.2159	10.3043	10.07	9.80839	12.2639	13.5677	9.29446	16.198	9.15285	10.4296	5.30949	7.91136	8.72859	10.3833	8.21781	6.89226	12.9277	7.37368	11.3898	16.2449	11.9888	9.9792	14.1905
ASAH1	114.726	127.924	134.4	120.448	109.831	149.504	123.592	127.696	94.9197	87.9674	120.343	100.588	114.272	90.8238	99.3972	106.994	114.106	142.863	111.33	124.214	149.744	137.452	138.525	110.344	106.094	130.005	121.514	138.955	122.429	153.177	119.934	120.124	153.902	101.875	131.386	146.74	137.206	117.77	127.193	109.765	109.808	124.852	131.78
ASAH2	1.28401	0.91291	1.26304	1.4804	1.27825	1.5071	0.047056	1.38087	1.10901	0.682295	1.36596	1.69105	0.945786	0.222004	1.06348	0.501716	1.62296	1.29362	1.11122	1.11839	1.31611	0.203094	0.588518	0.471268	0.546944	0.429439	1.27068	0.0206516	1.31601	1.65326	0.872083	0.0710876	1.42826	0.793006	1.66853	1.53354	9.21523e-05	1.67678	1.58414	0.148767	0.86303	0.698896	1.39673
ASAH2B	2.91833	3.04731	2.93143	2.06728	1.22987	5.06412	2.76002	1.87139	1.5799	1.07063	3.14506	2.51566	1.27526	1.99617	1.78197	2.9159	2.75698	2.91627	2.71054	1.84584	2.40713	3.96621	1.59461	1.14983	2.4645	2.09402	2.26763	7.76938	3.63671	4.27602	2.14181	3.74539	4.96479	3.11846	4.64932	2.64277	2.20668	3.26485	2.91286	0.644558	1.27584	5.02017	0.822651
ASAP1	14.3278	24.0858	51.356	29.5175	23.166	25.1168	25.1209	23.5811	29.988	19.6551	20.7592	21.2072	22.937	9.97715	26.6626	31.4865	40.2298	32.3736	31.3434	19.6987	43.521	32.859	31.1421	14.7781	39.1866	27.5203	36.2767	41.5573	30.9815	45.678	39.8602	24.3839	42.6532	23.383	18.1817	42.9197	33.8422	26.9428	32.5287	18.3543	14.3079	39.0171	29.3395
ASAP1-IT2	0.466533	0.192848	0.282983	0.181558	0.488616	0.199386	0.265832	0.609398	0.278149	0.377986	0.243514	0.247151	0.518709	1.12543	0.319828	0.249144	0.417986	0.103313	0.213648	0.370961	0.355723	0.0414517	0.132166	0.400587	0.432163	0.176208	0.211684	0.235383	0.241355	0.432904	0.44709	0.237737	0.264003	0.164419	0.162735	0.213649	0.317234	0.290143	0.20548	0.539477	0.377009	0.568972	0.350764
ASAP2	11.9703	18.9033	46.0079	40.5648	36.664	38.4407	28.5417	30.4134	37.4856	19.1314	30.8324	16.0197	25.4097	5.78934	30.8626	33.9055	24.1063	31.4674	32.8449	20.4115	47.0076	39.6808	45.4923	7.36361	39.3992	20.6407	35.3734	32.1964	22.7698	35.7179	28.7736	41.2749	28.2839	27.6213	33.4865	35.6102	38.3337	35.8049	32.9187	25.0384	20.9532	39.2507	27.758
ASAP3	30.8781	35.1471	48.6834	47.2281	54.1141	32.1733	37.6839	36.075	42.314	30.3898	39.1797	39.4025	49.9707	28.709	37.6296	41.4012	47.051	47.9549	41.658	39.1497	44.2241	39.3595	41.4291	26.7818	37.1135	52.4178	39.9382	45.3916	40.1942	38.2826	45.9559	36.7213	24.6784	45.6752	26.389	24.9962	41.6574	44.2402	28.7608	38.007	46.2541	52.769	58.4218
ASB1	40.3079	49.0423	57.9321	65.299	41.7296	50.3368	50.4103	56.713	50.7564	42.6725	55.1079	36.3481	43.4712	35.6152	43.4575	54.4408	58.5927	50.4907	50.5669	52.2208	50.0128	59.578	56.4092	49.7964	48.7876	56.1646	62.6896	45.7204	50.5176	44.8106	40.9678	53.2258	64.6632	57.268	46.9094	65.3638	62.9687	49.5505	62.6396	42.0585	54.6319	62.4479	67.5346
ASB10	0.0873238	0.0318647	0.0552029	0.0150491	8.4978e-05	0.0311547	0.0760222	9.47635e-05	0.0372332	9.96046e-05	0.0650195	7.66278e-05	0.0574934	0.0704363	8.72566e-05	0.102539	9.66493e-05	0.0312952	9.02014e-05	0.000101947	9.22969e-05	0.0827968	0.0566974	0.0291723	0.0289521	0.0392405	9.8385e-05	9.76526e-05	0.0258345	0.0352959	9.71798e-05	0.0207494	0.0109845	0.000103092	0.00746288	9.72288e-05	0.0192641	9.95428e-05	0.000102874	9.46079e-05	0.000105181	0.0495767	0.00010788
ASB12	0.295505	0.368088	0.459789	0.593984	0.513042	0.747436	0.392372	0.650018	0.317872	0.652819	0.73034	0.872105	0.56447	0.58035	0.639569	0.478275	0.457785	0.533376	0.386528	0.448225	0.508136	0.261961	0.566114	0.769015	0.308714	0.469709	0.282213	0.168158	0.184588	0.451721	0.177208	0.420111	0.144051	0.456536	1.65095	0.178057	0.380663	0.261139	0.168139	0.279085	0.335131	0.148509	0.37268
ASB13	13.7042	14.4729	11.3049	15.7665	16.2896	14.0666	17.0942	14.9512	14.8482	14.2269	13.1926	14.3144	16.4013	6.20636	12.5119	11.5172	11.7067	12.6766	12.8209	15.9284	10.8316	10.7718	19.2032	8.77224	11.0981	15.6795	10.8411	13.139	14.2833	12.5103	13.5165	13.1065	11.1083	15.3898	24.1185	12.0109	14.3854	8.26024	11.2385	12.7266	18.2424	14.7822	14.6882
ASB14	0.661114	0.646497	1.02354	0.354783	0.693612	0.918083	0.465109	0.462094	0.668875	0.604387	0.470091	1.65262	1.54153	0.534065	0.959594	0.726918	1.31885	0.932832	0.895326	0.812127	0.948271	0.651503	0.9645	0.493663	0.865564	1.06172	0.923611	1.171	1.79244	0.883239	1.55794	1.00037	1.84063	0.999049	1.80359	2.10466	1.04439	0.699724	0.844248	0.899937	0.683172	1.06711	0.511434
ASB16	5.52384	4.58898	4.42369	4.09681	3.70827	5.76311	4.29662	3.11151	3.75975	3.46869	2.21888	3.8496	4.58277	2.05979	5.12161	3.41022	3.27279	3.13041	3.24488	2.77866	4.39725	2.39756	3.98947	1.31115	2.56419	3.35293	3.04068	2.13522	1.71098	1.79611	3.0896	2.98581	2.5334	2.6239	1.5677	4.16632	4.51122	3.77578	3.59204	2.20612	2.55709	3.23683	3.37785
ASB16-AS1	18.4616	14.0614	13.9521	19.2175	15.4061	14.8369	16.1429	15.2487	16.9191	15.0739	14.4643	16.1071	15.2531	15.6469	15.6891	15.1698	12.2709	14.6965	16.1264	15.3549	16.9759	13.3524	13.0299	11.2536	13.1875	13.712	15.4592	14.2572	11.1265	10.4622	10.5679	12.1562	9.0222	13.7516	11.3976	13.0282	16.5728	12.6591	10.2426	17.0142	11.9608	13.358	15.2088
ASB2	48.4815	41.0861	36.6724	72.5007	31.5524	68.1378	65.8116	47.2098	49.5117	44.7971	76.1024	18.476	40.8838	37.9259	39.6958	31.0293	74.1802	84.777	70.7911	72.5342	34.3348	92.6895	43.7635	101.863	42.5933	78.0664	67.368	77.2465	53.4502	67.3975	39.2722	65.2781	68.6585	109.348	1.82727	48.6331	43.9033	36.5803	51.2815	39.674	82.7405	56.9918	65.3937
ASB3	12.3787	15.1685	13.4617	13.6501	16.8369	17.7584	11.467	10.307	14.7799	9.92722	14.323	17.4575	14.0046	4.80275	15.9683	12.1152	16.8861	14.1884	12.4934	14.1526	22.2138	19.3193	15.5158	9.79321	16.6358	14.0872	17.047	18.2696	16.0728	16.7609	15.3116	13.9071	14.4909	14.8729	16.4054	15.1797	16.614	17.9026	14.6753	13.475	11.5797	15.1588	14.4015
ASB4	0.062284	0.0297265	0.0354547	0.0825752	0.177453	0.0562807	0.113985	0.121955	0.119258	0.103153	0.176241	0.0582118	0.381922	0.000103314	0.0674011	0.0499004	0.0796946	0.120515	0.0611065	0.0928125	0.186375	0.137924	0.0378301	0.0962333	0.0155246	0.0783739	0.070627	0.218577	0.127822	0.037739	0.0675678	0.0982735	0.168041	0.0183604	0.349537	0.0178932	0.0846634	0.0581083	0.317503	9.46079e-05	0.000105181	0.445306	0.00010788
ASB5	0.311053	0.876284	0.212261	0.478505	0.158857	0.697613	0.227871	0.304746	0.251667	0.0687984	0.401016	1.49706	0.122114	0.140769	3.16384	0.149522	0.815976	0.309743	0.0407677	0.177802	0.982311	0.578942	0.24537	0.400587	0.231559	0.000107019	0.17642	0.42025	0.142013	0.658712	0.455524	0.254316	0.371961	3.43248	0.00822097	0.0356892	0.253806	0.957244	1.06433	1.09746	0.209496	0.0495767	0.679505
ASB6	25.4518	21.9991	21.5781	26.9188	18.9458	21.6573	23.4054	19.2386	23.3306	22.7882	19.2614	23.7526	22.4204	19.1229	13.823	24.1747	21.1641	23.5396	20.4952	23.255	15.1227	17.6036	25.5512	21.4892	21.4549	24.2321	23.1518	20.353	25.7911	17.387	24.0643	21.0108	19.0592	27.5669	45.1673	21.1252	21.0622	16.1557	18.8555	28.8252	25.1098	20.3193	23.5341
ASB7	17.1447	22.1282	20.33	20.4983	20.509	21.3249	18.1511	16.7367	16.487	15.7615	18.4852	17.2817	20.8057	13.6555	18.936	15.9141	24.0793	22.3629	19.6193	16.7443	18.6075	20.0153	21.7478	15.0219	18.403	20.8249	17.1209	25.5571	18.141	20.0267	21.9617	21.1786	20.9928	19.2849	19.2675	22.4519	17.2773	15.3667	17.8119	21.7242	16.8659	18.2074	22.1983
ASB8	24.8806	29.8748	22.4542	26.434	27.9565	26.3743	26.3107	24.8714	22.4784	22.2366	19.6106	21.6859	29.6665	12.6312	20.3966	19.5748	21.7406	29.6918	22.7095	23.0617	27.0656	27.1852	26.6151	20.8777	24.6469	24.9311	21.8858	31.2292	21.1999	23.7692	20.4788	24.8328	22.485	24.781	16.7672	24.6577	21.7762	20.1798	24.0485	24.7129	26.0393	20.8242	26.9227
ASB9	1.68598	0.605441	0.778709	0.973425	1.28979	1.97053	1.39648	2.08668	0.997085	0.810635	0.667007	1.22453	1.02093	1.27051	1.09628	1.39102	1.71779	1.6357	1.14014	0.793336	0.617242	1.62229	0.304076	1.63262	1.81021	1.14324	1.17305	1.86084	0.238905	0.380284	0.753849	1.25135	1.50008	0.423461	1.33044	2.49669	0.294891	0.0501442	0.810966	2.26428	1.6366	0.029885	0.796249
ASB9P1	0.155572	0.369989	0.189217	0.265517	0.378696	0.415285	0.265832	0.264126	0.317872	0.137507	0.114648	0.450625	0.289904	0.0352698	0.269343	0.328842	0.340481	0.395756	0.17297	0.0541807	0.477749	0.48247	0.226503	0.0321588	0.216128	0.215341	0.246948	0.386637	0.326505	0.282365	0.295281	0.188367	0.407946	0.167148	0.262813	0.284833	0.300109	0.725209	0.560222	0.0930916	0.230435	0.247441	0.175436
ASCC1	5.37413	6.41333	10.8345	5.13643	4.58535	8.49184	8.14663	7.68199	7.74889	6.42251	10.536	5.88681	5.11339	7.72838	6.51132	5.51022	9.14094	10.6679	8.56875	7.47527	7.32845	9.8936	7.08501	10.8022	11.6277	12.0223	12.3389	11.2079	8.51209	8.35839	10.8499	8.41217	13.3059	11.0928	6.74219	15.7759	8.81181	5.09452	12.2539	6.58825	4.27763	11.2108	9.7712
ASCC2	8.49836	7.58136	13.574	14.9533	6.47872	10.2513	14.3766	9.45729	17.9665	7.56444	13.0573	8.74171	14.5015	4.22819	8.86633	10.9774	8.98144	11.91	10.9102	10.0298	8.63748	15.3791	11.4111	10.8078	10.3777	12.4241	16.971	8.68685	14.5438	14.9619	17.7617	10.4377	10.3512	8.16511	23.4125	17.8299	13.4771	12.6298	9.61188	5.60596	10.6081	7.51158	13.5324
ASCC3	19.1043	24.372	31.8179	25.6004	20.5365	30.082	23.3588	24.3207	28.6578	21.5297	30.7639	29.1456	18.1923	21.2959	19.9829	21.7582	36.0403	29.3478	28.936	21.6618	25.3993	30.2846	25.1198	25.8168	27.9227	28.7959	27.0239	40.8611	29.1365	33.6077	49.7002	24.0356	45.3874	27.745	34.203	26.4458	26.9118	32.3465	32.1611	20.4023	23.0529	38.0168	33.0276
ASCL1	0.062284	0.122752	0.0236676	0.0825752	8.4978e-05	0.249209	0.0380605	0.11732	0.688618	9.019e-05	0.200559	0.50876	0.0610995	0.351768	0.218857	0.0499004	0.199092	0.0345024	0.213648	0.193255	0.152505	0.385997	0.0944319	0.256419	0.216128	0.0196738	0.317477	0.0169037	0.184588	0.037739	0.0844355	0.12168	0.0480885	0.200934	0.113941	0.0178932	0.190377	0.464169	0.093456	0.669169	0.18667	0.173242	0.15352
ASCL2	0.932975	1.13914	0.565872	0.198055	1.16035	0.664398	1.34142	0.446917	1.11233	0.601287	0.529882	2.64523	0.335665	2.21559	0.976138	0.597821	0.179192	0.739807	0.610255	0.803638	1.2194	0.399779	0.773653	0.544755	0.972249	0.606676	1.14619	0.58831	1.88758	0.319999	2.07482	0.370373	0.659847	0.493051	0.447366	1.12124	1.22637	0.928239	0.448198	1.11606	0.921426	0.346374	0.569925
ASCL4	0.0156399	0.0877038	9.35396e-05	0.033084	0.0611513	0.116349	0.139293	0.101645	8.90469e-05	0.0172673	0.0144195	0.0727456	0.0610995	0.175936	0.0337442	0.0897492	0.139393	0.08611	0.111954	0.131444	0.0339619	0.0552335	0.0189628	0.000121546	0.138973	0.0783739	9.8385e-05	0.0505159	0.0142888	0.00010431	0.00853101	0.105101	0.000107459	0.0913897	0.00822097	0.0356892	0.0846634	9.95428e-05	0.000102874	0.0372934	0.146679	0.000110453	0.087772
ASCL5	0.046736	0.1578	0.0118806	0.297037	0.134431	0.166171	0.0507145	9.47635e-05	0.516486	0.0687984	0.0430564	0.31982	0.0610995	0.000103314	0.117886	0.0100517	9.66493e-05	0.0345024	0.0102595	0.0155489	0.135571	0.000106291	0.0189628	0.000121546	0.0309556	0.0783739	0.0353627	0.0337098	0.184588	0.0189217	0.0169648	0.0277296	0.0360932	0.0366177	0.122073	0.0356892	0.148092	0.0871126	0.0747854	0.13029	0.0419834	0.0743098	0.087772
ASDURF	0.503567	0.595964	0.995373	0.825047	1.25101	0.816117	0.504798	0.784994	0.730846	0.516361	0.609111	0.718123	0.765377	0.356349	1.03913	0.934765	0.938031	0.805812	0.643229	0.522422	1.26246	1.10703	0.965627	0.336232	0.676644	1.231	0.720885	1.48774	1.18441	0.797401	1.55412	0.980813	1.97531	0.950547	1.33587	0.803294	0.741204	0.45402	0.481755	0.302825	0.737095	1.09603	0.999852
ASF1A	23.1743	27.1729	15.0766	22.7526	29.2896	17.6337	14.7094	17.8977	17.0571	15.4187	21.0362	18.7639	24.3935	16.618	18.962	14.2337	19.1629	19.9587	18.5806	19.3887	16.1511	17.2282	19.542	15.4511	15.6283	18.2845	11.2909	22.1444	14.4259	21.8055	14.8874	19.4883	14.2403	20.7173	19.5982	13.4438	14.7802	10.7012	12.5408	16.641	14.52	12.875	21.6244
ASF1B	0.57537	0.455708	0.224048	0.363025	0.598535	0.548145	0.151947	0.223506	0.821028	0.446694	0.615792	2.06388	0.56447	0.492434	0.639569	0.408539	0.25879	0.275338	0.589916	0.463678	0.220245	0.33087	0.169901	0.464662	0.571042	0.274041	0.529063	0.201771	1.36249	0.489356	2.21819	0.458797	0.0960696	0.584337	0.910908	0.249241	0.232663	0.609191	0.242821	0.316284	0.5864	0.816303	0.394596
ASGR1	0.894693	0.00726229	0.609135	0.546271	0.330118	0.8054	0.368365	0.236011	0.533284	0.572817	0.291746	0.614891	0.36954	0.755842	0.74424	1.17889	0.190968	0.19992	0.535652	0.804119	0.458067	0.188659	0.473046	1.84464	0.867292	0.507204	0.119929	0.000272149	0.467601	0.319967	0.873378	0.739436	0.416756	0.362384	0.22029	0.477429	0.305753	0.249675	0.531301	0.685806	1.41253	0.0357212	0.259854
ASGR2	0.000278025	0.000153781	9.76265e-05	0.000155715	0.0953324	0.00149374	0.000249119	0.000277184	0.101434	0.13253	0.23583	0.148393	0.000144991	0.0115955	0.0542092	0.16025	0.139914	0.210272	0.0595821	0.0896699	0.0832608	0.191763	0.217465	0.136314	0.291883	0.00198521	0.244439	0.000181532	0.381512	0.145829	0.0316556	0.387911	0.30544	0.000194194	0.0474773	0.000114989	0.0804222	0.0710484	0.263141	0.060757	0.000585805	0.160345	0.000205324
ASH1L	52.8767	74.9322	129.925	97.842	107.257	82.583	74.3973	60.4606	80.0978	50.2378	66.2368	55.6681	68.4725	32.6249	87.4431	71.4042	103.865	88.0134	74.8472	56.8436	113.912	93.7701	99.4705	32.6318	71.4841	84.2632	94.2402	131.907	75.511	111.164	83.9826	88.2151	118.596	77.2902	72.6611	83.8618	106.272	96.0301	91.2073	53.7449	46.974	96.8136	86.3601
ASH1L-AS1	1.04724	1.23784	1.1603	2.06051	0.878564	1.23666	1.47065	0.730466	1.07045	1.0028	0.964741	1.41252	1.02323	0.790535	0.905686	1.11631	1.16095	1.63159	1.35056	1.49345	1.1367	1.21	1.50673	1.25852	0.485658	1.89601	1.67497	1.05771	0.892628	0.592165	0.90673	1.50973	1.23941	0.984587	1.85454	1.51745	0.950224	0.782412	1.56634	0.752585	1.80311	1.21751	1.37478
ASH2L	41.8065	42.5612	46.9486	45.8747	40.2656	49.9264	43.86	51.1287	39.1993	42.5472	54.197	38.3945	42.1682	39.7413	41.2104	41.9563	50.399	46.3559	46.9714	48.0727	50.3341	57.0195	54.7775	48.7465	47.7773	53.2042	45.7928	47.4046	47.4973	52.5483	38.6927	45.7336	49.6912	51.823	53.6257	49.9435	44.8755	40.1799	47.6979	43.3324	49.2256	46.4376	55.4519
ASIC1	1.01728	1.36117	1.34923	1.50981	1.44123	3.05876	3.43052	3.13696	3.77324	3.13215	7.29195	1.53144	3.33205	1.63043	3.98134	1.89081	2.79408	6.31206	5.83561	4.83194	1.38647	5.84333	4.67304	5.0831	2.94653	6.78099	2.82506	4.2508	3.90073	7.249	4.11523	7.63041	4.13949	5.38192	1.1955	2.50697	1.69611	1.91426	4.46819	1.11609	4.27069	7.82115	2.49904
ASIC2	1.43095	1.79913	0.585176	7.01035	8.49864e-05	15.664	0.492848	4.66708	7.5742	0.243325	9.5798	2.93252	0.108087	3.67277	10.268	0.352659	5.61778	0.121897	8.00981	15.9172	1.13667	22.9832	2.52868	3.23256	7.31851	3.01211	14.6374	1.26411	4.41109	1.39907	0.149384	12.9409	3.25936	10.1781	0.360699	3.01053	1.57135	1.12911	1.39849	2.3029	5.85507	0.494759	0.620807
ASIC3	9.97822	4.64856	4.42494	3.95473	2.53666	14.1596	3.85254	6.69472	5.11181	4.85725	5.61632	4.94961	6.76598	9.9724	11.4968	5.0013	4.15724	3.64718	4.48897	6.38187	6.43908	5.83561	5.05814	5.65713	6.77538	3.14579	6.31741	2.32024	3.27854	2.34587	3.94107	5.05416	3.11154	6.86024	2.13747	4.01406	5.50281	12.0734	3.92387	22.866	6.99404	1.64298	5.56342
ASIC4	0.207305	0.123468	0.238211	0.295933	0.113717	0.526464	0.194197	0.117559	0.454089	0.0864767	0.270717	0.264818	0.0844695	0.763786	0.379939	0.363024	0.130198	0.151498	0.486623	0.128325	1.20637	0.408538	0.604381	0.169298	0.396258	0.511746	0.444205	0.498343	0.0893123	0.123131	0.0743237	0.243325	0.090597	0.541373	0.0205381	0.129871	0.170222	0.260168	0.353027	0.23862	0.537679	0.514927	0.783146
ASIP	0.000146157	0.176082	0.082593	8.98604e-05	8.4978e-05	9.6306e-05	0.0380559	9.50588e-05	0.145722	0.0687901	0.000101141	0.348846	0.106848	0.10559	0.202004	0.0100505	0.000115496	0.120501	0.050931	0.0387233	0.0170251	0.0827872	9.55554e-05	0.00181103	0.0155227	0.000132593	9.8385e-05	0.0673138	0.113616	0.00010431	0.455867	0.0225432	0.0480827	0.0366133	0.12335	0.0890664	0.253775	0.290108	0.000102874	0.559676	0.146661	0.148491	0.0877614
ASL	11.1678	8.6202	12.5349	10.3693	9.77006	5.93538	12.7073	17.0371	11.7675	17.2388	9.94694	10.0515	10.1391	21.1401	7.6042	11.3716	11.288	11.1538	9.51799	9.82119	8.86322	8.84299	13.0433	21.8931	11.4335	14.041	11.1456	11.418	12.155	8.98589	11.7732	8.30392	9.60854	11.9926	10.4039	9.57845	10.7615	10.4811	12.2501	9.81292	16.1669	14.7923	16.7285
ASMT	0.120366	0.0138035	0.147527	0.190974	0.241919	0.163963	0.142809	0.121955	0.112553	0.0564245	0.206406	7.69601e-05	0.122023	0.462606	8.77055e-05	0.146558	0.109448	0.0396641	0.238771	0.460969	0.133186	0.044221	9.59148e-05	0.0172025	0.0270337	0.0926467	0.0380519	0.0494409	0.0569464	0.0871184	9.71803e-05	0.385928	0.0537646	0.199435	0.0063972	0.113814	0.0500889	0.0467965	0.16725	0.0158025	0.19224	0.000110453	0.287545
ASMTL	17.2248	26.9797	17.4179	17.2391	21.6781	24.4612	26.4179	27.9726	19.7351	27.4393	24.0754	22.3243	22.3803	28.9743	25.1708	23.7387	18.2873	13.2902	18.3983	27.3127	24.5216	28.9892	23.5005	31.7061	14.064	13.6587	32.2705	13.4423	19.914	24.7377	20.2635	34.3754	21.6156	26.0756	31.0967	12.738	26.5425	17.9372	13.434	18.6437	32.8389	25.999	24.0116
ASMTL-AS1	5.88262	9.00107	2.35316	2.48347	3.74802	2.45557	8.23812	10.2364	3.60476	8.47018	4.5079	6.84114	10.2111	6.09204	3.19125	5.41392	4.20352	4.67101	7.40672	7.74713	4.07775	3.47022	13.2999	6.38857	12.3799	4.74849	2.91207	1.45228	7.76875	2.87659	4.17308	3.66897	6.99324	3.63457	3.5168	5.84858	9.47721	7.20238	2.6134	6.3437	11.9537	9.89143	6.566
ASNS	15.8238	16.4869	5.65922	8.56824	14.1758	12.5527	11.4909	17.424	11.2923	15.1249	16.5928	14.5383	14.2959	26.1585	8.3255	9.50798	12.9486	9.81817	11.6245	15.3066	9.55247	6.40296	8.58679	22.8896	12.0786	7.11173	7.92375	8.856	7.17416	13.2817	6.74266	9.59381	7.96612	9.86344	4.49754	8.90097	8.98574	8.97116	9.8582	21.5784	12.8958	6.83333	3.9563
ASNSD1	61.5635	65.3449	45.9153	46.1057	53.7188	43.4222	41.2605	56.9664	44.3961	48.2591	57.6472	42.7885	54.9585	45.2207	51.1355	45.7583	50.124	43.5089	47.3476	50.7491	55.0795	46.1705	46.4652	45.0368	51.0879	50.4555	43.602	51.5024	40.8035	53.2063	51.405	52.404	54.236	53.5679	41.2318	52.6544	41.7313	35.7702	46.2142	48.0474	47.0208	41.9745	43.5518
ASPA	28.7152	17.5206	16.5631	29.4479	47.7031	17.6801	38.0363	22.9502	8.92449	32.3818	16.8673	9.60692	31.8396	8.80929	40.7175	16.5671	8.55556	16.4921	19.4544	19.2692	18.9133	20.4934	20.0432	17.2432	20.8	14.4254	12.764	23.0734	16.8284	26.6622	6.98962	14.977	10.5516	15.5553	1.81359	7.66815	22.3269	12.2689	25.4724	5.06538	25.0172	23.402	23.3973
ASPDH	0.062284	0.0426318	0.0590288	0.0573178	0.134431	0.0610335	0.0760225	0.00116852	0.0247225	0.0344441	0.0144195	0.0342901	0.0377858	0.0176864	0.101058	0.0179898	0.0398956	0.0345022	0.0814453	0.0183224	9.22969e-05	0.0552335	0.0189627	0.0226981	0.000909352	0.0783739	9.8385e-05	0.0505159	0.0994386	0.00010431	0.0760017	0.0493583	0.000107459	0.0366177	0.0163532	0.0534848	9.21523e-05	0.00163295	0.0187735	0.0558924	0.12574	0.126112	0.00010788
ASPG	6.84123	12.337	4.71492	1.0724	17.0132	8.5862	7.03572	13.9734	4.84628	17.9673	15.7503	3.7062	19.2044	11.7457	13.0085	14.2759	1.91045	1.77196	0.630593	22.507	1.30407	10.0195	8.5281	1.74615	12.993	3.26775	1.44593	2.26892	2.05788	3.63185	1.1218	3.47627	2.57909	6.9744	3.80601	5.26771	13.3623	1.24729	3.09943	2.9016	11.7679	12.3667	2.12596
ASPH	21.9625	25.3902	66.3609	77.6736	56.38	45.85	48.5391	47.4228	56.5972	38.281	48.4033	36.2304	47.9582	16.5689	41.6448	50.9383	61.8502	60.1344	46.7867	37.8407	44.4655	58.7753	63.1969	23.9811	52.3666	56.5095	54.6117	61.2293	59.9784	75.1903	62.0818	61.4835	74.8124	58.8377	29.7783	59.6911	55.7804	39.4988	58.6352	15.6006	48.7893	93.5957	63.172
ASPHD1	1.19729	0.490756	0.542298	0.132066	0.0855779	2.67391	1.79697	0.548467	1.2977	0.841766	0.945116	0.843037	0.122114	0.668266	0.420799	0.906649	3.8208	2.92453	2.26787	1.12814	1.6089	1.86065	1.13213	4.30913	1.37346	2.71988	1.9749	2.42017	2.75327	0.677529	4.14111	1.57515	4.25843	3.48725	6.38395	3.04321	1.16295	2.90054	3.60353	3.10619	1.52866	0.890502	4.84355
ASPHD2	4.163	3.98682	0.595423	0.878123	0.448216	2.77785	0.85395	0.737865	0.912125	1.05591	0.931279	5.10079	1.24426	1.4064	2.57219	0.772335	0.952806	0.694605	0.681318	0.74767	1.68132	0.911972	0.686512	0.940445	0.92838	0.686649	0.861464	0.582643	1.45565	0.609059	3.0558	0.583203	0.118308	1.27047	0.575062	0.584455	1.11073	2.40069	0.676575	9.44202	0.977916	0.517016	0.831037
ASPM	0.0311804	0.226703	0.108375	8.98604e-05	0.146644	0.995543	0.0291599	0.0467393	0.185417	0.118437	0.386681	0.934678	0.0701485	0.000103314	0.183661	0.0953167	0.0995941	0.315085	0.355996	0.106497	0.415313	0.165448	0.339706	0.147276	0.216128	0.117507	0.081087	0.423763	0.765546	0.0865369	5.7097	0.29029	0.258335	0.291549	0.739344	0.0409678	0.0972034	0.433577	0.17162	0.213667	0.191808	0.68132	0.241184
ASPN	87.836	131.167	110.083	65.8841	34.5338	376.676	193.003	329.615	193.472	285.372	156.671	89.1692	63.8889	157.184	152.884	217.374	316.702	214.655	193.463	136.608	330.543	190.949	316.36	171.329	333.314	93.8501	263.889	227.605	132.297	283.092	63.3363	175.332	219.714	269.776	8.18575	313.256	302.378	261.043	283.625	201.974	166.884	154.906	102.966
ASPRV1	6.62356	5.64281	4.84457	4.28933	4.01825	3.13892	4.21388	6.60088	4.55498	4.62072	5.24064	3.16845	7.13879	5.67949	5.09911	4.01485	1.73135	3.76746	3.49837	5.1304	3.59027	2.32923	3.62261	3.28394	4.01217	3.77649	4.3905	2.36975	3.06549	2.82271	2.66519	3.93497	2.47113	4.19928	1.7648	3.71946	4.96865	3.79967	3.45417	7.81184	4.69047	3.28961	4.42715
ASPSCR1	12.458	8.97788	11.5356	9.83782	6.38759	12.627	11.1327	13.8231	12.1373	12.5567	13.4084	11.8299	8.8242	19.3984	10.2483	10.7593	11.4655	11.4907	12.1219	12.3854	10.4551	12.8569	9.92723	17.9384	11.5142	12.2193	14.9644	8.18659	12.168	8.20794	12.8181	10.2831	9.91267	13.2767	15.8329	13.1252	11.5684	7.97741	9.51268	18.9274	20.0821	10.7934	11.4499
AS-PTPRE	0.0309566	0.0174774	0.0286343	0.0492129	0.0364522	0.0330638	0.000100081	0.0202538	0.0526588	0.0341887	0.014313	0.000905045	0.0606455	0.0350082	0.0836035	0.0242116	0.0988539	0.0854701	0.0505588	0.0307717	0.100945	0.0958612	0.224818	0.0319204	9.35497e-05	0.0195282	0.00568775	0.0501408	0.0569388	0.112168	0.318198	0.0001357	0.0834496	0.0207784	0.01978	0.0177608	0.0840342	0.0288881	0.0927615	9.46079e-05	0.0210443	0.00011653	0.0436138
ASRGL1	5.1507	27.447	2.96146	1.37253	1.2267	1.99218	1.60719	1.64639	34.5138	2.65909	4.4807	91.6227	3.28883	9.28428	28.6145	2.33875	2.00459	5.04123	3.38151	2.03614	2.20229	3.08356	2.54654	2.30733	5.01199	2.08397	5.2236	3.33779	81.5717	1.53739	14.4344	1.70165	1.07521	1.18659	151.711	3.98864	2.60269	30.2905	7.48816	6.77194	3.13839	0.0895462	1.7225
ASS1	68.4696	40.7817	89.5322	67.8134	51.5016	66.0714	66.8047	72.6085	81.0272	79.9828	65.2342	58.6775	55.9828	137.184	55.6665	78.2762	88.0492	78.2621	79.059	66.2249	50.3804	51.1367	55.6351	105.628	48.0698	126.479	74.7571	84.6222	95.6193	43.4946	129.949	44.3752	85.15	79.3487	355.716	99.6626	62.7002	54.9107	60.262	77.364	68.7166	68.8329	84.7526
ASTE1	7.99189	8.10634	6.29805	8.07491	11.3172	6.5982	6.89255	9.01263	8.12343	10.2001	8.34671	5.98097	10.1649	9.64865	7.51008	7.28633	7.77426	8.56747	6.2375	8.90632	4.96942	4.81082	7.38638	6.53866	7.28543	9.84891	6.8606	9.20475	7.52583	11.4371	6.68173	4.98242	6.97536	7.09067	6.66746	8.71346	6.30513	6.15952	7.08189	6.68121	9.79116	6.88564	8.53321
ASTL	0.0156399	0.0526558	0.0118806	0.0660781	0.0245115	9.58231e-05	0.0380605	9.47635e-05	0.0795347	0.0172673	0.000101141	0.595963	0.0153385	0.0176866	0.0169157	0.0399383	9.66493e-05	0.0172998	0.0102595	0.038728	0.0170271	0.0552335	0.0378301	0.128271	0.0309556	0.0392405	0.0353627	9.76526e-05	0.127822	0.0753737	0.00853101	0.0111501	0.0121027	0.0183604	0.422969	9.72288e-05	0.0423778	0.638196	0.0747854	0.111691	0.0210443	0.0743098	0.00010788
ASTN1	1.036	3.18584	0.953899	5.63581	4.63475	2.47681	1.85763	5.10403	2.33809	5.8276	4.81319	6.17422	4.53952	0.845124	3.22587	1.37644	0.864714	1.97195	1.04673	0.765885	1.75059	2.48539	0.977256	1.31235	0.989366	1.61029	1.68833	0.706737	2.38176	1.91565	2.40933	3.40589	1.79606	1.63365	3.48038	1.76646	1.69152	0.458384	2.46752	0.89395	1.88851	4.22534	0.532319
ASTN2	1.71962	0.871127	2.32481	2.30234	0.710079	1.10916	1.29262	1.48474	2.11945	2.44737	1.2697	2.46502	2.27874	2.32951	1.15667	0.954928	1.1184	1.72066	1.70555	0.740011	0.515508	2.32174	1.94696	1.47489	0.806451	2.70377	1.70807	1.13694	1.45594	0.493477	1.46893	1.47027	2.24828	0.798909	3.33187	0.845391	1.53424	0.606142	1.39614	0.339875	0.615245	3.34399	2.79948
ASXL1	91.0827	97.5554	90.2151	75.049	90.255	76.865	66.7841	108.163	76.0948	112.2	70.8906	81.1515	107.083	102.567	82.9901	102.125	82.4192	69.3653	75.1169	72.4198	93.8171	71.7779	90.8886	79.2359	102.717	68.0946	93.4624	65.3227	67.8223	68.7393	62.8068	69.4515	60.5097	62.1551	61.4065	79.5359	75.1402	116.592	80.9849	111.206	80.2124	88.6293	76.8056
ASXL2	10.5442	15.3042	26.487	21.1903	20.8601	22.4966	12.2927	14.5657	21.6663	10.2874	14.6938	14.9464	12.3023	7.83009	17.0559	17.8685	22.6185	21.8335	19.7279	15.9566	33.1958	25.0085	22.9512	7.6301	15.5391	22.4886	19.4335	24.7716	17.778	24.2338	27.1416	18.2206	26.4724	20.9474	22.6602	22.5493	19.0104	24.4799	22.1089	12.1241	15.9742	20.2717	23.4716
ASXL3	2.39449	6.69425	4.27879	6.46694	7.54789	6.1615	2.2272	3.47312	2.83365	4.24282	3.12151	3.54632	5.94901	1.01993	7.15218	1.36491	6.90522	4.30073	2.53227	3.63149	7.26512	5.94007	4.3207	2.41893	0.848801	3.38515	3.56179	9.00816	2.85262	6.62381	3.13748	5.51002	2.45914	4.25406	8.41703	3.29235	2.49494	3.16158	4.49972	5.56131	3.26661	4.27894	3.94499
ATAD1	28.0084	28.0964	52.3937	26.7124	32.8281	48.2505	34.5328	30.0355	38.2522	25.3131	43.8199	24.2403	22.2916	21.8201	28.0696	30.3677	43.3997	37.2803	34.9209	33.6688	44.7846	43.165	34.9932	37.6367	36.1978	38.5017	52.1621	51.0122	41.1276	47.0551	36.9132	53.5661	67.0008	38.06	23.9765	41.9993	35.4483	40.7307	48.4138	31.1025	32.8103	40.4939	42.0279
ATAD2	11.6145	16.9633	18.7415	10.0633	15.8651	16.6907	12.1353	14.0953	10.6193	8.62298	12.3712	12.8189	13.9419	5.80257	15.112	13.1103	13.7307	10.9065	8.94917	10.8865	15.8341	9.68872	16.2637	8.12156	13.1782	14.0295	13.9471	13.7643	13.7802	14.1884	17.1967	15.5351	18.7727	12.0682	13.9389	17.28	13.9543	16.9096	21.9194	8.9836	10.2393	13.3313	11.1334
ATAD2B	5.1277	5.69508	9.87776	5.98826	6.20673	9.84081	7.83782	5.37927	8.22707	4.37762	7.56336	8.25373	6.12	3.69873	5.3646	5.72881	13.0999	6.89796	7.8362	6.29983	9.86998	9.12676	8.56391	5.52564	9.41777	7.4923	9.62442	12.985	10.7518	7.36299	14.5892	9.52518	18.7015	10.842	9.89446	9.35903	13.0803	11.4591	11.3838	7.66969	5.04637	9.42396	9.20473
ATAD3A	4.66416	6.86473	7.83732	8.79454	5.67545	9.5926	9.98912	10.6023	9.81207	4.6123	13.2209	5.44946	5.5678	5.98127	7.98249	7.41148	10.1463	7.01505	11.6943	10.3183	6.5064	9.12807	8.62165	5.84201	8.55832	10.9204	12.3049	7.32491	15.6127	7.56449	15.8541	8.49468	6.12427	13.5688	16.7679	11.2916	8.27805	6.06801	8.62071	8.86338	10.3536	5.79266	7.26772
ATAD3B	34.3135	29.68	21.874	28.0658	25.52	26.1807	22.9271	32.0556	30.5754	37.12	27.2548	23.3308	23.2329	39.8908	28.4139	31.9545	27.9495	21.4121	24.8324	28.6826	21.6271	25.9737	23.9893	29.7421	23.7553	24.8076	29.6713	17.335	23.9516	16.8169	22.9603	17.2648	17.3639	25.1694	25.1569	23.9788	23.9379	23.4342	21.0068	37.7657	39.1868	27.2433	26.12
ATAD3C	3.83043	2.55475	3.45996	2.80105	1.9648	8.03145	5.25196	4.70924	5.21423	3.29952	4.95702	5.58777	1.28315	6.02432	4.10344	2.57958	5.65753	7.52477	4.75489	4.54666	5.91485	2.37155	5.06221	8.63025	4.89934	6.47489	2.72898	3.26622	6.27138	2.98482	5.16385	2.78487	4.09213	3.59014	8.53956	4.29055	3.52269	4.44385	5.216	1.28446	6.79004	3.18969	4.47132
ATAD5	5.41081	6.92206	3.22975	4.80074	7.18149	3.42125	2.79663	3.91994	3.787	3.8134	3.66561	4.99971	5.96426	3.253	6.37807	3.12822	4.97497	3.33739	3.50854	3.62376	3.59027	3.37665	3.58488	1.85828	4.04303	3.38515	3.05046	4.1512	2.90938	3.51895	3.47484	3.39337	3.71864	3.26816	3.69216	2.52713	3.5098	2.81352	3.64087	2.62261	2.65937	3.56168	3.1341
ATAT1	16.1612	16.6604	14.2552	22.6397	15.2684	17.5193	14.977	18.0061	18.1346	12.517	18.4152	18.8639	11.6717	14.3218	19.2606	14.5021	21.3458	15.8503	20.5017	21.6336	18.0316	20.1268	12.3522	13.624	15.059	17.3517	19.8311	15.6903	18.6268	12.3039	10.9922	14.7736	12.4597	15.6765	13.6436	14.2099	19.8451	25.6605	12.4401	19.2729	9.44076	16.5303	20.167
ATCAY	0.202216	0.175324	0.106177	0.181558	0.232137	0.498322	0.189908	9.47635e-05	0.0927757	0.0859755	0.0716932	0.145415	8.48689e-05	0.0880195	0.117886	0.13956	0.238891	0.326946	0.0814453	0.0850861	0.304919	0.261961	0.113299	0.0802146	0.24699	0.371875	0.17642	0.302607	0.184588	0.319999	0.742274	0.143786	0.275998	0.474793	0.0326179	0.178057	0.0635206	0.348152	0.354845	0.260486	0.0629225	0.148509	0.2631
ATE1	6.24314	9.63582	24.373	12.3959	11.1708	16.6922	16.1949	7.97276	14.5398	6.49248	10.7888	6.77909	8.50736	3.1799	10.1034	15.6594	20.8243	13.8471	12.3246	11.7934	23.1269	22.5389	18.2846	3.42023	13.6861	16.7714	16.8101	22.9931	15.7861	23.3989	14.3106	15.9021	26.6194	17.3011	12.9858	19.745	14.421	22.0109	20.6977	7.80783	14.1404	18.8997	21.1554
ATE1-AS1	0.956514	0.497817	0.129751	1.33909	1.50176	0.946726	0.494426	1.06559	1.35561	0.814979	0.640292	1.09421	1.09962	0.523333	2.01075	0.351187	0.439432	0.893178	0.777879	0.406573	0.491696	0.28238	0.805108	0.373	0.839508	0.822463	1.06312	2.64682	0.596146	0.564625	0.448341	0.572161	0.404507	1.19671	0.0754766	0.257399	1.01526	0.522178	0.889382	0.720276	0.443008	0.67532	0.638222
ATF1	16.4344	18.5054	19.6963	24.0363	20.0054	19.514	13.8183	20.6148	18.7228	14.6693	21.7068	17.6005	20.4552	12.9941	17.8214	17.414	23.2029	16.6178	17.1152	18.4275	21.9984	21.8443	19.3202	16.0828	23.9028	19.7625	24.7027	21.3102	20.6205	24.4062	18.8666	21.3711	18.7607	20.6309	23.1609	19.7536	18.2886	21.7244	21.1539	19.9572	13.3383	14.2711	20.2724
ATF2	13.4586	21.1937	35.3584	29.5185	24.2764	37.5785	20.8636	11.8537	26.7646	12.1652	17.0286	17.7582	16.3185	3.71527	22.9991	21.2176	30.8418	24.3399	23.6743	15.3739	36.1125	35.8759	26.1374	6.99776	27.5754	27.708	40.0914	46.6843	30.6664	33.6543	29.8706	28.7513	37.7304	22.0187	23.8139	37.1091	29.347	33.0193	31.3855	16.8644	10.4327	33.6931	31.5196
ATF3	251.933	42.1075	59.1849	48.5972	1.79548	45.5217	79.4851	75.7357	263.055	106.472	775.392	61.6772	169.853	289.262	12.0422	226.236	8.78683	8.23455	9.80523	20.0267	91.0655	153.336	20.2721	180.79	48.9733	86.9237	61.0098	71.083	40.2801	337.387	16.9227	5.45658	72.3979	14.8314	428.062	27.9742	12.4888	491.224	100.844	26.0424	92.1758	242.43	69.7062
ATF4	425.563	306.278	373.631	271.393	256.463	391.704	391.951	416.37	363.269	411.12	503.69	274.752	301.965	618.808	302.956	362.351	298.185	419.196	346.57	472.387	467.875	436.719	396.601	751.329	377.338	461.541	383.2	376.315	473.604	379.956	326.975	419.858	349.475	424.062	191.81	399.391	295.282	369.989	381.537	426.59	598.779	356.663	357.252
ATF5	15.3415	6.93457	8.31331	10.5625	7.80696	14.2833	10.1337	15.2539	14.7349	12.5926	14.9914	22.7588	10.1699	16.9507	10.1843	14.4605	9.67692	15.4199	15.5003	16.3273	13.7626	6.83849	16.6756	18.6071	13.9615	15.0597	13.8066	10.8702	18.0235	13.3112	12.5061	13.276	10.6141	13.0416	40.0322	16.0614	10.7961	9.65435	9.56262	12.1256	18.8434	13.5845	8.45517
ATF6	60.4664	66.1357	77.3585	67.8855	65.3289	70.7981	54.349	68.3233	62.5106	52.957	68.6282	68.5124	59.108	49.9717	62.2317	60.5603	84.8515	73.0765	57.8233	60.4048	76.0881	65.9599	64.0733	50.7792	65.8598	68.0532	70.9695	83.9128	72.3916	73.3502	72.0419	62.7259	86.5579	61.8559	68.7832	69.2977	62.5828	66.4491	83.9432	61.0247	48.872	67.9172	59.9624
ATF6B	101.973	82.2966	76.8987	83.4788	78.4162	75.28	84.5686	83.5484	80.0535	83.7179	69.4458	89.9295	78.9677	70.8068	101.867	65.6912	70.4775	78.5411	73.8744	74.2657	84.4465	70.3764	82.2427	68.367	77.0837	90.2005	78.9991	58.1832	65.9367	55.6456	71.9965	74.4276	69.6993	78.3965	107.183	74.5867	75.8457	74.2443	77.054	69.6828	93.4413	89.095	88.0989
ATF7	15.3688	24.0854	48.9072	47.5777	38.7789	39.4649	29.7669	28.4604	29.3285	22.1935	23.8864	17.9926	23.9018	15.9824	38.2501	34.3842	34.9912	38.6028	27.8406	23.3315	41.298	42.9192	39.2042	17.1903	30.4351	36.3512	35.606	55.6876	31.3904	46.7103	34.3286	28.0498	42.3576	31.6803	19.7896	45.2037	35.2761	40.1439	35.2794	13.7769	15.9429	57.482	49.7345
ATF7IP	24.7403	28.6287	32.5161	35.1744	41.2363	28.8957	22.3417	24.5264	27.0461	21.8965	27.3585	27.6473	31.4325	21.2528	30.0454	23.3734	42.1829	35.1645	33.1794	20.6751	33.611	21.8282	24.7285	18.9647	31.1364	27.2411	15.7603	44.0285	19.093	34.1543	26.8466	28.604	25.2495	27.001	26.0265	19.2828	21.8745	26.0497	19.9497	16.6723	19.6844	27.7894	31.3674
ATF7IP2	2.84827	1.70077	2.80901	1.54222	2.82665	1.85743	3.0863	2.78673	2.6697	2.36188	2.97792	2.76216	2.64425	1.83102	0.896695	2.91118	5.21988	1.78279	2.64356	1.59529	2.28611	2.30441	1.27759	2.58716	2.09668	3.57389	3.08952	3.17912	3.68413	1.93365	1.71933	2.15834	3.09789	3.66357	5.62172	1.2877	2.21522	2.1686	1.28688	3.09043	4.17951	1.64876	2.78605
ATF7-NPFF	1.92533	1.37154	4.54628	3.23312	3.39781	1.88103	2.62662	2.62876	2.46382	2.73025	2.11069	1.28458	2.38459	3.07708	2.87834	2.95181	2.00217	3.00992	2.70271	2.03853	2.2361	3.08398	3.30799	2.37031	2.24705	2.16865	2.05548	2.38588	2.77153	1.69945	2.05618	1.75692	2.11939	2.66565	0.89598	2.68344	3.76026	3.8522	3.83993	3.80634	6.19487	3.03506	3.31092
ATG10	3.55926	2.53483	3.66754	3.58331	3.98339	3.62798	4.43123	6.22008	2.14407	2.92153	3.8702	3.64154	3.50252	5.81274	2.15279	5.11359	4.08858	3.81791	3.00213	3.18986	2.52978	1.68916	2.37949	3.50563	3.25303	4.89183	3.16942	5.11096	3.60305	4.47714	2.86521	3.81032	3.79297	4.89173	3.34382	2.03731	5.80108	0.953469	1.19673	2.34452	2.01953	6.03515	3.84295
ATG101	23.4537	15.8456	17.6383	19.1822	8.45485	17.6249	17.2005	16.5473	25.259	23.4842	32.0208	17.0402	16.873	38.1138	12.7975	24.7061	14.7403	15.0272	16.9533	20.1302	14.5931	22.9412	18.437	46.7456	18.391	21.3646	21.8968	11.5751	26.6803	14.0293	19.4499	18.1341	20.3276	21.1853	25.6975	17.0475	13.9076	27.706	16.3524	27.0884	32.0944	16.4435	17.8993
ATG12	34.7965	36.6964	32.451	34.6983	35.7061	35.7129	35.6023	36.5337	30.0781	36.4527	33.0833	29.2151	30.6732	36.0089	32.7996	29.5336	41.5674	45.282	31.9877	37.0674	40.7216	44.4803	36.7469	47.9038	45.7274	42.2827	40.4337	45.7083	38.531	61.8507	40.3864	36.873	50.3438	41.115	21.6746	35.4277	29.903	36.586	38.1443	48.9305	31.6669	41.0744	55.7533
ATG13	66.9997	74.4401	60.8746	55.7345	57.8525	57.3066	58.009	63.9122	55.0379	67.8281	53.8727	62.2354	61.1055	69.3265	63.2142	61.5128	51.3191	60.8224	58.6157	57.0234	67.4108	56.7511	62.9081	67.971	60.6874	61.442	62.3334	47.7415	46.1294	49.0955	50.0953	53.3831	47.3905	49.6812	67.6014	67.7814	63.6627	60.2722	70.1094	76.2021	60.2627	64.1038	59.8128
ATG14	53.5631	69.5528	62.3654	51.6524	64.5472	63.8561	56.2218	54.5733	44.7015	48.302	41.9244	51.3625	62.1587	40.0196	53.8848	50.1896	59.4996	60.037	55.881	51.5735	79.2719	54.7415	50.7719	34.4241	60.1657	45.1797	56.7051	60.1659	36.7706	52.1242	43.0801	57.4315	56.03	47.7247	40.9951	67.9452	71.7799	58.792	58.2338	55.7425	44.4329	60.2747	47.8209
ATG16L1	14.4407	18.5359	22.3707	21.0289	19.846	19.5207	22.2462	16.7877	18.0502	11.039	19.0214	13.8863	15.5994	5.29785	14.4447	17.9023	22.1211	25.4341	18.8156	18.5047	22.6596	19.3522	20.5878	13.5658	17.1992	25.6572	21.9348	22.3629	17.4101	19.5526	24.5652	17.0216	32.5581	24.9653	9.82539	23.6909	21.9888	25.4078	28.1269	17.9726	16.0063	22.06	30.7728
ATG16L2	35.4503	33.2749	17.0198	23.6595	31.4249	20.5504	21.3762	25.4384	20.31	44.3062	19.5995	36.0895	35.4411	34.3605	29.8277	25.4479	12.776	17.1449	16.6799	15.2186	17.4472	14.8803	23.245	22.7342	22.8458	16.2853	20.529	10.689	11.1822	11.7254	13.5575	13.9168	10.87	13.6064	20.2617	17.6706	24.9798	16.2083	14.3541	29.0485	28.076	21.4576	18.0532
ATG2A	16.4884	19.9596	17.7936	22.7845	17.09	16.1012	18.0325	16.4124	15.7202	15.8732	13.7756	17.4873	17.8639	13.7759	24.855	16.6464	11.3369	13.958	15.9482	14.9999	19.433	11.3502	20.215	15.2291	16.6471	18.8845	18.7317	11.6251	11.8711	7.73905	13.0646	14.8208	11.7829	14.2942	16.0772	17.9909	18.4628	19.9851	15.5141	21.3642	17.2208	15.7057	17.5191
ATG2B	71.3345	102.761	89.9353	83.3433	99.5993	77.3581	73.3427	74.7819	65.172	69.7218	62.8722	77.7995	84.3985	49.4442	89.8977	78.7213	86.0654	75.8805	73.2808	63.6035	91.0077	71.3348	77.6577	45.9095	74.5938	66.8009	66.9493	84.0305	66.417	83.775	76.7901	71.0765	96.2021	75.7497	73.9472	86.5242	97.849	91.5379	98.8984	82.6744	57.7502	82.1635	82.6674
ATG3	40.1874	34.0941	37.1156	36.866	36.0319	34.7949	32.2858	41.0569	37.4197	32.6106	46.1074	47.0356	34.4591	49.9757	32.3743	36.4268	35.6741	43.6111	36.072	36.6658	43.4011	38.1823	40.2739	57.3057	37.9213	45.1444	36.2056	42.342	50.8148	45.3463	47.1098	32.5014	33.7834	33.5477	33.6877	37.674	32.9122	36.9344	32.4266	49.0219	46.3669	35.9744	41.6691
ATG4A	9.52128	7.683	10.6544	8.79426	10.2681	10.0045	9.35409	11.378	9.43757	7.87044	13.3499	10.3643	8.20086	11.1679	9.38739	8.5102	11.6188	13.9576	11.9319	9.59175	11.5323	11.4848	8.66101	15.6232	10.8327	13.9209	10.465	14.176	11.0345	13.8808	12.0193	9.31311	13.2179	10.9315	8.28394	9.21136	8.11181	8.82124	10.8586	11.7988	9.42774	11.398	14.0654
ATG4B	51.3774	45.9227	35.4497	42.8641	34.2912	35.9669	36.9911	38.7036	41.1125	47.8069	41.1339	39.5551	44.0304	52.8056	41.5041	39.4047	25.7175	33.8371	31.8418	42.191	35.3192	37.2984	42.5937	47.866	26.5995	46.9397	32.3894	24.8316	29.1017	28.1849	31.423	31.4985	29.5582	40.3957	35.3872	34.1464	30.5251	30.0758	38.27	61.2593	43.8309	33.5679	43.1512
ATG4C	13.4991	15.206	10.2884	10.8193	14.3483	9.58929	11.0778	11.9849	7.98594	11.8126	13.9444	13.6369	11.813	12.0328	7.65348	8.4317	11.934	13.049	9.9895	10.8846	9.7797	9.43618	9.99026	12.2599	12.9915	13.9314	8.69995	13.1335	7.24097	11.2825	10.4268	11.0903	11.813	12.9705	7.6445	8.89627	8.53001	10.2398	10.9609	9.04341	9.92309	10.2293	12.9853
ATG4D	7.92616	3.66469	5.41537	5.24177	1.00474	4.79062	4.89873	4.15359	5.00045	6.01765	8.05872	6.77247	3.52032	8.91001	4.69129	5.52612	1.65902	3.81014	4.64724	5.48015	4.84164	6.18331	4.44922	6.05705	5.04679	5.81473	5.13112	3.13137	4.22055	3.76061	4.33963	4.62275	4.87472	4.39607	7.95942	5.12879	6.44624	2.77201	4.74643	6.75356	8.20276	6.26871	5.73653
ATG5	30.0059	36.5396	32.6733	31.3991	30.7501	38.0361	29.2328	32.1131	26.6634	21.9191	31.8215	28.1307	26.6816	12.8908	31.3932	25.8053	39.3374	31.5611	32.4271	32.0459	43.273	31.929	33.14	27.396	33.6942	28.3397	32.3559	42.3308	29.3232	35.0114	35.074	34.2101	37.1001	30.1446	27.8159	30.5205	30.2423	31.6048	32.804	33.1528	29.3779	28.5591	36.9382
ATG7	15.3792	15.7185	11.7153	13.9256	9.42753	11.7879	15.7724	16.268	11.7963	12.7439	10.197	10.1279	10.6368	12.6831	8.07811	9.14514	9.17358	12.1537	11.4768	12.7407	9.4613	12.6652	11.1432	16.8197	11.1864	12.9884	7.836	11.2834	12.4472	11.5285	10.4612	11.5325	9.80266	12.429	13.4781	12.9935	9.90921	11.0388	13.5097	12.5353	14.8121	11.07	12.7782
ATG9A	32.6437	27.7397	36.2367	26.8461	22.0621	31.0915	31.4925	30.849	24.4694	27.6742	24.8829	23.1951	21.8373	20.8665	28.0387	30.1338	24.1067	37.4673	27.4212	22.5346	39.0148	28.0296	39.7527	28.2092	26.2356	31.8732	28.5492	23.4262	26.2156	18.5599	34.8571	29.2035	32.2499	28.6256	25.5044	32.1596	26.5082	27.0445	35.6421	29.8343	32.6045	28.6299	48.896
ATG9B	1.27311	0.742647	0.870096	0.869828	0.937164	2.38905	0.776123	0.400183	1.87199	2.38977	1.00151	1.2198	0.935754	1.62016	2.6851	2.04944	1.77238	1.02426	0.595367	0.684311	1.17154	2.42022	0.875023	3.01877	1.95132	0.793125	2.61338	0.434965	1.4206	0.767766	3.19243	0.442764	1.01031	1.23593	17.4646	1.07048	0.356824	3.20494	0.913344	3.70847	0.64704	1.30068	0.410468
ATIC	39.8653	37.9746	41.7734	45.1361	38.8505	43.9437	37.8102	48.3381	45.4827	36.5185	65.7359	45.6362	30.7209	53.1542	32.3444	30.1357	82.7024	36.7791	50.9387	45.7401	50.2795	51.0893	37.6592	60.2301	44.9507	48.1734	43.5339	43.8976	44.5193	40.3257	49.5657	51.6177	44.1067	52.3438	44.8417	50.3449	44.2097	40.4612	38.2749	38.2218	45.0192	39.0042	46.8347
ATL1	11.3021	7.33282	13.1502	17.2259	16.4391	15.3946	23.1009	19.6241	13.582	13.18	14.5009	5.42439	12.1239	15.5202	9.8181	15.4428	19.102	18.8758	19.0217	18.9577	14.2072	19.0655	20.2537	32.8451	12.1331	26.4653	12.6991	22.2427	16.1007	36.3322	21.7433	19.2178	25.8101	24.6883	3.53324	15.682	13.463	10.7657	18.736	12.0198	22.9221	23.2234	34.5847
ATL2	66.5272	74.0239	65.2448	66.1704	69.833	63.4331	82.6603	62.7432	43.0344	51.1528	77.9546	43.4958	56.5271	29.1756	56.3709	63.299	64.351	78.3324	59.01	47.0866	76.1779	54.2034	59.8693	47.3427	53.4386	68.8501	62.8079	64.026	52.48	62.5491	48.4478	54.3785	104.323	55.4946	41.9613	48.1921	66.0629	66.5559	97.6934	79.2163	46.1885	50.4265	64.4375
ATL3	79.5107	71.5459	138.428	104.991	87.8127	105.037	153.879	118.029	117.261	106.88	111.221	46.6945	84.576	111.075	63.3686	142.077	150.804	137.113	136.702	125.104	124.951	135.135	145.228	184.981	130.019	154.178	115.381	203.826	134.931	245.343	151.178	152.776	252.822	166.931	39.5978	144.006	106.122	119.451	152.643	92.6171	148.634	190.902	209.633
ATM	38.9249	72.8908	43.7702	43.5999	71.56	47.263	38.1767	38.5776	41.0242	37.6068	35.8578	62.0195	51.7193	24.0436	54.8943	36.9147	46.2794	45.1835	38.893	29.8324	42.6491	37.2821	42.3476	21.9771	37.6703	33.6744	41.1693	55.0684	39.162	42.1896	41.6316	40.5864	48.3822	40.2582	41.3293	44.95	50.1305	48.0618	43.2631	27.2305	25.6581	37.6561	39.7268
ATMIN	24.5573	35.7877	33.7499	52.3901	41.786	37.035	37.624	34.7803	34.8062	21.2068	37.1108	26.89	32.3349	16.9154	31.9592	30.5918	42.848	46.0206	35.637	31.7222	43.5205	42.3174	46.2532	19.3171	34.2869	41.4058	35.4493	53.8438	45.4067	43.6394	50.5135	36.6481	42.3997	44.7647	33.9607	38.5074	41.4267	38.2767	35.9023	43.5804	30.3951	37.6895	43.7894
ATN1	358.996	264.449	402.613	332.058	324.161	296.753	287.379	343.558	361.66	329.577	352.476	284.769	360.063	447.103	446.757	372.22	332.766	321.953	294.206	291.053	365.606	336.002	329.652	319.448	300.182	337.283	455.356	227.117	258.061	202.153	262.319	236.18	197.307	258.755	402.628	303.11	406.367	303.171	249.654	399.712	279.693	310.62	290.695
ATOH7	0.0933801	0.350564	0.165112	0.181558	0.0977911	0.149564	0.215216	0.182886	0.304631	0.326454	0.243514	0.232618	0.305158	0.386935	0.218857	0.079787	0.0199961	0.326946	0.193309	0.177802	0.474267	0.110361	0.301972	0.192345	0.0618177	0.195774	0.158788	0.302607	0.184588	0.0753737	0.236244	0.265369	0.264003	0.182676	0.162735	0.302629	0.253806	0.20313	0.130797	0.44648	0.293253	0.000110453	0.109688
ATOH8	63.3117	46.2985	89.8057	32.5983	27.4067	42.0172	84.2125	69.8262	25.2638	45.7083	40.3207	17.397	32.2768	52.4333	42.2059	37.8564	19.3623	38.6714	30.2134	48.004	51.3633	18.1645	57.9792	30.868	47.4351	38.1357	61.7831	35.797	37.7924	26.1374	32.9342	42.0789	48.0291	27.5139	19.6965	79.566	77.4462	26.5391	63.3682	73.4305	59.1531	43.8024	26.0144
ATOX1	18.3934	9.58571	14.1092	13.7916	12.5553	14.8472	19.9428	16.1263	13.3337	17.8127	19.8168	13.2258	12.6454	34.2347	10.9218	13.5387	13.1537	17.7359	18.9355	17.9021	12.2101	17.8889	15.9995	42.6577	14.459	20.4473	15.0756	14.5374	17.5693	17.933	15.1051	17.0659	15.342	16.4499	12.8979	14.8597	14.3561	15.4594	15.198	19.7712	28.5611	17.8821	21.1052
ATP10A	3.00086	1.78753	7.31985	1.96324	3.11447	3.58733	6.30179	3.00599	7.22965	4.19129	2.93537	2.68883	2.04407	2.81342	2.15413	4.56277	4.05959	2.7525	4.82039	3.83237	2.8282	2.66	6.94325	3.92468	5.38553	5.47879	9.39803	3.98314	10.6722	9.33351	8.04597	2.60861	4.45035	3.63331	44.3456	7.47441	4.56694	4.14772	3.41683	2.79	3.97854	6.23285	2.16979
ATP10B	9.18271e-05	0.0295801	0.0265467	0.0186017	0.0137898	0.00941371	0.035597	0.0342805	0.00751806	0.0386399	0.0322353	0.955853	0.0649376	0.000103314	0.0189709	0.099996	0.16757	0.0483559	0.0115014	0.0131011	9.22969e-05	0.162488	0.0636099	0.0270839	0.00875134	0.000107019	9.8385e-05	0.0631902	0.0717366	0.0944941	0.00956101	0.0822851	0.00683756	0.000103092	1.1883	9.72288e-05	0.0119546	9.95428e-05	0.0205707	9.46079e-05	0.0118534	0.0248069	0.049293
ATP10D	33.2729	37.3612	47.8084	47.4292	48.7921	48.4609	64.7126	46.0837	39.9745	43.4237	42.3969	32.6721	38.0579	24.8452	36.9554	39.2013	55.1615	48.236	52.0166	35.2091	43.6919	55.5821	45.4325	43.4907	51.0151	57.8394	66.3146	62.3338	79.5442	62.3044	59.5008	64.6326	110.524	53.8592	21.6483	108.36	53.5548	50.6417	90.2726	26.6716	36.9576	75.8071	51.4151
ATP11A	36.2177	28.5547	53.8014	56.3307	45.8581	59.5145	44.6809	33.5888	40.2935	37.6335	54.9282	30.0425	33.5268	20.696	50.8634	45.4979	68.4353	44.8988	57.7591	37.9862	39.6564	67.4852	61.5037	23.8937	58.5055	42.0935	74.4274	45.3626	42.6977	39.4821	51.3944	54.3662	62.6855	43.8445	43.0936	38.8451	64.4133	43.9883	53.933	20.1063	38.6884	50.0854	59.888
ATP11A-AS1	0.0778321	0.0351318	0.0472418	0.0165869	0.0367248	0.0499185	0.0760225	0.0204049	0.0530528	0.0516214	0.10033	0.0582118	0.0458458	0.105603	0.0337442	0.13326	0.139393	9.72975e-05	0.0611065	0.0310016	0.0339619	0.000106291	0.0566974	0.0161402	0.0309556	0.0196738	0.0882591	0.0337098	0.0994386	0.150643	0.16034	0.0443091	0.108065	0.054875	0.0309856	0.000652147	0.0423778	0.319148	0.0747854	0.018694	0.104801	0.0495767	0.00010788
ATP11B	52.1171	70.3064	69.2726	63.0849	66.1838	69.1373	61.2075	69.2981	56.4727	56.8905	64.8052	50.476	55.6454	39.369	61.4576	67.6235	68.0763	63.7871	56.0945	54.9113	74.6995	62.9692	72.3183	54.0469	64.6253	65.2943	63.1761	85.459	76.2943	83.2105	91.6843	63.1625	106.782	65.0327	51.7948	72.6255	72.689	70.7708	97.9089	54.9799	52.2013	81.5946	80.5196
ATP11C	18.2754	20.7339	21.4549	16.6025	13.6848	18.9289	17.2177	14.7603	15.8527	15.7855	22.5168	17.09	15.075	10.8684	14.9478	18.2429	25.6278	25.638	22.7409	15.6778	27.0888	14.6712	18.4547	13.9289	25.3036	14.3167	10.5289	31.0653	16.7795	35.1319	21.0537	19.078	30.7359	20.5279	16.1529	15.4215	26.3648	26.6886	24.4195	24.9172	15.1604	17.3009	23.0721
ATP13A1	73.0915	62.6484	61.0924	68.4794	58.2818	57.1301	60.6381	71.2073	66.7609	73.4149	63.9747	65.5185	72.5159	77.9114	68.3068	64.1765	54.4252	55.3751	60.1725	67.0417	52.9213	57.7459	68.243	64.0906	63.684	58.3481	74.1433	41.6288	49.9688	37.4278	52.9393	52.1482	42.2954	57.4741	77.6637	66.219	68.5873	50.9608	52.3152	81.1864	66.6074	57.6035	60.313
ATP13A2	12.2392	15.4968	10.6441	15.8485	12.6926	10.0091	12.8014	11.0281	15.851	13.6678	11.7885	13.916	15.5429	16.116	17.7309	14.1769	11.3296	11.5674	13.052	10.4839	11.4237	13.4907	10.7092	12.2412	13.6092	16.2537	12.4014	8.433	9.80845	9.35403	13.7121	12.1402	8.98349	13.4472	15.5118	9.40825	12.202	12.245	12.7142	14.2217	14.2954	13.9991	17.5304
ATP13A3	14.2488	23.4663	40.7783	12.2359	12.6129	42.7068	23.292	12.6763	20.0392	8.82642	15.4943	15.0724	8.58587	4.68236	22.013	21.9001	52.3858	27.8619	24.9785	14.5392	49.183	31.467	26.8787	9.07925	24.4743	22.0598	30.8727	40.2726	34.4729	31.6149	55.2686	27.0432	63.805	24.9611	27.904	48.5106	48.8229	66.2235	59.5329	23.7839	17.6883	22.1711	23.534
ATP13A4	0.824138	1.66486	0.377279	0.231049	0.91608	0.531537	0.367064	0.548467	0.873992	0.257746	0.902161	2.39815	1.25088	0.808932	1.07711	0.528086	1.15427	1.22148	0.722118	0.834543	0.846832	0.551379	0.188768	0.48068	0.663628	1.07628	0.493798	0.437056	0.298121	0.809251	0.632634	0.530642	0.563885	0.76691	86.9823	1.13904	0.465234	0.928239	0.672245	0.316284	0.649218	0.519506	1.22741
ATP13A4-AS1	9.18271e-05	8.38274e-05	9.35396e-05	8.98604e-05	8.4978e-05	9.58231e-05	9.85261e-05	9.47635e-05	8.90469e-05	9.019e-05	0.000101141	0.0146104	8.48689e-05	0.000103314	8.72566e-05	8.94826e-05	9.66493e-05	9.72975e-05	9.00623e-05	9.61919e-05	9.22969e-05	0.000106291	9.55554e-05	0.000121546	0.0155246	0.000107019	9.8385e-05	9.76526e-05	9.712e-05	0.00010431	9.71798e-05	9.70507e-05	0.000107459	0.000103092	0.365355	9.72288e-05	9.21523e-05	9.95428e-05	0.000102874	9.46079e-05	0.000105181	0.0495767	0.00010788
ATP13A5	0.0156399	0.0351318	0.0118806	8.98604e-05	0.0122982	0.0499185	9.85261e-05	0.0813351	8.90469e-05	0.0516214	0.0430564	0.0872795	0.0610995	0.000103314	0.117886	0.0499004	0.0398956	0.0172998	0.0916147	0.131444	0.0339619	0.096579	9.55554e-05	0.0161402	9.35412e-05	0.000107019	0.070627	9.76526e-05	0.0142888	0.00010431	9.71798e-05	0.110627	0.024098	0.000103092	0.577483	0.0356892	9.21523e-05	9.95428e-05	0.000102874	0.111691	0.0210443	0.000110453	0.00010788
ATP13A5-AS1	9.18271e-05	8.38274e-05	9.35396e-05	8.98604e-05	8.4978e-05	0.0167034	9.85261e-05	9.47635e-05	0.01333	9.019e-05	0.000101141	0.0291442	8.48689e-05	0.0352698	0.0169157	8.94826e-05	9.66493e-05	9.72975e-05	0.0102595	0.0696334	9.22969e-05	0.151706	0.0189628	0.000121546	9.35412e-05	0.000107019	0.0177305	9.76526e-05	9.712e-05	0.00010431	9.71798e-05	0.0332561	0.0360932	0.000103092	0.00822097	9.72288e-05	0.0423778	9.95428e-05	0.000102874	9.46079e-05	0.000105181	0.0248436	0.00010788
ATP1A1	91.7784	101.489	217.294	143.488	99.7616	129.418	148.574	152.668	171.366	125.906	127.57	124.369	85.689	111.899	128.866	198.122	164.258	122	146.026	116.621	143.746	160.631	142.385	117.735	160.905	158.482	254.538	170.015	295.064	169.864	199.885	118.089	243.554	153.363	351.702	242.722	154.652	203.478	197.192	112.194	151.064	234.332	201.508
ATP1A1-AS1	8.53378	7.9472	5.78701	5.21744	6.71881	5.49797	4.76074	2.79441	4.49292	6.52036	5.2659	5.31579	6.83981	4.23586	6.35674	3.81016	5.00236	5.82699	4.37634	6.48192	4.925	2.90476	3.56706	3.53703	5.84356	4.0188	4.1663	5.6977	3.02406	3.04995	2.45061	5.37088	4.62754	5.18726	4.05805	5.99014	5.4881	4.44146	4.54302	2.50459	3.67551	5.47783	4.15125
ATP1A2	22.7624	12.3019	46.665	28.903	28.3959	14.9635	40.3537	17.2434	47.0717	15.322	26.1169	26.4371	27.8532	18.7614	21.2881	30.0959	18.6061	35.7986	24.1931	38.6705	18.6622	23.0295	61.0168	24.877	27.205	29.8981	40.4128	36.2004	25.0483	82.4766	6.02185	41.9463	15.1021	16.6143	5.98547	21.551	39.9388	17.1707	30.1158	25.5743	36.141	27.5528	19.7684
ATP1A3	0.0524874	0.0591381	9.35396e-05	0.0668022	0.18941	0.0336754	0.0342128	0.0411607	0.107179	0.11586	0.0580032	0.225374	8.48689e-05	0.0356557	0.102166	0.0873759	0.0403324	0.0812568	0.054922	0.0730002	0.011506	0.102282	0.0509603	0.0756954	0.145697	0.184734	0.0951684	0.102041	0.0957462	0.0254694	0.0512554	0.0559686	0.00819205	0.0124082	0.0823042	0.0120914	0.128341	0.0782932	0.0378539	9.46079e-05	0.042443	0.000110453	0.0444209
ATP1A4	0.0172081	0.147867	0.122971	0.0724727	0.0637461	9.58231e-05	0.0165881	9.47635e-05	0.0530528	9.019e-05	0.111989	0.0347741	0.0199621	0.000103314	0.043946	0.0299761	0.0695131	0.041446	0.0224369	0.0824038	9.22969e-05	0.0276934	0.301972	0.0346161	9.35412e-05	0.0256047	0.115261	0.0219979	0.035844	0.0189217	0.057535	0.0445125	0.0121027	0.000103092	8.86552e-05	0.0205954	0.0970793	0.113487	0.0747854	0.0930916	0.0547359	0.0871697	0.0220239
ATP1B1	251.402	231.892	126.154	156.676	144.124	206.137	151.459	116.28	70.9002	185.933	268.684	103.019	116.005	124.754	242.483	82.2262	241.903	195.496	175.599	142.344	141.472	143.631	202.431	228.371	155.343	234.428	182.08	228.102	127.134	111.634	133.338	148.405	341.846	367.956	78.8655	148.147	262.678	164.426	279.354	92.7623	123.549	131.7	347.92
ATP1B2	9.39053	9.3476	7.32619	15.1916	15.399	8.99443	7.86533	9.04301	12.4909	8.25393	8.63822	10.5073	14.1218	5.03822	14.2275	10.0946	4.2109	7.88647	5.87251	6.47203	7.61435	7.04605	9.48171	4.73136	7.21082	8.97079	10.583	10.9617	9.75895	8.4606	6.35411	12.1342	4.89894	7.16326	3.71333	4.23525	8.7596	6.761	5.67183	4.59165	4.61544	10.5343	7.43769
ATP1B3	63.5761	41.8123	66.4555	55.7107	42.771	65.384	66.2817	62.0474	68.853	67.025	96.7352	49.0371	41.5968	95.9343	45.0162	67.9522	81.5681	77.532	65.9385	61.2856	64.8773	71.128	57.2056	275.52	59.996	82.3174	74.3725	63.8128	97.596	91.4901	115.392	52.8114	88.1893	76.2244	33.7817	62.4284	47.8251	81.3863	149.72	89.1284	93.3048	87.58	84.7932
ATP1B4	0.00834641	8.38274e-05	0.00635138	8.98604e-05	8.4978e-05	9.58231e-05	9.85261e-05	9.47635e-05	8.90469e-05	9.019e-05	0.000101141	7.66278e-05	8.48689e-05	0.000103314	8.72566e-05	0.00537849	0.0106614	9.72975e-05	9.00623e-05	9.61919e-05	9.22969e-05	0.000106291	9.55554e-05	0.000121546	9.35412e-05	0.000107019	9.8385e-05	9.76526e-05	9.712e-05	0.0100946	9.71798e-05	0.00303112	0.000107459	0.000103092	0.338776	9.72288e-05	0.011317	9.95428e-05	0.02984	9.46079e-05	0.000105181	0.0395034	0.00010788
ATP23	2.48756	4.219	2.72329	5.31924	6.47727	2.81658	1.16866	2.14214	4.49592	3.08275	3.89449	4.13954	3.11309	5.90853	2.66575	2.693	3.15798	2.9226	3.31349	4.82993	1.36328	3.7263	4.92329	1.73694	3.74642	3.40423	1.21192	5.10839	1.87632	5.72738	2.3228	3.81277	1.91267	5.00841	2.52233	2.54	1.93305	2.07847	2.77914	1.9717	1.4691	0.710583	2.87646
ATP2A1	0.697346	0.927592	0.685394	0.43971	0.181569	1.47983	0.480264	1.23328	0.560235	0.907407	1.23747	0.955031	1.11304	1.31428	1.89434	0.287024	0.457479	0.368039	0.61878	0.635849	0.672131	0.189395	0.270569	1.62167	0.952818	1.04241	0.373287	0.497743	0.04637	0.813957	0.597922	0.395274	0.430187	0.494569	1.25444	0.662506	0.769695	1.00431	0.688427	1.00868	2.02633	0.450122	0.150966
ATP2A1-AS1	0.00490174	8.38736e-05	0.0402048	0.198166	8.4978e-05	0.199666	0.0591297	0.068789	0.331113	0.118367	0.320192	0.105051	0.133522	0.150234	0.059495	0.0506317	0.635119	0.356947	0.500334	0.534912	0.0615319	0.381967	0.139148	0.636264	0.0737513	0.387966	0.12637	0.427566	0.42487	0.152184	0.135234	0.523005	0.195959	1.02151	0.217632	9.72288e-05	9.2155e-05	9.95428e-05	0.0388897	0.284998	0.256991	0.328863	0.00633683
ATP2A2	111.35	139.95	188.436	175.853	127.939	210.349	192.359	161.427	184.396	120.76	239.544	155.804	121.896	100.674	150.03	172.795	295.649	220.302	204.803	170.182	163.299	266.936	214.366	184.516	177.003	214.865	233.645	217.654	282.873	299.159	281.693	172.767	240.568	211.515	268.282	205.348	170.311	244.984	243.122	175.073	165.869	234.493	240.143
ATP2A3	24.1711	16.6223	38.8614	18.9892	18.0593	27.5556	26.7072	27.755	38.6849	42.6578	17.0362	41.2981	27.1478	27.6933	15.3621	45.5118	21.2974	22.2445	30.6428	28.818	27.1158	23.3542	51.8137	22.393	29.9766	31.3145	19.2548	15.7911	27.7576	32.718	23.8856	28.3216	18.7997	21.5518	9.21373	24.2811	19.1221	20.8721	24.483	50.9517	43.8991	21.6693	22.2056
ATP2B1	22.3794	21.5719	24.5345	20.6596	17.0678	28.0702	17.7364	26.4643	24.317	13.8641	18.054	21.501	15.4501	11.37	18.8926	22.1572	28.5548	23.536	29.3562	20.5954	27.3208	30.8907	26.7961	16.8779	19.7825	21.7829	18.0978	32.4665	29.8048	39.927	26.4474	23.8229	33.4303	29.0382	31.8963	20.0655	20.78	32.136	26.3363	18.1311	19.7327	23.0147	26.6711
ATP2B1-AS1	3.80936	3.47339	2.93922	3.10154	2.67479	3.88951	3.60027	3.55436	4.45506	3.16067	4.2423	3.56086	3.87899	3.32334	2.91141	2.93619	3.04472	3.59543	3.63242	2.95929	3.69188	3.99683	3.79242	3.2519	3.61096	4.24609	2.99756	3.71424	3.49828	4.99683	2.67254	3.36454	4.45461	3.62158	3.75597	3.26073	3.07451	3.33993	4.02188	2.3675	3.25907	2.32874	3.64245
ATP2B2	1.87366	0.113971	1.03901	2.77412	0.061595	16.8242	1.16862	2.08414	1.48024	2.84943	9.38916	3.20427	0.135103	1.80873	4.77703	1.20936	17.5282	0.0272059	6.008	9.0955	1.11091	21.2974	3.06441	0.371372	3.11017	2.59799	7.45378	1.26497	1.03014	1.23105	0.455618	9.81116	2.08881	7.36102	23.6013	1.59445	1.29585	0.156473	2.88796	0.468506	1.398	0.167147	0.752528
ATP2B3	0.0112114	0.008439	0.0366228	0.033084	8.4978e-05	0.0198914	0.0543977	0.0291454	0.0537503	0.0287544	0.0410619	0.0139356	0.0291757	0.105585	0.0241579	0.219047	0.0190722	0.0329049	0.119976	0.0332505	0.0243151	0.0296756	0.356619	0.000121546	0.0552732	0.0280944	0.0379287	0.0802266	0.0508448	0.071879	1.14693	0.0369864	0.0144054	0.000103092	4.69755	0.255986	0.0454547	0.0415861	0.0268085	0.00452856	0.0250638	0.0531761	0.0210063
ATP2B4	284.67	389.099	769.122	687.686	372.65	1108.18	1029.42	581.414	636.164	323.233	826.933	190.036	260.722	190.083	487.195	668.705	2095.57	1361.24	874.153	637.242	791.391	1673.28	891.035	592.819	617.746	1483.24	865.711	1800.18	1305.22	1524.14	1176.87	991.586	2224.61	1761.27	46.6772	855.848	646.84	1373.93	1327.25	661.851	694.947	1351.65	1885.04
ATP2C1	24.4075	35.1696	21.0416	22.767	30.8307	22.0781	23.6812	24.4274	21.3839	21.6953	24.7333	28.8198	26.3608	13.6881	26.9706	21.4761	28.0778	21.7026	22.3159	20.3182	20.3218	23.2316	26.5365	17.8101	30.1867	18.1559	20.947	19.2771	22.1503	24.0109	25.423	25.084	32.8909	22.0854	23.6013	22.0074	25.972	29.724	26.7461	20.2222	17.5374	19.7604	25.4715
ATP2C2	0.000651848	2.23741	0.000853223	0.000437057	0.000552439	0.107362	0.000458353	0.000484963	1.59375	0.10919	0.000433435	6.57462	0.000873723	0.00115087	0.835445	0.000339122	0.000360717	0.000689583	0.0667188	0.0553333	0.00038123	0.0902645	0.212251	0.000681109	0.000301785	0.000515043	0.000265513	0.110209	0.681698	0.000461035	1.00424	0.000349639	0.0763884	0.000241447	27.3079	0.000472226	0.000613204	1.26485	0.00018016	0.122454	0.000978466	0.000251114	0.128055
ATP2C2-AS1	1.1662	1.71564	1.37461	1.63162	1.06032	1.37638	1.63246	1.33783	1.99638	1.20248	1.28529	2.35193	1.07882	0.748675	0.979867	1.08379	1.39306	1.63155	0.935675	0.772732	1.45649	1.4472	0.0378301	1.09857	1.7574	1.31108	0.652488	1.22694	0.911584	0.677529	1.69954	1.09374	0.886296	1.47894	4.51591	1.5285	1.24752	2.41399	1.25103	1.05306	1.15176	1.0389	1.72963
ATP4B	0.0156399	0.0351318	9.35396e-05	0.0825752	8.4978e-05	0.0499185	0.0380605	0.040715	0.0265709	0.0516214	0.0144195	0.043678	0.0610995	0.158352	0.0505726	0.0399383	0.0398956	0.0689075	0.0305983	0.0619071	0.0847663	0.000106291	0.0755646	0.0802146	9.35412e-05	0.0392405	0.070627	0.084128	9.712e-05	0.037739	0.0675678	0.0443091	0.024098	0.0366177	2.0169	0.142465	0.021235	0.0291039	0.000102874	0.018694	0.000105181	0.0495767	0.0439399
ATP5F1A	257.339	243.802	226.866	251.219	213.881	240.6	238.066	245.309	221.814	222.015	270.951	211.554	202.841	301.84	216.14	204.268	232.409	247.353	240.776	283.212	193.365	248.759	244.5	366.079	235.663	258.081	213.023	201.234	223.705	235.176	200.4	273.595	242.986	231.716	291.43	215.675	217.609	216.155	239.849	227.086	305.472	254.459	256.376
ATP5F1B	254.739	209.219	244.31	250.624	181.636	234.715	255.699	245.488	245.117	236.494	356.714	197.689	188.184	343.928	198.963	226.76	257.977	279.696	289.421	291.23	203.184	271.791	258.029	433.112	241.496	289.059	252.246	227.269	249.588	288.226	225.791	275.541	287.419	262.577	335.222	241.296	210.942	241.606	261.445	254.235	322.777	270.926	273.03
ATP5F1C	48.782	45.5415	40.4807	37.7528	51.5528	54.2455	48.2688	49.8126	51.8618	43.9244	55.2503	55.8754	37.2279	68.1905	45.1027	34.9192	47.7294	51.489	52.7527	47.5109	40.5187	46.9989	40.4142	70.219	36.8649	52.551	44.3273	46.2688	50.8891	60.2872	50.0515	41.8777	48.7116	45.2718	72.1042	42.4596	32.0017	42.7489	44.4746	53.9281	59.7248	34.5273	55.836
ATP5F1D	28.7477	17.9636	18.2091	20.2554	16.9027	23.6415	24.5743	16.6222	29.4182	25.8748	30.8932	19.1186	25.1111	53.9633	23.2625	22.1155	14.4102	20.8834	20.4761	25.2293	21.1446	21.1163	18.9273	51.4678	20.5591	22.3351	26.6167	17.608	25.931	16.6952	13.9933	20.3053	8.53454	21.4858	24.8837	22.3056	18.8771	17.1399	16.9224	36.9172	45.0474	25.6774	20.6413
ATP5F1E	158.84	75.1326	81.9211	102.477	83.1895	118.83	129.541	109.512	99.0881	111.048	145.517	78.396	60.1481	198.097	88.4694	93.5965	108.942	126.695	140.502	146.866	86.6283	123.105	106.241	277.042	115.757	160.196	93.9585	128.322	132.311	166.428	129.712	154.066	134.417	141.298	88.4705	106.258	82.8555	98.6824	100.312	104.378	180.788	123.589	140.291
ATP5IF1	39.4777	22.8222	28.4992	29.3705	27.9871	28.5834	30.0476	29.8662	24.264	27.227	31.9251	27.5712	24.0581	54.781	26.8182	23.5898	22.7525	30.6423	34.0124	37.6049	20.9717	37.7729	28.212	51.622	25.012	34.661	21.4203	24.5818	28.1115	26.366	24.1152	30.2271	26.1375	34.9319	71.705	26.5816	21.2307	20.8474	21.7994	26.3235	50.5723	28.1458	34.4294
ATP5MC1	32.9263	22.567	24.0434	40.23	25.4874	31.2857	32.3634	33.6253	28.9866	33.3663	59.5765	21.6884	25.593	73.3511	25.5891	27.99	40.209	33.8077	40.5529	39.0311	19.2585	44.992	29.1428	73.992	27.9829	34.3123	24.7218	27.2596	38.2773	35.8184	24.2159	27.8139	26.3009	30.6299	25.745	26.0607	24.8994	27.0902	25.2749	33.37	43.9306	36.7698	44.3522
ATP5MC2	131.755	127.732	106.073	115.807	99.6574	125.828	124.93	119.466	107.148	126.908	138.805	122.699	117.146	180.244	131.331	98.5504	93.6706	101.386	112.103	137.012	103.765	96.2018	113.679	163.371	115.523	108.412	112.413	94.9629	91.3314	86.2003	73.1353	146.927	77.4834	104.816	178.645	104.421	117.024	113.831	100.255	135.869	121.712	89.8584	102.504
ATP5MC3	65.3089	46.7511	48.9381	57.0317	45.5994	62.4616	77.8239	56.1132	59.0561	54.6512	93.6474	45.4584	40.5205	85.9139	47.385	47.5551	66.6835	77.8451	78.2371	68.8647	43.7048	73.357	59.1325	115.932	61.7678	78.2636	42.811	63.0949	70.4503	69.5063	58.196	77.1469	73.915	76.6084	65.3451	50.8403	52.0166	51.0633	62.6657	60.883	82.3074	60.7624	75.1708
ATP5MD	52.3182	27.6594	29.726	32.8477	40.586	37.5555	45.5713	40.4174	31.292	41.1706	50.6103	23.485	29.2476	68.6496	35.9337	29.7004	26.4385	34.721	42.7081	49.2708	34.7889	48.2504	45.9507	86.3583	39.3692	40.9262	27.3959	38.5448	40.3489	47.9067	32.4115	46.0122	33.9626	33.0968	27.8473	41.8671	31.666	32.7326	35.0085	53.3977	63.7243	40.6013	44.5251
ATP5ME	61.9474	33.0695	37.3936	41.3799	36.1974	44.0495	49.9347	46.1444	36.1489	46.0084	62.8719	30.8398	37.9102	96.9102	39.2	37.1845	41.7147	45.8676	52.7778	59.1724	36.7258	47.9918	43.3582	98.7832	42.2922	48.8131	33.1537	40.7832	42.9642	41.2122	36.6752	50.4612	40.4017	48.6098	38.5491	40.6416	36.877	34.9113	40.1639	53.1433	74.7464	41.0487	49.8937
ATP5MF	25.177	17.6278	17.7585	20.8808	16.6593	24.383	24.0982	22.648	21.3692	20.7389	26.7409	19.8037	17.4199	44.5323	18.0488	12.9455	23.0734	23.1969	27.2011	28.1206	17.9904	23.7326	20.2414	53.445	23.6249	30.709	17.7287	20.8241	31.7972	23.3349	27.9283	25.6012	23.7463	27.5254	26.061	20.569	19.7966	24.4924	19.5851	29.9304	27.7304	24.4873	24.0388
ATP5MF-PTCD1	5.80161	3.64052	2.63978	4.48161	5.0033	3.75513	5.00694	7.26869	4.61344	5.90006	6.26396	5.89901	7.14861	9.72748	3.87954	5.16246	4.28549	2.94686	5.16128	7.52137	4.91374	2.57499	5.07084	7.9172	4.89025	7.28829	5.05806	2.52761	6.33986	3.47834	4.81435	3.97723	4.20124	6.68843	7.36177	4.64517	3.91756	1.93097	3.31123	8.78715	7.86259	2.68265	4.52139
ATP5MG	156.307	101.889	80.6001	81.9536	105.026	95.6782	94.3319	93.6494	78.7718	92.0283	110.812	77.8657	90.3345	155.496	108.255	70.2064	75.8252	83.5792	89.9408	121.406	82.8016	90.6073	89.374	157.124	98.392	92.0168	77.7357	78.0278	85.3532	86.7076	74.0546	112.016	81.9805	95.5528	79.7111	84.6321	84.1831	89.1202	85.0528	98.7814	131.014	87.8311	99.637
ATP5MPL	47.4473	31.629	26.918	37.1111	39.2086	32.1084	39.6132	39.988	29.2213	36.8279	45.24	28.6054	33.2927	67.8274	33.6698	29.7341	36.725	35.1407	43.0539	47.9016	29.9312	37.1632	34.6974	74.9364	36.3521	46.2996	27.1469	36.2378	34.9317	36.5603	32.5982	43.4036	39.3644	44.2048	33.587	28.4354	29.8297	31.3457	33.8261	41.3004	52.0113	29.1699	40.8374
ATP5PB	104.467	86.1831	82.533	96.5904	87.3494	103.532	100.511	102.038	85.6028	88.7883	113.373	83.2788	79.0445	121.535	89.7631	79.7973	93.2292	105.194	100.281	120.153	98.3744	117.242	98.808	151.328	93.1882	105.367	79.2213	103.156	105.075	124.42	96.0614	101.085	93.0713	103.811	141.218	94.5858	82.1187	84.9249	100.093	97.5353	118.18	103.929	108.901
ATP5PD	62.9334	44.8467	53.247	51.1455	55.1919	51.0453	56.086	55.8332	45.9929	54.0397	70.2373	39.9244	45.6087	91.9797	42.2382	48.4431	55.6298	57.9741	60.2594	62.3594	48.3904	62.6109	55.1493	110.565	51.0909	65.4704	47.6901	58.1487	52.2253	67.262	46.025	62.4814	56.2682	56.3667	48.3952	54.0287	43.512	58.0668	51.6063	67.9001	81.712	53.5473	58.0273
ATP5PF	29.496	19.9476	26.4887	22.7492	29.8857	27.6537	30.3667	32.6449	20.9151	24.8399	38.7391	23.4685	29.0576	59.8914	25.0282	22.1999	27.1907	33.7015	33.4542	33.8895	29.2919	30.7476	25.8435	60.8194	30.2485	30.2242	20.2563	33.1224	30.7034	36.1574	25.1126	19.1821	26.3361	28.2205	16.5313	27.8705	26.5225	22.3176	26.3777	40.197	31.7672	21.7342	27.4797
ATP5PO	173.687	122.265	84.419	98.5701	140.868	110.241	114.645	108.537	89.8134	113.025	144.587	84.3833	111.703	195.789	129.882	91.9711	88.8314	102.2	100.392	150.973	77.4429	99.9182	103.902	187.818	112.616	102.51	76.4707	94.8872	96.2194	118.625	68.6177	131.63	79.4567	110.603	84.0475	86.8801	88.8422	94.3223	101.494	114.275	127.54	95.5935	111.443
ATP6AP1	75.1438	71.1475	66.703	60.7258	54.9598	66.4303	69.9767	68.0998	69.7799	70.1684	67.9696	84.7031	61.8536	88.0921	62.9217	62.9612	52.9527	69.4468	62.247	61.1774	68.9078	64.2371	74.8843	88.2787	64.3167	75.919	79.8208	56.6702	70.1919	53.1027	73.425	62.6043	63.7429	68.0269	92.8792	77.5194	74.1268	71.4669	65.8887	79.4381	76.1347	75.3619	75.0625
ATP6AP1L	1.29245	3.19185	0.895802	1.50845	1.68611	1.61859	1.63979	0.615098	2.17515	0.895798	0.702272	1.76509	0.899033	1.54804	1.72952	1.32688	1.90867	2.16343	1.39792	0.493959	1.66107	1.29262	2.66565	0.307084	1.48989	0.0451109	0.299601	1.73966	1.9809	0.38302	0.642108	1.81744	0.932493	2.08478	2.36987	1.3931	3.9109	0.628433	0.981171	2.10051	0.418067	1.1191	2.25229
ATP6AP2	112.35	116.605	127.842	124.8	103.422	137.693	158.238	134.615	115.66	116.151	129.481	108.64	92.2999	128.991	94.2058	111.876	171.315	172.163	134.592	129.015	140	139.431	138.769	174.443	131.766	145.851	126.881	168.632	139.901	165.668	147.533	143.402	192.38	155.826	99.32	144.148	134.807	167.036	185.175	162.057	134.01	154.285	176.621
ATP6V0A1	28.1984	17.768	11.8344	17.6982	10.5915	15.4211	17.8968	20.2851	12.5193	23.3591	18.8307	19.3625	15.7423	24.893	14.0064	18.979	12.875	14.8854	13.7295	16.3837	12.0517	16.213	17.4027	21.479	17.5648	12.6024	14.3555	11.6916	16.6972	9.23685	10.71	7.8938	6.70595	11.3652	3.67527	19.5075	15.9408	25.2725	14.7118	25.0899	17.7948	10.1998	14.356
ATP6V0A2	25.1879	26.0407	25.6841	27.4842	27.309	29.1796	20.2592	30.7902	23.2909	19.5648	33.8631	20.1003	22.2704	24.0364	23.2402	26.4995	34.2869	27.9542	28.8304	27.6914	32.2609	36.6184	29.0934	24.1402	24.3349	30.3481	27.1007	31.6123	29.9161	31.8014	35.2198	22.0398	28.141	28.7554	22.0305	29.1321	30.2554	27.1192	32.6737	36.7525	26.6975	24.3127	31.0551
ATP6V0A4	9.18271e-05	8.38274e-05	9.35396e-05	8.98604e-05	8.4978e-05	9.58231e-05	9.85261e-05	9.47635e-05	0.0325146	9.019e-05	0.0106204	0.571298	8.48689e-05	0.000103314	0.105371	8.94826e-05	9.66493e-05	0.00220364	0.00382561	9.61919e-05	9.22969e-05	0.000106291	9.55554e-05	0.000121546	9.35412e-05	0.000107019	9.8385e-05	0.00215545	0.0261623	0.00010431	0.00216252	9.70507e-05	0.000107459	0.000103092	0.00307591	9.72288e-05	9.21523e-05	9.95428e-05	0.000102874	9.46079e-05	0.000105181	0.000110453	0.00010788
ATP6V0B	27.8553	19.6675	15.7291	7.94553	12.3677	27.2904	16.662	14.8966	23.5902	21.181	17.9682	19.058	17.2226	21.0574	20.009	18.015	24.3612	21.4398	19.6328	24.7769	35.5984	16.8689	19.8133	28.3111	25.0699	18.5149	33.4682	22.7856	24.1867	12.6488	14.5048	23.6204	17.8699	30.2721	9.72049	32.8854	26.1449	30.4667	21.004	36.9476	10.5969	18.6398	17.5023
ATP6V0C	61.2014	44.2868	47.0282	45.4215	42.0398	51.0738	54.7365	54.1165	64.2135	51.7657	55.0154	62.5583	59.5164	80.0484	57.6344	57.7077	37.721	44.0125	45.8834	43.8564	58.0556	49.7163	48.3916	67.8322	55.1301	69.4715	75.5001	31.8304	65.3447	36.6491	64.695	44.6741	45.2549	59.3536	103.804	67.9536	68.1152	61.4905	49.5057	81.166	56.8413	49.9761	52.2328
ATP6V0CP3	0.17112	0.0701798	0.09439	0.0660781	0.0245115	0.116349	0.189908	0.101645	0.0398119	9.019e-05	0.0573748	0.0582118	0.183129	0.175936	0.0842295	0.0399383	0.0398956	0.0172998	0.152631	0.131444	0.118636	0.0138881	0.0378301	0.000121546	0.0926798	0.0783739	0.105891	0.11774	0.042672	0.0189217	0.0675678	0.0443091	0.156046	0.0366177	0.0163533	0.0356892	0.190377	0.174126	0.112127	0.0558928	0.146679	0.222708	0.109688
ATP6V0D1	54.1695	37.0633	54.2559	56.3046	32.0233	61.3816	61.7643	57.8026	57.532	43.0973	123.955	42.5115	33.8784	86.7206	34.6835	52.1123	59.9573	66.4879	73.952	93.5199	58.4252	98.1266	58.8282	121.517	59.4559	74.1189	84.8284	52.8888	72.8316	62.963	64.1141	87.6284	63.0472	79.4559	49.7454	58.7091	57.4239	71.5249	59.2233	104.64	93.4514	67.7935	79.8621
ATP6V0D2	9.18271e-05	8.38274e-05	0.0236676	8.98604e-05	8.4978e-05	9.58231e-05	9.85261e-05	9.47635e-05	0.0927757	9.019e-05	0.10033	0.232618	8.48689e-05	0.0176866	8.72566e-05	8.94826e-05	9.66493e-05	9.72975e-05	9.00623e-05	9.61919e-05	0.0170271	0.000106291	9.55554e-05	0.000121546	9.35412e-05	0.0196738	9.8385e-05	9.76526e-05	9.712e-05	0.00010431	0.438656	0.0111501	0.000107459	0.000103092	8.86552e-05	9.72288e-05	9.21523e-05	9.95428e-05	0.000102874	0.0744922	0.000105181	0.000110453	0.00010788
ATP6V0E1	102.12	84.9039	85.2912	77.1404	88.6806	86.1102	104.092	98.0979	80.6242	88.7024	99.6991	103.248	89.0966	142.987	76.5527	81.72	94.0053	99.2072	92.9586	86.9448	115.14	83.5317	85.0726	171.319	94.6541	106.15	86.856	98.9207	96.3471	99.2993	116.859	96.6808	97.4136	101.748	85.6659	95.7959	92.4999	117.12	92.6064	184.859	116.401	89.4597	107.98
ATP6V0E2	10.4735	8.69965	7.76209	8.40724	6.66272	7.96873	6.82629	9.25947	8.6462	7.49676	5.39632	16.3105	7.93315	13.4196	8.43859	8.81404	6.55869	9.75942	7.2227	8.12129	5.28287	6.61183	11.3557	6.35742	6.10914	7.64897	5.87942	4.46571	9.4954	6.36988	2.91497	6.18167	7.62719	4.88507	11.8258	7.42113	7.17788	3.65298	4.04712	6.7759	7.38895	6.38306	3.7637
ATP6V0E2-AS1	4.06528	3.29009	1.74478	3.38495	2.92276	1.82033	2.08363	2.768	2.14958	3.15461	2.26581	2.37052	3.4145	3.12266	3.33574	2.94533	1.35708	2.88208	1.68439	2.56582	1.71824	1.63842	0.608857	1.99586	1.94791	1.75083	2.2296	1.57942	1.26494	1.55729	1.33488	1.6224	1.75665	2.54845	1.4202	2.09962	4.11826	1.83173	1.38609	4.72326	3.07581	2.91596	2.25746
ATP6V1A	36.7557	37.9746	39.2746	41.9356	38.9971	36.8522	36.1526	31.5823	34.9827	29.2355	37.4427	41.2615	34.275	26.0409	32.9839	33.8118	49.8682	42.886	38.2269	34.2974	33.8866	43.9503	39.4327	30.8199	37.5438	39.4271	33.1662	44.9395	40.4463	46.2155	42.0765	42.6481	54.3386	42.9596	64.0339	37.7632	34.632	60.2422	39.1524	34.7624	30.8853	37.5202	42.1227
ATP6V1B1	5.25533	2.31325	6.35332	3.79442	3.10226	3.65376	2.91052	5.17917	2.67476	5.75441	1.73263	2.03481	3.29487	6.59382	3.16384	3.96504	3.6616	3.06215	5.74581	2.74295	4.09831	3.91414	4.05656	2.22671	3.3332	3.26775	4.28471	1.47903	2.51202	2.52163	2.37	4.1505	2.81899	2.95779	8.36824	3.80844	2.85437	3.36461	2.68867	1.26485	3.05722	2.32502	3.41901
ATP6V1B1-AS1	0.105317	9.14173e-05	0.151692	0.13201	0.0836746	0.0664976	0.0254065	0.116921	0.0795347	0.000157147	0.000119745	0.116297	0.000157541	0.0873104	0.0835509	0.13905	0.000131124	0.000104748	0.0611065	0.185529	0.000106966	0.000148075	0.132161	0.0641686	0.185187	0.000157866	0.000151842	0.100934	0.0930314	0.0565563	0.000108138	0.0497205	0.000149022	0.0731323	0.110163	0.000135767	0.000119624	9.95428e-05	0.000102874	0.10708	0.141815	0.000121165	0.000136357
ATP6V1B2	57.2169	61.4918	56.908	57.7068	58.7825	52.4135	54.0833	57.0512	51.759	53.9876	57.0303	61.5071	54.7912	53.4356	48.8531	59.2353	51.7587	53.7064	50.481	48.8384	63.133	49.6146	58.998	50.1865	51.0614	55.5696	55.6119	54.6367	52.9065	67.6109	54.9549	51.59	55.8261	50.6094	52.2014	52.1779	47.5503	68.3924	57.3002	67.4601	50.4843	54.2645	54.1108
ATP6V1C1	58.072	73.8112	75.3901	52.7742	66.5013	63.3247	60.9418	63.6722	55.6915	52.2699	57.0733	65.5185	64.7823	48.6881	54.6589	59.4744	68.8921	63.1506	56.7759	51.1177	88.857	68.0685	60.5451	51.7403	65.9061	60.1091	74.5488	72.6528	55.4184	69.1163	64.4008	59.4211	84.0269	53.348	57.3004	88.7131	66.9171	94.5253	74.5146	101.981	54.0021	61.3629	63.4908
ATP6V1C2	3.41171	3.45198	2.5193	3.84872	3.0359	3.59932	3.13984	3.52664	6.88354	5.25866	4.10261	4.46857	4.15036	4.16896	4.75938	2.95775	4.57241	3.59101	3.42617	4.93267	2.16549	3.35571	3.23751	3.17123	4.08773	2.10744	3.48428	2.47276	6.71842	4.69955	3.32286	2.49927	2.47625	3.52296	1.56254	2.57698	3.32415	13.5507	3.03828	10.807	4.97503	2.5635	2.86752
ATP6V1D	38.6992	42.0927	31.4951	24.8447	27.0769	48.8097	46.7187	41.4124	33.4864	36.2437	44.559	27.0184	23.4754	49.0749	32.4622	39.7791	57.1315	40.0992	41.7862	37.6584	46.6047	55.9543	39.2629	64.8595	40.4603	46.0015	40.9419	58.5189	48.6774	48.5489	64.2322	41.6257	70.3403	50.865	55.0477	45.5578	31.0589	57.7188	55.3772	58.4394	46.1709	40.6861	65.2003
ATP6V1E1	110.345	88.1392	108.364	70.9989	77.894	103.641	106.638	98.7467	78.0243	92.3318	106.141	71.0599	72.534	138.184	69.4686	93.955	90.2567	110.672	98.8518	103.544	114.199	99.7679	97.9217	170.002	100.198	115.586	111.838	106.299	96.2466	112.744	90.1296	97.3237	124.257	103.952	62.0202	117.163	97.7585	111.157	108.065	149.8	134.541	90.4419	109.632
ATP6V1E2	1.74114	1.63181	0.32282	3.74883	1.99271	1.56827	1.50632	1.28671	2.00729	1.27985	0.996057	1.02356	1.92543	0.822502	2.07562	0.663503	0.927753	1.09115	0.649961	1.38296	0.149418	2.02468	1.93999	0.727248	1.53451	0.659102	2.28374	1.28324	1.72425	1.28422	1.79391	2.02327	1.67421	1.79274	1.67176	1.46699	1.15705	0.618228	1.9523	1.00056	1.96471	1.56161	0.541389
ATP6V1F	45.929	31.7804	41.3529	39.7624	33.3701	33.4892	40.8886	41.167	38.5217	37.0885	49.8565	38.8874	38.1434	63.9855	34.3832	38.5674	29.8493	34.0133	42.0913	40.0072	42.879	40.9459	37.8343	70.723	40.1966	45.593	45.6145	33.5114	41.4827	39.6405	40.0528	37.2834	35.6902	38.5192	43.2176	47.8179	39.4737	46.5375	32.204	60.7974	35.9815	33.5788	40.3694
ATP6V1FNB	1.22839	1.01648	1.11986	1.83126	1.026	1.5446	2.3917	1.36087	1.85382	1.58038	25.8305	2.51442	1.05259	2.28592	1.12759	5.91763	1.23387	1.08386	1.11872	1.06633	1.76131	8.87559	1.96229	13.3436	1.94441	4.57872	2.57439	0.789983	1.44764	21.8847	1.75433	1.07777	1.52351	1.42417	1.69974	1.19243	0.88809	14.3283	4.44371	3.12479	2.72219	6.97485	3.46284
ATP6V1G1	96.1181	89.4601	74.5768	71.5974	92.6866	86.8908	74.2791	89.7098	70.4552	69.6187	91.7524	89.3975	77.5954	92.5934	74.5502	70.4428	73.0909	74.2291	70.2504	86.2958	87.1296	84.9925	76.2427	102.151	88.9601	93.1182	80.3851	79.0895	120.856	81.9685	89.4493	71.817	91.38	81.6103	80.6482	90.7774	82.4359	115.205	80.4518	121.212	76.8466	67.9172	79.2923
ATP6V1G2	9.21462	3.77137	3.25395	3.32673	2.64387	4.1754	3.70076	1.62979	3.66689	2.78031	3.0614	2.60871	2.39512	1.08999	5.41526	2.92474	1.55661	5.47334	4.25691	2.68048	3.64108	3.29519	3.18336	4.02234	4.06409	4.10451	4.66494	4.65979	4.68072	2.96382	3.02062	3.6912	2.13075	5.71238	1.72944	2.51861	3.57691	3.7826	6.03978	2.99841	3.99492	3.24652	4.44374
ATP6V1G2-DDX39B	4.25927	5.85916	5.39098	6.80977	3.68369	4.36239	5.50021	3.23669	5.53033	3.87322	2.45791	3.77629	4.64109	1.66259	5.17091	4.45132	4.72898	4.341	3.83143	3.85096	5.11837	4.86428	4.66651	2.28634	7.10223	4.60916	6.02167	4.19692	4.70965	2.05965	3.91274	5.09736	5.22044	4.84989	8.16688	4.02316	5.69693	6.15971	5.04474	2.99877	4.44422	3.51718	3.29429
ATP6V1H	23.0045	19.4113	20.6121	14.3807	15.0459	23.7666	19.3638	21.6444	19.5859	18.3478	20.9424	15.5754	16.3745	21.5031	16.5063	16.3232	21.688	20.8618	19.3068	20.916	22.3034	22.4049	19.5647	32.2283	18.281	26.065	17.4706	17.991	22.0558	25.0992	17.5247	21.8985	28.4387	20.8693	19.1911	23.4427	16.3111	20.6882	25.8785	27.3558	28.1169	20.8477	23.8876
ATP7A	7.80192	11.0033	7.90887	11.2645	11.8327	9.66604	8.60868	10.5307	8.07793	8.06922	10.3288	9.81324	9.68225	7.92611	7.49776	9.65748	9.33273	8.27041	8.83117	9.87077	11.769	9.84694	8.86691	8.85897	9.61115	9.15689	10.5858	10.2068	7.22477	11.5432	5.29153	9.46743	8.78932	10.4252	9.26469	6.79815	7.05218	8.53151	9.58074	12.2503	6.16802	7.37078	10.1872
ATP7B	1.71158	3.59502	3.32596	2.6146	4.05585	2.63688	2.61436	3.76953	3.87806	3.3424	3.80265	3.26649	4.03815	0.60718	4.8575	2.93234	2.68808	0.988696	2.80351	2.93734	5.95382	2.31765	2.50928	2.4466	4.1382	1.56574	3.75608	1.70036	5.49555	0.758977	1.64398	3.96965	1.61123	3.02622	4.02702	1.43292	2.1811	2.91699	1.02155	1.74732	2.05342	4.11652	1.55064
ATP8A1	8.69778	17.361	12.3428	11.7857	13.0775	8.98398	9.2478	8.46088	9.90511	9.29131	8.16679	15.4485	15.1815	7.55959	10.577	10.9008	12.5734	8.8984	12.1487	5.93563	10.057	6.82683	12.7168	4.64577	8.42296	5.28684	6.61181	16.0657	7.59451	8.92156	9.02349	11.6489	11.5724	8.2254	8.64541	5.30503	8.10051	4.85851	11.17	7.62771	4.49282	9.64704	8.44948
ATP8A2	0.0396915	2.23499	0.028238	0.0263504	0.0253588	0.0397504	0.0202415	0.00979382	1.51466	0.0192303	0.0684785	3.21182	0.0340785	0.0224949	0.788439	0.0270482	0.0571146	0.783721	0.0535104	0.0246942	0.0351368	0.0286261	0.169899	0.0154209	0.0172881	0.00945108	0.176414	0.0476093	2.52498	0.0360491	8.53363	0.183937	0.0325679	0.0320719	0.018212	9.72288e-05	0.189206	1.42462	0.00604696	0.0208195	0.0234372	0.0552296	0.00359653
ATP8B1	7.29316	6.03952	33.9138	19.2525	14.1506	22.8444	24.2868	17.2691	21.5892	16.8871	12.9896	12.8664	9.0929	8.94219	12.7539	28.1297	31.2404	18.2545	36.9805	18.9504	18.1605	34.6522	28.6968	11.9201	30.0919	18.3442	29.5909	29.2017	38.2588	53.9782	21.1977	24.926	38.7917	24.895	44.0185	21.5539	18.6069	25.8459	32.8463	7.77239	24.7824	27.6984	16.675
ATP8B2	28.7429	37.7022	76.1177	76.7888	43.1709	55.8417	76.3648	51.6181	72.2245	56.0122	47.9233	25.0408	38.2643	32.6262	46.5808	85.706	86.7909	67.0529	57.4501	50.0917	63.5657	69.8277	68.2388	61.4697	45.0142	99.1259	72.0408	82.5051	76.6877	102.826	107.909	57.9295	142.579	92.5292	15.666	63.8959	67.6617	70.3465	81.701	53.3974	86.5632	127.302	139.899
ATP8B3	1.48041	1.75625	2.46086	1.82374	1.06936	0.198658	1.81652	0.598681	2.59002	1.59102	0.984277	4.20934	1.64803	1.83282	1.85262	1.4071	1.14853	1.95329	2.39483	1.25651	1.46634	1.22202	1.09526	1.46701	1.04232	1.77812	0.628902	1.29014	1.56977	0.499231	1.30441	1.14777	1.4216	1.48958	1.49101	0.802694	0.968119	1.40796	1.34748	1.21125	1.78312	1.3714	1.27636
ATP8B4	5.81291	4.50054	2.59202	27.7747	11.5556	10.8113	2.3544	35.0387	3.69028	10.2782	18.7608	4.6556	12.836	5.87711	25.1532	4.92354	32.5666	1.74605	5.23073	4.53764	13.3543	22.2847	4.57157	2.02825	24.958	2.28332	11.6351	3.12238	2.22649	6.07058	5.90521	9.95717	3.49619	15.165	1.83682	3.03806	3.20892	4.22911	3.99872	2.71014	4.59342	5.73071	11.4367
ATP8B5P	9.18271e-05	0.0877038	0.188686	0.148563	0.0576726	0.0928463	0.163151	0.101645	0.112495	0.154684	0.129244	0.043678	0.0458458	0.052853	0.0337442	0.184124	0.0312953	0.151072	0.111954	0.0568994	0.112361	0.0378363	0.0189628	0.0962333	0.0926798	0.117507	0.17642	0.117787	0.0527962	0.160549	0.0100007	0.0826405	0.245049	0.054875	0.0942784	0.0982559	0.21152	0.0291039	0.045915	0.0263597	0.000105181	0.123776	0.197352
ATP9A	64.9443	107.843	146.784	97.3163	95.5567	86.9406	84.01	94.5233	109.225	93.9243	51.4748	75.7212	83.0867	53.5411	106.154	103.019	96.3136	84.7054	67.8707	62.6068	114.7	66.0977	108.845	41.9048	79.8095	75.606	92.851	88.6017	63.7773	90.4551	67.5973	79.0181	108.785	71.6053	191.402	111.207	125.208	103.198	90.5713	88.0868	71.1093	109.271	79.3142
ATP9B	21.4919	23.568	24.1108	17.7174	21.3558	17.2701	17.8511	16.2698	18.6688	18.9523	13.901	14.9769	15.8965	18.7959	20.9165	18.4298	17.8884	14.5341	17.2565	16.7415	19.1046	19.2336	18.9328	17.0219	18.555	19.0333	24.872	18.8931	19.5177	14.3764	14.8158	15.2368	19.0451	16.0164	16.7011	23.0171	28.7879	19.7627	23.1578	18.2394	18.8186	21.1595	14.4055
ATPAF1	26.256	30.3785	23.5598	27.5355	30.5177	24.417	23.6073	28.5435	22.4758	26.9401	27.1834	27.4911	28.2049	18.6174	28.6451	21.4928	27.9303	28.5472	25.4741	29.3666	22.8125	20.4512	27.0271	14.0487	24.3165	28.2336	18.6213	28.2957	19.9553	25.7248	18.7816	29.0339	20.2572	29.267	30.8278	19.9407	27.0804	19.6389	19.7058	27.7236	26.0643	16.965	23.7778
ATPAF2	9.77981	7.92093	7.27271	8.08365	8.08527	8.65263	8.8579	7.8601	8.39485	9.94561	8.56251	8.8657	8.6184	11.8864	8.44797	7.27249	8.47728	8.84221	9.50849	7.9737	8.36588	8.42079	8.62244	12.9111	7.26812	10.8009	7.10585	6.97462	8.1461	7.2636	7.3038	8.07985	6.6095	8.50801	10.5396	8.72013	7.54807	6.6421	6.66552	6.86327	10.7209	10.6353	9.44591
ATPSCKMT	7.89331	9.44935	7.89081	7.02281	7.19453	9.84461	8.29613	8.64052	6.33094	8.18178	8.23976	7.93527	9.02758	3.99349	7.52993	5.64668	7.12209	11.2126	7.9818	7.08308	8.91739	9.82892	8.69992	8.88943	8.031	11.679	7.08966	12.2303	8.62523	11.852	11.4097	10.0283	12.9487	9.36287	7.63703	6.4313	6.26516	10.3272	9.44052	7.26304	7.59075	7.70887	12.8763
ATR	13.3694	16.3622	10.5517	13.7722	15.6127	11.0534	12.5934	18.014	12.4379	15.7723	18.0286	13.7213	14.1406	11.6263	10.8105	12.2594	15.2499	12.6648	13.399	13.6597	10.3024	11.0705	12.0713	11.9958	12.5635	12.917	12.3155	13.5599	10.0458	11.6541	11.929	10.2251	10.2867	12.4906	15.8685	10.9517	9.29056	12.5554	9.66563	13.5373	13.5097	12.9534	13.6843
ATRAID	85.0821	71.6545	62.2404	64.8875	74.6756	62.4659	75.4167	73.2563	51.0022	73.2407	77.0366	67.2707	71.0397	107.567	68.4261	54.7228	52.9281	68.9791	61.6275	73.9566	61.7556	47.0724	60.4827	101.166	68.7589	78.6894	59.6335	56.1693	61.8754	62.6244	54.344	72.8433	59.4365	65.3306	75.0092	66.3014	60.7212	66.0102	72.7923	65.4868	76.415	63.7811	67.1718
ATRIP	5.32705	5.33565	5.89749	7.47552	2.4629	2.85889	6.86843	7.52039	6.31014	5.83841	4.09846	5.20486	5.10324	4.32084	4.74321	7.62671	2.30849	5.10284	5.56632	3.61996	1.54951	2.14557	5.81887	5.36914	4.69078	8.29217	4.19183	5.07179	6.4052	1.96503	5.03757	4.76062	2.62449	4.98611	9.11466	4.00073	2.76759	3.77554	4.322	5.26815	9.83936	4.3648	6.49673
ATRIP-TREX1	0.419732	0.853936	1.29975	2.43473	0.188993	1.79166	2.09575	2.23608	2.69833	1.15054	1.86882	1.04018	1.73806	2.68826	1.36631	1.88239	2.71616	1.15674	1.50907	1.85233	2.67797	1.12616	1.5382	1.80275	1.6839	0.717205	1.81701	2.76093	0.476137	1.8572	2.2717	1.67088	1.08154	3.72772	2.3469	1.63857	2.43517	1.62648	0.7934	1.41621	2.12367	1.73217	0.971812
ATRN	39.8838	53.6392	60.492	65.086	54.3658	58.2506	51.5966	53.785	59.2928	39.486	55.1605	50.3574	46.3535	36.1563	53.9143	51.5949	71.7269	69.7235	57.6673	53.2249	62.4818	66.8768	62.0649	48.5434	52.1017	65.4317	58.2762	68.437	52.7874	61.3999	68.3448	55.9304	71.459	65.7153	58.4291	63.3365	55.9849	55.1188	65.0062	54.463	55.3201	64.1296	75.9197
ATRNL1	39.424	42.9273	18.9196	6.31703	30.0839	60.5367	29.6213	25.1954	13.0921	13.5322	42.6413	23.9444	18.5214	9.91772	38.9741	10.2939	39.9122	64.0297	37.5565	35.947	78.2771	20.5226	31.2733	16.7387	54.863	32.1887	25.188	14.6016	22.4269	17.6643	37.6021	64.4444	57.1276	28.3099	0.338546	34.9904	42.3632	74.4791	52.8916	98.5657	20.3531	30.0013	31.3214
ATRX	40.1999	47.0617	55.7779	42.0279	46.0356	52.0067	41.0672	41.2783	40.7943	32.848	46.0293	45.1243	39.3187	24.3051	46.3836	40.9313	51.8344	50.7506	42.2183	35.516	64.3	53.8957	47.8336	31.3492	47.3755	46.0763	54.0445	68.1923	42.0413	59.4901	50.5953	49.2132	66.7588	43.3151	33.8736	52.3175	51.4323	58.4059	59.9681	42.731	31.0365	49.3329	53.3491
ATXN1	26.5406	40.0211	45.5377	29.1878	29.0743	71.0682	51.6435	33.9086	38.6212	22.7773	33.6441	34.1704	22.6546	21.372	37.7943	33.0356	59.0566	64.9047	39.3639	38.2656	62.2068	69.1995	46.8702	42.5467	44.8585	53.8877	59.2134	66.943	55.2024	55.1816	101.117	51.6396	78.8887	55.1516	27.806	70.4192	62.5596	67.2408	87.6439	57.6496	31.8133	69.0174	61.0813
ATXN10	101.689	101.206	92.9325	79.3584	77.1487	112.183	85.9785	90.3025	85.045	80.938	107.761	74.5401	73.6534	94.5763	87.3349	73.2052	113.919	88.9635	90.0334	99.1729	105.421	105.747	85.4487	107.131	91.4028	89.8536	99.2087	95.3236	89.1486	96.9872	88.5452	95.3775	93.6676	97.0842	113.315	96.2506	94.2417	110.361	102.779	118.06	106.614	95.1651	97.0251
ATXN1-AS1	14.6774	19.7496	14.4039	8.24863	10.2959	33.647	19.2468	18.4214	15.5979	10.4094	18.342	15.6675	9.57938	9.68847	15.8357	14.3357	24.8148	20.6087	18.905	16.5886	19.7291	24.1596	13.66	16.9158	21.1098	16.5731	28.141	27.2259	23.2886	17.632	21.1437	17.3478	29.4125	23.6251	7.06707	22.6544	23.7012	23.0876	32.8044	19.8642	9.56928	27.0581	18.8479
ATXN1L	62.0368	73.3555	96.9368	94.6273	89.6455	83.6191	84.8705	64.6268	73.1563	57.3199	69.745	54.4582	65.7433	36.9425	72.598	79.7375	78.0459	87.9911	72.7927	59.8407	101.287	104.976	91.7893	45.6372	72.31	93.7639	91.3522	91.2067	85.6608	86.3341	89.2553	70.0872	111.268	86.2842	75.9884	103.377	94.6141	90.6097	107.916	71.9239	57.1011	85.4282	109.624
ATXN2	19.8645	21.034	17.6275	13.6806	16.3397	20.8793	14.6735	20.6688	20.1755	18.63	20.9226	16.8345	20.2626	24.0019	20.7401	19.1354	21.6345	20.7765	20.9003	17.3389	35.1768	28.2534	22.436	22.2458	24.3264	25.3924	24.4776	21.842	18.876	15.434	23.6623	16.6607	18.4053	15.3876	20.6272	25.5092	20.7574	18.3736	15.9067	23.8544	18.1283	22.1719	21.3264
ATXN2-AS	0.062284	0.0176078	0.0826029	0.0495811	0.0611513	0.066526	0.0760225	0.0610251	0.0530528	0.103153	0.0860116	0.0291442	0.0153385	0.123186	0.0505726	0.0698248	0.0398956	0.0172998	0.0916147	0.0850861	0.0170271	0.110361	0.0378301	0.160308	0.0463867	0.156641	0.0177305	0.067322	0.0568637	0.150643	0.0422663	0.0111501	0.0600838	0.0183604	0.0570148	0.160261	9.21523e-05	0.0871126	0.0374441	0.0930916	0.000105181	0.222708	0.0220239
ATXN2L	157.746	130.874	133.121	127.066	106.017	133.988	112.963	128.295	162.894	149.591	134.261	118.269	109.716	143.225	153.777	154.053	144.085	118.911	141.198	139.382	130.082	132.833	143.232	131.726	155.14	119.117	195.665	105.816	118.693	74.5525	103.05	128.995	106.515	122.267	91.8975	164.741	134.135	146.136	113.612	159.685	100.575	139.057	124.805
ATXN3	11.4863	16.8501	27.3724	14.2865	18.8532	18.6772	20.7169	13.409	19.0489	10.6068	14.2777	15.5773	10.483	10.386	15.959	21.0724	19.7285	24.5949	18.239	12.7143	29.0413	21.1723	19.758	10.2319	22.6816	15.3918	23.8656	31.0252	16.7014	22.9767	23.2587	19.8924	34.2397	19.5695	14.0057	30.2223	19.0093	25.0513	26.7004	12.2064	9.15237	22.2046	20.4146
ATXN7	25.8864	28.0063	27.0007	18.6842	28.0589	23.3911	22.7725	19.1065	28.0214	20.2444	30.5984	25.7792	27.1196	21.4819	25.4471	25.1461	27.9349	20.0592	23.338	23.8265	28.6574	33.9775	25.3922	29.83	23.9372	28.2365	28.1438	38.8594	27.5797	36.8009	21.3802	23.541	33.6712	25.0234	19.0765	25.4718	24.8149	36.6386	40.0785	23.6114	25.2124	32.7266	20.9103
ATXN7L1	1.9724	6.90261	9.40768	7.42191	7.78515	7.06911	6.32827	3.44708	6.38319	4.32827	4.52347	9.7041	6.26919	2.1344	6.72699	4.94746	6.98753	7.88406	6.16397	4.37014	11.5716	7.74409	7.58885	1.68122	6.87773	8.31649	7.6892	12.2677	6.76066	5.62597	4.82271	5.35489	7.49527	6.58048	12.0466	9.80238	10.0668	8.24449	6.56471	4.47173	3.52538	9.26086	6.72512
ATXN7L2	11.4127	9.79602	4.11238	7.18152	7.59139	8.10161	7.48011	11.0253	8.21025	4.31636	13.449	9.43943	8.52995	8.86976	6.40799	7.92961	6.09319	4.53341	4.87823	6.6222	6.39557	8.12987	7.44524	11.7209	7.15343	6.68636	10.0292	5.10817	6.70967	6.80398	5.78039	5.07143	3.41728	6.68804	4.59252	6.33314	5.76041	7.84583	6.18968	9.29111	7.44398	4.94602	7.65917
ATXN7L3	21.2903	19.8875	12.6229	21.4074	20.4928	19.3707	12.3769	17.3224	17.8764	16.329	22.175	13.6501	18.4942	17.2097	17.8148	23.4816	18.9448	18.9635	15.2038	26.5501	18.0113	21.7185	19.2692	25.0789	14.6578	16.0319	16.3472	13.0479	18.9596	12.752	12.5963	14.1486	11.9369	13.9659	14.5378	14.0589	19.5008	14.7877	16.5432	32.8989	21.247	15.4924	20.3177
ATXN7L3B	110.36	139.561	95.1923	125.972	145.399	96.6394	108.9	119.789	93.9314	107.872	98.8257	105.922	121.328	77.6301	122.747	92.6186	103.02	110.079	102.792	94.9184	89.5174	96.7484	111.298	72.3082	91.8765	108.478	89.2011	104.82	87.747	92.0734	84.9203	98.4714	100.592	106.951	181.538	91.2045	113.643	90.4937	108.7	91.3045	92.6138	101.158	112.057
AUH	10.4232	11.0998	11.2691	8.9803	11.644	8.98896	11.6564	10.7057	8.91573	9.67084	7.86177	12.3794	11.5591	6.82403	9.36719	8.06997	9.10603	11.2496	7.97976	7.63378	10.7357	7.77276	10.4383	10.8705	8.65385	11.0283	9.45847	11.1036	7.42354	9.81729	10.1237	9.19853	13.441	9.46546	19.4441	12.2363	12.6152	13.4582	10.2348	7.61233	7.25434	9.82408	10.1505
AUNIP	0.435259	0.701044	0.330131	0.28054	0.175441	0.332247	0.322224	0.373631	0.383748	0.263087	0.33151	0.494263	0.259397	0.2638	0.488112	0.269069	0.606121	0.395756	0.345842	0.252943	0.440397	0.28915	0.292194	0.288457	0.308711	0.352308	0.229199	0.470668	0.354888	0.241626	0.626121	0.436691	0.250607	0.365249	0.447366	0.284833	0.317233	0.319147	0.269024	0.293277	0.712035	0.317838	0.438418
AUP1	64.5149	59.2483	42.6392	57.2283	61.2358	62.897	53.9483	66.8535	70.9253	68.6521	47.2055	59.5306	60.8591	64.6691	66.0528	62.6679	46.371	43.3115	53.327	56.5959	64.3661	49.1517	59.8161	54.7197	61.1077	46.6011	50.348	46.5342	53.5801	32.51	46.5918	32.8883	40.3539	47.137	30.8392	69.9896	59.3326	52.8664	40.0283	87.9929	44.1138	52.2625	51.5579
AURKA	0.226563	0.718347	0.244932	0.857378	0.830568	0.378713	0.245388	0.368939	0.555135	0.429097	0.856916	1.10322	0.771871	0.486887	0.104707	0.222953	1.00223	0.453665	0.936962	0.147077	0.124805	0.662028	0.0374677	0.719175	0.0392226	0.0596289	0.750173	0.00700565	0.357065	0.545059	0.56661	0.17101	0.603582	1.15709	1.06051	0.776825	0.598417	0.0446887	0.119679	0.552379	0.619046	0.622266	0.169721
AURKAIP1	24.3352	18.1845	18.0194	19.9438	14.7415	20.817	22.7154	27.0096	22.8512	26.3727	24.7218	19.2987	19.6994	41.4735	18.6322	18.9763	14.6545	18.4957	22.4176	23.5885	16.9696	19.1125	18.0915	43.8882	17.1548	23.9334	21.7852	12.9033	17.9072	16.1438	19.6507	20.5904	15.6345	21.7382	28.9035	17.9905	17.993	14.4398	15.5047	27.682	40.2079	17.2535	20.279
AURKAP1	0.721003	0.368088	0.377279	0.478505	0.720668	0.386851	0.493604	0.954669	0.860751	0.635641	1.10262	0.523294	1.25088	0.987806	0.336656	0.813516	0.358288	0.22373	0.305172	0.425046	0.643615	0.514887	0.358574	0.213875	0.509318	0.382457	0.405638	0.42025	0.539379	0.922155	0.565164	0.149313	0.527899	0.200934	0.544954	0.302629	0.338377	1.24729	0.728257	0.390682	0.397948	0.618438	0.306932
AURKB	0.00187814	0.0030583	9.35404e-05	0.00258464	0.00251969	0.109139	0.0149051	0.000270799	0.0104675	9.01974e-05	0.149781	0.930095	0.000771553	0.00823484	0.0321621	9.14427e-05	0.000415152	0.0400219	0.303379	0.00043157	0.000457874	0.000106291	0.000177895	0.00981292	0.00507612	0.000113274	0.0386671	0.000111564	0.171241	0.0114779	1.20878	0.131139	0.000133595	0.000381746	0.291887	0.0486844	9.21523e-05	0.00511919	0.108334	0.0104992	0.00644238	0.121548	0.000344429
AURKC	0.390549	0.194763	0.450899	0.162747	0.39356	0.230719	0.331934	0.417513	0.277016	0.336044	0.373909	0.350638	0.340785	0.773747	0.0801919	0.225023	0.201413	0.348162	0.345168	0.322293	0.192539	0.124217	0.526309	0.692258	0.694378	0.445721	0.342891	0.420181	0.230367	0.365939	0.329012	0.376551	0.407142	0.146873	0.208621	0.672281	0.446368	0.209542	0.0882236	0.231921	0.209462	0.15425	0.192236
AUTS2	15.0023	20.4823	22.0472	15.3525	16.1018	16.3482	22.2122	18.7464	20.2421	12.8964	19.1747	20.3507	13.7461	11.472	31.7856	22.7158	21.5907	29.3485	18.6704	19.6847	26.0148	20.2259	20.1298	15.7385	20.7718	22.9119	26.3975	29.644	24.1063	18.6194	32.2533	19.1098	20.6314	16.1792	21.0666	25.7063	46.4498	27.3507	24.243	33.1919	12.1714	22.7519	21.0817
AVEN	9.88865	6.18606	11.8932	6.99485	5.03195	12.7879	15.2102	14.9483	11.9831	11.2339	16.2801	6.07521	6.58966	20.3263	7.79166	12.7716	18.0688	13.7621	13.4237	15.4296	10.0255	13.6303	11.5657	25.5498	15.138	15.7513	13.7003	13.5122	10.729	18.7422	18.0822	18.4089	23.019	16.5595	7.01827	18.5079	10.8463	11.6599	15.1607	14.303	20.7089	15.3346	12.7114
AVIL	4.0914	5.35992	5.10329	2.99624	4.53813	4.17752	3.75497	2.5507	5.06212	3.47159	2.14419	9.00321	4.57942	3.09495	5.656	4.28494	2.45148	5.25969	2.92998	1.97263	5.47251	3.34592	3.65172	5.10381	3.57442	3.00258	3.90454	4.518	5.19424	5.20551	8.89041	3.21316	3.8363	4.04889	12.9893	4.95334	3.76083	11.5795	4.30048	10.5992	4.40084	2.80433	2.8617
AVL9	37.3372	53.2106	46.0704	43.1699	45.8623	49.5721	40.2596	38.1769	37.2595	35.1423	41.4444	45.3073	42.9592	27.243	46.2573	41.742	51.4907	42.8739	44.2352	39.4841	54.639	52.9794	41.093	28.9419	43.3686	40.0853	36.7145	54.4716	44.2231	53.1032	42.1097	47.8025	51.8432	43.0078	61.0832	47.7359	43.4245	51.1575	46.2071	41.3945	34.0618	44.4658	48.0137
AVPI1	13.7601	7.46531	10.3138	9.56839	9.67299	6.42722	15.2735	7.21018	14.0885	14.3258	11.5694	13.7781	9.21329	16.0536	6.1593	16.0392	5.63165	9.34108	8.48138	6.35116	7.99332	8.15894	12.7544	31.5888	5.69415	15.0861	6.77084	11.2434	11.5521	8.90071	9.50502	7.30614	8.6247	11.1736	11.1251	7.43882	7.84407	15.0534	16.953	9.35559	12.9824	13.4549	21.2148
AVPR1A	65.815	75.511	193.791	14.864	14.6682	170.095	129.552	25.6517	38.1075	22.1241	11.913	19.6352	20.7298	22.7704	41.2466	73.023	55.062	105.073	74.2368	27.5909	186.893	35.4883	54.5076	22.0898	87.2935	94.1748	159.412	180.329	110.056	120.262	142.397	28.4561	237.194	57.2733	5.10718	433.421	310.99	74.6283	202.035	26.8204	22.4259	51.6676	52.9273
AVPR1B	0.0156399	0.0176078	0.0118806	0.0990723	0.0122982	0.0997411	0.0760225	0.0813351	0.0398119	0.0859755	0.10033	0.595963	0.0153385	0.052853	0.286171	0.0299761	0.27869	0.0517049	0.233986	0.108265	0.271049	0.441124	0.169901	0.240401	0.293283	0.234908	0.070627	0.100934	0.709679	0.037739	0.194075	0.293002	0.0480885	0.273963	0.292852	0.106873	0.0846634	0.20313	0.130797	0.0744922	0.146679	0.173242	0.0439399
AVPR2	7.76553	2.81901	6.37488	3.42705	2.01531	2.90019	4.06364	5.07429	2.44087	5.87787	2.81085	1.59575	3.38899	4.25345	4.86532	4.15181	3.02318	3.10144	4.923	2.0982	5.15266	2.9734	4.20735	2.93896	4.01479	5.1593	2.20676	4.48421	0.767329	1.20665	1.36609	3.17239	4.19905	2.36361	1.74893	3.16395	2.89279	2.444	1.29798	6.77171	4.52892	0.642784	3.90897
AXDND1	0.0303348	0.011446	0.00518849	8.98604e-05	0.0212017	0.149564	0.0507145	0.101643	0.00867415	0.00380258	0.0248577	0.0126411	0.0132716	0.00390349	0.067401	0.0108549	0.0172998	0.0038152	0.00668365	0.00844549	0.101682	0.0138881	9.55554e-05	0.112168	0.00676361	0.000107019	0.00771988	0.168154	9.712e-05	0.00010431	0.00556547	0.0608886	0.0480885	0.0183604	0.662745	0.00778954	0.00466164	0.00636811	0.0374441	0.032253	0.104798	0.173242	0.065856
AXIN1	19.915	14.5753	14.3798	13.3664	10.788	13.2677	15.7878	19.3803	18.4564	17.289	14.3911	14.6908	17.8333	20.0155	19.2781	20.6327	8.57186	11.9548	13.7764	12.2922	16.4707	14.5708	17.4353	17.1058	18.4869	10.8451	16.999	10.0245	13.4517	9.58027	15.4911	15.1598	14.5349	13.6901	20.2773	17.5277	19.7472	15.0791	15.3713	19.8579	11.263	12.6528	11.6591
AXIN2	44.3757	35.8527	42.992	21.3018	26.57	34.0245	68.1374	29.4509	38.2941	42.6617	34.6319	24.1191	30.092	26.7103	37.2143	62.4723	28.7293	41.237	47.36	39.504	54.4853	33.8682	30.613	19.8664	54.8288	37.2101	57.0005	44.9706	49.1149	27.4293	29.8637	40.2214	41.0986	45.2798	25.7764	46.1965	65.124	43.8143	74.2911	40.5024	32.3065	95.344	32.8518
AXL	14.1881	20.3719	31.7952	27.2715	27.798	36.7684	46.5169	32.9715	52.9477	32.0028	33.9562	17.183	22.7771	10.5817	32.2103	47.3518	29.8128	46.0788	31.7209	31.4495	43.9327	46.8621	55.2907	31.6868	31.7171	56.0583	53.1515	60.6987	48.6204	50.7252	65.628	45.725	41.6959	37.2039	14.8508	65.3908	47.9129	59.7828	64.7476	43.6258	37.1907	51.9497	52.081
AZGP1	0.0156399	2.50602	0.0590288	0.0495811	0.0489381	9.58231e-05	0.0254065	0.142265	1.76114	0.137507	0.0144195	10.8568	0.137368	0.0352698	0.774196	0.0200139	0.0597951	0.08611	0.0407677	0.00782255	9.22969e-05	0.000106291	0.0944319	0.0321588	0.0463867	0.000107019	0.0177305	0.58831	6.57082	0.0941911	0.0844355	9.70507e-05	0.0121027	0.000103092	1.63468	0.0178932	9.21523e-05	1.18928	0.0374441	0.316284	0.12574	0.0248436	0.00010788
AZI2	27.8113	33.2397	30.9057	30.8125	37.9855	29.337	29.6562	39.1649	26.7398	25.703	29.9588	28.2863	26.3404	16.6047	30.2351	30.145	32.026	36.3257	30.7134	29.474	33.9348	34.434	34.2958	33.9849	32.3928	37.4633	29.8178	34.9947	29.2449	47.2025	37.2343	36.021	40.8546	35.442	24.3889	35.7866	30.2404	31.6204	41.8568	27.5851	24.4449	33.0663	39.2892
AZIN1	37.4103	41.4921	42.3048	43.5957	36.3121	47.1356	48.247	43.5276	41.563	33.5152	58.4507	41.9622	38.0815	25.245	32.9573	38.766	58.0685	50.5814	40.3984	38.5134	56.1005	62.4795	51.2414	46.0401	52.0778	53.0827	57.8435	60.6976	68.2421	61.7316	62.323	54.2646	77.6096	54.3758	80.001	60.5714	39.0385	55.3809	62.9047	53.1225	50.3168	53.9695	69.2065
AZIN2	4.47631	4.52528	2.61485	3.22015	3.96504	3.26939	1.74369	4.03608	4.651	3.86949	2.45713	4.02854	3.59551	4.87026	4.02892	2.52066	1.73861	1.60257	2.30562	2.20516	2.34586	1.18605	2.73903	1.02696	3.1852	1.74538	3.47977	1.63502	1.66001	1.13345	1.42723	2.75514	1.27293	3.03511	3.67035	2.6127	3.5194	2.52898	2.45545	3.20632	2.41273	1.89799	1.59564
AZU1	0.062284	0.0176078	0.0472418	0.0825752	0.0367248	0.116349	0.0507145	0.203196	0.0398119	0.0859755	0.0430564	0.0727456	0.0458458	0.228685	0.101058	0.0598626	0.0199961	0.0345024	0.0712759	0.193255	0.0508967	0.137924	0.0566974	0.128271	0.0155246	0.0979407	0.141156	0.0169037	0.0142888	0.0565564	0.0507002	0.0332561	0.000107459	0.0731323	1.93558	0.142465	0.0846634	9.95428e-05	0.149468	0.111691	0.12574	0.000110453	0.0439399
B2M	2002.6	1545	1748.22	1730.99	1728.25	1509.24	1878.44	1774.7	1606.82	1698.24	1568.94	1871.21	1585.86	2432.54	1314.84	1915.28	1465.88	1716.32	1770.05	1884.59	1674.17	1585.5	1628.85	2325.17	2292.2	1906.03	1425.54	1951.62	1475.66	2026.95	1977.65	1841.59	1992.85	1753.78	885.552	1651.59	1660.51	1505.59	1636.54	1435.69	1680.87	1302.72	1669.76
B3GALNT1	2.01247	4.37312	3.83871	4.03608	4.26403	1.27884	2.7185	4.28375	4.04445	6.08573	4.75054	3.58161	1.8319	1.35765	2.63765	2.56492	2.84132	5.18752	3.35171	3.19781	0.796028	4.56587	0.699135	2.55716	5.0987	2.70778	3.10138	3.62389	4.77134	4.78859	1.60436	2.38197	3.39817	2.86751	3.49677	3.2144	3.84377	2.8219	4.34185	2.40206	2.70402	1.97147	3.94464
B3GALNT2	50.901	46.0064	58.6934	39.9025	49.6846	96.85	93.0105	65.2938	62.5636	41.1833	75.1538	37.2535	43.2388	41.1911	48.4786	52.626	56.6461	59.6506	55.5445	59.3212	89.5567	92.4382	77.1533	72.6983	70.3932	57.6224	64.9337	53.518	57.4559	96.052	52.9186	97.7449	67.7506	78.3508	16.9126	50.9366	53.8537	74.2594	107.86	84.4844	59.8105	75.8245	57.111
B3GALT1	0.404341	0.68352	0.49515	0.593984	0.903867	0.382069	0.506258	0.771878	1.05936	0.790235	0.601474	0.494226	1.40342	1.10785	0.420799	0.448388	0.457785	0.584984	0.559407	0.81909	0.254114	0.385997	0.396308	0.432624	0.339577	0.156641	0.546695	0.353025	0.752254	2.50281	0.531428	0.337214	0.252008	0.273963	13.7917	0.338221	0.380663	0.754213	0.186809	0.316284	0.293253	0.494772	0.613757
B3GALT2	1.15065	0.262944	0.789826	1.02291	1.51453	0.51493	0.468296	0.487537	0.542968	0.549756	0.529882	0.93024	1.00683	0.263852	0.538598	0.557972	0.537383	0.636591	1.01703	0.911806	0.304919	0.48247	0.86799	0.512717	0.802508	0.528409	0.352741	0.773177	0.312313	2.54045	0.210943	1.06671	0.335975	0.456536	1.09795	0.356017	0.507519	0.435165	0.298833	0.241887	0.942365	0.71737	0.416512
B3GALT4	6.7013	4.55632	7.8267	6.00502	4.44571	6.57669	10.389	7.8601	6.17037	8.12484	5.06882	4.62183	6.1168	10.216	4.07257	8.32848	3.9999	8.51536	6.74241	5.9803	5.47003	5.81603	7.52813	15.7144	5.91018	9.82261	6.11845	6.1007	6.41472	6.62381	6.59535	7.27298	6.6095	9.76777	9.64501	7.9905	7.54807	5.68496	8.38321	4.85454	13.9456	7.79104	12.1854
B3GALT5	0.82494	1.29351	0.419314	0.457574	0.367773	2.50669	0.218196	0.192877	1.231	0.081612	0.568781	1.94776	0.30871	0.162611	2.24583	0.228789	1.76226	0.966932	0.266811	0.746977	0.762813	0.854219	0.150499	0.304219	0.478631	0.216984	0.533067	0.419038	0.691774	0.479532	1.46937	0.45782	0.349324	0.866593	1.3254	0.173336	0.891096	0.958408	0.709674	1.41998	0.240701	0.509352	0.963598
B3GALT5-AS1	0.47036	0.448587	0.145701	0.311913	0.0977911	1.56874	0.270312	9.47635e-05	0.6981	0.137507	0.410698	0.765151	0.0931543	0.0880195	1.12314	0.0889679	1.10884	0.341792	0.133728	0.529428	0.333769	0.681186	0.120738	0.226986	0.385052	0.23171	0.353665	0.183652	0.54862	0.263547	1.04188	0.438977	0.314775	0.38115	0.497948	0.162513	0.768827	0.912584	0.534677	1.36638	0.12574	0.0378715	0.593412
B3GALT6	17.6782	17.7694	12.2233	19.8461	11.847	16.4416	15.7037	21.2851	16.3394	20.1144	22.5516	17.6296	17.557	30.0323	17.7036	14.6047	18.3673	14.6911	18.3152	18.5511	10.6182	14.8845	14.4902	27.392	16.4033	17.8254	16.1688	9.73082	16.2921	12.7018	21.1268	11.2631	15.2701	17.6549	24.3726	16.0877	18.4366	10.8477	13.723	18.8041	28.3726	15.5325	16.722
B3GAT1	0.655375	1.48538	0.747315	0.339646	0.346095	0.225467	6.348	0.37832	0.785333	0.485591	0.196576	2.3299	0.371394	0.499887	1.10263	0.662625	0.351171	1.73163	0.368883	0.409031	0.697223	0.270266	0.256685	5.50892	0.48164	9.45357	0.529138	0.642513	0.812408	1.01172	17.5511	0.319683	8.48095	5.56993	0.0725611	1.1513	1.2849	8.57004	3.23393	3.22434	0.0197911	0.71971	4.26438
B3GAT1-DT	0.0311879	3.62755	0.0236676	0.033084	8.4978e-05	9.58231e-05	0.0127525	9.47635e-05	0.542968	0.0344443	0.000101141	7.19431	0.0763531	0.0352698	1.75025	0.0100517	0.0199961	0.309743	0.0611065	0.0155489	9.22969e-05	0.000106291	0.0189628	0.0161402	0.0155246	0.000107019	0.0882591	0.218577	1.05028	0.037739	0.531428	0.00562356	0.0360932	0.0366177	2.47231	0.0178932	9.21523e-05	6.6131	0.0747854	0.725471	0.0210443	0.000110453	0.00010788
B3GAT2	3.57919	1.453	3.66771	2.9441	0.913	3.22477	1.90853	2.44771	2.62684	2.32018	4.25281	1.625	2.33809	1.34245	2.40191	3.63366	4.34115	3.56964	3.85328	5.59848	5.91032	4.36869	2.39044	1.98669	2.34373	2.05542	3.44604	2.91105	2.7705	6.12688	3.26291	3.50826	2.88435	3.09676	1.34384	3.55318	3.57716	4.7658	2.2934	3.57639	2.04441	4.87151	3.9756
B3GAT3	28.9219	16.7881	17.7294	20.9489	14.7035	15.2783	17.6018	19.7182	23.4872	28.5169	19.751	14.9734	19.238	42.7906	13.7462	19.9074	20.0973	20.166	16.0083	20.2482	10.5408	20.45	18.5842	38.1083	11.7653	21.5919	17.5646	12.7403	18.9437	13.3896	19.7124	19.6363	13.2344	23.6526	28.8035	14.6069	13.6059	12.9602	11.2531	19.53	35.6138	20.0137	24.4596
B3GLCT	25.3901	52.4144	26.3206	29.3484	58.6238	38.6791	23.701	50.1051	34.4795	59.0033	51.3173	22.6437	47.8813	29.8213	47.3554	36.4518	69.7677	27.6102	30.9964	33.2852	27.9933	23.8426	31.282	23.0669	47.3888	21.1517	33.2543	31.4443	21.9546	24.1428	32.8836	39.288	25.586	39.8376	14.2967	23.9001	48.396	24.6248	29.9291	37.8685	29.629	34.0576	34.211
B3GNT10	2.48778	3.82032	1.59135	2.06222	2.10077	2.02622	2.78398	2.35607	3.00578	1.66627	2.04763	3.54632	2.07458	1.74084	1.95219	1.34499	3.24371	2.78691	1.47465	2.70432	1.30407	1.92956	1.83022	2.19467	1.66665	2.73945	1.53409	3.22686	2.21399	2.55926	1.63626	0.900918	2.65106	2.64741	7.79084	2.58052	2.45266	1.01525	2.65133	1.91583	2.0312	2.84442	2.56428
B3GNT2	23.9662	22.4261	19.0675	7.56455	11.2832	18.5397	11.4191	18.2921	14.5925	20.0949	32.6968	17.1953	20.3303	25.6004	13.2095	21.1236	19.6972	18.0429	15.1925	18.0268	27.1167	22.2467	17.7991	24.5147	19.5741	14.459	21.1772	16.0475	10.819	17.1514	11.3632	10.4638	17.0769	14.9458	8.97927	23.666	22.0151	26.0318	18.256	39.4682	8.51317	11.6276	12.7867
B3GNT3	0.0156399	0.0526558	0.165112	0.0990723	0.0855779	9.58231e-05	0.0254065	0.0813351	0.01333	0.240569	0.000101141	1.65693	0.183129	0.105603	0.0337442	0.438426	9.66493e-05	0.08611	0.193309	0.0619071	0.0508967	0.000106291	0.0189628	0.112252	0.154404	0.000107019	0.070627	9.76526e-05	0.255547	0.319999	2.44591	0.0166766	0.0960696	0.0366177	0.455498	0.0178932	0.021235	1.21828	0.0374441	0.0558928	0.0838616	0.0495767	0.219268
B3GNT4	1.76235	0.950919	0.720172	1.00819	1.26352	0.830056	0.774627	1.35477	0.714129	0.974471	2.41161	2.17594	2.24453	1.43108	1.19724	1.16087	0.276711	0.485953	0.759789	1.10462	0.730187	0.579057	0.569048	0.78835	0.858745	1.03319	0.116532	0.358192	0.499901	1.35549	0.437309	0.340691	0.368333	0.545704	1.05571	0.276693	0.39082	0.807335	0.733809	1.07128	1.33977	0.780678	0.879598
B3GNT5	7.69637	12.5823	7.83848	11.1191	9.46537	8.56959	6.51691	9.70832	11.2284	11.1652	12.9296	13.3566	12.5081	8.94997	7.48875	14.9235	11.0443	9.22066	7.46443	6.93837	15.7325	13.6717	10.1884	8.73027	9.50562	7.90507	10.3678	8.33591	23.9982	14.0943	17.5425	7.10166	13.027	10.1512	45.1913	7.77694	8.41493	34.9504	18.5214	17.4277	7.49631	16.2745	9.9719
B3GNT7	5.28643	3.78527	5.83469	1.89725	2.91906	3.62054	3.50526	4.65111	3.83996	7.64388	1.4749	14.4757	4.07281	5.16958	5.51982	7.30238	4.01979	7.36279	1.7594	5.49354	3.60721	1.77796	4.50937	3.42811	3.11716	5.77229	4.84894	1.3782	5.33615	3.4625	13.0894	3.22758	2.18325	4.92958	4.22076	2.82966	3.82694	8.70141	5.43325	5.8403	8.01979	4.08107	4.42715
B3GNT8	4.19158	2.26873	1.56955	3.84501	2.59585	2.1391	3.0596	3.44796	2.88169	5.24997	1.63747	2.27088	4.58602	4.07573	2.80329	4.65282	1.43156	2.77353	2.00172	2.27802	2.25038	1.82397	3.53026	4.12786	2.3043	3.76248	1.38055	1.67523	2.37446	1.24951	3.0952	2.55561	1.59952	3.30843	0.403682	2.27269	1.8571	1.66508	1.79086	1.46474	4.86319	3.14969	4.60643
B3GNT9	19.2191	12.3025	19.0398	22.1758	12.8229	22.4248	28.9321	18.0036	28.7316	13.2761	19.1566	26.5418	13.7368	22.1059	16.4685	19.4276	30.8566	37.855	24.5604	20.8628	30.7549	28.5862	24.1096	30.5147	21.2258	33.1275	28.6339	29.2426	27.8224	23.4423	32.9046	23.8613	26.7835	35.325	19.2973	22.034	25.527	21.9209	21.85	29.0482	24.5495	39.3805	36.2185
B3GNTL1	4.36047	5.32054	3.86554	4.44419	1.86378	3.75191	3.83051	6.02842	3.6755	4.81254	4.27306	5.56625	2.14571	5.17479	4.08924	3.43984	6.35057	1.85309	2.64948	3.90223	3.66121	2.77202	3.98862	3.98969	3.27545	2.18706	4.2375	2.44402	2.22881	2.10885	2.57712	2.77781	1.64646	3.40599	4.27888	3.16903	2.9918	2.59018	2.1568	1.20119	5.61399	4.76587	2.55368
B4GALNT1	16.7609	9.57707	14.2444	16.4217	13.3057	14.3867	15.1211	21.5561	19.2223	21.6392	19.523	5.80432	13.4512	28.8349	14.2735	15.3249	18.628	24.4943	15.6087	36.9497	13.8453	20.095	21.4709	41.0803	12.5498	24.6302	15.8691	23.4772	12.3309	24.7466	16.9191	20.0233	10.0288	20.9358	1.09359	9.38764	14.7722	14.0537	13.9729	25.8557	29.4626	19.5702	22.4428
B4GALNT2	9.18271e-05	8.38274e-05	0.0214883	8.98604e-05	8.4978e-05	9.58231e-05	9.85261e-05	9.47635e-05	0.0481565	9.019e-05	0.000101141	0.0132668	0.0139284	0.000103314	0.0459054	0.0181719	0.0362163	9.72975e-05	0.0554657	9.61919e-05	0.0308307	0.012614	9.55554e-05	0.000121546	0.014098	0.000107019	9.8385e-05	9.76526e-05	0.0258564	0.0171821	0.0536762	9.70507e-05	0.0436528	0.0166726	0.0148497	0.016248	0.0384686	0.18436	0.000102874	0.252924	0.0191085	0.000110453	0.0199978
B4GALNT3	15.5015	42.4257	2.41644	4.9987	1.78322	22.3871	4.96047	19.3962	34.3074	18.7231	28.2503	54.4582	4.57618	14.7173	110.866	9.76304	57.0519	7.68964	19.0474	27.8923	11.1093	42.6272	11.8865	6.29544	30.7542	1.93721	47.8537	5.07553	15.696	7.07543	10.1376	19.1881	6.08171	19.8823	17.94	7.58119	21.46	44.8989	5.88135	31.8423	16.3745	11.0311	13.3031
B4GALNT4	19.2019	23.8152	5.13925	21.7432	8.32953	10.3964	9.25017	5.74785	18.4447	4.46613	40.4639	22.3676	18.518	12.5194	28.3729	5.94752	13.8302	4.47276	16.0678	26.996	10.0763	25.3724	17.2636	10.236	11.1104	3.63952	23.2569	14.0836	14.8445	6.56736	10.1544	19.3208	9.47636	23.5703	16.7201	4.69824	12.3898	8.41137	5.13453	23.8817	25.6505	5.81239	10.739
B4GALT1	34.9978	74.38	52.6114	48.6758	40.7698	47.4126	64.1897	57.2039	107.851	62.1518	95.2208	192.136	45.2015	56.2796	110.153	72.2788	73.1192	55.3162	49.1407	70.5921	50.3443	71.0798	64.4536	91.4546	62.8007	65.8465	94.1474	54.8626	77.5972	88.7568	81.2486	63.5846	68.1365	66.2088	131.951	55.9588	47.948	75.6024	113.268	46.8846	66.8649	107.669	68.0542
B4GALT1-AS1	0.466244	0.124962	0.300603	0.643108	0.349772	0.150742	1.00155	0.53051	0.825121	0.2355	0.340612	0.0483979	0.123759	0.177517	0.225764	0.131111	0.397998	0.309953	0.514014	0.52856	0.352733	0.641299	0.70404	1.01743	0.190857	0.393864	0.638965	0.392135	0.51037	0.844341	0.136666	0.490623	0.232169	0.35913	0.0516431	0.449304	0.317319	0.235237	0.189219	0.0932196	0.733473	0.224925	0.123381
B4GALT2	13.8078	9.1461	10.8191	16.5833	5.32168	16.2435	18.8	17.0381	15.5167	16.0755	23.8147	8.45983	9.14645	25.8522	14.4141	17.0726	20.4005	20.5086	20.6238	24.0302	14.6966	25.0748	15.7691	46.3674	15.4456	20.8542	12.1643	13.7078	19.6497	16.798	17.5926	16.4259	16.9267	19.8971	7.11402	12.5697	8.90435	11.1159	16.5016	26.9058	27.8384	18.5553	28.8151
B4GALT3	27.828	19.7738	18.3734	17.7406	17.1226	15.4563	19.2191	17.7288	24.9594	28.1972	28.5129	28.9142	22.1455	31.2878	19.5251	30.93	17.048	15.0351	17.8002	18.5345	20.0194	23.8173	19.4939	30.5974	20.4055	19.6013	26.0334	14.9031	25.8861	18.0398	21.4563	16.6401	16.6342	16.2766	20.7792	22.101	18.4584	29.1383	19.5854	21.4935	21.7461	22.6848	20.6909
B4GALT4	11.0783	14.5704	14.4352	17.8954	14.0526	14.5283	15.2094	18.9822	16.6476	14.3226	15.4222	18.0934	12.0324	15.5464	14.1465	11.8639	19.8015	26.1403	15.8927	16.0428	15.8999	15.3442	17.0842	20.9917	12.0107	18.0544	12.2351	20.1365	22.2072	18.9276	19.4611	18.7645	20.7511	18.6942	27.1249	17.3318	15.6073	17.0832	17.0866	19.4068	20.7863	23.7336	18.2211
B4GALT5	67.292	60.5455	78.384	83.4918	64.1564	100.708	88.3377	80.5905	76.9697	70.2371	102.191	57.9754	55.2183	56.0379	67.5159	89.3211	135.058	103.938	96.4773	87.3543	71.2787	135.117	88.0536	85.2352	104.036	102.686	125.135	92.8537	155.214	116.912	127.41	92.7183	116.534	121.813	89.5287	84.4776	71.9068	135.712	136.072	79.9589	86.2693	121.44	119.421
B4GALT6	2.6234	2.41696	2.41204	3.83055	3.46344	4.26235	3.04838	0.690385	1.55705	0.396858	1.87579	0.802102	0.740198	0.240752	3.54576	2.27836	8.14774	3.12987	2.10318	1.76325	3.09351	6.02582	3.56734	0.618031	2.58295	5.0218	4.35643	8.15179	5.33764	5.06975	6.03068	3.53074	7.34082	2.92502	3.9141	4.48498	3.67624	1.91125	7.21288	0.528241	1.28912	4.57703	6.21238
B4GALT7	23.0423	18.5054	15.2172	20.0275	13.3125	16.7737	19.6771	20.5133	17.9283	24.151	22.2366	17.1645	18.1824	28.6608	15.3813	17.7926	17.7305	18.5788	20.5931	17.7244	15.8341	17.8476	17.6599	29.5064	15.1225	19.9386	18.7431	12.1173	14.9439	12.1561	17.028	16.2536	14.6943	15.5188	17.265	15.447	18.4366	15.0534	17.8306	25.3325	25.7343	23.9912	19.4615
B4GAT1	44.5608	41.199	33.9822	36.9865	36.1269	33.3314	37.7596	36.7004	29.3023	37.7553	31.2285	25.5505	35.9529	37.4172	36.9217	28.0636	29.9289	38.6542	29.3083	32.1418	31.0585	26.3923	37.0554	39.0055	29.5814	41.2468	29.1284	28.5536	22.0965	25.2154	23.0329	37.4366	34.8583	39.3264	21.9085	33.0117	32.856	23.2906	30.0971	35.0971	48.2019	31.4111	40.8954
B9D1	15.6135	22.2224	15.1309	21.5372	23.1486	19.9364	15.4331	18.0673	17.4459	16.9932	14.5262	22.7707	18.5688	11.375	30.2521	17.0268	23.8994	16.3434	18.6841	12.5782	18.6537	15.5931	13.3561	12.3613	16.147	12.5704	20.8894	14.2219	10.2697	6.90252	10.5548	13.3495	12.8833	11.8486	39.511	16.709	21.5956	18.7157	14.9059	13.3871	9.2538	12.5131	13.6094
B9D2	6.7897	5.25728	3.55792	4.55964	3.92567	4.47622	5.21664	6.01188	4.03519	7.11077	4.87014	3.86607	4.66193	7.35673	3.9122	4.73907	3.28669	4.62758	3.2812	3.54751	3.97951	3.10725	4.18761	7.1875	3.52618	4.35936	4.06083	2.90755	3.3746	2.36554	3.93829	3.50994	3.74065	3.62957	13.2818	2.98506	3.82694	4.58279	3.91871	8.57036	5.50131	3.48297	4.68128
BAALC	3.61609	2.71857	2.58658	4.71833	6.78205	1.69144	2.36625	2.74211	2.08132	1.99264	2.19012	2.21572	4.74096	1.94593	2.78293	2.16175	0.576507	1.41672	3.55914	2.66758	1.08944	2.12991	2.14097	0.212107	1.88267	1.97947	1.77329	2.89534	1.48598	2.37836	3.56851	1.54691	2.73985	2.99428	1.98597	1.59971	2.55311	1.36303	1.11908	0.704317	3.96856	1.27484	1.47604
BAALC-AS1	0.186668	0.24542	0.271196	0.231049	0.256564	0.116349	0.151947	0.0204049	0.132499	0.103153	0.0573748	0.101813	0.213636	0.0880195	0.134715	0.169447	0.0796946	0.189325	0.122123	0.177802	0.20331	0.220615	0.169901	0.112252	0.231559	0.117507	0.158788	0.100934	0.19878	0.150643	0.0507002	0.110627	0.180036	0.109647	0.488027	0.142465	0.296091	0.0871126	0.261492	0.0930916	0.0838616	0.123776	0.306932
BAALC-AS2	0.177587	0.0788442	0.0691815	0.0539023	0.082496	0.0129213	0.0840402	0.0563998	0.00129315	0.0703284	0.0222164	0.00928538	0.0922091	0.066432	0.0314107	0.0209012	9.66493e-05	0.000107204	0.0798335	0.052038	0.0170271	0.0790137	0.0146661	0.000121546	0.0204132	0.0196738	0.0233165	0.0130765	0.0284804	0.00010431	0.0112029	0.040028	0.0329397	0.0971737	0.0702999	9.72288e-05	9.21646e-05	0.0506404	0.0331922	0.0304787	0.160959	0.000110453	0.0309191
BAAT	0.00686351	0.00389996	0.00522718	0.0216449	0.0213621	0.0254118	0.0276547	0.0133633	0.156741	0.0187931	0.0281638	0.0190665	0.0200152	0.000103314	0.0110813	0.0282921	0.0174304	0.0413047	0.0133774	0.0236517	0.00378012	0.0211148	9.55554e-05	0.0629112	0.013535	0.0341948	0.0154571	0.0220564	0.0186399	0.0164955	0.00560699	0.00852145	0.0183926	0.00407892	0.00894337	9.72288e-05	0.00469634	0.0190481	0.00823454	0.0527488	0.000367977	0.0108825	0.0478336
BABAM1	53.7118	40.2731	44.7366	47.0353	36.1086	48.7694	49.7746	52.9821	37.4921	53.001	58.4864	39.3742	42.3045	72.6779	48.2318	42.7223	40.3891	49.8924	51.1944	49.7111	36.5534	45.9259	47.6067	82.271	47.1604	57.553	41.7006	37.6648	46.8041	38.5005	41.1229	47.3063	41.9804	44.5506	33.7364	44.6484	44.2881	35.5399	40.0963	44.2582	64.0552	50.9316	53.7016
BABAM2	11.0633	9.83549	16.8155	12.7743	7.80084	11.9222	18.7965	12.3462	9.55948	12.1998	12.8917	11.0901	9.03293	11.3053	9.70559	10.0264	16.9104	14.1412	12.8567	14.9049	15.0591	16.5467	15.5397	12.6112	13.1522	17.8315	20.7997	15.205	15.1996	16.2101	16.4099	18.9758	19.5003	17.5392	19.9899	19.7496	15.0797	18.3997	17.4143	15.7727	10.5121	14.7506	14.7791
BABAM2-AS1	51.5477	2.86658	18.4205	2.19738	0.940507	2.76628	8.43025	2.19359	13.793	8.91557	154.521	36.6664	14.5862	16.1944	2.58247	16.5193	3.10442	3.35274	2.69746	2.27749	22.34	19.7614	2.75988	82.3102	7.27864	13.7316	23.0449	14.6105	5.6227	12.3118	7.53071	1.91824	48.9044	1.6807	7.86187	3.04637	2.10066	225.213	87.3921	55.9999	4.1651	22.3406	1.5793
BACE1	12.4299	21.7572	64.0946	42.585	13.2758	59.6817	43.0665	27.0449	52.5187	20.4728	25.7502	19.5833	14.6002	5.33702	36.173	36.3698	56.6329	57.4247	36.1311	29.0489	49.5751	52.9229	48.5245	13.5075	30.5419	52.101	64.2321	51.1716	58.642	45.3735	75.3043	43.1467	63.7547	68.3435	37.3765	79.9489	58.6783	57.0044	52.967	25.4095	38.2236	81.8512	70.058
BACE1-AS	3.26518	4.20584	3.97217	3.62945	3.40759	2.92302	2.67236	3.31064	3.48513	3.16067	2.14786	2.60486	3.09658	2.35626	3.51723	2.8612	3.18958	2.32244	3.13227	2.74295	3.16976	2.81383	2.58491	2.19467	2.88854	2.70032	3.52653	2.52101	1.74567	2.63453	1.61939	3.08941	2.17125	3.17958	2.95212	3.13487	4.2498	2.26611	2.33393	4.22216	3.64817	2.89996	2.96165
BACE2	45.1886	52.7286	51.8925	45.1564	38.7546	55.0133	57.9174	42.4811	54.9991	47.8357	62.3	54.3115	44.5966	55.0275	47.006	54.9266	49.3554	59.3099	51.7417	48.7913	75.3095	58.7107	56.5422	82.9498	47.6315	62.5812	64.6559	58.7202	78.0224	65.3418	67.3012	58.57	60.223	70.1965	82.1566	68.1355	59.4717	101.824	64.432	96.4567	70.7168	68.2073	53.617
BACH1	28.5449	32.1451	31.5626	24.0145	21.7673	33.1795	32.6921	24.4142	42.6445	22.8912	39.5856	29.3508	21.1109	25.6763	24.0541	45.6508	33.0025	32.0101	23.9953	21.4079	55.7375	53.1801	31.8908	30.63	44.6332	28.2129	46.9747	39.2673	55.1779	48.6228	50.7063	28.115	62.5086	27.3332	20.7342	55.9133	37.7825	107.826	59.7241	35.6024	20.6632	36.7574	31.7291
BACH2	14.4427	20.7952	12.3304	9.67155	13.1961	13.7524	14.1536	14.4641	6.08217	18.1767	3.03306	12.5031	15.6603	6.88858	16.6864	19.0637	11.9969	9.85399	8.38976	13.5042	21.6743	10.5187	13.5203	5.58062	24.0329	10.6867	10.2489	5.10374	8.12972	8.42901	15.2317	8.62998	10.0205	8.76195	3.31359	37.4086	24.2896	18.2686	32.7598	16.8317	16.7288	9.27943	10.7849
BAD	28.1795	16.1168	23.6561	27.594	17.235	25.7191	26.769	27.0873	26.3779	28.1489	31.6958	16.4366	21.8821	49.0597	22.7614	23.592	18.1861	28.032	27.0546	29.7047	24.1317	23.8763	25.5016	52.1212	20.216	31.0069	25.0129	20.9395	24.7389	19.6188	24.9646	26.124	21.859	30.7691	28.7436	21.2255	24.5728	16.6429	19.4069	38.4661	49.8744	25.0245	28.8622
BAG1	13.317	11.8025	12.8421	9.89008	10.9676	9.59926	10.9774	12.0237	10.7848	12.9087	11.3224	10.8459	11.0475	16.7262	9.81108	10.9386	9.28321	11.8268	11.0898	10.4191	10.5632	9.88166	11.5987	16.283	10.8983	11.4418	10.4516	9.34008	10.5764	10.2367	9.99208	10.1772	9.45237	9.00552	11.182	13.1691	10.9891	11.7034	9.63415	18.3437	17.678	8.66906	9.08978
BAG2	167.356	74.6985	113.882	80.5209	61.7779	206.858	255.898	150.569	135.838	120.527	362.323	34.3677	72.1909	218.078	63.8352	202.974	185.319	145.139	147.589	149.902	323.129	343.112	242.893	444.121	241.275	225.832	235.035	255.959	230.668	361.972	203.054	186.916	406.266	299.548	7.90608	169.407	140.485	426.328	395.746	251.446	255.08	202.23	286.324
BAG3	44.7007	33.506	64.9939	41.5067	28.4081	51.3008	59.1322	59.0415	72.534	113.695	100.186	29.213	37.1885	100.805	33.3373	114.994	49.5299	50.2487	50.298	52.4003	62.9975	372.081	65.1299	147.051	81.9235	72.847	85.9215	49.3932	210.164	103.044	69.8069	48.6997	79.3128	61.6551	27.5198	62.4462	45.14	123.588	92.4944	70.7894	72.7426	152.455	73.7256
BAG4	8.20514	15.5041	13.0275	8.4741	15.0653	16.1235	11.5171	9.7384	11.9951	7.96371	9.46299	10.2668	13.0587	5.84173	9.97688	13.2922	15.6232	14.9242	11.4122	6.81503	15.6137	16.2532	16.0843	5.02748	12.0213	12.8557	13.7912	18.2989	17.3963	14.4871	12.3544	11.7224	20.7292	11.5988	11.3003	20.1381	17.3866	10.3233	17.5679	11.3395	4.63666	17.2808	14.2191
BAG5	21.8993	27.6599	31.4468	32.1966	31.0315	31.1857	32.037	24.7135	26.6121	26.6972	30.8226	24.6272	22.9649	19.0439	18.8793	32.9389	34.6804	26.7598	28.949	28.4652	30.2587	38.8246	41.0911	24.5832	26.896	33.0711	37.993	32.6944	48.1162	42.1148	32.6041	34.1347	52.2404	37.3128	44.8605	36.4612	29.3581	33.2109	36.1217	25.8029	20.9138	30.0274	32.001
BAG6	83.0325	68.8728	58.6229	75.3195	57.3458	64.815	63.4819	84.9605	73.0459	86.2374	77.3869	71.5382	93.1554	100.905	78.4971	81.3161	57.0783	48.0113	76.0351	64.1029	87.3982	69.7267	59.4594	96.5743	81.2858	60.4111	87.1347	43.5975	60.2554	44.4126	51.1698	66.8071	33.2036	56.0963	51.1369	67.5689	75.8501	69.7894	56.3516	92.5648	89.0674	58.5812	62.291
BAGE2	9.18271e-05	0.00125825	0.0956646	0.0285321	0.0211417	0.117964	9.85261e-05	9.47635e-05	8.90469e-05	9.019e-05	0.000580042	0.0147266	8.48689e-05	0.000103314	8.72566e-05	8.94826e-05	0.079977	0.0521424	0.0206069	0.000432339	0.0511256	0.0831462	0.0570218	0.000121546	0.0468708	0.000764999	0.000687518	0.0290927	0.0430457	0.0191849	0.0759913	0.00962489	0.22041	0.0557662	0.0574146	0.0360679	0.0854524	0.00121207	0.0755568	9.46079e-05	0.000105181	0.0431004	0.00010788
BAHCC1	23.6132	21.4597	47.5245	53.5679	44.6261	40.8446	31.6247	26.6327	37.875	31.5792	25.3342	23.0676	35.6767	17.8753	37.122	35.9765	38.49	29.9518	33.2647	28.9622	32.0767	36.6763	35.6087	16.2436	31.5582	23.2039	34.2525	24.8559	24.7778	21.1128	24.7143	28.8804	17.7484	29.43	32.5849	20.7457	44.807	24.9288	22.3983	17.2526	23.0294	23.0205	27.8757
BAHD1	14.5532	17.8519	21.3963	23.6598	24.077	18.7887	19.9734	14.8705	19.4987	17.277	18.6676	13.2442	19.3881	4.88597	22.8324	22.8263	18.9021	21.537	16.583	13.5261	21.7095	17.2252	21.6456	8.1792	18.395	23.5963	23.7132	14.4416	21.0429	16.6957	20.583	20.7212	14.5995	23.1282	24.908	24.5787	21.6016	19.1017	21.952	22.9154	23.0433	21.3182	24.9011
BAIAP2	5.87456	4.23608	3.88089	2.05944	1.96372	3.38349	5.78469	4.61401	4.11158	6.20802	9.33392	2.49518	6.07153	9.36641	4.97794	6.75104	2.558	4.90739	5.8891	3.53855	8.21694	1.83736	5.07911	5.46441	5.92098	2.87084	8.61326	1.33785	10.6895	1.13107	3.56447	3.16474	3.72127	4.69531	16.8697	12.275	1.60539	7.38078	3.19532	4.17695	7.42846	4.51604	7.57989
BAIAP2-DT	31.9669	34.5925	24.7175	40.8303	44.0167	25.4761	21.5752	30.9324	26.6674	29.7851	21.3918	27.9922	38.0732	25.0738	36.989	19.2172	24.8745	31.5496	22.2813	21.9739	22.354	20.535	24.0559	20.552	18.7951	28.7436	20.8766	24.3353	20.6205	14.5083	21.4136	24.7975	20.416	25.889	43.4429	21.64	26.2806	14.0962	15.3287	22.8773	28.2679	24.8074	29.258
BAIAP2L1	14.1177	10.7773	8.68715	6.78039	7.40133	7.63957	5.20089	5.60568	7.03103	5.39369	3.72289	13.4293	6.971	7.82465	12.2007	7.42192	7.50221	6.05539	10.4136	4.5432	8.26428	6.40865	6.26403	3.38005	7.19096	6.3593	10.4207	7.02504	10.3174	4.85498	6.69656	4.96843	7.84501	4.98435	47.0618	9.96585	5.32808	17.8378	6.01204	7.49565	5.50709	3.53694	5.56678
BAIAP2L2	2.14572	2.7864	2.10998	1.35285	1.41682	2.30855	1.7337	2.2139	1.62873	2.40488	0.988071	2.35455	2.47118	2.77826	3.04604	2.02241	1.17417	2.20202	1.77974	1.18996	1.67664	0.937269	1.77362	3.15579	1.7438	1.74155	1.07566	1.395	7.70615	1.22323	3.86279	1.647	1.41555	1.78932	1.89492	1.81529	1.41666	13.2551	2.12855	2.69701	1.75899	2.17662	1.68764
BAIAP3	1.21873	7.0229	1.34871	1.7767	0.830519	0.717143	1.0658	0.78896	2.2792	2.77901	0.121653	5.07094	1.45359	1.07111	4.58509	2.33787	0.404716	0.871146	1.53337	0.679628	0.68452	0.347379	1.42669	0.100782	1.37286	1.18161	1.90964	0.354536	0.833773	0.367857	1.08947	1.45323	0.44279	0.163298	137.146	1.35268	2.05664	2.50602	0.910658	0.887866	0.154201	0.565295	0.604178
BAK1	16.2323	12.1267	10.1134	13.3792	8.86692	13.6349	12.6161	9.97235	13.731	14.6178	17.7263	13.095	10.5404	16.7921	10.1645	12.0045	12.895	13.9686	15.4169	15.3601	7.43447	15.7252	13.66	20.52	11.1259	15.0665	11.7607	10.84	17.2004	13.6803	16.0665	13.2195	12.6071	15.464	9.95404	11.6743	10.1486	11.8049	12.5094	14.3402	19.2013	17.2391	17.3576
BAMBI	26.0742	29.7909	22.6548	8.66105	16.5857	23.3337	17.3867	11.13	30.4013	26.6417	67.0818	20.5945	25.7482	35.1842	15.5832	18.4501	14.3675	21.2108	22.0474	18.7983	24.4539	40.2292	25.2445	30.836	33.6552	25.7304	23.2393	16.0667	31.392	27.21	37.809	27.4337	42.9192	32.7537	1.65095	38.0123	26.492	36.1685	23.021	20.292	24.1429	15.4336	14.6838
BANF1	92.6675	66.1453	60.8258	79.9691	73.9725	80.3679	81.9328	86.4087	75.1124	85.5773	113.462	59.4519	68.1321	143.716	71.5931	62.7258	71.9763	73.671	88.9175	86.827	59.6103	77.822	62.4683	124.097	82.6047	94.5381	72.0842	59.4368	74.7381	62.5959	73.4537	81.3743	66.9872	89.7338	96.5169	60.0232	65.1533	65.2402	55.8004	87.4512	82.2675	64.5727	74.2936
BANK1	0.321152	0.223641	0.275271	0.4373	0.0688579	0.082556	0.00458412	0.262814	0.321532	0.326171	0.359594	6.629	0.1641	0.0439652	0.13043	0.401528	0.39216	0.238351	0.196948	0.00172938	0.582919	0.593326	0.0825576	0.021433	0.561119	0.00703773	0.0920268	0.04827	1.04858	0.0548682	0.33912	0.0762118	0.00868253	0.125558	1.73885	0.277262	0.0370111	0.0250759	0.306223	0.0310258	0.483219	0.00569757	0.0201536
BANP	3.82095	5.4312	4.91814	4.43971	4.4399	3.90824	2.37703	2.84504	4.82141	3.20646	5.20447	3.29987	4.22349	2.56546	3.89405	1.89667	1.96066	2.57106	2.04149	2.88106	5.11072	2.82016	4.16953	3.32086	4.56199	4.74284	2.61514	3.7603	3.23786	1.89076	2.45695	4.30108	1.69867	3.10927	3.70419	5.23514	3.70151	3.3102	2.60688	4.08134	2.95488	2.95278	3.77377
BAP1	85.7942	72.3216	81.4251	76.662	58.8314	67.6094	76.3796	79.4329	72.8253	85.8339	78.9947	60.1119	72.0126	90.3604	71.2686	81.172	64.0367	72.7153	74.1859	77.5032	70.2287	75.4831	81.5444	90.0568	69.7793	77.23	80.7024	54.8719	65.8209	60.385	69.478	67.7772	65.5062	67.3696	60.6021	75.9	83.2816	64.7088	71.2472	91.4533	104.717	78.6019	78.1307
BARD1	0.690879	2.29494	6.8779	6.14545	5.46021	5.79827	4.90082	0.903619	5.53227	1.35139	4.20746	1.04549	2.54133	0.030375	3.02964	6.2244	8.97656	6.47429	6.81034	2.80422	4.92027	6.98991	8.50972	0.127881	5.9359	4.80833	3.84252	7.56869	11.9225	7.78921	8.39528	7.46778	13.7883	5.9608	5.78289	5.60412	7.47531	5.04172	9.98916	2.34996	1.31679	6.09321	8.30628
BARHL1	9.18271e-05	8.38274e-05	0.0118806	8.98604e-05	8.4978e-05	9.58231e-05	9.85261e-05	9.47635e-05	8.90469e-05	9.019e-05	0.000101141	7.66278e-05	8.48689e-05	0.0176866	8.72566e-05	0.0399383	9.66493e-05	9.72975e-05	0.0102595	0.00782255	0.0170271	0.000106291	9.55554e-05	0.000121546	9.35412e-05	0.000107019	9.8385e-05	9.76526e-05	0.0142888	0.00010431	0.0253987	0.00562356	0.000107459	0.000103092	0.0895441	9.72288e-05	9.21523e-05	9.95428e-05	0.0187735	9.46079e-05	0.000105181	0.000110453	0.065856
BARX1	0.0311879	0.0176078	0.176899	0.0990723	0.207711	0.0499185	0.620144	0.0204049	0.397317	0.274923	0.171922	7.66278e-05	0.0763531	0.000103314	0.0842295	0.199333	0.0597951	0.08611	9.00623e-05	0.440499	0.0170271	0.289524	0.86799	0.240401	0.0618177	0.117507	0.370373	0.0337098	0.312313	0.037739	0.0844355	0.0885211	0.180036	0.109647	0.0244856	0.0178932	0.126949	9.95428e-05	0.093456	9.46079e-05	0.544522	0.148509	0.175436
BARX2	9.18271e-05	8.38274e-05	0.0590288	0.0660781	0.0122982	9.58231e-05	9.85261e-05	9.47635e-05	0.0662938	9.019e-05	0.0287379	0.290753	0.0610995	0.052853	0.0337442	0.0499004	9.66493e-05	0.0345024	0.0305983	0.00782255	9.22969e-05	0.000106291	9.55554e-05	0.0161402	9.35412e-05	0.000107019	0.0177305	0.0505159	0.212972	0.0189217	0.388053	0.0111501	0.0121027	0.0183604	47.8669	0.178057	9.21523e-05	0.290143	0.0187735	9.46079e-05	0.0210443	0.000110453	0.00010788
BASP1	38.755	39.0488	43.8484	32.6541	17.6371	21.8102	58.8318	29.5543	48.5025	16.5976	47.4194	52.3461	27.0835	26.4057	21.0312	26.4212	19.3526	57.3691	45.2833	55.3061	101.764	49.8714	32.1156	34.0398	32.2182	30.8135	55.0381	45.4345	49.9003	40.4915	141.367	45.4537	30.5443	32.6629	10.2208	52.4674	80.4429	87.6252	42.8268	131.779	46.0574	46.0705	46.5292
BASP1-AS1	0.0311879	0.227896	0.165112	0.214552	0.0367248	9.58231e-05	0.177255	9.47635e-05	0.185462	9.019e-05	0.114648	0.261685	0.0916068	0.0704363	0.151543	0.0598626	0.0398956	0.172123	0.183139	0.154623	0.152505	0.110361	0.0378301	0.0481774	0.0618177	0.0392405	0.17642	0.084128	0.042672	0.0565564	0.565164	0.127207	0.0480885	0.0366177	8.86552e-05	0.195853	0.232663	0.406161	0.0747854	0.186089	0.0629225	0.173242	0.175436
BASP1P1	0.0156399	0.0351318	9.35396e-05	8.98604e-05	8.4978e-05	9.58231e-05	9.85261e-05	9.47635e-05	0.132499	9.019e-05	0.0716932	0.130881	0.0305922	0.000103314	0.0505726	0.0200139	9.66493e-05	9.72975e-05	0.0102595	9.61919e-05	9.22969e-05	0.000106291	9.55554e-05	0.000121546	0.0309556	0.0196738	0.0529948	9.76526e-05	9.712e-05	0.00010431	0.0338325	9.70507e-05	0.024098	0.000103092	0.349778	9.72288e-05	9.21523e-05	0.754213	0.0374441	9.46079e-05	0.0838616	0.000110453	0.00010788
BATF	1.99024	0.630948	0.919484	0.28054	0.793947	0.747436	1.15161	0.914049	0.728341	0.824589	0.673066	2.54349	0.594977	1.51226	0.875167	1.06604	0.139393	0.670997	0.68144	1.12814	0.542006	0.840797	0.471777	1.42578	2.1913	0.841477	3.26205	0.874014	7.05334	0.545808	0.944686	0.619066	1.12766	0.401764	0.699468	1.90427	2.07209	0.522178	2.89405	0.465079	1.59148	0.939968	1.22741
BATF2	2.7891	2.09731	1.2802	0.559237	1.66282	0.332091	1.24922	0.0612331	1.38427	0.601088	0.692219	3.04195	1.40322	0.661698	0.927069	0.832855	0.846107	2.19069	1.87837	0.752174	0.492061	0.481741	0.0138197	1.65126	1.36953	2.88626	0.262544	0.669855	1.10039	0.0631623	2.32909	0.911274	0.462348	0.434762	0.975869	1.53546	1.42206	1.96128	0.294612	0.627664	0.0234657	0.0422535	0.698752
BATF3	1.15065	0.648472	0.884123	1.28686	0.696241	1.27888	1.63246	2.09203	1.85382	2.62818	1.13125	1.23545	1.02208	4.27283	0.673225	2.32128	1.07467	0.860225	1.07805	1.46038	1.20246	0.840797	1.83022	3.66839	2.00613	1.52631	1.76331	1.19333	2.90938	2.07001	3.74472	1.16066	0.80379	1.09554	0.431101	1.49496	0.676662	1.88538	1.73647	1.74844	2.74313	1.95403	1.27124
BAX	12.9812	9.10051	8.91975	9.02357	5.56093	12.2349	11.0009	9.50073	12.0049	10.5668	18.0218	10.9315	7.02948	26.0472	8.4968	9.46601	10.3353	12.1226	12.2219	13.1502	9.05734	13.9581	8.74959	26.7571	11.8716	12.3089	11.249	8.12028	10.9353	10.6797	13.5654	13.3527	10.534	12.327	15.3565	11.0248	8.67737	11.7065	11.2363	18.3585	20.6004	12.7644	13.021
BAZ1A	16.1983	19.2052	25.4954	17.4941	23.32	15.8281	14.1887	15.5778	17.4478	12.9454	16.6198	24.7877	21.058	10.7721	16.8588	21.217	16.0442	20.9021	15.0539	15.8232	26.9884	18.4292	19.2315	14.7645	21.8451	15.3557	22.1411	20.0687	25.6181	24.4989	32.6847	17.1695	18.1179	16.7721	39.498	14.534	19.0369	26.6934	22.4089	27.9823	10.5545	14.2937	21.1294
BAZ1B	96.4337	116.077	123.439	135.306	118.504	105.042	92.6524	116.202	106.839	88.6813	109.497	97.4504	105.15	78.9956	99.8782	98.7081	119.253	125.401	110.062	109.739	136.569	119.74	127.571	90.5452	111.584	134.235	126.74	128.675	108.806	118.079	119.11	116.504	119.932	124.863	86.434	114.842	118.674	105.913	100.207	134.076	99.6087	97.4195	134.66
BAZ2A	62.5994	75.3687	98.0731	96.9459	109.645	71.2054	61.9974	55.8826	72.3729	55.8433	45.9515	74.3313	82.6599	35.6286	102.373	72.6507	89.1232	77.5	74.7856	54.9819	96.5923	86.312	94.7215	35.4755	65.7606	78.9435	84.3599	74.6232	66.1164	64.4985	66.4696	71.2294	61.5367	67.3038	110.209	89.4163	101.426	68.3591	65.2109	58.8074	49.6927	67.7703	76.2585
BAZ2B	44.034	60.0506	51.185	44.173	64.9924	45.4229	47.1436	47.0792	42.7918	43.7076	37.8431	44.5872	53.1778	24.7313	51.8816	41.5902	41.1539	38.5569	43.6775	32.9373	60.8614	43.1198	53.6444	25.1025	55.126	37.3151	43.5332	47.988	34.6218	43.1351	39.3602	48.0625	53.1128	32.4347	37.789	40.8206	54.721	39.4257	51.0749	35.5694	27.9888	37.6932	31.5416
BBC3	4.33904	4.48362	0.971644	4.37234	2.3853	1.61652	2.19157	3.065	4.52689	8.34208	2.38207	7.33833	3.92391	5.89172	3.68707	4.81126	1.73518	2.5229	2.0164	4.35626	1.98069	1.52697	3.84851	2.14439	3.1813	2.40479	2.12982	0.699004	1.82039	1.23988	1.70233	2.41249	0.543174	2.80264	21.0746	1.05707	1.62908	1.58421	0.762503	1.41555	7.16138	2.09948	1.68545
BBIP1	14.5888	14.9214	12.1099	8.23258	11.5339	13.6231	12.381	14.1116	10.0268	10.819	13.2597	11.7128	10.6816	14.6878	10.3228	13.5633	13.5535	13.9832	10.7066	13.5846	14.1035	14.6583	12.268	19.673	17.3032	15.0312	15.7358	15.6985	13.441	19.2746	14.0107	12.5983	18.9064	14.8426	13.0354	14.4231	14.0363	20.2878	17.6752	14.7389	12.4188	10.7247	15.6221
BBOF1	12.6917	14.4319	12.1046	11.9025	13.523	17.6776	13.4307	13.5761	10.5341	11.6886	14.1182	13.023	11.5559	8.45403	15.7286	9.64828	18.4483	17.4093	12.7527	13.7878	18.6007	15.0307	11.6435	15.6054	13.6145	13.8411	14.1909	18.3294	16.3124	15.982	18.3238	13.0002	18.0574	16.3688	62.7888	16.3204	15.8017	17.7484	17.5814	14.6044	11.0106	15.063	17.1154
BBOX1	9.18271e-05	0.000223629	0.0436569	8.98604e-05	0.000377281	0.0116044	9.85261e-05	9.47635e-05	8.90469e-05	0.000227224	0.000101141	0.0323958	0.000206559	0.000173451	0.011749	0.00032791	9.66493e-05	0.000234535	9.00623e-05	0.000127011	0.000159848	0.000106291	9.55554e-05	0.000121546	9.35412e-05	0.000263117	0.00417126	0.000969137	0.000266946	0.00040455	0.000399953	9.70507e-05	0.0248347	0.000103092	4.29035	0.000452158	9.21523e-05	0.0268986	0.00441563	9.46079e-05	0.000188705	0.00582359	0.000195301
BBS1	72.375	82.7309	77.6296	78.3612	85.7349	81.9583	76.3543	82.3372	69.7799	76.9018	69.9598	60.4171	72.1793	58.4995	86.1618	73.2016	69.4692	73.0421	65.4402	66.5241	84.1999	75.5382	81.7331	61.0951	73.5445	74.8233	89.4127	70.0142	60.8822	57.807	56.4562	69.0368	67.3655	71.019	92.7491	83.57	89.1593	71.2928	74.0665	75.9771	71.4862	83.0786	92.2228
BBS10	21.0832	30.0537	21.9594	24.1848	30.5943	24.3634	22.9798	16.0044	19.5172	16.0263	16.9817	17.9057	20.6993	9.19614	25.5625	17.1948	29.71	25.1674	23.2168	18.0875	24.4201	17.4341	20.1881	9.56324	21.048	22.6975	17.8262	37.3768	19.8684	20.8497	21.4642	22.3327	32.1354	21.2151	19.2167	26.356	24.0817	16.5616	23.1517	15.0656	12.4589	23.1256	24.9844
BBS12	9.26484	8.44661	8.21092	7.14146	5.87976	12.3487	9.69979	11.4614	5.13655	7.67966	8.18496	4.99202	6.42885	7.0814	11.6791	6.30164	14.8592	9.03822	8.22941	7.4649	10.6399	8.3456	9.30896	6.00219	9.44883	10.8226	9.09169	9.95918	7.01951	6.96083	10.0349	7.76664	11.1992	8.3163	15.3887	11.2782	11.1521	6.18083	11.2286	6.91633	7.9085	9.86234	9.41622
BBS2	36.0465	40.2259	41.8906	39.1003	44.6047	46.3678	37.8614	54.7064	32.9728	42.5357	28.8045	28.0647	46.5704	40.0212	41.9006	44.3724	33.6069	44.7071	38.7574	42.2569	44.5204	40.4315	37.1405	42.6854	49.3492	38.8116	42.3083	38.3288	31.517	39.5318	28.0738	47.4563	44.5699	36.1329	40.1001	50.3422	45.2021	36.0831	54.4233	37.7435	39.8604	34.6383	40.6622
BBS4	18.963	21.6478	18.0668	19.5981	28.4131	18.0648	20.0358	19.502	15.4957	15.1004	14.7611	19.6717	22.7655	10.2541	19.878	17.3294	15.7488	23.4208	17.4542	18.5674	21.509	17.2478	18.0401	15.344	16.7926	23.1058	15.4143	21.3543	15.3551	19.0047	14.288	17.9231	17.7078	15.206	28.5601	16.6657	20.4536	16.8165	20.1876	14.7429	14.7218	17.0966	21.2149
BBS5	19.9793	17.3664	15.4529	20.5884	20.9607	18.7666	18.1965	23.9254	15.4258	21.4027	17.1535	13.4438	22.4229	16.9679	21.4675	18.9746	15.9595	16.7382	18.5999	20.0558	16.4777	17.1183	18.207	16.5313	17.9155	18.5102	17.4207	15.3104	14.5323	14.2637	13.4689	16.7408	17.7291	16.8151	37.9189	18.1806	18.1618	12.0949	17.3638	18.1465	21.002	17.7832	18.4216
BBS7	17.6873	23.5989	19.6013	21.5498	22.9462	16.6557	16.835	23.6326	16.4025	19.4182	25.916	17.7581	21.3253	13.8221	19.3701	19.1534	22.0426	17.7257	14.8824	16.346	19.425	14.236	17.2202	17.0451	18.9163	19.655	17.4452	24.1698	18.1299	22.519	18.4186	15.1255	25.5601	21.1017	15.5473	16.3112	18.5702	16.9434	18.1864	16.18	16.3364	15.9096	18.2629
BBS9	4.11486	4.15331	8.38443	7.62737	5.35844	3.93155	3.90302	4.98221	5.51455	2.94101	3.13122	3.1051	7.30153	0.946748	6.13447	4.89991	3.4233	6.18216	5.56692	4.0862	6.89005	8.3849	6.39887	2.55944	7.29461	8.58737	9.9439	7.42995	8.10788	10.788	7.98254	5.96854	7.95463	4.24597	12.1825	5.0533	5.31805	6.6708	11.0158	2.32329	4.29288	7.58552	4.2502
BBX	45.9579	53.2729	28.155	49.6411	63.9189	36.0379	47.3989	49.3884	32.9035	43.8394	54.7334	35.1931	57.212	39.8325	35.4764	39.5839	28.4614	42.4337	37.1707	42.8867	48.5349	47.5689	45.6984	48.3289	35.5716	49.944	42.1258	41.4672	27.4568	45.9541	12.3116	32.4091	16.8511	34.2072	22.0358	32.5973	36.2156	35.036	35.0277	52.5314	26.7994	19.0842	43.6648
BCAM	212.933	124.157	216.724	153.254	127.078	145.04	200.424	153.391	190.796	235.158	159.5	137.691	156.284	334.957	139.108	216.344	97.1904	135.572	199.313	199.598	127.674	146.188	216.152	226.042	152.288	171.611	151.402	101.323	135.419	153.282	85.3617	124.644	107.47	131.926	745.108	163.311	122.592	90.1486	125.62	142.703	246.491	133.649	135.895
BCAN	5.74197	1.28404	2.25063	2.58335	2.49088	5.35509	1.85095	1.4794	2.30692	1.08208	2.19872	1.76413	1.74362	3.32964	4.81615	1.83242	2.405	4.64499	2.94733	1.89619	2.47521	2.07704	1.3937	2.59112	2.23279	3.29892	5.69983	4.24829	6.27111	1.47198	3.75867	2.03719	1.14691	5.25983	0.126407	2.28119	2.25861	3.04972	2.21735	4.44613	2.82703	4.09481	3.19347
BCAP29	21.6734	28.5875	26.3383	27.1126	32.5189	41.1098	25.5814	26.8333	22.5267	13.6315	37.5877	18.256	21.1826	9.34873	21.2107	25.9401	44.1855	26.7084	29.2686	25.8047	37.7932	33.4684	38.0105	21.2144	37.4793	36.8261	35.1468	40.8028	38.1474	46.6607	38.371	39.3201	55.1033	40.6245	12.9609	32.8643	27.6396	31.0312	39.1897	19.197	25.5579	34.7091	46.5282
BCAP31	115.916	96.9246	107.839	106.546	86.767	96.0332	118.251	115.74	95.9324	140.849	116.098	96.9347	90.1214	186.968	92.8037	96.0999	104.852	95.6202	109.322	105.877	79.0649	80.3287	81.4827	162.805	108.014	114.138	105.907	86.1275	86.3282	74.6274	85.1609	108.923	116.997	106.557	105.671	110.902	101.736	100.629	91.6071	116.21	139.681	98.0596	106.218
BCAR1	15.4881	18.9877	25.8834	37.5552	14.7973	28.8416	25.2037	16.1088	26.5279	13.1651	27.3915	12.4017	15.5789	18.65	16.947	16.688	20.8722	23.1609	22.9836	20.7329	29.2411	31.7251	19.9715	14.6599	15.7469	41.3564	47.5178	25.5052	40.4668	25.0738	49.5591	26.055	26.1573	34.5869	15.0116	29.2778	29.4311	32.0415	22.9129	41.0223	33.9023	23.7642	30.1614
BCAR3	3.95112	2.34061	9.94585	6.82073	6.53871	3.45039	3.16187	6.66077	7.27617	6.08466	4.61395	5.75282	5.27634	2.59802	9.81293	6.99643	8.42269	6.13775	6.46746	4.41657	8.37749	5.00079	3.50724	0.75679	6.45609	3.57879	5.20775	3.21586	6.22832	5.91042	9.83584	5.92592	5.92735	3.56704	11.4898	9.20951	4.97667	5.29793	3.38891	2.43254	2.68669	9.43163	5.82197
BCAR3-AS1	0.0157186	0.421987	0.0948762	0.0992694	0.0367248	0.0335351	0.0384336	0.0610251	0.186169	0.0517622	0.0288996	0.688613	0.152621	0.0176866	0.479402	0.0503188	0.0597951	0.0865228	0.132706	0.0310858	0.186375	0.0839472	0.0191357	0.000121546	0.0621273	0.0197311	0.141539	0.323177	0.513843	0.0379571	0.447703	0.0222436	0.024098	0.110528	2.02676	0.05391	0.0858432	0.377156	0.0375916	0.14889	0.0212452	0.000110453	0.00010788
BCAS1	0.248483	0.285523	0.15095	0.750437	0.0798153	0.359156	0.505009	0.548008	0.746187	0.00840335	2.45042	0.399295	0.367565	0.423707	0.0252583	0.0198915	0.433343	0.0525733	1.03168	1.19795	0.672861	1.8464	0.156506	1.61635	0.764063	0.601022	0.145772	0.0846336	0.111045	0.204706	1.12561	1.56642	0.126537	0.480247	0.0143998	0.201064	0.155047	0.0138835	0.105136	1.54295	1.35582	0.00079051	0.0798833
BCAS2	37.5486	35.8717	27.7115	27.8142	30.3623	25.7584	28.5096	36.1114	26.7865	30.3176	42.6833	29.7508	33.131	37.0832	24.5865	29.3288	26.3669	27.4554	24.0507	26.4165	31.9561	29.0384	25.886	34.3601	28.7944	29.1154	29.6926	29.2259	39.2258	37.4466	24.6944	24.4107	31.4877	25.5603	25.6006	27.6017	26.3229	31.7019	27.0352	29.2383	24.6664	22.4578	28.0745
BCAS3	11.5078	7.00492	12.3305	9.45063	5.18888	13.053	15.9049	16.0887	11.0307	6.0669	15.7379	10.7334	10.4876	11.6277	10.5969	9.94097	8.20219	16.3823	11.289	8.58771	16.5016	13.5551	17.0265	12.5274	11.3059	14.227	10.3772	13.8422	9.21888	12.5772	14.046	11.97	14.4556	16.8724	10.5429	14.4626	11.079	6.80353	13.175	13.0973	12.6923	10.7511	15.4618
BCAS4	4.49959	4.912	4.36426	4.52144	4.41776	2.91329	3.99587	3.96472	3.0065	4.39506	3.69603	3.22747	3.96928	5.37436	4.55314	2.80498	2.16063	3.39565	2.53996	2.42618	3.20909	2.45518	3.53033	5.6046	1.9543	2.87649	2.73745	2.98275	2.48193	2.70454	2.08582	2.31849	3.28509	3.19302	2.38461	2.65387	3.60995	3.23213	3.00634	3.12527	3.96066	3.54055	4.14454
BCAT1	7.79545	13.477	2.08901	7.80037	4.05764	8.97896	3.14952	1.62547	9.93806	4.23679	7.94157	27.5144	3.63852	3.28543	8.42129	5.91965	9.67035	5.01685	5.98458	4.2645	3.10275	8.03766	3.17756	5.35218	10.3749	4.97364	7.371	6.14983	6.66289	7.81922	13.8688	7.8023	7.4029	6.89639	0.988952	4.76979	6.2205	6.46971	6.25198	6.2596	4.7315	7.23415	4.12963
BCAT2	14.8712	17.6154	15.3994	18.5933	15.9052	13.8015	20.5186	17.6066	17.5437	19.8782	18.3885	18.1004	17.0271	23.6452	14.9145	13.7955	14.3962	15.1547	18.6328	14.6553	10.5214	13.9056	14.8955	27.2614	13.6583	22.7264	15.7254	17.9349	15.3262	12.7952	13.3698	16.4693	14.6027	21.5929	18.7418	12.7565	12.5167	10.1188	11.5266	14.3234	22.1712	18.9598	19.967
BCCIP	29.7353	34.6033	18.335	29.6916	36.3065	26.7438	23.4886	25.5236	27.5581	25.4151	30.0849	25.0903	22.3333	27.6923	29.7298	19.3708	33.0302	26.9985	26.3579	27.9419	23.0551	25.0347	23.7116	28.8554	25.2111	26.817	23.347	25.1301	31.6686	19.2218	27.9613	26.3674	25.5605	30.2928	19.8983	22.6521	23.8685	19.9588	19.3394	26.877	27.3065	26.2249	27.4872
BCDIN3D	6.92727	8.02167	4.27874	8.53458	6.77989	6.7274	7.75214	8.21668	7.29865	7.12216	6.75326	8.27126	7.20647	8.48401	6.74822	6.49892	5.79372	7.91367	7.05172	8.12519	5.61638	5.03552	7.25095	6.30544	6.89072	5.42284	4.90348	8.49359	6.68969	7.08787	6.86262	6.78725	5.81824	8.36969	9.9151	6.67121	7.1218	5.58121	6.80764	8.01243	8.55448	6.14167	8.00048
BCDIN3D-AS1	1.91989	2.38974	1.7733	0.602913	1.61542	1.85488	1.35578	1.14529	2.33403	0.824322	0.89233	1.2589	1.01464	0.940185	1.66201	1.79121	2.10474	2.16547	1.56906	2.04469	1.35729	1.75301	1.08723	0.912228	1.41922	1.43426	1.08168	1.96484	1.74399	1.64429	1.399	0.97618	2.01235	1.49525	2.38614	1.81623	1.30399	1.92869	1.06314	0.408886	0.346367	0.739466	0.298766
BCHE	23.8977	17.0678	25.0689	161.93	75.969	23.9178	39.2137	104.101	25.9662	71.4123	112.195	29.1383	70.5303	22.5903	72.077	41.2843	42.7551	24.0504	23.744	37.0889	17.2742	57.3346	58.8978	16.9671	46.6307	22.1513	32.3819	34.4976	23.6612	98.0097	8.37085	88.2986	26.8836	17.3609	0.761592	8.01899	16.2281	12.361	31.3057	17.1883	79.8735	87.9391	19.6648
BCKDHA	41.7991	31.9462	31.4152	29.8135	29.9056	27.4506	28.2359	31.7783	30.1361	38.8591	26.8986	33.2584	32.3819	45.265	32.6083	29.5768	19.0003	26.3828	23.4876	26.13	29.1242	25.6892	30.5769	35.2239	22.4669	29.2267	31.2166	20.783	18.6554	17.4686	20.9417	26.7744	15.2924	23.1804	34.4963	30.7051	31.4742	24.95	19.5885	30.0464	33.2254	25.1476	27.2002
BCKDHB	5.71106	9.88579	10.1739	14.6751	10.136	12.3495	13.3558	11.5533	10.6521	11.7363	10.6049	9.04222	9.77401	3.88127	8.43979	9.92785	14.2704	11.462	11.1209	8.02349	14.0062	14.1382	12.9654	6.64588	9.90361	15.9037	13.2033	19.7565	17.4718	16.2948	9.07232	14.2009	17.1027	15.6853	14.4736	12.6946	15.2399	10.8184	12.8518	3.26153	9.71059	16.3721	10.8476
BCKDK	24.0024	17.399	17.2749	17.7656	14.3981	21.7579	24.2841	21.4626	17.9411	19.7364	23.1516	18.3398	15.3823	29.0712	20.8261	16.3813	13.6025	20.2464	21.9258	17.0515	23.3846	21.2023	20.69	33.9441	18.9006	27.4555	26.358	16.1483	24.1401	16.9596	23.669	21.3238	17.2794	19.2044	25.6926	20.8834	21.5448	19.5331	19.587	27.786	24.647	27.2813	25.6526
BCL10	21.0119	16.7653	12.544	16.2017	14.4838	15.6046	16.8188	13.0635	18.2649	16.3411	23.0261	15.1318	18.2356	11.8802	14.7486	17.7786	15.568	15.0857	14.9928	12.867	18.0131	23.3272	15.7708	17.5863	13.9693	17.2152	13.4597	14.9161	17.9025	22.3691	15.6503	12.4344	16.3601	13.2371	36.755	17.4608	12.3925	16.5801	18.998	12.5945	13.5892	15.6777	16.5776
BCL11A	1.62905	2.49985	0.316843	0.625574	5.35878	2.33813	0.396664	0.265841	0.780502	0.968073	4.17909	4.25654	3.48812	0.033952	6.15207	0.938488	2.45252	1.10065	0.435192	0.488964	1.03846	0.710954	0.6476	0.506946	0.770735	0.374613	0.300231	0.477202	0.359961	0.080744	0.88835	0.611179	0.289362	0.604538	7.21942	0.343841	0.298387	1.55689	0.583581	0.42455	0.506271	0.0505878	0.525837
BCL11B	0.693468	0.226306	0.177295	0.865132	0.221571	0.244765	0.148786	0.309954	0.585399	0.202491	0.403389	2.34811	0.537122	0.619158	0.500405	0.260162	0.17914	0.545184	0.701272	0.492759	0.222867	0.267969	0.195848	0.269574	0.474776	0.459367	0.412638	0.454166	0.536323	0.277329	0.22565	0.0998965	0.110898	0.152048	0.712956	0.327293	0.419352	0.195174	0.119781	0.283855	0.198499	0.182298	0.445921
BCL2	85.5965	118.231	70.2467	52.8267	88.2605	79.5952	56.9821	48.7734	48.2726	53.6569	45.6234	92.8893	65.2152	43.97	96.5585	50.4483	79.4665	66.3651	57.6869	51.1695	143.699	78.1134	50.4501	34.9833	60.6745	38.6835	87.8945	62.1045	45.3892	37.493	52.8871	45.7069	71.6482	52.588	60.5629	74.4288	148.394	136.123	169.838	201.353	40.679	46.8657	52.6733
BCL2A1	1.31446	0.423925	0.389066	0.56099	0.720668	0.801482	0.326499	0.119129	0.945087	1.71252	0.637222	3.35181	0.717006	1.40022	0.248598	2.15453	0.192649	0.292541	0.449909	0.510668	1.85382	0.778946	0.575637	1.79742	0.778568	0.475588	2.73308	0.423466	5.25542	4.56258	1.32676	0.451388	0.564799	0.270523	0.440147	0.622957	0.532377	3.35968	1.34368	0.216061	1.44246	1.37187	0.251139
BCL2L1	13.3926	17.9042	20.6751	18.253	7.8168	16.5039	19.6999	17.2435	15.2482	11.1364	18.9305	11.3997	10.1377	4.77211	13.5963	15.4641	8.7193	11.0838	11.524	10.1183	22.6976	13.425	14.9759	9.85887	13.0857	9.47567	28.46	14.8586	20.5443	15.9393	18.3128	10.325	13.6877	14.8296	17.5682	22.4787	20.1519	12.5467	15.2999	19.0173	13.944	13.2915	13.8902
BCL2L10	1.22238	0.770778	0.50434	0.0667702	0.00769269	0.32644	0.777142	0.171138	0.523888	0.192968	0.0804902	0.579381	0.399738	0.298376	0.173303	0.2585	0.179172	0.767492	0.411177	0.0773598	1.72617	0.0258984	0.00255901	0.179991	0.223419	0.146581	0.311425	0.453811	0.106334	0.0881443	1.0706	0.171151	0.314389	0.0684389	0.936505	0.674849	0.759023	0.957184	0.727758	2.11648	0.690851	0.0990429	0.241099
BCL2L11	3.20825	5.69052	9.06853	3.58934	6.1964	3.88765	3.14411	2.27786	6.35439	1.71353	1.45302	7.89826	4.45963	1.25305	7.79545	4.51797	2.80776	6.54814	3.77977	4.02511	11.3603	2.98487	3.82202	0.444163	3.70305	2.95899	5.60573	8.89405	3.94579	2.30723	6.76726	3.2643	3.65553	3.12105	13.356	6.92722	9.78867	6.98116	3.83508	3.39261	1.24258	5.64828	5.30922
BCL2L12	5.07997	6.04451	2.62651	1.74885	2.04019	3.54661	2.29675	4.34303	4.50282	4.03398	2.97841	4.41232	0.931912	2.44005	1.62513	2.92189	3.48588	1.19645	3.97192	3.54808	4.46655	3.14152	3.59851	1.85656	3.97862	1.0207	6.50566	2.93425	1.28344	2.38062	3.65809	4.9007	2.33137	4.94538	6.54504	4.86653	2.4783	4.98158	2.64181	3.0725	3.76177	3.2168	3.42393
BCL2L13	20.4632	25.6352	31.3568	30.0201	26.5689	29.5348	28.5422	28.9028	24.4038	21.7276	38.1544	22.1996	25.1481	12.611	28.7892	24.8541	29.9484	32.2221	29.6778	24.3279	30.1488	32.9185	30.661	18.2374	26.7585	37.1071	36.0857	27.6573	34.2943	33.5711	33.059	30.2464	46.3445	26.6731	38.2858	38.6678	32.4579	34.8066	38.8584	23.1763	26.685	37.1961	34.9369
BCL2L14	0.004967	0.0330523	0.0590278	8.98604e-05	0.0154031	9.58248e-05	0.00208239	0.00327893	0.190997	0.0135551	0.000101432	0.764878	8.48689e-05	0.00285997	0.0842282	0.00633688	0.00010417	0.0162791	0.00489491	0.000200331	0.0133673	0.00442765	9.55554e-05	0.00263291	0.00493203	0.00317464	0.00286271	0.00536729	0.167792	0.00600459	0.0520067	0.000131843	0.00198805	0.00582777	0.707596	0.0712811	9.21523e-05	0.116117	0.000116987	9.49099e-05	0.000105607	0.0156208	0.00354382
BCL2L15	1.27503	1.59477	1.53241	1.81477	2.06413	0.597968	1.17692	1.38118	1.11233	0.979183	1.30308	4.18581	1.72375	1.67051	1.51465	1.50438	1.55226	1.16987	1.33228	1.13587	0.796028	0.964833	1.16987	1.00929	1.35803	1.11541	0.458534	1.36139	6.30118	1.80657	3.11218	1.1054	1.47552	0.894711	3.83854	1.2992	0.951518	11.1088	1.02699	1.35785	1.1727	0.71737	1.42465
BCL2L2	63.3074	54.4826	83.9984	72.2468	48.572	84.9063	89.0849	71.0445	68.15	57.7913	70.4141	42.5481	51.1429	58.525	55.0264	76.91	71.7463	91.0599	80.5328	71.3874	77.1145	88.3004	91.4981	79.4493	67.6346	112.249	82.7486	85.1618	84.1695	86.4194	66.7465	109.817	112.907	89.4974	41.0281	96.744	71.0657	68.0613	86.6142	59.11	82.9763	95.9663	94.1735
BCL2L2-PABPN1	1.05185	1.06653	11.1047	12.5605	1.71372	7.51253	6.7797	1.90346	8.25576	1.62305	2.81719	2.03844	1.95752	0.156442	7.96097	5.5174	1.87735	6.42317	6.20986	4.00077	6.34482	15.2568	11.3359	0.433973	2.28403	7.2744	10.1336	5.08855	5.13358	5.35504	5.38717	3.16592	9.05601	6.97031	8.74996	9.86515	7.88544	3.13599	8.5747	1.07608	7.82583	13.9953	5.78419
BCL3	19.6995	8.95485	18.7061	24.1518	14.7415	9.41658	17.779	11.6378	36.757	72.1266	22.48	48.6011	19.1892	41.4438	7.40461	57.4321	21.0339	20.7808	17.8982	15.9164	29.2465	47.1752	29.9236	84.6585	47.4814	28.2936	54.166	9.54595	116.13	22.3175	41.5789	16.972	13.9506	24.8848	74.793	15.6784	9.11264	111.522	36.3331	22.6728	36.9158	16.9176	14.8373
BCL6	88.8743	52.691	101.823	45.7808	52.2355	38.7601	73.6492	53.9827	64.004	85.3247	102.463	46.5139	67.0303	64.0495	59.8987	76.0068	49.5661	51.0819	49.5475	58.5511	57.0416	59.8929	51.6117	78.07	85.8174	102.968	92.9151	102.537	82.5658	86.8156	77.004	43.0667	107.501	44.7285	117.373	81.4422	75.5686	70.2778	69.5045	51.8533	49.3319	155.74	83.0597
BCL6B	27.4735	21.4845	27.57	32.4663	25.8556	21.5235	30.7367	21.8741	30.9839	29.8538	43.1987	21.8444	27.1363	24.8628	11.881	48.9045	24.4765	29.0552	18.8338	19.71	30.0932	45.3423	34.2442	41.5364	34.4731	21.4452	35.4407	11.4955	47.1447	28.3955	26.9884	20.1221	34.4025	28.7554	14.3618	29.755	16.0898	25.3789	31.6842	16.9069	27.0534	18.9209	17.5329
BCL7A	12.8526	16.2077	10.1859	5.87273	11.702	11.3122	8.52118	7.26202	7.58953	8.49089	9.62073	13.0186	13.992	6.0374	15.7748	7.09942	7.61538	8.11431	7.65294	10.9186	12.0413	8.50836	12.1175	5.56967	12.4207	9.69547	14.4647	6.90427	8.36069	6.95249	4.11276	9.61529	5.75639	6.78679	30.5336	12.2109	14.3392	10.3187	6.90762	10.3275	5.45297	9.49149	6.42925
BCL7B	24.2851	17.3204	35.8416	23.6809	16.812	30.4103	36.6646	41.3602	30.9491	25.5956	47.3894	19.4384	19.1572	45.6263	20.0776	39.2355	32.2279	34.9122	32.0804	28.4123	38.7129	42.6677	33.9041	60.0426	36.1349	55.7361	35.8198	29.3557	45.0614	41.0071	42.6744	35.0753	48.8962	40.4413	28.5455	41.2939	27.3101	37.9058	31.9943	43.7035	43.7816	28.4078	30.2322
BCL7C	47.0028	28.4902	33.0659	48.0171	35.115	32.0876	40.8873	46.5858	42.302	59.7944	41.5417	27.0506	46.3032	94.0646	39.8378	42.0398	23.047	28.2819	40.4077	39.961	24.8227	34.0844	35.2566	73.034	34.136	41.3134	33.4023	24.3238	37.8901	29.3516	31.4258	31.2837	22.3897	34.2132	23.0318	29.3161	34.6247	23.8312	23.2239	37.5023	68.1943	31.4156	37.8228
BCL9	62.7831	76.8253	65.8544	96.013	92.5278	79.3842	64.2318	81.4842	75.1689	75.4417	67.0389	77.0292	83.0257	54.7367	99.3553	71.7179	99.0598	87.5267	88.596	84.3488	93.4971	102.799	84.865	45.5891	77.8343	82.7283	81.3196	82.2322	78.1392	64.9576	58.7839	86.4623	44.0947	82.9796	120.895	55.0965	76.2622	66.9422	52.8566	78.3035	72.2819	75.1887	81.1113
BCL9L	14.3408	36.1526	70.3967	88.0084	47.67	41.3801	49.6774	33.6255	56.2109	24.0184	38.2219	23.835	48.0178	6.08601	57.9536	48.7493	48.5821	57.7774	51.4474	31.3437	51.8771	53.2521	95.4227	9.19957	30.406	76.1854	71.4289	57.3374	43.2898	50.4296	63.5678	39.0453	42.6893	43.3464	48.2264	46.0829	51.8675	44.0283	32.04	28.6263	32.2328	48.5684	79.874
BCLAF1	26.9535	68.5169	102.85	70.8112	56.7279	79.5409	58.449	55.7738	67.7728	26.7691	54.7557	51.0587	40.9363	7.44856	71.7691	53.2527	119.293	79.0807	61.6045	43.1423	77.3223	71.9872	65.3416	12.2556	72.8291	59.4591	75.6595	102.309	76.8689	82.5891	100.601	73.2368	137.145	73.1532	102.834	80.0622	84.9856	100.717	92.9167	37.8623	37.5144	89.9859	60.2823
BCLAF3	26.135	25.6826	20.7731	22.5835	20.2772	10.8393	16.354	18.5866	17.0722	15.8364	14.3616	19.1498	24.2684	13.4244	18.2724	19.2474	23.1587	14.6272	13.5299	16.9553	19.5627	15.9017	12.6675	16.6062	16.3556	17.9399	12.0677	18.0056	14.4797	17.6546	14.9564	14.3722	14.5908	9.41498	18.0139	16.824	23.3219	21.7475	15.5648	18.1343	12.2895	13.4053	14.5711
BCO1	0.979619	1.59477	0.836974	0.857938	2.41831	0.465107	0.683414	0.853119	0.7151	1.37426	0.401016	2.92137	1.5407	0.299018	1.59879	0.617745	0.676679	0.550579	0.33568	0.425046	0.321854	0.151706	0.547246	0.272438	0.571042	0.489275	0.546695	0.319413	0.567762	0.169461	0.66637	0.237737	0.407946	0.146162	0.683203	0.373813	0.507519	0.696204	0.746928	0.260486	0.314192	0.420573	0.197352
BCO2	3.30683	3.14954	1.08512	1.20751	2.51374	1.92474	0.590769	3.1285	2.61382	3.19154	2.08596	2.21572	3.99725	2.75405	5.16238	0.81046	1.37346	2.20029	1.74652	1.1077	0.217192	2.30046	2.04484	2.5609	2.78593	1.1449	2.30745	0.910121	1.594	2.20949	1.64004	1.73563	2.9295	2.54872	2.69352	2.05404	1.41189	4.53756	12.4174	0.840057	0.396817	1.65851	3.23786
BCOR	9.47988	22.4292	15.4383	12.3578	13.5318	9.31744	10.1316	7.90621	17.7006	11.6336	13.2383	14.6708	11.6727	8.98375	14.9366	13.6379	16.6106	12.0066	8.98681	9.30142	19.1958	19.5977	14.8	9.49442	11.9925	9.07752	14.3559	16.3187	20.271	10.3091	13.2073	10.2896	13.8684	12.2755	16.1965	13.0085	6.81789	31.4353	18.2604	24.272	11.2464	14.1939	14.9294
BCORL1	12.9044	13.0237	18.3834	17.5838	13.4576	15.2138	12.4446	14.1929	15.5384	13.42	18.0445	11.0502	17.6209	9.42014	20.2667	15.9237	20.2885	14.5271	11.9188	15.5882	15.7213	18.7797	19.9437	14.2384	14.955	24.6163	15.5724	13.9445	15.685	13.3974	15.3949	15.7106	11.2282	15.9592	11.6871	12.0882	10.9827	12.0784	11.5491	9.83131	13.2264	16.1359	19.5017
BCR	42.462	40.1781	74.2786	51.6176	34.1104	33.9109	48.1359	40.7175	50.4387	47.8031	48.7915	45.6281	39.021	59.0902	46.1727	61.2546	44.5029	44.5588	49.9601	45.9808	50.0946	55.447	46.9496	53.8949	61.1478	56.0553	83.0376	53.3188	58.4079	51.8289	52.0687	36.3931	56.6559	43.9981	57.7081	50.6853	55.7677	46.0845	54.6193	59.4288	52.8482	49.8008	42.0827
BCRP2	1.51918	1.22194	0.684939	0.972427	1.03556	0.357228	1.02417	1.37625	0.615527	1.38216	0.922066	1.119	1.05195	1.38307	1.06643	1.82112	0.994831	0.532911	0.980172	0.159627	0.447099	0.441884	1.2152	1.56983	1.21344	1.51403	1.32733	0.574186	1.65698	0.840831	0.403541	0.717872	0.769193	0.298608	0.997453	1.18105	0.476712	1.1953	1.0974	2.28466	1.86747	1.29149	0.756144
BCRP3	1.58795	0.748361	0.758825	0.643214	0.71064	0.737469	0.834488	0.87833	0.643926	1.42817	0.5781	1.14506	0.8954	1.51778	1.28093	0.530734	0.538499	0.611877	0.772112	0.594441	0.589672	0.402378	0.83444	1.39408	0.9448	1.1255	0.845716	3.10162	0.549603	0.514509	0.285282	0.822367	0.638264	0.840184	0.834127	0.964219	0.731943	0.557492	0.297816	0.66842	0.569341	0.337175	0.730055
BCS1L	6.13147	11.4737	4.82688	5.8753	5.07389	10.2786	6.125	6.1001	6.9858	4.41684	3.0191	6.08355	4.86712	3.22396	9.05861	4.01396	5.9302	6.1337	5.81207	6.3834	3.6204	4.90331	5.79763	2.52514	7.21703	4.01167	6.96941	6.8168	4.65451	4.16881	5.68454	6.56146	5.67678	5.75893	5.92818	5.64856	6.11984	4.02038	4.50919	4.63495	3.61794	5.90736	8.29191
BCYRN1	5.73732	2.29573	2.9115	2.70561	5.06859	4.96575	2.93583	6.11343	2.83365	3.26373	5.87065	1.78773	4.6677	13.7502	3.04604	3.12822	2.52733	5.81456	5.40005	4.81362	5.28375	6.42243	7.30173	11.5976	2.97829	5.83099	3.75575	12.7223	7.30879	14.3013	16.64	4.26656	2.48313	3.21339	1.80546	5.33889	3.61551	2.0014	3.02474	4.12916	8.68984	3.61114	7.18856
BDH1	5.4903	13.6819	4.70295	4.89963	7.06104	3.80443	8.88253	9.23221	5.48471	6.98222	5.60246	8.10195	8.72452	3.7611	3.6461	4.68428	2.52681	4.05052	4.11928	4.46711	7.13374	3.39212	5.46081	6.16906	4.30839	8.31055	6.00643	4.77747	6.74837	2.51079	3.63805	3.49049	6.97804	4.90189	21.3742	6.08881	11.9842	7.38853	6.84387	6.81162	8.8509	5.03775	6.44654
BDH2	60.3576	91.6506	51.5095	56.1231	68.773	58.1099	65.6237	69.5622	52.6593	66.9735	55.8562	54.9233	61.7469	73.6387	59.943	54.4933	43.4009	42.628	47.2675	66.0605	63.2346	43.9641	65.9223	62.665	55.5056	46.6668	44.7505	41.1582	45.0018	57.1484	32.9173	74.1492	40.6041	54.0052	42.2312	43.3689	47.1063	62.2435	57.9911	73.8211	71.6747	46.1768	51.8534
BDKRB1	0.668658	0.525804	0.436215	0.659973	0.415336	0.265817	0.696068	0.487537	1.50956	0.601287	0.916479	2.10748	0.579723	1.61776	0.420799	0.986347	0.676679	1.06666	1.01703	0.56412	0.525071	1.15778	0.735919	2.3869	1.0957	0.99801	0.899338	0.369831	1.78824	1.93829	1.7459	0.298528	0.287994	0.785168	0.471763	0.195853	0.486377	3.71266	1.43774	1.86003	1.00518	0.667904	0.328848
BDKRB2	5.93757	4.75275	7.56211	7.70624	2.18338	2.81455	8.33677	6.12238	15.6017	11.3481	11.0514	25.1896	5.34208	11.922	3.91507	15.1481	4.58609	18.7292	5.97722	4.19207	3.77269	7.99318	11.6853	13.0809	15.0688	7.0925	7.96177	6.77405	18.8821	17.7176	41.7899	3.47695	5.92962	5.01504	12.0256	3.62548	3.30377	32.512	11.9118	15.4005	8.182	5.89775	6.9837
BDNF	0.000518916	0.000613455	0.702482	9.02478e-05	0.0438688	0.000216088	0.183064	0.115796	0.173348	9.08258e-05	0.000102399	0.445171	0.00024429	0.140764	0.000161094	9.17766e-05	0.0018143	0.00116613	0.0707013	0.107819	0.000809863	0.000300759	0.23525	0.229233	0.105532	0.00562464	0.303583	0.109932	0.795264	0.427964	1.60806	0.237769	2.86538	0.00010653	9.68441e-05	9.19196	9.21573e-05	0.000126613	0.257191	9.65441e-05	0.00271021	0.138628	0.000225525
BDNF-AS	3.29583	4.94168	2.78216	3.12906	3.11091	5.37471	3.26358	2.36908	2.62612	2.16894	2.42794	4.46429	3.61123	2.36563	4.59026	2.8443	3.8413	2.54443	3.13075	3.59052	2.95429	2.62522	2.28414	2.79722	3.07983	3.2108	2.83897	2.85054	2.32124	2.3378	1.87378	2.94269	3.15667	3.09471	5.80002	3.79166	4.64695	2.77193	3.43746	1.46748	2.35928	3.53847	2.68973
BDP1	31.3605	46.5438	50.543	38.0588	42.0992	40.0907	33.5838	41.3311	36.0817	32.2758	43.7715	34.4743	37.6461	24.9507	39.9677	39.0519	55.062	41.097	38.5218	33.5866	42.4726	42.2965	37.5837	27.9686	41.5559	40.4445	41.8059	61.9809	43.8806	51.729	62.0562	38.9785	72.3076	40.9513	115.3	43.707	37.148	48.4664	56.0493	30.3729	25.9227	47.3145	46.5717
BEAN1	0.831082	0.663764	1.74602	1.3222	1.38624	1.68509	1.15739	0.351016	0.689052	0.559387	0.879956	0.762134	0.848715	0.350362	1.02922	0.790358	2.15175	0.850355	1.04541	1.1813	1.67378	2.54427	0.965032	0.807338	1.10906	1.1735	1.79033	0.266734	0.806808	0.0636056	1.17718	0.554745	1.54435	0.127121	0.737609	0.294736	1.22177	0.496562	2.34931	1.32971	1.4587	0.218387	1.12502
BEAN1-AS1	0.357697	0.105228	0.259409	0.28054	0.256564	0.332247	0.35441	0.142265	0.211944	0.326454	0.315106	0.261685	0.244143	0.316602	0.151543	0.418502	0.139393	0.206528	0.366189	0.378688	0.508136	0.413561	0.547246	0.256419	0.447594	0.137074	0.229316	0.268995	0.241355	0.263547	0.135038	0.337214	0.192032	0.219191	0.25219	0.480589	0.274949	0.20313	0.672245	0.186089	0.439827	0.173242	0.350764
BECN1	41.2377	36.3071	48.8053	37.5734	28.0567	47.1839	44.7848	46.7809	36.9214	34.6114	44.4401	36.111	34.9209	51.0681	33.2928	39.1143	45.7533	48.8813	47.3516	47.8047	54.6468	46.1671	45.1272	60.2622	44.5305	47.9804	40.1505	50.844	43.0091	46.6775	48.5871	46.5609	52.0784	45.131	44.2415	50.7253	46.419	45.1429	48.6569	52.2201	50.769	45.8066	39.6795
BEGAIN	1.65765	3.61019	0.573786	0.97038	1.56876	2.79765	1.09952	2.43795	0.896756	1.2146	1.44138	2.82064	1.09441	0.770941	10.1282	3.12847	4.24583	0.991841	0.640396	1.11449	0.84733	1.3897	0.901407	0.48818	0.881292	1.18139	1.23575	0.733551	1.7867	0.000111428	1.47212	0.240945	1.21633	1.06129	1.00475	1.89484	1.20259	0.178736	1.29579	0.330835	3.67143	4.57729	0.801503
BEND3	2.16885	3.14692	1.79359	3.74921	3.38676	2.33044	1.86244	3.17227	3.08425	2.06602	4.13795	3.56831	2.53382	2.26175	2.83929	2.27163	3.70621	2.71565	2.61624	3.22027	3.42303	3.7197	2.616	2.39499	2.10091	2.53322	2.0396	2.38637	3.44862	4.46365	4.07156	2.63811	2.15413	3.22453	6.37946	1.89643	2.7549	2.85868	3.04582	6.43147	2.65842	2.45839	3.47803
BEND3P3	2.56552	3.06678	9.63012	6.74739	3.72513	10.1639	1.88554	1.78738	4.51525	2.81713	5.81337	3.06671	2.97455	0.826516	6.02467	4.83175	10.5866	5.81456	6.37631	3.12927	7.36673	10.998	7.16966	2.08254	5.09234	4.38305	9.08065	10.9745	6.68436	7.88458	8.58574	4.62026	10.2201	3.65157	4.41593	8.50658	5.64522	14.6183	14.0217	5.33812	2.32435	13.2323	8.45969
BEND4	0.410473	0.231352	0.198074	0.188117	0.366406	0.458369	0.113961	0.0731957	0.151004	0.0825227	0.266367	0.357533	0.228841	0.0317465	0.724694	0.149491	0.549208	0.309678	0.158699	0.231838	0.25406	0.198523	0.113275	0.0481673	0.305564	0.328758	0.116446	0.443684	0.298058	0.225865	0.0456303	0.162638	0.25915	0.197241	0.0878991	0.437786	0.291801	0.400275	0.145703	0.781102	0.339247	0.148478	0.0264016
BEND5	8.78127	6.91095	4.5635	5.32668	6.22271	3.61908	3.93325	6.31809	2.98121	6.83698	4.40822	5.65505	7.07509	5.90664	5.72393	3.50694	2.68225	4.03437	3.6513	5.24594	8.39981	3.6188	5.00496	3.53832	4.50681	2.54059	3.86108	2.46702	1.70895	1.78543	1.89972	3.85681	1.31389	3.71703	3.74483	3.34658	4.88283	2.64355	1.52867	7.4191	5.33393	3.73999	1.38221
BEND6	3.50917	2.65491	4.53373	4.86852	3.25613	5.99073	5.19374	4.30278	5.33313	2.94333	6.81906	1.65285	2.95289	2.47612	2.26555	3.68184	10.6242	11.2597	5.94665	8.08762	4.24918	6.87108	6.68892	9.43534	4.43674	7.2696	5.54107	11.6157	7.25812	16.7086	5.64563	9.06323	6.77079	11.5602	0.343554	5.10903	3.25971	5.66501	5.00669	4.79332	4.7712	12.5339	12.1699
BEND7	19.9422	31.9064	20.7395	17.9688	24.3659	21.3142	18.001	22.2576	16.6129	21.0905	13.6231	25.5118	25.386	15.2682	28.6444	19.2969	17.7966	19.7185	14.8871	17.7124	26.2633	13.7154	21.2856	13.6573	18.4304	16.0232	14.4451	15.532	12.6186	16.7549	14.6917	17.4489	16.8909	13.2399	31.977	18.9123	21.1091	21.6041	21.6491	25.2859	17.9362	14.1415	14.6982
BEST1	4.2285	5.12509	9.41272	5.41509	11.9185	2.12063	7.29275	3.98465	4.39065	6.08969	8.24014	10.9926	18.5667	14.2883	4.40427	7.67479	2.58819	4.42129	3.34116	5.38681	4.24062	1.75073	4.13545	5.68139	2.50042	3.19898	5.45704	4.16343	6.20216	10.9396	10.7604	1.42914	4.91858	3.44554	29.2824	4.42482	3.79211	8.97251	5.84501	5.38379	5.21056	9.35832	1.22293
BEST4	1.11955	1.31438	0.954845	1.18788	0.964933	1.1128	0.835262	0.893739	0.860751	1.40861	0.644429	1.43892	1.20512	1.40676	1.54831	1.10589	0.796076	0.739807	0.844151	0.826817	0.474267	0.358433	0.547246	0.432624	0.787077	0.411008	0.723016	0.487474	0.567762	0.207095	0.759142	0.563801	0.671842	0.675624	8.90497	1.44157	0.824661	1.68235	0.82161	1.30205	0.963304	0.519506	0.767169
BET1	24.0035	23.1983	14.8279	18.5688	22.9317	18.2968	18.7605	19.852	15.0143	17.7348	20.4501	19.0875	20.0113	17.7397	19.2205	17.6459	17.3711	18.5194	18.9743	19.8998	18.4776	19.9195	18.0951	18.6503	21.2616	18.1457	13.2577	22.3543	24.247	20.9434	17.6362	20.7035	20.2992	20.3872	16.8637	16.9062	16.9928	15.5099	18.4692	17.6497	16.9172	16.3542	20.6037
BET1L	71.3406	85.819	63.7115	58.9396	70.2291	51.0421	58.9811	61.9653	65.1916	73.5839	56.3404	58.9136	69.41	73.2077	68.5045	64.7202	42.4218	62.4042	51.2003	53.7858	63.7876	50.9912	64.9685	75.6446	55.3708	63.6523	59.7027	53.9794	72.099	40.8199	42.5969	51.5403	38.3193	48.185	40.6619	62.2345	65.337	58.4624	55.7203	62.8367	64.6289	61.056	57.8995
BEX1	8.31524	15.5088	2.3263	5.60909	6.78972	4.0725	3.12564	5.7109	4.23719	6.46225	2.5531	10.8917	7.92296	9.46652	15.6788	3.26118	8.79567	2.39125	2.56278	3.46923	5.80873	3.22505	2.47171	2.37088	3.7807	1.01758	4.91122	2.72268	4.15825	1.50549	0.702629	1.49225	2.0393	2.26401	8.36011	2.79407	5.6789	5.07586	2.68867	16.3741	4.40337	2.91862	1.99447
BEX2	23.8657	33.9072	4.22599	12.4209	19.8704	14.5308	4.85045	25.6097	7.01585	22.9768	5.77156	16.1833	24.3106	15.9467	29.9543	5.72936	5.40742	1.68874	2.44133	8.61846	15.4753	2.3659	3.63755	1.22805	3.37186	2.84679	12.409	1.4364	6.0181	1.4473	1.69043	3.74778	1.17405	1.89086	9.28434	5.09125	12.3321	11.6575	4.94514	17.5956	5.60732	2.60787	1.1364
BEX3	84.372	64.5546	54.2206	55.1615	62.4374	75.6281	69.8239	72.1408	56.7115	65.3675	86.4285	65.5655	65.125	91.3912	79.6635	45.5784	56.5073	76.8604	67.9988	76.0582	65.5354	71.224	60.7609	111.274	67.5519	83.7886	67.993	68.2028	71.5649	60.3253	54.4193	64.8073	56.7483	64.2258	51.9067	59.2109	70.6785	65.874	57.7673	78.1614	72.443	65.9962	64.5228
BEX4	79.6222	85.0774	62.3987	58.509	60.7388	76.2359	60.9482	86.4577	53.6939	65.0466	54.3233	66.2385	74.0914	61.4026	82.0912	54.3699	58.1168	52.8359	50.3329	60.1502	90.5326	49.8274	57.6542	47.7271	56.8853	70.2583	61.5737	58.4246	57.9582	48.5621	34.3406	54.5724	53.0815	43.3841	62.8206	63.2091	82.698	56.4958	55.1721	72.676	59.4503	55.4454	37.3007
BEX5	4.57122	4.99442	1.96853	7.12682	9.11707	3.07249	2.25251	6.68631	0.781305	7.74732	2.89242	6.25304	6.27086	2.69034	5.67128	1.56415	2.08954	1.18707	1.58652	2.98528	0.728289	1.41963	1.0378	2.14662	2.28389	0.76321	1.55173	1.36139	3.30675	2.10765	1.05433	0.762755	2.02722	1.66152	2.19581	1.15684	0.697805	1.68235	0.989646	0.595275	3.20379	2.64655	1.09591
BFAR	43.8676	41.5058	48.728	37.803	38.4396	36.1454	41.8128	34.2258	36.586	38.8629	38.4111	32.2496	33.8607	35.3192	41.8506	35.9939	37.9089	47.4088	41.6127	37.8841	59.4049	44.6077	43.4494	43.7838	42.2091	46.1435	43.2752	46.0917	43.4855	39.3468	44.4296	45.1396	45.2738	39.6014	32.7946	54.6047	42.4552	44.6944	49.7231	50.983	39.7208	43.7728	47.4498
BFSP1	2.41245	4.03793	1.39685	0.934623	3.11866	1.46845	1.77834	2.13995	1.98553	1.70276	2.50077	2.17006	1.26366	3.9823	2.48853	1.5477	3.07458	1.20289	1.18283	2.54142	4.00555	0.514724	2.94973	3.09092	0.793664	2.12517	1.95791	1.64012	0.861179	1.51199	1.3053	2.6279	1.43036	1.36389	0.365488	2.07825	2.64277	2.27202	1.57768	2.34847	3.44208	2.88206	1.76327
BFSP2	0.0778321	8.38274e-05	9.35396e-05	8.98604e-05	8.4978e-05	9.58231e-05	9.85261e-05	9.47635e-05	8.90469e-05	9.019e-05	0.0144195	0.189016	0.0153385	0.000103314	8.72566e-05	8.94826e-05	9.66493e-05	9.72975e-05	9.00623e-05	9.61919e-05	9.22969e-05	0.000106291	9.55554e-05	0.000121546	0.0155246	0.000107019	9.8385e-05	9.76526e-05	9.712e-05	0.00010431	0.0253987	0.00562356	0.000107459	0.000103092	0.0407502	9.72288e-05	9.21523e-05	9.95428e-05	0.000102874	9.46079e-05	0.0419834	0.0248436	0.00010788
BGLAP	0.337785	0.786328	0.435304	0.514797	0.340936	0.204255	0.399471	0.616238	0.086299	1.61163	0.298295	0.460732	1.24014	0.87113	1.30455	0.524041	9.66636e-05	0.13998	0.582894	0.178982	0.538488	0.454942	0.000127392	0.212089	0.0665137	0.212164	0.175138	0.20675	0.132138	0.11878	0.0841865	0.0820884	0.000107459	0.0871266	0.241386	9.93948e-05	0.237612	0.00734471	0.227625	1.25849	1.25443	0.000110457	0.140933
BGN	106.131	39.0085	220.5	184.157	80.2657	238.783	297.407	331.806	448.193	201.143	151.303	119.962	126.514	402.076	68.7107	266.17	199.612	258.898	238.33	246.618	446.605	319.462	484.794	589.261	336.814	280.254	271.623	215.32	270.989	452.238	201.198	330.612	84.0029	275.229	11.3203	254.18	164.428	111.841	205.06	177.457	411.035	855.691	242.983
BHLHA15	0.218714	0.407021	0.141538	0.498398	0.283015	0.0831336	0.152283	0.0408223	0.360593	0.120743	0.303055	7.45292	0.262106	0.0705908	0.30441	0.28214	0.160143	0.0519411	0.214358	0.0696906	0.20331	0.193189	0.284361	0.0161545	0.18555	0.15679	0.017762	0.0169632	3.17598	0.0943244	0.213389	0.277044	0.0600838	0.128286	0.261208	0.05353	0.148424	0.262786	0.0375656	0.0558928	0.357821	0.296908	0.220144
BHLHB9	4.69323	4.37075	4.78747	4.44441	6.38707	5.83093	1.8263	3.24657	4.1971	3.02076	2.1984	2.11784	5.26473	1.42674	4.519	1.74871	4.91461	4.2324	3.98878	3.07593	8.66336	5.2692	3.88065	1.76999	3.56114	2.12531	2.86593	4.57604	1.86252	2.85826	3.40766	3.90338	4.82221	3.19482	1.28471	4.45205	4.78062	5.53005	2.10219	3.34242	2.33303	4.14027	5.12673
BHLHE22	0.248861	0.280468	1.02557	0.67647	0.590122	0.664398	0.974456	0.528157	1.11233	0.807412	0.486927	1.11918	0.610231	0.984765	0.336656	1.11577	0.497584	0.705402	0.874659	0.747437	0.558941	0.578942	0.886857	1.15346	0.645061	1.01758	0.405638	0.773177	0.596146	3.16051	0.286847	0.652094	0.561896	1.16253	0.17892	0.618764	0.35952	0.377156	0.784269	0.186089	2.54019	1.89875	0.548009
BHLHE40	67.914	50.5043	173.376	172.394	107.77	58.824	100.992	55.9544	228.102	263.256	185.252	281.636	151.515	153.519	45.6052	277.646	139.774	110.028	63.1013	96.9195	292.6	347.371	141.674	283.145	139.666	189.876	269.225	35.2256	234.375	270.236	181.395	66.2684	154.895	97.4576	353.788	104.64	68.3125	594.271	120.388	59.2764	174.151	194.229	71.9285
BHLHE40-AS1	0.640679	0.16842	0.762344	0.68822	0.378152	0.866759	0.919069	0.960866	1.13242	0.603951	1.03813	0.861748	1.0726	0.385786	1.01508	1.01486	0.499345	0.567929	0.648995	0.369066	1.04962	1.70409	0.633102	1.13946	1.04625	0.452099	1.72519	0.843887	0.782021	1.20368	0.692676	0.738221	1.22204	1.60189	1.8417	0.612426	0.00494526	0.330856	1.47356	0.38905	0.980639	1.46344	0.184471
BHLHE41	9.31337	27.1448	9.54761	32.6808	30.5699	12.1402	5.02374	12.9579	15.8627	20.6297	6.57225	49.851	29.2718	13.082	25.6635	13.1601	5.05457	12.6956	8.2068	3.89418	15.5801	5.25098	8.71677	4.34117	8.10139	8.15944	7.22928	3.79827	24.5374	7.84694	6.17366	5.3166	4.35439	5.13041	222.435	8.00829	5.28579	17.1127	4.0703	4.98473	4.64859	3.93267	2.0383
BHMT	0.344049	0.123139	0.213891	0.448425	0.58117	0.500982	0.254269	0.226441	0.717143	0.138473	0.0291185	0.949329	0.200059	0.194649	0.901911	0.250166	0.319899	0.468203	0.174131	0.326715	0.239714	0.291343	0.171012	0.258512	0.0620813	0.0790351	0.160216	0.305368	0.200175	0.189432	0.889321	0.13868	0.229488	0.16558	0.156927	0.306127	0.170182	0.994693	0.509405	1.10381	0.316226	0.0999169	0.401124
BHMT2	29.5883	17.0852	15.4638	23.0716	25.0708	28.1874	28.834	18.7845	20.5694	8.32869	12.9876	25.3103	7.98556	7.56441	23.5331	13.8486	25.3526	23.5266	19.2427	19.38	20.8903	15.8721	15.5409	14.6321	14.3793	21.2729	13.5808	19.5598	16.3024	12.635	15.8337	18.0307	26.7014	9.9885	3.57565	24.893	19.4827	28.9503	24.5868	32.8515	17.2464	20.3586	15.4996
BICC1	11.3657	11.4433	11.3275	30.0083	32.3775	16.5246	16.754	26.8094	21.0135	23.1548	22.8666	14.4031	29.5311	14.7173	15.5496	17.165	12.0592	14.6567	16.4745	18.1416	17.1042	15.422	22.0748	15.0576	21.619	12.5815	18.9194	16.3188	16.3772	33.4197	20.3088	16.1928	12.4032	19.3711	30.6264	17.1198	15.0961	18.8239	18.8388	5.33812	18.9291	32.351	14.5523
BICD1	2.20082	6.01701	4.2864	2.39541	2.06414	3.91645	2.76859	4.0404	5.30599	2.97943	3.26364	4.56257	1.83433	2.89666	3.60011	2.5661	6.58519	5.09033	3.73034	2.66275	6.24729	3.75242	2.4747	2.97938	4.68247	1.9551	3.25661	5.2296	4.90923	4.70857	8.80635	2.68475	6.51765	2.58885	24.4325	4.78987	4.91842	13.1884	5.06075	4.50863	1.59034	4.58052	3.11294
BICD2	31.7642	36.3544	50.4364	40.868	31.6733	45.1049	44.0739	49.2627	43.5552	40.8581	58.8294	27.7574	37.388	40.4887	33.4581	46.2975	49.8513	50.6583	47.1336	44.0224	46.9748	51.6773	53.6701	55.0117	48.2201	56.1613	48.7708	50.807	47.9449	56.5264	58.6825	49.3479	72.0095	60.7793	20.6366	56.2497	43.6461	42.8293	57.1124	45.676	52.4006	54.0193	68.5475
BICDL1	0.717409	0.111082	0.0192291	0.645596	0.707804	0.0139428	0.0954639	0.196266	1.06483	1.07816	0.254463	3.04558	0.0202964	0.393667	0.0365215	0.622419	0.379882	0.0167685	0.615614	0.617336	0.067358	0.394679	0.737521	0.346295	0.314294	0.614965	0.403086	0.0283833	1.47875	0.00163556	0.79866	0.556523	0.0183603	0.636846	6.87198	0.000907364	0.497599	2.22462	0.445777	0.659727	0.364153	0.838831	0.250531
BICDL2	0.0138066	0.11593	0.0104908	0.0146417	8.4978e-05	0.00497894	9.85261e-05	0.0239819	0.620203	0.00514076	0.0590416	2.95372	0.026995	0.0776533	0.559106	0.00594785	0.00594769	0.060794	0.0539121	0.00236797	0.0678315	0.000106291	0.00564309	0.000121546	0.0137051	0.0116134	0.0312047	0.0445711	1.50309	0.0167029	0.817023	0.0114718	0.000173833	0.0108395	15.3489	0.194046	0.0125254	1.49441	0.000102874	0.262596	0.0185753	0.014655	0.00010788
BICRA	24.0996	17.1035	25.9788	28.705	21.8008	26.1404	28.7373	21.8944	26.0583	23.567	24.7423	19.8823	24.0398	24.7749	27.5819	28.0636	24.5561	25.4255	27.6609	27.3437	24.2338	30.6095	28.0935	27.1677	23.8411	33.2831	36.5692	22.2177	25.5734	16.2583	26.5245	22.1614	24.9023	26.4184	20.2414	31.1965	31.7566	24.5378	32.9724	30.2427	29.3986	29.4572	28.9293
BICRAL	34.6743	50.203	49.9437	52.4406	55.8481	40.6271	42.5908	37.6111	43.3399	36.4222	37.3611	40.9888	51.1912	26.1064	43.1206	41.148	41.4638	44.7827	38.6723	33.3635	53.1218	42.7495	44.6815	20.7282	44.4624	43.5842	46.1341	57.1296	29.8805	45.6949	38.681	36.7213	41.2887	33.9158	43.3262	52.7309	48.2487	45.1664	44.5927	31.5921	27.2646	46.2294	43.0815
BID	9.49489	5.09325	8.00047	6.63046	5.60198	8.70622	8.61707	5.26709	7.33954	7.09489	6.82477	10.8143	4.30561	9.72917	6.47944	9.03381	6.48328	6.14069	8.13916	6.78871	9.3551	9.89582	8.15361	10.8664	7.85374	5.99809	7.61574	4.81879	9.94024	8.4902	12.0419	6.53621	6.70393	7.11582	11.2508	10.001	6.45574	6.30972	7.58321	13.4935	10.8993	8.9624	6.23418
BIK	0.062284	0.140276	0.0472418	0.0660781	0.0855779	0.066526	0.0380605	0.040715	0.251667	0.0344443	0.0430564	1.686	0.0763531	0.0704363	0.134715	0.0698248	0.0398956	0.0172998	0.0305983	0.00782255	0.0339619	0.0552335	0.151034	0.112252	0.0309556	0.0392405	0.0353627	0.0337098	0.312313	0.0189217	0.151906	0.0664151	0.0600838	0.127904	10.3119	9.72288e-05	0.0846634	0.377156	0.0187735	0.111691	0.104801	0.0743098	0.00010788
BIN1	32.3703	24.2341	22.4607	41.4246	32.6327	19.8157	34.7028	34.1038	39.7484	39.713	55.2268	19.9871	33.4244	48.5785	31.2989	26.4133	28.5689	51.6481	23.8079	45.2041	20.7345	33.7558	27.587	66.7201	25.3713	41.8455	32.8996	37.5415	36.3363	32.7411	28.9558	48.2157	32.5116	50.6261	19.36	21.6829	31.4553	23.3511	23.0336	37.9808	79.7484	55.4599	38.8746
BIN2	1.76019	1.59271	2.93842	2.13551	4.34572	2.61165	2.1645	1.08211	4.34814	2.2371	2.58496	9.33745	2.77698	2.77397	2.70493	4.62428	0.832539	3.22527	2.9808	2.35914	3.37986	4.24731	3.00386	1.11975	4.56376	3.55354	4.06196	5.09882	4.42465	4.54866	9.60302	2.88318	0.836441	2.91328	4.3115	2.70298	2.8011	4.16406	1.82943	0.685691	3.91176	4.54906	1.01664
BIN3	6.05237	9.47361	7.22448	5.18811	6.33681	3.78703	6.37652	6.62015	6.284	4.14231	6.08178	6.20989	6.69639	2.7907	6.83771	5.71384	7.27016	5.69157	7.2621	4.9599	4.51656	3.9425	5.61807	7.44947	8.1161	6.35302	7.50562	5.94769	9.09947	4.89338	9.77547	5.71167	7.69863	7.11737	13.6101	7.29344	6.06392	4.86214	6.5626	8.36176	8.40593	5.38551	6.35497
BIN3-IT1	0.0933801	0.192848	0.188686	0.181558	8.4978e-05	0.166171	0.0380605	0.0813351	0.119258	0.137507	0.0144195	0.20355	0.0305922	0.105603	0.0169157	0.0698248	0.139393	0.0345024	0.0407677	0.0541807	0.0678315	0.151706	0.0189628	0.064196	0.138973	0.000107019	0.17642	0.134546	0.0852469	0.113008	0.109737	0.0332561	0.168041	0.109647	0.276587	0.0712812	0.0423778	0.493174	0.168139	0.13029	0.12574	0.123776	0.087772
BIRC2	40.029	46.1138	64.8157	39.8762	50.0155	55.52	58.9591	39.8712	45.4737	36.5891	43.9985	34.0877	37.6826	19.3258	44.7527	61.4085	39.5432	53.4996	47.8748	32.8557	47.6573	47.2793	61.4029	25.1241	50.6751	52.6064	51.9588	82.0649	74.1657	65.9333	63.2692	49.2371	98.95	59.3797	48.4651	68.6819	54.1998	57.1412	77.8988	22.2897	34.0648	76.5755	68.6544
BIRC3	6.39069	13.6989	37.6797	17.5927	19.7496	12.2956	18.3898	11.2942	22.0161	15.5979	10.6166	32.332	12.867	6.42394	11.3918	38.8535	13.248	12.8462	16.7726	10.3788	24.017	16.178	21.283	5.50848	22.2183	17.5558	36.7866	38.209	85.4213	26.0039	15.904	14.1476	35.4588	17.7053	169.459	19.7893	24.2128	56.1395	52.6098	1.3991	11.7004	45.5323	8.36011
BIRC5	0.280791	0.484492	0.177625	0.175259	0.161821	1.56244	0.00204651	0.0235808	0.088553	0.338556	0.572701	1.97059	0.353245	0.128511	0.0270319	0.19639	0.00134614	0.307212	0.480591	0.235058	0.0257008	0.1692	0.00680867	0.636507	0.0316638	0.21509	0.0261276	0.134028	0.559015	0.190493	2.89294	0.282529	0.0246484	0.229472	0.926834	0.00251682	0.0113763	0.0142697	0.240463	0.359627	0.0503946	1.18406	0.197352
BIRC6	43.5182	64.8705	81.726	62.3331	71.4506	56.8227	53.9575	49.9378	57.7125	42.7117	50.3756	50.2365	53.7876	30.1528	62.3837	52.6643	79.8558	71.5617	60.6675	42.4794	66.7903	59.132	61.1247	36.7248	54.2118	55.5408	52.8954	93.7566	60.898	78.5613	74.6547	54.3089	107.166	52.0226	58.3021	64.3094	71.8602	78.4158	74.2789	48.1406	37.8782	63.7799	61.1893
BIRC7	0.009836	0.105227	0.000119504	0.116674	0.0216627	0.0147665	0.0895242	0.0180362	0.0585726	0.12148	0.0127496	7.66349e-05	0.317555	0.00143246	0.0446847	8.95803e-05	9.66493e-05	0.0608824	0.0629738	0.0615235	0.0599313	0.0244553	0.0667629	0.192152	0.0818818	0.0865307	0.000278126	0.0446358	0.0251701	0.0665953	0.059699	0.0635626	0.0742815	0.0484872	9.06505e-05	0.00027864	0.0748001	0.128208	0.132048	9.49055e-05	0.0925905	0.0656561	0.309869
BISPR	2.41657	1.36387	2.37265	2.1854	4.42037	1.18052	3.07842	1.76272	2.11945	2.82125	1.5579	2.86421	2.22874	0.947087	3.57528	2.7285	2.20367	2.44649	2.70212	1.81402	1.69839	1.27935	1.41202	1.64242	2.43063	3.41864	1.44473	2.26653	1.08852	2.36005	1.75289	3.62433	1.00744	1.53942	1.17659	0.592425	3.50404	0.86752	1.27024	0.422681	1.3317	2.18206	1.29916
BIVM	19.5827	28.6824	31.9138	33.9078	29.9369	28.2496	33.7422	23.6777	29.1801	21.0177	28.1427	19.0995	21.12	6.32292	28.4984	23.0659	42.8764	55.0707	31.287	24.4767	28.8667	38.12	27.6346	15.7923	31.4776	44.1269	33.2596	50.6735	41.6981	46.9058	41.1989	31.0221	46.8918	36.9281	19.3637	47.0926	30.7596	27.1958	27.5761	15.7042	16.1022	38.3958	51.2177
BIVM-ERCC5	1.48305	3.90335	10.7464	8.98652	16.1217	15.6391	9.8458	6.1358	9.22584	2.767	6.3254	4.85475	6.08782	0.262287	12.8973	4.27871	13.1919	12.9955	10.1809	5.22004	14.2077	15.9439	16.8665	1.01256	12.5502	20.0321	7.86519	19.223	11.0152	13.1543	22.8424	10.354	26.601	19.13	12.598	12.7078	9.28652	10.8188	15.8264	3.97127	2.36415	9.79231	16.8125
BLACAT1	0.0778321	1.06905	0.0118806	0.610481	0.964933	0.199386	0.0127525	0.853119	0.357595	0.669996	0.587156	2.97951	0.793274	0.439684	0.40397	0.109674	0.0199961	0.240933	0.0611065	0.293698	0.118636	0.096579	0.151034	0.0321588	0.463025	0.000107019	0.194052	0.067322	0.042672	0.0565564	0.506127	0.701963	0.0121027	0.29222	4.26142	0.0534852	0.0846634	1.16027	0.093456	0.204688	0.314192	0.445306	0.0220239
BLCAP	41.2554	34.5511	40.7213	43.149	36.9082	39.5528	45.8315	37.9583	43.1758	33.2144	33.2482	26.2375	40.0775	32.2545	41.0462	37.1469	36.8202	44.7161	42.8678	41.418	36.1767	39.8626	43.9383	40.2275	38.3627	54.6084	36.1002	46.9182	44.1785	35.5966	44.9607	47.5655	38.6972	44.1286	78.6329	43.7703	40.0758	34.0556	34.5782	36.7983	44.5647	44.3355	48.742
BLK	0.0105587	0.00598238	0.0590288	0.00194082	8.4978e-05	0.182722	0.00293807	0.00123415	0.0265709	0.119973	0.00492069	2.56254	0.012065	0.00108973	8.72566e-05	0.216963	0.00344572	9.72975e-05	0.132706	0.00269687	0.00199237	0.0016526	0.00856314	0.00102019	0.185265	0.00340008	0.00108754	0.00104047	0.00168941	0.00010431	0.00246286	0.000407086	0.000107459	0.00112732	0.00191354	0.00309228	0.00720879	0.00823523	0.00324513	0.00531171	0.209475	0.000328928	0.00256685
BLM	0.719244	0.199434	0.625915	0.555839	0.424987	0.780167	0.25638	0.608743	0.514947	0.639475	0.575953	1.97941	0.479218	0.41232	0.626495	0.578199	0.554875	0.198957	0.689466	0.541556	0.482915	0.669685	0.623044	0.416256	0.772122	0.719052	0.536347	0.611865	0.933591	0.620097	1.31365	0.518129	0.607791	0.492701	1.58666	0.439836	0.513799	0.248849	0.556044	0.159701	0.663466	0.335798	0.415895
BLMH	39.8653	36.1696	42.3981	29.1504	30.2279	43.3956	39.5692	38.4674	32.5993	34.337	41.4089	28.6317	25.2144	40.4064	29.3321	32.706	36.2769	37.6221	38.2879	42.186	46.3506	37.5831	40.8855	51.9966	41.2164	37.8617	39.9369	35.5786	31.2075	31.5568	36.6957	48.2299	36.5737	46.9031	23.5919	41.0376	30.0652	38.8659	46.2286	45.7174	49.3955	40.4882	42.6268
BLNK	0.564438	1.3567	0.392899	0.673421	1.15939	1.01228	0.454639	0.556322	1.1047	0.364719	0.726543	7.52759	1.13939	0.785614	1.39103	0.618627	0.720567	0.805165	0.732438	1.02654	1.06199	0.841402	1.30071	0.67348	0.927416	1.05612	0.300368	0.914964	1.24659	1.2798	1.02281	0.728633	0.362257	0.960866	2.9855	0.261574	0.491222	1.33637	0.514325	0.335824	1.26252	0.697375	0.575363
BLOC1S1	55.6357	26.4698	36.467	37.947	36.4405	47.2094	61.8886	43.1078	33.8964	49.6704	47.7839	25.7902	35.1616	98.4794	39.4081	43.0771	37.7356	46.3439	48.9316	47.8145	31.4826	47.327	42.4651	95.565	36.5475	55.6592	35.9633	38.6144	42.5902	42.1501	37.2699	43.8502	34.7248	39.9652	45.1625	35.2428	37.2947	40.4206	41.9648	56.6942	87.8736	45.6748	57.1026
BLOC1S1-RDH5	4.31835	2.54113	2.76864	3.23662	4.67155	1.75809	5.56841	6.03529	4.19628	5.05464	5.44689	2.01742	4.82129	9.6631	3.74517	4.5224	5.14597	4.53883	4.20283	5.77175	3.46655	3.24693	4.76638	11.6916	3.7456	6.17107	4.11691	5.81431	5.06087	4.85984	3.08603	3.99701	1.96973	4.76849	2.79252	3.23281	2.89491	1.85004	2.67114	4.37814	11.2697	3.82492	2.13961
BLOC1S2	14.8215	11.8877	9.08702	12.9304	13.2189	8.61961	12.3041	13.8176	11.7955	12.6887	12.6046	13.8185	13.7649	16.7439	8.7648	12.2935	8.44741	9.0906	11.829	12.0818	5.57415	7.59791	8.81983	14.2005	11.0529	12.382	9.08323	7.262	12.5911	12.4641	12.3206	9.97199	9.38212	13.5082	15.2992	9.64704	8.42751	6.1767	9.68227	9.45538	15.2337	6.94803	8.30819
BLOC1S3	9.4844	10.1465	7.33164	10.0138	9.55086	7.75582	9.90818	9.18026	8.44781	9.12111	6.18565	9.19998	9.25905	9.98738	8.7004	8.59746	7.5619	10.012	8.37968	8.6768	8.38282	5.71956	10.8299	9.29092	10.7401	10.5857	8.04036	7.83173	9.99101	5.55122	7.81826	8.69882	6.65748	9.16527	6.41648	10.037	9.26064	4.14772	7.28165	11.2527	7.45443	5.61452	9.59933
BLOC1S4	11.5367	12.4772	6.37689	9.5189	12.6164	7.52332	9.73102	11.0285	8.88477	12.316	8.57682	9.9848	12.2488	14.2953	9.71011	9.16531	6.86542	8.29172	8.31867	10.2916	7.7901	7.77305	8.13189	12.799	7.76191	8.04203	7.03532	6.38641	9.79232	7.88458	9.39538	6.91928	5.52992	8.61755	12.6702	7.74135	8.9435	6.52608	7.91645	13.0197	12.5845	5.63926	9.99381
BLOC1S5	10.521	12.2089	10.2449	11.2839	11.6804	9.28154	9.9445	9.63772	11.6184	8.54146	7.75138	7.20978	11.9509	3.20045	10.2796	9.38631	6.12398	12.0446	10.8932	8.89843	12.9832	9.46753	11.7627	5.64946	8.81649	10.2001	9.50053	15.3804	11.7249	12.4134	11.2369	9.09064	11.1667	9.69302	9.04211	10.2754	11.4466	13.959	9.5386	7.22824	3.75105	8.61838	9.1087
BLOC1S5-TXNDC5	4.28788	2.77149	3.46771	2.80631	4.61669	3.74788	3.03549	2.88434	2.07782	3.65202	2.54298	2.13572	4.39553	2.75342	3.24552	2.90922	2.86463	3.02413	2.30715	3.52005	3.17335	3.3399	2.90051	6.2631	4.17711	2.34918	2.79149	3.93021	2.84779	4.36421	2.39899	6.77258	3.30727	4.17066	2.71339	6.16026	3.75536	4.1757	2.74847	5.90754	4.96662	3.65239	1.70612
BLOC1S6	16.8779	29.9166	34.9575	36.4033	31.7134	36.3867	31.2641	27.5584	32.1939	14.2124	24.3028	24.5791	27.3233	3.44134	27.6432	32.5733	43.899	37.6382	27.9415	27.4696	45.0099	42.6989	48.1795	8.09402	27.8554	36.0606	35.2174	48.3748	43.1459	52.1945	48.9697	40.8323	56.4005	40.2879	31.0912	40.8409	39.5959	35.0154	45.393	18.0921	17.7645	34.5067	40.7269
BLVRA	30.6878	19.0424	26.3641	27.2894	22.9004	25.1454	28.7833	37.0356	25.4587	29.8772	29.5787	19.7917	23.3224	45.094	23.3592	24.2249	27.8327	25.4496	30.4727	31.1623	25.4886	28.736	26.1391	55.9686	28.7246	28.8827	24.9498	24.4299	25.2878	34.0712	24.6898	31.9898	35.725	30.4039	14.8431	25.6059	24.155	22.9419	24.0806	34.0945	50.0748	29.2741	39.4844
BLVRB	27.4268	19.9424	22.8906	29.3649	21.129	20.826	29.3447	28.089	28.5476	32.104	35.2663	18.5597	24.9398	55.2818	21.9276	27.2766	17.4122	26.8189	28.4846	32.2963	20.5081	25.6343	24.8483	50.683	23.5787	29.1937	23.2745	21.2598	21.1456	20.003	18.6304	30.0864	22.3953	28.6641	23.4374	20.3053	20.9315	18.5049	17.009	17.5579	44.5585	28.0227	28.4471
BLZF1	21.3986	23.4513	20.3835	21.0122	26.3922	24.187	22.0676	24.3944	19.0347	19.8814	25.6893	15.0362	20.06	17.3265	20.4706	21.1346	24.8284	25.2192	25.2557	21.6493	23.5178	26.9975	23.8455	24.8681	24.8653	27.8353	21.4936	31.7949	26.0107	36.3149	25.8102	25.6445	32.9054	22.6923	15.079	25.4691	18.2527	20.3607	24.9906	18.0284	15.9899	24.6813	28.4355
BMERB1	68.7199	60.8461	76.1622	73.6481	71.7401	80.8078	76.0456	67.5485	61.9232	54.2541	59.0195	40.1354	62.9335	51.3485	74.576	57.0631	64.4421	74.1492	65.4038	66.2886	71.2048	83.5142	78.5946	89.3288	65.2564	81.4509	65.8382	75.1196	61.1691	68.2215	69.8655	66.6678	53.755	69.4989	7.16783	75.7406	72.5126	62.8243	56.5448	97.2981	86.6818	78.1409	93.32
BMF	22.7513	40.5235	20.4803	38.1529	43.9044	12.7613	9.3833	10.3609	19.1577	22.2393	7.73561	34.6469	34.5119	4.20608	39.5063	14.8107	21.0762	23.8338	12.9168	8.75838	33.1961	5.90153	17.0913	1.22507	13.5811	11.4916	5.71122	11.0934	10.9132	5.13427	14.9556	21.0406	2.69585	7.67093	16.3922	9.39571	12.4685	12.7864	5.89078	13.672	11.1881	17.0131	10.8
BMI1	15.1939	14.9609	45.0157	36.9492	24.6772	33.8325	30.1957	17.0089	37.3264	15.0004	22.8775	13.4561	17.4723	5.42518	17.6566	34.288	34.9709	45.4924	36.3651	23.0446	43.7572	43.2172	29.8335	8.67823	34.332	39.1679	39.6511	54.7844	42.2553	52.2733	43.9762	45.6845	52.0857	51.8585	25.0445	42.5977	33.6046	32.7679	35.0701	21.1461	27.7949	28.6437	59.4092
BMP1	27.8788	16.0281	26.2889	34.3657	15.8594	55.4568	34.5379	29.4139	42.0737	28.5609	46.0863	26.9015	19.9696	30.5977	27.3614	34.3087	45.2226	46.8006	37.3625	47.8613	27.9384	51.4136	41.8313	44.7115	38.1084	41.8457	47.2178	35.0029	38.9844	25.4131	52.6869	43.3688	35.6174	44.3476	11.5386	41.1248	39.057	30.8869	35.607	66.8358	40.6506	45.177	48.4186
BMP2	5.22424	6.7293	7.24913	6.07101	6.59525	3.17214	4.56819	6.11343	8.50078	11.2511	9.22115	6.64203	7.76419	12.1325	7.42144	7.56139	2.74623	3.19977	3.86446	5.70215	4.87732	4.74105	5.43387	4.61348	5.16949	5.47879	8.11088	5.24359	7.25202	12.0432	7.61585	3.6697	5.78182	3.61505	5.18037	3.95081	3.19266	10.6737	8.04714	5.20792	3.24567	13.6033	3.15602
BMP2K	2.50912	4.24316	9.93157	5.23198	4.97411	8.33232	5.1289	4.42386	8.71859	2.88902	3.8909	4.619	3.78423	2.00438	5.30529	6.45712	7.99342	7.15253	6.67003	3.41489	10.8604	8.43485	6.41773	1.92898	5.81593	6.35324	6.95706	13.0369	11.4795	9.96406	14.9068	6.22045	10.4223	6.81411	18.6325	6.2942	6.82444	11.1757	7.50034	2.37815	3.95385	11.3236	8.41671
BMP3	0.0156399	0.175324	0.0472418	0.264043	0.0611513	9.58231e-05	0.341756	0.406297	0.225185	0.137507	0.000101141	1.26452	0.0458458	0.0352698	0.302999	0.288993	0.119494	0.0689075	0.132292	0.0232753	0.118636	0.151706	0.113299	0.0962333	0.0463867	0.0783739	9.8385e-05	0.134546	0.0284804	0.282365	0.0422663	0.127207	0.0360932	0.000103092	13.1663	0.0712812	0.105806	0.0871126	0.000102874	9.46079e-05	0.0210443	0.544239	0.00010788
BMP4	3.26559	4.00433	3.39533	6.07658	5.79351	3.09462	2.56317	5.18821	5.70782	4.0959	3.30968	1.38882	4.20108	1.66536	5.35185	1.95597	0.413887	1.40257	4.50236	4.95726	2.70412	2.69478	4.54869	2.58235	4.28658	1.0934	6.36956	4.62389	3.96763	1.87367	2.14274	5.15564	3.62453	2.07471	2.00378	7.9863	5.84445	5.27969	2.14488	1.01647	4.32986	4.97757	3.5558
BMP6	5.79315	7.29701	9.06142	3.45284	4.89377	19.082	11.1818	11.0736	9.05463	5.62115	6.58811	6.75352	4.81483	5.67484	6.66103	6.09185	9.79322	5.93624	4.76861	8.07583	11.0574	5.58728	21.0114	6.48005	11.0982	5.16796	15.2612	4.6918	10.4905	23.3055	10.1096	11.7114	7.2605	7.58838	1.87605	12.6146	10.5591	14.6781	13.2736	17.6589	10.4989	8.32388	2.114
BMP7	0.964071	3.18945	0.188686	0.577487	0.0855779	0.664398	0.898532	0.142265	4.19747	0.223392	0.10033	11.1766	0.427187	1.54743	3.78649	0.348766	1.51246	0.82582	0.600085	0.432772	0.677484	0.606506	0.434043	0.352531	0.339577	0.156641	0.67012	0.42025	3.9028	0.940972	3.91339	0.48643	0.204027	0.420021	30.2767	0.356017	0.634376	0.6672	0.410857	0.520878	1.6543	0.445306	0.306932
BMP8A	13.7062	10.7432	18.7933	17.9371	10.9803	33.7956	22.0953	19.1008	27.5058	11.9169	26.303	12.0166	10.2246	22.666	18.9359	23.2179	76.2716	25.7468	32.1973	29.7037	26.1998	52.1172	31.9344	44.4751	34.6735	22.3406	41.0057	30.1381	36.3564	30.9414	10.6907	26.6205	21.3794	41.9757	15.1312	19.8566	25.9547	25.0796	38.1337	27.2711	28.5482	33.2654	29.1035
BMP8B	2.13865	3.16874	4.21813	4.29961	2.81186	10.1744	4.58495	2.61231	6.30473	3.55358	4.19177	5.30734	3.8061	3.60531	3.93677	6.66051	8.9504	3.85217	4.37871	4.45669	4.17907	8.68614	7.59875	8.31941	4.55406	5.226	7.80967	8.32192	8.40304	5.41035	3.33554	4.16874	4.75037	6.78612	3.47029	3.7644	5.82883	5.26568	8.99171	5.74893	4.56877	4.51318	6.59683
BMPER	5.38221	10.0368	1.15686	2.30963	3.85845	1.89382	3.32353	2.52483	3.24775	1.18743	2.22165	7.65899	3.96352	1.9665	6.54877	2.88658	3.26459	5.1613	1.31742	1.49951	7.76485	5.85987	1.95197	3.33886	1.58211	1.36975	3.41146	2.66304	1.75098	2.82424	6.86471	1.30934	1.14367	1.65106	0.354984	2.32875	4.29594	13.3197	4.93864	25.0315	1.15587	1.5558	3.41139
BMPR1A	53.4698	77.0005	76.1916	70.5251	79.1787	85.2632	78.0626	81.0577	62.1928	52.184	104.281	55.2431	62.4028	47.6331	65.2945	72.6344	115.139	74.7624	61.586	67.5516	76.3083	79.9208	76.4314	66.3653	66.1993	103.645	80.1735	93.0722	113.647	110.307	96.7867	73.7071	164.059	89.2418	46.1266	64.1902	77.573	90.9578	165.515	52.6178	62.2311	74.1747	88.5628
BMPR1B	0.0655102	2.07846	1.08442	1.03515	0.702966	0.0485694	0.196054	2.43984	5.4289	0.197848	0.944233	7.84849	3.24336	0.132684	1.22408	0.388665	2.22292	0.73856	1.31398	0.83933	0.827798	0.432528	2.85366	1.14943	0.857417	0.666756	0.974367	0.208572	0.164028	2.2001	1.35104	1.08261	0.755296	1.6359	41.0956	0.745841	1.64885	3.44593	0.125745	0.764479	0.273433	9.25001	0.731229
BMPR1B-DT	9.18271e-05	0.1578	0.0118806	8.98604e-05	8.4978e-05	9.58231e-05	0.0127525	9.47635e-05	0.754823	0.0172673	0.0860116	1.91854	0.0153385	0.0880195	0.336656	8.94826e-05	9.66493e-05	9.72975e-05	0.0814453	0.0155489	9.22969e-05	0.000106291	0.0189628	0.000121546	0.0463867	0.000107019	9.8385e-05	9.76526e-05	0.482613	0.0189217	0.0253987	0.00562356	0.0360932	0.000103092	1.28499	9.72288e-05	0.021235	0.20313	0.000102874	9.46079e-05	0.000105181	0.000110453	0.00010788
BMPR2	88.2042	114.467	176.464	99.5929	110.359	127.446	108.053	117.21	110.761	92.4299	98.3246	81.9998	95.9303	93.5957	103.276	133.205	165.086	115.068	111.111	99.0366	158.764	141.98	138.976	102.007	146.502	107.969	140.652	174.666	136.722	188.192	165.826	113.73	159.681	121.466	72.4753	119.785	126.201	168.777	185.157	147.568	93.933	127.301	131.803
BMS1	45.273	54.4577	56.9558	56.6843	53.219	49.9379	45.7001	56.2786	51.396	48.0792	60.6718	49.5276	50.9968	51.3655	46.0466	48.6441	66.4822	48.9668	52.2039	52.108	44.1424	52.9956	48.9793	50.4521	54.0783	59.2682	52.7296	52.3245	56.5742	51.1776	57.7	49.8612	60.9959	57.0705	57.7874	49.5128	48.24	50.1975	48.964	54.7848	56.4655	47.4924	52.5726
BMS1P1	5.21057	10.0824	11.5872	9.37124	14.4189	8.95834	7.49062	6.67314	11.0634	4.20021	9.26402	10.0792	8.65248	5.47406	8.25659	7.39225	9.91465	7.23264	5.1706	4.31157	8.92028	6.56021	6.91552	2.83054	7.56889	6.35663	7.56076	12.4917	6.55803	11.0025	7.389	6.12882	10.8985	7.37815	14.3569	10.1647	9.86296	9.41045	9.34649	4.54704	4.66591	10.858	6.1223
BMS1P14	0.108177	0.191562	0.27214	0.00145528	0.383775	0.563144	0.0820723	0.28719	1.01059	0.000532017	0.492197	0.859278	0.571452	0.207198	0.152756	0.709031	0.723358	0.407761	0.537031	2.01678	2.14642	0.91296	1.95131	1.10668	1.79789	3.07659	0.050246	1.70959	1.3321	1.42745	0.327115	1.8923	1.77968	1.98826	0.377278	0.477952	0.457816	1.51463	2.06904	1.67066	1.09897	0.276901	0.254943
BMS1P17	0.00268317	0.00446483	9.36798e-05	0.0124627	0.030618	0.0374628	0.0316792	0.0254824	0.0179643	0.00295303	0.0430536	0.225971	0.0305922	0.0176866	0.11627	0.022088	0.0150213	0.0331262	0.0407677	0.00589096	9.22969e-05	0.0277667	9.55554e-05	0.000121546	0.0155246	0.000107019	0.0265466	0.0839204	0.00837557	0.023626	0.0135237	0.0181201	0.0544569	0.0320534	0.0556072	0.0267912	0.0318052	0.0489112	0.0487042	0.0233438	0.00359503	0.0207214	0.0110659
BMS1P18	0.00268317	0.00446483	9.36798e-05	0.0124627	0.030618	0.0374628	0.0316792	0.0254824	0.0179643	0.00295303	0.0430536	0.225971	0.0305922	0.0176866	0.11627	0.022088	0.0150213	0.0331262	0.0407677	0.00589096	9.22969e-05	0.0277667	9.55554e-05	0.000121546	0.0155246	0.000107019	0.0265466	0.0839204	0.00837557	0.023626	0.0135237	0.0181201	0.0544569	0.0320534	0.0556072	0.0267912	0.0318052	0.0489112	0.0487042	0.0233438	0.00359503	0.0207214	0.0110659
BMS1P2	3.0646	4.76162	5.39433	4.03041	6.76621	4.67766	2.90554	2.81297	5.40486	2.0635	6.34436	6.11579	3.25132	2.93366	3.90417	3.13322	6.64556	3.42403	4.03672	2.7615	4.02691	2.40577	4.37355	0.953814	4.63428	3.75931	3.24222	5.9421	4.23824	4.13575	5.10293	3.5698	7.45171	4.05866	6.50551	3.93781	4.71569	4.13199	4.78687	2.00741	2.279	9.26441	2.8223
BMS1P20	9.03705	9.56924	10.2248	18.3018	13.0366	15.9857	11.3727	15.8412	13.2854	11.606	11.3312	32.9656	13.0792	6.05314	15.9172	15.1473	16.6588	16.1575	13.2211	13.1363	9.75637	13.719	12.2507	6.55068	11.6217	14.1315	22.1807	13.9208	14.7524	9.08634	10.2484	14.7381	13.3534	12.7399	11.3965	11.4048	10.6357	15.5904	16.2543	10.1395	14.2774	15.596	14.3786
BMS1P21	0.343021	0.197722	0.200499	0.181558	0.184807	0.574097	0.11999	9.47635e-05	0.168698	0.11241	0.0585719	0.12034	8.48689e-05	0.0952863	0.309284	0.0312254	0.302931	0.206528	0.151609	0.129225	0.265701	0.0999756	9.55554e-05	0.0481774	0.0972388	0.166543	0.202091	0.11774	0.115832	0.0767937	0.13659	0.126329	0.101826	0.0565806	0.0331508	0.186857	0.021235	0.0295246	0.197252	0.262468	0.112752	0.103598	0.113738
BMS1P2-AGAP9	4.5769	4.85761	4.02847	5.89255	18.7622	5.60468	5.21771	7.90896	9.05766	1.06761	14.8565	7.35964	5.87573	5.70685	0.397349	7.16074	8.2935	8.40144	8.16501	6.46928	5.56406	6.42665	9.14721	0.616107	3.2323	14.7415	8.84634	6.07597	8.6874	8.51661	3.11149	4.79817	13.1855	6.57112	11.6486	10.9885	4.77085	3.97263	10.4114	5.49624	7.92985	16.0817	6.15442
BMS1P4	0.177494	0.754232	0.707361	0.297415	0.328181	0.595948	0.239983	0.307365	0.389867	0.0354184	0.367716	0.198099	0.161133	0.123238	0.149873	0.348524	0.582508	0.231231	0.394273	0.227675	0.285139	0.446211	0.523521	0.153779	0.0855535	0.659207	0.634492	0.376172	0.438609	0.551353	0.304621	0.279056	1.17673	0.393137	0.58784	0.540464	0.782951	1.11917	0.698367	0.17767	0.184661	0.319377	0.67053
BMS1P4-AGAP5	6.11215	8.42563	10.1739	9.56588	11.2479	8.29949	8.63474	8.15844	7.38498	7.24092	10.3585	8.87485	9.38391	6.40275	7.41853	6.39583	12.149	8.30856	8.08756	8.00538	7.72785	7.91498	8.31107	4.3631	8.86189	8.80212	9.32561	10.3335	6.99394	10.0601	8.1556	6.34139	9.06154	9.18225	13.2379	9.12791	9.04686	9.84345	7.25908	7.3083	7.47907	9.54749	8.80345
BMT2	16.8386	22.939	15.3822	16.0682	17.9292	19.7465	15.4	14.2984	15.2537	13.3295	17.0533	15.0862	15.7876	13.293	18.4609	14.4552	20.0787	18.2864	15.2034	14.2166	20.7114	17.1309	16.4901	15.4421	16.6193	15.4774	12.6071	22.0665	16.1218	19.6266	16.3786	19.9729	16.1577	18.7321	8.92123	15.6962	14.4195	20.1581	17.1211	17.8927	13.443	15.3841	20.4916
BMX	1.54154	2.77399	5.28045	4.30691	3.11192	2.72992	3.52973	2.34005	3.48497	3.24986	2.46509	1.12226	3.31177	2.26407	3.51447	4.55116	1.48284	2.28371	2.82716	3.34882	2.51302	2.84647	3.57647	2.42922	2.14762	2.79412	4.98708	3.02971	4.24039	7.62477	2.17215	3.60811	6.21053	3.27931	1.13251	5.46806	3.59094	2.65359	3.01985	0.958953	1.10018	3.38125	2.19707
BNC1	0.0956313	0.138531	0.227727	0.18835	0.23595	0.131303	0.277799	0.053581	0.0814519	0.0453257	0.226345	0.191449	0.133986	0.154454	0.265992	0.244952	0.436804	0.211509	0.187557	0.339217	0.4347	0.156358	0.248528	0.225107	0.379376	0.223398	0.37157	0.162379	0.585614	0.198325	0.0815351	0.0474744	0.158054	0.192424	0.392721	0.312533	0.14857	0.024608	0.426232	0.0490758	0.128772	0.282358	0.0963003
BNC2	83.5827	109.566	111.737	140.52	105.578	164.903	83.8627	66.7712	77.643	63.1202	123.091	53.3831	86.6504	60.6609	135.305	68.6842	175.483	105.223	123.701	81.8863	173.005	171.297	84.5762	39.7984	102.557	65.2905	171.172	144.718	84.6829	80.7298	59.8049	143.668	136.648	103.364	53.6001	89.2745	154.191	131.208	93.1141	50.5285	47.5296	118.467	111.474
BNC2-AS1	0.590918	0.192848	0.117964	0.231049	0.610748	0.382069	0.468296	0.304746	0.317872	0.429517	0.157604	0.247151	0.137368	0.896849	0.353485	0.13956	0.199092	0.481769	0.417036	0.324603	0.220245	0.151706	0.301972	0.801053	0.154404	0.254475	0.229316	0.302607	0.241355	0.150643	0.194075	0.215631	0.168041	0.474793	0.870246	0.124669	0.380663	0.20313	0.261492	0.688272	0.439827	0.346374	0.306932
BNIP1	7.1571	4.82552	4.06357	5.69987	4.93251	5.10315	6.26864	5.93061	5.19507	6.92502	8.01146	4.35854	4.31076	7.68465	3.78957	6.16507	7.05241	5.28215	4.6454	6.56421	3.02475	6.23536	4.36925	10.9586	5.66428	5.82806	3.49277	6.52656	6.26546	6.04289	6.07005	4.90804	4.92904	6.55944	4.93985	4.5603	4.58264	5.44632	5.40059	7.43391	9.06752	5.3379	5.79634
BNIP2	40.2725	47.045	59.1697	61.6553	48.7268	60.1363	56.232	45.4006	44.7726	35.3537	55.1789	37.6807	40.5715	20.5462	51.0248	51.2033	66.6981	62.7531	55.3788	40.6573	61.5991	70.1098	67.0298	28.6457	51.2407	71.4848	64.5896	66.2466	69.7223	69.5572	63.4714	54.2679	90.6509	52.1112	49.7018	66.7937	57.9142	81.5792	74.8709	36.7015	44.96	59.92	68.2416
BNIP3	24.6593	22.4834	18.6708	22.0072	24.4633	20.062	22.4989	23.3161	17.2663	20.2347	25.8878	19.9259	20.0281	23.6847	21.2208	20.7912	21.2528	23.774	23.166	20.7145	21.1855	22.2302	20.3201	32.7742	18.7951	30.5046	19.9421	27.2764	28.0428	25.7987	28.4137	23.5043	32.7112	29.3944	29.3821	27.3881	18.1195	19.6071	22.7036	21.501	18.6359	20.8996	28.6005
BNIP3L	81.2748	78.6514	106.911	94.6036	86.5252	96.9873	102.279	90.5348	89.633	77.5426	63.4974	58.7529	75.2648	44.5844	73.2165	92.5162	77.7618	116.298	78.6613	74.9251	145.614	104.989	111.716	67.3324	109.037	92.0604	106.765	106.467	110.417	104.661	106.895	111.177	107.455	99.3222	108.803	106.744	115.934	116.693	125.526	112.454	86.3923	123.164	125.56
BNIP5	9.18271e-05	0.0877038	9.35396e-05	8.98604e-05	8.4978e-05	9.58231e-05	9.85261e-05	9.47635e-05	0.01333	9.019e-05	0.000101141	0.232618	8.48689e-05	0.000103314	0.101058	0.0200139	9.66493e-05	0.0172998	9.00623e-05	9.61919e-05	0.0339619	0.000106291	0.0378301	0.0161402	9.35412e-05	0.000107019	9.8385e-05	9.76526e-05	0.0710553	0.00010431	0.118171	9.70507e-05	0.0360932	0.000103092	0.00822097	0.0534852	9.21523e-05	9.95428e-05	0.0747854	9.46079e-05	0.000105181	0.000110453	0.00010788
BNIPL	0.309361	0.186448	0.199281	0.18057	0.303756	0.346957	0.0560674	0.26269	0.25	0.239261	0.341873	0.309206	9.99868e-05	0.437293	0.201805	0.168525	0.277603	0.273838	0.161915	0.168862	0.186908	0.315363	0.168977	0.605518	0.307035	0.158972	0.0202994	0.0894624	0.283841	0.0375343	0.209393	0.307898	0.190986	0.0145532	0.858917	0.196068	0.273453	0.173179	0.00361146	0.46255	0.000493901	0.0739061	0.174482
BOC	19.2027	16.3194	43.3602	49.0065	30.3306	63.5579	50.5943	70.6055	50.9211	77.2197	52.9782	10.9641	41.7202	55.6317	49.1218	63.585	72.7354	51.2248	58.413	47.2179	25.0104	68.2149	49.3117	55.1428	49.1179	42.1813	68.6275	44.3969	28.4511	49.9599	34.9989	43.9701	52.9342	47.1995	29.6925	49.1525	39.6134	29.4055	36.9753	31.654	69.5979	48.1696	24.9769
BOD1	53.5123	48.6217	43.3346	37.5447	48.4699	38.768	39.8379	50.4654	41.1224	43.6445	40.8586	35.4867	40.1136	59.767	48.8997	36.4016	36.6668	41.3027	41.9156	47.8633	46.7803	40.56	40.6945	55.0737	47.0143	42.2718	39.3048	40.2484	41.3698	36.6019	38.0452	50.4138	38.9943	43.6727	31.4556	42.9227	46.2754	36.3353	37.8492	50.6192	50.1304	36.2529	39.6091
BOD1L1	64.5556	91.7557	107.97	80.5718	91.5507	89.3321	74.0893	72.2025	75.447	59.7076	71.9644	71.3611	79.2275	38.6656	84.9165	72.3157	93.7267	94.098	77.3893	58.2491	113.768	79.2593	88.6574	46.6784	76.0289	77.0539	86.6268	109.206	76.195	83.6809	89.9975	83.2514	123.431	77.4294	82.6732	100.476	96.7707	94.4383	104.985	62.3639	53.4367	90.0039	78.2622
BOK	44.794	40.0774	48.2319	60.3628	20.2497	93.1512	57.8913	52.6844	79.829	74.9434	80.2689	43.7759	30.9039	104.251	49.1724	63.748	70.3845	86.1843	62.1045	96.5716	49.0771	77.1918	70.6769	121.87	44.2406	97.7938	59.0324	61.6947	101.086	39.3465	68.2969	69.9211	69.6439	107.64	43.1337	93.2508	46.8947	36.8352	77.3149	51.8922	92.571	85.4776	96.6277
BOK-AS1	0.0311879	0.0177057	0.0951977	0.0166733	8.4978e-05	0.100421	0.08948	0.0204797	0.0803362	0.0346202	0.0432273	0.0291749	0.0611948	0.105716	0.101496	0.0500242	0.0201039	0.103903	0.0307898	0.085389	9.22969e-05	0.0830317	9.55554e-05	0.128484	0.0929868	0.177103	0.0883425	0.0846383	0.21392	0.0572483	0.0257814	0.0391351	0.0607795	0.242377	0.0572194	0.124971	0.0213567	0.0875472	0.112384	0.0746613	0.147629	0.0497133	0.0440983
BOLA1	12.9385	8.9183	7.70874	7.792	8.62653	8.44601	8.73097	8.91187	7.56325	9.69166	7.94953	6.46225	8.98366	13.7342	8.64281	6.9598	4.63281	8.63707	9.64574	10.4486	6.98142	5.2531	7.62547	11.8516	7.9527	8.3303	5.72837	6.50804	5.27978	5.39339	5.57294	11.1954	6.71471	6.85813	8.3794	7.91786	7.26628	4.58039	6.07901	8.79901	11.8155	5.94786	8.56711
BOLA2	1.0456	1.17154	0.387924	0.680828	0.115045	1.2183	0.842205	1.11275	1.01311	0.00177335	1.1564	0.80863	0.39797	0.840369	0.518272	0.937409	0.538606	0.203513	0.000501683	1.02133	0.774803	0.721732	2.72171	1.74676	0.001713	3.18631	0.014836	0.142567	0.72778	0.420278	2.62538	3.02486	0.518957	1.29716	0.000989019	0.00179548	1.87224	0.420263	0.390286	0.923629	0.863343	1.41095	1.58334
BOLA2B	1.59778	1.3558	1.5918	3.51477	1.62782	1.72864	1.84282	2.22856	1.12119	6.05728	2.76966	2.25132	0.921069	4.11615	1.42637	2.27733	2.93383	3.642	5.97766	2.19798	0.890918	1.93478	1.04498	4.55789	4.0719	0.00281274	3.7152	1.99805	2.44424	2.58706	1.79748	0.954484	2.32022	2.29885	6.2195	2.8659	0.818973	1.15097	1.45576	3.45258	4.76328	1.18506	1.87467
BOLA2-SMG1P6	5.95302	4.4427	2.84346	6.64262	4.90292	3.59842	2.12287	7.08598	6.15542	6.12026	2.33569	2.79366	4.18557	4.05977	5.31291	5.50025	7.03942	3.68655	4.52823	5.90344	2.70862	2.92328	2.32409	5.47278	3.12292	2.58275	5.07242	6.01872	5.48566	3.70101	4.47023	4.30773	4.66004	4.6305	4.63694	2.79743	2.5573	6.05523	4.65379	3.88773	2.87413	6.13259	3.99244
BOLA3	5.17596	3.04429	3.20006	5.09498	4.37855	4.78332	6.09725	6.10492	3.64451	4.96824	9.81165	4.43405	2.975	9.05373	3.26284	4.15715	7.21157	6.95536	6.2603	5.94757	3.04464	7.91855	5.0856	13.329	3.49893	9.39036	3.52455	6.68603	8.95454	9.44937	6.85255	4.46249	6.34722	6.5097	6.01531	4.0101	1.84046	3.00049	4.04001	2.94222	7.47377	7.35904	9.94387
BOLA3-AS1	5.98323	6.70582	6.01809	11.6648	10.8878	5.80619	7.82098	8.33682	6.01193	8.23325	7.72305	3.68829	8.76169	7.14411	7.02912	7.48968	7.09142	6.50274	7.10243	7.8699	4.03866	6.63648	7.79492	6.63371	4.75212	8.33704	5.585	10.2205	6.1135	8.73269	6.17324	7.08665	7.29661	8.08076	4.17717	7.75538	7.16298	2.99903	4.95734	1.32955	5.22043	10.6192	14.8013
BOP1	15.4082	8.90228	16.1012	19.3841	6.66853	18.1189	14.6028	22.0365	23.7014	18.7574	32.7606	12.4555	11.5776	39.8086	13.0758	18.2309	22.7651	17.1166	22.4948	24.7167	11.465	24.2285	16.8674	34.7926	16.357	18.5885	21.6171	13.1593	18.3499	14.4142	25.7233	16.6072	15.438	20.5031	20.6074	18.063	12.8126	12.501	14.0964	22.2264	34.2356	22.062	20.3382
BORA	0.412897	1.30226	0.762367	1.5318	0.538343	1.28074	0.427308	0.986013	1.76895	0.550777	1.4438	2.14467	0.763529	0.975563	0.717849	1.15124	0.318101	1.07245	1.66465	1.41515	0.866934	1.70568	1.56435	0.184358	1.41229	1.49572	1.0145	2.14523	1.10023	2.19744	2.398	0.605145	0.556582	0.650564	2.71799	0.902797	1.08939	0.290467	0.849649	0.55569	0.425872	0.908625	0.316915
BORCS5	4.9596	4.25397	6.48527	3.52079	4.45086	3.69236	6.98841	2.43095	6.04236	3.96552	4.92024	4.89321	5.38919	4.49106	2.80333	5.43041	3.8297	5.49332	4.85738	2.86385	6.68583	5.25484	5.01983	3.33443	4.87649	5.73789	7.27698	4.87917	3.42685	5.31146	5.07381	3.97677	5.76223	5.77675	6.06303	9.02515	5.22788	5.6865	5.75875	3.74349	3.89516	6.15159	4.5449
BORCS6	13.8068	9.65581	8.43962	9.28794	7.27919	9.16746	9.88287	7.4539	9.32172	10.3579	6.28588	9.05464	9.25905	13.1875	6.9839	8.72697	7.12412	11.8182	9.75255	8.59181	8.58604	6.44999	11.5469	9.33898	7.3607	12.2489	5.69528	6.6385	7.67777	4.91143	7.98693	9.31226	5.37399	10.4433	6.16438	8.45319	7.10407	4.46677	4.18232	11.9037	14.0293	6.43072	9.77465
BORCS7	51.4837	38.7453	33.7023	31.9264	42.8155	41.6797	37.589	41.7255	32.7261	39.1891	45.5364	30.6312	33.7059	35.9478	39.4968	37.5234	37.4038	41.8479	36.5654	41.6043	40.1729	39.9424	45.2271	37.818	46.6422	43.7617	38.3588	45.2612	35.0858	48.6703	29.9378	39.7353	35.4077	42.1684	51.8504	30.7583	39.2188	39.7497	50.7759	40.6906	37.7529	38.5956	41.5229
BORCS7-ASMT	1.98906	0.878942	2.15815	2.6861	2.7715	2.21428	1.88405	4.14042	1.64915	2.61991	0.746933	0.691123	1.07488	0.91289	1.23481	1.16301	3.91879	3.01783	1.81028	1.88365	2.79867	1.79631	3.91513	0.480064	1.82866	1.42549	0.904098	1.699	2.24346	1.96925	3.69445	2.24905	1.48223	2.26469	3.21422	2.24926	1.52436	3.46152	5.86401	0.945459	1.01179	1.00603	3.30407
BORCS8	14.4724	7.55533	9.65863	8.72221	6.80779	10.1956	12.4234	12.6493	8.87399	11.3577	9.87997	9.5632	8.4809	17.2097	9.0131	11.2228	9.79544	11.151	10.3065	9.54346	11.8173	11.1747	11.4575	18.954	9.353	10.416	10.4865	7.64631	9.20459	9.22989	8.48154	9.50792	11.3029	7.96336	14.243	10.1925	12.3312	9.51242	11.7922	11.4407	14.4362	11.9815	11.3073
BORCS8-MEF2B	7.12479	7.44903	6.7419	7.45268	6.92886	7.28897	4.19319	9.45284	6.27175	7.3042	6.04205	4.04091	6.26718	4.63577	7.55621	6.34978	4.51583	5.86081	3.54365	4.79736	5.89177	7.15187	5.37042	4.43303	6.63003	5.94483	8.08873	3.61275	5.89332	2.16514	5.01545	5.90925	2.69396	5.66003	5.75183	8.38072	7.90598	5.5067	3.42413	8.42548	6.32945	6.53529	6.35038
BPGM	11.374	10.453	11.0769	14.485	12.9206	11.8935	11.0487	14.4594	11.0751	9.25554	14.6873	11.9527	11.0973	14.5125	7.04236	8.85347	13.6385	14.6728	11.7229	13.2273	12.3397	14.4075	12.1035	15.4859	12.1111	14.8334	8.86225	12.9403	12.5003	15.6661	16.472	10.6693	11.8987	13.8716	8.5271	9.54484	7.95464	10.3336	9.14492	12.3076	11.333	10.7379	14.8019
BPHL	11.2242	8.83308	5.76913	11.6917	12.4724	8.41151	6.14304	11.5467	9.945	13.3262	14.8467	9.13622	14.8859	17.3555	6.69644	8.5954	5.69817	9.12233	10.9298	15.9582	7.99754	13.5202	7.56623	17.3286	5.2933	6.66992	8.85785	11.7055	10.4439	10.8703	5.21841	10.3503	8.93345	13.7553	10.9315	5.68883	8.67872	7.2253	5.58612	11.267	13.8236	10.1289	11.7726
BPI	0.57537	0.210372	0.247622	0.264043	0.500829	1.06298	1.17692	2.78258	1.74789	1.09942	0.758977	0.901172	2.34915	2.14526	0.235686	0.239182	0.557283	0.584984	1.46448	0.981344	0.694419	0.124143	0.66045	0.736978	1.25001	0.508842	2.97993	1.63029	2.3701	0.338817	0.236244	1.0225	0.57588	1.40592	0.268455	0.178057	1.60695	0.870231	0.298833	0.706871	0.670157	0.816303	0.109688
BPIFB1	0.046736	0.0877038	0.117964	0.033084	8.4978e-05	9.58231e-05	0.0127525	9.47635e-05	8.90469e-05	9.019e-05	0.0287379	2.07841	0.289904	0.000103314	0.0169157	8.94826e-05	9.66493e-05	9.72975e-05	0.0102595	0.00782255	9.22969e-05	0.000106291	0.0189628	0.208364	9.35412e-05	0.000107019	0.0353627	0.067322	9.712e-05	0.037739	0.00853101	9.70507e-05	0.108065	0.0183604	0.0488825	9.72288e-05	9.21523e-05	0.116117	0.000102874	0.0558928	0.000105181	0.000110453	0.00010788
BPIFB2	9.18271e-05	0.0351318	9.35396e-05	8.98604e-05	8.4978e-05	9.58231e-05	9.85261e-05	9.47635e-05	8.90469e-05	9.019e-05	0.000101141	0.232618	0.0458458	0.000103314	0.0505726	8.94826e-05	9.66493e-05	9.72975e-05	9.00623e-05	9.61919e-05	9.22969e-05	0.000106291	9.55554e-05	0.000121546	9.35412e-05	0.000107019	9.8385e-05	9.76526e-05	9.712e-05	0.00010431	9.71798e-05	9.70507e-05	0.000107459	0.000103092	8.86552e-05	9.72288e-05	9.21523e-05	0.0871126	0.000102874	9.46079e-05	0.000105181	0.000110453	0.00010788
BPNT1	13.5443	13.2235	12.3936	12.5921	13.1565	12.7888	11.9427	12.2522	10.9131	12.0768	15.4105	13.7813	11.5206	8.97875	12.4169	10.6747	13.1052	12.3583	11.4816	12.0176	11.7791	13.0427	13.058	11.4175	12.8617	13.6164	11.1674	13.1432	9.91437	12.7938	10.6431	11.8057	13.1228	12.6084	18.45	12.8443	9.75042	11.3719	13.125	9.67377	12.4935	11.6904	11.7938
BPNT2	68.5981	67.3448	114.146	80.0109	56.5475	126.085	110.786	94.0155	83.3519	62.0265	119.301	65.2569	55.2946	81.7094	57.5366	86.7409	164.649	143.366	110.003	109.289	125.978	162.033	113.826	137.68	112.462	137.965	123.831	168.162	146.33	182.698	156.971	120.362	221.745	126.45	65.2212	139.627	117.258	141.512	167.718	120.487	92.195	129.156	142.41
BPTF	76.9847	94.695	79.0063	79.9993	106.467	74.0729	71.7325	87.8502	69.1596	74.7529	79.254	84.0345	92.9224	55.2141	106.378	67.1738	88.0133	73.5105	65.5822	69.1415	93.7599	94.2555	79.6964	47.3518	92.954	73.7986	77.7985	75.6238	73.2089	78.804	65.4734	71.9127	75.8798	63.6687	84.4165	77.2448	100.193	71.8995	74.2108	59.349	45.472	72.222	81.1883
BRAF	17.807	21.918	23.6851	16.741	21.0213	20.7896	14.0367	15.542	19.6473	15.2593	17.4409	16.23	17.7991	11.1795	16.9885	17.9047	24.6701	19.8182	17.2416	16.5931	24.5539	24.2526	19.3616	14.2656	20.3109	17.2877	18.9405	27.5348	20.0928	23.4959	20.4361	22.0007	27.0929	18.7302	15.704	23.2601	22.6904	27.3364	23.6988	16.5161	13.7748	26.0916	18.015
BRAP	28.2975	31.4031	29.0788	25.4221	29.1287	27.004	25.9661	26.6266	24.1383	24.5976	25.043	24.6494	26.8923	27.342	23.6609	22.8633	24.6158	27.0941	24.8745	24.5776	29.7207	28.7214	30.5085	24.829	26.0477	27.4914	26.4483	30.2846	27.0068	25.9304	28.5402	24.8362	27.4333	25.7612	23.6895	32.5846	27.6126	23.7257	26.9978	33.4976	26.8022	24.3622	28.228
BRAT1	38.6249	35.1551	29.8989	35.6473	29.707	26.4563	32.9056	31.9585	25.4815	35.8102	30.6565	22.4905	29.6016	30.6496	31.2583	25.9813	14.6375	25.7173	27.7138	27.9402	28.6465	28.7518	27.7212	34.2619	23.4313	28.4098	31.8225	20.7201	15.685	19.3802	18.8339	29.6032	16.7275	23.6206	25.2583	23.0488	29.0602	23.51	21.3859	33.1778	41.5768	25.7517	30.8023
BRCA1	4.211	4.54592	1.66444	1.66272	2.32851	3.45204	2.82954	3.29502	2.53765	4.28728	3.26339	3.2602	2.12803	4.37039	3.15234	2.57326	0.609904	2.40274	3.00979	2.76563	2.30542	2.08068	2.37514	3.3657	2.85987	3.19694	2.55448	1.78402	1.93038	2.3054	0.497117	2.11915	1.00558	1.72927	2.6535	1.72277	2.06009	2.44373	1.00124	2.8681	3.74843	2.08222	3.53596
BRCA2	1.71038	2.73383	1.67386	1.66629	2.01527	2.10925	1.22754	1.4218	1.68169	1.52885	1.13125	4.17128	2.44067	0.967182	2.28876	1.03616	1.55226	1.51392	1.32211	1.15132	1.57503	1.69527	1.07553	0.672904	1.77466	0.861043	1.32251	1.44542	2.05788	1.12915	2.8929	1.12198	1.39156	1.67978	2.18768	1.10345	1.8818	1.68235	2.55798	0.985862	0.963304	1.75616	0.745253
BRCC3	9.67506	14.1179	12.8057	16.0512	14.0864	10.4903	9.93084	10.5761	10.413	11.5181	12.3995	12.7975	12.2914	10.0327	12.7905	11.5085	15.4007	15.8639	14.313	11.1671	13.3403	11.6967	13.4023	12.1915	9.52754	13.1081	9.05787	18.4125	13.1977	16.334	13.6074	13.0408	13.7238	11.9204	15.2155	11.4935	10.8399	12.9396	11.88	12.7233	13.6978	12.9469	13.1456
BRD1	28.1128	34.2577	22.1032	29.9782	22.9579	21.339	31.8786	31.3591	23.9941	23.5604	24.4309	23.5128	25.5175	17.2933	29.6271	27.8819	21.7554	25.7429	24.1574	28.7219	20.8026	18.0025	36.1671	15.0455	21.4856	29.41	23.497	10.2535	22.0458	15.1138	17.1055	26.1819	23.4283	26.3871	29.8274	27.1034	22.5942	18.2506	29.8846	24.5799	31.2184	21.3201	31.5767
BRD2	198.806	168.998	126.45	145.728	174.849	115.422	115.783	182.492	151.752	177.643	193.546	183.341	183.673	219.95	161.703	142.343	172.643	141.297	135.058	173.085	134.7	128.754	142.108	214.133	173.203	194.366	119.15	117.149	173.972	136.722	145.747	121.427	106.949	152.782	159.813	119.211	122.183	138.97	104.432	136.005	158.94	105.471	132.196
BRD3	47.7365	51.4829	59.5261	50.3315	44.9786	60.5482	43.4677	43.315	39.9131	40.5549	42.8105	37.7915	43.0847	26.5074	51.1128	46.8812	50.4743	60.0737	48.6021	41.8753	67.0213	54.4196	64.6958	30.6476	46.7697	60.1668	61.7898	50.6993	41.9049	37.168	48.6234	55.3086	51.4622	53.0838	48.4427	62.8562	62.3515	49.8364	55.5181	77.7211	49.966	53.1432	61.6565
BRD3OS	38.6585	43.3923	25.1623	40.0744	39.5453	35.4029	40.9043	34.7987	33.2781	46.7018	34.5918	32.1746	47.0024	39.7784	48.2461	28.8352	29.8247	37.7133	33.7849	34.2876	33.1542	27.7495	37.164	41.7083	26.3115	42.6773	24.9723	30.7523	25.4928	28.7469	33.5305	31.0294	30.8139	36.1089	52.7131	30.1744	30.8194	23.3829	32.3047	32.3175	40.5794	36.4849	46.8599
BRD4	64.8153	58.0311	54.0965	59.3021	64.9139	54.4451	55.8889	76.6237	61.9212	70.0096	61.1858	63.0633	70.5819	70.0005	66.5962	63.6361	57.8167	58.3737	55.8739	63.0877	69.1463	66.4063	68.184	67.2933	67.1949	62.0521	62.8068	50.3312	54.8645	59.2706	58.116	43.9418	37.7372	56.0983	43.6935	54.7087	57.0226	59.3902	52.4856	88.7923	73.7627	53.1664	58.0052
BRD7	49.3904	48.0985	55.6331	47.239	45.7374	57.0597	46.4362	62.0565	48.3934	41.3626	54.9708	48.8904	45.5858	51.8993	45.2283	44.994	50.4904	48.863	56.0043	54.0522	48.9922	55.0541	59.2242	50.0079	52.2608	64.5783	47.1929	57.3862	53.346	64.244	54.9252	56.1103	57.5178	50.3654	50.9333	51.8648	48.9151	41.0418	43.2901	57.2618	58.4362	51.6459	52.9961
BRD7P3	0.046736	0.0701798	9.35396e-05	0.033084	0.0245115	0.0167034	0.0127525	9.47635e-05	0.0795347	9.019e-05	0.000101141	0.043678	0.0458458	0.0352698	0.0169157	0.0399383	0.0199961	9.72975e-05	0.0102595	9.61919e-05	0.0170271	0.151706	9.55554e-05	0.0481774	0.0926798	0.0392405	0.0353627	0.0505159	0.127822	0.0189217	0.0760017	0.0443091	0.108065	0.0366177	0.0326179	0.0534852	0.0423778	0.145121	0.0561147	0.0372934	0.0838616	0.0248436	0.0220239
BRD8	52.4524	63.1779	65.8626	48.7256	49.2355	57.0427	49.8774	43.3038	46.2753	39.5913	35.2071	50.7147	46.6	14.4379	60.3244	47.0957	44.8175	57.4041	56.7127	32.7888	51.2183	48.3404	53.797	21.2251	59.694	48.9329	55.6623	51.649	33.1917	26.9322	43.7826	52.3966	45.2536	44.498	44.6424	64.3838	57.4483	51.5686	46.396	36.0897	34.3423	47.8103	50.8602
BRD9	11.6534	15.0278	6.14961	7.63959	9.79071	7.01315	8.69745	11.6709	5.43372	12.2924	9.20367	10.0009	9.71287	9.3693	8.84543	12.5777	8.36925	8.65952	9.85499	9.56284	10.2564	11.0843	7.35699	8.45382	7.67036	6.41809	8.04614	6.90349	7.87811	9.88669	5.81376	6.34467	7.91247	7.64632	6.27264	8.40088	11.7602	10.4288	7.95885	10.3728	7.49212	10.0404	7.33073
BRF1	22.4448	18.5806	9.54286	9.95111	6.99124	11.0326	12.3194	20.4602	14.4997	23.7393	16.4703	15.634	19.3203	37.6507	15.7226	15.5327	7.03233	10.3815	13.7198	16.919	14.5919	10.747	12.398	27.1833	14.1186	9.34239	10.2171	5.93532	9.59485	7.28329	6.92694	6.7793	6.036	6.75267	10.344	8.92249	13.1262	6.80497	7.65077	29.7759	24.95	9.12945	8.29637
BRF2	33.2402	25.9805	12.9842	15.9179	26.7946	15.7981	19.5157	22.8399	13.3888	25.1512	15.0621	21.0661	27.056	62.6863	20.2117	14.1707	14.3161	21.8199	20.198	23.2037	16.7552	11.0449	17.7864	48.3754	19.3699	24.1033	11.8079	16.37	14.8392	11.1686	14.8801	17.5038	11.8857	18.5438	10.6338	18.9884	17.4621	9.26412	12.5132	29.5582	25.392	12.5588	13.9843
BRI3	44.5452	29.4404	36.2806	27.3687	34.4293	30.3753	38.8732	36.3755	32.7052	42.1011	31.701	27.5126	39.5375	74.5706	31.4356	36.0035	19.7205	29.1928	32.7049	35.1628	38.2727	30.0996	31.6594	56.4497	34.5193	32.4809	33.748	27.394	28.0995	28.2261	29.1812	34.3142	26.0298	34.2326	24.8118	36.126	33.9554	32.0789	29.5184	45.457	53.9393	28.0227	31.6907
BRI3BP	6.88788	9.13009	8.16852	10.3603	9.45316	7.19116	7.69373	8.67251	9.52033	7.7813	9.16388	10.7842	8.75568	6.34765	8.66674	7.31234	8.19869	7.62083	7.60681	6.158	5.28375	8.31054	8.81111	5.81488	7.70019	9.68564	5.44843	9.49553	7.9616	9.25824	9.77491	7.17903	9.94418	8.28892	24.4133	8.04388	6.19493	6.12002	7.52436	3.18059	5.884	7.12324	9.33634
BRICD5	4.51984	2.89992	3.95005	3.18328	2.89838	4.18217	3.2539	3.03242	4.08623	4.15246	3.22991	3.6587	2.91377	8.39821	2.60518	2.72945	2.89383	3.95885	3.85687	3.90697	2.98671	3.61354	2.76313	4.81114	3.02797	3.11088	4.06386	2.72205	3.03417	1.53632	2.6376	3.45615	2.34031	3.95912	0.703908	3.26326	4.54268	3.02539	2.25566	8.55046	5.78539	3.0926	3.90657
BRINP1	0.311053	0.0351318	0.0708159	0.0990723	8.4978e-05	0.199386	0.0886765	0.325056	0.331113	0.0172673	0.300788	0.261685	0.0458458	0.0880195	0.0169157	0.0698248	0.25879	0.481769	0.101784	0.0232753	0.999246	0.206833	0.264237	0.320494	0.24699	0.391442	1.86911	0.50428	0.567762	0.263547	2.90977	0.442217	0.419942	0.456536	0.276587	0.836509	0.274949	2.11742	0.112127	9.0766	0.12574	0.247441	0.416512
BRINP2	0.17112	0.175324	0.188686	0.214552	8.4978e-05	0.232602	0.215216	0.243816	0.450281	0.206215	0.343743	0.62503	0.0610995	0.439684	0.117886	0.079787	0.139393	0.0517049	0.193309	0.208708	0.0339619	0.206833	0.0944319	0.112252	0.123542	0.0588072	0.317477	0.235383	1.13543	0.0941911	1.44228	0.46985	0.132055	0.127904	0.382307	0.267037	0.274949	0.116117	0.0374441	0.241887	0.0838616	0.247441	0.0439399
BRINP3	1.54284	0.667492	0.477639	0.39978	0.301903	0.266493	0.731953	0.306164	0.108407	0.141277	0.912795	0.225553	0.348373	0.000103314	0.685316	0.494624	0.335015	2.23006	0.466682	1.31049	0.237177	0.680415	1.35258	0.00157984	0.232637	0.137104	0.0880183	0.138004	0.343357	0.410981	0.00011065	5.12864	0.0983669	0.312163	0.342781	0.276183	0.647802	0.706016	0.168015	0.152813	0.000941253	0.000623984	0.000387905
BRIP1	1.02626	2.33078	0.554085	0.824943	2.46717	0.597968	0.442988	0.629708	0.887233	1.03071	1.15989	1.33719	2.54744	0.439684	1.48099	0.448388	0.457785	0.619389	0.488222	0.571847	0.389593	0.813233	0.641583	0.400587	0.447594	0.371875	0.599591	0.470668	0.908362	0.959789	1.50132	0.641172	0.659847	0.620852	0.675071	0.409405	0.570948	0.580187	0.541551	0.279085	0.397948	0.816303	0.701421
BRIX1	23.2444	23.4647	18.1404	23.4094	25.2327	19.8295	17.779	25.5502	20.4706	23.0861	32.102	21.0305	25.1533	29.8037	19.7735	19.8846	26.6654	17.2887	20.4304	24.4849	16.5454	20.6315	18.5844	21.385	23.3473	21.4648	22.7103	21.159	25.6018	26.3632	22.1389	17.9226	21.7595	22.84	26.056	19.3977	18.9229	16.8806	18.2973	23.3237	22.719	12.6635	19.1109
BRK1	169.723	119.251	114.735	140.539	141.821	131.781	164.705	149.604	111.542	140.697	174.957	106.591	133.988	219.527	123.117	122.814	118.382	144.295	147.029	154.442	134.276	143.042	135.618	255.994	134.389	152.19	105.775	141.827	134.296	158.762	117.677	144.844	120.672	138.445	108.729	128.968	120.62	124.4	140.702	134.065	164.205	123.591	164.743
BRMS1	27.1164	20.7507	20.7298	21.6608	14.3817	19.7803	21.9202	23.2177	22.429	27.3557	22.7682	24.2819	18.7691	38.8921	17.9211	23.1888	19.5275	19.1096	20.0262	22.7231	18.4219	16.4009	20.7594	35.2027	20.4472	24.6255	21.7212	13.82	20.0331	14.521	23.5293	18.1177	14.9411	22.2049	33.9621	20.3558	21.0211	18.3874	16.6777	35.5549	33.0796	17.565	20.3269
BRMS1L	10.8993	13.3358	11.6457	12.7358	15.6331	10.4296	10.6295	14.7452	9.87784	12.024	15.8076	8.18261	12.6454	10.1808	10.5179	11.6559	13.0542	11.5602	11.1356	11.5587	12.0915	12.0178	13.4902	11.8859	12.8542	12.3467	13.2242	15.5457	13.2125	21.3014	12.0099	13.435	16.7575	12.7072	8.31131	10.4107	10.1698	13.0521	13.9471	10.1554	10.0509	13.0345	15.3632
BROX	19.9974	20.7149	15.0541	14.948	19.22	15.9257	15.9547	20.5461	13.5917	19.2391	13.324	21.8493	21.79	16.0043	15.6967	16.0085	16.8808	18.2781	17.6866	18.253	22.6937	14.7076	14.327	17.6317	24.3855	15.9454	12.8059	15.8431	12.0731	17.2698	15.6805	18.177	19.2519	17.4244	12.0369	17.5418	12.5852	10.954	15.239	17.3367	13.8716	14.9472	16.4866
BRPF1	12.6038	12.8326	13.464	10.6012	14.1848	10.3151	9.67687	10.1061	11.2032	8.9367	11.2612	10.4945	10.2641	9.27362	10.7902	12.3805	10.5087	12.1376	9.2528	11.5514	9.13281	14.8986	13.6529	9.54198	13.8114	18.7456	14.9179	5.17239	16.1292	4.26129	9.93933	9.60689	10.4115	11.5554	8.74758	12.2953	13.3509	11.6756	12.9829	8.51501	12.6987	7.49477	12.982
BRPF3	48.3079	66.8717	61.6346	64.2067	61.0054	59.5382	55.703	68.6685	65.3442	48.6627	79.4243	59.4869	54.7912	36.837	69.6699	67.733	56.8331	56.6997	50.6336	56.8275	70.0255	87.7489	80.5633	46.1017	61.6471	68.2684	81.7956	62.5187	77.4013	59.256	72.6154	58.7745	61.3559	67.1322	51.9656	67.2689	73.3233	92.437	74.944	68.3343	49.9608	79.8138	78.5033
BRS3	0.046736	0.105228	9.35396e-05	0.478505	3.76177	9.58231e-05	0.189908	0.467227	0.0398119	1.28837	0.5442	0.0872795	0.808528	0.140769	0.235686	0.0997114	0.139393	0.120515	0.0509371	0.0310016	0.0339619	0.0138881	0.226503	0.112252	0.0618177	0.195774	0.0177305	0.151352	0.0710553	0.225913	0.0507002	0.12168	0.0360932	0.164419	0.0488825	9.72288e-05	0.0846634	9.95428e-05	0.130797	0.167489	0.188557	1.01417	0.548009
BRSK1	17.3517	10.0764	12.7419	11.977	9.06233	14.2162	13.5272	8.81468	17.9151	13.5356	12.1851	13.1677	12.2183	10.3742	16.7107	16.0691	19.3822	13.5213	12.7627	11.2729	16.0712	13.0377	13.5468	17.14	8.54889	13.8142	20.806	12.1005	10.729	8.8819	11.6557	11.3515	10.8918	14.4964	0.975966	15.3046	20.72	12.907	12.3414	27.304	15.16	17.4369	11.1773
BRSK2	1.71256	1.18944	1.60188	0.13506	0.696472	0.598122	1.60689	1.42365	0.455875	0.876402	0.946761	0.261958	1.49032	1.94459	1.91083	1.22712	1.18735	0.449739	1.09407	0.397268	0.909645	1.10033	0.844555	0.941567	0.625799	0.555122	1.6956	0.358371	0.574084	1.10998	1.08673	0.671732	1.04906	0.822384	0.158879	0.5575	0.46307	0.530554	0.787195	0.502008	1.40978	2.3717	0.963831
BRWD1	48.9951	77.8742	60.4321	39.141	61.5696	64.6296	41.2771	44.2224	47.5675	40.1996	45.3488	58.8713	50.0089	33.3058	76.4309	46.4966	67.5407	54.972	49.3386	44.8769	78.4505	45.1815	47.1268	27.79	50.5712	37.3706	49.883	71.329	42.2893	47.9607	55.4681	57.1944	56.9401	47.4484	68.3149	51.4216	59.4679	63.4743	57.5897	60.5761	35.1835	49.0918	47.583
BRWD1-AS2	0.0778321	0.33304	0.165112	0.346528	0.110004	0.315639	0.329103	0.162576	0.198703	0.171861	0.272151	0.276219	0.213636	0.545184	0.521769	0.269069	0.179192	0.189325	0.274664	0.193255	0.457332	0.510033	0.226503	0.192345	0.262421	0.195774	0.141156	0.252189	0.127822	0.113008	0.177208	0.105101	0.168041	0.219191	0.951569	0.142465	0.422948	0.20313	0.149468	0.520878	0.481705	0.222708	0.131604
BRWD3	21.6585	31.1227	34.5715	28.9689	38.252	29.7442	22.9545	24.5347	29.342	22.7769	21.2772	30.928	32.231	14.6821	38.2848	24.8558	37.4509	26.664	24.7117	20.0114	32.1254	26.7506	23.32	14.4329	25.9088	19.5668	28.5289	43.3766	28.8659	33.5891	27.0727	24.8252	42.6193	24.1728	33.245	21.8002	35.4989	30.4547	27.8007	20.85	13.9874	29.1852	21.1272
BSCL2	28.3901	16.3344	6.05525	14.1468	11.7981	13.7265	21.522	12.5165	12.0558	25.3593	20.2465	16.7752	18.2861	55.9179	13.0419	13.7433	7.82488	14.9211	18.7087	13.698	5.81173	14.3558	10.2032	48.2402	9.36211	22.5255	10.7638	10.4417	15.2294	8.92712	6.79092	10.3727	6.52137	11.7092	33.0646	7.22623	8.24739	14.0243	13.4289	17.317	14.2674	15.6903	26.1761
BSDC1	60.4825	71.7023	66.8914	60.9207	60.3959	69.2386	77.4073	71.7875	56.6786	55.7832	72.1236	60.9522	56.0397	41.9917	64.2958	64.3439	48.4009	66.1087	56.0701	57.5695	66.2112	62.3721	80.1277	50.8956	70.2656	74.5483	70.3248	54.0536	66.4276	54.5183	60.4699	64.0466	73.4098	59.5376	59.5949	70.0655	64.2219	73.597	82.2156	63.4083	64.2297	71.7526	63.0942
BSG	287.6	210.666	234.276	237.02	160.759	300.723	353.603	293.293	248.789	231.602	278.049	223.293	229.217	446.169	232.012	255.879	235.351	336.372	313.392	276.623	268.481	266.471	270.988	420.334	247.515	337.911	287.316	201.066	239.432	230.943	271.063	299.95	229.335	270.728	312.814	346.532	235.918	197.685	261.283	290.493	414.997	302.606	350.374
BSN	3.31183	4.27594	4.34952	4.94921	4.1526	4.89932	3.74568	3.55436	4.83303	2.18158	3.95198	4.14221	2.50168	2.53209	7.82532	3.41712	8.37778	3.90508	5.9797	3.78601	4.86038	7.05639	4.11316	3.13977	4.41337	4.26565	7.08822	3.74785	3.26417	3.48132	3.65195	3.36021	4.59429	4.3636	3.31807	4.28893	4.35551	5.88799	4.59308	2.13902	2.57562	4.4768	4.9093
BSND	0.0311879	8.38274e-05	9.35396e-05	8.98604e-05	8.4978e-05	9.58231e-05	9.85261e-05	9.47635e-05	8.90469e-05	9.019e-05	0.000101141	7.66278e-05	0.0153385	0.000103314	8.72566e-05	0.0100517	0.0199961	0.0172998	9.00623e-05	9.61919e-05	0.0170271	0.0276699	0.0189628	0.000121546	9.35412e-05	0.000107019	9.8385e-05	0.0169037	0.0142888	0.00010431	0.00853101	9.70507e-05	0.000107459	0.000103092	1.82173	9.72288e-05	0.021235	9.95428e-05	0.0187735	9.46079e-05	0.000105181	0.000110453	0.00010788
BSN-DT	0.17112	0.192848	0.247622	0.0990723	0.0611513	0.182779	0.189908	0.040715	0.106017	0.0516214	0.0287379	0.130881	0.167875	0.158352	0.269343	0.0299761	0.218991	0.15492	0.152631	0.193255	0.220245	0.151706	0.0755646	0.0481774	0.123542	0.176208	0.0882591	0.067322	0.0284804	0.150643	0.0507002	0.0829946	0.144051	0.054875	0.309117	0.124669	0.0635206	0.0871126	0.112127	0.13029	0.0629225	0.0495767	0.0439399
BSPRY	0.241968	1.34438	0.250512	0.146769	0.0118048	0.304984	0.244702	0.282123	1.81292	0.28741	0.139409	3.77306	0.00191454	0.0264672	1.20803	0.0909855	0.00487054	0.0227952	0.0312025	0.158977	0.0540735	0.0957023	0.207308	0.0951682	0.0251281	0.0200568	0.343479	0.354648	3.01855	0.00800431	1.02324	0.210369	0.564929	0.0121479	12.3256	0.748615	0.217357	1.8978	0.428072	0.0313286	0.181005	0.173437	0.279255
BST1	5.05321	4.69652	7.72061	7.17632	5.89909	7.72261	6.92184	8.59127	7.09724	9.32723	4.71086	5.56652	5.6897	6.83998	6.83244	6.83415	4.99487	5.59092	6.52885	8.56863	5.74099	4.49298	7.41493	6.82405	10.6321	6.14406	7.82877	6.87378	6.38633	8.35501	3.42423	7.8201	4.5823	7.19348	4.19636	8.52437	5.68751	3.91569	4.49972	2.41802	6.30278	6.67805	2.47662
BST2	107.717	48.7869	77.5471	58.2512	70.5806	48.1288	75.7343	45.7994	54.3542	109.624	62.6002	62.8152	71.7075	58.5171	109.57	73.4713	53.5695	54.4634	47.7658	56.812	36.5962	29.9204	47.9796	63.2096	48.8856	86.2111	46.8487	34.7383	44.4767	54.3635	34.3764	93.6688	38.241	41.3894	63.9689	32.8871	79.0742	31.2958	27.6886	36.4735	122.955	64.4298	29.4991
BTAF1	11.1192	20.1961	13.127	11.9266	15.0626	12.7875	13.2183	13.5343	11.5815	11.0039	10.1954	15.6984	12.9915	5.19061	20.6407	12.4012	24.6731	12.3935	15.5841	11.6396	14.1816	15.6479	18.6167	8.92864	17.2307	10.2253	15.1351	16.2736	13.4202	16.4426	12.1603	12.6245	16.5882	14.2756	9.19323	13.282	19.2323	14.6776	12.107	13.2873	11.9053	13.0069	14.2525
BTBD1	52.9933	55.6323	71.9158	58.6629	54.0729	71.1504	65.4294	59.652	61.9128	49.5707	69.0221	50.9487	46.538	37.6601	54.2138	63.3005	84.6033	70.966	66.6536	64.2272	65.2862	75.2394	63.2352	66.091	65.3798	75.1543	70.755	87.2312	86.6528	89.6969	83.5975	60.8101	99.2111	71.3177	88.1409	73.2162	64.2289	73.0444	81.9658	60.5325	57.334	69.102	71.9243
BTBD10	17.0608	18.9278	21.4557	21.7755	17.1675	28.2995	22.9859	25.0559	20.0214	10.4347	24.5929	16.183	17.5172	11.5308	19.1657	17.6005	25.2199	22.6035	19.8662	24.4068	25.1185	33.4297	25.7143	24.2437	25.5274	24.4853	18.5738	27.4268	22.8418	33.428	24.1137	27.9046	26.0737	24.8072	13.0781	18.9138	15.6636	24.8757	25.322	22.1065	22.2556	28.0011	25.0813
BTBD11	0.499212	0.163696	0.0712454	0.309318	0.527715	0.15349	0.576321	0.479282	1.79681	0.47982	0.24519	1.96185	0.378243	0.589752	0.635583	0.333618	0.653823	0.910894	0.58931	1.44823	1.36738	1.52962	0.763131	1.14023	0.783642	1.22194	0.54567	1.04582	1.19672	1.10883	0.59139	0.858702	0.11432	0.161355	0.440907	0.458026	0.796565	0.165207	0.833835	0.183756	1.56293	0.205242	0.405377
BTBD16	0.266583	0.114013	0.174256	0.409601	0.303258	0.0884358	0.26186	0.312195	0.618328	0.619374	0.025489	0.572779	0.531993	0.259909	0.109495	0.369355	0.388216	0.396619	0.156361	0.310618	0.0201103	0.220033	0.432394	0.170536	0.29194	0.115752	0.0313618	0.625296	0.142688	0.333752	0.255899	0.313539	0.0284657	0.0756375	0.796891	0.231492	0.0250842	0.222952	0.187696	0.208958	0.136237	0.160909	0.328757
BTBD17	0.0311879	8.38274e-05	0.09439	0.0825752	0.0733646	9.58231e-05	0.0127525	9.47635e-05	0.01333	0.0344443	0.0287379	7.66278e-05	0.10686	0.0704363	0.0169157	0.209296	0.0398956	0.0172998	0.122123	0.00782255	9.22969e-05	0.0414517	0.0189628	0.0161402	0.0618177	0.000107019	0.0529948	0.0169037	0.0142888	0.037739	0.0169648	0.110627	0.0480885	0.000103092	0.0407502	0.0534852	0.021235	9.95428e-05	0.000102874	9.46079e-05	0.0210443	0.0248436	0.0220239
BTBD18	0.140024	0.578376	0.129751	0.264043	0.35427	0.215994	0.202563	0.182886	0.238426	0.223392	0.18624	0.31982	0.320411	0.0352698	0.151543	0.13956	0.179192	0.103313	0.0611065	0.100539	0.118636	0.0414517	0.0944319	0.192345	0.123542	0.176208	0.123523	0.168158	0.0852469	0.169461	0.261546	0.116154	0.168041	0.146162	0.260323	0.0890772	0.253806	0.145121	0.22415	0.167489	0.0629225	0.123776	0.175436
BTBD19	5.84616	7.37769	7.0959	8.3641	10.2714	9.18407	11.0091	10.0536	10.2486	7.81565	6.65816	6.71469	12.5691	5.23991	11.8305	9.84274	9.98964	6.86391	5.82716	6.79157	8.28121	10.6948	8.82997	5.28627	9.04269	10.4096	14.0353	6.67211	9.99101	8.75018	13.6207	6.95797	7.22126	7.44909	11.426	10.6065	14.1023	22.6235	10.3623	10.4344	7.24504	15.0131	13.5661
BTBD2	89.1526	80.5579	70.2274	102.628	70.202	69.5857	73.2541	86.4196	99.6912	109.624	83.9632	73.265	93.4439	112.55	97.0161	76.0216	60.8925	74.728	78.5893	86.1258	65.9611	81.6022	86.0726	105.002	69.3009	96.5424	82.448	58.9894	79.232	55.0785	74.513	77.0948	54.1467	84.2394	113.365	64.4572	85.1422	50.6997	50.4855	75.6438	102.036	86.8628	105.898
BTBD3	23.9595	18.466	11.8836	14.9095	13.4751	24.5758	19.6191	22.2986	15.5903	14.2504	29.4349	17.2077	17.2539	12.8434	17.1374	17.7182	17.6108	21.6826	21.951	23.2055	22.3587	20.1271	24.9437	18.5985	20.5222	16.2393	14.1751	14.8906	15.3667	16.8036	15.0408	21.5819	18.1723	14.174	18.5443	16.3835	17.849	21.9188	27.5766	22.0135	17.3973	14.736	19.5384
BTBD6	37.5706	35.4687	35.0529	46.0742	38.9238	46.2189	37.5698	46.0431	35.8301	49.951	37.9725	30.8117	48.1559	62.5437	32.3612	42.1701	35.7197	36.005	33.7727	41.0348	29.8731	35.4469	46.1306	79.4334	39.7042	38.4487	29.5692	28.2175	39.6373	36.2423	32.6379	37.4244	34.0174	42.4484	30.2686	27.3703	35.0549	28.4244	29.8171	33.2744	60.1163	39.9373	42.0789
BTBD7	27.6532	30.419	19.7025	26.2726	28.9639	30.6867	27.6231	27.9038	24.4021	27.7079	28.4292	26.5347	30.5511	21.7591	25.9948	24.7148	29.3332	27.0496	30.6059	29.1653	32.4947	25.3744	28.0287	28.1796	25.795	28.9867	21.0275	19.8211	20.4264	27.9576	24.9597	25.5495	20.9099	29.032	18.1841	21.8891	21.9176	17.4537	23.7224	42.4491	27.2547	19.9906	36.8431
BTBD8	8.0278	14.069	7.60543	5.21568	13.18	8.73144	7.90367	7.01856	5.89484	8.09727	3.39004	8.31537	11.6149	3.22813	8.55091	6.69999	5.58885	6.41312	7.076	4.14039	8.09842	3.51136	7.28216	3.2528	7.59336	4.85675	5.90657	8.7444	3.56436	4.37886	4.44569	7.30614	8.80483	4.94612	12.8314	10.7122	6.69992	7.02358	7.9731	3.63997	3.72094	9.17987	4.48713
BTBD9	11.0218	15.2367	18.4971	14.5991	18.4739	9.70719	14.7498	13.6254	17.0057	11.8634	11.3448	11.4102	11.3419	8.07195	18.4648	13.9786	13.2795	13.3504	11.2485	8.7751	19.6062	17.5073	13.2719	7.9213	14.1247	16.0019	17.294	18.5244	11.2942	14.4059	14.3925	15.5514	18.751	9.95622	28.3351	15.9149	17.9737	12.9858	16.0588	12.637	12.0084	12.3731	15.8409
BTC	3.04442	5.91838	8.80156	5.16336	10.4525	6.36681	6.20356	4.15466	6.8009	4.22769	5.33032	5.21201	8.46441	1.62509	7.38281	7.38214	7.5107	5.29145	3.41059	5.53233	2.31363	1.85561	9.41602	1.85026	3.98769	8.20489	3.81312	4.5476	5.5862	15.854	1.2122	5.00384	7.68825	4.84619	15.8788	4.96375	6.06232	2.59254	4.36788	1.84259	3.15945	3.7863	1.3638
BTD	9.34224	10.7416	18.3491	13.6329	25.4937	13.7768	12.0624	9.5699	7.79266	6.30067	9.00339	10.8986	13.9882	4.4129	9.83548	12.0891	12.8266	15.3114	10.2078	9.43046	12.5977	8.83047	13.3663	0.948116	10.9646	11.1846	6.02998	16.6094	5.73562	7.71535	7.00583	9.93598	13.3873	8.74862	18.2308	14.4182	18.0514	8.51741	11.405	5.24223	1.87245	13.6499	11.9619
BTF3	366.822	342.858	282.496	243.356	369.185	306.713	278.289	361.11	287.24	325.093	354.6	293.699	328.17	491.581	390.382	261.286	279.051	254.271	275.712	454.365	337.662	269.299	298.292	413.693	373.641	291.497	291.778	297.6	283.993	306.918	251.248	338.999	267.405	330.239	310.703	322.2	300.966	290.338	269.192	315.495	375.51	259.729	253.026
BTF3L4	43.1402	53.2751	40.1022	46.217	45.9044	48.5099	39.1235	45.0401	40.2036	35.2655	65.5672	42.6998	40.0468	46.9537	50.4048	38.1341	52.3259	42.6193	40.8401	49.5704	48.086	47.5987	41.8646	42.6536	42.1223	41.0599	41.1528	43.0672	41.4383	49.9265	38.1603	44.4529	40.9685	40.0846	55.0431	45.1236	39.4485	47.9107	44.112	52.6111	32.9964	38.2073	42.4967
BTG1	302.876	240.534	377.94	133.676	198.734	201.782	281.361	228.935	145.028	195.732	233.633	201.758	261.02	273.173	259.781	218.879	144.59	184.102	202.462	205.065	225.046	127.234	137.807	164.896	159.017	152.699	215.13	308.223	122.034	176.883	129.257	187.884	196.11	137.368	150.772	232.078	252.889	191.603	240.982	283.473	147.118	274.587	162.069
BTG2	621.611	293.177	697.369	209.067	211.632	112.5	341.342	249.185	280.854	294.827	1050.91	455.78	1653.36	431.774	247.059	384.142	86.3838	312.828	129.06	309.958	149.45	184.759	174.315	218.686	109.993	333.378	219.221	167.607	193.773	769.743	214.439	82.1295	132.128	100.269	2432.72	164.631	106.137	1026.2	363.853	236.064	339.8	719.733	213.199
BTG3	50.7191	51.2031	35.3704	23.7161	29.9161	37.0032	42.9063	41.7848	27.1972	35.6952	76.0139	32.2433	38.1279	52.2423	57.1613	39.3236	35.1354	22.08	24.6724	31.1089	39.6794	38.9534	37.4748	59.5755	34.6797	33.4214	44.7321	28.3873	47.3525	40.5453	29.1033	25.1701	65.0409	38.3467	82.403	52.1609	40.0001	66.1106	61.9979	55.224	27.7302	47.0823	51.3027
BTG3-AS1	3.30908	2.55304	2.60933	1.4565	1.70674	2.31382	2.87669	1.86068	2.12459	2.06989	4.76961	1.07945	2.06879	2.52512	3.81015	2.75133	1.68234	1.43573	1.15877	1.84139	2.88028	2.47307	2.77743	2.89921	3.08419	3.32089	3.60581	1.53646	2.23809	1.49663	2.79607	2.00971	6.71578	3.08883	2.24244	4.04362	3.88347	4.00258	5.80793	3.77023	1.84225	3.69326	3.92792
BTG4	0.000188929	8.38274e-05	9.35396e-05	8.98604e-05	9.65344e-05	9.58231e-05	9.85261e-05	9.47635e-05	0.000116611	9.019e-05	0.000101141	7.66278e-05	8.48689e-05	0.000103314	8.72566e-05	8.94826e-05	0.000138075	9.72975e-05	9.00623e-05	9.61919e-05	9.22969e-05	0.000106291	9.55554e-05	0.000121546	9.35412e-05	0.000147752	9.8385e-05	9.76526e-05	9.712e-05	0.000108761	0.00010168	9.70507e-05	0.000132431	0.000103092	1.15742	9.72288e-05	9.21523e-05	0.00011502	0.000102874	9.90077e-05	0.000105181	0.000110453	0.00010788
BTK	7.37133	3.12333	2.7981	5.34436	3.99863	5.33038	4.4556	3.34742	4.3913	3.04132	3.66852	10.6501	3.03839	4.45008	3.43436	5.34829	3.0177	4.9636	5.31877	5.58414	7.83701	4.6111	5.4145	5.23241	7.88299	8.33889	6.86412	6.6859	4.78797	4.60895	7.32785	6.60344	7.21356	5.37785	3.04611	6.7712	7.19864	4.52402	5.41222	1.8849	5.68262	6.07177	6.67299
BTLA	0.035164	0.334371	0.164801	0.201815	0.326315	0.663564	0.0195084	0.0129227	0.034736	0.0186886	0.290054	2.42381	0.319808	0.593417	0.437627	0.258825	0.0198473	0.273941	0.233914	0.176493	0.0245404	0.011298	0.00106844	0.12762	0.209573	0.234907	0.0287352	0.469782	0.263173	0.0204788	0.163177	0.275871	0.0955825	0.0165765	0.225836	0.0209715	0.373257	0.0105677	0.0102107	0.0372934	0.356068	0.0425118	0.0119727
BTN1A1	0.0933801	0.192848	0.117964	0.0660781	0.158857	0.066526	0.126638	0.101645	0.145739	0.0859755	0.0144195	0.218084	0.137368	0.0880195	0.0505726	0.0598626	0.0796946	0.172123	0.0611065	0.038728	0.16944	0.110361	0.0189628	0.064196	0.0772488	0.0392405	0.0353627	0.134546	0.042672	0.0753737	0.0507002	0.0553621	0.12006	0.182676	0.0244856	0.106873	0.148092	0.0871126	0.0561147	0.0930916	0.188557	0.123776	0.065856
BTN2A1	31.4709	34.4553	40.9378	32.1996	30.6273	43.2512	45.4327	33.8505	34.0869	39.2248	39.4187	33.5461	37.0604	27.7889	36.0879	36.2018	41.595	44.3314	42.2128	33.5154	32.1638	37.7106	40.0619	42.7625	37.9834	42.5096	32.7193	49.9054	38.1964	42.2838	30.9387	37.0088	43.1651	42.182	37.4665	32.9016	36.5393	28.4469	36.1253	34.8277	33.5454	42.005	42.8953
BTN2A2	8.85323	13.8211	10.0452	9.19636	7.83093	7.22025	9.67945	9.29086	6.20985	6.15711	8.55123	10.7156	9.79328	4.52798	8.48805	8.28398	6.75325	7.42363	8.06593	6.82292	8.79323	4.82782	7.20635	3.72642	8.47726	7.99893	8.30171	8.24844	7.37807	7.38233	5.94225	6.73095	7.22371	6.32692	7.39834	8.5016	9.80409	10.2039	6.74979	6.68044	6.81816	9.57451	5.19805
BTN2A3P	3.59169	2.96164	5.98792	5.54311	5.37392	4.53396	4.85923	3.24971	4.64766	3.50421	2.34832	3.06671	4.11857	1.21335	4.13989	3.98497	6.74603	6.39944	5.36954	2.92839	4.30153	4.41029	4.33957	1.71411	3.79613	4.42219	3.4031	6.43683	4.98136	3.93293	4.49533	4.60368	4.15047	5.02086	1.85426	4.76942	5.39151	3.19058	3.9396	2.08323	3.41318	5.68872	6.48725
BTN3A1	45.2923	44.5113	54.3546	61.4099	79.2402	41.4165	48.0058	44.8274	45.4679	37.8639	31.6512	40.6202	51.7734	27.6995	41.6074	54.0809	33.8678	45.0869	31.3875	40.5465	43.9821	55.1367	48.8697	24.9322	57.4508	65.0136	42.9681	52.3288	26.8831	35.9189	22.6608	47.5362	51.8328	34.0135	35.685	30.8599	39.5036	35.5965	41.8691	24.2808	31.2841	33.6074	57.9165
BTN3A2	49.0895	42.4263	44.208	49.2364	67.2774	30.463	45.48	22.0984	34.967	35.7268	30.6425	44.5061	42.812	30.6368	35.5282	43.7921	21.5646	45.0455	37.4112	39.8151	31.127	26.8543	37.1472	35.0953	60.0104	17.916	27.0831	51.321	25.5937	35.4637	23.7659	37.887	18.9254	32.178	28.9823	31.272	31.7993	28.5968	27.4434	9.86714	41.3764	41.5483	36.1316
BTN3A3	38.708	38.429	60.9779	40.2006	63.8659	43.8277	53.3169	38.2558	35.6458	37.2617	30.6798	38.226	45.4089	12.4094	42.1096	37.9567	33.3146	48.8004	53.8876	29.8793	29.7738	18.17	33.7976	24.1864	45.2424	33.7336	26.7237	36.2136	28.6409	39.648	25.1215	42.1752	36.8123	37.35	35.5505	39.3694	43.942	26.8247	42.5026	5.94016	36.2419	41.6898	34.9772
BTNL2	0.202216	0.0701798	0.0354547	0.0825752	0.342056	0.199386	0.0507145	0.121955	0.172221	0.0687984	0.286469	0.174482	0.22889	0.052853	0.488112	0.0897492	0.0796946	0.0345024	0.0712759	0.139171	0.0508967	0.17927	0.0566974	0.0321588	0.0618177	0.0196738	0.0353627	0.0169037	0.0284804	0.0941911	0.0422663	0.127207	0.024098	0.273963	0.0163533	0.0712812	0.232663	0.0581083	0.112127	9.46079e-05	0.104801	0.0743098	0.065856
BTNL3	0.0156399	8.38274e-05	0.0236676	0.0165869	8.4978e-05	0.0499185	0.0254065	0.0204049	0.076246	9.019e-05	0.000101141	0.0727456	8.48689e-05	0.105603	0.0169157	0.0108742	0.0199961	0.0172998	0.0102595	0.038728	9.22969e-05	0.000106291	0.0189628	0.000121546	0.0618177	0.0392405	0.123523	0.0169037	9.712e-05	0.169461	0.0169648	0.0332561	0.138448	0.0183604	0.835769	0.0356892	9.21523e-05	9.95428e-05	0.112127	9.46079e-05	0.146679	0.000110453	0.0220239
BTNL8	9.18271e-05	0.0173326	0.104511	0.0163278	0.0489381	9.58231e-05	0.113983	0.040077	0.0166187	0.0859755	0.0282882	0.0146104	8.48689e-05	0.00715478	8.72566e-05	0.0518913	9.66493e-05	9.72975e-05	0.0201094	9.61919e-05	9.22969e-05	0.000106291	0.0186665	0.0158886	0.0152822	0.000107019	0.0695193	0.049724	0.111847	0.0753903	0.0582068	0.0320834	0.0615506	0.000103092	0.558733	0.302531	0.0209029	0.0871126	0.0368577	9.46079e-05	0.000105181	0.123776	0.00010788
BTNL9	27.912	22.2327	41.6652	45.02	31.2908	49.8895	43.4827	73.2387	14.8051	43.8856	13.1566	7.49894	38.8894	45.8501	22.3978	27.0866	19.8153	32.5553	45.6019	46.9046	26	19.2785	22.3722	10.5173	34.7152	20.2114	54.3408	32.8161	18.4676	18.5284	18.1013	39.6654	89.79	21.0694	124.794	71.1035	14.3402	15.1324	17.0135	6.41247	19.6079	18.2959	14.4466
BTRC	12.2113	15.9583	17.5395	26.1659	17.6785	23.9941	16.8951	15.542	17.8475	12.7731	18.7542	19.6305	15.8279	9.5747	23.604	16.3701	24.1647	28.5191	22.6938	13.8111	32.3658	25.3789	17.8891	9.27926	18.9272	24.02	21.214	38.5724	22.2664	24.6076	22.3435	17.2123	29.1017	24.4034	30.0079	27.8152	22.3047	20.8921	22.5841	15.8374	16.9481	23.3272	28.3685
BUB1	0.908616	0.414303	0.00647601	0.516572	0.0498569	2.16688	0.179705	0.360717	0.183312	0.25889	1.09556	2.2318	0.516585	0.325741	0.755429	0.0159435	0.20953	0.543459	0.404951	0.565076	0.212595	0.0407601	0.0252354	0.435974	0.0488914	0.552074	0.77381	0.41802	0.850717	0.00754452	2.09437	0.691949	0.357178	0.995112	0.445124	0.309652	0.460734	0.634141	0.453789	0.0371114	0.333467	0.582931	0.300872
BUB1B	0.330021	0.806188	0.271196	0.595344	0.403123	1.92235	0.139293	0.385987	1.01102	0.154684	1.14557	2.26624	0.46069	0.271483	0.942481	0.259107	0.457785	0.309743	0.709312	0.542122	0.745224	0.454906	0.301972	0.343316	0.478456	0.176208	0.640059	0.302607	1.03609	0.338817	3.09162	0.537569	0.428712	0.310477	1.85683	0.409405	0.21152	0.870231	0.55505	0.254218	0.439827	1.3357	0.394596
BUB1B-PAK6	0.907072	1.95891	0.132629	0.816465	0.509276	0.498163	0.364487	0.388584	1.21711	0.256336	0.468419	2.80916	1.45875	0.274139	1.8339	0.361933	0.558362	0.341423	0.192518	0.308758	0.199812	0.107027	0.30047	0.360239	0.366728	0.258224	0.652082	0.209847	1.5488	0.225999	0.966449	0.247831	0.122176	0.132567	6.90433	0.0351655	0.568924	0.975767	0.164733	0.693442	0.248699	0.754829	0.0579295
BUB3	35.581	43.087	27.9752	34.0401	38.2754	31.7657	29.89	42.3706	29.6544	35.4727	30.8473	39.4447	34.8658	29.0931	31.6055	30.4273	34.8117	31.6284	31.4054	32.7709	34.5069	25.5952	33.7272	30.6384	38.1025	30.1584	30.4987	34.2233	25.5597	33.643	27.0153	34.1726	34.7068	33.021	27.1854	31.3185	32.4636	29.6815	34.7346	34.5036	24.9095	30.697	34.451
BUD13	32.7642	29.8824	26.5799	25.711	27.2722	23.1073	22.665	32.9621	22.3303	26.716	31.1278	22.5697	28.9666	32.1558	24.1153	23.7299	22.9641	25.5459	22.1715	25.9827	25.021	23.7751	26.4259	25.8011	24.9943	29.2811	22.5275	23.3101	20.8618	21.1594	23.4585	23.9806	22.4999	24.3252	27.0388	23.0273	24.0422	21.3471	20.0976	25.0253	24.4852	17.5773	24.5022
BUD23	31.6184	25.2086	28.5508	26.7182	23.2013	30.2228	31.4922	35.1977	29.1102	32.2205	35.626	30.1315	28.3398	52.9158	26.7123	27.8048	31.5276	27.724	33.0738	33.6203	25.5259	27.6091	26.2198	46.6886	29.4002	33.8788	29.7708	20.9399	26.6126	23.7088	25.7632	30.0189	31.4555	32.5889	50.0613	28.9541	29.0179	23.6388	23.7125	28.4355	44.5654	23.4098	31.2463
BUD31	27.2075	18.9166	17.7552	16.0005	17.9335	18.2429	20.3105	23.6322	16.918	22.8026	22.3957	18.4735	17.3701	36.3116	16.9573	18.144	18.9392	18.9774	19.351	19.8562	22.8415	18.7739	19.9529	37.0333	23.3617	24.9748	17.7595	18.8229	24.1381	21.4064	23.0073	17.4989	18.4324	22.0645	23.473	19.2922	16.3369	17.4772	18.4595	26.5795	28.3925	16.9188	18.6338
BVES	1.79536	3.12784	8.05441	7.97516	4.30393	8.48491	13.6756	4.9276	9.59555	4.25976	9.37712	2.33504	1.44263	2.65841	3.94934	6.29633	19.6783	15.1731	8.78834	7.18488	8.16555	18.3697	13.1613	7.34702	7.60904	24.0342	11.9398	25.8487	24.2253	26.295	24.374	14.4875	36.6076	35.0792	0.838759	13.7331	7.34501	10.3938	23.7668	5.93265	7.10746	21.3457	30.534
BVES-AS1	1.44606	1.66486	0.848761	0.890932	1.88093	1.41174	1.29081	1.09684	0.940196	0.944829	2.43423	1.10465	1.34241	0.615517	0.757368	0.72733	1.19407	1.65154	1.11872	1.01998	0.897637	1.69527	0.66045	1.89032	0.725353	1.97635	0.723016	2.11766	1.5186	1.44904	1.28204	1.08882	1.75142	2.50136	0.0814118	0.836509	0.782376	1.10227	1.25103	0.818468	1.31927	0.989434	2.52045
BYSL	11.941	8.65694	7.20198	10.2613	6.00901	11.7416	8.35174	10.8457	11.1754	9.6536	26.7326	7.42685	7.33709	17.7064	8.39749	10.4504	14.1884	7.86166	11.5424	16.1791	7.41754	15.6287	9.94314	20.4239	11.4654	9.68564	13.2947	7.22671	14.6601	10.7636	12.0605	10.0418	10.2681	10.918	10.6941	9.59213	8.77435	12.588	13.9657	20.2734	15.3694	7.74157	11.1115
BZW1	42.3092	43.9365	59.5187	49.3805	40.4445	61.6217	56.3585	60.4893	60.3084	49.7298	73.75	46.2469	38.1067	60.1214	37.0702	60.335	85.5853	62.7855	60.3824	63.3202	53.6053	69.4738	57.3266	79.2168	61.2929	62.0733	65.1524	66.2596	80.0356	86.9177	78.9411	55.9813	80.6804	77.7453	41.9519	55.1376	49.4974	73.9046	80.2084	77.1882	64.0764	54.5434	67.2877
BZW2	7.19438	6.93319	9.37066	14.4173	7.93272	16.7385	12.0643	14.6868	15.8017	8.97684	26.1382	10.4769	8.00061	14.5425	8.19085	10.032	22.8997	14.9316	15.9948	21.0257	14.0266	24.5486	12.9055	22.2069	16.1257	11.3396	13.3805	13.1825	16.2966	18.024	17.8318	18.2796	11.0448	18.3169	18.7552	7.87852	6.47221	13.4216	12.0626	14.3971	13.1498	12.6871	15.1183
C10orf105	1.49596	0.49278	0.257229	1.87593	1.29404	0.79102	1.37808	0.980284	1.00295	1.25673	1.18986	0.917395	1.07662	1.27201	1.15952	1.49878	0.799358	1.11547	1.82688	1.50842	0.738578	0.720477	1.64509	0.818146	1.66918	2.16439	1.22587	1.05427	0.846967	0.79909	0.867138	1.3532	0.572446	0.734908	0.555365	0.767695	1.05553	0.432798	1.05333	0.448321	1.33373	1.61794	0.832676
C10orf143	3.70302	3.03685	2.68937	4.89501	2.53736	3.82695	2.81842	5.54193	2.40063	3.75878	4.90149	2.14855	2.27115	3.18923	2.69977	3.79354	3.69784	3.81508	4.26578	3.72725	1.9307	2.88044	2.41912	4.7618	2.53405	4.31549	2.89076	2.19855	2.13621	3.59902	3.13205	2.03433	3.06222	3.11856	2.8237	2.30863	4.33472	2.9474	2.47063	2.87893	4.53378	2.83997	3.08451
C10orf55	0.252057	0.111108	0.545237	0.494793	0.231326	0.0501642	0.411338	0.241365	0.717796	0.507344	0.306996	0.447479	0.407808	0.859621	0.0883656	0.393013	0.887965	0.672404	0.443674	0.64618	0.398145	0.181178	0.732786	0.573067	0.167479	0.572654	0.426269	0.487557	0.841754	0.81918	0.692202	0.55191	0.500681	0.678405	0.182462	0.181816	0.0645766	0.424358	0.217707	0.281139	0.728226	0.434515	0.357128
C10orf67	0.0311879	0.0701798	0.0118806	0.0165869	0.0367248	0.0167034	0.0253953	0.0766418	0.0530528	9.019e-05	0.000101141	0.0727456	0.102441	0.000103314	0.0460717	0.0299761	0.0199961	9.72975e-05	9.00623e-05	0.0155489	0.0678315	0.0309559	9.55554e-05	0.000121546	0.0309556	0.000107019	0.035347	9.76526e-05	0.0284678	0.037739	0.00853101	0.0111501	0.0121027	0.0366177	2.13444	9.72288e-05	9.21523e-05	0.232134	0.112127	0.0744922	0.000105181	0.000110453	0.00010788
C10orf82	9.18271e-05	0.0351318	0.0500736	0.1148	8.4978e-05	9.58233e-05	0.0726898	0.0798824	0.0994668	0.0784794	0.0299453	0.15459	0.109878	0.103472	0.0467854	0.0695537	9.66493e-05	9.72978e-05	9.00623e-05	0.039684	9.22974e-05	0.0771157	9.55558e-05	0.129224	9.35412e-05	0.000107019	9.83854e-05	0.120856	0.0142888	0.0593078	0.0422569	0.0429373	0.000107459	0.0837376	0.0239899	9.72288e-05	9.21525e-05	9.95429e-05	0.000103449	0.0372934	0.319866	0.000110453	0.0495221
C10orf88	10.0908	11.5659	9.47688	10.0633	11.908	9.86498	9.27548	10.5613	9.62626	11.0278	12.6576	11.0022	11.6234	9.17855	9.65962	9.86266	10.9647	9.56471	10.8	10.732	8.58604	10.5708	9.69787	9.05064	8.98096	10.8009	8.393	12.0333	8.48669	12.0432	9.47972	10.3568	10.0881	10.8084	9.00256	9.46756	9.34521	6.93214	8.62593	10.2484	8.98298	8.0631	11.3307
C10orf88B	0.046736	0.122752	0.0826029	0.0660781	0.0733646	0.0499185	0.0886765	0.040715	0.01333	0.0859755	0.000101141	0.348888	0.0458458	0.0704363	0.0505726	0.0997114	9.66493e-05	0.0345024	0.0305983	0.0464543	0.118636	0.0414517	0.0755646	0.0802146	0.0463867	0.0196738	0.0177305	0.0505159	0.0710553	0.00010431	0.0253987	0.0664151	0.0121027	0.054875	0.0814118	0.0178932	9.21523e-05	0.0291039	0.112127	0.0744922	0.0419834	0.0990429	0.0439399
C10orf95	0.256642	0.610874	0.148031	0.88249	0.648027	0.562491	0.196933	0.124192	0.482507	0.156912	0.0755606	0.613625	0.245814	0.337354	0.980543	0.255406	0.355632	0.253324	0.448526	0.328708	0.114426	0.119028	0.136366	0.0644638	0.189141	0.138015	0.233344	0.204384	0.672033	0.114306	0.616262	0.338621	0.23556	0.396147	33.0339	0.27101	0.408677	1.17189	0.353821	0.212777	0.20556	0.103742	0.15352
C10orf99	9.18271e-05	8.38274e-05	9.35396e-05	0.0165869	8.4978e-05	9.58231e-05	9.85261e-05	9.47635e-05	8.90469e-05	9.019e-05	0.000101141	0.290753	0.0305922	0.0176866	8.72566e-05	8.94826e-05	9.66493e-05	9.72975e-05	9.00623e-05	9.61919e-05	0.0170271	0.000106291	9.55554e-05	0.000121546	9.35412e-05	0.000107019	9.8385e-05	9.76526e-05	0.0568637	0.00010431	9.71798e-05	9.70507e-05	0.000107459	0.000103092	8.86552e-05	9.72288e-05	9.21523e-05	9.95428e-05	0.000102874	0.018694	0.000105181	0.000110453	0.00010788
C11orf1	7.95841	7.71575	5.25457	5.35183	8.16897	7.4265	5.50832	7.61582	4.86124	5.43472	7.65927	9.19791	7.86165	7.6936	8.88565	4.70862	6.4491	4.99204	6.21113	8.86124	6.87316	6.34476	6.80121	8.08124	6.6911	8.41278	5.18622	6.03651	6.67145	6.58655	5.13782	6.71124	4.90033	5.81384	10.1484	6.36929	6.89508	6.41442	4.95033	5.78138	5.07313	4.66974	5.60344
C11orf16	0.0311879	0.0701798	9.35396e-05	8.98604e-05	0.0122982	9.58231e-05	9.85261e-05	9.47635e-05	0.0265709	0.0687984	0.0287379	0.043678	0.0153385	0.158352	0.471284	0.0200139	0.0199961	9.72975e-05	0.0407677	9.61919e-05	0.0339619	0.000106291	0.0755646	0.000121546	0.0309556	0.000107019	9.8385e-05	0.0337098	0.11363	0.0189217	0.143472	0.0222031	0.024098	0.0183604	26.7066	0.0534852	0.0423778	1.07326	0.000102874	0.0558928	0.0629225	0.000110453	0.0439399
C11orf21	1.78928	0.864806	1.16217	1.70917	1.76624	2.0386	0.994852	0.570345	1.70838	0.700552	1.23241	1.08681	1.07368	1.52727	1.45372	3.34497	0.734357	1.08228	1.0872	0.683578	0.78571	2.63976	2.4757	0.147955	0.606429	1.15807	1.1764	0.675253	0.405229	0.857486	1.51051	1.14729	1.37469	1.33327	1.45046	0.903986	0.855257	1.83928	0.80309	0.836918	1.10397	1.27417	0.29827
C11orf24	26.6724	20.8252	27.7072	32.8201	19.2405	50.1794	41.8419	56.7169	55.5261	31.5305	86.3025	27.6654	24.7568	67.8201	22.9709	56.7639	69.6529	47.449	50.7788	50.6028	30.2266	75.6914	54.0216	115.298	42.0434	87.1467	54.8963	39.6411	100.134	56.729	81.3207	37.829	70.8686	68.6663	17.4664	51.9983	39.5962	45.7388	54.6142	44.4882	71.4663	71.5368	77.3809
C11orf42	0.062284	0.0526558	0.0826029	0.0660781	0.0855779	0.166171	0.0507145	0.0204049	0.132499	0.0344443	0.0716932	0.130881	0.0916068	0.000103314	0.1852	0.0598626	0.199092	0.08611	0.0814453	0.038728	0.135571	0.110361	0.283104	0.0802146	0.0463867	0.0392405	0.0529948	0.134546	0.156205	0.0189217	0.0507002	0.0885211	0.072079	0.200934	0.138338	0.195853	0.0635206	0.174126	0.149468	0.241887	0.0629225	0.197975	0.109688
C11orf45	0.295444	1.20208	0.867816	1.67681	1.14293	0.679607	0.566685	0.548442	0.98627	0.366892	0.436329	0.664949	1.25884	0.175216	0.759388	0.585131	0.013643	1.10575	0.612782	0.232443	0.586917	0.610855	0.660654	0.183998	1.00784	0.93653	0.464598	0.995935	0.495712	0.283593	0.380482	0.78793	0.681987	0.747867	0.634518	0.577589	0.401473	0.492511	0.582529	0.00230918	0.371192	0.825231	0.342808
C11orf49	15.5673	14.591	12.0292	10.1034	9.01464	13.605	12.2496	11.6019	12.5512	16.7367	14.4367	8.35129	8.94978	14.7999	11.394	8.89368	11.5073	14.4207	13.8559	12.7497	10.9666	15.2387	11.4083	18.9043	13.7885	16.8115	12.3862	11.2706	15.9582	6.8038	12.2985	11.6684	10.954	13.4226	21.9766	10.7509	9.11696	11.5719	15.0347	14.6191	15.071	15.544	19.4601
C11orf52	0.678838	0.753616	0.954953	0.62352	0.360697	0.693761	0.447202	0.567759	1.08488	0.582812	0.792838	4.03423	0.272189	0.942719	1.03736	0.361262	0.372866	0.741219	0.894675	0.661734	0.661682	0.487494	0.431036	1.40918	0.666857	1.04164	0.848256	0.478834	3.48684	0.795226	0.879079	0.637973	0.260783	0.102932	16.0087	0.505012	0.698979	3.87425	0.421632	1.40342	1.37146	0.748066	0.43113
C11orf53	0.046736	0.175324	9.35396e-05	8.98604e-05	8.4978e-05	9.58231e-05	0.0127525	0.040715	0.264908	0.0516214	0.000101141	0.915706	0.10686	0.000103314	0.1852	0.0598626	0.0398956	0.344148	9.00623e-05	0.00782255	0.0678315	0.000106291	0.0566974	0.000121546	9.35412e-05	0.000107019	0.0882591	9.76526e-05	0.241355	0.00010431	0.371186	0.00562356	0.0121027	0.0183604	0.406704	9.72288e-05	0.0423778	1.39231	0.093456	0.14889	0.000105181	0.000110453	0.00010788
C11orf54	16.7125	19.832	10.7527	11.0196	14.4832	11.6603	10.7054	10.9109	9.96502	11.4893	12.2143	13.8126	13.7319	12.9671	12.3071	9.72757	8.27767	10.2838	13.7695	10.3783	11.6012	12.5542	12.7769	13.6169	10.5293	9.8545	13.8419	15.1995	12.4061	9.95284	9.128	9.86913	11.2205	9.01817	19.8348	10.5684	10.2512	12.8449	12.409	15.8118	9.45503	9.16606	9.06656
C11orf58	146.416	163.534	160.622	139.268	149.6	150.564	143.446	161.242	132.052	130.683	152.019	127.36	137.085	136.253	133.618	132.149	172.151	156.956	145.606	146.175	168.569	147.548	148.014	154.82	161.81	159.821	159.307	168.784	142.371	175.811	145.813	163.275	189.873	159.222	135.314	157.05	155.844	150.649	157.916	166.111	141.234	135.636	143.616
C11orf65	0.216692	0.310276	0.218528	0.0376706	0.302608	0.234918	0.172748	0.0759965	0.197185	0.0729956	0.106956	0.524064	0.179792	0.149474	0.240426	0.261934	0.154488	0.0435381	0.131283	0.102837	0.0877142	0.0991354	0.113299	0.154772	0.200916	0.0500179	0.0913524	0.308901	0.248599	0.4215	0.245206	0.135496	0.110417	0.159421	0.533864	0.287479	0.128835	0.631911	0.205722	0.0637756	0.262815	0.321641	0.198176
C11orf68	48.2438	33.3346	30.1575	36.5884	29.4616	34.3232	39.0652	33.0067	34.7677	52.2536	29.4469	24.6854	28.201	56.5932	31.5159	40.1896	22.1947	27.6579	33.6056	34.4472	34.4687	24.6614	37.3276	58.6788	30.9836	48.607	31.6332	22.2639	29.1892	14.4355	24.0081	32.7027	24.0621	37.1491	19.4282	36.0188	34.9071	32.1358	26.837	36.2541	54.8053	32.8105	36.2925
C11orf71	12.6096	14.6852	10.1134	10.3932	12.5193	10.2636	11.0723	9.28181	11.0563	9.67078	8.76296	12.0777	10.1133	12.6425	12.2344	9.51398	9.41256	9.54751	11.0237	11.3347	10.6351	7.77299	7.81114	9.51518	12.0517	9.27474	9.89173	10.6888	8.55765	7.28242	6.51945	10.7602	9.93218	9.54868	20.1438	10.1082	13.7852	9.89059	7.76708	7.53285	8.64563	7.9889	8.52544
C11orf72	0.0311879	0.0701798	0.0708159	0.0495811	0.134431	0.0997411	0.0127525	0.0610251	8.90469e-05	0.0344443	0.000101141	0.043678	0.0153385	0.000103314	0.0169157	0.0100517	0.0199961	0.0172998	0.0407677	0.038728	0.0678315	0.000106291	0.0755646	0.000121546	9.35412e-05	0.000107019	0.0177305	0.0337098	9.712e-05	0.00010431	0.00853101	0.0111501	0.0121027	0.054875	0.0651472	0.0178932	0.021235	0.0291039	0.000102874	0.0558928	0.0419834	0.000110453	0.00010788
C11orf80	3.8964	4.29096	3.35285	4.69797	4.01581	3.16128	4.68713	6.7546	5.13344	6.96332	4.30328	7.63245	5.20541	7.17223	5.7858	5.55839	3.96746	3.58589	4.62836	3.99345	3.80035	3.26916	5.31954	3.90591	3.28293	3.6499	3.71148	3.61829	3.85977	4.11403	4.72502	4.17344	3.37638	2.88529	8.66587	3.41576	4.35855	2.93368	2.67456	3.6136	5.87331	3.73914	6.1938
C11orf86	9.18271e-05	8.38274e-05	9.35396e-05	8.98604e-05	8.4978e-05	9.58231e-05	0.00602739	9.47635e-05	8.90469e-05	9.019e-05	0.0135185	7.66278e-05	8.48689e-05	0.000103314	8.72566e-05	8.94826e-05	9.66493e-05	9.72975e-05	0.00961955	0.00371628	9.22969e-05	0.000106291	9.55554e-05	0.112224	9.35412e-05	0.000107019	9.8385e-05	9.76526e-05	0.00674643	0.00010431	0.168656	9.70507e-05	0.0121027	0.000103092	8.86552e-05	9.72288e-05	9.21523e-05	0.0136892	0.0374441	0.0349526	0.0210443	0.0116988	0.00010788
C11orf87	1.02626	3.96051	9.35396e-05	0.033084	0.329843	0.132956	0.0127525	0.0813351	3.5619	0.0344443	0.0144195	3.31378	0.0916068	0.316602	0.454456	0.0100517	9.66493e-05	0.172123	0.0102595	0.0310016	0.457332	0.0138881	0.0378301	0.0802146	9.35412e-05	0.000107019	9.8385e-05	0.151352	0.794829	0.00010431	0.362752	0.0277296	0.0360932	0.0366177	0.0326179	0.106873	0.021235	0.870231	0.0187735	0.576676	0.0210443	0.197975	0.087772
C11orf91	0.108928	8.38274e-05	0.271196	8.98604e-05	0.0855779	0.0333109	0.101331	0.0813351	0.0927757	0.206215	0.0430564	0.0146104	0.22889	0.404518	0.117886	0.239182	0.0199961	0.0517049	0.101784	0.0464543	0.220245	0.096579	0.188768	0.256419	0.138973	0.0588072	0.352741	0.084128	0.127822	0.188278	0.177208	0.0664151	0.0360932	0.0183604	0.130206	0.142465	0.0423778	0.348152	0.373515	0.0930916	0.0419834	0.148509	0.15352
C11orf95	61.7414	68.7993	73.0445	93.6045	103.459	62.7268	50.7426	65.033	70.8524	62.8853	97.4082	49.0081	90.1491	67.6077	57.1495	59.9924	80.6925	81.695	73.7893	67.5362	80.4743	80.2378	70.6203	77.0657	44.2255	85.9959	87.2616	74.7199	48.8051	55.9065	69.0479	72.1763	67.8573	88.3655	47.5579	49.7221	65.9022	62.1565	49.5333	105.886	96.6341	44.1734	86.152
C11orf96	82.7779	28.7044	158.937	43.7008	55.656	21.5069	174.17	77.6253	179.958	140.165	164.118	56.9145	186.613	128.727	88.2653	128.961	46.5848	59.1252	35.8981	46.4278	93.8697	63.548	102.015	279.717	48.6079	57.2132	139.77	21.6631	113.732	320.911	130.733	34.3197	82.4795	51.8874	75.4273	110.389	122.248	431.324	205.358	281.93	176.496	123.938	43.0213
C11orf97	9.18271e-05	0.0351318	9.35396e-05	8.98604e-05	8.4978e-05	9.58231e-05	9.85261e-05	9.47635e-05	0.01333	9.019e-05	0.0144195	0.0291442	8.48689e-05	0.0176866	0.0674011	8.94826e-05	0.0597951	9.72975e-05	9.00623e-05	9.61919e-05	9.22969e-05	0.000106291	0.0189628	0.0161402	0.0309556	0.000107019	9.8385e-05	9.76526e-05	0.0284804	0.00010431	0.0338325	0.00562356	0.000107459	0.000103092	12.2636	0.0356892	0.021235	0.232134	0.000102874	9.46079e-05	0.000105181	0.000110453	0.00010788
C11orf98	15.1722	8.15222	9.71979	11.2883	11.0086	9.67838	11.5716	10.5635	12.9233	10.4364	16.4089	13.2428	10.2211	20.5298	9.68374	8.43681	14.2774	11.1479	14.0595	12.1974	8.51212	10.4604	9.65803	19.0539	9.71273	13.4303	9.38866	10.6632	13.7179	10.477	15.775	9.90002	8.35819	12.3015	16.0065	9.01304	8.81142	9.27301	8.32952	17.3305	17.8685	9.78282	11.7047
C12orf29	24.2675	27.0459	17.0323	23.3079	30.7679	19.9827	19.0753	23.522	17.8138	22.7206	28.6948	15.6112	23.4209	23.3646	18.5354	19.801	24.2989	20.2416	19.7778	20.2767	17.3446	20.4955	19.5019	20.254	20.3787	20.8134	20.3674	25.8701	23.2163	26.4349	17.1231	16.7058	25.7522	21.1641	10.889	23.6353	19.3414	17.854	21.9705	19.5647	16.4328	16.9899	22.1059
C12orf4	3.36201	6.17477	9.06288	10.7798	6.77231	9.90343	5.36828	4.69562	6.78287	2.52091	7.80049	4.00874	8.86948	1.13861	4.07254	5.88405	11.7247	8.88387	8.64541	5.75783	11.4591	11.6548	8.72167	4.9775	8.39591	9.23878	10.7686	16.5196	8.79027	12.3885	8.38245	10.2733	16.0241	8.92104	6.34853	8.79806	4.28765	6.71741	9.70587	3.78321	3.8428	9.13051	7.57283
C12orf43	11.6797	10.9802	8.82398	13.9355	15.4041	12.3539	12.2239	12.3778	10.7485	8.72607	11.8544	10.0925	12.9391	10.1961	9.46514	11.967	9.16896	9.12332	12.7488	13.0631	7.4601	11.9316	11.9405	10.6988	11.3468	11.1458	11.4756	11.3437	7.62036	12.5538	8.67681	13.2895	9.21931	12.2128	11.558	11.432	10.1077	6.65069	7.03958	7.8716	12.867	12.4467	10.5637
C12orf45	13.8379	18.4353	8.21567	17.124	16.891	13.9338	10.1866	13.486	13.7972	13.5871	17.1249	17.15	14.1402	20.2384	14.9269	10.3707	18.8051	11.6806	14.4915	17.9716	9.36504	14.7466	13.2449	16.9478	12.3604	10.1944	11.5492	12.7391	18.7472	12.7583	11.8581	14.4132	8.22886	14.2408	15.1181	10.1082	9.6835	10.5287	9.57813	15.2702	15.3275	13.8012	14.2236
C12orf54	0.404341	0.227896	0.341918	0.247546	0.122218	0.116349	0.265832	0.325056	0.185462	0.171861	0.286469	0.159948	0.0916068	0.545184	0.202029	0.189371	0.218991	0.395756	0.142462	0.24734	0.220245	0.220615	0.0944319	0.993276	0.293283	0.0588072	0.264581	0.218577	0.184588	0.376451	0.253112	0.304055	0.108065	0.29222	0.130206	0.213649	0.296091	0.232134	0.261492	0.018694	0.5864	0.296908	0.219268
C12orf56	0.0155796	0.157189	0.0705418	0.016523	0.0244168	0.000103372	0.0631233	0.0607889	0.197934	0.0343112	0.0856786	0.188284	0.0152794	0.0176184	0.469452	0.0199367	0.019919	0.000205447	9.00623e-05	0.0616675	0.0844381	0.0550199	9.55554e-05	0.0639477	0.107692	0.000107019	0.0879174	0.167507	0.0707803	0.00931858	0.00422696	0.0276225	0.119595	0.0364762	0.696757	0.0710053	0.0843356	0.231235	0.0744959	0.148313	0.000105181	0.0493849	0.00010788
C12orf57	203.155	121.378	77.2318	97.3712	123.848	81.3067	94.3221	111.564	96.676	155.989	106.515	80.5918	131.669	247.184	138.402	96.1879	43.5041	70.7515	80.1945	119.693	80.1276	71.0278	88.7473	155.783	87.6696	82.713	67.6996	60.4221	81.266	62.7499	44.2451	86.718	39.0866	79.8509	49.5958	74.6514	81.8341	66.9471	71.6151	82.1465	182.803	100.944	101.801
C12orf60	0.559821	0.77114	0.907697	0.478505	0.659601	0.597968	0.442988	0.467227	0.794546	0.360809	0.587156	0.639564	0.39668	0.527601	0.908824	0.538048	0.338388	0.344148	0.50856	0.7341	0.372658	0.234397	0.434043	0.656885	0.38587	0.528409	0.370373	0.470668	0.397463	0.715164	0.345884	0.713016	0.611866	0.748653	1.39071	0.444997	0.824661	0.348152	0.485539	0.595275	0.418887	0.766837	0.219268
C12orf65	21.5623	21.4024	12.0743	16.5871	24.2337	13.7903	12.1344	15.4766	11.1643	18.5839	12.6265	15.97	21.9805	19.6089	16.612	12.1966	12.2179	13.5814	13.0615	15.6661	15.3807	10.5332	13.207	10.1346	14.1928	13.3081	11.1708	11.8357	12.6786	8.99324	9.24295	12.101	9.55805	12.8902	10.2199	14.5049	15.2833	8.04274	9.45653	14.7202	16.3978	9.35112	15.5015
C12orf66	2.2638	2.69841	3.85218	2.99317	2.48594	2.83918	2.77109	3.77535	2.97028	3.09723	3.84618	3.32225	3.03921	3.53865	2.31596	3.14476	3.68049	2.69389	3.53469	3.39798	3.33622	2.83873	2.06926	3.16408	2.82216	2.12161	3.20952	3.37855	2.76403	3.02043	2.12746	2.61045	3.28252	2.57254	5.88199	4.15089	3.91695	3.82702	2.80171	2.94435	2.90921	2.72306	2.66851
C12orf71	0.0593939	0.083632	0.134965	0.181511	0.139834	0.149564	0.132824	0.223449	0.211944	0.189038	0.143285	0.0693687	0.130988	0.0168694	0.1852	0.190074	0.397071	0.172123	0.14246	0.154623	0.161571	0.234397	0.0944318	0.144289	0.117805	0.0588072	0.141156	0.128298	0.170397	0.0941911	0.126605	0.176939	0.0916101	0.127903	0.260266	0.237663	0.21152	0.221352	0.106921	0.0710349	0.139868	0.0990429	0.250879
C12orf73	6.81014	6.30872	3.65408	5.31215	7.1937	4.94915	5.16293	5.76816	4.85952	5.85747	5.71314	5.27585	6.55915	6.8224	4.94765	4.16429	4.17899	5.19527	5.17632	6.5675	4.89425	3.58338	5.15086	5.15812	4.07389	4.36349	4.65498	5.88223	5.66256	4.83617	3.3652	4.49315	3.47873	4.747	4.88761	5.3211	4.12294	3.36461	3.86492	7.94203	6.91001	4.6994	5.06271
C12orf75	13.0605	5.97577	34.2061	22.2546	31.3515	11.6586	56.2471	17.3449	33.9102	15.4594	16.3947	8.63316	22.1026	20.0274	6.95024	26.7087	18.825	43.2989	27.3151	24.6626	11.9561	30.5544	52.602	55.5046	21.4955	47.9582	25.7254	59.3424	39.9921	80.369	34.6631	28.6163	42.8712	50.8467	21.5914	34.2218	16.9989	24.9439	13.7043	18.2833	33.398	24.6837	28.995
C12orf76	10.3477	11.6431	5.89467	7.10181	9.35485	7.67929	8.80884	7.05016	6.52962	9.34575	4.4376	7.85246	8.67668	6.7283	9.18493	6.63047	6.9006	7.64902	8.81101	7.83514	5.05089	4.54537	8.8295	6.67133	6.67047	6.23933	6.01467	7.23189	6.71862	5.36592	5.38194	7.10257	5.92734	7.77112	12.1827	7.53516	7.90566	5.38295	4.83508	5.94801	8.37423	5.91621	6.78312
C13orf46	0.559821	0.280468	1.03735	0.791949	0.610748	0.597968	0.54422	0.162576	0.834269	0.70435	0.515564	2.42722	0.259397	0.439684	0.504941	0.8668	0.63688	0.774212	0.315342	0.278245	0.982311	0.702979	0.584981	0.881146	0.447594	0.900177	0.881706	1.32778	1.0077	1.24205	2.01578	0.243263	1.11567	0.511308	5.10718	1.15684	0.909233	1.42131	0.541551	0.837067	0.565461	0.766837	0.526092
C14orf119	56.6748	42.6204	32.1242	42.2598	42.6225	44.5812	46.8257	45.6236	40.6397	46.6702	59.8769	40.7859	39.4519	66.0778	38.8349	41.6691	46.7712	44.9156	42.1074	46.293	41.4777	45.2346	45.1249	76.245	42.995	48.5182	33.272	43.1302	48.8947	48.3983	47.367	44.5234	39.3537	45.2769	32.9516	38.7185	32.5449	53.5644	50.0779	66.7895	51.2391	39.1037	59.642
C14orf132	45.6745	45.6413	66.975	67.0949	33.8911	69.8452	78.2868	76.342	76.0867	64.7262	52.2035	38.8898	33.0927	43.1061	78.1879	80.4944	95.8225	72.3382	79.9894	54.7115	69.689	95.5543	81.6265	64.9406	66.5948	113.744	99.2732	78.7614	72.9917	98.1854	127.759	92.2411	141.238	114.413	78.7267	90.1128	88.7632	85.2189	83.8004	90.3787	79.8345	119.839	149.366
C14orf180	1.23937	0.121016	1.28615	1.06474	1.12876	0.181134	1.05958	1.10053	0.40512	0.964834	0.591921	0.104305	1.23431	2.01402	0.320554	1.46818	0.442861	0.594816	1.03576	1.3058	0.416752	0.659055	0.746315	2.51316	0.667842	1.01134	1.03527	1.09201	1.08798	3.48502	0.165398	1.05214	0.312417	0.713445	0.0480769	0.267755	0.471648	0.403844	0.483903	0.431719	3.71413	0.77346	0.959681
C14orf28	25.1413	26.7067	15.8065	17.6025	26.1121	26.9375	36.2285	18.3401	16.1938	23.756	15.7074	17.397	25.6872	20.6252	23.1729	20.3529	24.2377	30.2594	25.9931	17.423	21.2871	24.3388	22.1691	28.5293	26.6341	31.1699	13.7532	29.8813	31.463	36.0353	25.6305	24.5046	59.2447	23.9902	5.45687	40.6995	16.28	16.2135	38.9284	12.0897	20.1854	23.0761	20.6888
C14orf39	0.373245	0.368088	9.35396e-05	0.0990723	0.183284	0.847081	0.0380605	0.040715	0.0265709	9.019e-05	0.0430564	0.726767	0.22889	0.0176866	0.218857	8.94826e-05	0.0199961	9.72975e-05	9.00623e-05	0.0619071	0.0508967	0.0827972	9.55554e-05	0.000121546	9.35412e-05	0.000107019	9.8385e-05	0.0169037	9.712e-05	0.037739	0.00853101	9.70507e-05	0.0121027	0.054875	8.86552e-05	0.0178932	9.21523e-05	9.95428e-05	0.0187735	0.14889	0.000105181	0.000110453	0.00010788
C14orf93	6.82259	9.24532	6.64787	6.38005	6.71581	8.8438	5.72339	5.25415	5.85687	5.49138	4.84188	7.56165	5.97303	3.20388	7.57971	4.44135	5.22842	6.48807	6.43446	6.66127	7.7123	5.28803	5.81663	4.93036	7.40674	5.03992	5.25935	4.26778	3.26688	3.3295	4.51573	7.12694	3.85253	6.86272	9.92837	5.09574	6.67395	5.11261	5.01842	3.12214	5.77453	6.02713	6.89525
C15orf39	34.2213	33.1029	31.6955	55.7767	40.3405	31.6541	31.0024	32.6384	35.3667	43.6298	41.8528	34.8231	46.4322	33.672	36.4169	34.5291	40.9334	43.6602	33.9557	50.855	24.5048	30.8714	44.7344	34.7445	35.6612	39.4662	36.3928	28.0662	35.096	32.159	51.7923	39.5201	22.6592	47.6334	80.1196	40.1478	30.6572	23.9577	21.9941	46.9264	55.1537	32.4252	33.9919
C15orf40	20.4433	24.4661	17.6417	13.9617	24.8931	17.0001	19.7533	23.7296	17.9152	17.8741	12.2368	22.0904	22.9833	17.7666	22.072	13.0403	15.0149	14.5795	16.019	17.3138	17.1807	13.8812	13.3288	13.5966	14.7432	20.0403	12.6596	20.4654	15.6201	13.9599	14.9601	17.8285	17.664	19.0012	23.1919	14.9229	19.2317	12.9202	11.7311	18.2878	16.7168	17.237	15.802
C15orf48	0.124432	0.0876727	0.0707907	0.0165811	0.207637	0.0499007	0.012748	9.47645e-05	0.173687	0.125542	0.143285	1.7132	0.225696	0.0548139	0.0410279	0.0971685	0.000103589	0.068883	0.111914	0.0850559	0.000890054	0.000106363	0.0926229	0.000839411	0.0769229	0.0196738	0.000170426	0.0168978	0.126901	0.15059	0.899559	0.0459641	0.000156469	0.0366047	0.172966	0.0178869	0.0212274	0.0903472	0.205479	0.173011	0.0909462	0.0495591	0.0658326
C15orf56	0.217764	0.648472	0.0590288	0.379522	0.818374	0.0499185	0.0507145	0.142265	0.172221	0.189038	0.128967	0.872105	0.640738	0.000103314	0.62274	0.0698248	0.159293	0.08611	0.0305983	0.100539	0.0847663	0.0414517	0.0755646	0.0481774	0.0618177	0.0196738	0.0529948	0.0169037	0.0994386	0.150643	0.0507002	0.0498356	0.024098	0.0183604	1.25246	0.0534852	0.0846634	0.0871126	0.0374441	0.0744922	0.209496	0.222708	0.00010788
C15orf61	6.65333	5.87062	4.29058	5.73979	6.88592	4.20181	4.72004	5.05731	4.67414	5.25627	7.24521	4.21488	6.98626	9.19362	5.37886	4.79024	2.48367	4.02296	4.68595	5.19221	4.65716	4.23112	5.18859	4.96589	4.44423	4.79396	3.87917	3.74785	4.24165	4.7609	3.9893	4.41025	2.84117	4.87034	5.83791	5.24991	3.91074	3.13257	4.05163	6.39829	5.35709	3.48502	3.17793
C15orf62	4.40019	5.50262	7.41415	5.31215	5.32507	6.32757	7.74435	3.47312	5.86583	4.74096	4.29562	4.31662	6.05578	2.07493	7.45509	6.1368	4.23869	4.95443	5.00344	4.00235	4.79264	5.41636	5.16973	1.77819	5.21579	4.28522	6.59452	6.16793	3.57639	3.61304	3.79532	4.89658	4.64227	4.3636	5.41621	5.41008	5.66636	7.42522	4.12631	3.98036	3.87384	7.7663	6.02701
C15orf65	1.95915	1.92772	1.00199	1.22087	1.14813	1.81032	2.2272	2.25452	1.16529	1.7865	1.73263	2.10748	1.89154	1.81118	1.6661	1.28521	1.85075	3.19977	2.58312	1.70762	1.96453	1.70905	2.26417	3.12375	1.51234	3.07208	1.05803	3.0588	2.07208	1.90066	2.66519	2.31018	2.50712	1.91712	7.08333	2.6517	1.5858	1.45032	1.97919	2.56681	1.08894	1.5583	2.84919
C16orf46	1.29935	1.76934	0.984037	1.40387	1.55696	1.11995	0.911593	1.96444	1.95919	1.59163	1.70192	2.06068	1.19286	1.80455	1.89327	1.43193	1.3097	1.63348	1.29614	1.21618	1.21133	1.14621	1.20753	1.46966	1.42578	1.30013	1.32692	1.22127	2.08072	1.03849	1.87479	0.982686	1.12245	1.35084	7.67583	1.48169	1.01226	2.07047	1.32336	1.85939	1.15954	1.21575	1.42713
C16orf54	3.15635	1.034	0.848761	3.03555	2.35725	1.49478	1.44265	2.68103	3.09847	1.9411	1.90445	7.67392	2.66947	2.54967	1.06028	3.6064	0.716478	1.84077	1.56618	1.05861	1.67664	1.25425	4.86785	1.58596	2.80854	2.28942	1.00513	1.19333	2.18561	3.68831	1.34951	1.32646	1.41555	1.55197	3.17982	1.85088	2.09323	1.3633	1.10167	0.76267	2.65937	1.28623	2.52045
C16orf70	11.5739	15.0056	10.4438	13.9908	12.999	12.1004	12.899	13.4118	10.2235	10.7758	10.2004	8.56756	13.3414	3.6912	13.9057	13.5243	13.4089	13.2242	12.5483	10.1537	13.1517	16.5654	12.1811	6.19086	10.5737	12.7231	11.8621	10.6466	11.5997	12.2924	9.75381	10.3713	9.81239	12.6758	7.78456	10.0335	11.7841	11.3544	13.4479	12.0272	12.659	11.3741	19.6776
C16orf71	0.397537	0.515321	0.469854	0.367929	0.47045	0.22142	0.350799	0.512942	0.459487	0.384225	0.569579	0.471291	0.295487	0.395427	0.451282	0.355781	0.503669	0.580657	0.585743	0.305411	0.638191	0.29802	0.286142	0.487355	0.422852	0.493225	0.593557	0.307336	0.471175	0.151766	0.325824	0.450612	0.592586	0.611575	29.5913	0.688199	0.820187	0.939321	0.539856	0.763941	0.557368	0.357426	0.640023
C16orf72	38.4971	37.3963	56.4601	39.3456	40.7435	43.1299	39.9867	37.6144	44.7413	40.1944	44.9456	32.1925	37.3258	45.5934	30.7793	48.3865	47.1022	47.7372	41.5421	41.3593	54.9366	56.1196	44.3759	61.2553	42.7595	46.6668	52.826	63.88	53.4884	58.3339	47.744	47.5944	69.8125	45.8077	35.3756	53.2991	46.0491	58.6179	55.5265	48.8607	44.2654	51.0245	47.5579
C16orf74	0.51938	0.311535	0.339325	0.214286	0.948338	0.48424	0.61175	0.0023816	0.652738	0.000534408	0.548171	0.654498	0.663205	1.43149	0.244702	0.743616	0.352818	0.595025	0.312266	0.0526333	0.00257239	0.588705	0.574175	0.908813	0.388939	0.112736	0.0220706	0.0265429	0.263643	0.000105221	0.165434	0.405564	0.142706	0.645667	0.395408	0.304964	0.0333188	0.664267	0.286014	0.300267	0.932334	0.111097	0.034521
C16orf86	7.4787	3.7327	4.77385	4.37181	3.9694	5.16504	6.54222	4.65111	3.11171	6.40713	3.79448	3.00857	4.2406	6.54107	4.03892	4.54285	2.20894	4.83401	5.35937	4.88316	6.53693	3.61094	5.01879	7.81721	4.21277	6.8876	4.09076	2.87394	3.23579	2.484	3.33146	5.4437	3.08289	4.40012	2.86266	5.16093	5.87779	2.72651	4.55574	3.08759	6.44935	4.08107	5.76402
C16orf87	6.3658	5.2453	5.89277	5.54884	6.21421	7.91751	6.70779	5.79191	5.81201	4.71371	8.01049	5.49038	6.80818	5.45924	5.05289	6.42863	11.1049	10.3433	6.88914	6.9638	9.02722	10.5047	7.42454	6.96113	7.9947	8.35537	6.94656	9.49911	8.45176	10.4035	11.3445	9.70359	9.38442	10.2658	4.87393	6.69026	5.8856	7.62552	6.78101	8.37251	6.90703	8.37571	9.24408
C16orf89	1.75003	15.8963	4.18623	10.738	4.19739	0.780224	10.1037	5.27141	7.8114	7.8107	3.8347	16.7279	5.96904	4.30576	7.05897	8.85097	0.616981	7.5057	7.00818	8.36537	3.70388	5.00658	12.1571	13.4263	4.71569	7.0344	3.84671	5.65424	4.13426	32.5358	0.635826	11.1147	1.77452	4.74008	2.00172	2.25691	2.98337	1.38136	5.8487	0.677135	14.6281	18.1035	2.55534
C16orf91	11.77	7.74569	5.19818	9.99731	6.20443	6.06185	7.40269	9.07871	6.8589	9.58489	10.8821	6.78736	6.43712	12.748	7.05121	6.71461	7.12412	7.82726	7.89155	9.31036	4.53862	6.98748	7.28286	11.5656	5.98734	9.02037	5.50133	5.15956	7.60681	5.17488	6.9074	5.84161	5.18206	7.02917	7.31917	5.46347	6.25836	4.6698	5.90002	8.20243	13.2336	6.62858	9.62124
C16orf95	0.101594	0.392188	0.534667	0.0760216	0.101979	0.251611	0.730669	0.664929	0.0906209	0.572274	0.673034	0.0496035	0.881998	0.602474	0.427753	0.443697	0.590291	0.112662	0.77128	0.880583	0.0866722	0.715689	0.698086	1.47916	0.458331	0.93345	0.13232	0.0635913	0.570273	0.255751	0.429977	0.615036	0.438534	0.395285	0.345641	0.475972	0.0623482	0.0522912	0.481009	0.0670318	1.10638	0.474919	0.701421
C16orf96	0.404341	0.613424	0.247622	0.445511	0.195497	0.415285	0.240524	0.426607	0.211944	0.171861	0.401016	0.305287	0.289904	0.175936	0.504941	0.159485	0.517484	0.309743	0.356019	0.448225	0.287984	0.220615	0.207635	0.176326	0.262421	0.352308	0.388006	0.302607	0.298121	0.207095	0.295281	0.409058	0.407946	0.346992	0.325381	0.498385	0.232663	0.174126	0.373515	0.353483	0.335131	0.346374	0.811001
C17orf100	2.62771	3.04926	1.33203	1.30336	2.66258	2.32515	1.65777	2.70134	1.98623	2.66254	1.89013	3.25565	2.51694	2.11009	2.7263	1.94272	1.37316	1.58273	1.93228	2.34891	1.40568	1.13021	2.00003	2.01847	1.7901	1.58501	1.44593	2.11766	2.05788	2.14528	1.95675	2.00069	0.839776	2.13621	3.59457	1.83308	2.00866	1.13127	0.914964	1.82284	1.82181	3.21541	3.04644
C17orf102	0.046736	0.0351318	0.0354547	0.033084	8.4978e-05	0.0333109	0.0507145	0.0204049	0.0265709	0.0344443	0.000101141	0.043678	0.0763531	0.0352698	0.0337442	0.119636	0.0995941	0.0689075	0.0814453	0.038728	9.22969e-05	0.0414517	0.0944319	0.000121546	0.0309556	0.0196738	9.8385e-05	0.11774	0.0142888	0.037739	0.0338325	0.0774681	0.024098	0.164419	8.86552e-05	0.0356892	0.0635206	9.95428e-05	0.0374441	0.018694	0.0629225	0.0248436	0.00010788
C17orf107	2.16274	2.91337	1.24225	4.31768	4.25338	1.74529	2.84551	3.71267	5.41932	4.96097	2.12185	4.48698	4.39426	4.36095	3.74763	4.5593	1.11998	2.02881	1.86228	2.10776	1.71057	2.27758	3.17769	3.25994	2.6328	2.25905	3.40716	1.54567	5.84966	1.17349	1.39971	2.54586	1.64129	3.14818	3.39498	1.30772	2.46184	2.97377	3.47503	0.744358	3.39867	8.30843	1.8672
C17orf113	9.5155	12.6699	3.9134	6.49994	10.0272	3.98591	4.02407	5.26041	4.87276	7.00833	3.23606	7.99367	9.93021	4.81791	7.20267	4.61259	3.12432	3.16537	3.22379	3.93281	2.23549	1.87443	4.67918	2.22671	3.7807	3.85475	2.04543	2.95797	1.94435	1.82539	1.46758	3.49838	1.65545	3.17688	8.97003	3.47031	4.16522	2.34945	2.91272	1.87863	3.18285	2.67129	4.0984
C17orf49	15.9175	14.1957	13.6425	13.4331	14.0224	12.3842	13.701	17.2623	10.9475	20.0976	11.4409	15.1533	14.534	33.2751	12.8009	14.5378	12.2035	8.88171	15.0547	13.3384	8.84159	9.23813	11.7677	19.8827	12.0899	10.4382	12.9226	8.98452	11.7508	8.33343	9.88464	10.0071	7.73951	8.14222	15.1908	9.77749	12.8093	10.2465	7.81708	14.6594	16.846	8.9381	11.2559
C17orf50	9.18271e-05	0.105228	0.09439	0.0660781	8.4978e-05	0.0167034	0.0633685	9.47635e-05	0.0927757	9.019e-05	0.0144195	0.0872795	8.48689e-05	0.0176866	0.0674011	0.0200139	0.0597951	0.0172998	0.0712759	0.0464543	0.0339619	0.165488	0.0566974	0.000121546	9.35412e-05	0.000107019	0.0353627	0.11774	0.042672	0.0753737	0.0507002	0.0553621	0.0360932	0.0366177	0.520557	0.0534852	9.21523e-05	0.0871126	0.0187735	0.0372934	0.0838616	0.0495767	0.065856
C17orf58	15.0201	6.41508	4.28517	6.8153	8.42079	9.86839	8.40933	5.125	6.28153	6.71564	9.51874	8.8736	6.63691	10.4431	2.82322	3.89245	4.1762	6.49506	6.44187	9.21873	12.562	5.81758	5.5846	9.74365	11.5044	5.39805	6.85583	6.0487	3.9713	8.42753	4.6801	12.729	4.43628	5.64956	4.52687	2.36886	6.70277	9.3582	8.98691	16.7707	8.63283	4.26166	9.12996
C17orf67	3.8871	3.43479	3.9134	5.70808	5.66704	4.88272	2.77132	4.81359	4.26367	3.6588	2.94969	4.37475	5.64393	5.08166	4.54377	3.28761	4.97497	3.68144	4.00684	3.47696	2.69273	3.88658	2.83019	3.73246	3.5338	2.81772	4.05549	3.78147	3.77507	2.42754	3.24712	3.7747	3.0469	4.3636	3.39126	4.8584	3.86923	3.21958	2.44595	4.42675	4.83704	2.20136	3.30943
C17orf75	21.6274	28.2663	17.5274	23.8878	26.1731	19.6967	18.2725	20.3914	17.2663	20.0629	21.22	19.1411	23.9788	19.9043	18.8143	17.7926	21.7303	20.7464	22.9016	21.773	16.4946	19.901	17.1882	17.3163	17.0823	18.4711	15.6222	20.5371	14.6033	18.9304	15.9063	19.2158	22.7551	20.0649	22.4453	17.6715	21.6292	14.5893	19.4176	18.6553	19.4118	16.3982	19.6369
C17orf80	7.0176	12.3778	12.6373	11.7822	5.93482	10.5262	6.79192	5.23985	7.57258	6.13338	8.17282	9.46958	9.47139	0.658998	13.9732	8.58565	12.7796	9.62008	8.01614	5.71042	8.02394	13.5448	8.3917	1.8817	9.09134	5.26553	7.57977	11.5781	9.04098	6.97744	9.82158	11.4199	7.34275	11.8778	9.30211	9.60008	4.39161	9.05415	12.2386	7.83684	7.09271	9.10557	8.11256
C17orf97	2.61216	5.06452	5.22176	2.45815	8.16599	4.12321	3.23952	7.75855	5.81287	6.04642	8.28623	7.36872	8.90822	2.53209	10.1308	1.93276	6.71327	7.39719	3.07912	2.75068	4.18299	5.34745	9.28279	2.96357	3.62639	3.61995	7.33507	7.45721	2.1998	1.6184	6.35077	5.2337	5.41842	7.55863	36.4269	3.32795	6.67041	4.17673	4.21062	12.9267	8.35481	1.60776	2.82728
C17orf99	0.046736	0.0176078	0.0236676	0.0825752	0.0855779	9.58231e-05	0.0254065	0.0610251	0.01333	9.019e-05	0.0287379	0.101813	0.0610995	0.000103314	0.0842295	0.0698248	0.0199961	0.0517049	0.0204289	0.0155489	9.22969e-05	0.0276699	9.55554e-05	0.0321588	0.0772488	0.0783739	9.8385e-05	9.76526e-05	0.127822	0.0189217	9.71798e-05	0.0608886	0.000107459	0.000103092	0.154603	9.72288e-05	0.021235	9.95428e-05	0.0187735	9.46079e-05	0.000105181	0.0743098	0.0220239
C18orf15	0.046736	0.0877038	0.188686	8.98604e-05	8.4978e-05	0.066526	0.0507145	0.101645	0.0795347	0.0859755	0.0860116	0.159948	0.152621	0.0352698	0.0674011	0.0897492	0.0199961	9.72975e-05	0.0204289	0.0696334	0.0678315	0.0414517	0.0189628	0.0321588	0.0155246	0.0196738	0.123523	0.0505159	0.042672	0.037739	0.16034	0.0553621	0.072079	0.0183604	0.0326179	0.0712812	0.021235	0.0581083	0.0187735	9.46079e-05	0.000105181	0.0495767	0.00010788
C18orf21	11.7151	13.5113	5.70312	8.17719	12.8201	8.76149	8.29173	10.0213	6.65206	10.2535	8.23654	10.8143	12.55	13.4542	11.0445	6.41531	9.17469	8.79888	6.97104	10.2837	8.14595	6.40845	8.08315	11.0262	10.3381	8.45527	6.77884	9.24264	7.21501	7.75371	7.14139	8.56753	7.2637	8.62903	6.86841	8.34221	9.22882	6.37806	8.57262	12.0671	9.04055	5.26828	8.79999
C18orf25	24.5898	32.0174	38.0792	28.1152	27.2029	31.5027	31.7732	24.0393	27.4028	20.8228	33.5368	22.4684	25.7197	18.0985	26.005	29.3028	35.4815	24.1437	25.9205	23.1098	32.7826	36.8237	27.1099	20.5403	28.3345	25.9076	35.7395	41.1646	33.4586	38.9379	23.9233	27.0541	62.2096	26.206	34.9785	50.1197	33.2709	43.4074	41.3632	31.0025	22.4442	30.496	25.4787
C18orf32	5.37715	5.94274	6.8529	10.9045	12.4434	8.58227	8.03868	4.52066	7.92596	6.34343	7.29355	7.90865	8.37859	5.65428	7.9686	6.02193	6.63691	9.36268	8.26774	6.18223	7.44115	6.39774	6.85842	3.90961	6.00761	7.61977	6.63786	7.47321	7.79078	7.02352	6.50378	7.74776	8.87553	6.86737	10.0944	7.39842	7.23216	6.54231	7.01976	8.98333	8.91851	6.33212	7.72994
C18orf54	6.24363	8.99123	2.7598	4.54717	7.75417	3.5237	3.01671	5.60848	2.59052	5.95268	4.77527	5.78881	8.3543	4.21588	4.91758	4.01328	4.25456	3.35027	4.04495	4.62651	2.45356	3.34985	4.49539	2.80385	4.47356	2.57276	2.66991	5.06229	2.16726	2.48581	1.44638	4.17217	1.44734	3.56025	0.986094	4.54361	2.62401	1.88464	2.43425	3.86383	2.28448	1.36424	3.05286
C19orf12	11.4821	9.98409	9.07197	7.45071	6.37826	5.89304	8.30836	5.21471	6.69926	8.90663	12.5624	4.50469	9.90457	5.29956	7.14095	7.23976	6.68818	7.46444	7.33824	9.1043	6.12996	7.40518	8.91033	7.78262	6.65951	10.8383	9.66864	7.56712	9.60693	6.80635	6.07186	11.2793	6.63151	10.063	7.93317	9.97742	5.76775	4.67593	11.3597	6.53556	12.7665	13.5059	12.486
C19orf18	1.35277	1.01648	1.68564	0.989914	1.18477	1.29548	1.06303	2.53886	1.20502	1.32272	1.05966	1.88947	1.29664	2.9365	1.09394	1.05608	1.45276	1.51392	2.27804	1.49901	1.2702	0.827015	1.22647	2.03449	1.43518	1.46761	0.934602	0.874014	0.879979	1.14796	0.784443	0.934076	1.2956	1.51546	1.63468	1.47716	1.5858	0.928239	0.765599	1.86003	1.82181	0.865769	1.11783
C19orf25	23.8819	20.2403	10.1252	17.8499	15.3033	12.572	14.8306	15.6186	15.6641	22.3818	13.0728	15.217	15.33	22.4363	17.9224	15.9794	8.61658	12.6612	13.7288	12.9649	12.0915	9.92301	14.8864	21.2568	12.5918	14.4208	12.1839	7.10907	10.9844	7.92221	10.7026	12.9432	9.28444	14.6607	12.5482	13.2225	11.5229	9.65855	10.8291	17.1859	19.976	12.2677	13.8072
C19orf33	0.0159036	0.439565	0.0476028	0.150217	0.123881	9.58231e-05	0.0327473	0.0208724	0.568965	0.179937	0.106225	3.70633	0.39442	1.04852	0.32856	0.04808	0.120626	0.178142	0.0894532	0.0666788	0.392011	0.083697	0.304596	0.451341	0.0627592	0.205899	0.0835514	0.0839461	0.394	0.280092	0.616965	0.0450514	0.421799	0.109563	31.568	0.173874	0.0635206	1.00816	0.0757159	0.437381	0.783012	0.12665	0.065856
C19orf38	1.30613	1.57724	0.436215	0.808446	3.81062	1.12941	0.683414	0.507847	1.04612	1.42579	1.77558	3.16845	2.91353	1.44193	0.706882	1.58408	0.616981	0.567781	0.620424	0.811364	0.694419	0.675415	0.698184	1.16948	1.17285	0.82191	0.811177	0.773177	1.09285	0.790433	0.700105	1.23803	0.683837	0.693881	1.29313	1.05006	0.697805	0.725209	0.933634	0.576676	1.63336	1.13783	0.37268
C19orf44	16.9978	18.0942	18.8841	19.3804	16.8065	15.1527	14.8879	15.0543	17.6444	19.2272	18.1355	13.5763	20.9631	17.6724	20.4046	14.7286	12.9771	18.3937	17.7998	13.6784	15.7667	13.728	15.2249	11.5794	18.3198	17.4362	19.8505	15.4757	11.4664	10.8801	12.6212	17.0137	16.0012	18.1725	17.1685	18.1116	18.0571	14.5533	12.3413	16.3552	17.5	15.9434	16.1648
C19orf47	11.6772	8.74613	8.48874	8.66117	6.51366	9.2376	8.51109	11.4674	10.5668	11.387	11.2324	6.93017	9.59732	13.3572	8.34415	10.1738	5.88034	8.90094	9.41126	9.77112	8.87274	8.3117	9.33202	11.7126	7.72754	8.8609	9.41315	7.70816	9.24692	7.53021	7.56564	7.23523	5.88929	8.62607	5.79938	8.72148	8.48544	6.23946	6.29254	9.94909	10.4107	9.22946	10.5123
C19orf48	9.32639	12.0123	5.2249	6.19809	4.94849	6.40217	5.29876	12.5269	11.443	13.857	16.2479	13.4487	7.77796	20.5228	18.2974	6.85728	7.39147	7.9664	7.40993	11.1498	4.76403	8.93046	8.3493	14.9166	3.92801	6.86301	8.4625	1.77206	8.87212	1.78455	5.31415	5.96663	2.68488	5.99573	19.3649	2.54467	5.91633	7.88317	4.35353	13.0262	12.6231	9.03664	4.04346
C19orf53	67.121	47.788	42.6574	43.7503	47.3143	47.0825	52.8179	54.8983	43.3112	61.3737	56.8442	44.7642	56.0572	105.535	51.6803	48.5658	34.7844	45.26	43.3319	55.1508	47.9594	46.7756	47.8286	100.197	43.315	47.0972	46.4079	36.2172	52.7362	38.3122	45.6693	37.8898	25.622	42.4484	45.9151	42.23	48.4171	46.8712	37.9762	70.1384	78.7521	44.5197	52.0726
C19orf54	4.72781	4.36693	6.44276	6.33235	2.42521	6.26009	6.81057	2.6969	5.84302	3.31395	4.38687	6.8669	2.88443	1.31972	5.86537	4.12245	6.23608	6.45269	7.80034	6.24953	6.08881	8.09604	5.43321	2.77484	6.04878	4.93128	8.53753	2.86164	4.1015	3.75633	7.44437	5.50258	5.92098	4.99672	6.52746	7.59296	5.59522	8.18761	6.57015	4.61184	3.26553	6.97743	5.69211
C19orf57	1.27547	1.31748	1.41672	1.3982	0.706628	0.912848	0.520505	0.868976	0.705577	1.03908	0.528819	0.86474	0.78605	0.111639	1.49656	0.563614	0.056697	0.15999	0.859819	0.459875	0.313698	0.197122	0.942753	0.00378166	0.179669	0.41578	0.528349	0.287828	0.768369	0.540471	0.496557	0.713882	0.17016	0.877752	0.18093	1.02493	1.13248	0.224898	0.124414	0.0266736	0.260712	0.664226	0.0350151
C19orf67	0.264409	0.105228	0.0708159	0.231049	0.110004	0.0499185	0.0886765	0.101645	0.106017	0.171861	0.0144195	0.130881	0.152621	0.140769	0.168372	0.0897492	0.0398956	0.0689075	0.0712759	0.154623	0.0847663	0.096579	0.0189628	0.064196	0.0618177	0.0588072	0.0177305	0.168158	9.712e-05	0.0189217	0.0928693	0.110627	0.0480885	0.146162	0.0570148	0.0712812	0.21152	0.116117	0.0187735	0.241887	0.104801	0.000110453	0.0439399
C19orf71	4.16697	3.5925	1.8153	2.72211	4.10374	2.25872	2.44232	1.84831	2.1054	3.60727	1.31739	2.61616	3.47792	1.03751	3.78649	2.81939	0.716478	1.22148	1.31194	2.45708	1.6089	1.39207	2.49057	1.29763	1.51234	1.38935	1.63989	1.36139	0.89417	0.846885	1.1471	1.72437	1.2956	1.84409	3.57831	1.90427	3.44637	2.95854	2.3526	2.41802	2.68031	1.50883	1.73147
C19orf73	0.590918	0.350564	0.318344	0.346528	0.268777	0.431892	0.48095	0.589088	0.370836	0.446694	1.26012	0.450625	0.274651	1.0551	0.235686	0.428464	0.378187	0.326946	0.325511	0.448225	0.220245	0.620288	0.547246	0.416606	0.601904	0.587109	0.458534	0.268995	0.482613	0.357634	0.598899	0.281949	0.599871	0.76691	0.244058	0.605161	0.380663	0.406161	0.280162	0.0744922	0.5864	0.197975	0.438428
C19orf81	0.17112	0.0526558	0.106177	0.0495811	8.4978e-05	0.299032	0.101331	0.0204049	0.119258	9.019e-05	0.0144195	0.247151	0.0153385	0.0880195	0.538598	0.129598	0.0995941	0.0689075	0.0305983	0.0310016	0.0339619	0.0276699	0.0189628	0.0161402	0.0309556	0.000107019	0.141156	0.0169037	0.19878	0.037739	0.109737	0.0774681	0.287994	0.0731323	1.04102	0.142465	0.0846634	0.116117	0.0561147	0.14889	0.12574	0.000110453	0.0439399
C19orf84	0.0308529	0.017419	0.0117536	0.0164092	8.4978e-05	0.0493817	0.0633685	0.100551	0.0655805	9.019e-05	0.0284294	0.0432083	0.0302635	0.000103314	0.0333816	0.0592187	0.0394669	0.0781905	0.0604491	9.61919e-05	0.033597	0.0137396	0.0187595	0.0476597	0.0764175	0.000107019	9.8385e-05	0.0333477	9.712e-05	0.00010431	0.0082845	0.0608849	0.0357055	0.00169483	0.0244856	0.0705143	9.21523e-05	0.0574833	0.0185723	9.46079e-05	0.103673	0.0245771	0.00010788
C1D	9.07112	6.10921	5.6773	6.43045	6.48937	5.99888	6.57025	5.59087	5.98502	7.25397	8.59937	6.22809	7.6559	7.70585	6.16239	8.20295	6.64184	6.68774	5.42864	6.29096	6.77941	5.93217	4.62898	8.45073	8.89185	7.51831	6.83217	7.42047	7.45004	8.77796	5.78272	7.15501	7.89685	6.1155	6.43089	6.03064	5.79289	9.08748	7.07801	6.68684	6.64935	5.69531	5.86816
C1GALT1	14.1177	11.969	13.8381	14.0886	15.1323	12.9706	9.50325	15.2124	15.7039	11.9725	17.4542	20.7398	14.8266	10.1105	13.3114	19.7352	17.631	12.3687	13.0474	8.39092	21.7274	10.5432	17.358	10.8607	13.9806	12.2097	11.4081	16.5037	14.8587	18.5728	20.8148	12.8437	19.7683	13.3645	56.5928	15.6428	11.6921	17.6348	19.5669	11.2341	12.1448	17.2885	13.4785
C1GALT1C1	18.9451	17.1009	14.2195	16.8793	14.8947	18.1091	15.8842	18.3362	15.8736	15.8532	18.2547	21.5494	13.2988	16.467	16.108	14.3816	21.1789	15.8935	16.0925	18.9019	15.4879	15.0518	14.3407	19.9149	17.5128	15.4287	14.2211	18.1757	16.9713	18.2405	19.983	16.2907	16.9225	15.467	25.3917	14.337	12.5135	18.2501	18.9193	17.1441	16.7991	15.0819	15.7071
C1GALT1C1L	3.5295	4.13575	1.68564	3.59645	3.51751	3.07249	4.20123	3.16847	1.92003	4.00235	4.79677	2.90684	3.72197	4.58933	2.35607	1.98257	3.9601	5.22967	3.4882	3.27607	3.47173	3.73498	2.2453	5.02997	3.39492	6.14406	3.43837	4.75622	3.95956	3.85766	5.34715	2.89599	5.0861	4.27231	0.593747	2.79407	2.79094	3.59664	4.46238	2.54821	2.78501	2.94335	6.99132
C1orf100	0.0304374	0.0513869	0.0230987	0.0483865	0.0954329	0.0163025	0.0865386	0.0199147	0.0259318	0.100665	0.083938	0.170273	0.104283	0.034421	0.000316135	0.11675	0.0777734	0.117609	0.010014	0.0377956	0.0331444	0.0673521	0.0185074	0.0939135	9.35412e-05	0.0573904	0.0861312	9.76526e-05	0.0416444	0.073557	0.0823999	0.0486351	0.0352247	0.0891864	0.206425	0.000123408	9.21523e-05	0.0567082	0.0912028	0.0363956	0.0614063	0.0242466	0.00010788
C1orf109	3.15068	4.39621	4.71285	5.13531	2.36895	3.80384	3.02088	3.75392	2.68675	1.98815	1.77922	1.60107	1.96063	2.23297	2.23457	2.39626	4.72596	3.76452	3.08734	4.57955	5.66932	2.8808	1.85025	0.717605	2.63169	2.338	2.79652	1.65108	4.08535	3.48346	3.57221	3.80161	3.48038	5.91904	2.80865	6.26892	2.6354	3.73083	3.66717	5.75952	3.41176	1.93797	3.7088
C1orf112	0.908858	0.967414	2.6505	2.31348	2.50181	1.49873	1.99182	1.02739	3.30517	0.611027	1.45595	1.96016	0.510796	0.460288	1.11197	1.31102	2.22722	3.11155	2.8403	2.56888	1.10062	1.76327	1.87488	1.12179	1.62148	2.35451	1.0118	1.44137	1.60637	2.9694	1.67626	2.05344	2.07528	1.28614	1.5628	0.779016	1.21175	2.259	1.74308	1.13505	0.31331	1.2718	1.2239
C1orf115	67.0433	50.9599	51.9456	61.4187	61.2618	42.3493	38.2278	44.9463	37.8692	58.196	29.2812	44.677	75.7344	69.9462	49.5935	56.3363	40.3762	45.5008	75.9046	45.3152	40.017	32.9249	49.4512	33.447	49.9504	46.6472	22.9395	29.5956	23.3028	33.8149	24.416	54.7291	32.3633	41.0425	43.9308	33.937	28.712	26.5391	24.2532	33.9068	46.0243	24.4364	34.4521
C1orf116	0.0132085	0.0327758	0.0697004	0.0975112	0.144333	0.056138	0.0641499	0.0857652	0.223497	0.0580542	0.0604979	2.14577	0.154505	0.118773	0.198844	0.0673243	0.0840352	0.145222	0.051565	0.0261688	0.0715254	0.0931197	0.0637631	0.0812038	0.0391476	0.0661349	0.0744729	0.0993438	0.155739	0.0159791	0.279763	0.0513823	0.121541	0.092517	1.02868	0.0751629	0.0892751	0.079452	0.0473559	0.329603	0.0707642	0.0209759	0.0370857
C1orf122	13.0548	5.2464	12.8787	15.7343	7.50768	14.1631	20.7909	15.8344	14.6936	16.7862	20.3211	8.21871	9.10562	27.1531	8.6392	14.2557	13.119	19.3423	20.5782	18.5229	10.0568	16.8439	14.9109	47.6953	11.945	23.1827	13.8968	11.8063	24.5589	17.0456	16.7169	14.8168	16.2541	20.1615	9.49975	12.7277	11.6511	11.2606	14.9725	16.9542	37.4572	21.9989	24.24
C1orf127	0.0775446	0.174676	0.0235805	0.148015	0.15827	0.0110432	0.0623842	0.0810348	0.110585	0.171226	0.142756	0.390861	0.0912684	0.0450202	0.150983	0.0656142	0.0397485	0.0114369	0.00679353	0.0924697	0.219431	0.00307052	0.188071	0.271431	0.184581	0.097579	0.0703662	0.167537	0.0707929	0.0190851	0.126926	0.0242246	0.179371	0.145622	0.113941	0.071018	0.0422214	0.0466628	0.0300765	9.46079e-05	0.000379714	0.0486573	0.000118292
C1orf131	5.47661	5.78235	5.21807	5.49119	5.24719	6.92622	5.55626	9.43026	5.28302	5.42376	6.28997	5.62888	4.33775	5.04221	6.02281	4.71499	6.46988	8.28806	6.82424	5.30096	2.94127	4.92004	5.57499	7.15051	5.00797	6.48666	3.88638	6.45266	6.43553	8.77732	6.4576	4.60312	6.55347	6.11657	8.06504	6.25019	4.93153	2.38466	6.47735	4.85475	4.79063	6.16279	6.45996
C1orf141	9.18271e-05	8.38274e-05	9.35396e-05	8.98604e-05	0.0130258	9.58231e-05	0.00903705	9.47635e-05	8.90469e-05	9.019e-05	0.000101141	7.66278e-05	8.48689e-05	0.000103314	8.72566e-05	8.94826e-05	9.66493e-05	9.72975e-05	9.00623e-05	9.61919e-05	9.22969e-05	0.000106291	9.55554e-05	0.000121546	9.35412e-05	0.000107019	9.8385e-05	9.76526e-05	9.712e-05	0.00010431	0.00605466	0.00204895	0.000107459	0.000103092	3.36977	0.00638258	9.21523e-05	9.95428e-05	0.000102874	9.46079e-05	0.000105181	0.000110453	0.00010788
C1orf158	9.18271e-05	0.0877038	9.35396e-05	8.98604e-05	8.4978e-05	9.58231e-05	0.00223666	0.0069583	0.00232635	9.019e-05	0.000101141	0.174482	8.48689e-05	0.0704363	0.370313	0.00177278	9.66493e-05	0.0172998	0.00696331	0.0014017	0.0058152	0.000106291	0.00328353	0.000121546	9.35412e-05	0.000107019	9.8385e-05	9.76526e-05	0.085226	0.00010431	0.0844355	0.00562356	0.00618793	0.000103092	45.2732	0.251691	0.00366462	0.725185	0.00325762	0.13029	0.000105181	0.000110453	0.00010788
C1orf159	10.4855	8.46375	7.96657	10.6129	7.29447	10.9115	9.14936	13.1685	9.40515	12.719	9.93477	7.28183	7.68514	13.402	10.1915	8.20083	8.10167	7.72491	12.5186	10.438	10.3072	10.0985	9.6035	9.39188	9.69799	6.02155	12.0377	3.84586	7.13208	3.71303	5.20716	6.91723	5.59127	7.56202	8.5291	9.35893	9.01927	7.77422	4.81572	11.7952	10.4568	8.29235	9.96667
C1orf162	5.67326	4.00007	3.38791	4.34338	7.55075	8.27631	5.45003	5.91272	5.11275	8.98819	5.12674	5.99733	6.04439	13.3991	5.65113	6.78697	3.59654	3.24741	4.4503	5.82003	5.27591	3.82232	5.29448	6.08097	6.93751	4.22312	6.5541	4.44691	5.34718	3.9693	4.59876	4.40991	3.73713	4.98577	11.6981	8.17937	5.28006	3.70465	5.18204	4.16766	5.40822	7.41229	2.97498
C1orf167	0.145835	0.0914349	0.270873	0.138241	0.103954	0.207504	0.392261	0.258378	0.307586	0.325844	0.196571	0.227386	0.25637	0.529847	0.124782	0.358433	0.0829032	0.230701	0.214726	0.301046	0.124163	0.16032	0.177024	0.418669	0.080984	0.365809	0.0921684	0.123814	9.712e-05	0.313515	0.16791	0.184871	0.100301	0.0954657	0.341765	0.21	0.307708	9.95428e-05	0.139764	0.1384	0.409563	0.21014	0.232822
C1orf174	28.2042	27.4427	20.0852	22.4031	27.37	22.1546	19.7024	26.7688	22.9334	28.4625	24.0121	20.2747	26.3279	31.2807	20.6654	19.7551	20.8946	21.0044	19.8711	30.3029	18.4252	24.7385	29.2255	26.0304	23.1158	23.3041	16.9975	21.848	21.9971	21.0003	19.0606	19.8071	17.5732	19.0607	22.8844	18.846	17.0835	12.2689	16.2622	28.5874	26.0693	18.7478	24.6776
C1orf189	0.0933801	0.0526558	0.0354547	0.0495811	0.0611513	0.0167034	0.0254065	0.0813351	0.0398119	0.0687984	0.0287379	0.0291442	0.0305922	0.123186	0.1852	0.0598626	0.0199961	0.0172998	0.0611065	0.0310016	0.0339619	0.000106291	0.0189628	0.0161402	0.0772488	0.0196738	0.0529948	0.0505159	0.0568637	0.037739	0.0675678	0.0332561	0.0360932	0.0366177	19.5339	0.0712812	0.021235	0.377156	0.000102874	0.0930916	0.0419834	0.0248436	0.0439399
C1orf194	0.0156399	0.243085	9.35396e-05	8.98604e-05	0.0365807	0.00380044	0.0722283	0.171294	0.0677103	9.019e-05	0.0345432	0.355318	0.0632611	0.241916	0.435123	8.95003e-05	0.0232324	0.0838948	0.11441	9.62195e-05	0.207499	0.0276697	0.0908632	0.195708	0.0294649	0.248133	0.0221151	0.0793973	0.200847	0.00010431	0.220454	0.00947092	0.0754736	0.00329034	77.3754	0.331496	0.0105195	1.03607	0.000108277	0.208392	0.0210443	0.074018	0.111742
C1orf198	16.0137	14.698	124.679	78.7311	42.3678	131.93	82.2535	54.1079	106.963	39.7272	57.3584	17.5837	32.9957	27.8623	36.4131	112.26	151.259	52.497	112.33	126.393	49.9873	138.443	153.619	39.7474	83.6394	91.5441	109.092	72.1224	146.583	169.808	60.3105	173.042	69.8801	136.038	37.2779	142.471	109.267	43.94	61.0792	44.7833	121.501	118.732	61.2093
C1orf21	104.141	115.799	143.955	153.01	186.252	80.3308	125.199	127.405	94.4345	115.585	90.5354	79.3546	131.487	101.807	114.905	129.07	81.3691	123.291	105.925	94.4394	138.036	108.077	129.656	136.671	105.656	136.106	109.654	153.255	124.092	110.213	115.932	99.6762	155.423	113.068	28.3981	165.645	133.623	116.221	138.088	98.9117	134.366	170.362	192.883
C1orf210	0.00189439	0.857425	0.00146007	0.000472378	8.4978e-05	0.00202122	0.00156557	0.000565694	1.13099	0.00088676	0.000433142	3.22756	0.000792242	0.00295723	0.453057	0.000320476	0.00286511	0.222491	0.184843	0.0011711	0.000877632	0.00106497	0.000533031	0.00123582	0.00152474	0.000560713	0.00541327	0.00321511	3.055	0.000540628	0.520367	0.00137848	0.000941862	0.000526425	8.38626	0.00133514	0.00205311	1.1527	0.000968706	0.000525872	0.00253276	0.00068394	0.00010788
C1orf216	22.9131	21.4945	21.7894	29.5466	21.5616	29.5556	28.2961	35.7191	27.9674	31.3357	37.8956	14.4024	22.0084	30.8569	19.3096	29.6774	27.8067	30.6467	30.2715	33.7425	27.022	36.8389	29.9947	49.1636	28.2097	38.0269	29.0364	25.3369	28.0014	24.4074	32.0547	40.9858	33.0326	40.5111	8.62535	27.2064	24.8812	19.8375	24.614	31.1937	53.688	34.3718	50.1554
C1orf220	2.22346	2.59364	1.36739	2.55714	3.95718	2.12586	1.34142	1.05622	2.05244	1.58038	0.73034	1.83134	2.10509	0.615517	2.08682	1.13578	2.02984	2.58048	1.92211	0.772732	1.45649	0.56516	1.2642	0.592811	1.21915	2.13288	1.02276	2.90755	1.50441	0.658712	2.53868	1.88464	1.45153	2.17272	0.39044	1.42378	1.5858	2.05941	1.13901	0.911465	1.02612	2.52289	1.79722
C1orf226	6.8591	4.48465	6.69319	3.73414	3.49086	5.37757	4.68472	2.47093	4.33381	3.90704	2.32146	5.86227	3.71047	3.83134	9.88158	3.63897	7.55006	4.11196	5.09543	7.27265	12.6708	6.00843	4.75123	3.17767	6.09921	3.21368	9.33472	4.0928	3.15037	5.26932	3.84289	7.29627	2.65424	3.55088	5.49537	4.12861	7.50733	5.48503	2.38809	8.79187	3.49229	4.04643	2.45695
C1orf229	1.24394	1.38448	0.943058	2.32618	2.47938	1.09619	1.43	1.99048	1.32418	1.80368	0.558519	0.770368	1.90679	1.95184	1.54831	1.08597	1.25376	1.13547	1.48482	1.73853	1.10085	0.895924	0.981193	1.1855	0.941387	1.15454	0.952234	1.41181	1.22058	1.14796	1.1977	1.38725	0.959728	1.55197	0.528689	1.42378	1.31095	0.725209	0.970975	0.781269	1.63336	1.58303	2.5862
C1orf35	23.2588	20.8698	15.537	18.9514	17.8732	14.1403	15.304	17.3317	15.5957	23.1496	15.4775	16.6003	21.1837	34.0536	18.0903	16.4713	9.73877	12.4373	15.4171	18.7527	13.4349	10.0226	15.76	17.5764	14.2786	13.2529	13.73	10.5383	11.9162	8.48649	9.99618	14.1628	8.14192	15.4209	14.7861	13.7647	16.0981	8.97035	7.80469	17.2129	24.4775	8.64909	12.6846
C1orf43	91.8301	93.4028	79.2683	70.862	75.1022	86.3892	84.6172	76.4321	73.0543	79.4574	90.2938	62.1831	71.8877	53.231	84.4531	81.685	70.8014	86.9722	84.4701	76.2198	81.9884	82.4512	82.2352	87.8034	81.6632	97.9716	86.4531	98.5173	86.6765	80.9609	82.005	90.8133	99.5391	82.2356	89.2943	95.9562	70.0658	81.5839	98.8665	71.8163	76.5315	77.8232	93.3352
C1orf50	11.4252	9.30906	9.71858	11.4645	11.5803	10.46	10.6114	9.55895	7.82733	10.6582	9.55513	8.9166	9.97481	10.3903	10.1653	9.57467	7.9762	11.139	8.47826	5.91744	9.34024	8.27485	10.5281	9.60896	9.99981	10.1669	8.28085	9.32811	10.2591	10.762	8.89485	10.2282	7.66274	8.18486	9.45615	10.0806	12.9389	8.78559	8.32638	11.8759	11.9877	10.6307	11.827
C1orf52	22.6985	25.1259	16.8638	20.1185	24.4299	17.0228	19.4405	23.1871	17.6492	23.6082	19.6363	18.7938	22.7248	22.4341	17.2928	20.5544	17.0005	18.1058	20.4429	18.0489	19.1202	18.5725	18.6438	21.9888	21.1361	17.9155	18.0521	17.9973	20.1748	16.4451	14.5484	16.9274	19.3791	17.9863	13.9743	21.5476	19.7978	16.5242	19.4332	17.3075	14.8889	16.7953	17.8268
C1orf53	0.202216	0.192848	0.141538	0.28054	0.219924	0.132956	0.341756	0.284436	0.384077	0.2921	0.873524	0.494226	0.22889	0.334185	0.269343	0.219258	0.199092	0.22373	0.33568	0.231887	0.406528	0.33087	0.151034	0.977257	0.293283	0.215341	0.335109	0.168158	0.36908	0.414086	0.371186	0.491956	0.335975	0.383507	0.447366	0.249241	0.190377	0.406161	0.168139	0.167489	0.230435	0.0743098	0.548009
C1orf54	18.2926	4.21991	9.60499	7.15319	5.01961	13.7458	11.955	2.26499	9.11767	6.22453	15.4715	5.18123	5.40747	14.8191	7.3614	8.09179	8.88709	14.0017	11.205	14.2798	10.4643	11.9017	13.4231	21.9764	11.7693	12.4904	9.09931	9.76678	9.9367	17.5116	8.65947	21.8069	9.01837	10.4157	1.42083	10.2355	6.23473	9.08539	12.3287	12.3558	10.3252	11.7875	6.87435
C1orf56	7.03378	6.94666	6.49664	7.0105	6.04228	8.92652	9.60592	6.74455	9.69064	7.24884	7.72616	7.12931	7.02074	9.13309	8.06401	6.58561	5.68785	8.67196	8.04907	8.03935	9.20865	6.9543	8.27339	10.9479	7.33936	9.58713	8.28181	6.69086	7.07692	5.76842	7.23484	8.02401	7.07602	8.80473	11.9439	8.44251	8.49389	7.04416	7.74246	10.0991	9.70179	8.11552	6.92499
C1orf74	5.19591	4.05656	2.40879	3.71847	3.58317	3.80546	3.51471	2.69224	3.95661	3.23079	3.43407	7.46201	4.23409	3.64561	3.43572	3.14233	4.12426	3.95447	4.3878	3.59729	2.78475	3.21772	4.06879	2.23909	4.15528	3.83055	2.64945	4.29521	3.65089	2.97062	3.83022	3.02604	3.16923	3.78078	4.4863	3.48214	3.83955	2.51009	2.8281	2.91632	3.90402	2.36382	3.1328
C1orf87	0.0156399	0.140276	0.0118806	8.98604e-05	0.0245115	9.58231e-05	9.85261e-05	9.47635e-05	0.0265709	0.0172673	0.000101141	0.189016	0.0153385	0.0704363	0.151543	0.0100517	9.66493e-05	9.72975e-05	0.0407677	0.00782255	0.0339619	0.0552335	0.0378301	0.000121546	9.35412e-05	0.000107019	0.0177305	0.0337098	0.312313	0.0189217	0.0253987	9.70507e-05	0.024098	0.000103092	43.9878	0.178057	0.021235	0.754213	0.0374441	9.46079e-05	0.0210443	0.000110453	0.00010788
C1QA	55.5534	17.5208	31.3728	36.0071	23.1238	34.8838	57.7789	34.755	41.1471	58.9387	49.1737	45.38	30.3616	92.9787	35.2168	51.5278	10.0254	35.9717	30.6134	55.7128	31.1408	39.9972	43.7149	74.2187	46.9738	45.5006	29.0859	43.5622	39.6302	43.7167	74.2644	45.7777	38.278	39.3045	25.565	42.1944	46.0218	28.5702	34.1569	14.7147	83.4331	99.8555	39.6466
C1QB	14.3489	5.82347	7.66657	10.1148	5.6006	10.9181	18.0478	8.10938	16.0354	20.7088	16.3981	29.2254	8.45355	30.6123	11.4453	19.4266	3.00369	13.9218	10.9102	17.2476	9.27214	13.3278	12.3916	25.2682	17.6402	18.8486	11.0673	18.6717	17.0429	16.1443	39.1686	14.2174	16.0149	12.4578	16.9597	15.857	13.8422	10.2553	8.86377	4.22093	16.7928	29.375	13.0328
C1QBP	34.7551	29.1571	34.3768	39.2959	30.3658	39.7941	38.3879	47.0919	39.3519	33.0995	59.2105	35.679	29.49	64.8377	32.5595	31.5971	51.9368	38.6841	44.6264	49.583	27.3681	47.605	36.0069	65.8997	39.7594	43.2616	38.8561	36.5444	48.6289	47.542	52.1876	39.3201	45.0983	47.8188	53.2312	39.4313	31.018	29.651	34.4001	44.0513	50.7394	34.8529	41.4392
C1QC	24.8346	9.14276	17.1755	23.5998	9.99245	19.789	27.379	22.8719	28.8903	29.3365	30.3931	51.2974	15.3885	47.9726	18.835	35.3541	2.96596	28.0704	15.5698	28.3091	15.7575	19.0851	27.7572	39.8357	36.4936	36.6247	24.4621	30.3739	31.8662	27.3129	73.8679	26.3984	27.805	27.5313	29.1553	25.1976	27.0887	21.0111	20.0998	5.10564	37.6537	66.5185	19.6526
C1QL1	0.870782	0.297992	0.801613	1.22087	2.35725	0.880296	3.89753	0.99529	0.873992	0.601287	5.71314	0.843037	2.12034	0.914432	2.86092	0.508161	8.25839	7.17356	3.56955	0.39414	0.897637	0.813233	1.64155	11.1811	0.262421	28.861	3.17388	6.42002	14.4756	0.978607	7.98693	0.657751	9.06852	11.8308	0.0488825	5.42787	5.20122	0.696204	10.605	0.502278	4.10417	2.27556	5.39145
C1QL3	0.466533	0.68352	0.271196	0.478505	0.0489381	0.631183	0.41768	0.304746	0.821028	0.171861	0.572837	0.363422	0.655992	0.351768	0.437627	0.0299761	1.01497	0.292541	0.274664	0.00782255	0.0170271	0.992397	0.735919	0.000121546	0.879663	0.469709	0.546695	1.1261	0.326505	0.00010431	0.312149	0.24879	0.479918	0.493051	0.642541	0.516181	0.676662	0.435165	0.392186	0.279085	0.188557	0.272175	0.394596
C1QL4	0.0311879	0.0701798	0.0118806	8.98604e-05	0.696241	9.58231e-05	9.85261e-05	0.040715	0.119258	0.0344443	0.0287379	0.145415	0.411933	0.158352	0.0169157	0.0399383	9.66493e-05	9.72975e-05	0.0305983	0.0155489	9.22969e-05	0.0138881	0.0566974	0.000121546	9.35412e-05	0.000107019	9.8385e-05	0.0169037	0.0852469	0.00010431	0.0760017	0.0166766	0.0121027	0.054875	0.731997	0.0356892	0.021235	0.0291039	0.000102874	9.46079e-05	0.0210443	0.0248436	0.0220239
C1QTNF1	7.46664	5.31985	33.9186	9.59057	8.65665	14.6586	35.2298	18.4696	34.0396	13.1208	11.3467	7.39691	14.1444	11.6175	6.41256	20.17	14.0532	17.2488	20.1508	16.5845	10.7578	15.3522	35.4451	20.4526	20.2671	14.6928	51.1456	17.4683	34.41	31.2402	20.4168	16.8283	14.9487	14.406	3.18793	24.9841	29.1597	11.0548	31.5507	12.1362	23.8374	26.6118	12.8114
C1QTNF12	0.544273	0.140276	0.212261	0.148563	0.171071	0.398677	0.48095	0.243816	0.317872	0.566933	0.243514	0.189016	0.335665	0.492434	0.134715	0.239182	0.199092	0.137718	0.244156	0.355509	0.186375	0.234397	0.358574	0.640866	0.169835	0.176208	0.123523	0.11774	0.227163	0.24473	0.210943	0.403532	0.0480885	0.401764	0.325381	0.106873	0.126949	0.116117	0.168139	0.539477	0.83767	0.173242	0.306932
C1QTNF1-AS1	0.0311879	8.38274e-05	0.119394	8.98604e-05	0.0337981	0.0153768	0.163104	9.47635e-05	8.90469e-05	9.019e-05	0.0132758	0.0134495	8.48689e-05	0.0324608	0.0310557	0.10092	9.66493e-05	9.72975e-05	0.0204289	0.0464541	9.22969e-05	0.0127872	0.0174557	0.0148606	9.35412e-05	0.0181108	0.0974407	9.76526e-05	0.0392712	0.0520471	0.0466581	0.0102672	0.0442559	0.0672989	8.86552e-05	0.131093	0.0195461	9.95428e-05	0.0859991	9.46079e-05	0.0771714	0.0228679	0.00010788
C1QTNF2	3.64619	1.43241	2.72597	4.36842	2.73386	4.28897	8.04002	8.13747	6.67733	7.85996	4.46909	0.751621	2.77869	8.20459	2.19187	8.75006	3.75338	5.46172	4.75083	5.43026	4.03544	4.89599	10.4656	10.2947	6.44618	7.10955	5.28507	5.28241	9.32328	10.7839	4.17598	5.66014	4.74154	5.72136	0.488437	2.31611	3.05755	3.5803	4.80846	2.74427	8.88168	9.30997	6.95805
C1QTNF3	5.39531	7.80054	2.80651	7.16534	9.87741	3.83553	5.50778	10.0672	5.75065	9.30343	5.7668	9.37045	10.4361	6.50743	7.05309	4.79788	4.19382	4.17542	4.32094	5.76807	6.51379	4.50265	4.44636	4.79457	6.08113	4.92466	4.04161	3.30231	3.27641	14.7581	3.72059	7.17037	2.68634	4.63847	4.6503	5.16073	6.37747	5.21808	2.27636	5.5037	3.92121	3.79763	2.50932
C1QTNF3-AMACR	8.10099	9.35145	7.15511	11.9679	13.9778	7.50751	6.54576	6.26605	7.06766	8.32583	4.1729	8.03593	9.10569	5.43768	10.3792	5.40092	6.46104	10.0562	8.02047	6.25509	8.21754	4.76071	9.5751	5.66818	6.15604	7.89417	5.43074	9.47335	5.57953	7.17411	7.97254	9.72027	4.85939	7.98704	6.44163	6.05644	7.11921	7.01278	4.46664	6.15657	8.23429	5.83642	6.80341
C1QTNF4	3.60724	2.22563	2.61682	3.92639	3.70071	2.49123	3.72037	3.12785	3.21764	2.64536	4.1238	2.93591	5.58292	8.56314	3.61821	2.79947	1.75125	1.72035	3.44752	3.36106	2.40483	2.34301	1.98116	3.17181	2.22216	3.22862	2.59202	2.03363	1.29154	1.69367	2.10012	2.63071	1.15165	2.95779	1.01663	2.29578	4.05951	2.69751	2.25925	4.01756	6.32372	2.30029	2.25746
C1QTNF5	30.7811	13.9301	44.9717	19.7214	13.0067	30.9874	29.2506	23.7409	31.3401	34.5255	24.8348	14.2282	19.051	57.953	16.0024	35.4968	28.3239	32.1576	27.1969	27.9211	33.6408	27.0368	34.5152	76.7069	29.7032	27.7611	40.0575	19.0822	29.3125	32.665	47.0825	38.6301	31.1902	38.4293	14.49	41.4877	27.7582	31.8307	30.6828	113.945	74.971	27.1014	27.1819
C1QTNF6	13.6818	13.5835	10.58	12.0717	10.6773	17.6426	18.6898	10.6417	24.0093	11.2558	11.2696	23.08	11.1836	14.7784	13.1373	13.7269	20.2221	25.4274	23.5558	21.3307	17.4643	19.5952	15.8078	37.1733	19.9393	20.0975	23.6921	18.4593	15.6221	13.2877	122.293	20.6815	16.8922	22.7595	18.8409	20.2407	17.8725	28.3154	21.2891	44.0765	27.6289	27.7372	24.1266
C1QTNF7	23.1162	13.9754	24.6051	31.4573	24.1748	66.0636	24.2285	30.4266	23.3232	24.1414	21.3874	24.3419	25.0209	16.0512	18.3804	16.7574	23.0626	27.4191	26.5897	30.4477	30.5275	49.6006	36.4165	20.4432	34.1354	27.9342	33.2895	31.3737	17.6171	26.8363	11.2457	52.4362	20.8348	32.0745	4.66537	31.5472	36.7053	30.253	39.6939	13.1791	14.9256	24.0547	4.50993
C1QTNF7-AS1	0.0311879	0.122752	0.141538	0.0495811	8.4978e-05	0.0499185	0.0127525	0.345366	0.0662938	0.103153	0.143285	0.116347	0.0610995	0.263852	0.0505726	0.0499004	0.0796946	9.72975e-05	0.0305983	0.0850861	0.0339619	0.0276699	0.188768	0.0962333	0.0155246	0.000107019	0.194052	0.0169037	0.0142888	0.00010431	0.00853101	0.0443091	0.0360932	0.0183604	0.0407502	0.160261	0.148092	9.95428e-05	0.0187735	9.46079e-05	0.0838616	0.000110453	0.00010788
C1QTNF8	9.18271e-05	8.38274e-05	0.09439	8.98604e-05	8.4978e-05	9.58231e-05	0.0380605	9.47635e-05	0.0927757	0.0516214	0.0287379	7.66278e-05	8.48689e-05	0.000103314	0.117886	8.94826e-05	9.66493e-05	9.72975e-05	0.0509371	0.00782255	9.22969e-05	0.000106291	0.0755646	0.000121546	9.35412e-05	0.000107019	0.123523	0.0169037	0.0710553	0.169461	0.0169648	0.00562356	0.000107459	0.000103092	4.06624	0.0534852	9.21523e-05	0.20313	0.000102874	9.46079e-05	0.0419834	0.000110453	0.00010788
C1QTNF9	0.6964	0.957918	2.52166	1.09813	1.26863	0.55812	0.820814	1.52417	0.571989	1.08684	0.108963	0.827901	3.45162	1.13088	1.58213	1.6368	0.078371	1.45466	1.21619	0.395694	0.57699	0.0539466	0.281485	0.427512	1.19587	0.932862	0.588283	0.794866	0.740507	1.10226	0.31651	0.613796	1.25884	0.00121738	0.692674	0.343404	1.04426	0.525146	0.81241	0.363786	0.725693	0.526809	0.339082
C1QTNF9B	0.496985	0.680427	0.540372	0.55564	0.367811	0.624523	0.588928	1.01745	0.5505	1.39036	0.224447	0.510386	0.64404	0.401588	0.0683046	0.643357	0.62618	0.248129	1.00073	0.635152	0.67182	0.414677	0.472021	0.326066	0.463505	0.874379	0.554474	0.440838	0.601981	0.364242	0.26229	0.416852	0.511802	0.419118	0.388003	0.528572	0.511596	0.499879	0.479148	0.424219	0.481076	0.313314	0.46914
C1R	266.794	169.487	378.641	352.708	270.955	274.221	524.803	513.636	398.251	456.468	287.186	401.52	296.72	368.545	260.713	322.089	259.947	444.753	294.558	301.626	268.531	217.069	438.769	450.431	316.217	472.389	479.057	430.677	366.381	397.439	803.314	313.997	268.881	307.506	160.693	453.427	432.179	315.197	383.962	275.781	455.915	683.166	376.349
C1RL	28.5885	30.1332	52.1496	40.0524	32.5245	40.879	43.6834	46.1707	50.7069	31.9681	27.518	67.3782	31.9881	25.216	38.1491	43.4396	40.7014	44.6591	39.7184	32.8858	42.0408	37.6756	40.108	28.9489	41.2963	37.3789	55.514	36.929	40.9982	31.7325	65.0902	31.384	29.7317	28.7694	44.0246	64.6029	64.9213	28.546	34.8476	39.0903	34.6136	47.279	44.21
C1RL-AS1	14.0254	15.0264	15.9381	20.5258	23.0411	20.7535	11.8034	9.12457	12.7549	10.9732	9.51323	21.4965	17.9128	7.58329	15.9579	11.7159	22.4122	15.9995	15.4979	10.4803	13.0222	13.2213	14.2214	9.6801	11.7096	11.5885	11.8068	13.573	9.77369	11.8892	15.7547	13.6703	11.3125	14.3434	8.37407	14.3507	17.1691	18.6654	13.9095	12.2718	17.6505	12.6753	10.6017
C1S	154.033	126.708	375.342	278.512	244.97	195.621	390.548	303.367	285.63	226.396	206.456	261.569	212.47	84.468	183.198	238.778	207.45	352.341	243.778	195.687	265.857	214.469	334.938	171.531	241.08	354.902	364.325	375.277	264.767	372.562	527.29	272.147	286.813	220.962	110.453	361.908	407.849	325.005	355.756	168.279	302.496	567.284	322.35
C2	2.46858	1.30451	5.06676	3.01085	0.656871	2.28434	9.67036	6.66299	9.87004	4.89785	3.72644	15.041	0.492225	3.66123	0.827182	9.70796	2.68225	8.18309	6.0283	5.27898	2.57489	5.90435	8.13026	8.53594	8.21956	4.91402	4.78011	1.83641	4.3395	10.8066	12.9189	6.44621	5.09777	4.63597	8.91563	11.0436	1.64786	7.24056	5.76839	0.858531	3.43492	19.7856	5.75367
C20orf141	9.38282e-05	0.122752	0.176898	8.99545e-05	0.0245036	0.155545	0.50721	9.47635e-05	0.0927458	0.0344332	0.0430425	0.0234475	0.0153336	0.112357	0.0169103	8.94831e-05	0.113055	0.0269518	0.187109	0.0469848	0.152456	0.33445	0.132124	0.448643	0.432144	0.0783739	0.328508	0.100902	0.0710324	0.0565382	0.153591	0.183592	0.120021	0.0731323	8.88873e-05	0.309174	0.283454	0.619835	0.020061	0.230162	0.223489	0.0990109	0.0185414
C20orf144	0.0311879	0.0351318	0.106177	0.132066	8.4978e-05	0.166171	0.0886765	0.040715	8.90469e-05	9.019e-05	0.0573748	0.0291442	8.48689e-05	0.0880195	0.101058	0.0299761	0.0796946	0.189325	0.0916147	0.0155489	0.0678315	0.17927	0.0189628	0.0802146	0.0463867	0.0392405	0.0353627	0.067322	0.127822	0.00010431	0.0338325	0.0443091	0.0480885	0.164419	0.0407502	0.0356892	0.0423778	0.116117	0.0561147	9.46079e-05	0.000105181	0.000110453	0.087772
C20orf194	57.077	59.6518	88.2851	75.8866	74.5255	72.8076	86.3257	68.2014	66.271	65.1183	65.2777	41.1017	65.7738	43.2549	62.7197	82.4771	74.1058	83.7937	77.7859	67.9921	72.6165	93.0549	88.3178	70.9306	64.471	94.5857	72.8738	107.895	70.121	93.0519	77.7938	88.2639	126.682	83.29	64.3348	79.6549	76.6005	73.8162	92.7744	42.8717	71.905	103.211	107.739
C20orf197	0.223698	0.00031619	0.133917	0.173946	0.000219931	0.983265	0.123241	0.148331	0.343435	0.000431833	0.487791	0.184558	0.14851	0.00037532	0.150207	0.274763	0.137561	0.223307	0.367989	0.887464	0.151161	1.19915	0.275507	0.203451	0.123742	0.128986	0.500559	0.0910853	0.483357	0.63915	0.232641	0.348148	0.228497	0.263386	0.296853	0.387619	0.0858222	0.170165	0.191445	0.123629	0.254817	0.321032	0.124518
C20orf202	0.279957	0.1578	0.530511	0.346528	0.329843	0.431892	0.35441	0.203196	0.145739	0.309277	0.171922	0.116347	0.213636	0.211102	0.269343	0.288993	0.298589	0.292541	0.33568	0.540941	0.321854	0.413561	0.339706	0.304475	0.324146	0.117507	0.211684	0.386637	0.19878	0.319999	0.253112	0.398005	0.264003	0.237448	0.374175	0.249241	0.401805	0.290143	0.242821	0.409281	0.35607	0.148509	0.328848
C20orf203	7.27658	5.3449	3.04115	2.62312	5.15408	4.46753	3.3281	3.91994	3.16468	3.57292	2.92106	3.37192	4.16433	3.00684	4.66157	3.93516	1.97015	2.64929	2.42041	3.24517	2.81127	2.26032	2.28303	1.81023	4.61398	2.19158	4.05549	1.81515	1.3483	1.75012	1.13866	3.12257	1.90735	3.26816	1.98437	2.2068	4.27094	2.87153	2.83804	2.47381	2.11496	2.37449	1.55615
C20orf204	1.4927	1.50715	1.46169	1.50132	2.16183	1.57781	1.5945	1.36087	1.90679	2.19875	1.50353	1.6424	2.89828	1.74084	2.27193	0.936536	0.776177	0.843022	0.752626	1.03543	2.37096	0.895924	0.943459	0.881146	1.51234	0.743643	1.35777	1.02527	0.794829	0.865703	0.969988	1.2104	0.767804	1.00426	3.65963	0.818713	1.98752	1.42131	1.04566	1.59964	1.34021	0.568972	1.05208
C20orf27	84.4304	73.9205	16.3622	25.7843	17.6241	35.8831	23.5854	24.2883	28.5289	35.9865	31.1394	51.4992	28.452	50.1811	79.932	19.9668	21.0813	26.8847	25.8433	26.5859	23.1638	20.6482	18.5401	41.74	19.5356	20.5379	19.6061	13.6361	20.193	14.0221	41.0789	21.3121	11.161	23.0643	24.6346	17.0066	18.4409	30.6401	17.0518	70.3192	30.382	19.5477	18.7545
C20orf85	9.18271e-05	0.490756	9.35396e-05	0.0495811	0.0122982	0.116349	9.85261e-05	9.47635e-05	0.15898	0.0344443	0.200559	0.523294	0.0305922	0.949598	1.88487	0.0200139	0.0398956	0.15492	0.33568	0.0155489	0.220245	0.0138881	0.0755646	0.0161402	0.108111	0.0196738	0.0177305	0.067322	0.383271	0.00010431	0.565164	0.0166766	0.0840743	0.000103092	224.582	0.996672	0.190377	2.75551	0.0747854	0.223287	0.0629225	0.0743098	0.00010788
C20orf96	13.6861	12.8829	7.44064	11.1589	12.8475	10.7487	8.69246	10.1444	8.88312	10.8611	10.6813	11.8585	12.3237	15.836	12.8986	6.86695	8.92508	9.78238	10.7745	8.09497	14.5664	10.861	6.63498	10.677	9.78584	8.62012	12.3052	7.15834	6.6455	5.72697	6.11828	9.91902	5.4159	9.02601	39.5199	9.03117	9.43652	9.73513	5.14452	20.2553	8.91874	8.21149	9.35079
C21orf58	4.6126	6.15774	3.44076	4.50736	4.92077	4.2685	4.15374	3.33704	3.2428	4.86015	1.74477	4.31545	3.99245	1.57788	5.83541	2.73564	2.30976	4.65581	4.14055	2.99904	3.90644	2.70416	3.6657	2.0666	4.1504	4.86823	3.0553	2.24942	2.62339	2.00342	3.48841	3.22304	2.42415	3.85594	28.2946	3.97452	4.32632	2.95475	2.54866	1.00345	2.70034	3.68879	4.0212
C21orf62	0.13345	0.173514	0.280062	0.31574	0.177363	0.153499	0.158728	0.2547	0.0787144	0.027029	0.0378893	0.00993771	0.201367	0.06971	0.514556	0.0625223	0.361065	0.193046	0.147701	0.122442	0.145345	0.0455713	0.0374404	0.084672	0.14263	0.142115	0.162966	0.155335	0.0375507	0.409812	0.13921	0.171473	0.158393	0.228975	0.316657	0.129254	0.237236	0.0383727	0.0740142	0.0246377	0.0553662	0.376622	0.0579471
C21orf62-AS1	0.193032	1.19936	0.493215	0.898749	0.0107071	0.291818	0.391592	0.391297	0.700909	0.22319	0.365241	0.638446	0.647644	0.404899	0.587043	0.547094	0.0315406	0.182693	0.193023	0.266393	0.490408	0.358186	0.201722	0.169092	0.360665	0.467955	0.181851	0.393141	0.00266468	0.290806	0.365614	0.368228	0.146417	0.546922	0.611895	0.276154	0.711201	0.33444	0.000279806	0.21937	0.342675	0.00904825	0.0754529
C21orf91	11.2259	13.4324	14.685	10.6493	9.32817	19.6221	12.2716	10.5343	11.4899	9.51407	12.0554	10.5333	12.9447	10.8257	10.2293	14.6513	11.6525	15.0041	11.6557	7.48402	15.9483	14.955	12.4677	6.62509	12.6928	11.5348	10.642	18.2026	13.434	16.0443	12.4125	10.4936	13.6379	10.393	12.5223	12.0978	13.7694	13.175	16.3307	13.3424	7.64884	6.80616	14.6459
C22orf15	0.0576786	8.38274e-05	0.184447	0.0557232	0.0694349	0.270553	0.104391	0.242676	0.101829	0.327441	0.157601	7.66278e-05	0.213636	0.37232	0.102005	0.128829	0.158289	0.447364	0.129982	0.197129	0.0385563	0.156619	0.107229	0.288198	0.327615	0.0988011	0.0743272	0.133609	0.145088	0.000292294	0.256248	0.25345	0.000108736	0.176341	8.14029	0.20336	0.0721246	0.290143	0.0445914	0.0423394	0.661804	0.00629872	0.124552
C22orf23	11.6013	10.5171	11.6763	24.5448	12.1667	19.8168	17.0029	11.1166	13.3178	9.69656	31.5099	8.26327	11.5311	10.1629	13.4485	11.5532	30.3401	28.6837	20.7507	24.9518	12.7996	45.2694	16.1124	28.1505	11.7852	30.3289	22.452	34.8606	24.9665	36.1845	23.6243	32.1806	31.7716	41.9987	2.16171	10.4622	10.1785	21.315	15.8523	16.0856	23.794	27.4677	36.3022
C22orf24	0.0443485	0.0499649	0.0784079	0.0627231	0.0812312	0.100033	0.151878	0.135037	0.00187172	0.0653051	0.114643	7.66504e-05	0.159287	0.0334698	0.153078	0.0929502	0.0378585	0.00164132	0.000322755	0.0813718	9.22976e-05	0.064853	0.0618082	0.144226	0.0238656	0.00597084	0.117206	9.76526e-05	0.107858	0.196571	0.0561324	0.0681975	0.102539	0.0694194	0.239373	0.0958785	0.060274	9.95428e-05	0.0740919	0.0353894	0.0597072	0.140964	0.000107881
C22orf31	0.140024	0.210372	0.106177	8.98604e-05	0.110004	0.0831336	0.0760225	0.0610251	0.211944	0.12033	0.0716932	0.494226	0.122114	0.0352698	0.202029	0.13956	0.119494	0.275338	0.0611065	0.100539	0.0339619	0.000106291	0.0944319	0.0161402	0.0463867	0.117507	0.123523	0.100934	0.241355	0.037739	0.632634	0.0443091	0.0360932	0.0913897	0.235926	0.0356892	0.0635206	0.116117	0.0187735	0.13029	0.12574	0.000110453	0.0439399
C22orf34	4.54012	0.560852	3.548	1.89725	1.61224	1.85684	2.35374	0.629708	2.37022	3.05761	1.13125	1.84587	2.27288	2.03976	2.08682	1.90287	1.01497	0.96344	2.0238	1.32903	1.91372	1.03374	1.28307	0.192345	2.2376	0.684943	1.74568	0.353025	1.14962	1.5613	0.404921	1.97859	1.65545	1.57023	0.49616	2.36696	0.422948	1.85638	2.38994	0.788271	2.15683	1.28623	1.73147
C22orf39	47.951	41.5705	45.7386	41.997	35.2179	49.4275	49.2299	44.0949	39.6179	40.1288	45.9428	25.4955	33.8286	29.9583	39.6624	43.3646	39.6003	54.1095	46.7593	39.7688	45.4379	48.4191	45.9039	42.3294	44.0839	47.4303	43.2736	49.1737	40.3625	44.8728	34.837	54.4757	52.0086	47.2379	16.4066	43.7046	46.0108	42.119	44.5342	41.56	46.117	52.1652	62.0956
C22orf46	24.0529	27.9509	32.5559	28.3751	26.7716	24.3468	28.6994	33.9586	25.6478	24.9412	24.6564	31.7419	29.2871	25.1793	24.048	25.2343	25.4317	32.2205	26.3389	22.4915	29.1449	22.051	26.9992	29.138	28.4087	38.527	28.2292	25.9319	21.7559	24.425	29.5269	28.0582	30.756	25.5056	25.0232	31.4634	29.6846	19.375	28.1741	15.9212	29.0427	27.627	27.702
C2CD2	49.5369	54.6098	36.1676	32.8402	38.679	32.4224	34.3539	33.1077	31.6388	37.0212	31.7966	33.3364	39.0045	32.4437	44.3672	30.5033	28.253	46.1931	30.2874	27.261	40.8428	30.555	38.2169	33.5451	37.3849	27.9083	26.2487	38.4203	25.2087	36.2729	25.3436	32.6454	32.1805	30.9231	26.1988	29.2562	32.0982	31.7455	27.4908	39.867	30.8959	30.9378	35.0747
C2CD2L	9.04045	8.5964	11.6981	8.60123	8.3495	8.06865	7.62062	6.10672	12.1187	8.90212	10.4072	9.50724	11.2797	10.602	7.5507	11.7626	11.928	9.03081	7.71268	8.61603	9.02821	8.77286	10.4782	9.79025	7.82641	9.63917	8.65794	9.39936	8.42849	7.54517	10.4102	8.7745	8.57079	8.82425	19.0303	10.5931	6.11481	5.53701	5.91749	11.6441	8.24928	10.3553	8.58469
C2CD3	27.2092	36.9757	45.0027	35.7327	38.3253	38.2307	28.6124	31.6158	31.7122	30.3348	26.9044	34.2563	33.3751	25.0738	35.6259	34.2003	41.0726	33.4983	32.0032	24.6962	38.5437	38.0792	29.1312	21.9456	36.5408	32.7157	42.5641	36.1645	32.9389	29.5503	40.651	27.395	38.3087	25.8525	68.911	38.9377	40.1079	43.7677	34.5	29.3685	22.8084	36.9266	35.6136
C2CD4A	0.046736	0.578376	0.0354547	8.98604e-05	0.171071	0.0333109	0.0254065	9.47635e-05	0.0927757	0.189038	0.000101141	3.25565	0.22889	0.105724	0.151543	0.079787	0.0199961	0.292541	0.0305983	0.0696334	0.0170271	0.0827972	0.0755646	0.0321588	0.185266	0.0196738	0.0882591	0.201771	2.81004	0.169461	4.20858	0.0664151	0.072079	0.0183604	0.772658	9.72288e-05	0.0423778	5.01785	0.298833	1.87863	0.0210817	0.0495767	0.109688
C2CD4B	0.482081	0.841236	1.55598	2.02923	1.55117	0.116349	0.240524	0.0610251	2.50263	5.4624	3.7372	2.26735	3.06607	6.98053	0.875167	2.69984	0.179192	0.670997	0.244156	0.0850861	0.66055	6.95992	0.924592	2.88347	1.00311	0.606676	0.881706	0.336219	4.49885	12.0808	2.69892	0.381426	0.252008	0.56608	7.92909	0.0890772	0.35952	15.3724	1.23236	1.46945	10.7628	2.37449	0.065856
C2CD4C	1.43051	0.981428	1.99211	3.54696	0.537469	10.878	2.17659	0.893739	2.50263	1.76933	2.41991	2.95044	1.3119	2.49692	2.54118	1.59404	6.28834	1.77196	4.63734	8.32138	1.47342	16.111	2.71698	1.15346	8.7495	2.66118	9.68015	1.74793	2.10046	1.67485	0.885649	8.7154	1.70343	4.76526	6.69298	0.605161	1.41666	1.42131	0.50421	3.57118	3.8529	0.964701	0.504177
C2CD4D	0.0524666	0.0728271	0.0128848	0.0721956	0.0489381	0.102485	0.0264983	9.47635e-05	0.0953837	0.0172673	0.000101141	0.229509	0.031363	0.0194707	0.0745892	0.0405511	0.0203922	9.72975e-05	0.111954	0.00782255	0.0520823	0.000106291	0.0378301	0.000121546	0.016161	0.000107019	9.8385e-05	0.0169037	0.0883365	0.0208827	0.0776217	0.0650005	0.0273777	0.0391111	0.819711	9.72288e-05	0.0438857	0.0581083	0.000102874	0.0196044	0.044257	0.0495767	0.00010788
C2CD4D-AS1	0.100568	0.457861	0.262881	0.267159	0.403531	0.27149	0.75357	0.425501	0.435166	0.0393328	0.472969	1.38774	0.658189	0.192156	0.635141	0.691322	0.236262	0.306007	0.0916306	0.615109	0.773471	0.408572	0.424102	0.173154	0.632489	0.464042	0.403233	0.213214	0.258637	0.211564	0.201356	0.391823	0.294119	0.276277	4.56808	0.497396	0.479297	0.585675	0.348846	0.424573	0.405998	0.942592	0.46407
C2CD5	51.6103	76.1586	35.1588	44.6528	72.8699	35.2796	37.8063	49.1041	38.7056	52.6787	45.8302	42.7879	54.7525	30.3357	51.7234	33.3318	41.4648	41.0939	43.6805	41.2184	34.8075	34.8594	39.5705	27.0219	42.8927	40.5856	28.335	43.0663	21.8647	37.7169	24.0501	43.0512	38.9682	36.4913	34.2672	31.0806	39.9119	31.5512	43.247	32.8394	30.8541	26.7058	36.2727
C2CD6	0.222289	0.334159	0.506714	0.236035	0.600508	0.343929	0.27516	0.0968428	0.345693	0.164082	0.318422	0.281594	0.28547	0.028084	0.400764	0.249144	0.394899	0.614232	0.29267	0.184123	0.713196	0.407498	0.312778	0.0758237	0.318459	0.277337	0.256528	0.622888	0.360647	0.268843	0.472392	0.334937	0.640168	0.377061	0.235926	0.345999	0.531944	0.507141	0.397121	0.204688	0.0666019	0.381546	0.297289
C2orf15	0.967943	0.863869	0.563323	0.965912	1.18383	0.631179	0.549101	0.583497	0.82199	0.777731	0.429652	2.02177	0.518007	0.630293	1.74417	0.441702	0.807144	0.389494	0.54077	0.662804	0.660095	0.119159	0.747485	0.256962	0.513589	0.572203	0.56552	0.621584	0.870128	0.497046	0.509661	0.620168	0.655421	0.596897	5.82494	0.692129	1.27921	0.848134	0.387512	0.445114	0.623277	0.687819	0.460232
C2orf16	0.606466	0.5959	0.919484	0.791949	0.720668	1.19584	0.92384	1.15777	0.99316	0.70435	1.0883	0.755834	0.518709	0.386935	0.925652	0.627708	1.67165	0.739807	1.20008	0.587299	0.863767	0.56516	0.622715	0.640866	0.601904	0.782776	0.476166	1.00846	0.581954	0.978607	1.06276	0.762755	1.58348	0.602594	1.69161	1.05006	1.20523	0.6672	1.17635	0.186089	0.649218	1.1873	0.876749
C2orf27A	1.57755	0.518285	3.30889	2.72488	0.623914	1.82512	2.55629	0.858721	3.34579	0.75278	2.43337	1.57506	0.805556	1.40093	2.50494	2.71846	2.52236	2.89817	1.17602	1.5667	1.415	0.151901	1.29184	2.90199	3.09032	1.99254	0.986227	1.39217	0.664953	2.70665	1.1528	2.05656	1.68148	1.7707	0.0933238	0.467179	0.840315	3.10602	2.84788	1.24259	0.705836	1.38298	2.83011
C2orf42	7.52989	9.89912	9.53125	7.29023	10.9859	8.58419	7.85159	7.78758	6.63529	9.58422	11.5266	5.28116	9.72054	8.1889	8.38864	7.23837	8.91657	7.08477	8.95679	9.27384	4.3106	4.70349	9.52477	8.39306	7.38439	6.71377	7.12366	5.76591	4.42936	8.55933	5.53417	7.74056	8.37357	8.43742	5.07681	7.55732	6.69102	8.24864	9.70912	6.73716	9.5021	6.02075	8.44106
C2orf49	31.0316	42.9799	36.5334	33.6877	40.3276	38.9635	33.0248	30.2768	30.7394	26.68	34.4289	27.8755	33.3111	21.1142	33.3347	29.808	35.1867	37.4663	32.7958	28.8282	37.5073	33.2525	35.4827	24.3683	38.2689	36.8171	36.3581	50.5345	37.8805	40.8846	33.0285	36.1681	45.3843	36.5935	32.4186	44.3293	40.0225	31.0784	38.3945	30.0557	22.256	33.4801	41.7123
C2orf50	0.0710525	0.774476	0.258509	0.40198	0.197194	0.291728	0.00482419	0.544932	0.310764	0.285793	0.000101741	0.491809	0.909522	0.280442	0.373816	0.236231	0.011009	0.0194988	0.166373	0.223268	0.218113	0.000107232	0.0861396	0.145797	0.0208072	0.330557	0.0339259	0.201071	0.0784989	0.0053323	0.375034	0.179587	0.203319	0.143071	40.1699	0.224171	0.273994	1.01142	0.0573015	0.0849876	0.000105307	0.238632	0.0963204
C2orf66	0.155572	0.315516	0.0590288	0.0660781	0.293203	0.0831336	0.113985	0.304746	0.211944	0.103153	0.10033	0.726767	0.274651	0.140769	0.252514	0.0897492	0.139393	0.206528	0.162801	0.146897	0.152505	0.193052	0.24537	1.07337	0.231559	0.195774	0.211684	0.42025	0.184588	0.169461	0.430223	0.0829946	0.359965	0.109647	0.553086	0.178057	0.253806	0.261139	4.8358	0.297685	0.188557	0.173242	0.175436
C2orf68	64.2291	76.0718	49.3996	67.902	80.7786	60.5014	58.2591	54.3296	55.7577	65.1012	39.7623	53.4554	66.1857	50.6398	72.1773	54.6328	54.7038	58.678	58.4233	57.0438	56.901	46.3897	57.432	41.0398	53.2989	52.5564	50.8512	60.9221	45.7681	37.9923	41.7307	58.9734	46.4098	52.9463	40.8406	52.1601	66.2616	46.059	51.8484	63.424	52.8295	54.4129	57.6173
C2orf69	11.0081	12.3896	11.9757	13.8246	11.908	13.1865	11.5659	11.1097	12.5922	9.41312	18.5711	10.6098	10.6624	8.54556	8.936	13.9272	17.9295	14.6567	12.8542	12.8645	12.7689	17.1447	13.6789	13.7761	11.7894	13.5207	13.4534	16.9238	18.6905	21.4143	15.628	12.07	20.404	14.04	10.9787	15.1979	12.5166	18.0988	17.3264	13.2057	10.1137	12.5151	16.5686
C2orf72	0.544273	0.385612	0.0826029	0.0990723	0.305417	0.0831336	0.253178	0.162576	0.106017	0.137507	0.0716932	0.0872795	0.152621	0.0176866	0.1852	0.0100517	0.139393	0.275338	0.17297	0.0232753	0.152505	0.234397	0.0566974	0.0962333	0.185266	0.137074	0.194052	0.487474	0.0568637	0.037739	0.624201	0.0443091	0.0360932	0.237448	0.276587	0.444997	0.528662	0.116117	0.093456	0.018694	0.0419834	0.197975	0.219268
C2orf73	0.0314362	0.147614	0.0507226	0.08276	0.231989	0.142879	0.126529	0.0202369	0.142274	0.123058	0.000101141	0.0343816	9.84131e-05	0.138567	0.28319	0.050012	0.0428339	0.000109888	0.257011	9.827e-05	9.2304e-05	0.0593035	0.0566974	0.0574591	0.015397	0.095616	0.0505888	0.43993	0.122012	0.148286	0.201525	0.106918	0.154678	0.0476484	3.99236	0.177903	0.376576	0.318684	0.0374441	0.0932999	0.0600652	0.0709347	0.1754
C2orf74	9.29669	9.79354	8.81921	4.08608	8.905	2.5644	14.6509	13.9584	1.87552	9.79827	7.1808	3.89446	2.45613	5.80189	3.06272	2.50444	8.36758	4.86357	5.23419	14.9262	7.09929	4.3734	8.16789	11.763	16.5908	11.326	5.79505	3.06939	9.20159	7.74529	3.0668	10.3376	19.5409	4.48127	11.7127	2.96358	3.52761	5.06147	2.78003	7.49688	11.0193	3.48636	4.98144
C2orf76	8.34314	5.68182	5.77725	5.93759	7.0083	6.7818	5.95462	7.69865	5.2942	7.00658	9.4432	4.20396	7.18635	10.6782	5.37419	4.44856	7.04616	7.43895	7.53903	6.85303	6.56754	5.98831	6.34854	11.0125	6.63893	7.60494	4.90922	8.53588	7.01435	10.0318	7.16402	5.40387	7.50903	6.19985	5.75459	5.21655	5.23383	5.78117	6.57418	6.41956	6.60298	5.0926	7.88339
C2orf81	8.0984	5.56759	4.93767	8.13038	3.29188	6.05515	6.28197	6.17181	5.64731	8.819	3.44297	6.09037	6.80087	7.79399	6.86623	4.83989	4.71071	5.14181	5.7719	6.42651	4.95944	2.90078	3.38913	3.77485	3.85166	5.99487	3.23497	3.91569	1.77286	2.60116	4.93633	5.79048	2.83992	7.33471	42.1571	4.84597	5.49646	2.64742	2.72329	4.84133	8.09939	4.90736	6.49784
C2orf88	17.7821	15.9632	11.2762	5.99239	7.80053	5.03081	7.50276	2.26509	15.7777	5.14947	3.35082	32.4714	5.79391	4.5116	25.8161	5.83942	6.41969	15.1307	7.56813	5.58375	15.2361	6.92096	6.16542	1.13459	2.65895	5.8068	6.34458	5.21937	39.1709	5.44329	17.1137	3.75329	3.87856	4.87439	112.37	3.77363	10.0167	13.2065	4.8753	10.366	4.273	7.18723	4.97924
C2orf91	0.046736	0.122752	0.0118806	0.0165869	0.0855779	0.299032	0.0507145	9.47635e-05	0.225185	0.0172673	0.128967	0.261685	0.0458458	0.105603	0.218857	0.0200139	0.199092	0.189325	9.00623e-05	0.170076	0.0170271	0.000106291	0.0566974	0.192345	0.154404	0.0979407	0.070627	0.100934	0.042672	0.169461	0.059134	0.0608886	0.000107459	0.0183604	0.0488825	0.0178932	9.21523e-05	0.174126	0.149468	0.0930916	0.0419834	0.000110453	0.065856
C2orf92	0.983025	1.75171	0.558751	1.69404	1.22219	2.08541	1.46429	2.77462	1.30845	1.62517	1.57701	0.612645	1.59508	0.741253	1.67115	1.25652	2.37486	1.83736	1.0706	1.42421	1.1594	1.80265	0.993918	1.26602	1.83018	1.4306	1.11416	1.39603	1.59219	0.79325	1.4825	1.13545	2.13682	1.40892	1.55826	1.49956	1.3321	1.83872	1.17962	1.47005	0.993069	1.17159	0.923889
C3	41.7466	59.1261	53.9141	222.694	167.456	48.8429	172.626	275.222	209.419	193.053	135.509	1074.09	217.792	114.59	133.534	172.286	63.38	101.34	140.724	100.311	61.3718	40.8494	129.845	85.2512	49.7498	135.108	120.657	105.878	101.428	207.047	301.889	46.6714	74.7786	68.4468	645.795	50.3094	78.9473	254.136	78.9955	30.0195	143.475	195.862	68.8164
C3AR1	5.76919	3.26883	3.37513	6.77164	2.71962	7.55194	5.96876	6.29129	11.1969	6.05857	6.4386	6.81073	7.52152	7.84731	7.30681	13.4383	2.61046	5.13511	5.93088	8.91431	7.69408	5.73624	7.17255	4.90732	8.87008	8.64499	10.1409	9.23378	9.08402	7.85624	15.0618	8.21034	8.09536	9.85739	8.42851	9.81387	10.057	8.91465	6.90228	1.12797	3.40564	11.6453	5.21515
C3orf14	4.13039	5.42537	3.06141	4.554	5.92989	4.86006	6.21378	4.96039	4.97007	4.66346	6.63235	3.18897	2.0821	4.2516	4.26015	4.11051	6.01455	4.05727	5.04285	4.89387	2.94371	6.59755	6.83271	8.7857	4.8646	5.54895	4.60582	5.65917	6.17235	8.69757	5.79362	3.62608	6.38148	4.46042	1.79582	5.11833	2.64373	4.77354	4.98522	3.4077	4.16714	4.60174	6.91914
C3orf18	11.5259	8.16456	18.6922	24.6773	5.62312	15.7684	12.4961	16.8672	11.4051	6.39468	13.8275	4.48206	9.05857	4.56627	10.1745	10.6523	9.70287	17.564	15.9815	9.65688	8.51074	13.5069	11.6524	7.73579	8.66302	13.9363	13.3733	15.8903	8.75284	11.7842	8.78741	18.5079	11.4371	16.98	4.79658	8.32879	12.9147	4.63159	8.20641	2.59211	12.1424	14.6486	17.5058
C3orf33	5.37786	7.34941	4.29999	6.53858	7.89	3.71063	3.96814	7.02612	4.53433	4.72048	8.09399	6.07895	7.66934	6.32774	5.86474	5.42716	4.88933	3.3941	3.49003	5.7122	3.35192	4.17131	4.2809	3.84842	2.64657	4.82327	3.18627	4.53829	3.47156	5.9914	4.23894	3.42639	4.6963	4.29937	5.86126	1.84815	4.84949	3.96457	2.51274	4.60375	4.55158	4.38387	5.37803
C3orf35	1.44224	1.47	1.56966	1.20791	1.2002	1.05985	0.583428	1.43126	1.25855	0.768371	0.895499	1.56028	0.990311	1.61826	1.82513	1.28835	1.30214	1.01692	1.15061	1.22604	1.12649	1.02982	0.633713	0.333817	1.34291	1.11436	0.90782	0.61945	1.42273	0.864926	0.687823	0.91034	0.71219	0.663184	1.69761	1.1153	1.38039	1.76923	0.606071	2.1808	1.12378	1.36056	0.792098
C3orf36	0.264409	0.122752	1.65028	0.363025	0.268777	0.631183	0.999764	0.406297	0.463522	0.395163	1.48922	0.276219	0.0458458	0.58035	0.589083	1.07601	0.497584	0.808617	0.640763	0.24734	1.42262	1.73661	0.66045	1.47383	1.00311	0.411008	1.56936	0.571504	1.03609	2.50281	1.96518	0.270896	1.07968	0.328735	0.244058	1.03226	0.401805	1.24729	2.55798	1.46945	1.4449	0.346374	0.416512
C3orf38	15.7503	16.718	13.3313	14.1216	16.9399	13.2363	15.0837	14.6437	13.4926	12.5222	16.4519	14.2868	17.5113	14.0139	13.4292	13.0506	14.9048	16.0157	14.4203	11.466	14.818	17.2136	16.1693	13.0713	15.9095	14.773	11.0202	15.4953	15.5541	19.6642	17.1545	12.899	15.7139	13.4375	16.9966	14.575	14.2715	9.60055	12.8642	10.8807	12.0401	13.4549	12.2073
C3orf49	9.18271e-05	0.122752	0.165112	0.132066	0.366483	0.199386	0.0633685	0.162576	0.119258	0.0516214	0.0573748	0.0727456	0.167875	0.0352698	0.0842295	0.109674	0.0398956	0.172123	0.0916147	0.108265	0.0339619	0.193052	0.113299	0.0161402	0.108111	0.0979407	0.17642	0.201771	0.042672	0.113008	0.0422663	0.0940476	0.072079	0.109647	0.170867	0.0890772	0.126949	9.95428e-05	0.112127	0.018694	0.230435	0.0990429	0.241184
C3orf52	0.498626	0.385196	0.632085	1.03941	0.149803	0.639443	0.442984	1.36746	1.26094	1.17874	0.814295	0.40813	0.306657	1.57461	0.454452	1.53472	1.31369	0.580555	1.43265	1.15607	0.355493	1.12791	0.825966	0.561046	1.32497	0.566489	1.1926	0.709532	1.06057	1.95701	1.33196	0.899569	1.26449	0.99841	1.95311	1.59121	0.74009	2.51452	1.61232	0.113437	1.34492	1.79781	0.434116
C3orf62	11.8633	11.0577	13.343	13.9566	15.2911	10.4795	11.8569	13.0595	11.3211	11.8866	12.3569	11.8597	11.9742	14.7524	11.6959	12.3233	11.2433	14.4674	12.8339	12.0223	12.3456	11.9214	11.3771	13.3597	12.0517	13.2272	14.1411	14.218	10.3032	12.2878	10.5171	10.2849	9.26045	11.6848	12.6377	12.2793	13.1932	11.8629	9.7275	22.8215	12.1057	10.7837	11.6594
C3orf70	24.1462	18.523	27.1457	34.9079	12.9095	58.5251	60.9418	33.9789	31.8711	22.6738	56.8728	11.3074	14.9792	33.883	22.2305	32.3673	103.836	56.9921	63.386	56.2016	33.8189	123.278	56.8283	69.9374	46.6173	66.3509	47.9243	78.9887	70.0074	107.466	52.9393	64.8868	89.6287	93.7514	1.17114	38.9377	36.2177	32.63	91.5982	32.6606	47.9716	80.3085	85.4945
C3orf80	1.60575	1.1041	1.02179	1.89071	1.30161	2.14619	1.29587	0.98717	2.94947	1.41861	1.36224	0.524714	0.823782	1.60436	1.37729	1.49891	5.04983	1.35215	1.50796	1.35221	1.3154	1.98469	1.69232	2.16149	1.43861	1.56545	0.493798	0.845162	1.04223	1.7313	1.23263	1.59338	0.733503	3.21227	0.173164	0.640734	0.740087	0.878906	0.462424	1.31322	1.16936	0.816302	1.16166
C3orf86	0.177387	0.00221011	0.170834	0.0100983	0.146619	0.0222618	0.319177	0.00748778	0.00615349	0.0292689	0.18624	0.189016	0.0222946	0.370561	0.00621293	0.237515	0.139393	0.101071	0.0183183	0.061907	0.389175	0.0251897	9.55578e-05	0.31297	0.108111	0.000107055	0.698685	0.0164111	0.241351	0.0416083	0.106429	0.116767	0.395767	0.0105242	0.0658469	0.367464	0.316667	0.377156	0.669709	0.194137	0.0204305	0.568508	0.149961
C4A	3.03942	13.5142	25.8061	5.81084	2.4717	6.21375	10.8178	5.34939	18.3031	6.50853	5.07108	39.0366	4.11859	6.73487	4.38769	12.2709	26.8505	10.9154	7.70678	5.7676	11.2833	7.51707	9.21326	11.9016	3.6042	8.16514	6.23231	5.96182	8.58836	20.102	57.1689	8.37146	8.14498	5.56613	36.7162	20.9735	7.5394	20.6709	8.81883	4.75933	4.35167	29.7642	7.40733
C4B	11.4541	31.4756	37.7809	7.9615	7.54493	10.6321	14.4708	7.68422	48.0625	9.25489	8.14364	179.583	16.4319	19.8566	4.25397	26.4126	39.712	32.7724	16.8586	7.19178	33.3232	11.064	13.9154	25.2657	4.14286	20.3433	12.0279	13.3603	12.3112	31.3854	139.751	13.4331	11.1713	8.80705	44.0472	48.837	14.2932	23.6557	12.7251	21.2205	19.1299	65.7277	7.87858
C4B_2	11.4541	31.4756	37.7809	7.9615	7.54493	10.6321	14.4708	7.68422	48.0625	9.25489	8.14364	179.583	16.4319	19.8566	4.25397	26.4126	39.712	32.7724	16.8586	7.19178	33.3232	11.064	13.9154	25.2657	4.14286	20.3433	12.0279	13.3603	12.3112	31.3854	139.751	13.4331	11.1713	8.80705	44.0472	48.837	14.2932	23.6557	12.7251	21.2205	19.1299	65.7277	7.87858
C4BPA	1.22839	1.9102	0.0708159	0.313534	0.561895	0.265817	0.113985	0.182886	0.198703	0.171861	0.45829	66.3469	1.37291	0.0704363	1.11077	0.149522	0.477685	0.688199	0.101784	0.208708	0.287984	0.124143	0.0755646	0.0802146	0.154404	0.195774	0.405638	1.69751	0.510996	0.037739	6.19053	0.326161	0.204027	0.365249	0.300984	0.106873	9.21523e-05	63.1716	1.21369	1.11606	0.0629225	0.0248436	0.065856
C4BPB	0.0170158	8.38274e-05	0.000824621	8.98784e-05	0.0233496	9.58231e-05	0.000883379	0.0166753	8.90469e-05	0.0187874	0.000101141	0.416875	8.48689e-05	0.0192426	8.72566e-05	0.0217771	0.0109269	9.72975e-05	0.0028574	0.0106088	0.0473556	0.000112197	9.55554e-05	0.0175577	9.35412e-05	0.000107019	9.8385e-05	0.00467099	0.0194065	0.020874	0.00239223	9.70598e-05	0.0413346	0.000103092	0.00451465	0.00978266	0.00584561	0.0158851	0.015345	9.46079e-05	0.000172022	0.00684092	0.00607176
C4orf19	10.3545	5.53401	4.74693	6.99795	1.06953	35.8063	6.75529	2.78658	7.09956	1.97035	21.3783	12.5945	0.469609	6.89809	9.78237	5.39061	28.9619	9.21985	24.9093	18.4304	13.6709	44.9604	19.7147	20.9846	19.9624	14.4093	16.7759	13.193	10.3937	9.00867	4.0414	36.8208	16.5493	15.2604	5.20909	5.99172	10.8551	17.3732	18.8935	13.7965	12.6486	1.82728	16.278
C4orf3	169.998	133.341	168.537	154.265	160.51	173.36	199.997	186.49	146.73	159.516	171.802	110.938	142.102	204.104	124.124	157.867	139.5	176.626	170.735	183.768	173.105	170.222	174.975	250.182	182.315	218.097	175.515	217.771	171.175	226.261	152.779	193.498	220.667	206.737	113.667	171.319	164.601	148.335	186.073	138.082	201.125	161.258	191.978
C4orf33	4.93462	6.26096	4.43038	7.58934	5.24373	2.58233	4.31714	3.03334	5.16801	4.91555	5.30568	4.34576	6.2593	1.50054	5.40884	6.11267	4.33724	6.84431	5.43432	3.94802	4.41753	4.5613	5.87738	5.78542	4.51196	8.02289	3.21513	5.63821	5.31276	6.82648	4.42699	4.06066	4.92774	4.51451	1.93532	5.18615	2.59491	1.16278	5.02834	2.97753	0.96697	4.60571	7.12654
C4orf36	0.965664	0.813893	0.314133	0.363781	1.22618	0.351819	0.190976	0.241053	0.28909	0.477886	0.576882	1.10368	0.956135	0.118333	0.50608	0.322497	0.258771	0.454928	0.56133	0.613374	0.0263905	0.496216	0.308395	0.384541	0.441725	0.255414	0.458501	0.0134551	0.269739	0.390813	0.157723	0.42091	0.43628	0.0400555	0.269772	0.254465	0.411077	0.619074	0.49824	0.286284	0.307569	0.935768	0.204784
C4orf46	3.57833	6.99196	4.8103	6.22186	4.22544	7.00238	5.70598	2.42655	5.64682	3.23765	5.67265	5.69312	4.08906	1.54908	8.10066	3.2906	4.82793	6.05666	4.5088	3.14326	6.50059	7.29624	7.30546	1.33206	6.23295	5.81092	3.72367	5.81243	5.21596	6.20866	5.94948	4.96437	5.60913	7.08461	4.02667	5.4941	4.38215	4.28346	5.2102	2.73562	3.69942	7.2141	3.99098
C4orf47	0.326601	0.723263	0.0618421	0.513172	0.459632	0.182441	0.395991	1.38411	0.515667	0.940195	0.45829	0.700101	0.717006	0.42784	0.331141	0.427988	0.370878	0.0852056	0.194284	0.208607	0.21594	0.049249	0.151034	0.416171	0.0831356	0.293608	0.224834	0.232071	0.216878	0.507663	0.506309	0.0914312	0.25637	0.109148	12.4618	0.368029	0.39312	0.507183	0.124598	0.558076	0.233149	0.172568	0.157353
C4orf48	0.404341	0.105223	0.235835	0.0965498	0.11	0.453325	0.316448	0.162569	0.324517	0.326454	0.0733679	0.861315	0.148259	1.28877	0.234197	0.388411	0.0902657	0.41879	0.432088	0.175978	0.251555	0.439422	0.311196	0.976949	0.324146	0.195766	0.31058	0.0505159	0.823212	0.24473	1.36685	0.35576	0.233152	0.59	2.3325	0.569569	0.0986298	0.397999	0.466869	0.878357	1.20566	0.294499	0.416512
C4orf50	0.0306102	0.0172823	0.0116616	8.98622e-05	0.0600169	0.0167034	9.85261e-05	0.0399603	0.026079	0.0169481	0.0703632	0.19977	8.48689e-05	0.000103314	0.0166031	0.0294208	9.66493e-05	0.0507462	0.0100705	0.0455931	0.0167125	0.0136321	0.0186123	0.110169	0.0606711	0.07692	0.017403	0.0495792	0.0418811	0.0739754	0.0249286	0.0326401	0.0118799	0.000103092	0.0719198	0.0175626	9.21523e-05	0.0285651	0.0550742	9.46079e-05	0.000105181	0.0243841	0.00010788
C4orf51	9.18271e-05	8.38274e-05	9.35396e-05	8.98604e-05	8.4978e-05	9.58231e-05	9.85261e-05	9.47635e-05	8.90469e-05	9.019e-05	0.000101141	7.66278e-05	8.48689e-05	0.000103314	8.72566e-05	8.94826e-05	9.66493e-05	9.72975e-05	9.00623e-05	9.61919e-05	9.22969e-05	0.000106291	9.55554e-05	0.000121546	9.35412e-05	0.000107019	9.8385e-05	9.76526e-05	9.712e-05	0.00010431	0.00853101	0.0111501	0.000107459	0.000103092	0.292852	9.72288e-05	9.21523e-05	9.95428e-05	0.000102874	9.46079e-05	0.000105181	0.000110453	0.00010788
C4orf54	9.18271e-05	0.0526558	0.0236676	8.98604e-05	8.4978e-05	0.0167034	0.0507145	9.47635e-05	0.0662938	9.019e-05	0.0144195	0.0582118	8.48689e-05	0.0176866	0.151543	0.0299761	0.0597951	0.137718	0.0712759	0.0541807	0.338788	0.096579	0.0566974	0.0962333	0.0463867	0.0196738	9.8385e-05	9.76526e-05	0.0568637	0.282365	0.0928693	0.0829946	0.204027	0.146162	4.09877	9.72288e-05	0.0635206	0.348152	0.466869	0.279085	0.0419834	0.123776	0.0220239
C5	4.59256	7.17647	6.37138	7.23096	12.5506	5.50514	5.90134	6.69931	5.53845	6.37366	6.14582	5.43388	6.60271	3.76283	7.18167	4.78165	7.63397	5.18864	5.86363	5.4825	6.24044	5.64007	6.0824	4.45496	6.78715	6.13722	6.51528	6.87971	5.09404	7.77266	5.221	6.22233	7.43812	6.02197	4.91725	6.63168	7.65088	5.15798	7.23474	2.42746	4.56125	5.6733	4.97015
C5AR1	13.4647	6.57158	6.11757	6.43395	5.52048	17.5875	9.14894	4.89483	18.4977	18.1391	24.5132	14.0252	10.3878	18.9548	7.43827	15.2721	15.1635	20.8324	8.16612	7.10835	15.7495	10.1022	11.2827	20.0074	7.25269	15.5948	17.7028	7.57964	15.6677	25.0836	21.7594	7.64325	14.1785	9.85905	38.4578	11.5497	10.7406	33.5872	33.6446	20.943	8.89923	35.962	4.95313
C5AR2	1.10648	1.18995	0.257609	0.388892	1.06228	1.4999	0.726592	0.795976	2.43105	1.28338	1.39053	2.8704	0.773244	1.6196	2.39595	1.73815	1.41056	0.42721	1.15734	2.02507	0.963388	4.86125	0.865077	1.07447	1.10347	1.06514	1.09311	0.655009	1.07807	2.8282	0.563004	2.96079	0.618683	1.56367	0.729472	0.408023	0.464915	0.498806	1.00982	0.000106809	0.860131	3.40157	0.650819
C5orf15	41.5911	50.2414	34.5597	39.5271	41.1588	46.767	45.061	52.258	45.6814	39.3012	57.2451	58.4696	39.0342	44.5033	41.2466	45.607	43.2019	45.9653	41.3896	44.0635	47.1466	52.2056	47.6399	51.6922	53.8853	49.0735	46.3374	49.2587	58.5264	57.2801	55.6043	44.3779	54.4826	47.8708	82.112	46.9281	43.1314	52.44	56.5348	38.1288	43.1975	52.3353	58.494
C5orf17	0.062284	8.38274e-05	0.0708159	0.0165869	8.4978e-05	0.066526	0.0507145	9.47635e-05	0.132499	9.019e-05	0.0287379	0.116347	0.0153385	0.0176866	8.72566e-05	0.0598626	9.66493e-05	0.0345024	0.17297	0.038728	0.0508967	0.261961	0.0378301	0.0962333	9.35412e-05	0.0196738	0.070627	0.218577	0.042672	0.113008	0.109737	0.13826	0.467923	0.0183604	0.0163533	0.0178932	0.021235	0.0871126	0.0374441	0.111691	0.104801	0.148509	0.0220239
C5orf22	13.2169	18.6406	19.9356	18.3628	19.6781	22.1694	19.4235	15.2852	15.4913	12.5873	23.4281	15.2568	14.2644	4.20854	14.1115	16.4631	25.1529	20.8274	22.1589	14.6811	20.5662	22.719	18.3737	8.61199	15.3442	20.9017	18.7183	26.6972	29.159	28.2542	22.8072	16.7646	26.7031	27.8871	20.4277	24.0353	19.1109	20.406	22.3715	17.4348	15.0746	19.7149	22.0011
C5orf24	18.9215	33.5514	18.4343	25.5919	23.3553	25.8866	23.6038	25.2861	26.1156	18.3665	34.031	20.3435	23.1796	8.4891	26.6927	28.459	44.6352	28.4388	27.2681	26.4228	28.7091	32.036	32.7523	12.4829	32.3637	27.1506	28.8481	43.0961	28.3422	44.3697	22.9513	28.2635	34.9387	30.2258	11.5956	23.8121	24.7594	35.9058	40.6308	27.5414	14.306	25.8717	35.2134
C5orf34	2.28565	2.29573	1.52062	1.51782	2.89463	2.07604	1.86024	1.66552	1.2977	1.18531	2.21945	1.54066	2.48643	1.4771	1.64928	1.77336	1.91045	2.0644	2.0238	2.14802	1.50729	2.28789	1.47174	3.21986	2.02156	1.31108	1.05803	2.38656	2.18561	2.91679	1.64469	1.91779	1.2956	2.41007	1.70787	0.961081	1.45895	1.16027	1.75514	0.985862	1.59148	1.87983	2.36704
C5orf38	9.18285e-05	0.000200001	9.35396e-05	0.000355017	0.000111967	0.00495785	0.169688	0.000315855	0.246251	9.019e-05	0.000164422	0.000149639	0.000152284	0.000297591	0.000159956	0.0751377	0.000175159	9.72975e-05	0.0568209	0.0509151	9.22969e-05	0.000106291	0.116735	0.000166327	0.00019584	0.0925586	0.000233972	0.000171929	0.000187765	0.000145893	9.71798e-05	0.000162972	0.0252423	0.0502399	0.0158218	0.0477875	0.0996865	9.95428e-05	0.000144133	0.0558928	0.145715	0.000383729	0.00010788
C5orf49	1.77257	1.8401	0.424427	0.429014	0.708455	0.498322	1.82227	0.690638	0.490004	0.669996	0.701703	1.46799	0.839036	0.914432	3.24798	0.757216	0.537383	0.96344	0.33568	0.865448	0.558941	0.399779	0.45291	3.15579	0.571042	1.95678	0.370373	0.756371	1.27734	0.846885	3.52544	0.530642	2.75902	0.949483	133.451	1.42378	1.07838	3.10357	3.04341	1.71124	1.04706	0.841036	2.34512
C5orf51	33.4128	56.0068	42.905	43.2389	51.0882	46.2521	52.2358	31.7042	37.8295	32.3617	35.5957	35.5788	36.9902	24.3705	35.4408	38.3147	56.8927	47.9608	44.0438	32.2345	51.8714	44.0743	45.8853	34.4081	37.2198	45.3949	50.6044	71.3923	46.8183	64.6942	49.0934	42.6537	100.328	49.5322	35.5546	67.3757	52.4977	49.1045	60.5303	35.0599	27.2419	47.5124	53.6286
C5orf52	9.18271e-05	8.38274e-05	9.35396e-05	8.98604e-05	8.4978e-05	9.58231e-05	9.85261e-05	9.47635e-05	8.90469e-05	9.019e-05	0.000101141	7.66278e-05	8.48689e-05	0.000103314	8.72566e-05	8.94826e-05	9.66493e-05	9.72975e-05	9.00623e-05	9.61919e-05	9.22969e-05	0.000106291	9.55554e-05	0.000121546	9.35412e-05	0.000107019	9.8385e-05	9.76526e-05	9.712e-05	0.00010431	9.71798e-05	9.70507e-05	0.000107459	0.000103092	0.244058	9.72288e-05	9.21523e-05	9.95428e-05	0.000102874	9.46079e-05	0.000105181	0.000110453	0.00010788
C5orf58	0.243486	0.170212	0.196144	0.274481	0.0478826	0.260076	0.0743822	0.119323	0.544194	0.25218	0.140192	0.426671	0.104554	0.0517134	0.263526	0.35098	0.233732	0.213805	0.33838	0.264677	0.34804	0.60689	0.29545	0.0941569	0.453024	0.325555	0.345123	0.542716	1.56911	0.239445	0.858266	0.297488	0.434344	0.178732	0.191048	0.296093	0.744789	0.454144	0.62119	0.345848	0.102539	0.411489	0.0434585
C5orf63	4.90319	6.10134	3.35608	5.09874	4.92907	7.03585	5.50649	4.84038	5.81697	3.92784	3.06739	5.79723	3.36425	3.84811	7.51663	4.05073	10.0194	6.02602	7.03252	4.56635	3.75919	4.09416	4.29395	3.126	4.34695	4.89638	3.91437	6.4714	3.95562	3.92673	4.72403	5.6949	6.41283	8.62342	5.64081	7.54798	7.60429	3.96876	3.24931	3.15966	3.8223	6.01067	6.8572
C5orf64	9.18271e-05	0.0341197	0.0229868	0.0962137	8.4978e-05	0.371038	0.147561	9.4765e-05	0.0900989	0.0501332	0.000101142	0.0141907	0.0741505	0.0684051	0.0327722	8.96819e-05	0.0967207	0.317507	0.000463673	0.0220399	9.23187e-05	0.147328	0.000206091	0.0934576	0.0750206	0.0761136	0.102836	0.000114295	0.0276607	0.00011276	0.0900051	0.0138715	0.00056201	0.000794937	8.86552e-05	0.0692254	0.0616888	0.140933	0.0363657	0.108468	0.202533	0.000118684	0.0852403
C5orf66	3.83427	4.99409	5.213	7.41938	6.04216	5.77375	5.64869	9.28036	3.7678	5.15481	7.4235	4.8844	5.53399	3.41239	5.77177	6.59162	10.0191	6.76017	6.26086	7.34318	5.78369	5.48704	7.5988	3.13849	4.71337	5.76431	4.68336	4.23782	5.97999	7.07619	7.42148	4.74709	5.11164	7.31513	4.4141	4.82572	5.36683	6.12371	5.68656	5.51546	6.42694	4.76733	5.88675
C5orf67	0.217764	0.122752	0.0472418	0.033084	0.0855779	0.0499185	0.126638	9.47635e-05	0.0662938	0.0687984	0.0430564	0.0872795	8.48689e-05	0.0176866	0.117886	0.079787	0.0597951	0.0172998	0.101784	0.0464543	9.22969e-05	0.0276699	0.0566974	0.112252	0.0772488	0.137074	0.070627	0.0505159	0.0568637	0.207095	0.00853101	0.0829946	0.072079	0.0731323	0.268455	0.0534852	0.021235	9.95428e-05	0.0561147	0.0744922	0.0210443	0.0743098	0.00010788
C5-OT1	0.0568919	0.101194	0.0547646	0.0749854	0.0446908	0.108746	0.0715527	0.149705	0.0429832	0.139065	0.029369	0.271714	0.0372543	1.94877	0.0820011	0.0197825	9.66493e-05	0.0278365	9.00623e-05	0.0868649	9.22969e-05	0.0410866	0.0532968	0.00455246	0.08722	0.0365073	0.0260926	0.0230327	0.0407696	0.122778	0.141308	0.0664904	0.0519573	0.117851	0.0257404	0.0795689	0.0751486	0.0526669	0.0275453	9.46079e-05	0.000105181	0.0707466	0.034781
C6	0.653912	0.441144	0.791204	1.32122	0.475149	0.16476	0.434954	1.64207	0.540222	0.406216	1.35425	0.409138	0.686483	0.946001	0.90538	0.396513	0.213102	0.192595	0.209177	0.65116	0.452154	0.052033	1.15129	0.549901	0.922144	1.60657	0.618703	0.846077	0.930948	2.15078	0.96478	0.488855	0.0251618	0.111314	142.575	0.808835	0.387103	1.28314	0.304395	0.0568371	0.606105	2.45241	1.02229
C6orf118	9.18271e-05	0.175324	9.35396e-05	8.98604e-05	8.4978e-05	0.0333109	0.0254065	9.47635e-05	0.119258	0.0172673	0.10033	0.0872795	8.48689e-05	0.123186	0.437627	0.0399383	9.66493e-05	0.0345024	0.0611065	0.00782255	0.0339619	0.000106291	9.55554e-05	0.0161402	9.35412e-05	0.0392405	9.8385e-05	9.76526e-05	0.156205	0.113008	0.109737	0.00562356	0.024098	0.0183604	32.3667	0.106873	0.0423778	0.493174	0.0561147	9.46079e-05	0.000105181	0.0743098	0.0220239
C6orf120	29.2349	32.5288	13.7641	17.6131	32.0015	12.2362	16.0252	23.1051	17.9788	24.3213	23.8355	22.9032	24.1037	24.4227	21.4066	22.0477	25.2891	23.4868	20.5773	24.9681	17.3738	16.2925	18.3338	38.1351	25.2501	23.062	12.0535	31.4217	21.7643	34.3005	23.6618	17.6164	29.0671	16.865	7.50745	17.2679	13.914	15.2401	21.0395	26.1342	17.9909	20.0979	29.5391
C6orf132	0.124476	1.77001	1.2731	0.363025	0.31763	0.299032	0.999764	0.426607	2.88662	0.70435	0.45829	6.9763	0.747514	1.82876	1.36319	0.95646	0.298589	0.722604	0.650932	1.11269	0.897637	1.64014	2.16983	0.83309	2.25303	0.704509	0.634856	0.689147	6.37214	1.90066	5.03509	2.20517	0.635856	0.346992	45.4109	1.12124	0.592091	5.07586	0.914964	0.669673	1.5496	1.5583	0.37268
C6orf136	9.33087	6.53357	7.00925	6.92457	7.11958	5.53278	6.15872	6.97629	7.32681	6.78879	7.24225	5.48001	7.5879	13.6199	6.82282	5.93803	8.40161	6.37951	7.02633	8.03421	5.47259	5.02358	6.53424	8.12543	7.01428	8.04053	5.97715	5.08207	5.72775	4.26903	4.97344	5.56941	4.89308	6.91098	7.56478	6.04221	5.18659	3.37072	4.14086	9.51564	7.21437	3.91189	5.45998
C6orf141	1.03926	2.43922	1.92508	2.55319	4.8897	1.2846	4.40169	1.17602	1.28731	3.20163	1.22418	2.36833	4.8352	0.82335	3.64076	4.84413	2.61577	2.25913	3.56658	2.48236	1.84007	0.748919	3.92157	2.44007	3.53537	1.94339	0.841519	4.24346	1.15234	3.96855	2.00564	2.27237	1.86528	1.58861	1.47938	1.80586	1.63567	0.86753	0.603966	4.14254	0.896943	0.476127	2.07525
C6orf163	1.63264	1.89268	0.683743	1.43534	1.88093	1.27888	0.822608	1.48273	1.28446	1.09942	1.01671	2.07841	1.76951	1.31885	1.80073	0.886725	1.37316	1.06666	1.17974	1.4372	0.931506	0.399779	0.849122	0.881146	1.20372	1.15454	0.952234	0.823595	0.922553	0.903338	0.986855	0.956183	0.791795	1.02251	2.822	0.800917	1.01495	0.899235	0.392186	1.95303	1.52866	0.742103	0.767169
C6orf201	1.28234	1.67055	1.66548	2.17531	3.74277	1.56016	1.01879	2.35151	1.17426	1.43546	0.595441	0.878196	1.22602	0.672836	1.75257	1.6656	1.60388	1.59691	1.43089	1.05488	2.17816	0.335807	1.25507	0.499574	1.33809	1.1049	1.27686	2.13135	1.57633	1.07584	1.23169	1.95024	2.75542	1.41903	0.593712	1.86972	2.85182	1.83327	1.41025	1.31516	1.14046	2.11954	1.85044
C6orf223	0.507868	0.0599871	0.419006	0.125322	0.0214184	0.1139	0.596038	0.103864	0.0584314	0.129369	0.0135683	0.900607	0.0349271	0.139495	0.115405	0.410907	0.24701	0.105479	0.432029	0.0810199	1.03589	0.0391751	0.0750669	0.0560822	0.0714205	0.333396	0.171118	0.167248	0.701603	0.0355017	0.179929	0.187553	0.173179	0.478137	0.857378	0.062267	0.64342	1.12996	0.531076	0.101481	0.104204	0.0333429	0.0324999
C6orf226	5.16204	3.11936	3.19439	3.57995	2.72364	4.21841	4.60615	4.8339	3.40301	4.36306	2.63469	2.29642	3.63045	8.44006	2.7263	3.83553	2.02984	3.25138	4.46446	3.93281	3.43786	3.34909	2.86792	6.80804	2.91656	3.54169	4.14365	1.91599	2.68232	3.10497	2.74109	3.29389	2.09928	3.68808	3.19609	4.27113	4.77837	3.07456	3.13677	4.14776	5.15113	3.24015	3.90116
C6orf47	35.9472	32.4545	28.7841	28.5895	20.5794	28.3824	32.4196	30.8917	29.3685	30.4378	30.8563	27.0766	27.1973	33.7775	23.4085	29.3387	30.1876	38.1209	29.3795	31.1219	24.6233	27.6326	32.3575	41.8247	27.0044	37.9987	27.806	25.6294	30.5405	24.3309	31.3824	31.2912	28.9327	35.6019	23.0227	30.0041	29.4097	22.5655	24.2532	45.3826	46.5268	27.0829	37.3012
C6orf52	0.283595	0.171178	0.0551204	0.0236677	0.346191	0.0200677	0.0982452	0.145206	0.103148	0.0940205	0.0716932	0.078154	0.0916068	0.196877	0.21421	0.0698248	9.66493e-05	0.113199	0.0231716	0.120922	0.107164	0.0138881	0.0446882	0.0701857	0.0859634	0.024954	0.070627	0.0505159	0.0412212	0.037739	0.059134	0.0876419	0.0500537	0.0183604	1.21549	0.0533461	0.105806	0.034398	0.0328059	0.054857	0.000105183	0.0948415	0.00010788
C6orf62	139.678	150.67	81.3378	89.0922	124.812	79.5995	89.8577	116.826	94.377	106.163	104.615	111.324	109.274	121.697	105.302	109.849	93.5874	89.7473	95.7643	86.4236	81.9116	72.3261	80.5074	124.999	99.2713	94.0232	73.1012	92.8811	85.1451	99.6006	102.654	79.0504	106.738	98.917	102.021	96.8331	89.6819	90.8054	110.265	107.998	86.2061	84.2241	100.289
C6orf89	72.9145	77.1922	96.935	111.528	91.6049	95.0491	93.0689	87.6204	82.3743	82.1978	73.5176	72.3047	80.3682	67.422	70.8639	90.6177	87.5736	96.7263	76.0265	80.1258	94.3266	94.1838	107.678	75.4433	89.6337	105.548	96.8775	103.062	77.1833	103.671	91.4539	89.4843	103.619	94.6843	85.7501	95.1129	100.951	91.6018	112.203	69.5376	79.4498	103.487	105.197
C6orf99	9.18271e-05	8.38274e-05	0.00685529	8.98604e-05	8.4978e-05	9.58231e-05	9.85261e-05	0.000102399	0.0152806	0.00994397	0.0165289	8.48235e-05	8.77929e-05	0.0303636	9.67463e-05	8.94826e-05	9.66493e-05	0.000100531	9.00623e-05	9.61919e-05	9.22969e-05	0.000106291	9.55554e-05	0.000121546	9.93423e-05	0.000107019	9.8385e-05	9.76526e-05	0.0506281	0.00010431	9.87651e-05	9.70507e-05	0.000107459	0.000103092	0.083217	9.72288e-05	9.21523e-05	9.95428e-05	0.000102874	9.46079e-05	0.000105181	0.000110453	0.0378248
C7	235.009	149.322	342.461	870.056	350.252	280.07	565.697	1284.72	426.081	250.905	730.081	44.4008	435.307	430.244	395.502	510.124	380.319	544.839	231.12	455.809	305.301	291.72	982.154	470.755	608.261	695.695	374.877	819.952	504.3	1099.35	343.249	739.225	505.672	532.931	34.2534	315.06	322.703	255.558	649.663	58.2906	324.703	1106.14	261.962
C7orf25	7.91446	6.51835	10.7375	8.35919	8.60176	11.2723	12.141	8.12785	8.50203	5.03123	11.7079	4.84882	8.76183	9.48228	10.0971	9.21081	13.3391	9.04558	11.5693	12.8474	10.2755	9.41099	11.2671	10.793	9.13812	16.0323	7.7182	12.6541	12.7442	12.2242	10.2935	12.8235	13.2311	14.276	7.60569	9.40299	11.7619	5.06587	4.93443	10.7372	12.142	9.27545	11.8024
C7orf26	32.4328	25.7604	28.6191	27.3522	25.2938	23.7821	26.0547	28.0686	26.0318	27.8091	30.9994	20.4927	26.6635	33.403	24.3845	26.6888	21.213	24.9782	27.0304	25.6671	28.5183	27.7429	28.5463	34.2319	24.0417	26.0434	29.5692	20.0498	22.3235	21.1508	20.6039	22.9296	21.6995	23.9902	20.7456	26.6585	31.6086	25.959	25.7096	36.9007	35.0142	23.7439	29.4772
C7orf31	5.82263	7.31125	6.32213	6.09896	7.31594	3.82551	3.82071	7.13922	4.80896	6.40787	5.84063	6.99325	7.66696	6.68952	8.00544	4.136	5.10249	4.47158	5.05631	4.78512	5.18261	3.40498	6.55767	3.79113	4.16022	6.32913	4.10803	5.85949	5.34521	7.68268	3.37355	4.95557	4.61413	5.05199	2.65429	6.86722	7.10302	2.11753	4.07299	3.94497	2.98598	4.56321	5.22576
C7orf50	23.0585	19.2362	26.2173	18.3554	13.1694	26.3766	30.5274	14.4331	23.712	16.6196	20.2731	18.0594	25.8333	34.6762	20.1529	19.5813	18.4015	24.7814	24.1038	21.6396	14.2567	15.2276	14.2056	32.1262	17.5029	26.2364	26.3021	16.4058	19.6444	22.0913	15.3343	20.5447	19.1659	24.693	18.0419	17.6717	27.7964	12.9389	13.9628	9.99669	27.9766	14.3902	15.1606
C7orf57	0.225986	0.183342	0.000487095	0.000151062	8.4978e-05	0.0756712	0.000380194	0.000396154	0.109407	0.000345088	0.0573725	0.000615812	0.000198047	0.0879428	0.265993	0.0698246	0.106553	0.103313	0.111091	0.0770232	0.000532078	0.0827972	0.000585521	0.0430603	0.105964	0.000324788	0.0706242	0.0389137	0.000781558	0.0753708	0.426486	0.000158558	0.0791574	0.175077	26.3523	0.000416457	0.0846634	0.544073	0.410788	0.0930105	0.000260544	0.000293966	0.175436
C7orf61	0.544273	0.928856	0.554085	0.28054	0.500829	0.382069	0.240524	0.548467	0.423799	0.841766	0.415335	0.770368	0.549216	1.09026	0.336656	0.448388	0.398087	0.378553	0.203478	0.33233	0.491202	0.675415	0.471777	0.817071	0.262421	0.293608	0.758281	0.168158	0.496804	0.131826	0.286847	0.431164	0.192032	0.328735	0.374175	0.373813	0.507519	0.754213	0.22415	2.00883	1.13082	0.173242	0.197352
C8B	0.0155798	8.38274e-05	9.35396e-05	8.98604e-05	8.4978e-05	9.58231e-05	9.85261e-05	0.0203264	8.90469e-05	9.019e-05	0.000101141	0.231555	0.0152796	0.000103314	8.72566e-05	8.94826e-05	9.66493e-05	9.72975e-05	0.0102202	9.61919e-05	9.22969e-05	0.000106291	9.55554e-05	0.000121546	9.35412e-05	0.000107019	9.8385e-05	0.100545	9.712e-05	0.00010431	0.253918	9.70507e-05	0.0120564	0.000103092	8.86552e-05	9.72288e-05	9.21523e-05	1.56614	0.000102874	0.11126	0.000105181	0.000110453	0.00010788
C8G	0.513177	0.105228	0.318344	0.231049	0.24435	0.249209	0.253178	0.243816	0.15898	0.326454	0.18624	0.290753	0.183129	0.439684	0.1852	0.22922	0.119494	0.172123	0.386528	0.185529	0.440397	0.151706	0.283104	0.320494	0.154404	0.352308	0.282213	0.100934	0.156205	0.0565564	0.168774	0.193525	0.12006	0.164419	0.138338	0.480589	0.338377	0.261139	0.410857	0.781269	0.712035	0.148509	0.15352
C8orf31	0.404524	0.392209	0.431204	0.807859	2.08563	0.475409	1.01155	0.774648	2.36005	0.543871	0.868004	5.67181	1.02928	0.701897	0.751077	0.919058	1.57054	1.3654	0.593072	0.757584	0.869401	1.18514	1.43087	0.19301	1.06505	0.90759	0.51375	0.875847	1.14225	0.919384	1.68324	0.963877	0.434181	1.1957	1.15513	0.220753	2.44756	1.12773	1.17626	1.24913	1.15754	0.338649	1.57688
C8orf33	47.6393	40.498	38.7559	44.9051	39.8764	39.1109	36.7726	47.2211	34.6119	39.6619	40.7789	27.7742	36.8834	54.7543	35.4408	35.5651	33.3914	38.465	39.5286	44.2258	34.9535	38.0379	38.6969	42.6417	37.7136	38.5074	35.4936	34.3685	38.2891	32.9869	29.4004	36.3811	32.3393	36.1496	31.277	32.8871	37.7611	26.4811	34.186	39.8586	39.8054	34.7749	39.9969
C8orf34	0.123477	0.028015	0.0824701	0.213349	0.134926	0.0751062	0.0380489	0.151808	0.145813	0.205216	0.27102	0.185807	0.167039	0.000103314	0.0862395	0.0455095	0.0199886	0.0637637	0.0186265	0.0494302	0.00462763	0.159449	0.0814273	0.0161198	0.0446658	0.0671467	0.11553	0.0761982	0.16972	0.760742	0.203587	0.0984743	0.0120875	0.177779	11.4368	0.142411	0.000173592	0.3489	0.111122	0.0558219	0.08207	0.0495579	0.00010788
C8orf34-AS1	0.0311879	0.0701798	9.35396e-05	0.033084	0.0122982	9.58231e-05	9.85261e-05	0.0204049	0.132499	0.0172673	0.0287379	0.101813	0.0610995	0.0352698	0.0674011	0.0200139	0.0199961	0.0172998	0.0102595	0.00782255	0.0170271	0.0414517	0.0566974	0.000121546	9.35412e-05	0.0588072	0.0353627	0.067322	0.227163	0.0941911	0.194075	0.0111501	0.000107459	0.0183604	9.38478	9.72288e-05	0.0423778	1.45032	0.0747854	0.0558928	0.000105181	0.000110453	0.00010788
C8orf37	4.89018	7.94899	6.93956	9.71629	9.46748	7.91038	7.00651	5.63136	6.3623	6.18138	6.90285	4.68715	8.77111	3.02464	7.13326	7.1294	10.7927	7.36542	8.13107	6.28864	6.77287	8.21118	6.6381	3.14834	7.24498	6.02293	6.21767	12.5661	7.66281	9.50034	5.64214	6.49157	8.26266	7.38694	14.9455	9.07523	6.42992	5.89135	6.1754	2.93435	4.93127	8.64574	7.7108
C8orf44	5.25065	5.61903	4.3537	4.26724	5.965	5.08914	4.08021	4.01821	3.97295	4.86338	1.81917	4.43732	4.52132	3.55961	5.78988	3.99621	3.86907	5.89052	4.09648	4.33601	6.02715	3.09598	3.87852	4.2923	3.80219	2.19609	3.28795	2.39394	3.83997	3.39957	3.68796	4.13276	2.94723	5.16863	3.48707	5.20843	7.06818	4.14781	4.07996	4.19953	3.46148	6.32661	4.2978
C8orf44-SGK3	6.29883	8.32142	8.29555	3.69975	5.99209	4.18002	5.03489	2.89194	4.27642	4.25582	14.9673	7.51242	5.74735	5.44246	6.76867	4.055	4.03233	3.80981	4.16156	2.36582	4.66704	3.86132	3.34369	2.96349	3.77319	4.7374	4.09818	3.31616	6.69589	4.69321	2.52508	2.55952	3.93523	4.38346	8.34906	3.22687	2.74096	4.2699	5.77298	4.33382	3.37891	3.68021	1.82578
C8orf48	1.11955	0.876284	0.271196	1.41884	0.91608	0.71422	1.13896	1.88893	0.701859	0.962006	0.572837	0.712233	0.991572	0.967182	1.43051	0.896687	1.27366	1.11826	1.42381	0.973617	0.321854	0.744324	1.13213	0.736978	0.941387	1.93721	0.740648	0.857208	0.936745	1.39259	1.93988	0.59696	1.37956	0.821682	1.39885	1.26361	0.655519	0.580187	0.466869	0.502278	1.1727	0.568972	1.4904
C8orf58	8.76611	7.71583	6.95202	8.86567	8.35528	7.79574	6.83596	9.08517	6.8157	7.7084	5.15068	6.77572	9.99679	13.0258	6.20303	9.31306	6.33721	5.33039	8.62349	8.17997	5.85337	6.16209	9.0951	4.52538	7.86341	10.8293	4.88324	3.08318	7.6245	5.36529	8.70386	6.99849	4.35766	7.45742	5.33612	4.86619	6.13456	5.01499	4.53725	7.28994	13.4699	7.31985	8.09672
C8orf76	10.9769	9.4555	6.8136	7.34717	10.1163	7.45388	9.92214	8.8037	7.54231	8.85243	11.325	7.54685	8.25355	9.54347	7.1702	7.90818	6.60902	9.05174	8.01735	7.99917	6.98003	8.93537	9.00072	12.38	9.31872	9.95495	7.37023	7.94426	9.0136	9.61343	10.2966	9.09611	9.39186	9.62724	8.15845	7.87163	8.26468	6.50075	8.87409	10.4962	8.52148	7.40916	9.51525
C8orf82	17.1651	15.3511	16.5138	25.686	20.5794	15.196	22.2838	23.0724	19.3716	24.632	16.1799	14.5193	22.4077	29.874	18.2253	17.8025	12.0592	15.5856	19.2609	18.0411	15.8003	14.2367	16.3203	22.8747	16.2798	20.3691	22.0403	13.6466	17.9951	14.6212	16.0581	17.3478	12.6671	18.7869	18.8508	15.0021	20.0223	14.2993	15.0113	11.1225	21.0439	17.5853	13.4785
C8orf86	0.0156399	8.38274e-05	0.0354547	0.033084	8.4978e-05	0.066526	0.0254065	0.0813351	0.0530528	9.019e-05	0.0144195	0.0727456	0.0153385	0.0176866	0.0169157	0.0100517	9.66493e-05	0.0689075	0.0204289	0.0155489	0.0678315	0.0414517	9.55554e-05	0.0802146	0.0155246	0.000107019	0.0529948	0.084128	0.042672	0.225913	0.0253987	0.0719416	0.132055	0.000103092	0.0814118	0.0356892	0.0423778	0.0871126	0.0374441	0.0930916	0.000105181	0.000110453	0.0439399
C8orf88	10.1249	7.65212	11.3991	9.50173	12.5084	13.869	18.7978	8.90266	8.01171	8.26389	12.6611	4.35625	7.24413	7.01569	9.92211	9.40746	17.5961	19.6599	12.8934	11.0899	14.8771	20.1959	12.5309	20.8313	9.87197	23.6174	13.3183	28.7915	16.1032	22.0794	14.2556	16.2497	33.0382	23.9265	3.20296	16.0885	12.247	12.7491	18.6745	10.3346	13.0933	27.0041	27.3606
C8orf89	0.062284	0.262944	0.09439	0.330031	0.256564	0.149564	0.189908	0.426607	0.278149	0.171861	0.315106	0.218084	0.122114	0.369351	0.454456	0.0399383	0.338388	0.120515	0.254325	0.363235	0.423462	0.303306	0.151034	0.272438	0.216128	0.195774	0.0882591	0.268995	0.227163	0.263547	0.261546	0.315108	0.144051	0.200934	0.0407502	0.0890772	0.148092	0.435165	0.280162	0.279085	0.314192	0.371107	0.306932
C9orf106	1.29058	1.36696	0.754465	1.25387	1.3069	0.979941	0.620144	1.27963	0.503245	0.721527	0.415335	1.04651	0.90005	0.68585	0.875167	0.677519	0.497584	0.447364	0.457713	0.64911	0.677484	0.441124	0.792521	0.352531	0.432163	0.508842	0.529063	0.369831	0.340696	0.395269	0.388053	0.541695	0.419942	0.785168	0.56935	0.480589	1.4378	0.609191	0.485539	0.520878	0.377009	0.420573	0.591841
C9orf116	0.486971	0.580212	0.429928	0.576406	0.719837	0.747436	0.604002	0.934359	0.827908	0.721527	1.01691	1.93307	0.686499	1.19576	1.46408	0.557972	0.736253	0.516172	0.69161	0.835442	0.775617	0.606505	0.679285	1.01659	0.563696	0.969097	0.493798	0.798699	0.978233	0.451721	1.41112	0.889887	0.680525	0.688802	54.1275	0.522129	0.592044	2.23707	0.653575	1.39228	0.984221	0.689066	0.898663
C9orf129	0.266655	0.230023	0.289666	0.084446	0.2853	0.39077	0.206617	0.227448	0.43232	0.0869881	0.174428	0.72328	0.262665	0.0706903	0.548744	0.273808	0.669148	0.402047	0.257571	0.204469	0.257898	0.523114	0.5222	0.177239	0.203419	0.278864	0.179084	0.34241	0.696448	0.459225	0.82755	0.218722	0.0982612	0.928372	0.191806	0.21837	0.475526	0.352551	0.364098	0.433274	0.191926	0.529596	0.401751
C9orf131	0.373205	0.00365535	0.742301	0.0661877	0.169585	0.302371	0.263404	0.0880045	0.0241608	0.000210954	0.511069	0.414457	0.00358228	0.0508741	0.334794	0.00567298	0.00871491	0.45153	0.229417	0.276202	0.145975	0.300393	0.241072	0.00379435	0.345001	0.41535	0.505916	0.246223	0.324749	0.330637	0.21017	0.205771	0.367301	0.302413	0.641056	0.0175146	0.380645	0.012661	0.00509721	0.450938	0.0276222	0.00389104	0.519413
C9orf135	9.18271e-05	0.00014306	9.35396e-05	8.98604e-05	8.4978e-05	0.0015725	9.85261e-05	9.47635e-05	0.000103965	9.019e-05	0.000101141	7.66279e-05	0.00144097	0.000162747	0.117112	8.94826e-05	0.000686443	9.72975e-05	0.000136411	0.000104585	0.000130447	0.000106291	9.55554e-05	0.000121546	9.35412e-05	0.000107019	9.8385e-05	9.76526e-05	0.00164589	0.000124752	0.11953	9.70507e-05	0.000107459	0.000103092	20.5262	9.72332e-05	0.000164444	0.406152	0.000123157	0.000114813	0.0419834	0.000137321	0.000132573
C9orf139	0.637562	0.403136	0.153325	0.692967	0.439763	1.26227	0.898532	0.893739	0.450281	0.58411	0.128967	0.886639	0.427187	0.263852	0.5483	0.747254	0.25879	0.395756	0.366189	0.610479	0.254114	0.510033	0.886857	0.240401	0.54018	0.626243	0.405638	0.235383	0.184588	0.188278	0.455524	0.746175	0.467923	0.712138	0.626277	0.516181	0.613233	0.290143	0.354845	0.13029	1.00518	0.445306	0.416512
C9orf147	1.1351	0.753616	0.459789	0.692967	1.38018	1.31209	0.455642	1.13746	0.84751	0.570376	1.48204	0.741301	1.08309	0.532985	0.875167	0.807027	0.358288	0.326946	0.774962	2.06303	1.08392	0.923488	0.698184	0.384568	1.57406	0.313175	0.599591	0.134546	0.28393	0.809251	0.202509	3.34128	0.192032	0.477911	0.57029	0.694141	0.803519	0.609191	0.54447	0.896281	0.5864	0.494772	0.548009
C9orf152	0.062284	2.92659	0.106177	0.0660781	0.0245115	9.58231e-05	9.85261e-05	0.121955	3.42949	0.0859755	0.200559	9.37438	0.167875	0.123186	2.05316	0.0698248	0.0796946	0.275338	0.701779	0.100539	0.338788	0.220615	0.0378301	0.0802146	0.138973	0.137074	0.246948	0.235383	14.0782	0.113008	0.683238	0.0166766	0.108065	0.0913897	5.79843	0.0534852	0.232663	2.95854	0.112127	0.316284	0.0210443	0.222708	0.15352
C9orf16	27.3025	11.4257	21.535	20.1595	9.16004	25.4927	24.5995	20.3102	24.2972	21.6947	22.6089	20.0713	14.5368	47.721	15.415	22.0365	15.462	20.5915	30.2541	23.3569	20.0678	29.2313	20.6031	47.3512	20.9246	20.9756	25.6725	12.0501	21.6281	16.8228	17.3063	20.4095	12.811	21.6168	25.3648	24.3984	20.868	18.8819	17.3078	25.0535	34.9265	21.6416	22.7051
C9orf163	0.841702	0.650263	0.070913	0.445511	0.366483	0.183416	0.126892	0.143001	0.239023	0.551221	0.171922	0.320577	0.214525	0.386935	0.38949	0.549416	0.27869	0.15492	0.152889	0.278245	0.169818	0.0690154	0.301972	0.0964229	0.185682	0.215839	0.12376	0.0169722	0.284292	0.0753737	0.118577	0.154984	0.22998	0.16482	1.26415	0.360184	0.296091	0.203678	0.393189	0.427881	0.230435	0.197975	0.0222457
C9orf24	9.18271e-05	0.197387	0.0663381	8.98604e-05	8.69167e-05	9.58233e-05	0.137409	0.0563998	0.0113863	0.00024623	0.0809747	0.214011	0.0207412	0.453315	0.264153	0.0010584	0.0283836	9.7406e-05	0.0740629	0.0147258	0.0869268	0.000106291	9.56922e-05	0.114643	9.35412e-05	0.000107169	9.86371e-05	0.0017367	0.0504342	0.00010444	0.181861	0.0384022	0.0616136	0.0809282	102.447	0.274529	9.23129e-05	1.1366	0.000102874	9.46079e-05	0.000105182	0.000110453	0.0499098
C9orf40	5.75287	6.2912	8.02708	6.82988	5.64262	5.54702	8.17458	5.32134	7.07076	8.53709	7.60317	4.49102	7.44386	10.1105	4.30817	9.6933	5.51226	5.59092	6.91529	7.14698	6.68934	7.70414	6.09422	8.20166	8.62605	6.08536	7.22928	6.84017	7.50747	8.20447	7.21946	7.53272	8.3728	7.57689	3.24488	6.95833	4.46122	6.58409	7.63639	6.99347	6.23996	5.96079	7.27623
C9orf43	0.0690389	0.523478	0.331094	0.0346355	0.0677837	0.184503	0.217205	0.225615	0.0376024	0.379266	0.000103675	0.297013	0.435672	0.35994	0.184263	0.0369036	0.0197063	0.00381486	0.197656	0.185976	0.304823	0.238898	0.0163639	0.0237995	0.0305061	0.185327	0.48764	0.0290799	0.0427143	0.459631	0.096927	0.23603	0.0252261	0.281903	1.06478	0.289472	0.0443662	0.427871	0.182199	0.257238	0.0258979	0.0458096	0.0217047
C9orf47	0.639142	0.900262	0.859805	0.561244	0.472733	0.995776	1.04688	0.742384	1.58084	0.432054	1.8739	0.950402	1.43887	0.483724	0.585268	1.39661	1.22616	0.698857	0.607097	0.546329	0.870196	0.903658	0.364879	1.11866	0.75275	0.427354	2.21686	0.840828	1.46395	3.68766	1.00952	0.326841	1.3786	0.610644	0.778935	0.757212	0.75157	4.33968	2.94521	1.38568	0.875572	1.7721	0.481615
C9orf50	0.140024	0.105228	0.0590288	0.033084	0.122218	0.066526	0.0760225	9.47635e-05	0.198703	0.103153	0.0430564	0.20355	0.122114	0.228685	0.0337442	0.269069	0.0398956	0.0689075	0.104906	0.0928125	0.0339619	0.0552335	0.0378301	0.064196	0.0926798	0.000107019	0.0882591	0.0337098	0.0568637	0.169461	0.143472	0.0719416	0.168041	0.109647	0.276587	0.106873	0.190377	0.0871126	0.0747854	0.018694	0.0419834	0.0990429	0.065856
C9orf64	12.3446	14.2701	14.9341	20.978	10.749	17.4275	15.1893	17.5935	15.5447	13.3555	13.4997	14.4688	12.7292	5.89741	15.328	15.4384	18.0991	16.4693	18.0301	18.6743	15.9844	17.3709	16.9166	8.9514	12.9021	17.804	15.0171	15.2569	15.6843	13.8501	20.8692	17.0389	19.7642	21.0867	21.3137	18.4203	18.1905	11.0896	15.3407	10.7129	20.5259	21.8307	24.0524
C9orf72	36.9766	34.7932	22.1677	15.8892	30.8279	19.977	19.663	22.2223	18.6744	24.341	24.7974	34.5151	26.8572	14.8575	24.8187	26.6956	14.6533	16.261	16.0664	10.3833	25.8473	19.0619	16.9446	14.0173	16.9325	16.1376	20.8024	20.5819	29.0185	21.2614	19.7613	15.3788	37.9125	14.4536	63.3311	25.6995	26.041	37.1204	29.2791	18.9234	11.046	18.8026	11.1617
C9orf78	54.8847	50.7145	54.0555	48.1715	55.2651	51.1015	49.4899	60.4836	51.6266	44.8666	47.5945	51.4643	49.7117	63.4228	48.7521	44.8997	46.346	52.8119	51.2336	57.6696	54.9874	45.3285	50.7153	59.8457	55.4438	57.9763	47.0956	51.9141	47.7124	51.1269	53.8079	53.6514	55.5262	58.9347	44.4106	52.2847	49.4108	41.5924	44.4175	55.2775	48.9558	39.8204	46.6812
C9orf85	5.36847	3.27628	4.71531	3.90345	4.56745	4.19984	4.10558	5.0756	4.98681	4.91839	4.31738	4.51873	5.18028	7.02755	5.30002	3.52391	4.78878	3.76124	4.26987	5.99236	5.57091	4.82304	5.38417	6.38544	6.53227	4.56442	3.71107	5.87836	4.15346	6.86693	4.96768	6.51272	3.81086	4.95189	3.4334	4.83032	5.21084	4.06665	4.4007	5.65876	6.00208	5.70296	5.44293
C9orf92	0.0778321	8.38274e-05	0.0118806	0.0660781	0.0611513	0.0499185	0.0760225	0.0610251	0.0265709	0.0516214	0.114648	7.66278e-05	8.48689e-05	0.386935	0.0505726	0.0499004	9.66493e-05	0.0172998	0.0509371	0.177802	0.152505	0.206833	0.0189628	0.288457	0.0155246	0.0392405	0.123523	0.084128	0.0142888	0.0189217	0.00853101	0.0332561	0.0360932	0.127904	0.0163533	0.0712812	0.126949	0.0291039	0.20548	0.0558928	0.0419834	0.0743098	0.0220239
CA1	9.18271e-05	8.53586e-05	9.45695e-05	8.98604e-05	8.4978e-05	9.72742e-05	9.96317e-05	9.47635e-05	0.00884082	9.019e-05	0.000102392	0.00503518	8.48689e-05	0.00010485	8.72566e-05	9.0353e-05	9.66493e-05	9.72975e-05	9.00623e-05	9.75421e-05	9.22969e-05	0.000107495	9.72039e-05	0.000121546	9.62378e-05	0.000107019	9.8385e-05	9.9121e-05	9.712e-05	0.0249794	0.0819766	0.0183609	0.000107459	0.000109473	0.0913496	9.72288e-05	9.39996e-05	9.95428e-05	0.000102874	9.46079e-05	0.000105181	0.0254252	0.00010788
CA10	0.121903	0.497767	9.35396e-05	0.11318	0.155573	0.113944	0.0620597	0.159214	0.155693	0.0673771	1.37428	0.41853	0.000167175	0.0862008	0.14841	0.00818427	0.0975358	0.0843307	0.239107	0.408688	0.0498457	0.337524	0.166388	0.58055	0.917906	0.019269	0.069168	0.115307	0.151821	1.41907	0.0166159	0.644147	0.0705902	0.214659	0.0797295	0.0175251	0.041503	0.0853126	0.0732404	0.0729531	0.266683	0.387654	0.0430332
CA11	84.0185	104.441	48.3448	45.3644	92.8255	49.3583	33.2199	76.8028	49.2324	53.9808	70.0173	76.9409	91.1797	77.0527	104.427	44.2848	21.7853	36.3534	44.8888	33.7268	46.7672	16.8034	33.6832	31.2283	41.4383	19.5188	42.2279	17.0449	15.0603	14.2367	11.3114	38.4742	22.077	16.9982	22.7937	38.7317	58.6767	36.0215	40.4784	39.8497	63.6607	25.2865	12.8662
CA12	16.1324	8.25544	11.8332	42.598	2.86383	88.9388	60.7064	20.4211	56.5287	4.17252	55.0638	38.8585	3.48322	13.2868	47.2021	23.2927	164.117	46.2467	134.55	89.401	45.7004	240.258	35.4083	33.5653	60.1967	28.4082	92.1152	75.2469	23.3284	69.1916	36.6408	90.5323	88.6539	50.7208	16.3314	45.4018	28.6695	65.1521	42.945	52.1983	61.31	36.9625	46.7666
CA13	1.83476	2.8565	1.1788	2.96956	1.86872	0.996549	1.29081	2.11234	2.43642	3.67598	1.89013	4.8253	3.31013	2.00459	2.08682	4.02482	1.69155	1.41071	1.21025	1.66126	1.13472	1.41963	1.49061	1.8743	1.97527	0.861043	2.01016	1.68071	6.42891	1.54313	3.21339	0.945129	1.07968	1.22334	6.07493	1.2992	1.09952	7.88929	3.32347	1.86003	1.19363	2.84442	1.13974
CA14	0.0933801	0.262944	0.0354547	0.132066	0.219924	0.066526	0.0380605	0.121955	0.0398119	0.0172673	0.315106	0.436091	0.0916068	0.105603	0.706882	0.13956	0.0597951	0.08611	0.0305983	0.139171	0.101701	0.0138881	0.0566974	0.000121546	0.0926798	0.0392405	0.0177305	0.0169037	0.0568637	0.0941911	0.0422663	0.12168	0.0960696	0.0183604	0.341646	0.0356892	0.0423778	0.0291039	0.0747854	0.0372934	0.104801	0.0990429	0.065856
CA2	0.137394	0.648399	0.59521	0.497393	0.634108	0.878874	0.221647	1.36054	1.06438	0.31042	1.84813	1.63752	0.578012	1.08513	0.706635	0.725732	0.198306	0.681709	0.305146	1.27923	0.435594	0.537498	0.0880679	0.287842	0.231559	0.273945	0.652474	0.685709	1.05112	0.639144	0.808805	0.371826	1.60745	0.364482	2.41497	0.410252	0.210686	0.238364	0.0116334	0.35244	0.631986	1.31096	0.13425
CA3	2.54997	2.25957	4.3613	28.0944	7.95092	18.3676	5.20037	28.0076	6.07578	11.8176	50.7588	3.18187	11.013	15.825	8.88551	10.8885	38.2662	10.2356	19.5861	29.2439	3.38705	69.9977	17.6219	17.8449	16.7119	9.56824	10.4031	3.39493	7.9616	32.0461	1.69518	44.7866	6.70546	19.097	3.30113	8.36421	3.29762	1.45032	7.87729	1.15326	15.5988	26.7611	10.892
CA3-AS1	9.18271e-05	0.0537657	0.0188532	0.0265208	8.4978e-05	0.0835576	0.0307207	0.0163569	0.085895	0.0276532	0.011541	0.0356581	0.0245521	0.000132454	0.0173462	0.00010183	0.0480954	9.72975e-05	0.0511617	0.0619477	0.0270448	0.0222253	0.0152469	0.0128687	0.0124052	0.000107019	9.8385e-05	9.76526e-05	9.712e-05	0.00010431	0.00690308	0.0223265	0.000107459	0.000103092	0.0847588	0.0284204	0.0343412	9.95428e-05	0.0312606	9.46079e-05	0.0508559	0.0199476	0.052723
CA4	1.88141	2.7864	4.09005	6.79229	2.57635	1.04637	15.45	3.16736	1.98623	9.8763	0.556736	0.479692	2.94019	5.82034	3.8538	3.46903	0.557283	1.1194	8.32135	6.32318	0.846832	0.851705	5.24555	1.97041	2.4984	2.21115	6.98028	5.29401	2.63874	0.488762	0.818197	2.62307	12.7307	2.0387	0.511415	7.47373	14.9818	0.638196	2.27722	0.334883	9.81558	1.90245	3.09027
CA5B	16.8221	16.6057	22.2345	23.0587	20.949	18.8356	20.5698	25.4717	21.8382	20.7955	13.023	16.685	20.0968	16.5329	16.8898	22.2463	18.6679	15.7317	21.5537	17.7646	20.3611	21.5258	23.5337	13.8582	21.5952	18.6825	18.447	24.7261	18.0255	26.642	19.0795	19.005	21.5368	19.7209	20.84	20.4121	18.2795	17.2821	23.0156	17.448	16.0122	15.3501	22.5145
CA5BP1	12.3518	9.59022	8.08068	11.1249	8.15628	8.74918	10.8568	13.0224	13.1013	16.273	14.3916	9.28708	12.1813	23.3718	10.4546	12.5017	6.71066	9.46071	10.7796	9.87909	8.51763	11.0217	9.41024	21.7835	8.42069	10.4961	10.9952	6.7993	11.7192	6.77909	11.4244	7.18171	8.10529	9.05147	7.2862	9.97681	9.72577	9.46046	7.85496	15.4295	11.868	12.1269	11.4587
CA5BP1-CA5B	2.22079	3.63666	8.86154	6.01819	6.01219	6.73344	5.00014	3.57683	3.1672	2.98628	3.82573	2.85793	3.12014	1.30428	4.84422	4.80582	7.35148	5.63688	5.19816	3.73835	5.37984	4.83593	3.98754	1.40149	5.89748	5.26612	6.15384	3.77466	3.63428	5.87767	4.82422	5.77273	7.62041	5.25937	6.65124	5.31941	3.32342	5.64004	5.04927	3.00146	1.92227	7.66959	3.26923
CA8	0.278406	12.2907	1.57931	1.13274	0.449987	0.315451	0.768637	0.766293	6.80064	1.06617	0.883839	41.031	1.48205	0.870921	6.81714	0.988096	0.120288	0.903559	2.01744	0.723042	0.873907	1.43875	1.04475	0.299363	2.02049	0.662949	1.15228	2.49976	7.96167	1.35678	1.60074	2.00621	1.39294	1.32942	2.04596	2.02383	0.310426	20.6044	0.65287	1.4923	0.165133	0.969984	0.193009
CA9	0.17112	0.175324	0.09439	0.231049	0.366483	0.232602	0.151947	0.182886	0.198703	0.0344443	0.300788	0.130881	0.0763531	0.211102	0.488112	0.119636	0.0796946	0.137718	0.132292	0.378688	0.338788	0.289524	0.0566974	0.256419	0.154404	0.0783739	0.070627	0.201771	0.0994386	0.113008	0.168774	0.243263	0.204027	0.310477	0.0326179	0.0890772	0.232663	0.20313	0.149468	0.0930916	0.230435	0.247441	0.219268
CAAP1	12.8223	13.6663	9.10374	11.5958	14.57	11.1836	8.96138	13.0173	11.6537	10.8143	13.2748	16.6112	10.9799	8.93309	11.8588	10.3851	13.7386	11.9617	10.697	11.556	12.7216	11.397	9.15447	8.72798	11.8823	8.84297	10.806	14.7216	10.8842	15.149	11.8471	11.3519	13.1918	12.61	14.4414	10.9196	11.7391	11.6338	13.326	12.2504	9.33261	7.11057	9.95712
CAB39	22.2808	24.0074	73.8936	45.8004	40.6616	59.9056	71.0312	28.8422	45.1482	27.4277	35.0678	20.4137	27.7004	13.0164	36.3351	49.889	46.0979	54.8913	43.5148	27.162	59.0013	57.782	64.1	18.717	49.2765	60.6848	62.5801	67.7715	71.11	77.7585	98.5628	66.315	124.982	64.9455	57.9087	81.1117	62.1913	66.0625	122.16	34.176	59.8346	53.4517	72.893
CAB39L	14.2597	12.0848	31.7919	15.2864	21.4692	8.48001	79.9149	43.3923	18.6796	18.0371	11.5551	8.2407	8.76627	4.78053	8.73851	48.5504	11.9859	18.0854	13.6622	7.73188	12.8529	11.292	25.8614	9.30012	25.4483	23.9557	15.5634	29.1759	17.9001	30.8111	23.5714	7.47226	95.2327	10.9395	8.1828	57.6184	21.6597	26.6653	147.291	18.1659	14.9414	37.0541	14.4898
CABCOCO1	2.37916	2.97326	0.689483	1.07935	0.290517	1.83286	0.985778	1.32141	1.27475	1.28938	2.51209	1.37979	1.29337	1.68426	0.338445	0.601492	0.0639432	1.7263	2.87181	1.02636	0.772966	0.254926	0.762577	3.67569	1.13076	1.01937	0.445551	7.50637	0.946635	0.928724	1.16105	1.71277	0.420175	0.421075	9.21238	2.06677	1.19813	0.781329	1.13121	0.850028	2.07955	0.741341	1.0615
CABIN1	32.4043	30.4722	49.5009	44.4363	33.4732	45.9223	39.0839	39.2168	51.8756	37.6412	41.1822	31.9006	34.8634	34.292	39.5307	43.075	51.6399	40.953	42.6242	33.7938	38.6547	67.5779	52.5238	32.0964	40.5409	57.2184	53.6111	36.607	34.15	37.7393	40.3818	40.1181	42.37	43.3365	57.0684	42.7289	48.0557	32.2898	36.2165	36.8589	44.4908	68.4386	54.4072
CABLES1	6.2387	10.6931	13.7028	15.6628	11.9083	8.96584	7.42913	6.91799	14.6365	10.0726	4.46771	9.9754	12.6372	3.85266	11.4324	11.7215	2.63541	8.46112	8.00425	5.52895	17.2131	8.58902	8.84342	1.45524	7.05176	4.04534	8.35267	6.61193	8.90645	6.10011	7.97402	9.19086	5.02631	7.71214	23.3615	8.8205	15.933	12.8461	8.76113	5.9655	6.14065	4.28271	6.47893
CABLES2	10.5106	11.636	8.62822	15.0949	10.8088	11.177	8.79463	12.044	10.5928	8.53709	14.7767	10.4789	12.02	11.7809	14.0014	9.1155	10.7856	9.82275	10.4136	12.6018	10.9061	17.8751	11.3016	10.6685	9.30501	10.1357	15.4635	12.2013	9.93424	8.31738	7.65802	14.0319	7.53313	8.81838	11.0682	7.70576	10.6349	8.35336	7.52437	11.2899	9.98806	9.62129	10.5198
CABP1	3.26897	1.61189	5.74944	3.20342	3.42169	2.57132	3.75767	2.88274	3.0118	3.3596	2.43012	1.40258	2.29374	3.52571	2.17068	4.07433	1.73511	3.74843	5.38191	5.26861	1.05616	2.35778	2.31111	4.84666	2.70582	2.62702	2.87218	3.37895	1.88414	4.14375	2.50664	3.70317	2.30927	3.55415	0.454126	1.53796	3.25814	0.900401	0.729082	1.47374	4.79459	1.73758	2.39984
CABP4	0.282251	0.257633	0.294473	0.384391	0.113991	0.257974	0.390689	0.106221	0.775178	0.3291	0.214792	1.99978	0.244613	0.339043	0.571396	0.242956	0.187198	1.06207	0.139164	0.528754	0.562923	0.747383	0.339804	0.0750004	0.289374	1.02598	0.620359	0.232514	1.11548	0.0593301	0.39799	0.396318	0.0720194	0.23493	0.443904	0.63171	0.254448	1.05724	0.66406	0.26549	0.267643	0.0796029	0.0480765
CABP7	0.442222	0.282455	0.219433	0.324802	0.298127	0.253661	0.179778	0.246288	0.380328	0.268448	0.18741	0.354391	0.475993	0.418352	0.29834	0.264695	0.306316	0.0563281	0.235745	0.307612	0.395438	0.119132	0.124943	0.300252	0.237579	0.172945	0.193356	0.110267	0.140052	0.0612502	0.250429	0.173659	0.156758	0.340227	0.268426	0.258101	0.161909	0.250904	0.144313	0.560084	0.114533	0.243351	0.213274
CABYR	0.885229	0.568685	0.970943	1.55604	0.328539	0.913142	1.93642	0.715388	0.334301	0.437585	0.813704	1.67949	0.0601662	0.215125	0.374101	0.393537	1.98718	2.20944	1.75889	0.461847	1.48435	0.591847	0.705624	0.482487	1.05722	0.898918	1.42134	1.46201	1.73957	1.64305	2.13662	1.68082	2.42669	1.03424	0.795435	1.49993	2.01592	0.326306	0.473899	0.838879	0.697978	1.71132	2.88752
CACFD1	11.728	11.183	11.1192	17.4348	10.5149	9.2959	12.0846	11.1434	12.1769	10.1545	15.5806	10.2463	10.9342	14.4198	11.6198	11.2246	9.76289	11.6784	11.3229	12.5969	9.28277	10.1299	14.8543	17.5885	7.13983	16.0413	9.27133	9.47448	11.853	6.84397	9.15476	12.3179	7.01066	9.86828	21.1572	8.40025	9.36943	12.3081	8.48033	15.722	20.4978	13.0669	14.4843
CACHD1	20.2435	19.5461	58.4475	49.5504	48.5694	30.3735	35.4364	24.1135	36.5073	23.4757	20.9252	27.7032	37.5327	6.4377	34.5941	48.2846	39.1445	29.8058	45.7871	24.3562	35.1243	56.8977	41.6229	8.25327	32.1417	55.7642	50.2204	60.3515	27.5675	48.6534	45.7909	39.8516	53.1219	43.9945	60.882	53.801	49.4612	42.8738	37.2863	8.24935	21.6698	54.5433	54.7339
CACNA1A	0.937929	0.780697	1.04972	0.783156	1.21506	0.219494	0.88365	0.775453	1.10539	1.35062	0.748964	0.607888	2.38826	3.13543	1.83133	1.2662	0.368393	1.24616	0.793161	1.11277	0.386128	1.22233	0.501681	1.26683	0.381005	0.7953	1.00439	1.5573	1.39534	1.89158	0.772935	0.44388	0.413042	1.07719	0.267023	0.563039	1.39267	0.267052	0.400044	0.174776	0.990833	1.39912	0.0555607
CACNA1B	0.124289	0.0246077	0.24902	0.280519	0.0137584	0.0372821	0.10133	0.0342023	0.27972	0.085974	0.0361693	0.130881	0.0299702	0.0936093	0.51804	0.13575	0.253477	0.29254	0.277611	0.331516	0.791738	0.724587	0.288956	0.053923	0.420359	0.071302	0.811106	0.0142092	0.261134	0.222601	0.155227	0.66225	0.0336809	0.0920837	51.7821	0.356011	0.30617	0.290138	0.109843	0.036535	0.64926	0.0624133	0.0430464
CACNA1C	30.2534	23.7902	24.1045	11.8255	7.60046	46.2457	35.7361	11.8336	22.4845	16.6365	13.1341	9.99639	12.3939	6.9508	23.6406	22.2533	39.0601	28.7775	18.5672	11.7435	43.6028	15.5393	17.307	11.0531	22.8977	16.6916	44.5216	14.9479	11.2688	24.9349	18.059	23.4562	35.128	29.9038	0.602214	44.3857	31.9262	48.4819	54.4106	26.2615	16.7729	31.0711	25.5902
CACNA1C-AS1	0.15969	0.306819	0.600004	0.388811	0.373895	0.507852	0.402148	0.33319	0.567344	0.142029	0.276611	0.429476	0.295944	0.0723939	0.447621	0.345431	0.468913	0.367997	0.439277	0.361994	1.44389	0.649445	0.328116	0.146706	0.820923	0.400668	0.542032	1.02109	0.216537	0.556546	0.728547	0.392139	0.624582	0.354339	0.191115	0.418153	0.344605	1.16645	0.811961	0.492213	0.238313	0.353395	0.222911
CACNA1C-AS2	0.311964	0.36929	0.295308	0.165061	0.256564	0.282424	0.177255	0.426607	0.198703	0.360809	0.171922	0.377956	0.366172	0.527601	0.0508233	0.288993	0.27869	0.258136	0.193309	0.154763	0.440701	0.0967049	0.188768	0.176326	0.169835	0.117507	0.229316	0.0337098	0.127822	0.0565564	0.219887	0.165892	0.168041	0.255705	0.130206	0.160261	0.190377	0.290909	0.336174	0.390682	0.293253	0.247441	0.15352
CACNA1C-AS4	0.0311879	0.0351318	0.0472418	0.0660781	0.0367248	0.0333109	0.0507145	0.162576	0.0795347	0.0344443	0.114648	0.0872795	0.0305922	0.193519	0.134715	0.0897492	0.199092	0.0345024	0.0204289	0.0464543	0.0678315	0.000106291	0.0566974	0.112252	0.0309556	0.0196738	9.8385e-05	0.0337098	0.042672	0.0565564	0.135038	0.00562356	0.0360932	0.182676	8.86552e-05	0.0178932	0.0846634	0.0871126	0.130797	0.0372934	0.104801	0.000110453	0.0220239
CACNA1C-IT2	0.046736	0.0701798	0.0826029	0.0660781	0.0367248	0.0499185	0.189908	9.47635e-05	0.0927757	0.0172673	0.000101141	0.043678	0.0610995	0.123186	0.0505726	0.0598626	0.0398956	0.0172998	0.0102595	0.00782255	0.20331	0.000106291	0.0189628	0.0802146	0.154404	0.000107019	0.0177305	9.76526e-05	0.0284804	0.0941911	0.0253987	0.0222031	0.0121027	0.054875	0.0163533	0.0534852	0.0635206	0.0871126	0.149468	0.0372934	0.0210443	0.0248436	0.065856
CACNA1D	5.74395	15.1144	0.0238917	2.16731	0.641225	10.1414	1.44102	0.870461	10.5365	0.799268	0.755717	24.2512	1.52349	0.527748	18.1201	1.4123	6.84782	3.12331	3.55308	3.31263	2.72655	1.74755	1.77462	1.22537	5.02262	6.62709	4.40998	1.92657	8.26911	1.67533	3.77695	2.31388	0.614434	2.90261	14.9793	1.37274	5.26062	4.3902	6.47114	9.25104	0.93373	1.50195	0.92446
CACNA1E	0.0156399	0.0125436	9.35396e-05	0.023549	0.146627	0.0670086	0.0750746	0.00972189	0.119339	0.0245163	0.509455	0.179194	0.0181607	0.0751145	0.0639017	0.0992546	0.0802729	0.764961	0.144701	0.0275638	0.0602964	1.24408	0.04034	0.0418827	0.261909	0.0511182	0.0502449	0.0837426	0.287976	0.0402423	0.530711	0.0524891	0.0895262	1.36948	1.70801	0.0591451	0.0902886	0.192575	0.0532029	0.0397677	0.000105181	0.0587287	0.0468554
CACNA1F	0.297843	0.551411	0.111933	0.225751	0.208914	0.132435	0.2857	0.166786	0.525339	0.317289	0.156788	0.964283	0.229602	0.264673	0.368397	0.265818	0.217858	0.0247846	0.232536	0.169196	0.231741	0.122644	0.193657	0.230193	0.306158	0.187462	0.193048	0.264468	0.166633	0.206024	0.207754	0.307815	0.0969023	0.137459	0.975212	0.5394	0.216999	0.377008	0.481533	0.330838	0.00261892	0.00767072	0.153514
CACNA1G	2.36333	0.450286	0.624227	3.45289	1.29928	0.897497	2.30404	0.586569	8.43544	0.44377	2.14053	4.20849	1.08936	1.15305	1.44046	1.38084	4.86921	4.00739	2.5195	4.19649	0.614091	5.59677	1.25426	2.09934	2.52022	3.30205	5.39946	4.84223	8.43295	2.20037	17.1812	2.1481	0.528433	3.28055	3.63532	0.93893	3.9909	5.37882	1.50266	8.40477	5.23518	4.10191	2.53026
CACNA1G-AS1	0.404341	0.0701798	0.141538	0.148563	0.171071	0.0831336	0.151947	0.162576	0.357595	0.137507	0.386698	0.290753	0.320411	0.334185	0.252514	0.239182	0.27869	0.137718	0.356019	0.355509	0.135571	0.151706	0.188768	0.496699	0.185266	0.254475	0.370373	0.134546	0.411655	0.338817	0.683238	0.13826	0.108065	0.219191	0.14647	0.0356892	0.190377	0.551183	0.0747854	0.818468	1.21457	0.148509	0.175436
CACNA1H	98.2524	85.7033	123.84	134.045	82.4636	127.333	162.043	87.8705	134.714	111.59	137.98	49.2903	102.215	135.071	98.5607	122.455	132.126	180.08	98.5572	107.933	142.31	142.934	136.735	227.383	78.61	185.886	212.737	133.885	128.101	128.513	100.312	138.891	196.114	200.679	22.0857	101.863	102.339	102.236	128.871	130.913	124.792	163.144	192.035
CACNA1I	0.116977	0.230628	0.0739363	0.496168	0.306136	0.365388	0.340976	0.038266	0.431433	0.129222	0.134653	1.38404	0.410993	0.330566	0.390162	0.380793	0.0748957	0.107867	0.2076	0.222752	0.16984	0.172785	0.189213	0.0904387	0.319109	0.17172	0.342526	0.158026	0.16902	0.165144	0.0159479	0.211291	0.225549	0.194544	0.290485	0.0669895	0.373639	0.0364405	0.140463	0.0117466	0.341167	0.279014	0.0550271
CACNA1S	9.18271e-05	8.38274e-05	0.0826029	8.98604e-05	0.0611513	9.58231e-05	0.0633685	9.47635e-05	0.119258	0.0859755	0.000101141	7.66278e-05	8.48689e-05	0.0352698	8.72566e-05	0.239182	0.0398956	0.15492	0.111954	0.108265	0.0339619	0.0690154	0.0378301	0.0962333	0.0926798	0.0979407	0.0353627	0.084128	0.142013	0.207095	0.00853101	0.221157	0.0360932	0.109647	8.86552e-05	0.0178932	0.021235	9.95428e-05	0.280162	9.46079e-05	0.0629225	0.222708	0.131604
CACNA2D1	20.973	25.6916	23.9602	23.2691	26.5448	25.9112	29.4794	22.2238	19.5127	21.2082	23.6701	15.2838	25.2988	16.6111	20.5065	22.2894	33.7042	27.9622	25.689	19.3011	43.9433	28.5295	26.3501	25.9171	23.9255	29.0742	26.8682	47.0312	20.5704	37.1556	31.3526	26.8069	54.854	26.3945	6.39512	25.5922	25.7701	29.6151	35.6618	27.8208	20.5339	30.3242	36.445
CACNA2D1-AS1	0.193405	0.116287	0.0684844	0.0137641	0.121566	9.58231e-05	0.0315647	9.47635e-05	0.0220395	9.019e-05	0.0357061	0.0723578	0.0759461	0.0438268	0.348809	0.008347	0.0330855	9.72975e-05	9.00623e-05	0.00650046	9.22969e-05	0.0115298	9.55554e-05	0.000121546	0.0128841	0.0163256	0.102404	9.76526e-05	0.0118604	0.00010431	0.0140785	0.0504863	0.0100502	0.000103092	8.86552e-05	9.72288e-05	9.21523e-05	9.95428e-05	0.000102874	9.46079e-05	0.0174613	0.0206114	0.00010788
CACNA2D2	6.16554	4.92134	2.54931	3.64571	5.82781	3.44691	2.72081	4.79918	4.63462	4.7223	5.04359	4.31618	5.09456	7.54192	5.65145	2.7221	5.42655	4.25925	3.71935	4.37035	5.00075	7.1536	4.25345	3.32617	4.58467	3.30354	3.03862	3.48155	2.77976	3.75276	2.18842	3.15444	1.27681	2.31466	1.42166	3.8905	5.76138	2.44678	4.68119	4.13521	2.66348	5.35618	3.41632
CACNA2D3	1.4927	2.01534	0.931271	1.36935	2.0397	1.19584	1.67043	0.528157	1.89354	1.27119	1.89013	1.56973	2.41016	1.42435	1.44733	1.80325	1.49256	1.20428	1.10856	1.82352	1.25327	0.923488	1.73588	2.37088	1.63578	2.48508	1.16382	1.15972	1.05028	1.82539	1.56036	1.82343	0.875762	1.05903	1.17927	0.925489	0.74009	1.13127	2.0352	2.43661	2.30341	1.87983	1.51231
CACNA2D4	2.62771	1.59477	2.97043	2.95307	2.66258	3.33821	4.34042	3.41219	2.74097	3.33244	2.23377	3.64806	4.25585	5.31024	2.08682	3.05848	2.54723	2.78691	3.04074	2.7275	2.94675	2.83916	2.73585	2.67523	2.74682	3.34602	1.88674	3.44534	2.00112	3.40605	2.97724	2.42071	1.84738	2.39181	3.17169	2.86525	4.65151	2.6685	2.95006	2.67841	4.02041	3.71008	3.30943
CACNB1	11.8389	9.57361	11.1654	12.8066	10.6036	10.292	11.8865	12.8446	13.3776	14.9975	10.8432	10.0448	13.8249	15.3202	11.2052	13.697	10.618	10.7801	10.4996	13.0745	8.93272	10.675	12.5154	15.0885	9.16665	11.8971	11.6453	8.53849	12.8619	8.1096	10.4808	8.03163	6.05907	11.2646	14.6598	9.92177	11.1963	7.32135	8.2743	10.3133	14.1176	9.25548	11.0223
CACNB2	12.9781	10.7383	10.502	8.97133	10.0049	8.05936	7.52747	5.05546	5.30825	4.26855	8.57911	7.15652	6.43409	8.33828	13.4117	6.01903	22.6224	16.0569	13.7868	8.40643	19.3786	7.99305	8.79416	28.4984	6.56152	23.0296	17.4223	18.6624	14.9107	19.4148	14.5527	6.94098	18.0858	21.5258	1.68432	30.3581	9.54371	22.6844	11.106	18.5726	15.8408	17.8199	30.0358
CACNB3	57.6098	58.1386	38.8017	20.2768	24.1913	62.8574	41.0327	25.9255	38.8451	42.5575	32.743	41.0936	21.8528	46.5761	50.4849	37.9615	41.0949	51.8291	40.4257	37.8556	59.2291	27.7196	38.7128	49.5545	46.2307	30.7607	56.4197	22.4845	21.4576	9.06355	42.9935	58.1654	28.8456	36.1484	22.5386	50.3509	65.646	53.3724	45.3735	102.522	60.9284	31.8017	42.7883
CACNB4	0.32585	0.457632	0.198635	0.395079	0.424746	0.440587	0.542897	0.461965	0.854252	1.01906	0.457753	0.702237	0.353698	0.36668	0.37538	0.360448	0.63971	0.587589	0.800817	0.360348	0.978798	0.913342	0.455326	0.450942	0.488393	0.21953	0.848528	0.96759	0.819785	1.24332	0.32185	0.705476	0.486602	0.3759	0.196726	0.716679	0.684738	0.566634	0.963223	0.181552	0.647059	1.40051	1.02941
CACNG1	9.18271e-05	0.0176078	0.0236676	8.98604e-05	8.4978e-05	0.0167034	9.85261e-05	9.47635e-05	8.90469e-05	0.0516214	0.000101141	7.66278e-05	8.48689e-05	0.000103314	8.72566e-05	0.0100517	9.66493e-05	9.72975e-05	9.00623e-05	9.61919e-05	0.0170271	0.000106291	9.55554e-05	0.0161402	0.0463867	0.000107019	0.0529948	0.0169037	9.712e-05	0.00010431	0.0422663	9.70507e-05	0.024098	0.000103092	0.195264	0.0712812	0.021235	9.95428e-05	0.0187735	9.46079e-05	0.0419834	0.000110453	0.065856
CACNG4	0.311053	0.262944	0.271196	0.181558	0.0489381	0.265817	0.215216	0.142265	0.542968	0.395163	0.18624	1.16278	0.0610995	0.492434	0.437627	1.91283	1.79105	2.03	0.142462	1.25949	0.491202	3.85901	0.886857	5.3183	0.756215	0.626243	0.317477	0.168158	1.24896	0.470538	10.7364	1.2933	3.35878	2.81173	14.0039	1.42378	0.444091	4.90184	1.10167	1.26485	1.00518	1.5583	2.41087
CACNG5	9.18271e-05	0.562029	9.35396e-05	8.98604e-05	8.4978e-05	0.0410618	9.85261e-05	9.47635e-05	0.119258	9.019e-05	0.000101141	0.363419	8.48689e-05	0.000103314	0.168372	8.94826e-05	0.0199961	0.08611	9.00623e-05	0.0155489	9.22969e-05	0.0276699	9.55554e-05	0.0321588	9.35412e-05	0.000107019	9.8385e-05	9.76526e-05	0.0176004	0.037739	9.71798e-05	0.0273393	0.0121027	0.000103092	0.00822097	0.0178932	0.021235	0.0581083	0.000102874	9.46079e-05	0.000105181	0.000110453	0.00010788
CACNG6	0.0158525	0.000446183	0.00636071	8.98604e-05	8.4978e-05	0.00451194	0.00864987	9.47635e-05	0.0790615	0.00879124	0.000140656	0.596536	0.01297	0.00477781	0.326845	0.0159836	0.0159419	0.0146288	0.0445298	0.00625993	0.0479323	0.00243467	0.00511141	0.00864078	0.00270055	0.0100186	0.0269082	0.00293696	0.0801342	0.035543	0.00579661	0.00850015	0.002134	0.000103092	13.3688	0.01513	0.00723611	0.0344006	0.00956583	9.46079e-05	0.000105181	0.0466903	0.00381049
CACNG7	9.18271e-05	8.38274e-05	9.35396e-05	8.98604e-05	8.4978e-05	9.58231e-05	9.85261e-05	9.47635e-05	0.0248543	9.019e-05	0.000101141	0.000134517	8.48689e-05	0.0165467	8.72566e-05	8.94826e-05	9.66493e-05	9.72975e-05	9.00623e-05	9.61919e-05	0.0159293	0.000106291	9.55554e-05	0.000121546	9.35412e-05	0.000107019	9.8385e-05	9.76526e-05	9.712e-05	0.0177019	0.15784	0.00526531	0.000107459	0.000103092	8.86552e-05	9.72288e-05	0.0198644	0.0272237	0.000102874	9.46079e-05	0.0196869	0.0232403	0.00010788
CACNG8	2.20791	1.034	1.65028	0.511499	0.903867	2.4248	0.936494	1.15777	1.28446	0.738704	0.902161	1.62786	0.823782	1.4771	1.36319	1.43465	1.51246	1.66874	1.84075	1.05861	1.82905	0.606506	1.39627	0.720959	1.63578	1.70241	0.687752	1.26055	0.652912	0.696346	1.18927	1.1275	1.67944	0.620852	0.715732	0.818713	2.3258	0.493174	1.10167	1.07886	0.628279	0.39584	0.657589
CACTIN	38.2831	31.5517	28.3432	36.504	29.62	27.2444	30.7219	32.239	34.8562	38.8094	31.1749	26.4606	35.0804	34.9562	33.5222	34.7628	26.2136	26.7779	28.7704	31.4597	25.6605	30.831	33.042	37.8194	25.8811	36.1786	34.6512	22.4948	26.509	20.9038	27.1174	26.5029	23.5262	32.0964	28.5035	29.9795	33.2952	23.2124	25.8525	38.8565	40.4666	29.6489	32.7835
CACTIN-AS1	0.804984	0.745239	1.13051	1.65412	0.8969	0.738956	1.74045	0.907275	1.71209	1.26483	1.01299	0.499145	1.33025	0.509281	0.991336	1.78856	0.93422	0.708466	1.41427	1.0904	0.802877	1.04624	1.26083	0.545521	1.05952	0.852922	1.07518	0.948248	0.893865	1.06495	0.903932	0.73242	0.740657	1.29958	0.663572	1.1214	1.04304	0.826805	1.36524	0.667425	1.72586	1.34928	1.52635
CACUL1	69.2666	84.4658	94.2965	58.2677	66.1594	93.6334	92.7286	99.0727	65.7811	81.0243	83.1041	64.3122	63.4095	77.5246	72.4466	88.2751	91.1199	73.7818	82.0977	69.9005	130.432	94.2401	90.2611	85.7959	89.9168	97.9903	104.347	92.7865	63.0961	88.9686	63.7008	84.1743	125.063	81.5007	60.3744	110.389	116.222	87.2162	97.8902	104.733	74.6271	93.3923	87.5985
CACYBP	51.9025	68.6691	44.1266	63.0052	71.4398	46.081	35.395	56.2366	50.2005	55.8936	58.0093	52.7346	63.5826	61.4446	51.8385	39.4194	46.1942	45.6669	46.4612	48.942	40.3438	80.6109	43.7437	50.0282	44.609	42.9586	34.4857	54.7203	76.2194	54.8057	41.4608	47.6473	35.505	50.58	41.2484	37.6946	35.5534	30.52	25.3159	49.2896	44.2072	36.6457	43.0182
CAD	29.9347	37.4197	31.3816	43.3156	29.9428	28.5629	29.4214	27.7579	35.9256	28.4995	37.5518	20.8974	21.7162	14.1976	27.7491	34.4043	54.8	31.2094	37.6492	31.4129	21.7287	51.4078	30.9605	16.9976	25.6726	36.1817	35.9255	28.5697	32.7884	27.4322	33.7062	31.5694	36.1673	41.1246	29.0815	36.5026	34.3926	43.8025	30.2819	16.4441	20.4619	48.1707	53.8937
CADM1	8.07488	31.5425	11.7021	17.3699	17.7833	14.9859	10.5283	11.423	25.0285	6.27422	11.6086	45.4179	21.1304	8.20277	25.0877	11.9968	22.1141	10.0111	10.6795	11.098	17.4462	14.2509	13.4442	8.59768	14.9085	9.41011	9.47609	14.4842	12.7188	15.2165	15.4809	12.7689	10.0127	10.7342	50.6384	10.6442	16.0846	24.7371	13.73	12.4216	6.4114	14.3429	14.1218
CADM2	0.00280829	0.0012052	0.0510856	0.333399	0.179004	0.00193845	0.0272189	0.211113	0.0136057	0.0197789	0.0455981	0.0155183	0.239312	0.00254192	0.00607172	0.0175958	0.0110107	0.0224987	0.0533289	0.00716849	0.082574	0.192608	0.0594475	0.00856366	0.0830894	0.0046512	0.0198007	0.0582469	0.0357123	0.0380877	0.0119151	0.0927274	0.0114402	0.000111828	0.836736	0.00799472	0.0963967	0.00331762	0.0270264	0.00164233	0.0279537	0.0500021	0.0159096
CADM3	4.99778	2.6557	11.9869	13.0059	5.79909	3.47232	16.9313	9.01736	8.46694	7.90439	5.71344	6.78139	7.91944	7.28511	5.96898	11.5704	5.16519	7.37272	11.9025	9.01087	7.52613	8.35107	12.2222	12.4164	13.4715	11.7764	9.2003	12.119	10.3143	21.3106	2.82703	11.7811	3.43955	9.63134	0.346356	3.63104	5.43003	3.95127	6.24298	1.84824	15.8224	8.17256	4.87368
CADM3-AS1	7.52062	2.82416	39.7354	14.5147	6.56284	7.27162	20.0226	12.0893	16.158	16.7718	5.76601	1.58787	8.41161	17.1651	14.5521	30.6209	12.1256	7.37114	25.9399	10.5443	7.38146	20.3898	8.07442	10.5694	30.2548	18.1979	10.5278	26.7721	9.523	26.8838	3.82451	13.0635	14.8721	8.85633	0.329892	14.1954	7.61502	5.2257	10.2229	3.86896	12.8971	14.6883	16.0465
CADM4	30.4898	22.939	17.4449	14.336	9.91726	20.826	14.6155	15.0702	17.9945	18.5341	9.80821	25.754	10.4946	22.4891	23.3412	18.6394	19.7205	16.2909	13.6779	13.8303	36.122	9.68872	10.9054	8.85842	10.9098	6.80933	22.9572	9.31067	12.9003	5.21251	31.7956	12.0534	12.835	9.3661	5.07465	25.395	30.4457	39.7651	15.8328	110.555	21.6721	11.6989	7.58305
CADPS	0.490214	0.145346	0.132181	0.355042	0.568116	2.24483	0.407952	0.0281543	0.259665	0.237401	0.150379	0.434361	0.08438	0.29161	0.197708	0.100361	0.373274	0.432383	0.524617	0.127303	0.882016	0.411335	0.480978	0.343147	0.57518	0.97864	0.391237	0.295957	0.919964	0.741383	0.215656	0.53426	0.150048	0.24686	0.0506473	0.491822	0.759553	0.300634	0.7117	0.0283323	0.450632	0.188047	0.0280846
CADPS2	20.141	18.3774	34.7322	19.2403	18.3217	15.7936	89.5688	13.7797	16.6948	14.5645	11.4833	10.4775	12.029	10.2582	9.94861	18.1051	40.8696	60.5767	21.7798	13.6425	16.9694	15.8829	19.3857	102.973	15.615	179.918	15.5442	164.15	68.4163	58.5133	211.853	25.0837	309.732	68.3756	8.4534	34.6253	25.8058	54.4686	118.31	15.2204	20.4494	187.794	283.335
CAHM	1.86586	1.33191	0.766252	1.93025	2.05191	1.1128	1.50592	1.11715	1.19177	2.35335	0.716021	1.22092	1.3119	3.16509	1.56513	1.17563	1.11447	1.13547	1.10856	1.61491	0.745224	0.523815	1.07553	1.68208	1.83639	1.11541	0.881706	1.17652	0.624529	0.677529	1.02059	1.73542	1.11567	1.1138	0.788923	1.38818	1.4378	0.696204	1.06433	1.58104	1.6543	0.890502	0.964413
CALB1	0.0506837	0.0998714	0.067213	0.0806098	0.198789	0.0676451	0.0618609	0.0331383	0.0970299	0.0559827	0.0699873	0.082837	0.111761	0.043014	0.150672	0.0487136	0.0648477	0.0420789	0.0910884	0.0378075	0.124077	0.123429	0.184273	0.0131523	0.0503047	0.0319412	0.0431284	0.136811	0.0462754	0.00010431	0.0618437	0.0315668	0.136718	0.0595107	0.0662431	0.086957	0.103287	0.0472883	0.0608553	0.0454851	0.000105181	0.120829	0.107077
CALB2	3.6117	0.976517	0.356911	0.132463	1.02003	1.16646	1.83724	0.138585	0.64343	0.0194855	0.621898	0.116696	0.446221	1.28581	0.722974	0.656423	0.663352	0.574125	1.0508	1.08781	3.59164	1.16393	0.631736	1.40558	1.90634	2.99399	1.03705	0.107022	1.09237	0.817721	1.24746	0.756556	0.922758	1.32646	1.67842	1.52594	2.10553	1.24288	1.63429	0.141497	0.554073	0.805066	1.49575
CALCA	9.18271e-05	8.38274e-05	9.35396e-05	8.98604e-05	8.4978e-05	9.58231e-05	9.85261e-05	9.47635e-05	0.010291	0.0397941	0.0111332	0.0112747	8.48689e-05	0.000103314	8.72566e-05	0.0307923	9.66493e-05	0.0133516	9.00623e-05	9.61919e-05	9.22969e-05	0.0213436	9.55554e-05	0.000121546	9.35412e-05	0.000107019	0.0136836	9.76526e-05	0.0329003	0.00010431	0.147492	9.70507e-05	0.0185917	0.000103092	8.86552e-05	9.72288e-05	9.21523e-05	9.97351e-05	0.0269852	9.46079e-05	0.000105181	0.000110453	0.00010788
CALCB	0.0311879	0.0877038	9.35396e-05	8.98604e-05	0.0245115	0.0167034	9.85261e-05	9.47635e-05	0.0265709	9.019e-05	0.0716932	0.145415	8.48689e-05	0.000103314	0.0674011	0.0100517	9.66493e-05	0.0689075	9.00623e-05	0.0155489	9.22969e-05	0.000106291	0.0189628	0.000121546	9.35412e-05	0.000107019	9.8385e-05	9.76526e-05	0.0568637	0.00010431	0.253112	0.0111501	0.000107459	0.000103092	0.0326179	9.72288e-05	0.021235	0.0581083	0.0374441	0.0558928	0.000105181	0.0495767	0.00010788
CALCOCO1	201.873	219.533	263.257	147.657	186.891	249.216	243.896	207.647	185.578	203.414	138.002	151.253	205.638	104.088	208.847	223.188	122.512	207.995	143.81	122.334	336.659	145.678	255.778	120.958	204.015	177.082	230.036	170.07	121.877	146.912	123.798	204.384	170.553	143.781	137.309	257.301	268.141	228.308	227.979	262.223	184.546	190.366	152.601
CALCOCO2	86.7897	111.802	152.198	121.902	115.825	92.2019	107.119	109.569	87.5307	89.0243	96.5621	69.6043	97.606	38.8044	108.839	98.5176	78.9688	100.411	97.1458	89.081	110.598	101.567	112.513	74.7945	114.847	112.779	126.854	143.161	102.328	123.343	88.1816	114.72	147.603	94.4563	74.6264	187.94	124.781	102.817	97.0599	78.2761	86.9389	131.072	118.666
CALCR	0.0156438	0.0292978	0.141538	0.0440931	0.000162536	0.000377955	0.00431758	0.0407251	0.0662938	0.0229987	0.0382931	0.0194599	0.0204282	0.0528663	0.0561962	0.026662	0.0332708	0.0115685	0.132271	0.0438899	0.0160176	0.0566417	0.0378395	0.0375077	0.253763	0.117499	0.000101203	0.290731	0.0237558	0.0377485	0.0422659	0.284257	0.0481005	0.018365	0.0890242	0.213649	0.251571	0.0866852	0.0250033	0.0435041	0.00708664	0.0413426	0.00741506
CALCRL	22.419	26.1871	66.6801	24.9156	31.0312	54.6295	28.1822	30.3831	48.0896	12.6496	32.811	28.2025	28.2186	10.4837	31.9834	52.1848	92.6452	61.8259	44.28	51.1507	56.5313	61.8594	48.1045	19.0005	35.4531	38.9584	35.5324	86.9212	38.8905	66.3407	76.2322	30.647	51.6749	53.3529	9.20569	34.8257	34.7383	36.0504	51.4386	31.5147	19.4278	42.7275	48.9342
CALD1	371.733	564.597	1422.25	618.182	497.692	1237.03	1439.3	839.563	1159.95	329.883	938.432	270.258	319.602	393.264	482.169	560.844	2477.69	2201.61	1103.47	1067.05	900.015	1484.75	1164.77	1112.67	1045.07	1991.43	504.046	2190.83	1518.18	2548.55	1798.37	1697.24	3604.66	2069.05	38.5782	1607.13	528.872	992.207	1565.71	585.983	1365.02	1769.98	1428.35
CALHM1	0.108928	0.192848	0.200473	0.247546	0.329843	0.232602	0.240524	0.101645	0.251667	0.223392	0.0430564	0.145415	0.183129	0.228685	0.168372	0.22922	0.27869	0.22373	0.111954	0.146897	0.20331	0.137924	0.188768	0.304475	0.138973	0.430575	0.0882591	0.252189	0.184588	0.24473	0.345884	0.281949	0.264003	0.255705	0.0814118	0.124669	0.253806	0.319148	0.186809	0.0372934	0.335131	0.39584	0.306932
CALHM2	39.6567	35.1574	39.6915	38.1046	33.1228	41.6561	36.7539	32.4142	35.7416	53.6833	21.6715	16.7052	33.2686	34.841	32.4205	40.6376	38.9694	50.7726	38.9424	31.2899	37.1717	27.2774	45.7303	42.6841	39.4895	47.8202	30.5266	30.4774	21.597	24.8141	45.1652	44.4464	27.0134	46.7248	14.0348	33.3163	29.1994	26.6343	23.1148	43.5365	58.6486	34.5924	41.3153
CALHM3	0.233313	0.140276	0.0590288	0.148563	0.171071	0.132956	0.139293	0.121955	0.0795347	0.206215	0.143285	0.0727456	0.0916068	0.228685	0.0842295	0.159485	0.0398956	0.103313	0.0814453	0.154623	0.16944	0.0690154	0.0566974	0.400587	0.0618177	0.0979407	0.17642	0.134546	0.0994386	0.0565564	0.0675678	0.187998	0.0960696	0.182676	0.0488825	0.0534852	0.0423778	0.0581083	0.130797	0.204688	0.481705	0.0990429	0.087772
CALHM4	0.00179499	0.00200344	0.00396708	8.98604e-05	8.4978e-05	9.58231e-05	0.000173297	9.47635e-05	0.00153949	0.0019718	0.000101141	0.00166869	0.00175578	0.000103314	8.72566e-05	8.94826e-05	9.66493e-05	9.72975e-05	9.00623e-05	0.000942552	9.22969e-05	0.000106291	0.00422907	0.000121546	9.35412e-05	0.0022504	9.8385e-05	9.76526e-05	0.0016517	0.00010431	0.00102104	0.0019132	0.00273543	0.00610292	0.120773	9.72288e-05	0.00704022	9.95428e-05	0.00214809	9.46079e-05	0.0046926	0.000110453	0.00010788
CALHM5	7.99179	5.57272	12.3529	9.28794	7.38911	9.78194	21.2209	13.6282	16.3659	11.337	12.1421	3.85153	8.90822	10.4973	10.0972	18.0217	11.2035	10.5797	13.4847	11.5433	9.28036	23.7875	25.1313	16.275	15.4157	10.6248	5.64238	12.3021	8.85568	26.9277	7.53151	14.5569	14.4304	12.6159	1.42324	9.82348	9.9795	10.0936	14.6939	12.0339	13.6733	21.4932	9.70891
CALHM6	0.982692	1.15723	0.279377	0.742015	1.28089	0.970559	0.676269	0.515788	0.749162	1.16347	0.762657	0.877451	0.669257	2.66124	0.594682	0.697511	0.771921	0.633966	0.58742	1.13345	0.273315	0.437531	0.819717	1.80968	1.38618	0.825328	0.53754	0.512047	0.675209	0.993712	0.637512	0.934942	0.681076	0.521551	0.648851	0.423583	0.796306	0.456508	0.926067	0.858155	1.3395	0.985495	0.806639
CALM1	238.892	209.695	296.612	368.662	325.156	181.199	317.629	302.777	300.278	276.819	330.658	180.601	305.752	293.95	199.976	284.685	268.185	340.938	267.429	254.116	199.742	329.806	368.963	347.503	252.661	359.53	208.516	387.075	322.935	583.832	259.537	311.213	311.862	351.1	446.527	206.962	176.352	215.386	238.818	170.163	321.671	333.94	377.716
CALM2	686.381	488.497	513.382	590.808	567.625	642.838	672.228	633.674	500.859	549.381	735.518	367.905	482.145	752.163	445.656	572.888	719.969	791.861	584.528	683.086	432.9	636.743	581.789	853.703	551.732	829.132	498.12	747.12	647.525	872.307	542.512	618.305	742.893	623.567	437.16	602.281	510.572	575.566	591.89	613.385	694.886	656.801	752.456
CALM3	212.815	168.14	228.198	314.936	235.039	215.548	303.733	227.176	247.03	226.127	316.949	156.772	237.962	246.414	205.45	201.476	217.62	311.887	291.62	265.627	213.986	340.717	262.171	362.985	222.077	363.234	250.164	256.62	290.962	254.748	243.373	301.574	254.355	314.783	187.793	210.003	212.671	176.231	177.949	156.488	305.14	294.571	348.496
CALML3	0.0156399	0.0526558	0.0826029	0.313534	0.0733646	0.0333109	0.0254065	0.0204049	0.0398119	0.0859755	0.000101141	7.66278e-05	0.0153385	0.000103314	0.134715	0.0299761	0.0796946	9.72975e-05	0.0102595	0.00782255	0.0170271	0.000106291	0.0566974	0.0161402	9.35412e-05	0.0196738	9.8385e-05	0.0169037	0.0284804	0.037739	9.71798e-05	0.0553621	0.000107459	0.0366177	0.244058	9.72288e-05	0.021235	9.95428e-05	0.000102874	0.0930916	0.0419834	0.0495767	0.00010788
CALML3-AS1	0.0257007	0.0717516	0.376096	0.283455	0.389684	0.190271	0.113951	0.216056	0.173374	0.00489146	0.0235243	7.88029e-05	0.0749442	0.100777	0.247851	0.0871041	0.114033	0.112662	0.158131	0.214966	0.15246	0.169196	0.169851	0.026326	0.0632018	0.384213	0.101052	0.000766225	0.0813523	0.246367	0.110471	0.0372108	0.186524	0.224104	0.339327	0.0437653	0.121147	0.18989	0.244446	0.0457341	0.0686128	0.121491	0.0538858
CALML4	9.04136	4.09851	6.86932	4.25407	6.1764	2.3053	4.78146	7.55551	4.4566	8.48621	6.57161	7.41674	7.76936	13.6788	4.13612	5.98583	3.67548	4.00831	5.53514	6.92919	3.23509	3.28071	2.34428	10.9675	7.43723	5.59941	2.6694	4.70538	2.10551	8.07501	2.38134	4.30299	3.67288	4.94321	22.6305	4.57127	2.44378	1.25636	1.32302	5.84798	9.88314	4.38527	3.93813
CALML6	0.0523382	0.103099	0.196417	0.145558	0.227439	0.227895	0.148873	0.27868	0.0908993	0.25253	0.126358	0.384545	0.523155	0.379104	0.197941	0.0976947	0.234057	0.185495	0.189397	0.234764	0.348524	0.189146	0.0278927	0.439563	0.211755	0.153472	0.0864744	0.0659611	0.0289811	0.000106082	0.24799	0.0333411	0.0353648	0.143205	0.00506803	0.244197	0.331529	0.113768	0.18303	0.0295287	0.0559782	0.182784	0.171887
CALN1	0.06564	0.605888	0.178986	0.44012	0.319319	0.0561077	0.0214375	0.085719	1.03837	0.101472	0.253631	1.68214	0.347343	0.222488	0.454143	0.218485	0.117547	0.174153	0.00503667	0.110845	0.485575	0.581127	0.00214613	0.08116	0.117192	0.0660993	0.297436	0.00119264	0.00525042	0.0667255	0.32721	0.137296	0.273186	0.000175244	0.0686578	0.120137	0.178362	3.95667	0.204755	9.6703	0.070726	0.166944	0.147939
CALR	337.47	257.953	259.115	339.741	229.023	295.415	296.243	341.981	334.917	322.173	433.905	387.689	292.107	456.918	275.869	248.437	412.497	340.662	363.892	302.703	187.587	361.028	286.707	516.537	378.678	456.472	272.54	247.402	423.975	289.618	518.36	357.399	296.199	368.268	394.124	220.759	229.674	244.507	263.125	253.696	400.963	401.616	383.421
CALU	55.6487	82.9214	133.618	125.326	78.8556	191.986	211.865	124.617	154.153	67.6269	181.602	87.7442	53.4	24.2597	82.7658	128.01	315.651	312.929	165.628	140.75	198.002	326.558	169.881	113.099	176.912	310.713	239.462	314.317	349.7	342.68	461.224	200.475	577.875	338.331	62.6536	254.739	119.914	299.299	336.456	127.174	182.585	381.886	315.867
CAMK1	34.7033	22.5359	29.3263	33.6211	24.1946	25.4263	36.4537	40.0067	35.1945	41.1735	40.8076	19.5335	27.498	59.9062	31.0486	34.2302	31.9542	32.3753	34.871	33.7314	21.4565	26.3785	28.2391	50.4267	28.05	37.6074	29.2871	28.7385	27.688	31.5756	30.7077	32.5236	28.8487	31.7678	10.011	24.256	28.2784	22.5365	21.0745	32.2328	47.0712	38.3859	31.2304
CAMK1D	10.8527	13.033	27.1312	15.5758	14.2596	16.6425	16.782	16.4064	21.7729	16.0832	8.38971	17.362	16.3924	14.0455	12.6619	20.3383	20.0318	21.6934	16.6201	16.8094	23.6413	14.2195	22.0925	14.282	19.346	13.7733	19.9	15.0412	15.9034	26.177	22.9422	18.9239	16.1163	20.547	18.3905	24.2702	23.8754	23.7345	19.698	16.1438	15.5105	28.1518	19.9789
CAMK1G	1.1662	0.630948	1.07272	2.2107	1.11149	1.82693	1.30346	1.60459	1.03288	1.66627	1.36035	1.46799	1.64748	0.756183	2.62533	1.00627	0.776177	1.11826	0.803473	2.18666	3.97977	2.02603	5.39613	2.85144	2.36104	2.48508	2.22175	1.31097	1.90178	1.54313	0.44709	4.37156	1.33158	2.97605	0.366043	3.22117	1.4378	0.551183	3.9396	0.837067	1.90556	1.01417	1.22741
CAMK2A	3.74625	3.7994	2.71252	12.6499	5.73341	7.03753	2.33577	3.66872	5.40916	4.2238	10.4677	3.64187	4.00181	3.55697	5.77995	2.13266	10.7963	3.60227	8.3077	4.23594	1.61797	7.08261	4.86107	7.69071	1.56038	10.107	3.8021	9.63658	5.0653	4.62639	3.79033	5.41762	3.89083	8.82799	0.101613	2.38375	2.68216	0.891174	0.907725	1.30093	3.21362	2.15295	11.1984
CAMK2B	0.000165877	0.000221611	0.0930065	0.0482379	0.000136302	0.132217	0.000190107	0.288957	0.689722	0.000929406	0.118446	0.142743	0.00022902	0.11632	0.505732	0.524546	0.381791	0.134879	0.27439	0.0802242	0.000177696	0.0745197	0.000195985	0.0590622	0.000161413	0.000484336	0.000157662	0.000121194	0.00143972	0.422015	0.0721743	0.271263	0.000108162	0.127904	0.284847	0.269123	0.160786	0.00012392	0.329771	0.000217651	0.000181442	0.000179744	0.171803
CAMK2D	12.0037	13.1353	13.2468	11.6617	17.4004	8.73517	10.5704	12.9997	13.1503	11.3499	4.76012	11.808	14.7626	3.23713	13.052	10.7827	13.6196	10.2478	13.2533	11.0437	12.1184	11.1865	12.058	5.89027	12.7696	6.40697	11.8915	17.1097	12.2752	13.8532	10.7653	12.189	12.157	11.0787	13.1401	14.7298	12.9742	19.6462	9.17982	14.8021	11.9523	17.1523	10.0175
CAMK2G	5.13954	5.61342	13.4598	15.451	7.35917	14.6765	17.7088	7.51373	14.1694	6.19228	14.5021	5.58061	9.48328	6.28169	5.71106	12.1588	19.4121	22.9491	16.049	13.5793	10.2218	17.8515	15.4851	12.3219	7.5732	20.8312	12.8786	29.4318	17.6116	30.8537	10.653	19.4365	18.2875	22.6903	0.510895	14.1513	10.0128	8.9072	11.7353	3.21208	12.0388	27.2305	19.18
CAMK2N1	55.1957	36.5376	46.1346	27.0718	33.9163	57.977	34.8745	42.2248	38.6637	34.0794	39.118	49.4441	35.2665	59.9765	37.7631	50.6877	47.938	51.969	31.3931	39.1496	61.4395	44.0606	47.5833	80.1573	37.2969	66.077	49.1056	59.3424	66.1047	47.3822	63.9454	42.7255	57.3734	62.86	16.8014	60.5065	46.1548	55.8335	54.537	84.1437	53.1645	39.0537	51.7658
CAMK2N2	0.046736	0.0176078	0.0236676	8.98604e-05	8.4978e-05	0.215994	0.126638	9.47635e-05	0.0795347	0.0172673	0.0573748	0.290753	0.0610995	0.0352698	8.72566e-05	0.0499004	0.318489	0.757009	0.233986	0.0541807	0.101701	0.317088	0.0566974	0.416606	0.123542	0.411008	0.123523	0.50428	0.468421	0.0565564	0.514561	0.0387826	0.252008	0.383507	0.0814118	0.231445	0.190377	0.319148	0.354845	0.297685	0.167618	0.148509	0.285016
CAMK4	1.07749	0.536324	0.854313	1.89845	0.538423	1.45361	0.933712	0.598101	1.36211	1.20173	0.630003	1.45429	1.15779	0.746225	0.589394	0.983304	0.711237	0.858095	1.37242	0.912334	1.60758	1.73297	1.44737	0.60494	1.46324	0.74991	1.31486	1.41615	1.44212	1.12273	0.736228	2.05698	0.685675	1.59119	0.567855	0.480741	0.808617	0.648133	1.19317	0.531152	0.733361	1.28701	0.574758
CAMKK1	17.6484	20.705	14.2984	26.9119	20.3278	12.549	18.04	23.9806	15.0779	41.1548	13.6778	19.3517	30.048	37.6482	16.8563	23.6625	10.4771	29.3405	9.016	9.96024	13.0468	8.41713	13.4628	27.3001	10.5137	16.9318	13.2515	10.245	13.2066	18.5609	9.28169	5.84598	15.0261	13.2892	6.46415	14.2387	13.7773	10.7352	13.2094	25.6107	16.1125	17.9894	20.0462
CAMKK2	33.0408	26.8863	31.5556	34.4215	28.8227	29.7162	27.7066	46.5391	30.9836	49.2612	57.0881	26.7622	39.5278	63.1545	28.1629	28.7226	36.3021	38.7222	36.9595	49.2887	18.5999	29.0333	30.8049	56.3177	27.2581	32.4811	25.8814	25.3744	17.5358	45.0282	25.8957	34.4944	24.1708	35.664	14.2124	17.6389	27.5998	22.4762	28.6479	32.3693	39.6001	27.8947	34.4419
CAMKMT	3.79382	2.48849	3.47727	3.26651	3.06562	3.37143	4.44165	5.15886	4.68738	4.75814	4.6679	4.24395	4.0423	5.94324	4.25769	3.6064	4.27849	4.40395	4.41361	4.70545	2.91288	4.34138	3.75468	7.01628	4.70656	3.99172	3.29731	4.60496	4.4137	5.4195	3.72785	4.07866	4.65427	4.30883	4.6599	3.95081	4.22865	2.75551	3.13677	3.51538	4.60671	4.72413	4.51481
CAMLG	96.6467	88.5839	62.4125	55.8592	91.1843	73.7874	59.1575	83.2309	58.3	74.8234	54.9255	64.443	78.7699	72.7068	79.2453	64.1765	43.9979	47.9608	45.4573	65.0638	86.8756	42.0346	67.7902	80.6859	73.6988	55.824	58.292	53.393	48.9329	59.5947	47.7018	77.7636	45.5701	57.5289	47.7774	69.4756	66.8325	65.492	59.7834	72.8539	67.6963	42.7142	52.7739
CAMP	0.046736	8.38274e-05	9.35396e-05	0.0165869	0.0367248	9.58231e-05	9.85261e-05	9.47635e-05	0.01333	0.0687984	0.0573748	0.0291442	0.0153385	0.0352698	8.72566e-05	0.129598	9.66493e-05	9.72975e-05	0.0509371	0.038728	9.22969e-05	0.0138881	9.55554e-05	0.000121546	0.169835	0.000107019	0.0353627	0.0169037	0.042672	0.0565564	0.0422663	0.0166766	0.000107459	0.0913897	0.0407502	9.72288e-05	0.021235	9.95428e-05	0.0187735	9.46079e-05	0.000105181	0.0248436	0.0439399
CAMSAP1	34.4079	41.7247	47.3841	46.8023	40.9023	41.9674	34.2165	41.4936	40.1466	36.5701	40.8076	31.8146	38.0427	29.6982	44.2926	37.6771	50.6443	42.1119	43.2608	38.7632	60.7283	51.1582	46.0362	30.3714	37.4358	44.0253	43.8865	42.6539	36.0468	38.538	46.1163	41.8026	44.7064	44.8218	55.9748	47.0171	44.8017	44.7538	38.3496	49.8279	38.4653	42.3432	56.0394
CAMSAP2	15.3728	19.1939	36.6031	21.5146	19.6561	29.1077	22.9927	21.2464	23.7691	16.2821	23.5739	16.1041	20.24	12.1095	24.0477	23.8737	43.6932	27.4671	26.0856	20.1033	35.2746	31.3397	21.4796	15.455	26.2125	23.8101	31.0484	43.4362	28.456	37.225	38.3231	26.5593	43.1426	27.9606	17.0326	30.0459	30.5367	32.8216	38.6052	26.4826	16.1876	28.5385	29.0146
CAMSAP3	0.145852	2.19535	0.00859365	0.0238832	0.0176999	0.107883	0.0183491	0.0733268	2.36836	9.019e-05	0.185961	7.46835	0.198382	0.101543	2.79128	0.0431943	0.1723	0.285422	0.309987	0.00566797	0.0855787	0.0994924	0.0409133	0.000121546	0.0223494	0.0142174	0.0763898	0.157652	5.11039	0.0815239	0.912391	0.0200239	0.0260582	0.0264352	36.447	0.154098	0.152561	2.96985	0.0808876	0.684144	0.0907053	0.0357825	0.0317169
CAMTA1	10.357	5.60671	11.7207	8.37637	8.87357	13.104	14.0328	11.9879	9.60098	10.384	16.3757	6.17648	7.35234	16.8333	8.28346	11.2895	12.3259	13.4487	12.7196	14.3967	13.8205	12.2376	12.7773	27.2022	10.4743	16.9124	12.4474	14.6796	12.8475	19.4241	12.613	15.611	15.4302	14.9184	8.39079	14.122	12.2363	11.3313	14.1164	22.1988	16.549	12.0953	13.3524
CAMTA2	42.8673	31.9802	55.1016	39.1469	25.2856	43.1002	43.9821	57.0289	52.5074	50.7575	51.8296	38.6113	31.6312	60.2333	41.8661	54.5631	45.6686	43.8576	48.7663	51.0765	41.4999	42.1231	49.2279	64.1642	45.0867	57.5148	54.38	32.0851	35.3941	29.2837	47.7247	44.3924	38.753	51.4368	27.0645	41.7148	43.0109	30.8144	30.6241	47.2972	51.2815	40.9507	40.3436
CAND1	33.0121	47.5498	46.888	43.8813	42.6263	45.9782	38.0988	36.1879	41.6935	32.9602	41.2686	34.4963	39.2571	23.3178	40.3085	39.8135	57.5874	49.2302	44.7295	36.03	56.761	45.0386	43.5865	29.328	43.3469	40.2316	40.4772	56.3808	47.1566	50.6533	54.7637	50.6721	66.6754	47.9323	52.9515	45.9612	43.989	40.886	56.2625	37.0108	34.7782	51.8814	52.6799
CAND2	13.382	14.3676	23.2344	26.3006	13.6807	28.1571	17.9529	22.9443	20.3131	18.7575	40.7874	7.75599	14.7715	17.7505	17.1396	18.9301	27.5822	16.4181	20.1995	25.3109	12.0188	28.3202	26.2211	16.3416	15.7695	29.3757	21.1651	16.0203	18.332	23.0082	14.6327	22.7406	15.2144	25.8107	6.93385	14.6986	18.9368	11.2606	15.6489	16.1902	23.7697	23.6024	29.4803
CANT1	19.549	17.2322	20.2841	24.3461	21.0553	20.8334	22.3751	16.9864	23.8883	16.0338	17.8015	21.5132	18.6351	7.76898	21.0185	21.3001	23.6228	30.0598	22.1542	20.8823	19.6886	24.7443	23.7902	16.406	21.6742	23.6769	22.0011	17.2005	31.9073	21.5109	27.1402	21.8421	21.6609	24.4332	24.5294	23.6463	23.1326	25.1757	19.9563	22.4144	26.9923	27.4487	25.6347
CANX	71.9305	119.292	183.467	145.385	99.8234	160.672	126.199	112.682	142.834	84.2219	98.4265	114.361	79.6066	40.4962	119.563	117.647	162.535	147.955	133.332	99.5439	150.277	165.921	154.491	57.4824	130.9	143.387	174.404	161.129	154.345	136.254	171.712	161.574	194.957	140.775	166.561	175.4	164.229	167.94	147.441	94.9652	115.613	181.976	185.141
CAP1	38.4993	47.1425	99.1969	89.2623	49.5767	96.3555	106.789	56.7003	92.4289	54.744	67.4437	35.0096	47.4906	34.7208	51.4819	89.5618	131.797	113.18	108.793	84.6017	80.1671	134.44	104.114	90.6366	82.0068	153.683	106.697	144.752	137.347	129.528	142.55	122.59	184.819	169.109	51.6574	118.334	76.8939	83.5679	77.4036	89.1124	91.4116	125.595	164.98
CAP2	49.7929	43.8337	43.4398	44.6788	43.263	63.8716	42.5404	36.6845	39.9766	28.5965	70.9534	35.9146	32.5527	15.2149	58.5351	40.0037	79.51	55.8332	45.8746	55.4218	46.0836	80.7244	43.9538	18.3721	47.2251	51.2564	36.8449	49.2589	42.9811	71.3139	45.2911	59.916	70.3599	46.8745	15.0026	42.3582	27.5836	33.1991	49.1069	29.2096	28.2517	57.3327	44.0409
CAPG	19.2641	10.4144	8.02968	15.8426	9.81401	14.1088	15.9041	19.0765	16.1265	18.4834	20.1236	20.6611	9.2006	24.4278	11.5383	17.7327	6.99665	12.6587	18.9015	12.3699	15.5815	14.9942	15.042	28.4515	14.8017	22.8945	13.2088	11.3334	14.4863	13.1308	31.9108	13.574	12.719	14.2711	28.8217	12.0289	16.4936	16.5193	15.5564	5.03549	26.9516	20.3753	21.5658
CAPN1	49.1787	44.0348	68.5091	77.9767	45.0186	60.2196	61.4114	66.543	82.6319	58.497	66.5652	59.5011	49.0617	49.5245	52.6478	64.3317	58.1974	69.0289	71.8186	68.8417	50.8327	78.9652	65.8467	76.329	63.5787	84.5889	78.0041	61.4982	67.5752	62.7087	69.1507	77.8386	63.7367	81.3254	163.711	66.5007	71.4831	59.4633	57.0897	30.9916	73.0276	90.6436	82.7534
CAPN10	26.3749	22.718	18.3993	23.4867	13.1098	18.1238	17.5067	23.7252	20.8588	26.898	20.1305	17.1331	18.5033	24.9173	22.0022	23.7176	16.5071	17.0225	19.6854	17.6786	16.28	15.3588	18.1103	19.1341	17.2064	19.3707	20.1254	11.502	13.941	10.9473	16.9267	15.317	12.7765	15.1141	19.6078	22.0576	20.5731	17.139	15.8173	24.1831	24.7945	23.203	20.5115
CAPN10-DT	10.5261	11.233	2.88792	7.55575	9.7707	8.85192	8.75666	7.8601	8.87153	10.8732	4.08085	7.61579	5.2931	5.41574	10.0972	7.80049	8.85537	8.825	7.69833	9.29491	8.50136	5.20963	6.86778	7.19248	7.57674	7.98333	6.31241	7.94937	8.27382	2.23937	5.00136	7.77589	6.20166	8.67233	2.18768	6.70918	9.42978	5.39491	7.84177	12.0897	7.28692	5.46613	8.50353
CAPN11	3.23409	0.525804	3.34762	5.24616	2.44274	1.36191	4.20123	2.98568	2.31725	4.24282	0.615792	0.610496	2.07458	6.27732	2.62533	4.24398	1.57216	3.23418	4.29158	3.67784	1.91372	3.61094	2.96226	2.89949	2.80854	4.03085	2.27465	4.77302	1.23477	1.88184	0.885649	2.28254	3.52671	2.33704	0.0895441	2.72288	1.37437	0.725209	1.06433	2.8458	6.44935	1.85509	3.98882
CAPN12	2.1791	0.561232	1.33753	1.10326	1.07774	0.97785	2.1854	1.22545	1.7557	1.77993	0.463937	3.5395	2.02348	1.62771	1.04654	1.43089	0.703819	0.714137	1.41767	0.8252	0.864979	1.28327	0.260079	1.4502	0.403643	0.417135	1.14361	0.511924	0.569225	0.582116	0.690395	2.11463	0.805717	0.735069	12.4229	1.62828	0.585719	0.797833	0.401394	0.455846	0.678962	1.49234	0.556944
CAPN13	9.18271e-05	0.350564	0.0118806	8.98604e-05	8.4978e-05	9.58231e-05	0.0127525	9.47635e-05	0.132499	9.019e-05	0.000101141	12.7608	0.488202	0.0352698	0.168372	8.94826e-05	9.66493e-05	0.0517049	0.0102595	9.61919e-05	9.22969e-05	0.000106291	9.55554e-05	0.000121546	9.35412e-05	0.000107019	0.0177305	0.0169037	0.170397	0.00010431	0.598899	0.00562356	0.0360932	0.000103092	1.05729	9.72288e-05	9.21523e-05	1.47932	0.000102874	0.0744922	0.000105181	0.000110453	0.00010788
CAPN14	0.0576823	0.0365953	0.365407	0.363001	0.375776	0.0539213	0.107997	0.182137	0.166335	0.0637145	0.114431	0.104379	0.137367	0.0408087	0.0507328	0.00335499	0.0599846	0.223649	0.239367	0.240366	0.182655	0.000465164	0.0175668	0.20309	0.0143828	0.117507	0.191687	0.0428946	0.016524	0.0828733	0.19145	0.107169	0.0528521	0.0761818	0.379282	0.16106	0.286163	0.717825	0.159304	0.0689873	0.251332	0.296857	0.0457702
CAPN15	33.0552	27.4777	29.6799	41.9356	27.5044	29.5117	33.8749	35.5225	45.5754	35.6769	38.0871	29.4601	31.0413	37.8216	39.6143	37.5476	31.0234	33.6827	37.6066	34.9464	29.1788	33.4623	36.9988	45.2848	32.3281	36.4138	41.5591	19.3775	31.1224	24.5568	44.3705	27.8868	24.8903	34.7985	35.8798	33.8125	31.2069	30.9768	28.0621	50.795	44.391	33.3651	41.4433
CAPN2	125.019	119.173	215.795	182.348	190.185	160.955	198.66	217.364	211.373	184.592	127.713	112.109	171.994	116.088	155.48	207.231	232.644	188.526	189.244	168.92	157.447	188.996	185.714	145.902	164.849	186.566	195.401	200.246	183.357	274.307	208.646	144.104	203.358	219.32	491.292	208.33	179.909	159.885	165.467	141.569	213.987	241.991	235.859
CAPN3	15.9466	15.2637	8.77444	9.0596	13.5066	13.563	13.5755	17.3029	10.3667	11.4981	14.5495	17.5229	17.5127	13.9222	12.702	10.1482	8.12129	9.37871	7.82421	13.0026	12.4231	8.18169	11.6025	12.9417	10.4493	9.47136	7.15496	9.38654	6.08446	10.2936	11.5924	8.56711	5.18666	9.83074	7.04254	6.36826	9.36124	8.67277	7.10162	14.8527	13.1307	7.56846	10.1896
CAPN5	15.2527	11.5834	27.7232	43.4864	20.1031	29.2626	29.5725	26.7485	49.9582	24.0652	44.2296	15.9873	19.5858	30.7532	15.9871	36.5813	36.6749	51.3841	49.3624	38.7014	21.2871	43.275	38.6025	44.7241	33.0688	42.6752	38.4911	49.578	45.4275	51.014	35.4138	46.4393	28.4889	42.1562	21.1278	29.8618	19.8955	20.7672	21.7327	14.9912	33.754	54.8087	45.8923
CAPN6	26.8516	40.0249	10.9149	31.6415	48.5478	44.4253	12.9198	30.2621	8.99069	18.9464	67.2107	47.7	23.0636	8.94997	78.1346	11.8053	31.501	9.97757	16.6779	18.7442	73.8189	18.2748	11.0374	14.6732	10.2617	17.6297	33.078	14.1844	56.0003	8.11039	22.8052	7.8201	7.80902	31.4209	0.39044	22.8146	17.2103	84.3448	22.7969	96.9029	9.33895	11.8967	27.943
CAPN7	16.6625	22.9411	24.0727	27.9627	21.6699	25.0871	22.9597	17.2605	23.0096	7.41144	19.9428	17.8073	15.8693	1.88372	24.8167	14.9044	23.0628	26.7992	20.218	11.1238	23.0258	30.7265	22.7483	4.37384	15.1409	23.3984	26.3079	37.176	27.5304	37.2023	29.9703	13.7418	30.2443	19.8861	39.5715	26.8647	31.7292	20.6554	20.9793	7.18212	9.00781	16.9717	25.2206
CAPN8	0.0156399	0.0701798	0.0118806	0.0165869	0.0855779	0.0167034	0.227871	0.040715	0.0398119	0.0172673	0.0144195	0.0727456	0.0916068	0.0704363	8.72566e-05	8.94826e-05	9.66493e-05	0.0172998	0.0407677	0.0619071	0.0508967	0.000106291	9.55554e-05	0.0321588	0.0155246	0.000107019	9.8385e-05	9.76526e-05	0.0568637	0.0189217	0.185641	0.00562356	0.000107459	0.219191	0.821452	0.0178932	0.021235	0.522178	0.0374441	0.018694	0.104801	0.000110453	0.00010788
CAPN9	0.000116746	0.256921	0.000108208	0.000230977	0.195496	0.128516	0.000123721	0.101498	0.171754	0.000109854	0.519188	0.501744	0.152621	0.0176866	0.671499	9.40444e-05	0.000105762	0.000120929	0.000106361	0.000162284	0.000109156	0.0917002	0.027554	0.000136216	9.70742e-05	0.000107019	0.000106459	0.000193493	0.0894251	0.000127727	0.000102973	0.168225	0.000110206	0.000103092	4.86009	9.72288e-05	0.000273009	0.262556	0.000107149	0.000306741	0.000109976	0.000116609	0.065856
CAPNS1	113.943	63.1299	109.83	110.908	75.8578	105.792	113.698	118.935	113.233	126.454	123.848	81.8672	88.7202	222.303	86.4381	112.444	97.7553	110.562	115.032	131.574	87.692	124.548	104.024	235.222	124.202	140.707	110.653	94.8697	134.387	114.215	114.757	111.919	106.322	133.599	141.201	126.625	105.668	98.0072	90.2159	105.26	125.256	121.729	147.462
CAPNS2	0.108928	0.0176078	0.117964	0.0660781	0.0367248	0.0831336	0.0127525	0.0610251	0.0530528	0.12033	0.114648	0.0582118	0.10686	0.0704363	0.0337442	0.0598626	0.0199961	0.0517049	0.0509371	0.108265	0.0678315	0.0414517	0.151034	0.064196	0.0309556	0.0588072	0.0353627	0.0337098	0.0568637	0.0941911	0.109737	0.00562356	0.024098	0.0913897	0.0732795	0.0534852	0.0423778	9.95428e-05	0.093456	0.558076	0.0210443	0.0495767	0.0439399
CAPRIN1	146.339	177.248	168.42	177.896	159.113	186.739	152.905	147.356	155.493	116.777	196.248	151.172	137.941	124.91	165.113	130.235	214.037	191.452	170.628	172.231	238.402	213.994	171.634	154.978	166.641	174.575	173.054	201.853	177.992	183.951	190.95	179.756	178.867	188.968	187.936	163.368	172.086	188.757	180.711	200.952	137.039	173.602	195.229
CAPRIN2	6.4734	4.20862	2.58643	2.59686	5.53963	3.64552	4.0421	4.31881	4.2381	6.57045	4.40116	4.21556	6.6034	5.19861	3.16853	3.94577	3.72087	5.9374	3.50146	6.05207	2.106	3.47398	3.40895	6.36284	5.54687	5.79469	2.71047	7.84032	2.36915	4.33863	2.09207	4.14443	2.81574	7.25828	1.38525	3.80295	2.62538	2.75524	3.5117	3.03837	4.82597	2.66836	3.38268
CAPS	17.8354	22.8264	11.7288	11.3979	8.93389	11.6944	13.4187	13.8848	19.0113	15.0221	12.0609	60.7554	12.2038	25.1786	26.0757	12.2549	7.0508	13.4188	14.3172	10.5028	10.2544	8.66751	9.99728	19.0733	9.89124	11.0981	12.7188	9.69129	13.2883	5.75192	10.844	9.83409	7.16431	10.3984	661.588	12.8828	13.2932	34.6804	8.06569	17.5462	16.6146	10.81	9.39258
CAPS2	0.314695	0.675957	2.18599	2.42449	0.892986	1.88751	1.78679	0.330308	0.703089	0.391164	0.393718	1.00968	1.84522	0.0794485	1.49344	0.552528	1.11869	0.456274	1.20589	0.528864	1.14258	0.49376	1.35433	0.363032	0.39616	0.651804	0.770839	2.35403	0.791442	0.777045	0.650876	1.25895	1.11863	0.134584	1.66421	2.1273	2.31127	2.64161	0.615076	0.405669	1.4121	1.74324	0.838683
CAPSL	0.0311879	0.227896	0.0204417	0.0428085	0.0317109	9.58231e-05	9.85261e-05	0.0176256	0.0458051	9.019e-05	0.0371782	0.145347	0.0132512	0.21085	0.569572	0.0258863	0.0516258	0.0297943	0.122122	0.0134343	0.1017	0.000106291	0.0489518	0.0554279	0.108111	0.000107019	9.8385e-05	0.0291102	0.170397	0.00010431	0.0844354	0.00963753	0.020815	0.000103092	61.1033	0.0615401	0.0846634	1.21754	0.0484499	9.46079e-05	0.0181789	0.000110453	0.00010788
CAPZA1	83.2754	83.3618	77.5118	74.2699	81.9389	107.102	103.522	86.7242	87.4433	79.7875	111.097	100.647	77.9767	76.5224	79.2116	91.9711	116.89	111.249	106.291	107.142	107.096	128.957	104.279	129.094	107.601	115.209	98.0172	112.752	120.884	141.921	161.828	104.899	125.866	113.177	107.607	93.5358	87.8062	114.509	126.102	102.148	94.5821	112.14	131.277
CAPZA2	113.003	98.2922	129.669	116.172	111.446	154.799	138.106	131.081	102.114	103.509	154.08	80.4883	94.588	120.146	92.0013	122.784	182.12	171.045	130.331	137.282	129.619	179.563	144.372	212.167	137.753	171.757	125.647	197.892	171.861	262.785	154.769	166.895	233.932	183.614	73.9147	147.013	103.79	144.065	173.805	120.766	139.329	173.725	185.3
CAPZA3	9.18271e-05	8.38274e-05	9.35396e-05	8.98604e-05	8.4978e-05	9.58231e-05	9.85261e-05	9.47635e-05	8.90469e-05	9.019e-05	0.000101141	0.0291442	8.48689e-05	0.0352698	0.252514	0.0100517	9.66493e-05	0.0517049	9.00623e-05	9.61919e-05	9.22969e-05	0.000106291	9.55554e-05	0.000121546	9.35412e-05	0.0196738	9.8385e-05	9.76526e-05	0.0284804	0.00010431	0.00853101	0.0166766	0.000107459	0.000103092	0.46363	9.72288e-05	9.21523e-05	9.95428e-05	0.0374441	9.46079e-05	0.000105181	0.0248436	0.0220239
CAPZB	167.856	123.431	169.574	180.594	124.359	199.624	205.718	201.863	189.503	178.119	208.346	132.148	127.977	276.295	138.492	187.36	202.99	211.223	215.202	216.327	179.753	234.47	187.521	339.736	198.456	249.87	217.49	193.193	225.858	215.421	259.071	203.501	201.216	243.949	127.151	208.354	198.876	198.707	190.478	243.965	256.58	228.238	251.557
CARD10	41.5911	20.7835	51.4977	44.5587	23.4862	24.5128	28.1426	22.3615	29.2758	41.1563	19.6163	19.112	30.8735	35.8172	23.1056	32.1581	25.5908	25.3567	30.2642	23.7432	25.6902	29.3002	38.2629	25.6299	30.1987	27.961	24.8438	22.5707	18.208	16.8793	20.7642	26.0741	17.7891	22.2558	38.0186	34.5421	23.4897	16.5036	14.6752	27.4528	33.042	15.5325	23.2968
CARD11	2.02077	0.603796	1.17062	1.47344	2.07574	1.77108	0.403357	1.3808	3.23809	1.78264	1.22009	8.07633	0.716677	2.27356	1.80158	1.61248	0.915222	1.55937	0.603838	1.72001	1.79106	1.12072	1.91146	0.636377	1.47227	1.83887	0.676921	1.09304	1.29651	0.727509	7.78808	1.17977	1.51908	0.581928	5.34286	1.92944	2.00053	1.97186	1.38135	1.36368	2.07949	0.746913	1.02258
CARD14	0.795269	1.37673	0.964155	0.431494	1.36634	1.17445	0.558953	0.750347	0.937152	0.764312	0.331126	1.18743	0.569111	0.0590791	1.29205	1.42863	0.471279	0.617417	0.613218	0.449399	1.38704	0.131876	0.337167	0.181474	0.91144	0.546487	0.404638	0.370462	0.453985	0.185126	0.54951	0.399395	0.54511	0.88181	0.521378	0.217094	1.09585	0.607459	0.798395	0.510685	0.670358	1.16323	0.716903
CARD16	4.27192	3.10017	3.38696	2.85411	3.1064	4.244	3.20533	3.18166	3.82643	4.38315	3.72839	5.0583	4.16921	6.3807	3.589	7.0218	1.86911	3.06999	3.24865	3.0945	2.47532	2.64532	2.81556	3.56514	4.46906	3.40791	3.02966	3.30505	2.66268	2.65573	4.0307	3.31713	3.09907	3.46248	3.77232	2.36774	2.91906	1.74663	2.75815	3.15413	3.37914	2.17241	1.96196
CARD19	12.4649	11.6535	8.57321	18.8256	10.5836	7.27258	11.6474	12.5888	11.3435	10.6811	4.21801	9.06527	13.137	10.8496	15.9618	14.2581	10.5953	10.8751	13.0469	10.7017	11.4088	7.74029	12.1871	11.9948	12.1711	11.3605	7.97633	6.27343	8.90788	5.24286	5.49158	11.8904	5.62635	8.71528	4.37511	9.87085	9.64967	7.61976	8.5611	13.4129	15.7632	12.6737	14.4554
CARD6	11.5989	7.43026	14.1681	11.713	13.4103	11.6254	10.0853	13.4657	12.0096	11.2167	9.03501	11.8015	14.2317	9.21372	10.8713	12.4429	9.43246	14.4846	14.9084	9.54215	13.7003	8.50348	13.3581	8.26573	14.8602	12.1902	11.3199	14.4365	10.8567	11.2905	14.9448	12.9653	13.1109	11.8491	13.4428	14.0411	11.0155	9.22349	13.3309	8.03503	13.464	14.4195	10.2349
CARD8	8.19112	9.50458	18.9304	17.107	15.1183	15.0742	12.0475	11.1751	15.7104	10.2255	12.3158	13.7927	13.2153	9.91271	13.0179	13.8984	16.0998	19.6089	15.2072	10.9764	10.5199	9.87326	15.2636	4.5649	13.2516	16.4267	13.3275	19.2858	13.4139	19.8544	13.195	18.569	20.1967	13.8776	12.3763	21.1088	10.2751	21.8342	17.1832	6.63232	6.62353	14.5296	9.85845
CARD8-AS1	3.00086	1.99782	3.548	2.60447	3.73735	3.15553	2.49294	2.06934	3.51948	3.24567	2.46287	3.90967	3.33678	2.62001	4.22403	4.22406	1.95025	3.07935	3.22379	2.67949	2.48951	1.85486	3.24192	3.6844	3.31777	2.54378	2.27465	3.29409	2.83842	3.76358	3.97243	2.71209	3.10816	2.16853	1.65095	3.95081	2.14809	1.59534	3.28613	3.18059	4.03773	2.49815	2.27937
CARD9	1.05718	1.13914	0.448001	1.13777	0.928293	1.62764	0.835262	0.954375	2.40984	1.37426	0.930797	3.15389	0.808528	1.77601	1.12754	1.32506	1.59205	0.997764	1.07795	1.12804	1.20245	1.33259	1.67908	1.58595	1.15725	1.31107	1.00494	0.840399	1.31992	0.639895	3.89636	1.14675	0.478604	1.1868	5.77401	0.907692	1.14153	0.667056	1.25087	0.948362	3.3294	1.6602	0.723336
CARF	2.06138	5.5324	5.41805	3.41641	5.44831	7.03207	4.21938	2.63289	3.41072	1.08984	3.14683	4.16033	4.1946	0.509917	5.04352	2.69077	6.90923	6.73363	2.84792	2.31726	8.8041	6.64956	4.21162	1.07791	4.04374	4.00176	4.92579	8.78185	4.53716	5.58449	3.75207	4.30034	8.55981	6.29938	7.58041	6.95701	4.89627	3.56303	8.25125	0.60164	1.42059	4.93979	6.49671
CARHSP1	46.9237	37.3226	35.3721	37.9333	40.228	33.7235	36.7072	39.2551	35.8892	50.492	20.253	38.0229	49.1898	48.8807	40.6115	46.0937	17.8531	38.8282	30.0945	26.4651	58.9346	27.7457	29.5615	28.6517	35.2285	25.2011	33.434	28.0529	29.8202	22.9376	35.5701	36.9418	16.0873	23.7528	55.9466	29.3949	32.1175	47.4562	26.3042	77.5551	37.3078	26.5321	24.2698
CARM1	30.3299	29.5881	20.2295	18.8624	20.617	26.9856	19.4195	29.8915	24.5123	30.1641	28.9893	25.2227	25.6107	39.0834	28.8656	24.9428	27.5187	28.6029	25.6261	33.1484	30.2725	28.3782	31.3585	54.9882	19.6637	26.244	26.0595	17.4611	24.2534	20.8578	31.4741	19.7551	14.2772	29.2365	28.5765	15.2377	26.074	26.0329	20.3787	58.3182	37.2634	30.4689	43.1239
CARMIL1	6.99451	7.18259	12.7324	14.5645	11.7002	3.91693	8.50965	15.2903	14.6701	15.7894	6.59158	6.27465	12.3629	6.83096	9.82892	12.3782	9.30668	6.31864	9.22474	9.13921	8.66648	9.85117	12.4457	7.80653	15.4205	10.2871	9.64483	6.8226	10.8682	13.1127	6.32804	7.23677	6.47931	7.95576	27.3727	15.6711	9.59929	8.21219	4.97657	2.50335	5.24997	16.2304	9.23421
CARMIL2	1.40017	0.777415	0.961722	0.658995	0.986942	1.20047	0.532161	0.254767	1.30662	1.87245	0.349575	8.24071	0.959865	1.9663	0.4706	1.59061	0.331543	0.108793	0.94862	0.751366	0.927971	0.750836	0.530545	1.17283	1.31818	0.77066	1.02295	0.0183692	0.699761	0.0404091	1.81477	1.16777	0.0310674	1.05401	1.61974	0.376366	1.07707	0.852091	0.412594	1.27699	1.89948	0.766415	0.920476
CARMIL3	1.22839	0.525804	0.978419	0.989914	0.708455	0.979941	0.632798	0.568777	0.926955	0.549756	0.787613	1.16278	0.717006	0.457268	1.11077	0.697443	1.03487	0.602186	1.13906	0.56412	0.423462	0.661633	0.415175	0.849108	0.725353	0.919744	0.564327	0.42025	0.695487	0.621077	0.480826	0.431164	0.383956	0.693881	0.544954	0.462793	0.486377	0.348152	0.280162	0.44648	0.397948	0.568972	0.48226
CARMN	6.62255	5.9295	5.43243	8.91431	11.126	7.66644	17.9466	5.07004	5.40656	5.09237	7.87814	3.92771	5.74538	5.17729	6.72571	8.76992	10.0802	7.37624	4.71019	11.2749	6.39286	9.18061	11.4205	13.7503	5.32251	10.0987	5.46539	8.18933	11.4663	11.291	5.27961	8.65696	7.77576	11.6295	0.317954	2.77067	5.96291	7.11139	11.8779	5.01116	12.5621	27.5147	18.3035
CARNMT1	8.25987	14.8493	4.42969	6.64443	6.02564	6.49114	5.14505	10.9584	9.14895	5.71597	12.385	10.2361	7.92723	6.19109	6.88174	7.58775	12.9661	7.999	8.26261	8.03468	4.37353	7.1867	5.43854	8.51682	7.73718	8.54843	7.96362	9.14681	8.2397	10.9967	8.97917	6.40197	7.00615	8.25855	6.2863	5.76377	8.41033	5.90572	4.22855	9.57301	8.55354	6.17515	8.7635
CARNS1	2.03025	1.00114	2.52593	1.65035	3.20552	1.4038	4.84636	1.83514	3.52913	2.08281	1.87804	1.45725	1.95201	3.0032	1.61866	2.48554	1.43591	1.46412	3.08854	2.98914	1.06938	1.74248	5.40595	2.90411	2.14987	2.3839	1.62834	1.35201	1.95238	4.10249	0.475974	1.17538	0.846151	1.49328	1.76675	1.18266	1.63923	1.08214	1.66525	1.28278	3.86936	2.17711	1.11154
CARS1	9.79603	6.99895	11.2927	8.39563	9.1223	9.26312	12.4911	13.1515	11.3808	10.0469	9.88531	7.02316	5.32276	13.9931	8.16588	12.0348	13.8667	17.5815	14.0862	9.46814	10.1356	10.1512	13.1901	24.2867	7.36199	15.1257	15.4343	9.99934	11.2752	14.8646	14.1093	12.3163	14.5771	13.5996	8.05599	12.8548	10.321	6.98074	11.4264	18.1967	18.5901	8.6748	14.5192
CARS1-AS1	0.0624573	0.0351318	0.0849075	0.132378	8.4978e-05	0.0501523	0.0888366	0.0612129	0.0662938	0.0689127	0.0288766	0.145861	0.0991149	0.0353485	0.101058	0.0997621	0.0398956	0.0174304	0.061204	0.0233366	0.0340247	0.0694972	0.114723	0.0161402	0.142922	0.0588072	0.0537903	0.100934	0.143019	0.0753737	0.093269	0.0721677	0.130657	0.0184764	0.0492222	0.143088	0.0849325	0.145121	0.20548	0.0560309	0.0859687	0.178506	0.162026
CARS2	21.9063	23.6438	18.863	26.1973	20.8656	22.7128	18.9416	18.6031	26.4241	28.8162	30.4371	20.4513	16.9605	33.4643	26.7529	19.3942	21.8812	27.3358	21.8954	21.12	17.9195	20.1561	17.8857	42.4182	19.6161	30.5239	23.5453	17.8736	25.9903	20.7202	29.3654	18.8351	23.4997	31.7676	29.3674	22.8391	17.9481	16.6817	16.3437	21.1203	34.4854	26.9026	25.523
CARTPT	9.18271e-05	8.38274e-05	9.35396e-05	8.98604e-05	8.4978e-05	9.58231e-05	9.85261e-05	9.47635e-05	8.90469e-05	9.019e-05	0.000101141	7.66278e-05	8.48689e-05	0.0176866	8.72566e-05	0.0100517	9.66493e-05	9.72975e-05	9.00623e-05	9.61919e-05	9.22969e-05	0.000106291	9.55554e-05	0.000121546	9.35412e-05	0.000107019	0.0177305	9.76526e-05	0.042672	0.00010431	0.404921	9.70507e-05	0.000107459	0.0731323	0.00822097	0.0178932	9.21523e-05	9.95428e-05	0.0374441	9.46079e-05	0.000105181	0.0248436	0.0220239
CASC11	0.0933801	8.38274e-05	0.0826029	0.0495811	0.146644	0.265817	0.0886765	0.142265	0.0530528	0.0687984	0.0430564	0.0291442	0.0610995	0.211102	0.0337442	0.079787	0.119494	0.0689075	0.0611065	0.16235	0.0508967	0.096579	0.0755646	0.0962333	0.0772488	0.0392405	0.158788	0.0505159	0.0710553	0.0189217	0.0253987	0.0332561	0.0121027	0.109647	0.113941	9.72288e-05	0.105806	0.0291039	0.0561147	0.13029	0.104801	0.0743098	0.00010788
CASC15	6.43698	9.58571	9.91301	9.68387	12.5431	10.1805	6.1879	7.657	8.26244	5.59981	6.91589	7.64486	13.3318	8.52797	7.62338	6.88396	6.46743	8.03369	7.99324	8.30593	17.3752	8.51727	4.3773	4.75765	10.5549	4.40262	12.8363	7.12587	4.08729	6.56736	7.44717	8.20696	6.65748	6.86485	1.14674	8.4176	15.0115	11.4858	6.94558	19.4365	4.25075	8.48356	6.94749
CASC18	0.119247	0.134383	0.220906	0.0216918	0.488879	0.00510075	0.0332379	0.138451	0.225588	0.26337	0.12597	0.136211	0.428716	0.209719	0.0574065	0.25458	0.084821	0.293064	0.0433875	0.164575	0.0577738	0.246552	0.449941	0.027056	0.0920728	0.100076	0.0207548	0.167531	0.0967731	0.528877	0.0252284	0.126193	0.10225	0.00883778	0.0347129	0.00163861	0.00100019	0.0494953	0.000108141	0.237662	0.214067	0.210719	0.186728
CASC2	0.546242	0.640981	0.941828	0.615773	0.924051	1.07996	0.377564	0.255143	0.168659	0.60663	0.380537	0.89468	0.16046	0.232384	0.98786	0.836765	2.33209	1.50259	1.1764	1.15405	0.697335	1.24012	1.32102	0.986761	0.621596	2.00154	1.3429	1.72455	0.223496	0.90503	1.48992	1.21703	2.57544	0.383244	11.518	1.05693	0.224989	1.34148	1.29863	0.130224	0.253844	0.990183	2.6819
CASC3	161.482	188.208	199.39	199.961	218.178	173.997	174.246	195.688	155.542	182.592	169.945	145.018	187.788	147.822	188.041	169.437	177.384	178.356	193.27	160.353	198.103	186.895	194.691	136.335	184.386	188.623	217.475	181.707	166.014	165.593	143.999	171.919	169.109	176.84	144.235	188.531	197.537	161.786	161.258	151.808	145.967	176.471	196.981
CASC8	0.0156399	0.1578	0.0472418	0.0660781	8.4978e-05	0.332247	0.0760225	0.121955	0.0662938	0.137507	0.315106	0.305287	0.0305922	0.105603	0.235686	0.0299761	0.0796946	0.08611	0.111954	0.139171	0.0678315	0.441124	0.169901	0.288457	0.0926798	0.000107019	0.105891	9.76526e-05	0.170397	0.301182	0.0338325	0.254044	0.024098	0.200934	0.46363	0.0890772	0.0423778	0.348152	0.112127	0.0558928	0.251375	0.148509	0.0220239
CASC9	9.18271e-05	0.0148342	9.35396e-05	8.98604e-05	8.4978e-05	0.0140748	9.85261e-05	9.47635e-05	8.90469e-05	0.144674	0.168831	0.0490105	8.48689e-05	0.488512	0.0142522	0.234881	9.66493e-05	0.0145771	0.00864991	9.61919e-05	9.22969e-05	0.000106291	9.55554e-05	0.0270881	9.35412e-05	0.0824561	9.8385e-05	0.0708282	9.712e-05	0.0476215	9.71798e-05	9.70507e-05	0.0102042	0.000103092	0.130147	9.72288e-05	0.0178886	9.95428e-05	0.188689	9.46079e-05	0.000105181	0.000110453	0.424395
CASD1	18.2405	26.3769	25.309	23.5991	27.7956	24.7091	17.1591	18.3042	18.0435	18.7216	22.9809	26.3239	22.5092	7.98686	24.5039	18.0503	25.1875	18.4401	20.9658	17.8308	24.8856	22.4895	22.2253	7.44665	23.2572	18.6111	22.5003	21.7983	19.4405	25.8392	17.473	25.5315	22.0844	20.4606	19.4969	23.2281	26.5023	27.7164	28.6163	16.8305	13.3202	18.1272	16.156
CASK	20.3797	25.7362	30.6453	31.4353	28.4648	26.1803	25.4732	28.0246	28.2242	24.2855	33.1808	22.6719	24.5599	18.036	25.7887	27.2116	33.5055	28.4963	27.5718	25.8876	27.4453	36.7073	27.9096	24.1318	28.6122	32.8276	29.6665	39.7961	32.524	44.6495	27.5482	27.7546	36.3221	33.4236	22.7897	28.0133	29.6239	36.2882	33.6848	23.6034	20.8059	36.0664	29.7621
CASKIN1	1.05466	0.691985	0.133886	0.446346	0.194686	1.57831	0.226704	0.192671	2.38942	0.0611091	0.482542	1.64482	0.233134	0.24874	2.17711	0.239966	0.829746	0.529863	0.311775	0.296825	0.860143	0.897951	0.234411	0.0975544	0.352927	0.155636	1.08291	0.152118	1.52332	0.192006	1.39446	0.290357	0.238818	0.542388	1.02812	0.448067	0.431497	1.24698	0.208358	3.517	0.195927	0.527012	0.245259
CASKIN2	45.8212	44.6485	94.7242	88.6476	49.4168	61.4259	67.7596	50.3002	74.0079	76.3558	81.6025	27.5508	54.5694	27.864	50.0079	109.624	57.1647	59.6077	60.6305	59.0207	69.5799	98.0151	86.2347	36.1827	83.8766	65.385	105.95	50.7089	71.4489	58.7142	46.924	56.2142	57.2452	60.9604	49.2335	52.0953	53.5515	83.6255	73.5094	42.8157	66.7775	66.44	64.3255
CASP1	11.7041	10.5202	6.50306	9.13019	9.70595	8.00662	5.98582	7.2835	7.87135	11.3509	5.61408	12.6018	11.7366	11.7636	6.42076	9.16023	6.81552	7.98798	9.1776	8.72113	7.29653	10.2151	6.35882	9.75218	13.1717	7.47478	4.96832	10.0758	9.70393	9.13579	6.88223	8.62751	7.48975	9.01302	6.19169	6.34667	5.63236	5.58407	6.24137	7.38035	6.68831	7.21922	6.12151
CASP10	11.5908	14.0697	15.1317	14.6086	13.3261	12.5588	13.0731	10.1814	11.1613	8.0646	9.18678	17.9267	14.1495	3.66301	15.3889	13.5339	11.0361	11.9204	15.5202	13.7739	8.86392	12.522	17.0701	6.80696	15.2757	19.4595	10.3971	11.9	14.7938	17.5477	15.3824	13.5819	8.69802	12.9799	23.9741	7.92762	9.22503	12.2769	13.0928	4.61829	9.99444	7.46651	11.0338
CASP12	0.177042	1.87805	2.01217	0.546041	0.12994	0.95784	0.612811	0.450013	0.484819	0.899184	0.431512	0.156929	0.101048	0.379497	0.658219	0.335213	0.0670624	0.769582	0.329356	0.260486	1.02014	0.491066	1.30661	0.139063	0.614355	0.416347	0.22867	0.824632	0.526143	0.303719	0.261855	0.452482	0.377509	0.316569	0.0455784	0.853759	1.27393	0.108406	0.664226	0.943373	0.463913	0.629076	0.173383
CASP1P2	0.046736	0.0176078	0.0118806	8.98604e-05	0.0245115	0.0167034	0.0507145	9.47635e-05	0.0398119	0.0516214	0.0430564	0.290753	8.48689e-05	0.0704363	0.0169157	0.0299761	0.0199961	0.258136	0.0712759	0.038728	9.22969e-05	0.000106291	0.0189628	0.0802146	0.0155246	0.0196738	0.0177305	0.235383	9.712e-05	0.0189217	0.059134	0.0166766	0.0360932	0.054875	8.86552e-05	0.0178932	0.0846634	0.0291039	0.130797	0.0744922	0.000105181	0.247441	0.065856
CASP2	11.9035	18.7037	18.4681	30.7834	22.3441	15.6972	16.5977	8.87811	23.4027	12.6844	15.538	17.0617	17.0094	2.99559	20.1504	17.3021	18.0243	22.7035	18.3056	11.4823	17.7359	23.777	24.061	4.92122	19.1889	18.0395	17.2697	21.2223	22.3036	16.2862	23.8742	18.1756	14.8851	19.3202	27.173	15.9924	19.5119	26.2185	18.2968	9.50531	12.2037	18.8101	24.9588
CASP3	10.4763	12.2018	7.9049	7.72904	12.2709	6.05613	14.3083	8.63494	6.76313	5.74432	23.4627	12.6391	10.6608	5.45961	10.9255	10.3143	10.3774	13.7717	8.85361	9.44469	12.3302	13.7	10.0912	19.9824	14.0126	8.50623	13.1392	10.1621	11.399	14.3686	14.2692	13.2554	15.2465	14.2762	10.4777	5.6148	11.6419	19.9053	10.0147	13.4658	14.2672	14.3237	15.9742
CASP4	23.3192	20.2673	25.9516	26.3408	27.7817	24.6187	25.5784	26.9038	29.3883	29.1809	22.3409	43.2419	27.1631	39.0098	28.1176	28.4724	19.4207	26.8096	25.9144	24.8822	23.2447	22.9573	27.9743	27.2067	34.5638	21.9763	24.4514	22.352	31.8574	32.0237	31.415	22.3843	18.7466	21.1169	51.1155	23.4839	20.8869	29.172	27.4344	19.6691	25.2684	22.7273	17.8365
CASP4LP	5.205	2.20456	3.77333	1.72305	3.94065	2.99321	2.41826	3.93842	2.63654	4.15525	1.64224	2.51982	2.92437	6.10479	2.42167	3.81335	1.62775	1.82459	2.81855	3.40282	2.46755	1.77754	4.09384	2.93086	3.25007	2.46306	1.87178	1.93375	1.99339	2.73163	1.47043	2.21102	1.99025	2.59806	1.34134	2.66194	2.39285	2.00141	1.20252	6.62845	4.07626	1.11693	2.1124
CASP5	9.18271e-05	0.000507648	0.000354466	8.98631e-05	0.0366126	0.000698253	9.85282e-05	9.47721e-05	0.0395549	9.01933e-05	0.000101141	0.213469	8.4874e-05	0.000103315	0.0336411	0.000450888	9.6651e-05	9.7299e-05	9.00657e-05	0.000523517	9.22969e-05	0.000106292	9.55601e-05	0.000121547	9.35464e-05	0.00010702	9.83894e-05	0.000707284	9.89589e-05	0.00214028	0.0996886	0.000405783	0.000107977	0.000103092	0.162928	9.72288e-05	9.30654e-05	9.95428e-05	0.0559408	9.46095e-05	0.000105181	0.000110455	0.00010788
CASP6	10.1085	9.28648	6.98142	7.92619	8.72116	6.9367	7.74838	7.75815	8.79579	7.12527	7.54416	11.9413	8.87568	5.01307	7.7706	6.43967	6.53859	7.06548	7.84118	7.33701	11.0349	8.7665	8.82785	8.95113	7.9646	7.46417	5.97423	10.162	8.05476	7.9956	8.87047	8.20656	5.48899	8.22024	11.5257	6.47578	7.4907	6.42142	6.68195	10.3666	7.54498	6.63746	7.26046
CASP7	13.733	19.1333	20.8525	17.8748	20.2585	11.5544	10.8229	18.7252	13.8158	17.705	10.7958	17.8714	17.0134	10.0656	17.2882	11.9873	11.0639	13.6324	14.362	13.1677	11.9321	14.6828	17.8212	7.01044	10.3924	17.1353	9.70794	22.3764	16.2733	9.1176	19.8141	11.0145	6.94026	12.247	19.6432	11.5904	11.6863	14.5208	9.66741	11.218	15.3162	12.6252	14.6955
CASP8	4.54431	4.61811	4.04874	6.12201	7.53445	6.21358	4.25644	5.6357	6.65501	3.56124	2.38166	8.66264	6.20904	7.32365	3.66806	4.47602	7.12156	8.99403	8.2982	4.40636	11.5941	2.93039	4.16475	8.18941	4.33552	7.00452	4.76213	5.21997	4.00019	7.44693	5.38089	3.23543	3.15876	5.09028	6.30624	6.03874	9.30636	4.73039	6.99306	8.19307	4.40239	8.07265	4.87487
CASP8AP2	12.22	15.374	12.5029	11.383	16.0541	10.2223	10.4906	10.7616	11.26	9.9269	11.7437	9.7415	11.4562	4.10434	11.9174	11.3655	16.4548	14.011	11.2223	10.7832	13.9967	10.6846	12.0221	5.78578	12.6794	11.8644	12.222	17.1647	10.8509	13.4151	11.7971	11.1184	15.9696	14.4914	8.57619	12.991	13.3432	9.91712	11.6294	8.64246	6.40104	10.1814	16.6808
CASP9	32.3722	43.1544	15.0196	21.8284	28.9308	23.005	20.6342	24.6844	17.769	24.3106	24.647	22.3458	26.1586	20.4312	27.6421	20.6671	18.7123	18.2517	14.9921	17.5557	17.5295	16.337	25.6189	29.7321	20.6248	22.8133	25.0602	16.3072	21.2756	11.7405	17.5909	12.8363	18.513	15.6805	31.8365	18.7608	26.0137	33.5888	25.6519	34.2358	21.7109	14.8503	18.0306
CASQ1	0.855234	0.613424	0.448002	0.643476	0.561895	2.75695	2.46763	0.690638	0.582691	0.618464	5.64155	0.799436	0.366172	0.861682	1.24539	0.308918	5.85055	5.24687	2.09499	2.59615	1.01618	2.49461	2.20757	7.51285	2.45363	2.17201	2.01016	2.67226	2.69651	5.77703	2.36157	5.76977	4.05451	5.07564	0.300984	1.22802	0.549805	2.75551	5.56395	1.56244	4.54389	4.45207	2.10405
CASQ2	19.4352	27.653	50.0126	54.094	46.9357	38.7123	58.5628	20.4321	40.4379	25.0958	41.6953	5.8572	27.6549	29.2234	11.5108	31.7396	55.0421	66.6256	41.0235	34.1197	28.2643	64.3198	53.1114	53.6305	32.8065	58.6807	35.9344	39.9818	52.6511	111.512	33.2716	44.6543	49.4446	62.9513	1.30939	26.4805	34.484	45.74	67.0463	8.27682	27.4303	36.2588	55.6011
CASR	9.18271e-05	8.38274e-05	9.35396e-05	8.98604e-05	8.4978e-05	0.132956	0.0154122	9.47635e-05	0.016113	9.019e-05	0.000101141	0.140785	0.00931471	0.0213822	0.01027	8.94826e-05	0.0121376	0.0105064	0.00624348	9.61919e-05	0.0308336	0.000106291	9.55554e-05	0.000121546	9.35412e-05	0.000107019	9.8385e-05	0.0102669	9.712e-05	0.00010431	0.0103036	0.00344109	0.000107459	0.000103092	0.498621	9.72288e-05	9.21523e-05	9.95428e-05	0.0226977	9.46079e-05	0.000105181	0.0150762	0.00010788
CASS4	0.0931554	0.11333	0.838385	0.784007	0.721494	1.43703	0.831856	0.15963	1.634	1.26971	0.887602	1.26388	0.811767	0.173043	0.897981	1.1781	0.0665499	0.464457	0.57875	1.16441	0.636091	1.17272	0.849677	0.17436	1.69547	0.490907	2.66161	0.945387	0.513754	1.85485	1.25454	0.426442	1.23106	0.334404	1.68817	1.63625	0.35498	1.04177	1.74801	0.000398795	0.48523	3.68587	0.609127
CAST	32.6266	43.9506	97.2342	74.5431	38.637	70.4142	59.8678	57.3174	70.7525	45.299	50.3521	18.9967	30.1895	13.1983	30.4448	70.2512	87.706	48.5455	75.9325	67.0737	15.5356	110.579	95.6137	32.0567	72.5601	96.1464	72.4502	168.541	82.2838	159.537	130.937	101.069	164.556	94.0211	19.8212	101.141	60.4626	69.2082	103.618	36.2573	47.7173	25.2208	18.8313
CASTOR1	13.6824	10.6372	14.8164	10.6737	8.74479	10.7618	13.1729	10.5817	9.25551	15.6484	10.1948	5.92987	12.7064	16.2822	9.86156	10.1615	6.64653	8.27452	12.5085	12.7795	7.38367	8.04868	9.32052	12.9752	9.92226	12.4054	14	9.37789	9.21047	6.58618	5.74354	11.6942	10.6639	9.62171	8.79112	14.9665	11.7343	6.29405	6.94558	10.081	14.1759	10.0912	11.506
CASTOR2	34.9833	38.386	40.9729	30.0898	34.5077	37.0122	32.3358	32.5835	29.2005	39.7905	21.3501	28.9341	47.6979	35.7585	34.8999	36.959	45.9468	49.2554	38.2499	29.5172	45.1736	29.8563	31.3023	33.6823	36.7106	29.2008	35.4965	24.3649	21.8611	25.5267	37.2056	44.1448	24.4459	33.4624	36.8317	35.4366	37.475	35.359	50.8256	43.7411	37.9445	43.6785	35.4102
CASTOR3	77.3243	99.4362	59.8252	53.6325	90.2357	68.1544	65.2802	85.0752	50.0754	71.6797	33.0889	62.6002	78.0818	39.1414	105.116	59.1782	31.7737	70.247	43.5017	38.4993	118.051	48.0845	60.9036	32.6637	81.1528	42.8821	67.7689	41.0711	35.1601	21.0273	40.4741	49.4123	47.8723	41.141	81.2725	68.8736	91.8097	97.8891	97.179	87.1283	32.9491	52.7452	36.569
CASZ1	37.8037	31.1351	42.1442	45.7502	29.9185	49.6244	39.1	23.3872	26.6299	28.0535	34.1879	25.2582	28.6359	18.3802	44.3368	37.6041	53.2184	45.8007	35.1757	38.6313	39.7488	50.5154	38.4284	37.8615	29.8857	63.2223	36.006	45.4436	46.0898	32.5684	44.476	35.0757	53.4527	55.0666	66.7867	40.8876	34.0711	46.9039	64.3363	26.1039	45.3501	33.123	46.3404
CAT	88.3907	88.1984	75.119	94.1654	95.2636	98.7818	91.1468	83.2512	87.8405	90.8667	100.071	68.4252	90.683	78.4917	86.6835	88.9425	57.231	84.0517	80.8571	90.4217	81.7444	78.584	91.1479	93.0523	76.3683	99.5948	80.3851	103.509	81.2756	93.1648	101.442	86.6557	104.083	90.246	162.752	76.4872	95.3118	89.7106	85.1942	84.5157	53.8764	98.982	90.7325
CATIP	0.252521	0.188985	0.0545474	0.203989	0.058988	0.102394	0.0747706	0.20365	0.0847862	0.230987	0.0794866	0.328861	0.184738	0.162566	0.229087	0.0780778	0.0512832	0.0407529	0.133202	0.114155	0.106576	0.0213294	0.0872587	0.0864583	0.110991	0.0769412	0.0815555	0.0777385	0.0547326	0.0435706	0.136467	0.0999048	0.0462873	0.0972258	21.6954	0.21691	0.0688563	0.424416	0.057606	0.0908327	0.123996	0.0762852	0.052886
CATIP-AS1	0.511843	0.24542	0.09439	0.0982099	0.326622	0.132956	0.3207	0.42627	0.101943	0.336024	0.169049	0.376847	0.721246	0.457268	0.241183	0.20763	0.0530149	0.291347	0.213648	0.292365	0.285166	0.0552335	0.0755646	0.352531	0.118392	0.36992	0.211684	0.100934	0.19878	0.0189217	0.135038	0.0638989	0.108065	0.11131	0.248495	0.281056	0.291355	0.232134	0.130797	0.384432	0.320801	0.123776	0.413715
CATIP-AS2	9.18271e-05	8.38274e-05	9.35396e-05	8.98604e-05	0.0245115	9.58231e-05	9.85261e-05	9.47635e-05	8.90469e-05	9.019e-05	0.0144195	0.101813	8.48689e-05	0.000103314	8.72566e-05	8.94826e-05	9.66493e-05	9.72975e-05	9.00623e-05	0.0155489	9.22969e-05	0.0414517	9.55554e-05	0.000121546	9.35412e-05	0.0196738	0.0177305	0.0169037	0.0284804	0.00010431	0.0169648	0.0166766	0.000107459	0.000103092	0.260323	0.0178932	9.21523e-05	0.0291039	0.0187735	9.46079e-05	0.000105181	0.000110453	0.00010788
CATSPER1	0.295505	0.0526558	0.106177	0.0660781	0.0489381	0.199386	0.0633685	0.0813351	0.0795347	0.0516214	0.114648	0.145415	8.48689e-05	0.105603	0.0505726	0.0897492	0.139393	0.206528	0.132292	0.100539	0.186375	0.137924	0.0755646	0.208364	0.0926798	0.176208	0.105891	0.134546	0.11363	0.0565564	0.657936	0.0553621	0.0480885	0.146162	0.0488825	0.178057	0.105806	0.20313	0.242821	0.018694	0.35607	0.0990429	0.15352
CATSPER2	4.73011	3.19771	1.76475	3.23157	3.78287	1.6774	2.43238	3.88284	2.75568	3.59625	1.72528	2.67472	3.79338	2.98067	3.19769	2.66859	1.19071	0.851273	2.40443	2.844	0.972044	1.50222	1.37319	1.17926	1.45985	1.32503	1.33541	0.705673	1.25385	1.06411	0.744639	1.49555	1.91747	1.17745	1.17224	1.05789	2.19321	1.49646	1.95848	1.64226	2.1741	1.2963	1.46977
CATSPER2P1	2.65588	2.86003	1.8673	1.89036	3.01817	1.57781	1.76472	2.87289	1.70064	2.46874	1.21705	2.20678	2.08854	2.39726	2.26154	1.62918	2.02984	0.919147	1.74687	1.69008	1.25616	1.23272	1.46706	1.50304	1.53048	1.3574	1.39304	1.00846	1.29154	1.73946	1.27361	1.3911	1.98032	1.05601	1.88982	1.39554	1.91117	1.24729	1.24252	0.65624	0.983438	1.19541	1.41075
CATSPER3	0.715302	0.841236	0.365492	0.725961	0.793947	0.4485	0.341756	0.670328	0.542968	0.944829	0.873524	0.566895	0.259397	0.650683	0.639569	0.557972	0.378187	0.430161	0.69161	0.595026	0.457332	0.275743	0.490644	0.320494	0.478456	0.352308	0.529063	0.252189	0.241355	0.395269	0.303715	0.591433	0.359965	0.438279	1.36632	0.569569	0.296091	0.609191	0.22415	1.06026	0.691096	0.346374	0.2631
CATSPERB	0.264409	0.297992	0.542298	0.28054	0.256564	2.19229	1.45531	0.914049	1.13881	0.515402	0.18624	0.741301	0.213636	0.879265	0.302999	0.378653	1.55226	0.602186	0.762796	0.340056	0.220245	0.165488	0.415175	0.736978	0.740784	0.176208	0.476166	0.537892	0.156205	0.395269	3.72785	0.497483	0.659847	0.602594	2.14702	2.58052	0.528662	1.71136	0.485539	0.576676	0.188557	0.568972	0.328848
CATSPERD	9.18271e-05	0.0526558	0.0354547	0.0660781	8.4978e-05	0.0167034	0.0507145	9.47635e-05	0.0265709	9.019e-05	0.0430564	0.0291442	8.48689e-05	0.0880195	0.0842295	0.0200139	0.0597951	0.0345024	0.0102595	0.0155489	9.22969e-05	0.0276699	0.0189628	0.0802146	9.35412e-05	0.0392405	0.0353627	0.0505159	0.0284804	0.0565564	0.059134	0.0166766	0.000107459	0.0731323	11.3691	0.142465	0.021235	0.319148	0.000102874	0.0372934	0.0210443	0.0248436	0.0220239
CATSPERE	0.342502	1.06767	0.648297	0.672331	1.09912	0.57567	0.85836	0.43579	0.435764	0.356026	0.705467	0.308939	0.800461	0.692294	0.697742	0.61351	0.863555	0.727524	0.734701	0.598218	0.702167	0.557613	0.517567	0.799007	0.793458	0.498765	0.828265	1.21731	0.619122	0.05845	0.42112	0.523943	1.31892	0.287036	2.78932	0.748505	1.08567	0.983729	0.623568	0.779177	0.47044	0.118485	0.983636
CATSPERG	0.973476	1.05329	1.32836	1.55617	1.1419	0.818004	0.982429	1.32247	0.779723	1.26737	0.717223	0.586755	1.42615	1.46783	0.786733	1.54682	0.780801	0.631916	0.631939	0.806276	0.536776	0.920436	1.14978	0.655313	0.979033	0.539095	1.07452	0.56124	0.687177	0.00511897	0.436576	0.494794	0.891249	0.457302	1.68262	1.26276	1.12506	0.774847	0.467652	1.49054	0.699247	0.536893	0.457458
CATSPERZ	0.0773043	0.0176078	0.175931	0.148614	0.0486644	0.132268	0.0756545	9.48649e-05	0.137929	0.0683528	0.0143568	0.120405	0.167136	0.327072	0.0169154	0.101844	0.00898516	0.194439	0.231179	0.108263	0.506426	0.239046	0.198658	0.255252	0.0919575	0.186401	0.175439	0.168713	0.292668	0.0565553	2.20702	0.162021	0.119554	0.000107961	0.0973244	0.196378	0.148089	0.154008	0.12413	0.268087	0.226574	0.000110453	0.149388
CAV1	227.155	213.357	313.237	254.452	271.139	220.016	400.046	374.795	242.04	290.495	357.72	88.0927	295.38	241.389	187.246	290.946	294.632	299.191	280.948	323.397	176.036	266.169	291.401	341.42	316.582	412.995	224.453	387.909	317.467	504.832	293.445	372.257	606.572	368.329	99.2304	269.129	173.723	207.197	304.231	178.252	262.507	354.078	255.72
CAV2	26.8548	21.0949	39.8312	35.6048	33.0029	28.1033	46.7531	52.9708	41.8365	35.7694	56.9081	11.731	42.3219	37.8338	23.1426	56.2345	39.3072	32.8188	40.4941	38.7494	28.7364	44.358	45.0087	53.2539	51.2082	47.2415	41.2386	49.2845	47.6311	86.717	33.7708	39.4712	75.7585	46.4377	25.5609	40.8997	29.4518	29.5645	43.8951	24.7478	36.8629	48.8608	36.3817
CAV3	0.124476	8.38274e-05	0.225294	0.213967	0.183284	9.58231e-05	0.159959	0.121795	0.546407	0.286575	0.00732312	7.66278e-05	0.152594	0.00342908	0.132967	0.244963	9.66493e-05	0.258088	0.00553992	0.0117873	0.0170271	0.000540749	0.00485373	0.25632	0.00155289	0.154609	0.00121006	0.00168704	0.0710424	0.00722269	0.0666919	0.192556	0.00124188	0.109647	0.000601381	9.72288e-05	0.0423778	0.00101388	0.00245717	9.46079e-05	0.400163	0.00556826	0.000798761
CAVIN1	747.395	410.99	981.107	891.172	571.679	977.072	1182.66	944.054	996.567	1057.15	1006.5	253.862	639.326	1333.44	485.804	1147.57	1157.93	1247.15	1067.08	1121.97	512.024	1262.69	1073.57	1958.31	974.1	1716.65	951.501	1054.8	1270.49	1156.35	936.265	1141.21	1481.65	1552	161.849	1042.33	816.387	738.277	987.564	497.404	1614.34	1180.71	1306.11
CAVIN2	133.2	162.553	437.005	157.811	112.887	162.439	285.019	139.591	102.406	126.664	168.342	46.3193	226.852	192.255	204.617	199.702	87.5181	94.8721	187.087	181.801	98.459	115.285	125.958	75.7522	123.834	140.724	248.613	222.849	117.961	193.555	63.0936	162.59	454.249	102.369	131.8	362.949	295.027	73.5842	200.112	100.567	110.433	294.225	128.757
CAVIN3	38.6992	18.9786	48.5745	59.2246	33.3057	52.9117	105.357	55.3248	62.1001	81.3507	43.3992	14.1996	42.2832	131.329	23.7619	61.8454	45.6296	67.3137	85.2096	98.4262	26.6385	69.929	70.0542	174.475	46.0926	85.9372	41.1183	59.5104	87.0942	91.8853	41.8656	73.1489	57.7453	121.922	13.4265	46.8925	37	27.5252	64.8805	40.1934	153.044	80.4569	102.195
CAVIN4	0.80859	0.77114	1.19059	0.758955	0.35427	0.996549	0.556874	0.954669	1.20502	0.446694	0.687384	0.81397	0.39668	0.615517	0.62274	0.787103	0.935373	0.670997	0.732287	0.795911	1.62583	0.78567	0.698184	0.688922	0.709922	0.900177	1.00513	0.89082	1.31992	1.07269	1.41698	0.81802	1.10367	1.73455	0.479895	1.10345	0.951518	2.05941	0.616233	4.12916	1.10988	0.643171	1.11783
CBARP	0.451691	0.140394	0.542736	0.610967	0.256564	0.481852	0.443515	0.284653	2.29169	1.10155	1.3607	2.61754	0.457923	0.932778	0.336656	2.08393	1.23441	0.413483	0.50856	0.456062	0.948441	1.03374	0.358686	5.85655	0.525615	0.626459	1.9749	0.50428	5.90015	1.11033	2.98877	0.420297	0.636388	1.58938	0.610484	0.320425	0.40195	7.60736	2.91694	0.987357	1.57224	1.63644	0.943209
CBFA2T2	33.6078	45.3012	41.2661	50.3039	48.3953	40.5955	40.0894	40.9833	42.6057	42.2775	32.7317	44.9715	54.1835	25.4779	45.4324	40.1507	33.6567	47.3307	37.9676	31.63	49.0428	38.96	43.534	26.2003	37.3057	37.4414	42.0781	39.6932	32.2846	35.2879	32.739	37.3651	33.7554	38.9709	44.1767	35.5401	44.8507	47.0661	38.9665	39.6227	35.9337	39.502	41.7019
CBFA2T3	5.56842	4.9753	9.48729	4.91007	5.37878	7.64143	4.74422	4.2782	7.84816	9.10862	6.00213	7.81906	7.36377	10.684	5.55299	6.68978	3.45685	5.57652	9.33146	4.51177	6.02764	4.28956	7.02484	5.97888	10.2934	7.86116	11.844	7.9566	7.49525	3.43755	4.05041	4.794	6.44333	5.00433	2.62404	11.7029	6.52962	3.93468	4.68021	5.87287	5.91408	6.01356	3.6444
CBFB	12.1007	20.3613	18.6615	22.0583	19.7462	23.4584	15.0083	16.9087	16.6931	10.7084	19.2035	17.2346	20.1433	6.3333	16.7366	21.3712	20.3297	18.0133	15.8451	15.2879	23.4345	15.6762	21.867	6.00018	20.9996	19.5187	28.0559	20.5293	27.6673	22.2201	23.6977	18.0813	20.7732	18.254	30.4395	24.4512	17.3837	24.6121	21.2104	12.6608	15.7747	18.3655	21.6138
CBL	31.6715	36.3098	64.7346	54.6384	43.5037	62.0957	45.5165	30.5465	47.2173	32.3789	42.3396	26.5679	32.7954	21.4341	40.3042	52.1322	70.6433	55.3407	44.3692	43.3141	57.951	72.9748	63.5073	29.5385	43.1916	51.2454	64.1987	68.7874	53.8574	73.2749	59.5429	56.1494	58.513	59.3911	33.0417	50.0424	45.0131	62.0984	62.416	58.0674	41.983	62.1544	69.7588
CBLB	4.08604	4.01963	7.60458	3.93831	4.52992	6.27237	6.15478	3.97185	4.97425	4.11976	4.78268	5.27127	3.37139	3.11634	5.4672	6.00508	6.7514	6.3034	4.86189	4.43327	7.27512	8.19635	5.85994	3.2609	7.38646	3.78604	8.43233	9.71193	5.8453	6.3108	13.9569	7.34079	6.72989	4.1443	6.7819	7.6242	6.41839	6.22794	6.08818	2.44108	4.51644	10.6166	4.9938
CBLC	9.18271e-05	0.928801	9.35396e-05	8.98604e-05	8.4978e-05	9.58231e-05	9.85261e-05	9.47635e-05	0.86635	9.019e-05	0.123862	3.1577	0.00120216	0.0729799	0.420799	8.94826e-05	0.0199961	0.15492	0.131708	9.61919e-05	9.22969e-05	0.000106291	0.00147754	0.000121546	0.000658686	0.000107019	0.00171278	0.184965	1.92133	0.00010431	0.851908	0.0166766	0.0121027	0.000103092	6.45301	0.106873	9.21523e-05	2.05936	0.000102874	0.186088	0.000105181	0.000110453	0.00010788
CBLL1	26.9647	32.9911	28.71	25.2335	26.4419	30.6032	26.7236	28.4805	25.4401	23.0911	30.5522	24.8413	26.1461	19.8696	30.3557	25.775	34.555	30.1353	27.3125	24.2381	32.6252	34.0213	31.1971	21.0769	30.5166	32.1046	33.6312	35.149	32.5272	30.5344	29.2986	25.3674	33.4816	30.4488	25.5339	36.0176	35.7236	25.3642	33.9518	32.446	18.3471	25.2817	32.0422
CBLN1	5.16204	2.76888	0.176899	1.02291	2.23511	7.14134	8.60482	2.17327	4.26367	4.92991	3.79448	1.70053	3.55418	5.57399	5.30105	0.398577	6.60673	7.70684	10.3322	13.0422	3.67494	0.923488	1.69815	2.73931	0.756215	4.97006	11.4963	2.16808	8.61442	4.34691	7.22789	10.9315	4.59429	10.279	1.48017	5.03636	5.85665	5.24989	4.59308	0.855667	7.78946	4.94673	2.95877
CBLN2	0.311053	0.175324	0.0118806	0.0495811	0.0733646	9.58231e-05	9.85261e-05	9.47635e-05	0.15898	9.019e-05	0.272151	0.0582118	0.0305922	0.000103314	0.101058	0.0299761	0.139393	0.0517049	9.00623e-05	0.0850861	0.101701	0.0276699	0.207635	0.0321588	0.0309556	0.0783739	0.0353627	9.76526e-05	0.042672	0.150643	0.0507002	0.0111501	0.000107459	0.0366177	0.113941	9.72288e-05	0.0423778	0.0581083	0.0561147	0.427881	0.000105181	0.000110453	0.00010788
CBLN3	6.58368	3.7327	7.52275	8.14058	5.30583	5.71309	10.0347	9.49073	6.21009	5.94335	7.63586	6.71469	5.98732	8.45764	6.00785	15.7738	5.66333	9.65109	4.97635	9.75559	5.28375	6.49679	5.96215	9.83069	10.1927	6.55496	7.32848	7.69728	3.96605	7.60232	4.09051	7.41909	4.09049	7.88726	1.80546	2.61812	6.66513	3.9737	7.99555	4.79874	10.6269	5.51938	2.50135
CBLN4	2.61216	0.192848	0.436215	2.68911	1.79544	2.4248	0.54422	1.0156	2.88662	2.35335	2.80651	0.639564	1.46444	0.351768	1.14442	1.14574	0.25879	2.27083	0.193309	0.695469	0.762158	0.454906	0.434043	0.256419	0.956818	1.13498	0.564327	0.067322	1.53279	2.38991	1.47602	1.06671	1.06769	0.511308	0.366043	0.267037	0.401805	0.551183	0.466869	1.24625	1.15176	0.371107	0.306932
CBR1	27.5097	23.227	25.1973	34.8116	27.1725	31.0391	29.0457	33.8471	34.7156	33.5528	32.5055	22.8022	29.9454	49.6398	24.4591	25.0798	34.5804	33.3267	39.5449	38.2337	24.577	30.3687	17.3664	52.8078	23.8306	35.5612	25.6388	28.8849	26.3665	33.6773	28.6631	35.3979	26.8416	42.1733	27.0047	19.9736	23.1458	17.5331	15.2832	25.8566	46.249	32.7176	33.3797
CBR3	10.0908	8.0436	7.15484	10.6077	16.0468	6.12828	8.50358	10.0333	7.6666	19.6678	4.12084	7.72953	16.068	16.4916	8.19554	7.37211	3.39863	6.72629	8.40002	9.00795	6.77401	3.92792	9.18845	9.92898	7.90079	8.0616	3.0152	5.5461	6.4431	7.05661	4.90859	7.32181	2.73265	8.14042	4.12317	4.89399	5.85268	2.87153	5.22458	6.80747	16.3704	5.31773	5.08463
CBR3-AS1	1.85135	1.37415	1.22853	1.86833	2.928	1.15242	1.25152	1.42132	1.17077	2.23941	1.42607	1.68779	3.47201	1.16164	2.1243	1.43854	1.06519	1.99001	1.63597	1.72039	1.43139	1.52669	1.94379	1.00446	1.58061	1.95854	1.12533	1.97523	1.89201	1.8523	0.924984	1.66815	0.850202	1.53288	1.31033	0.808179	0.916625	0.896119	1.48888	1.52651	1.26246	1.23931	1.30559
CBR4	26.1519	42.268	26.0377	29.2659	32.8171	26.9874	25.9661	26.0986	22.2978	26.2466	23.2675	29.2857	26.3736	19.5878	27.7839	21.369	29.4314	27.937	29.0643	25.0103	28.1796	26.7368	25.452	21.433	26.7112	26.2587	22.6045	36.2676	20.3651	24.632	24.0196	29.0529	33.119	27.2948	27.3491	31.0719	29.8326	25.1179	27.5953	24.8489	20.8764	25.1537	29.6306
CBS	1.46084	0.890472	0.372038	1.32944	2.40481	0.713952	3.90976	0.606407	0.216736	0.886187	0.682704	2.73868	1.01296	1.05794	1.0713	3.26156	2.41846	1.30791	1.29773	1.52896	0.181824	2.57086	1.95678	5.36086	0.587025	2.51985	2.69697	6.35198	4.16204	1.85172	2.79992	1.57372	0.613255	0.465299	6.32213	0.543113	1.44426	0.3699	1.39008	0.338459	1.04635	4.06958	3.54788
CBSL	0.453911	0.107596	0.176499	0.160605	0.290447	0.339994	1.56497	0.0733055	0.0508408	0.107084	0.0825237	0.554027	0.260567	0.127834	0.36183	0.495909	0.292106	0.854374	0.156776	0.299741	0.534553	0.551137	1.07149	0.647427	0.0709637	0.304366	0.325739	2.36798	1.60481	0.56496	0.796424	0.574576	0.255277	0.0562745	1.66876	0.152555	0.174471	0.908122	0.497387	0.0409513	0.249129	1.33582	0.428494
CBWD1	4.79469	9.78203	6.25763	6.22889	6.66932	6.99328	2.06732	17.4475	1.85407	6.7656	5.88389	6.55592	11.4101	20.8085	8.69369	2.5545	14.3379	7.38373	7.28775	5.89182	10.2899	6.10614	8.78969	24.3519	10.5512	10.3296	7.63243	5.22294	9.01154	22.8699	10.4703	13.2554	8.60877	17.5041	7.17834	19.7771	9.9669	11.9386	2.75968	16.4003	4.15091	4.43387	7.02103
CBWD2	12.3362	8.59842	17.4266	14.0008	10.9758	13.7966	15.9018	18.0307	14.9294	15.0277	18.9254	11.5065	6.56083	16.3069	10.366	10.1423	15.9256	14.0988	16.3412	16.4803	13.7558	11.7917	13.2321	25.1535	18.428	18.6129	9.65209	18.4295	12.9592	17.4687	16.0368	17.9615	26.7685	16.0596	9.58676	6.65683	12.0457	18.7783	19.5171	17.4452	24.4006	15.4359	22.5623
CBWD3	6.71475	5.22123	1.25663	7.58341	4.12705	3.5961	1.96676	10.1863	4.19928	3.48675	6.60159	4.48069	6.79977	4.5704	0.0226049	2.40641	5.11468	1.04608	2.57395	3.52945	3.57045	3.64059	0.411663	5.59652	2.62862	4.76561	3.55378	1.88627	3.66538	3.92405	3.2755	3.22653	3.90318	5.51616	2.18789	2.40459	0.812043	1.32839	3.73148	2.71516	1.73155	3.64525	7.76195
CBWD5	11.5646	15.3721	9.46332	12.8766	15.1111	14.1116	8.48195	14.2178	10.3944	8.31714	10.4524	11.0937	11.9564	10.4513	16.9326	7.93652	15.0176	9.03558	8.85087	11.8231	6.36418	9.71139	10.253	10.4607	12.9585	11.0178	9.87092	15.1313	13.6696	11.4357	8.83559	13.6421	12.0039	13.1835	13.3666	10.7904	10.6438	8.34175	6.11968	9.87889	7.49027	12.8237	11.613
CBWD6	4.66149	2.20117	2.61713	2.55774	3.75429	1.73283	0.541107	3.92912	1.30472	2.39492	1.57666	2.67515	1.41714	1.38277	1.59945	1.96452	0.702074	2.96847	1.56289	1.25528	3.90552	2.26049	0.0285108	2.91299	2.15402	1.66554	2.95129	2.14668	1.86686	3.4502	1.51405	0.915136	0.396248	1.68834	2.93403	1.57978	2.24272	2.00206	0.854968	1.36502	1.85708	0.681358	1.98412
CBX1	100.926	108.49	94.6709	103.294	103.479	102.456	84.4386	115.268	92.4595	89.0622	128.276	86.0206	98.7677	97.6519	88.1105	95.8504	95.9312	91.3592	91.1436	102.601	125.597	121.58	99.7694	108.308	107.648	103.477	107.292	97.1323	97.2955	97.4425	105.894	109.037	111.274	102.196	50.6587	102.691	113.179	126.85	102.846	143.341	95.4607	83.2668	108.245
CBX2	6.5375	5.17482	5.32646	6.01961	6.12973	2.99806	3.753	3.00478	6.22482	5.03148	2.76998	4.28929	6.43552	3.76292	3.74337	5.6339	4.88483	5.34361	6.3892	2.55598	4.26631	4.16877	5.5117	2.85144	5.77401	6.63969	1.81619	2.82966	2.49352	3.59524	6.82818	4.71745	1.89536	5.90549	4.1532	3.65327	3.10192	11.7515	1.49375	3.15362	5.2311	2.38683	2.90893
CBX3	80.1488	88.368	76.4346	83.3712	85.0118	92.1318	72.1017	91.7198	71.0886	77.2478	93.9729	72.162	71.4935	86.6198	69.178	68.3144	90.5335	83.111	84.8883	93.7488	112.744	91.7744	76.7791	105.765	80.5799	73.9879	82.1391	91.8189	82.1234	108.887	88.0119	98.9047	80.0093	93.2241	86.3335	77.9856	79.0123	90.7473	78.7281	152.249	81.6154	72.01	83.229
CBX3P2	2.59662	2.61116	1.96853	2.26019	5.06859	3.45447	2.29047	3.4325	1.35067	1.80368	1.38899	2.28188	2.59321	2.02218	3.21432	1.38483	2.58703	2.30524	2.37973	2.76613	1.6089	1.88821	2.11323	2.17865	2.4382	2.15245	2.15122	3.42854	0.922553	2.44636	1.58566	2.55334	3.63467	3.35945	2.0413	2.2246	3.55208	1.62434	2.61399	1.58104	1.84275	2.34976	1.44657
CBX4	8.33385	6.20358	8.58107	8.4136	8.1097	7.9385	7.87089	6.01188	12.857	7.81565	8.46228	17.0192	8.60314	10.0753	6.1593	10.7294	9.21356	12.6096	9.83391	7.14698	9.83921	10.0884	11.9242	9.61129	8.48717	12.6794	6.89427	8.23508	17.0868	9.80395	14.7593	9.92018	5.48194	13.2732	43.7519	8.43539	6.5755	13.0521	4.89181	7.42125	12.3332	9.00296	9.38017
CBX5	42.7887	46.1109	74.2917	90.5669	75.7647	44.1636	42.2636	54.4527	65.6409	44.9083	52.6677	47.8786	56.0403	46.2268	61.9718	58.4699	92.4912	61.4837	53.1686	41.9957	47.6717	73.6414	64.1454	38.094	50.4826	51.3374	50.0239	79.182	48.7735	63.2291	52.0064	50.0044	56.3362	48.2149	81.3532	46.462	53.1953	55.1407	47.2372	34.6239	40.7878	87.0337	56.1543
CBX6	54.1001	79.3032	62.7136	114.566	93.6502	97.5058	89.7161	79.4064	78.6953	64.8698	94.0802	51.924	90.1122	48.9891	91.7004	66.7653	115.096	97.7231	86.8715	78.2188	69.9946	78.5095	112.301	71.4458	54.6511	101.19	70.7596	84.0738	70.62	85.7618	66.3748	90.3474	71.4819	102.933	47.5634	46.0116	57.8524	48.6214	69.2023	70.4104	107.743	105.517	93.6171
CBX7	123.311	151.736	175.118	153.975	120.487	118.686	134.238	116.096	128.986	127.182	72.6896	90.651	143.159	52.5257	122.153	158.406	68.2206	144.977	104.07	81.8151	125.373	77.2301	150.389	40.6464	102.614	128.512	131.766	107.881	66.865	66.6423	69.9406	105.961	102.945	90.0594	69.9347	136.187	170.298	78.1329	108.672	66.2633	105.944	92.6353	94.238
CBX8	4.58677	4.01308	1.94496	3.3325	3.73735	5.49719	2.61948	1.64521	4.54173	1.68344	3.17879	5.18865	3.79824	3.5695	3.21432	2.84928	7.20371	4.78241	4.24073	2.73523	1.71051	2.83916	3.45281	3.89265	3.20975	5.85056	1.60462	3.37812	3.64735	3.08615	10.6436	3.05625	1.94334	8.16112	19.5502	3.66607	1.69152	4.95985	1.88584	2.9574	5.00455	3.98214	4.27373
CBY1	41.4199	32.3406	30.9635	28.3063	31.3766	38.6322	34.8527	38.4414	28.6341	31.9906	36.4718	28.3152	29.1071	43.672	33.2133	25.6918	32.4105	36.0248	33.4699	33.4323	30.5247	28.604	34.8547	43.3242	37.4347	37.4482	25.8231	26.5176	28.8892	25.7726	30.2959	38.2201	30.0788	34.9995	32.927	34.4692	27.4882	23.5988	25.2449	34.128	47.6304	34.7287	33.16
CBY3	0.264409	0.192848	0.306557	0.330031	0.24435	0.348854	0.303794	0.0813351	0.198703	0.189038	0.0860116	0.174482	0.137368	0.193519	0.235686	0.259107	0.0995941	0.309743	0.295003	0.347782	0.304919	0.0827972	0.188768	0.176326	0.0772488	0.137074	0.282213	0.319413	0.170397	0.131826	0.168774	0.320634	0.12006	0.29222	0.325381	0.160261	0.253806	9.95428e-05	0.0561147	0.279085	0.293253	0.0743098	0.131604
CC2D1A	42.5706	35.7666	51.2856	42.0016	31.8767	43.6115	37.2029	49.0693	44.1454	47.5119	36.512	36.5381	43.412	50.9212	43.1482	41.5125	28.4166	36.2115	39.132	38.516	45.8087	36.453	42.2628	42.7859	36.3248	41.2859	51.292	29.6292	29.6322	23.503	29.9318	35.9003	28.6928	35.5288	68.9458	46.4832	44.3154	32.63	30.4706	47.1495	48.3695	41.4775	34.1014
CC2D1B	18.0574	17.5048	26.9853	25.0368	18.9855	19.568	27.0069	25.8617	22.0225	23.6559	17.8964	24.853	19.0553	24.9217	19.9448	29.2629	18.6812	21.6051	23.4069	16.1228	17.2221	17.8506	25.0307	20.0648	20.0755	29.9731	20.1146	18.79	20.3405	13.8347	22.3841	18.9347	27.3423	28.3667	23.419	25.7465	25.5476	16.407	24.1349	24.8959	30.0365	18.8046	25.1207
CC2D2A	15.3322	12.8543	17.0687	22.6649	14.5492	39.0007	23.391	12.9559	16.814	11.7089	19.5075	14.2339	11.6632	8.03901	12.4569	12.48	31.6248	38.1249	28.178	17.3363	12.8196	34.4866	21.0307	13.3031	22.3304	31.011	20.4498	39.4805	21.3467	30.3205	20.4081	28.3921	45.2545	33.6161	58.0059	22.6683	14.6094	12.4948	29.0002	2.52317	11.829	15.4224	20.3646
CC2D2B	5.84468	2.92192	5.89811	3.21077	2.62074	8.78956	6.04318	4.51529	4.75971	3.58229	7.883	2.94793	2.24407	6.42382	3.25537	5.5539	6.04282	6.21042	7.80824	10.8296	5.28968	7.72185	6.2881	8.30293	7.25507	6.30234	5.82099	9.30518	5.04761	7.56846	2.86743	8.453	6.0129	8.4228	0.583806	9.65788	3.53651	3.53714	6.80717	5.57869	7.01484	4.74508	5.39433
CCAR1	17.6124	33.7084	52.2735	34.6541	23.0569	43.1323	29.7103	25.1739	39.4485	18.1721	35.3351	28.2089	21.1962	8.68495	34.5856	33.2273	54.6308	37.8036	35.2746	24.5046	57.2194	54.3481	43.0442	13.0261	36.9334	35.7216	51.369	55.4717	44.4337	30.6234	55.4103	37.8692	50.2149	32.6194	44.0414	46.5566	39.5454	57.173	47.6128	30.5125	19.2648	38.476	36.9507
CCAR2	86.541	91.0672	86.6045	87.9432	67.5656	75.3053	77.2656	82.0938	75.558	88.5212	87.0398	73.8892	78.2212	99.2696	71.9872	83.4515	68.2749	70.416	79.486	83.9272	78.0773	81.2267	69.1838	94.6965	80.8386	79.2741	92.1484	61.981	73.7714	58.5567	64.4647	79.187	67.7793	76.9946	91.3846	70.9097	87.7607	76.4851	74.9002	104.87	104.676	73.8349	88.4288
CCAT1	9.18271e-05	8.38274e-05	9.35396e-05	8.98604e-05	0.0489381	9.58231e-05	0.0127525	9.47635e-05	0.0398119	9.019e-05	0.0144195	0.218084	8.48689e-05	0.0176866	8.72566e-05	0.0100517	9.66493e-05	9.72975e-05	9.00623e-05	9.61919e-05	9.22969e-05	0.000106291	9.55554e-05	0.0161402	9.35412e-05	0.0196738	9.8385e-05	9.76526e-05	2.48363	0.0189217	0.0844355	9.70507e-05	0.024098	0.000103092	0.0244856	0.0178932	0.0423778	0.145121	0.0187735	9.46079e-05	0.0210443	0.000110453	0.00010788
CCBE1	29.8057	50.0311	24.7293	40.6489	31.205	29.9601	42.3024	8.53033	16.9353	7.69541	16.1369	47.0896	16.4893	6.89273	10.2654	6.18661	21.8099	13.5729	16.444	6.33571	35.6987	22.051	26.3765	24.0281	11.1413	39.2705	37.2921	41.8304	30.6966	4.47864	24.9642	10.1412	55.3942	29.0657	54.2751	82.0218	68.6508	52.8751	80.2838	34.0184	11.035	13.5538	49.4646
CCDC102A	19.6217	13.1256	23.0202	22.1227	15.6941	22.5698	19.4999	25.1846	25.9126	25.3878	20.8047	15.2751	21.7975	33.6896	20.1101	18.201	20.0588	24.4621	21.366	25.5203	18.1711	18.8398	22.9238	33.6392	17.0977	29.4872	22.0932	16.9238	21.5004	17.7825	19.3473	25.5547	16.5896	32.0234	12.1172	13.1869	15.0961	11.8339	11.2585	19.4923	42.7787	19.2177	25.2912
CCDC102B	0.645704	0.167464	5.71754	0.836636	1.12455	1.12903	1.33661	2.02867	1.68872	1.98818	1.53594	0.806142	0.538653	3.57824	0.459173	2.69323	1.82417	0.940018	2.30721	1.24814	4.8274	2.45551	2.71627	1.09954	4.62187	2.23649	2.93361	1.45601	1.70848	3.46983	2.1484	3.35749	3.53378	2.17239	0.140878	6.20923	1.76263	2.70985	2.57014	0.664553	3.07819	2.81414	1.62909
CCDC103	1.38245	1.66444	1.16023	1.4377	3.34944	1.31945	1.34145	0.725512	1.53483	2.36042	1.20365	1.52273	2.07957	2.57951	2.1557	0.343615	1.89769	0.72211	1.00102	0.664313	0.366736	0.177024	0.691501	0.529636	0.716035	0.941894	1.65273	1.23178	0.433616	0.318462	1.24137	2.3786	1.3203	1.41307	18.0563	0.309845	0.736531	0.460456	0.619651	0.422068	0.608638	1.64972	1.96091
CCDC106	8.39953	8.90266	4.85609	9.81637	7.26337	6.80983	5.77908	7.42268	6.66282	7.19486	5.97298	7.20401	6.39848	6.2056	9.57687	8.13727	7.45433	9.16449	6.31802	6.79956	3.24011	5.49399	6.92471	6.88369	3.38017	8.63103	6.16636	5.24402	4.17208	4.04429	5.12675	5.15052	4.26263	6.30715	5.17505	4.98805	6.91256	5.14385	3.28668	9.04013	7.66569	4.65204	6.62201
CCDC107	20.6378	14.4125	21.0163	23.1485	13.8238	21.4317	33.3885	29.2009	25.1147	33.3507	28.1373	11.4656	18.0304	54.7023	13.2627	27.2227	25.8358	27.8905	23.9003	34.4731	13.0993	21.9812	25.4733	72.26	18.1915	40.5877	22.5221	23.7677	32.1643	29.2795	27.5342	28.6835	33.2536	41.111	6.30274	18.1592	18.3273	14.6777	24.8704	22.2832	58.9109	31.9825	34.4617
CCDC110	0.0846305	1.25301	0.774547	2.30434	0.441138	0.747575	1.567	1.94976	1.19526	0.999941	1.24892	1.19181	1.35173	0.733223	1.32712	0.575424	1.26902	0.477146	0.889922	0.873044	1.04014	1.02878	0.951916	0.720567	0.71371	1.90368	0.661016	2.59125	1.34719	2.42278	0.123407	0.682036	0.987662	0.506071	5.49355	0.578755	1.06655	1.02328	1.25255	0.159281	1.4069	0.947135	1.5551
CCDC112	4.92201	4.41476	7.88651	9.81192	7.38595	8.15381	5.65309	5.78476	6.89167	5.03436	4.06674	5.06531	5.13553	4.62909	6.40484	6.91271	8.51352	7.87567	7.10833	5.95422	9.07353	7.58936	6.37846	2.9621	6.02874	7.81669	5.39318	12.0839	5.92475	10.996	9.12058	8.46667	6.94549	7.76204	8.23567	8.64936	5.56343	4.79849	2.75568	3.69804	5.30062	6.72889	5.88505
CCDC113	3.18664	5.18109	7.45009	4.79053	5.10096	6.14696	4.55739	4.88539	5.74017	2.43142	5.52166	5.89874	5.2809	2.89105	6.50459	3.58222	8.84216	5.5377	6.42906	6.61117	6.02228	6.09685	3.94428	3.571	4.57824	8.36475	4.72385	5.9129	7.36539	7.12094	7.19139	5.11489	8.79415	6.10566	147.723	7.62194	5.13324	7.50351	5.54002	4.65771	3.10249	4.95341	5.80257
CCDC114	0.685644	0.192421	0.0240246	0.658363	2.18545	0.00973348	0.38761	0.058174	0.0488384	0.482242	0.040746	1.98872	1.50194	1.44173	2.21507	0.0093097	0.00147661	0.00198277	0.0922303	0.346364	0.00321436	0.472689	0.261116	0.390313	0.000137186	0.000885933	0.00053655	9.76526e-05	0.276306	0.000262418	1.00824	0.036296	0.0206882	0.000104457	159.549	0.00134723	0.228665	1.56555	0.00179808	0.34948	0.560645	0.00961006	0.000107881
CCDC115	37.0234	39.5047	38.4988	45.8763	39.6571	32.1019	34.7152	35.3165	38.7622	39.5329	32.3965	25.953	40.0167	42.3497	31.0269	34.7657	24.4275	31.6176	33.0205	36.112	28.8308	30.0546	33.3165	30.9192	29.2886	36.8783	31.9773	29.0097	26.1621	29.3525	20.0111	35.2526	26.598	37.6125	42.1952	27.3616	36.3015	25.1771	23.0678	22.9568	31.8402	22.4336	29.6088
CCDC116	1.67531	0.952829	0.779997	0.443686	1.05331	0.456896	1.04982	1.11826	0.801837	0.969432	1.30285	0.985207	0.778917	1.36745	1.10042	0.780786	0.718043	0.99053	0.793555	1.17803	0.983485	0.544683	1.03126	0.571736	0.687699	0.814693	1.13292	0.862962	0.717718	0.745627	0.423002	0.542679	0.742478	0.558469	0.380356	0.514374	1.43606	0.656185	0.833716	1.56273	1.51517	0.547586	0.875266
CCDC117	26.4657	38.8658	23.9065	19.1461	26.5135	21.6473	23.867	24.3969	26.7069	23.0429	26.9095	30.1515	29.6695	16.8387	29.0369	22.613	23.5965	26.489	21.753	21.9251	30.5008	36.3446	27.5572	19.3331	33.6421	22.0994	21.0734	34.0904	34.5974	26.2159	22.3875	19.0274	25.7367	19.4376	13.0371	30.2431	21.7291	23.1838	31.6644	31.2985	15.758	30.8163	30.429
CCDC12	38.5969	22.9151	23.9975	23.8014	20.591	23.5774	24.1796	29.6018	22.6751	29.0833	30.932	20.8086	22.3072	52.3784	21.9886	22.7678	21.8156	24.1553	24.5245	28.5777	18.7425	21.7945	24.2126	39.3459	21.7716	27.6292	22.3331	17.6999	20.3639	17.0913	22.8436	25.6271	17.4382	25.0035	19.7455	19.7609	20.7378	18.3234	18.581	38.7104	48.4992	22.4057	29.0859
CCDC120	2.36301	3.52208	4.60185	7.89187	9.36963	3.2092	3.2914	2.82271	4.13745	3.15153	3.92039	3.17257	5.69378	0.328229	7.58113	5.12662	5.39084	3.59524	3.85557	2.60419	3.01803	5.10357	5.42178	2.18309	3.01671	4.08467	5.67213	4.30942	4.59236	2.54029	3.53553	5.69398	2.82038	2.96655	2.24113	8.06018	5.74841	3.75055	5.26842	6.02822	4.10475	3.34273	6.21546
CCDC121	8.89943	12.8205	7.14931	10.5119	15.4902	8.02991	8.47364	8.83285	6.66338	6.70004	6.87734	7.96736	10.9809	4.45631	9.482	6.64129	6.21915	9.55324	9.70485	7.4393	7.21034	6.32643	8.35925	3.14171	8.09903	8.64917	4.67027	11.8924	6.66649	9.30988	5.08986	6.28097	5.17383	6.75302	8.01465	8.63435	10.05	3.85104	4.97375	4.41415	3.72294	3.54598	7.33697
CCDC122	1.56241	1.03006	1.88891	1.43033	1.5344	4.05915	2.82935	0.703669	1.73722	1.25428	2.76321	2.89813	1.3277	2.28085	1.70317	1.32816	4.16475	2.11015	2.36331	2.01498	3.08451	2.79652	2.33472	2.11086	2.73823	3.00053	2.77276	3.08771	2.75127	2.92466	2.2783	2.21379	3.12699	2.66823	2.26915	3.61258	2.92245	1.96419	2.2794	0.435284	1.47691	1.06063	1.27986
CCDC124	29.1506	21.4609	24.2739	28.3609	17.1102	27.3194	28.8613	28.9592	33.6118	35.0891	34.2686	20.7691	24.9749	56.5378	26.0158	28.6858	20.885	25.3899	32.1451	30.6547	25.6754	28.7269	28.4662	64.8299	25.3792	33.894	32.5316	21.5886	32.8791	24.1761	32.235	31.6408	28.4057	34.4102	26.7678	32.469	27.3984	20.0787	21.1651	40.6524	51.4375	32.5251	29.9284
CCDC125	9.69802	9.38899	7.17625	5.02224	6.77794	9.22974	6.2375	9.27876	7.99497	7.19919	7.73932	11.4769	7.1335	7.33679	9.30142	5.63808	7.78292	5.78837	7.51172	6.56487	9.36919	6.98748	4.69197	5.6111	7.30752	8.37159	5.86339	8.79113	6.38044	5.90802	4.64699	5.34269	7.23612	6.18443	23.2706	6.24333	5.44154	6.02582	8.9575	6.87519	4.90061	6.81515	5.59283
CCDC126	7.57199	9.37542	7.62632	9.91483	10.0882	5.92899	8.12397	10.1551	7.61363	7.12857	11.6123	6.91817	8.46586	5.73224	6.17613	8.61739	7.741	9.06584	6.87461	5.73305	8.43362	7.8833	8.54697	7.56091	8.17855	9.60737	7.68771	9.71401	9.19628	11.2152	9.24358	8.33407	11.7195	8.43498	6.69298	7.38543	9.17607	10.7027	10.3063	11.1597	6.53311	8.3599	11.2211
CCDC127	32.1495	31.404	34.5318	35.4116	35.8449	35.0152	40.049	33.7254	35.3498	35.5302	24.4578	21.418	31.9441	29.7812	29.8876	34.0304	35.7414	35.4307	33.4614	25.3199	33.8165	35.9311	49.9637	31.7598	29.7193	35.5953	28.5374	32.4802	28.7315	27.1912	30.8787	32.9642	42.7912	36.9861	23.8896	36.4598	35.1184	24.3498	33.9252	36.7316	44.1877	32.088	38.6724
CCDC13	1.4927	0.963904	2.52252	1.30336	0.415335	1.44495	2.16393	1.07653	1.1767	0.962006	0.902161	1.20638	0.90005	1.40676	3.07969	1.50438	2.36814	1.51392	1.76957	1.48356	2.28629	1.4472	0.66045	1.42578	2.02156	2.01548	1.95727	1.02527	2.17142	1.41141	2.11699	1.58068	2.67505	1.4972	30.9535	2.72288	1.60695	3.39361	2.12855	1.89723	1.50772	1.36043	4.09776
CCDC130	27.7599	27.2027	20.5897	24.5129	22.0407	20.0038	28.1203	26.9167	22.9414	30.8227	17.2495	22.5334	25.0986	27.5158	21.1388	30.0449	16.9115	15.9201	17.2535	24.4048	15.6912	16.3398	22.9444	24.486	18.9688	19.988	23.2118	13.3749	18.8551	17.5924	11.9947	15.5992	10.6735	18.8968	15.0646	18.7586	19.1128	19.551	21.0094	34.8495	33.2817	21.4268	21.6839
CCDC134	5.95687	9.96529	10.131	12.0035	11.4293	7.81307	4.78799	4.96771	6.97236	5.05134	5.6752	9.32371	8.68797	4.36684	10.9438	5.81756	9.91627	9.39377	7.57454	4.6173	7.53639	5.25541	5.45143	2.99229	5.41221	7.80725	7.42922	10.2152	6.80892	5.45244	6.59315	6.72186	4.87107	7.72844	20.8441	5.66145	5.38048	4.27125	3.59648	4.25392	3.35382	6.63114	6.53244
CCDC136	6.32202	3.74964	13.523	7.78499	5.45014	15.1678	16.7432	6.1601	12.8968	6.84473	9.82649	5.4588	5.67537	13.7209	2.87542	13.4478	24.719	24.6934	13.2899	12.2598	12.9577	31.0671	12.256	24.7877	13.0781	19.154	30.0558	44.5473	26.5766	18.1012	32.222	12.9709	65.1408	28.8605	1.37572	39.0777	10.8433	21.065	33.3995	10.941	25.1996	19.9098	19.11
CCDC137	18.0358	15.0707	14.1681	15.3424	10.5646	13.9338	16.0327	15.6592	16.1143	18.517	13.3878	15.9873	12.7521	22.3132	13.0253	15.6905	13.9496	14.3126	16.8101	17.1063	12.8536	13.4374	12.6789	16.1789	14.2892	15.0274	14.1411	10.0501	15.5116	10.4437	18.875	12.7829	11.9594	17.3811	19.1517	17.3156	13.7006	12.0949	11.4079	22.7844	23.9545	13.7022	14.4428
CCDC138	0.368962	0.748695	0.194328	0.00936357	0.786873	0.249509	0.273027	0.36015	0.247058	0.475896	0.314691	0.505834	0.00295326	0.224192	0.289503	0.168615	0.0604338	0.42152	0.014971	0.340484	0.0554256	0.291315	9.55784e-05	0.44116	0.46029	0.419632	0.225435	0.157311	0.0884126	0.00332355	0.146724	0.396241	0.0518351	0.279819	1.38692	0.197317	0.117409	0.239514	0.589093	0.228629	0.101959	0.135407	0.151017
CCDC14	44.9689	63.4965	29.2069	37.4381	50.5165	41.9997	31.0019	47.6011	36.7383	36.0892	33.8449	49.9545	39.6026	27.3784	49.2302	37.3834	58.5537	37.7318	40.6982	38.317	43.0626	32.5455	30.6286	22.4519	37.6406	30.9009	44.5867	33.2397	29.5338	33.7312	26.2695	40.1861	31.9134	35.0514	20.7537	48.4456	36.0421	37.1822	32.7106	51.041	24.6755	35.11	38.3101
CCDC141	1.71038	2.04477	0.837955	0.588638	0.818374	0.716125	1.0837	0.670328	0.926955	0.493516	0.701703	1.48479	0.520021	0.334185	2.37085	1.04792	2.15321	0.682383	0.427205	0.708956	0.968775	1.46947	1.08128	1.18492	1.78622	0.840249	0.963073	1.5219	1.52741	1.83055	1.84722	1.06986	1.34267	1.32617	1.46804	0.711937	0.980896	1.40662	2.3379	1.37221	0.646328	1.95441	4.49289
CCDC142	7.72743	9.77379	9.70017	8.59896	8.11278	8.06984	7.70713	5.91841	5.95312	7.40653	5.68674	6.99813	9.68172	6.42151	9.79304	7.36432	8.92193	8.55193	7.17061	8.09075	8.08033	6.88952	6.62793	5.6533	7.38626	8.47216	6.65252	9.48095	3.8673	7.36147	9.22009	7.72211	6.19225	6.88262	7.63214	5.57782	9.56996	4.53844	7.56201	9.07633	10.4934	9.4941	8.74005
CCDC144A	0.562485	1.80983	1.10821	8.98612e-05	0.00058503	0.291394	1.7722	0.0599677	1.96476	0.0524352	0.611895	4.60448	0.252874	0.296396	3.51329	0.00263666	0.074342	0.0012237	0.00386957	1.37215	0.775877	0.932796	2.2158	0.0589034	3.23392	1.73683	0.00035743	0.0101284	2.12415	3.26322	10.5198	0.0221878	3.5822	0.0821527	2.86179	1.30968	4.52338	0.000207554	0.511585	0.769428	0.00745711	0.575803	0.710511
CCDC144B	2.03729	6.26899	4.14703	1.97241	3.26635	6.43578	1.6399	4.04042	3.16759	1.50297	1.46672	4.81703	3.21845	0.257652	3.06409	2.68571	5.26833	3.57141	3.92761	1.02065	9.1113	2.3781	1.68387	0.312574	0.935264	1.21253	3.0387	5.6892	4.19084	2.60897	5.83522	3.15753	8.19577	5.40983	3.44587	3.88542	5.50195	5.35947	7.20122	1.41005	1.27725	4.05573	2.29072
CCDC144CP	0.02099	0.18557	0.133071	0.0365525	0.103947	0.102017	0.0842291	0.0516484	0.235807	0.0669239	0.0622784	0.353	0.0577457	0.0208892	0.104568	0.115768	0.197505	0.108654	0.0409218	0.0413027	0.188025	0.030468	0.0518043	0.000121546	0.109758	0.0325398	0.0843766	0.069353	0.13826	0.172723	0.411006	0.189675	0.223624	0.106047	0.0109008	0.453811	0.455906	0.260855	0.092572	0.0718598	0.000105194	0.146834	0.0922272
CCDC144NL	0.264409	1.034	0.142665	0.0825752	0.684028	0.415285	1.55565	0.203196	0.819519	0.2921	1.31358	0.755834	0.593485	0.000103314	0.858339	0.428464	0.771892	0.867578	0.531386	0.35562	0.0170271	0.303306	0.512886	0.113098	0.262446	0.0196738	9.8385e-05	0.319413	0.0994386	0.208367	0.15365	0.0387826	0.313245	0.206533	0.0488825	0.413794	0.813414	1.05455	1.328	0.334884	0.0838616	0.12593	0.241184
CCDC144NL-AS1	31.3294	40.796	28.198	9.13947	20.7425	36.4747	25.7383	25.997	26.1989	25.508	6.60088	13.2258	31.5446	34.4105	32.3276	35.057	17.8739	16.5145	13.1616	17.7784	32.481	2.05327	0.132166	13.664	41.417	9.25517	21.4408	10.3526	14.2201	17.425	8.16088	12.0424	6.11769	15.3545	0.642541	31.7481	37.2326	19.549	23.4504	28.0294	8.16636	16.2003	6.1366
CCDC146	19.542	20.8161	14.8963	16.4642	24.1046	16.4748	19.3014	23.6207	18.6846	20.2478	21.807	20.2272	18.1647	15.3244	26.8195	16.1513	18.5431	16.7038	16.8905	21.4382	11.4988	12.4437	20.2163	13.0782	20.922	15.5831	15.7103	18.3088	35.8701	24.7073	13.8906	14.5137	18.2803	19.9744	150.479	10.6272	15.1955	20.9396	18.3472	16.6035	14.628	18.9365	16.8902
CCDC148	0.705483	2.15929	0.58228	0.308696	0.780488	0.548107	0.357199	0.316065	0.669546	0.119395	0.000136459	1.81535	0.70799	0.348976	1.09322	0.356254	0.517846	0.224529	0.254518	0.177012	0.68352	0.219275	0.385014	0.104631	0.495597	0.0836838	0.600472	0.312045	0.318537	0.466599	0.427676	0.400714	0.193935	0.267875	5.64127	0.501788	0.0480537	1.08726	0.15532	0.212082	0.258716	0.483993	0.0330384
CCDC149	17.4818	17.7573	19.2662	24.3101	21.4423	18.6017	10.6123	22.737	19.0811	21.7398	15.0742	17.5906	19.1718	14.0168	22.751	18.5033	22.8175	14.0667	17.1033	18.2576	16.3205	18.0248	21.2339	16.2703	22.964	20.5837	18.4129	16.1493	23.6846	19.3364	22.8037	16.919	18.0453	19.8107	22.4212	15.7386	17.47	21.8677	16.109	18.3909	23.298	18.5687	23.4486
CCDC15	0.995167	2.22563	1.70922	1.17138	2.36946	1.51138	1.79697	1.11715	1.33742	1.5632	1.37467	1.78773	2.08983	0.932015	2.32241	1.42468	1.55226	1.75476	1.04754	1.12042	1.82905	0.827015	0.603848	0.720959	1.65122	1.40891	1.23435	1.09249	1.56118	1.7313	1.08806	1.08329	1.90735	1.625	3.23675	1.17463	1.67037	1.3343	0.970975	0.558076	0.858609	0.915235	1.24932
CCDC150	0.756276	0.826331	0.450876	0.0774566	0.000112253	0.124494	0.175376	0.314305	0.287467	0.403163	0.27222	0.531723	0.557864	0.753697	0.224706	0.205588	0.17725	0.294295	0.150659	0.296705	0.0923872	0.222098	0.177907	0.440345	0.388189	0.234486	0.332445	0.134221	0.115186	0.00085049	0.162101	0.209283	0.145247	0.132003	0.388311	0.317911	0.0109653	0.103559	0.0111578	0.839621	0.607339	0.000110453	0.00069849
CCDC151	0.634345	0.929738	0.0866523	0.603944	0.00185991	0.132162	0.746449	0.597606	0.41521	0.00125933	0.691399	0.76559	0.613112	0.153293	0.881404	0.146939	0.841797	0.668701	0.398067	0.292191	0.000440291	0.00564282	0.340153	0.0725127	0.361529	0.690374	0.293352	0.0329592	0.100034	0.511828	0.980309	0.367018	0.442402	0.630544	32.4686	0.425067	0.104099	1.07999	0.000892773	0.146076	0.380138	0.696123	0.258867
CCDC152	11.8526	8.36618	2.9387	5.65098	13.5047	4.31509	4.54685	3.4634	4.56072	6.93364	3.99846	5.06727	8.16764	5.51276	11.9939	4.64966	4.65943	7.90913	6.26335	4.28681	11.935	3.34835	7.1635	5.60079	7.93959	6.14118	2.80095	5.38181	3.0176	5.59808	5.7283	8.61056	3.12815	3.72991	2.85949	5.23692	5.6736	3.42816	4.01395	4.53206	8.55929	5.84543	3.08343
CCDC153	1.07181	0.630948	1.02309	0.527384	0.548104	0.631183	0.759211	0.934359	0.807787	1.06054	0.785804	0.683165	0.499864	1.77601	0.958572	0.985633	0.895307	0.928265	0.752626	0.973175	0.676693	0.578942	0.566114	1.34569	0.617335	0.801775	0.493798	0.470668	0.807224	0.526584	0.615564	0.641114	0.587283	0.803425	17.1822	0.65527	0.611198	1.01335	0.94979	1.14016	1.57054	0.863248	0.657589
CCDC154	1.69483	2.19058	1.47348	1.53432	2.7725	1.74389	1.64512	2.51855	2.21133	2.59383	1.86149	2.6743	1.52545	1.74084	3.09652	2.74966	0.935373	1.42791	1.18991	1.53764	1.98146	1.19912	1.66041	0.993276	1.66665	0.88061	1.69278	0.773177	0.766445	0.508173	0.759142	1.77411	0.80379	1.27811	1.09795	1.08565	1.24752	1.13127	1.17635	2.9388	1.9265	0.816303	1.00825
CCDC157	3.41377	2.31674	2.51313	2.35644	1.75649	1.79216	1.83668	2.58786	1.6989	2.89445	2.28819	2.95427	2.25392	4.44732	3.07669	2.42835	2.48954	1.68919	1.72762	2.62859	1.21994	2.92317	1.86897	2.8537	2.09591	2.2718	2.65459	1.3448	1.11773	2.30057	2.98741	2.05416	2.78144	3.08381	32.3224	1.46441	2.4866	4.13512	3.38678	3.47475	3.83958	3.19042	2.96609
CCDC158	0.0311879	0.297992	0.29477	0.0990723	0.0733646	0.299032	0.215216	0.101645	0.172221	0.0859755	0.0716932	0.392489	0.10686	0.175936	0.437627	0.0598626	0.378187	0.15492	0.0916147	0.185529	0.135571	0.0276699	0.283104	0.128271	0.0463867	0.0392405	9.8385e-05	0.353025	0.28393	0.583442	0.0675678	0.12168	0.467923	0.182676	0.60188	0.249241	0.0635206	0.290143	0.280162	0.018694	0.0629225	0.272175	0.197352
CCDC159	17.1029	12.4772	14.0503	14.3031	15.5354	13.9006	17.412	14.9077	13.1086	16.4214	11.2687	13.8508	16.5808	22.8056	15.314	16.1488	11.9796	15.0695	13.8305	15.0665	15.1737	16.0008	13.1128	21.3369	15.9095	14.8121	15.9925	11.9996	12.5739	10.7448	12.246	13.6285	13.1589	12.8533	9.64501	14.1835	16.4915	13.4001	13.9657	16.4234	22.7819	18.1295	16.0646
CCDC160	0.0586326	0.140269	0.122139	0.124318	0.115047	0.0157283	0.107298	0.0956831	0.106017	9.019e-05	0.161834	0.854939	0.014443	0.0166542	0.0598704	8.94826e-05	0.243602	0.178215	0.114958	0.254642	0.118634	0.584061	0.0378301	0.165981	0.089768	0.0553608	0.149471	0.237388	0.641301	0.230368	0.0363587	0.357464	0.0904355	0.124793	2.54362	9.78132e-05	0.0796981	0.217177	0.000184759	0.175169	0.0886489	0.0699534	0.109688
CCDC162P	0.279957	0.192848	0.259409	0.346528	0.122218	0.0499185	4.04938	0.101645	0.29139	0.0687984	0.114648	2.45629	0.549216	0.123186	0.1852	0.169447	0.139393	0.258136	0.274664	0.193255	0.287984	0.317088	0.264237	0.128271	0.231559	0.254475	0.194052	0.302607	0.340696	0.395269	0.421789	0.315108	0.216022	0.310477	3.8792	0.284833	0.507519	0.493174	0.149468	0.576676	0.251375	0.296908	0.416512
CCDC163	0.452811	0.710978	0.320469	0.494532	0.7471	0.37985	2.04627	0.448906	0.227604	2.35999	0.685082	1.17005	0.451574	0.0135355	0.142747	0.144332	0.0750397	0.329626	0.465128	3.74209	4.01552	0.407757	0.125469	0.0506488	0.289632	0.295085	0.404988	0.243585	0.000706806	0.155285	0.607872	0.126592	0.00451113	0.317944	0.409908	3.24272	2.90427	0.0168465	2.74953	0.66872	0.709557	1.34064	1.46607
CCDC167	4.75779	3.31212	2.74648	5.08119	3.45644	5.0654	5.12497	5.26041	4.9522	5.78876	10.2807	5.23225	2.15085	11.816	3.04604	4.82179	4.39788	5.81456	7.15935	5.67124	2.59112	7.64901	4.50937	15.0576	4.32079	5.51793	3.61469	5.14276	7.49328	5.8523	5.44835	4.86895	3.94655	5.45904	3.57017	3.06101	3.02351	4.43777	3.52885	6.52848	8.31293	7.02431	8.91993
CCDC168	0.202216	0.192848	0.141538	0.0825752	0.110004	0.166171	0.189908	0.162576	0.172221	0.0859755	0.214877	0.0872795	0.0916068	0.052853	0.0842295	0.149522	0.159293	0.258136	0.132292	0.123718	0.186375	0.206833	0.0189628	0.208364	0.200697	0.724076	0.299845	0.991656	0.212972	0.169461	0.489259	0.0443091	0.57588	0.273963	0.0570148	0.622957	0.169235	0.261139	0.168139	0.44648	0.146679	0.123776	0.394596
CCDC169	0.00429621	0.0270996	0.312363	0.290377	0.0129019	1.22885	0.156065	0.00741469	0.275184	0.0158629	0.972833	0.00628942	8.48689e-05	0.0935155	0.184681	0.107859	1.44088	0.467952	0.415119	0.647375	0.957462	1.32266	0.611396	0.403738	0.85432	0.812575	0.766913	1.36897	0.385165	0.73812	0.190802	0.766091	0.972652	1.47188	0.423102	0.486079	0.28694	0.443141	1.03215	0.702492	0.313413	0.0755472	0.254405
CCDC169-SOHLH2	0.529977	0.131565	0.00420166	0.250439	9.67937e-05	1.15468	0.401921	0.00392219	0.65952	0.000101486	0.195789	0.64991	0.165218	0.0299802	0.762349	0.556074	0.833658	1.35373	0.988655	0.794299	0.307471	0.487944	0.00882988	0.123921	0.558338	0.911577	0.567468	0.153375	0.228904	0.42386	1.4834	0.978773	0.759477	0.562207	0.435367	0.00759283	0.0395228	1.35122	0.019914	0.00093606	0.331812	1.03239	0.600827
CCDC17	1.40639	0.761138	2.22194	1.67766	1.55652	1.59497	1.05086	0.643554	0.83354	0.788879	0.647423	1.17986	0.977462	1.0579	1.17421	0.956793	0.396784	0.569599	0.568433	0.530914	0.918353	0.490708	0.376206	0.382168	1.17868	0.939635	0.583822	0.658182	0.384037	0.475695	0.762957	0.385682	1.05885	0.305562	123.288	1.15597	0.707565	2.24601	0.339061	0.913787	0.298256	0.528371	0.4682
CCDC170	5.70622	13.7214	2.48716	3.8604	5.76475	7.22438	3.45464	3.39188	10.1559	2.86866	5.72746	14.5629	5.62868	4.097	10.8376	2.73969	5.29336	4.45556	6.2136	5.29265	3.20077	7.30447	4.2641	2.88347	5.38553	5.36139	4.12602	6.85698	12.0488	3.91411	6.43511	5.76977	2.99892	3.34119	175.024	3.22117	6.2795	7.39621	5.84401	5.00333	3.14097	4.27894	3.61625
CCDC171	13.5209	12.4663	4.56825	12.248	13.8824	22.6434	6.2686	18.8094	8.30434	13.055	35.0659	9.12211	15.1891	28.5875	16.8788	4.55957	11.2914	7.74758	20.5521	21.7478	9.53827	22.3768	10.5176	5.35506	24.5686	5.2833	16.1456	10.3417	5.03824	7.76424	2.90066	17.2295	7.24707	15.568	3.24368	5.14188	18.6527	8.41105	7.59736	7.24959	10.5908	5.57893	3.65189
CCDC173	0.388793	0.85876	0.271196	0.593984	0.574109	0.431892	0.442988	0.406297	0.225185	0.326454	0.601474	0.450625	0.274651	0.474851	0.824682	0.538048	0.796076	0.430161	0.711949	0.703195	0.457332	0.606506	0.434043	0.624848	0.308714	0.665376	0.335109	0.571504	0.695487	0.865703	1.1724	0.364846	0.515904	0.858197	27.8126	0.747529	0.486377	1.59534	0.466869	0.855667	0.418887	0.371107	0.679505
CCDC174	33.508	37.8422	30.427	25.8805	34.1312	29.4355	31.1198	35.1534	30.022	30.9851	25.6708	29.557	31.4036	31.8511	35.2983	28.4769	25.5592	27.2609	27.2062	26.9274	33.7783	26.2615	29.5793	25.6023	35.8529	28.5181	32.4438	26.3429	28.3969	22.5289	26.281	30.4083	28.0513	29.1743	19.6225	30.0025	33.7256	22.6287	28.6989	31.4636	23.9897	24.376	25.2911
CCDC175	9.18271e-05	0.0886174	9.35396e-05	8.98604e-05	0.0620384	9.58231e-05	0.0129332	9.47635e-05	8.90469e-05	9.019e-05	0.000101141	0.05869	0.0309316	0.000103314	0.0170141	8.94826e-05	9.66493e-05	9.72975e-05	9.00623e-05	9.61919e-05	9.22969e-05	0.000106291	0.0191727	0.0330144	9.35412e-05	0.000107019	9.8385e-05	9.76526e-05	0.02872	0.00010431	0.0255628	9.70507e-05	0.0122182	0.000103092	1.0963	9.72288e-05	9.21523e-05	0.0585162	0.000102874	0.0190288	0.000105181	0.000110453	0.00010788
CCDC177	0.0156399	0.105228	9.35396e-05	0.115569	0.110004	0.0167034	0.0507145	9.47635e-05	0.0398119	0.0859755	0.0716932	0.0872795	0.0916068	0.000103314	0.0337442	8.94826e-05	0.0796946	0.0345024	0.0509371	0.0773598	9.22969e-05	0.193052	9.55554e-05	0.112252	0.0309556	0.0783739	0.0353627	0.067322	0.0284804	0.00010431	0.0338325	0.0166766	0.0121027	0.054875	0.105809	9.72288e-05	9.21523e-05	0.0581083	0.0187735	0.13029	0.000105181	0.0495767	0.197352
CCDC178	0.515273	0.221797	0.547016	1.33027	0.665405	0.323091	0.428501	1.58011	0.791721	2.42272	0.841011	0.287928	2.04602	1.216	0.0438053	1.2174	0.258109	1.67153	2.15121	0.497882	0.501571	0.0218814	1.27589	0.852738	0.355784	0.0844256	0.0819111	0.605386	0.116162	2.80334	0.1714	3.43805	0.593927	0.368335	0.19347	0.252908	0.23039	0.355271	0.376671	0.803947	1.20674	1.43726	0.694718
CCDC18	1.28597	0.735838	0.836874	0.854332	1.37128	1.51975	0.744321	1.08799	0.366567	1.01873	1.16447	1.26741	0.958961	0.491813	1.18592	0.545365	1.67942	0.72952	1.03737	1.19368	1.12851	1.24129	1.0443	1.08503	0.943651	0.875827	1.18079	1.3814	0.883619	1.2834	2.51324	0.877358	1.67006	1.2031	1.62193	0.249681	1.95429	1.2528	1.17619	1.09722	0.816636	1.93399	0.0807573
CCDC180	5.95855	6.87601	8.5931	7.19972	15.5062	6.80384	5.3847	7.14125	6.63411	5.77319	5.40712	8.74827	10.7678	2.41551	12.7074	6.09373	7.35495	6.89339	4.72835	6.31431	7.51374	9.12327	4.52899	5.51838	7.82169	7.4651	4.86234	12.0105	6.60324	5.80358	4.06067	5.63883	5.74539	6.14557	47.0635	4.96046	6.75828	6.48631	4.25416	6.55718	2.55608	5.46283	6.01302
CCDC181	3.35057	4.91254	0.661024	3.28333	4.91725	2.61336	1.22016	3.28247	1.39736	1.01115	1.65951	3.85726	4.33644	1.09956	4.99143	1.70009	4.27248	1.24962	0.751777	2.31912	3.24543	2.88414	2.17678	2.3469	1.20683	1.76471	1.97748	2.03197	1.85986	1.31775	1.89642	1.04332	0.805619	0.645982	24.3735	2.70358	2.84521	1.77707	1.72758	4.87993	1.07252	2.47609	0.643279
CCDC183	1.35945	0.968996	1.2116	1.05447	1.23892	0.830893	0.708503	1.22191	1.28389	1.21198	0.716021	1.51861	1.48355	0.949598	1.99483	0.825634	0.796076	0.85013	0.986523	1.18967	1.03861	0.850648	0.873745	0.593728	1.18083	0.799497	1.18879	0.826815	2.53035	0.583442	0.678389	1.20061	0.671524	0.967409	1.48575	0.934255	1.46624	0.90384	0.694867	0.837067	1.00518	1.46171	0.526092
CCDC183-AS1	1.22171	3.2895	2.61938	3.35043	3.08475	2.22509	3.02462	1.23581	1.94708	1.36476	1.18853	2.26033	2.37579	0.6331	2.64999	2.82071	0.995071	1.67884	1.73906	1.68473	3.009	2.12644	2.76783	0.736061	1.53522	1.49002	2.32021	1.74471	1.51446	0.865703	1.04231	1.94969	1.94366	1.36973	2.54805	3.05224	2.50879	1.9968	3.59958	1.06026	1.10988	1.67961	1.4904
CCDC184	11.0081	10.6021	5.15104	3.62945	8.2074	3.60393	4.99843	2.88413	6.59408	7.69541	2.44855	9.59239	8.16079	7.94773	4.0894	5.11069	6.16894	8.48095	3.3865	4.27277	4.64023	2.39814	2.50944	8.76231	2.6388	6.9463	5.99503	5.41165	5.44968	2.84153	10.1713	1.90122	4.64227	6.93788	0.431101	5.81938	7.4635	5.24989	4.42504	7.01206	4.54389	2.42395	9.05143
CCDC186	14.6601	18.3318	22.3861	17.8696	18.6952	24.104	18.2914	22.2446	18.4593	15.8867	13.5293	18.5835	17.3339	10.8429	18.0572	23.1375	25.7215	18.6414	21.6719	13.9991	14.8057	16.293	18.2726	10.4249	19.277	18.8075	16.0301	30.0731	23.0861	19.6909	19.8523	21.7146	29.5824	18.1438	27.8723	22.675	17.2748	15.7499	18.4277	10.7979	13.9911	23.9974	18.5965
CCDC187	0.0242194	0.455708	0.0118806	0.0989796	0.0611513	0.0774612	0.038025	0.0204049	0.172221	9.019e-05	0.0430564	0.531953	0.0610995	0.310039	1.81895	0.0399383	0.119494	0.137718	0.176787	0.100536	0.118455	0.041413	0.0378301	0.0802146	0.0309556	0.0979407	0.123523	0.21857	0.326505	0.0753737	0.582604	0.00562356	0.0960696	0.000103092	286.326	0.996672	0.444091	5.77574	0.130797	0.427881	0.000105181	0.0743098	0.00010788
CCDC188	3.04751	0.911332	2.86435	2.44166	1.89314	2.34176	2.70805	1.78738	1.62873	2.611	1.21717	1.10465	2.1356	3.65742	2.10364	3.44701	1.71145	1.32469	2.84752	2.27937	1.2194	1.28181	2.69811	2.1306	2.56165	2.28942	1.28724	1.31097	0.837404	1.82539	1.02059	2.33781	0.599871	2.30052	0.992231	1.58394	1.60695	0.754213	1.53109	1.59964	2.76407	1.31096	1.18357
CCDC189	1.08697	0.468228	0.565526	0.821803	1.16311	1.16403	0.996499	1.22133	1.20333	1.77525	0.444556	1.10782	1.23907	0.919666	2.19786	1.26918	1.04238	0.778111	1.06363	0.838876	1.4936	0.594452	0.539526	0.909774	0.542166	0.633438	0.849927	0.251649	0.683534	0.28087	0.950411	0.739234	0.389587	0.885816	17.064	0.717028	1.13969	1.11019	0.86211	1.30321	1.8198	0.278423	0.843255
CCDC18-AS1	31.8269	58.6179	37.8837	29.2659	42.5755	56.5654	52.3877	37.0457	21.7682	22.21	33.992	46.9297	43.1984	11.2885	58.8155	35.0272	44.774	45.2256	34.4845	25.7211	51.1771	38.7546	25.5086	19.4948	38.8092	37.4117	49.6346	49.6621	41.2552	41.3795	31.1547	41.2997	49.6725	37.9205	71.5888	42.8706	54.6754	46.146	46.9941	25.4813	29.2102	45.9295	49.618
CCDC190	0.108928	0.105228	0.259409	0.0165869	0.0611513	0.0997411	0.253178	0.0204049	0.264908	0.103153	0.0716932	0.0146104	0.122114	0.0352698	0.319828	0.13956	0.179192	0.172123	0.132292	0.123718	0.101701	0.000106291	0.528379	0.0321588	0.0926798	0.117507	0.105891	0.084128	9.712e-05	0.376451	0.059134	0.0111501	0.0600838	0.0913897	0.0244856	0.0356892	0.105806	9.95428e-05	0.0561147	0.0744922	0.230435	0.0990429	0.175436
CCDC191	6.37786	9.87957	10.9217	8.0662	11.3125	10.4378	10.2753	7.48005	4.85813	10.2133	5.56773	9.34959	11.0093	6.83087	12.7827	6.89377	10.5749	9.18741	10.5154	6.36397	12.6722	4.98231	10.4429	3.53752	7.86531	9.18037	12.4884	9.0871	5.94858	6.48102	8.43358	10.3904	12.0585	6.67775	26.685	15.1538	11.2045	8.10177	9.92552	3.72985	4.79708	11.0035	9.04635
CCDC192	0.124476	0.175324	0.129751	0.0825752	8.4978e-05	0.0831336	0.329103	0.040715	0.0927757	0.137507	0.10033	0.0872795	0.0458458	0.105603	0.0505726	0.0499004	0.417986	0.275338	0.132292	0.224161	0.508136	0.17927	0.113299	0.736978	0.324146	0.332742	0.352741	0.537892	0.454229	0.169461	0.590465	0.199051	0.264003	0.401764	0.0895441	0.907693	0.296091	0.232134	0.317503	0.613874	0.35607	1.3357	0.986329
CCDC198	0.00150937	0.16861	9.35396e-05	8.98604e-05	8.4978e-05	9.58231e-05	0.00125222	0.00102062	0.00693749	0.000873223	0.00140658	0.203515	8.48689e-05	0.00972191	0.00162154	0.000997755	9.66493e-05	9.72975e-05	9.03259e-05	0.00115283	0.00163628	0.000106291	0.0566974	0.000121546	9.35412e-05	0.00189096	9.8385e-05	0.0140614	0.00268488	0.00010431	0.00618801	9.70507e-05	0.0050288	0.000103092	11.7976	0.00334222	0.00201978	0.859151	0.00265623	0.0263786	0.000105181	0.00123794	0.00010788
CCDC200	0.244076	0.105181	0.376607	0.857938	0.502342	0.348011	0.269039	0.250165	0.499645	0.296004	0.327459	0.374989	0.488202	0.386456	0.286115	0.283199	0.466223	0.291594	0.179773	0.306645	0.271049	0.634049	0.292327	0.188977	0.254249	0.183185	0.217079	0.20168	0.454475	0.318246	0.298378	0.276738	0.308632	0.498956	0.177215	0.337733	0.570948	0.232134	0.441401	0.117701	0.204117	0.585758	0.509847
CCDC22	24.1151	17.857	18.3525	16.6786	13.6301	18.8497	19.5758	18.99	18.7493	22.3474	20.4754	15.0571	15.9401	28.3619	17.4175	19.1574	14.5665	16.1877	19.3931	21.3635	14.1407	17.6822	17.8863	27.9846	19.0111	19.8603	22.7456	14.7894	16.505	12.3067	12.9207	20.0005	16.4456	18.9512	15.972	18.2944	17.9715	16.7936	15.6274	21.036	28.8751	19.3904	18.5627
CCDC24	3.3039	2.55326	1.76269	4.02859	1.59145	1.2129	1.1845	1.84746	3.10815	0.584364	1.50227	1.1039	1.44067	1.74325	2.61823	1.38571	4.45062	2.87583	2.4821	2.24695	1.46166	1.8877	1.97036	2.13825	2.18097	3.67373	3.00075	2.06044	2.2221	0.696673	1.92582	2.14867	2.30988	2.67854	19.4001	3.27889	2.97343	2.33859	1.97304	1.13999	2.00661	2.5062	3.59259
CCDC25	23.166	30.1034	32.4027	33.6348	25.9827	37.0932	33.6544	33.2534	27.3639	22.0945	31.0293	29.7839	25.9818	18.1	24.3811	28.3791	34.092	34.2574	32.2872	24.2627	42.4693	31.9495	30.1338	25.3673	24.8686	38.9978	29.7051	43.063	26.5108	36.6747	32.3744	33.408	39.5682	26.8721	49.5227	35.8732	25.3613	29.7605	31.3027	23.7819	29.4624	29.1253	29.8492
CCDC28A	27.0461	22.6715	18.4034	10.0487	17.6327	19.2279	19.0705	20.3514	14.917	22.7338	14.3586	18.3036	19.9075	22.8447	16.5718	17.7822	10.4541	18.7169	16.2545	12.9075	19.8241	11.8785	15.7515	16.2916	22.995	17.6735	14.8609	15.8425	9.21747	11.3401	11.2496	19.3153	16.4837	13.5527	35.2314	20.7164	16.0437	14.1585	19.0274	13.5002	14.6729	16.0653	13.7464
CCDC28A-AS1	0.739001	1.25747	0.615183	0.621888	1.21225	0.633892	0.330247	0.810971	0.950157	0.686025	0.0581154	0.721537	0.802644	0.589871	0.747042	0.825809	0.667655	0.829427	0.285118	0.409373	0.441951	0.426527	0.650493	0.283072	0.701116	0.966467	0.515087	0.871209	0.434244	0.648896	0.531202	0.366607	0.269224	0.680625	1.246	0.453681	0.538533	0.783902	0.608215	0.498279	0.0997065	0.299728	0.27827
CCDC28B	5.02819	2.70118	3.52291	3.5374	3.16834	3.83486	3.44917	2.95343	3.62056	3.35868	2.77933	3.81337	3.30582	3.52549	4.07983	3.44646	3.46606	3.59329	3.36768	3.66869	2.97762	3.17997	2.94058	3.5777	3.13709	2.14276	2.9589	3.26646	3.43703	2.36439	2.18785	2.45629	2.40716	3.93261	4.0685	2.86253	3.78856	4.03315	3.30874	3.7508	3.38065	4.61323	3.77775
CCDC3	62.3599	26.9231	136.461	70.5266	96.9176	49.9649	112.513	87.1475	104.455	68.8496	60.2203	40.1905	108.593	102.738	66.309	112.803	67.7784	83.6052	103.57	81.663	71.1175	48.0949	128.914	106.873	89.9104	75.0998	85.4608	48.7445	76.7719	228.423	66.5194	106.501	28.9536	55.8464	10.2551	34.5999	62.5247	51.5101	65.5537	57.6215	80.4904	90.0756	39.7427
CCDC30	2.38964	4.94363	4.55298	3.21388	3.34835	3.40877	2.05595	1.7156	3.65606	2.81788	1.87724	4.44671	3.08852	1.44111	4.50549	2.04439	3.3998	2.54754	3.01982	1.93345	4.67484	3.40188	3.04431	1.09669	3.11826	3.4257	4.32109	4.26406	2.02893	1.99841	2.38123	3.04129	3.46758	2.99505	20.5973	4.28934	3.90562	3.92815	2.2517	2.02451	0.930681	2.14608	2.1261
CCDC32	18.7468	16.751	15.1824	14.743	18.4027	13.4603	14.5989	13.3079	15.3684	14.7776	12.4545	11.8997	19.0737	19.9177	23.471	18.3804	11.8998	10.3714	13.9972	11.9712	15.436	13.6889	13.9569	17.2636	17.1457	13.2068	11.2639	10.6689	10.9942	11.9969	11.9613	20.4374	15.3235	11.6157	14.2951	16.6838	13.6224	16.292	13.2244	10.3986	13.5951	14.3245	16.3981
CCDC33	0.000103143	0.291644	0.0022742	8.98604e-05	0.00205237	0.0831276	0.00213692	0.00173061	0.0109773	9.019e-05	0.00240765	0.934859	0.00131345	0.290462	0.186491	0.059831	0.00169942	0.0028684	0.00406475	9.61919e-05	0.0170271	0.00343639	0.00313482	0.000121546	0.0542489	0.00168299	0.00293869	0.00551212	0.153301	0.00161992	0.0130633	9.70507e-05	0.00397201	0.0015736	37.0029	0.0172974	0.0103096	0.0191447	0.00160667	0.0175514	0.0051647	0.00210254	0.00540345
CCDC34	5.79988	6.78059	3.4662	6.5511	7.79233	5.90277	4.33615	4.90778	5.03171	6.39853	4.58628	6.73525	8.33622	7.69486	7.69289	3.41917	4.60184	4.46674	5.45607	5.23567	4.38378	3.79457	3.39536	3.91022	4.35551	4.1159	3.16063	4.34385	3.5152	4.14661	3.51233	5.11693	3.34949	4.26255	29.8834	4.13534	3.21664	2.55372	2.34159	2.80136	4.08305	3.48701	3.9884
CCDC39	1.77257	3.25955	2.60503	3.01905	3.33431	3.33821	2.12597	2.0311	2.86013	1.13378	1.57513	3.13938	2.85252	0.703433	3.60138	2.62015	4.71628	4.14591	2.41024	1.75398	4.89425	2.60487	1.94342	1.08939	2.22216	2.75902	2.69782	5.91584	2.61136	3.21787	3.23869	3.27179	3.33479	2.68393	41.792	2.45594	4.03837	3.85768	3.21145	2.49241	1.69617	3.21541	3.06835
CCDC40	6.96624	12.2582	10.1127	8.12301	10.7057	12.1661	10.9076	13.7394	9.62392	7.90867	11.6292	6.38286	9.88926	7.41333	9.2339	12.3128	12.0091	11.4368	8.47862	7.86569	10.5419	15.0807	11.6557	11.983	9.39344	18.2895	12.9859	12.4236	10.1185	5.02596	12.4532	9.44044	8.7026	10.9149	136.804	14.3645	20.0566	14.2178	12.3083	29.5464	15.3821	10.6956	9.7302
CCDC43	11.8791	10.7549	13.0546	11.1855	9.83931	14.0599	10.807	11.9003	11.5039	8.94525	13.0851	10.8273	11.4664	10.755	9.49193	10.202	17.8706	11.9055	14.3499	13.2362	9.74688	13.0242	12.9393	12.3536	13.9368	16.6065	13.6702	17.0838	13.4165	13.4295	15.9838	12.2701	13.9921	16.7894	15.0378	16.5735	11.2047	11.9032	11.1314	10.6288	12.6538	11.9807	11.9878
CCDC47	66.2814	86.6037	81.8258	89.0678	79.2642	65.766	68.6607	91.8424	78.413	74.0161	93.084	73.7591	69.9533	68.0297	72.0091	77.3765	80.9114	69.0855	68.3792	91.5652	71.1771	77.7433	77.3559	63.2737	83.1734	74.432	82.7301	81.4255	88.2579	95.2348	81.7323	67.1029	92.4116	74.7273	96.5632	75.4373	73.2388	85.476	88.8723	70.4732	72.3029	77.9094	82.5359
CCDC50	114.203	115.151	147.912	104.252	120.438	156.627	175.965	133.489	113.72	119.167	115.403	75.8654	109.735	99.3774	100.965	148.691	175.086	159.776	141.127	118.289	150.309	153.529	147.89	140.197	158.915	146.336	149.826	197.417	145.231	209.95	161.448	152.827	252.371	155.531	6.65071	182.885	161.894	165.207	248.697	159.928	131.826	157.345	143.763
CCDC51	2.85309	1.54821	2.50416	3.06187	0.857511	0.76054	4.0151	3.98862	3.78986	2.84015	2.71829	3.61397	2.79559	2.71213	2.079	1.94509	5.47448	5.05157	4.96477	4.81889	1.98786	3.99909	1.2807	3.71845	3.79854	5.60067	2.54456	2.47477	3.37033	2.8953	3.96264	4.55508	4.10501	5.33209	2.58804	2.53388	4.20196	2.15554	1.76961	2.03734	5.89126	3.9622	3.05907
CCDC54	9.18271e-05	0.0176078	0.0236676	0.0165869	0.134431	0.0499185	0.0633685	0.040715	0.0265709	0.0172673	0.0860116	0.0291442	0.0763531	0.000103314	0.0842295	0.0200139	0.0199961	0.0172998	0.0509371	9.61919e-05	0.0339619	0.0414517	9.55554e-05	0.000121546	0.0463867	0.000107019	0.070627	0.0169037	0.11363	0.0189217	0.0169648	0.0111501	0.0960696	0.000103092	0.0163533	9.72288e-05	0.0423778	0.0291039	0.0187735	0.0744922	0.000105181	0.0495767	0.00010788
CCDC57	26.7836	35.9021	37.0267	49.4851	41.7465	45.6012	33.8125	30.2874	33.3279	33.0482	29.9742	32.5551	29.2242	12.5808	49.1259	36.1192	44.4737	33.4864	33.2402	28.7281	41.5821	42.9794	34.8488	17.3144	33.7689	29.2292	51.7756	29.8822	27.6717	22.0045	32.9134	30.3436	32.2433	32.8556	62.6824	37.5958	46.3157	43.251	37.6094	29.9866	31.5834	49.3986	42.9164
CCDC58	9.65639	7.36012	5.11768	6.77411	8.46387	5.22784	5.32841	7.79912	5.81811	5.79533	8.93701	6.79288	7.89686	11.1154	7.07166	5.13394	6.66734	5.43197	6.11245	6.6556	5.51823	5.80225	6.01265	8.48715	5.1951	6.28103	4.22446	5.5098	6.1997	5.83164	5.81738	3.83239	4.41511	5.90002	7.46792	5.81177	4.75553	4.87017	4.08633	6.925	8.00372	5.36613	6.05015
CCDC59	22.6877	18.9735	15.6358	13.6957	20.2732	14.0773	14.8031	20.8695	15.0368	17.3578	24.061	13.0444	19.4609	25.743	17.8781	16.3234	10.0763	11.3531	12.6377	13.8858	13.5294	16.8219	13.5902	20.4365	18.3146	15.5114	17.5341	14.1467	15.0128	17.074	12.5411	11.4803	15.1373	14.0779	14.0139	15.3537	13.7716	13.699	13.6916	14.6721	11.9819	10.1593	12.4687
CCDC6	77.4449	70.4816	136.141	103.618	91.3431	108.248	174.448	120.48	117.95	109.401	125.945	59.8648	85.4968	123.997	81.9547	113.161	138.083	179.199	134.613	114.791	165.453	177.014	156.523	203.244	136.303	266.284	151.936	219	157.4	204.187	173.501	157.19	354.34	222.027	171.218	163.438	132.84	125.444	193.614	80.2007	148.605	206.645	331.918
CCDC60	0.295505	0.0526558	0.0472418	0.214552	0.0367248	0.398677	0.164601	0.0813351	0.0398119	9.019e-05	0.386698	0.377956	0.0153385	0.369351	0.151543	0.0698248	0.0398956	0.498971	0.33568	0.355509	0.643615	2.59109	0.0755646	0.496699	0.123542	0.156641	0.405638	0.235383	0.042672	0.357634	0.219377	0.0664151	0.216022	0.200934	26.4789	0.0712812	0.0635206	0.348152	0.466869	0.372082	0.146679	0.0248436	0.065856
CCDC61	17.8337	11.6886	9.94837	9.63438	9.75849	11.2766	13.3627	13.6688	11.3343	16.9882	9.89412	10.8714	14.3995	21.5044	12.2175	11.5961	8.91507	9.30668	12.5796	10.562	9.09408	7.86952	11.6978	16.6595	11.5734	11.8575	10.8791	7.78131	8.85568	6.30392	8.5014	11.1581	7.90499	10.0964	22.0224	11.3361	10.6138	9.10747	7.91645	11.1783	15.3066	9.79442	10.7828
CCDC62	0.117608	0.46021	0.396281	0.428825	0.39091	0.382064	0.285678	0.243559	0.357593	0.240521	0.401016	0.494226	0.305056	0.299018	0.347252	0.288982	0.151439	0.447364	0.139951	0.309151	0.321854	0.198181	0.339349	0.112252	0.374996	0.220901	0.359003	0.302607	0.322863	0.286328	0.37962	0.225026	0.299987	0.420021	0.305584	0.266756	0.195246	0.260864	0.282338	0.283691	0.188557	0.169037	0.321218
CCDC65	0.274514	0.836661	0.468201	0.655412	0.324953	0.522926	0.468675	0.548329	0.351519	0.774059	0.496973	0.591499	0.736137	0.466782	1.12826	0.391103	1.25847	0.799123	0.75664	0.57106	0.799705	0.578758	0.403605	0.179315	0.820803	1.07621	0.493389	0.183922	0.692122	0.15915	0.886934	0.664053	0.182004	0.651759	40.5473	0.482877	0.91679	1.55289	0.820353	0.245148	0.140648	0.865306	0.601404
CCDC66	2.33926	2.1923	4.92792	2.59187	1.41571	4.11234	1.47623	1.5751	0.809252	1.5089	1.14542	3.42646	1.81182	0.884892	4.34023	1.77611	3.75427	2.54149	0.854156	2.0267	4.52328	1.7691	2.03761	2.30502	1.81519	1.92349	3.62304	6.66868	4.09348	2.30867	1.90129	2.2837	2.15484	1.95908	2.82545	3.36052	4.1319	2.23438	0.976306	2.1096	0.402171	1.20695	2.39149
CCDC68	5.84297	6.03019	15.357	6.34905	11.0284	6.71263	9.02521	2.49122	5.81279	3.0731	6.39059	2.52675	5.95392	4.70858	12.6462	6.62756	7.27977	6.71494	9.70599	3.46364	6.5534	9.19865	6.78529	1.83032	12.0216	7.45019	6.67228	15.4451	4.78574	5.35541	3.21746	7.68801	16.116	5.88087	2.91753	20.7848	7.84348	7.12495	4.17575	6.71435	2.71745	10.5498	7.33256
CCDC69	90.1474	77.6135	168.303	128.659	93.724	148.587	153.935	117.027	110.877	125.1	87.6426	67.8867	88.1345	113.693	104.873	126.558	112.749	174.45	135.618	93.6043	119.356	126.46	123.164	124.032	105.903	158.118	110.289	143.237	97.4949	139.567	104.983	145.158	154.544	116.645	101.514	151.3	120.619	85.1256	134.689	76.0896	135.516	107.785	101.732
CCDC7	1.18868	1.21918	1.0692	1.34268	0.908564	1.58491	1.47794	0.91928	1.24375	0.951671	1.9911	2.29817	1.04072	1.16315	1.57717	1.14254	1.75086	2.16017	2.16356	1.57281	1.74232	2.07624	1.74967	1.31641	1.88842	1.95076	1.83733	2.39665	1.75572	2.28481	1.39466	1.47223	3.459	2.06858	2.15167	1.66153	1.80948	1.71101	1.86246	0.759266	1.09577	1.5007	1.95766
CCDC71	29.1371	24.6914	20.5921	23.6569	18.4177	23.8984	20.778	27.3984	18.5771	24.0995	21.3632	22.4839	21.9043	29.2059	26.1683	21.2893	17.83	20.2475	19.0169	23.6891	21.05	15.1739	22.8672	16.7236	17.3292	18.7255	21.7582	16.6045	19.102	13.9438	22.1305	15.1538	12.1873	16.1396	27.9915	19.5579	27.8029	17.9828	16.2809	33.1442	28.7704	18.0058	21.8723
CCDC71L	21.2387	34.3822	30.5639	19.2192	17.3796	19.2316	26.8392	19.315	23.4895	21.2653	19.7022	53.6007	23.0483	23.3506	23.5936	24.9355	19.4618	20.6087	21.4169	20.0964	32.9044	22.1199	23.2634	19.5108	25.523	20.2321	30.6977	23.9992	34.5851	32.3848	69.0479	22.4156	21.1717	20.0831	25.1127	35.5565	32.1371	82.8656	30.5266	37.1989	19.4107	20.2071	17.3138
CCDC73	0.877181	0.746143	0.577212	0.700606	1.20679	0.945484	0.822457	1.09627	0.918043	1.58163	1.29292	0.862246	1.42842	1.64396	0.810938	0.908682	0.939695	0.559142	0.804157	1.36964	0.706476	0.922138	0.532009	1.89554	0.754949	0.51364	1.2677	1.08659	0.85496	1.14564	1.16521	0.538476	0.9556	0.748709	1.8037	0.932383	0.936958	1.15784	0.797081	3.76397	1.41028	0.98748	0.595378
CCDC74A	2.5923	8.46021	3.2882	5.35335	5.43333	5.6843	5.03343	5.35605	2.51853	3.70315	4.23491	6.48343	5.98986	6.30485	7.912	2.94202	2.37725	3.65248	2.42	2.80538	3.78944	6.05616	3.25357	5.84045	3.62161	4.50996	6.00465	3.91107	3.69492	1.60135	4.8466	3.16967	3.36365	5.30611	23.2422	4.04202	6.15592	4.22134	4.39968	2.23861	1.76942	2.74742	8.05411
CCDC74B	3.38494	2.97705	1.99139	5.46853	5.34297	4.3834	2.84366	3.88052	4.46739	3.57316	3.58051	3.3085	2.63796	4.9824	4.27038	2.6345	2.09406	3.5493	1.75275	2.5601	3.08105	3.7277	3.14218	2.75977	4.93109	3.75527	3.70614	2.11236	3.84346	1.09327	2.84646	4.23331	3.14113	3.5559	11.1512	2.99379	3.51887	2.86708	2.62979	3.37037	4.11232	1.67545	2.38434
CCDC77	2.74437	6.94135	2.61161	3.07751	4.8209	4.58051	1.70055	4.44997	2.36428	0.833617	2.8389	5.32865	7.04936	3.02117	2.62203	3.25432	2.6472	3.5675	3.40916	2.65988	5.02209	2.91382	3.67839	1.81072	6.29352	1.81016	1.74071	3.52146	2.05603	1.89608	2.49494	3.14638	0.758735	1.11484	4.49991	3.4884	5.00198	3.98694	5.82995	1.75561	0.948529	3.30988	1.27746
CCDC78	1.94194	1.4458	1.58504	1.52305	1.47044	2.27903	1.78083	1.71858	1.60925	1.38654	2.43654	1.33783	1.12585	1.26324	1.93669	1.94427	0.950631	1.66744	1.58209	2.64002	1.71166	1.97994	4.11763	1.38414	1.88187	0.299841	2.26915	1.18731	1.25984	0.723007	1.28929	2.17063	1.12998	1.53213	7.80814	2.86577	1.90858	1.81224	2.05222	3.05903	2.09259	1.31639	1.63722
CCDC8	38.8236	48.8395	18.0696	34.4295	54.7522	28.1665	22.8153	45.3525	37.2998	40.4349	39.0607	43.9648	69.8923	41.4965	49.1728	26.0811	24.6755	26.8361	25.4745	36.7776	23.3362	22.3956	30.2255	28.1128	26.4798	27.9023	19.7481	20.1674	33.7478	20.9438	21.7172	27.4889	13.3868	38.523	116.918	20.074	29.5154	15.6335	12.2854	24.3467	36.5598	33.1177	34.4083
CCDC80	339.192	243.999	427.45	1570.91	633.928	1676.77	1520.86	1522.74	1004.25	965.252	1699.44	194.821	522.853	620.178	595.166	691.004	792.941	1029.25	1369.04	1726.95	1080.25	2188.45	1403.5	1518.02	2267.24	1185.53	1511.34	1263.91	965.856	1744.51	525.36	2594.31	1102.39	1518.07	55.3238	988.185	1122.42	870.584	1893.55	519.457	2094.7	1968.69	1107.53
CCDC81	2.55044	2.60839	1.17369	1.67826	1.72306	2.3849	1.89638	1.20736	1.386	0.916464	2.34458	1.60813	1.44734	2.03027	2.64434	0.984077	1.68074	2.64204	1.74906	2.57857	1.03993	0.973927	1.79974	2.4366	2.16456	1.5286	1.37553	1.31072	1.76253	2.83762	1.55495	2.21445	1.08279	2.15143	40.2694	1.35031	0.923077	2.38531	1.77024	1.71778	1.91985	1.87666	2.07008
CCDC82	26.8986	31.4625	35.207	38.882	40.1934	32.3174	28.4776	36.1539	26.8521	34.4858	27.3684	27.1035	41.6885	25.5072	31.4147	34.1653	35.0155	34.0221	32.3397	39.3156	33.4212	32.7511	42.573	22.7045	33.7666	37.3595	29.356	38.4652	32.2868	45.5609	33.5598	33.7357	41.5022	34.4288	31.0859	35.4768	33.093	26.6641	31.633	30.889	31.8447	30.3422	32.4585
CCDC85A	25.1712	30.4687	11.06	25.3139	23.8565	9.16253	6.69368	23.3963	4.7005	26.9035	21.6027	11.8653	29.9867	6.56731	42.3414	7.8588	6.06722	4.37821	9.16158	12.7012	4.32333	9.64458	11.5238	1.40366	25.1966	6.69609	10.2085	8.56256	3.13754	6.92423	2.57456	16.1148	7.74461	9.48951	4.91648	8.75828	5.14544	2.34387	5.3422	1.67022	2.49954	6.26688	6.91446
CCDC85B	33.8948	16.6304	25.8727	38.7847	19.1871	28.6315	26.2951	28.5155	30.7456	39.1294	36.5264	20.6235	26.938	80.7248	24.5696	30.7534	22.4069	29.5025	31.2405	29.8934	20.0678	22.1061	25.7916	43.2504	26.202	29.1937	25.5138	14.1004	24.6935	15.675	27.3426	27.301	19.3365	31.8043	25.438	19.7536	17.9503	19.259	17.2144	30.5775	55.2584	13.8754	16.3275
CCDC85C	53.7533	50.6084	69.3934	97.8587	58.7824	65.1054	56.5048	57.4391	77.3935	61.5579	73.046	39.1776	55.6592	54.2586	54.4176	67.616	104.897	73.3167	66.993	78.0404	56.7448	83.9995	70.7964	62.1668	50.3438	86.4036	61.753	83.0423	54.5092	60.2213	40.1222	81.2054	57.6471	81.0917	49.4271	43.615	55.3829	61.2089	54.3941	51.9792	112.375	68.9325	78.1097
CCDC86	11.8395	11.9632	14.7327	16.3043	9.62029	15.2561	14.688	19.0814	18.3872	16.379	30.5903	12.5274	12.0908	28.227	12.6291	16.9983	20.0761	12.6235	17.3341	21.0843	13.5474	20.7396	14.879	27.7708	17.3558	16.1019	24.7205	12.487	22.0193	14.5263	21.1427	11.3062	14.2805	16.3028	15.3363	19.1539	15.6856	12.8477	15.4709	25.6448	20.1565	12.7588	14.9867
CCDC87	0.450985	0.473232	0.448002	0.643476	0.403123	0.415285	0.784646	0.345366	0.331113	0.274923	0.45829	0.218084	0.549216	0.386935	0.555426	0.418502	0.338388	0.860225	0.549238	0.285971	0.287984	0.151706	0.320839	0.432624	0.200697	0.978444	0.405638	0.437056	0.354888	0.414086	0.607333	0.259843	0.827781	0.420021	0.927172	0.605161	0.676662	0.20313	0.317503	0.279085	0.460766	0.494772	0.569925
CCDC88A	10.1542	15.5635	17.4444	19.8098	18.4468	17.1194	15.0921	13.9736	16.7255	13.676	15.7659	11.4467	13.0064	10.9419	12.1646	16.4539	30.666	22.2571	18.3514	16.3988	17.1145	23.1902	15.3776	15.4716	13.5036	18.8045	15.2869	31.3358	18.9353	25.7737	24.8691	19.2418	29.5559	23.5122	5.47425	12.7106	14.9103	17.2663	21.0283	9.91962	12.6965	26.1018	24.3254
CCDC88B	14.0555	7.29007	4.50275	10.5252	9.4043	11.4925	8.81993	10.1551	11.7978	13.5528	10.295	27.6434	11.0895	16.6338	14.4726	13.2897	7.6614	8.25732	13.7491	12.3932	6.97723	8.97207	10.5846	10.0118	12.6998	10.9575	11.6373	5.34443	8.42993	5.02434	16.387	10.4452	6.03372	7.77772	18.3629	8.96927	9.17607	8.41137	7.26298	9.16959	18.3637	11.3279	6.20234
CCDC88C	23.0267	17.8045	33.4871	25.9005	18.2101	26.8213	10.9585	20.5742	24.3502	24.0823	15.4067	34.6051	23.628	16.2646	38.6719	24.7462	20.5165	19.1809	22.9626	17.5621	22.5911	19.8321	18.0372	10.7967	25.6002	21.093	17.2443	20.7556	14.3336	14.433	22.4931	16.5851	14.6463	16.3769	169.754	18.6681	16.7875	18.2438	13.3683	15.605	15.6835	14.8894	14.9907
CCDC89	4.77334	4.45118	3.9959	6.94536	6.20443	4.88272	6.39037	4.61049	4.46229	4.39742	6.38611	3.09578	8.34383	4.69483	4.61108	4.00489	4.55708	7.10475	5.17632	4.26505	2.21855	4.76861	5.86782	2.91551	4.15104	6.9463	4.8842	6.21835	3.17902	4.96789	3.75315	4.49315	6.50154	5.09389	26.7066	2.88305	3.57323	3.65465	3.86492	1.39505	4.89986	5.19406	6.29001
CCDC9	31.2983	22.238	37.3179	27.5997	20.384	25.7418	29.2688	30.3028	36.5583	40.6926	25.7589	22.8908	25.8093	50.8684	24.536	39.8489	21.8895	23.3268	24.7016	30.357	28.1796	32.9249	28.0369	40.367	34.3342	31.6395	44.7152	20.2682	33.6201	20.0406	25.1835	29.2906	28.9327	29.4126	24.3482	28.8296	28.5217	36.0235	29.0329	31.6377	43.3441	29.1357	27.7458
CCDC90B	15.9207	12.386	15.2285	14.5263	21.769	17.1121	16.9847	19.4083	13.3188	12.961	15.6674	17.722	16.8109	17.0746	16.0989	10.9385	16.2503	17.8642	15.671	17.676	14.575	13.8157	11.9569	19.1389	19.2194	17.8336	13.2447	21.9214	14.3844	17.6608	17.3234	19.2753	22.0583	15.5167	18.2342	15.7605	17.3089	13.2214	13.0993	11.6517	13.8531	10.2134	15.4152
CCDC91	11.246	13.8423	16.9345	13.4975	9.47427	20.0233	12.6018	11.8326	12.5756	9.86078	14.1365	14.1319	11.4456	3.60575	12.8889	12.2445	23.2445	16.3657	17.1224	12.3337	21.1057	19.2918	11.7337	4.72093	15.5176	17.413	18.9455	13.1894	14.2905	20.4521	11.7335	17.7685	17.8074	13.8932	18.3092	19.6733	16.5744	12.3276	13.5092	8.79592	7.86296	19.6135	14.4877
CCDC92	16.2379	11.1549	21.3627	25.582	21.2925	20.5711	25.8318	28.5778	27.1923	18.3789	19.3515	9.73027	17.3432	12.2338	19.5381	28.6718	15.3726	20.229	22.7404	22.3079	29.7186	22.2987	28.7497	21.5122	24.2785	30.2256	30.6176	22.9373	20.8089	25.1343	31.925	23.6084	22.1575	20.6565	16.444	24.6759	28.9137	19.8979	20.5856	25.2473	30.8048	24.629	20.6625
CCDC92B	0.450985	0.963904	0.954845	1.46833	1.33133	0.764043	1.17692	0.914049	0.304631	1.52885	0.401016	0.537827	1.67799	1.40676	0.471284	0.966422	0.477685	0.774212	0.945845	1.56855	0.558941	0.358433	0.358574	0.400587	0.648197	0.665376	0.211684	0.353025	0.340696	0.188278	0.194075	0.608013	0.395951	0.657366	1.82986	0.356017	0.697805	0.406161	0.112127	0.74407	0.858609	0.692637	0.613757
CCDC93	50.6712	71.9887	64.381	64.4706	70.1897	59.9866	51.4513	57.3152	55.8239	57.1654	44.8167	49.4877	64.1722	35.36	66.5735	57.4919	54.8431	56.5105	52.7386	46.4278	71.5835	50.4967	63.4884	34.3601	56.1691	52.7129	53.7781	59.8802	46.7757	60.2156	52.3489	57.9289	60.0364	52.6907	60.3906	63.1225	69.6656	57.9508	64.1524	50.2185	52.2223	57.183	58.1872
CCDC96	2.00579	1.82258	1.75636	1.46833	1.3069	1.44495	1.21488	2.09203	1.27122	1.52885	1.68967	1.30812	1.99831	2.25076	1.19491	1.24536	1.55226	2.09881	1.40347	1.63808	1.64277	0.675415	1.71702	1.97041	1.25001	2.05461	0.652488	1.1093	1.22058	1.16678	1.72903	1.72989	1.24761	1.73455	40.6454	2.2068	1.39552	1.18928	1.19502	2.10183	2.34529	0.79157	1.9068
CCDC97	41.4004	40.873	30.818	42.1027	33.2563	30.0662	28.9068	41.6962	38.3102	43.24	35.6205	36.7895	41.846	42.5594	44.9677	36.818	25.7548	28.2788	33.3875	36.1452	27.4127	30.2852	36.1847	30.6849	28.4446	33.2161	32.6323	31.491	31.2274	23.9557	29.8866	27.4896	19.9412	33.5651	42.8495	31.8117	33.7468	29.2586	21.8549	35.3603	35.5565	29.6654	36.0035
CCDC9B	114.403	71.2001	111.081	89.2163	56.9017	148.555	97.9167	50.227	75.1689	53.3005	73.4822	50.2144	47.0271	58.9215	72.5139	91.5228	143.177	146.101	111.081	97.6304	93.9374	114.224	88.4876	113.844	72.8192	194.63	121.697	149.154	100.349	89.8906	127.292	118.499	222.908	167.821	19.2818	195.881	100.513	79.269	144.417	80.8702	113.281	91.661	156.218
CCEPR	0.046736	0.140276	0.0236676	0.165061	0.268777	9.58231e-05	0.189908	0.0610251	0.106017	0.0859755	0.0287379	0.377956	0.0763531	0.0704363	0.319828	0.109674	0.0597951	0.0172998	0.111954	9.61919e-05	0.0339619	0.0276699	0.0378301	0.0802146	0.0463867	0.0392405	0.105891	0.0505159	0.19878	0.0941911	0.371186	0.0608886	0.024098	0.0366177	10.7103	0.0534852	9.21523e-05	0.6672	0.149468	0.018694	0.0210443	0.0743098	0.109688
CCER2	1.24394	0.85876	1.13165	0.643476	0.977147	0.730828	0.48095	0.853119	0.622414	0.446694	0.701703	0.581429	0.930557	1.2661	0.757368	0.647632	0.457785	0.980642	0.559407	0.703195	0.609745	0.730542	0.264237	0.576792	0.663628	0.547976	0.529063	0.403444	0.596146	0.282365	0.312149	0.348267	0.311984	0.76691	1.22807	0.640753	0.74009	0.638196	0.373515	1.02306	1.068	0.222708	0.767169
CCHCR1	28.4702	26.3865	21.0492	19.6419	20.2926	17.5994	16.3251	25.8063	21.4036	30.305	20.2497	20.1822	25.2321	38.5735	20.2685	18.9815	9.39199	13.0228	18.4936	23.7446	15.2772	17.3577	17.5848	20.8964	17.3795	18.9014	21.8194	15.0549	11.8588	11.161	9.23569	15.3546	10.4697	18.9535	28.284	13.5382	22.2264	17.731	16.2301	19.7499	28.4961	16.7168	13.4185
CCIN	0.357697	0.175324	0.530511	0.775452	0.305417	0.780651	1.84758	1.86862	1.43011	1.04789	1.51785	0.116347	0.366172	1.23093	0.269343	2.53049	2.06964	1.04945	1.23059	0.811364	0.694419	1.54367	1.01893	5.23821	0.787077	1.29151	2.92703	1.51264	1.60375	3.68831	2.97724	0.541695	2.3032	1.66152	0.0407502	1.17463	0.761233	5.36591	2.12855	5.41252	3.05722	1.90456	2.41087
CCKAR	0.0156399	8.38274e-05	0.0472418	8.98604e-05	8.4978e-05	0.697613	0.0380605	9.47635e-05	0.0662938	9.019e-05	0.0144195	0.043678	8.48689e-05	0.000103314	0.0505726	0.0100517	0.159293	9.72975e-05	9.00623e-05	0.00782255	0.372658	0.0690154	0.0566974	0.0161402	9.35412e-05	0.000107019	9.8385e-05	9.76526e-05	9.712e-05	0.00010431	0.059134	0.00562356	0.024098	0.0183604	8.86552e-05	0.0356892	0.0846634	0.928239	0.354845	0.0558928	0.0210443	0.000110453	0.00010788
CCKBR	0.000114419	0.114207	0.00037982	0.248623	8.4978e-05	0.129929	0.000135299	0.132363	0.170791	0.000165066	0.000142751	0.174468	8.48689e-05	0.000179961	0.000185066	0.000103958	0.993539	0.100257	0.000149168	0.108007	0.000190724	0.0411083	0.0001778	0.000191373	0.000101739	0.00013999	0.000124005	0.000146492	0.000365191	0.00010431	0.111138	0.000153262	0.000124889	0.00507386	0.126922	0.123632	0.000153594	0.227637	0.0368786	0.298012	0.000257307	0.000290145	0.0218419
CCL11	2.28565	0.473232	0.530511	2.82109	2.07634	1.44495	1.31611	0.731258	1.33742	2.25029	1.50353	0.755834	1.25088	3.12992	1.09394	2.12204	1.47266	0.550579	1.06788	0.780458	0.846832	1.43341	0.509512	1.65004	0.694491	0.547976	1.18145	1.07569	9.97682	0.922155	1.76277	0.386952	0.731818	0.712138	0.0163533	0.533977	0.401805	2.37846	2.46463	0.539477	0.900487	0.247441	0.219268
CCL13	0.326601	0.0526558	0.141538	0.363025	8.4978e-05	0.365462	0.329103	0.203196	0.344354	0.137507	0.243514	0.145415	0.213636	0.386935	0.218857	0.169447	0.417986	0.137718	0.213648	0.355509	0.0339619	0.234397	0.132166	0.496699	0.169835	0.0783739	0.158788	0.201771	0.312313	1.69367	2.63989	0.276422	0.204027	0.328735	0.0163533	0.160261	0.0635206	0.0871126	0.317503	0.260486	0.83767	0.39584	0.285016
CCL14	112.376	61.9941	134.833	91.5536	74.0208	61.376	95.9143	110.848	67.3733	94.002	42.8135	43.8551	135.709	158.661	144.329	87.597	44.0524	57.4297	86.641	74.7123	63.4653	75.4152	70.6049	85.7999	137.936	66.8169	60.9801	105.716	37.1169	91.2197	41.5858	100.367	75.6457	68.0426	12.767	113.753	101.199	38.8601	58.2637	131.29	81.2764	41.81	53.9212
CCL15	9.18271e-05	0.114482	9.35396e-05	8.98604e-05	8.4978e-05	9.58231e-05	9.85261e-05	9.47635e-05	0.0662931	9.019e-05	0.110055	0.0374256	8.48689e-05	0.000103314	8.72566e-05	0.0896839	9.66688e-05	9.72975e-05	0.0458355	9.61919e-05	9.22969e-05	0.0826583	9.55555e-05	0.000121546	9.35412e-05	0.000107443	0.0479979	9.76555e-05	9.712e-05	0.00010431	9.71798e-05	9.70507e-05	0.000107459	0.000103092	2.71335	0.195853	0.126578	0.174119	0.130774	9.46079e-05	0.0838308	0.000110453	0.00010788
CCL15-CCL14	0.507932	0.0515072	0.125122	0.0337657	0.105363	0.137878	0.0790072	0.432659	9.10772e-05	0.0735058	0.130634	0.25391	8.48689e-05	0.267662	0.241666	0.000259393	0.24812	0.174381	0.157976	0.0974231	0.0696609	0.000449909	0.15322	0.0342501	0.382245	0.399008	0.0457157	0.305191	0.0290107	0.0766632	0.052051	0.0325873	0.147513	0.0379043	3.63778	9.86748e-05	0.00102195	0.000119512	0.000166208	0.432667	0.336375	0.000110453	0.00010788
CCL16	1.9436	0.806188	5.85826	1.40234	1.51453	1.57781	2.10066	1.72645	1.15205	2.42206	0.257832	0.552361	2.07458	3.55192	4.81303	2.30136	1.29356	1.53112	2.34922	1.66899	1.77825	1.10265	1.39627	1.52189	2.12958	0.99801	1.46357	4.40329	0.312313	2.46518	0.674804	2.48702	2.32719	1.15031	0.130206	5.49906	3.67894	0.957244	2.01653	1.74844	1.15176	1.1873	0.898665
CCL17	0.046736	0.1578	0.165112	0.0495811	0.134431	0.232602	0.0633685	0.162576	0.106017	0.0859755	0.0430564	0.726767	0.0763531	0.316602	0.0169157	0.0897492	0.0796946	0.103313	0.0509371	0.0773598	9.22969e-05	0.0276699	0.113299	0.224382	0.0309556	0.215341	0.158788	0.168158	27.5319	0.0753737	0.286847	0.13826	0.0840743	0.054875	0.0326179	0.267037	0.105806	0.145121	0.261492	0.353483	0.0629225	0.0248436	0.328848
CCL18	0.0933801	0.0526558	0.0236676	8.98604e-05	0.0855779	0.0333109	0.0127525	0.101645	0.754823	0.0172673	0.114648	0.421557	0.0305922	0.228685	0.0842295	0.0598626	9.66493e-05	0.0345024	9.00623e-05	0.0310016	9.22969e-05	0.000106291	0.0755646	0.0161402	9.35412e-05	0.000107019	0.105891	9.76526e-05	9.712e-05	0.188278	16.8172	0.0166766	0.0600838	0.109647	0.0814118	0.0356892	9.21523e-05	9.95428e-05	0.0187735	9.46079e-05	0.000105181	0.000110453	0.00010788
CCL19	0.886331	0.77114	5.43393	0.95692	1.77101	0.896903	1.03773	2.39669	2.13188	1.42579	0.902161	9.31625	1.18987	1.95184	0.471284	1.61396	3.781	1.82357	2.37973	3.02883	1.35488	2.39814	1.41514	6.2634	0.509318	1.27194	1.32251	1.05888	2.39848	2.22055	0.995289	0.48643	3.19085	0.803425	0.260323	3.91521	0.634376	0.551183	2.25925	0.688272	7.91509	1.08837	0.723337
CCL2	16.9475	3.78527	7.59096	23.3269	16.5857	4.38449	4.61881	4.28552	36.6908	58.0242	33.2618	51.5224	13.1792	44.2395	4.6784	62.8117	8.55688	11.1129	5.3492	8.25957	8.01025	60.9984	15.792	44.9163	11.4499	16.5731	9.83883	3.27728	220.822	120.563	22.2991	6.27821	4.87018	10.4981	299.879	5.07195	1.5858	164.426	46.7887	6.56568	35.3663	7.96417	2.43279
CCL20	9.18271e-05	0.0719977	0.00546808	8.98604e-05	8.4978e-05	0.0228135	0.0174081	0.00935556	0.0302764	0.0172673	0.000101154	1.41886	0.0982514	0.0880188	0.00776053	0.0273443	9.66493e-05	0.015785	0.0305983	0.00361918	0.0232576	0.000106291	0.245336	0.00742556	0.0282379	0.000107019	0.0529948	0.00776072	0.425482	0.0941903	0.103928	0.00261697	0.0274549	0.000103092	19.8329	0.140672	0.0193731	0.50483	0.0256426	0.127306	0.000105181	0.0226656	0.00010788
CCL21	57.8388	16.3675	42.6692	40.2694	20.6527	218.389	127.325	39.4829	51.3882	41.8606	49.327	63.9197	18.7621	55.8796	30.0725	70.7616	96.1942	115.773	36.5388	62.8463	130.517	97.5753	104.996	107.004	105.008	88.4613	139.276	68.3	130.322	57.6753	159.197	44.2398	67.4735	56.6343	197.77	139.183	29.4097	91.3638	88.2935	126.792	87.2743	54.3387	17.6863
CCL22	0.357697	0.50828	0.0708159	0.0165869	0.207711	0.58136	0.164601	0.101645	0.251667	0.154684	0.0287379	5.10144	0.183129	0.334185	0.235686	0.239182	0.298589	0.705402	0.0916147	0.123718	0.118636	0.096579	0.207635	0.272438	0.216128	0.567542	1.35777	0.403444	2.32753	0.0189217	1.89771	0.176945	0.168041	0.0913897	0.227793	0.195853	0.190377	0.377156	0.261492	0.353483	0.0629225	0.470039	0.109688
CCL23	1.87568	0.679525	1.26942	0.68347	1.4523	0.610294	1.02444	0.203196	0.29164	0.514882	2.68546	0.528661	1.49353	0.813071	1.46743	0.984494	0.319144	0.189061	1.08169	0.686388	0.584447	0.496695	0.669173	0.831207	1.98964	0.802342	0.739384	0.715322	0.436363	1.0248	0.416141	0.504341	0.604259	0.273961	0.0732795	0.637272	1.03235	0.841226	0.814603	3.19041	1.31446	0.166772	0.394561
CCL24	0.0103084	0.0877035	0.015584	0.086811	0.477767	0.032834	0.0666176	0.0935144	0.198661	9.01901e-05	0.131821	0.472734	0.0902928	0.0463188	0.0222031	0.0131817	0.0262484	0.0340084	0.0134546	0.020404	0.0334756	0.000106291	0.0944315	0.0211731	0.214634	0.000107019	0.0464424	0.1345	0.0284804	0.150643	1.49648	0.0436743	0.0158715	0.0240967	0.00543236	0.412311	0.013985	0.0191582	0.110518	0.0367593	0.270921	0.0163625	0.0145088
CCL26	0.202214	0.332607	0.339186	0.197704	0.461359	0.0333109	0.444823	0.130884	0.000141383	0.515391	0.348145	8.04576e-05	0.423421	0.122965	0.165848	0.47418	0.225984	0.209866	0.0655889	0.165992	0.106882	0.0887163	0.278859	0.495984	0.000166732	0.000154725	0.000126262	0.57125	0.0882193	0.481951	0.000112736	0.176999	0.0779285	0.00014639	0.000101513	0.000176948	0.254405	0.231918	0.000142233	0.120727	0.56103	0.262864	0.000177181
CCL27	9.18271e-05	0.0526558	0.176899	0.0825752	0.171071	9.58231e-05	0.0633685	0.101645	0.0398119	0.0516214	0.0573748	0.0146104	0.0305922	0.000103314	8.72566e-05	0.0698248	9.66493e-05	0.0345024	0.0204289	0.100539	0.0339619	0.000106291	9.55554e-05	0.0321588	9.35412e-05	0.000107019	9.8385e-05	9.76526e-05	0.0568637	0.037739	0.00853101	0.0111501	0.000107459	0.0366177	8.86552e-05	9.72288e-05	0.021235	9.95428e-05	0.0561147	9.46079e-05	0.0838616	0.0495767	0.00010788
CCL28	3.2341	3.53133	2.7598	8.70106	7.74901	3.52088	4.70941	4.84941	3.85261	3.39038	2.48006	6.0458	5.00093	1.90322	4.98167	6.32768	1.23295	2.03292	2.35138	3.29593	2.33321	5.47736	4.57064	0.947828	0.97579	3.55189	3.45168	4.47209	2.28821	3.61435	2.038	3.33115	3.90435	2.01902	8.91738	3.18796	3.33011	4.03199	1.99736	1.6445	3.46536	4.08318	1.72955
CCL3	2.22676	0.368031	0.729628	0.293548	0.308987	0.145221	0.0713035	0.122942	1.90069	1.86956	3.98192	1.58192	1.60238	2.53348	0.325349	4.40169	0.139668	0.827873	0.520236	1.61531	0.135902	1.99706	0.717704	1.91099	0.910203	0.748497	0.299823	0.170521	2.89591	4.16228	5.64721	0.452564	0.236334	0.710184	5.40662	0.163048	0.274208	2.51882	0.253031	1.32344	3.77177	1.00252	0.612054
CCL3L1	0.745699	0.149038	0.135526	0.165048	0.110452	0.260167	0.124963	0.000110236	0.810207	1.31431	0.37238	0.20355	0.506613	0.925342	0.204656	1.71857	0.110941	0.250645	0.0916147	0.394063	0.285617	0.114791	1.92206	1.23082	0.223844	0.283824	0.32534	0.135623	0.496804	2.39932	1.02993	0.0910541	0.138044	0.301292	0.802701	0.000106267	0.0599818	0.875351	0.000108024	0.03722	0.45264	0.4329	0.0611584
CCL3L3	0.745699	0.149038	0.135526	0.165048	0.110452	0.260167	0.124963	0.000110236	0.810207	1.31431	0.37238	0.20355	0.506613	0.925342	0.204656	1.71857	0.110941	0.250645	0.0916147	0.394063	0.285617	0.114791	1.92206	1.23082	0.223844	0.283824	0.32534	0.135623	0.496804	2.39932	1.02993	0.0910541	0.138044	0.301292	0.802701	0.000106267	0.0599818	0.875351	0.000108024	0.03722	0.45264	0.4329	0.0611584
CCL4	1.70923	0.0748436	1.49072	0.23682	0.965165	0.0395945	0.567223	0.888348	1.52796	3.69257	4.64325	0.609397	2.07767	14.3446	0.0060416	7.89028	0.204949	0.291321	0.218221	2.43969	1.64626	2.28902	2.63213	3.0767	2.8991	1.10505	2.47096	0.914561	5.6078	8.00224	3.25595	0.00432566	0.152844	2.56824	7.15247	0.0423175	0.117441	6.36524	1.97924	0.976989	2.69547	2.06425	0.827633
CCL4L1	2.31129	1.75883	1.59194	1.7875	1.43822	2.16969	0.733989	2.89073	3.31261	1.70785	3.01746	3.60127	2.44624	4.40359	2.06078	1.95438	0.87964	1.88519	3.30057	3.76131	1.03771	0.364628	0.772347	2.44327	4.95543	0.701101	2.64954	2.14132	2.76687	0.643267	2.61686	1.34966	1.06053	1.41085	2.72131	1.22543	5.49055	2.3998	1.25917	1.14303	0.731532	1.26338	2.56008
CCL4L2	1.45306	1.07253	3.54672	0.220589	0.326476	0.855823	0.232606	0.317993	2.51485	1.2744	3.55288	1.63938	2.64764	5.3885	0.704233	2.27528	0.389529	1.12003	1.21626	3.68914	0.4784	0.264181	1.68885	1.68609	1.35484	1.21021	1.61943	0.576216	1.54329	3.61504	1.99042	0.53999	0.619795	2.71572	2.89228	0.525035	2.51955	1.45819	0.688702	0.825766	2.63605	1.14351	1.89718
CCL5	24.3132	10.1217	8.23889	12.692	19.8126	13.9434	8.08422	11.3565	23.2363	20.5135	14.2323	31.7577	19.5366	32.6319	12.5797	21.6376	5.44711	14.564	17.6932	17.05	10.0545	11.5426	16.6844	14.0129	27.5629	13.0659	9.5056	12.0786	16.0808	7.18953	9.91122	12.0177	5.04157	12.9992	17.9483	7.40972	29.0183	15.7119	8.68965	15.3327	19.7439	9.07114	12.6979
CCL7	9.18271e-05	0.0176078	9.35396e-05	0.033084	8.4978e-05	9.58231e-05	9.85261e-05	9.47635e-05	0.0795347	0.0859755	0.0860116	0.0582118	8.48689e-05	0.0176866	8.72566e-05	0.0897492	9.66493e-05	0.0172998	0.0204289	0.00782255	9.22969e-05	0.096579	0.0378301	0.064196	0.0309556	0.117507	0.0529948	9.76526e-05	0.0710553	0.00010431	0.126605	0.0111501	0.0121027	0.0366177	0.170867	9.72288e-05	9.21523e-05	0.261139	0.0374441	9.46079e-05	0.000105181	0.000110453	0.00010788
CCL8	4.12032	0.192848	0.106177	0.857938	3.2366	0.066526	0.113985	0.101645	1.32418	2.50794	0.916479	0.712233	0.991572	1.51226	0.218857	1.99253	0.0796946	1.72035	0.162801	0.200982	0.220245	1.04752	2.07549	2.08254	1.25001	2.30898	0.299845	0.168158	14.3478	9.72868	8.91466	1.67463	0.132055	0.83994	0.837717	0.106873	0.105806	3.88668	0.80294	0.502278	2.57562	0.272175	0.109688
CCM2	11.9852	7.00499	10.4285	11.5134	5.00724	8.18687	10.645	12.1346	11.9508	9.94538	13.0843	7.82348	8.48096	11.1898	12.2426	10.6564	7.85924	12.4902	10.935	11.5296	9.82637	12.3591	12.9069	17.3165	8.77488	18.0205	12.5568	10.4735	13.5334	12.8271	16.6553	15.4024	13.5747	18.8028	10.602	11.3531	11.9048	4.88969	8.29566	12.1355	12.1828	16.1996	14.0685
CCM2L	33.361	18.7913	33.6861	26.1023	21.5527	18.9891	22.0949	18.1927	17.0294	26.6546	17.4308	10.1892	25.6853	33.5764	18.3155	26.4763	17.1012	19.3716	27.942	21.7063	20.4285	17.6473	19.0967	21.6143	25.489	20.8873	18.4398	16.3291	12.2241	12.3155	16.0953	19.8151	17.3938	16.7345	5.73451	19.4134	18.9032	14.7327	17.3107	21.9649	29.0809	12.0898	14.5147
CCN1	1566.19	198.968	2167.21	1014.34	143.506	1075.46	1357.74	1109.64	1978.98	836.867	4409.75	240.564	1593.47	3746.32	364.319	1465.27	345.097	715.97	1346.5	1903.96	867.858	1939.06	752.2	1043.24	948.408	2028.27	897.159	2298.74	439.231	2255.71	430.134	279.409	654.905	756.802	705.714	1004.58	679.91	2318.55	1202.39	1017.5	2060.32	3743.6	1038.71
CCN2	787.182	275.705	1420.02	452.68	150.358	1382.08	1528.73	1049.89	1076.69	402.819	2764.97	221.888	548.903	1453.96	381.316	1135.75	426.665	378.869	1313.5	1018.4	832.024	1745.45	558.924	887.319	1308.88	1368.24	1372.68	2145.01	781.392	2031.58	470.254	210.046	1681.26	615.874	420.628	1691.54	819.939	1607.28	2191.5	546.655	748.176	2009.81	687.352
CCN3	17.274	9.70838	54.5388	6.89587	20.8237	16.4748	27.763	15.6186	39.3654	11.1824	11.598	17.5278	11.7149	9.09064	7.95995	17.0554	19.1235	23.3268	25.3728	27.9772	9.6868	15.3806	91.0346	30.4515	33.6243	22.0518	24.068	21.159	33.3221	122.388	9.20984	23.1783	14.1185	30.8367	6.76617	10.9802	16.3435	7.54123	12.5468	18.8971	31.1994	8.80509	6.61875
CCN4	3.88981	3.10611	26.1178	12.3682	3.48997	47.4703	16.32	10.2904	16.0431	9.52789	11.7724	5.9794	3.51659	1.01089	13.4839	17.5222	18.0517	16.1153	19.3714	13.1936	14.4378	42.2615	28.7028	11.1608	15.43	16.1297	56.5174	17.6734	41.503	20.8647	44.6783	13.6084	28.3629	31.9095	13.3829	50.9454	32.8524	21.0228	40.4438	4.35616	16.2697	49.9603	25.7298
CCN5	9.81619	1.87443	36.7528	23.8023	7.27086	8.26899	23.6862	35.1768	18.6571	13.0622	11.9406	2.44261	8.64987	53.7967	3.89822	14.5236	2.18459	32.066	51.7056	21.0828	25.6143	19.3204	27.6586	37.7962	38.4141	11.8332	75.618	18.667	4.30359	50.8203	1.6696	42.2422	12.0484	13.47	13.4802	21.4161	18.9803	15.4891	10.9284	17.9051	50.1523	11.7431	15.8003
CCN6	0.0190963	0.768825	0.0872754	0.34443	0.400029	0.000109868	0.0936927	0.728043	0.0735407	0.358623	0.158958	0.310497	0.00852052	0.0549547	0.106444	0.257985	0.0920872	0.00685159	0.0941115	0.178682	0.234949	0.114784	0.104758	0.103792	0.184885	0.181012	0.0141385	0.077788	0.0459669	0.0522972	0.0702838	0.253513	0.1221	0.600776	0.11124	0.10672	0.332401	0.187812	0.00914582	0.292428	0.188263	0.0687115	0.162208
CCNA1	0.972807	0.4773	0.965799	0.52039	0.648137	1.01233	3.12506	2.66069	1.70476	2.38785	0.95167	3.65687	0.179501	5.30213	2.04331	1.95025	1.45361	1.27896	4.93183	6.3964	0.296418	2.50915	4.35116	7.22387	2.12754	2.03863	1.81993	1.68326	1.96507	8.83756	0.37609	6.2454	4.68537	3.33352	20.6796	0.902953	1.89131	0.792351	1.64774	1.06574	8.62434	5.0126	1.05476
CCNA2	6.53733	10.2528	3.748	4.61812	10.474	6.26686	3.75249	7.35483	6.17661	6.09122	4.41505	7.27039	7.06612	4.90879	8.23799	4.75411	5.62838	4.60549	4.84933	4.64881	5.71815	3.16334	4.46761	6.25855	5.41927	3.66118	5.10717	7.22978	5.06616	2.58937	8.5928	5.30254	5.03509	6.74774	4.10158	4.96846	4.29773	4.41513	4.08672	6.71615	3.55545	3.87774	4.53459
CCNB1	5.62209	6.35983	2.25816	4.18799	5.95097	3.76764	3.00553	3.63455	3.12522	3.54644	5.84063	6.00159	5.30845	3.71954	4.87134	2.0333	2.28418	2.94745	3.53901	3.12948	2.11573	2.12056	2.8741	3.25121	2.94136	3.28043	2.10472	3.23463	3.1806	2.49523	5.45822	2.94181	2.11939	2.09416	5.9029	2.14374	1.87943	2.53185	1.82833	3.5705	3.50757	2.37127	3.03861
CCNB1IP1	64.9646	60.2149	40.5911	38.2758	73.4662	40.3588	49.8111	46.3187	45.3994	50.4542	54.1835	33.4116	47.4567	34.1548	53.7795	47.0789	29.1838	29.5299	31.6348	39.6258	44.2527	43.8621	48.8872	48.7726	50.9519	45.1204	45.2265	35.0288	53.345	34.8705	31.8539	40.3777	53.6893	45.154	41.2732	54.6616	44.3862	43.3006	61.7975	31.7397	36.1769	54.9693	52.7224
CCNB2	0.155572	0.33304	0.212261	0.165061	0.0367248	0.730828	0.151947	0.182886	0.701859	0.257746	0.300788	1.42439	0.122114	0.457268	0.269343	0.149522	0.139393	0.240933	0.569577	0.0928125	0.779093	0.151706	0.113299	0.432624	0.24699	0.215341	0.299845	0.285801	0.823212	0.376451	2.32783	0.182472	0.240013	0.438279	0.650674	0.213649	0.338377	0.696204	0.410857	0.706871	0.481705	0.593705	0.197352
CCNB3	9.18271e-05	0.0941664	0.158299	0.110801	0.24435	0.111549	0.118988	0.101645	0.106721	0.0172673	0.0961916	0.25367	0.121652	0.0473036	0.201263	0.093688	0.0802237	0.138632	0.0819861	0.0830585	0.101701	0.24817	9.55554e-05	0.10761	0.138968	0.254425	0.194052	0.180554	0.282854	0.151644	0.124616	0.044603	0.354307	0.0913897	1.54977	0.26284	0.0284699	0.522178	0.499182	0.111691	0.000105181	0.247441	0.30693
CCNC	25.6117	31.3744	21.0845	23.1973	27.5152	27.453	24.6982	21.5841	23.2915	19.1409	29.4079	24.0154	21.2653	8.21002	24.1694	23.056	25.822	26.7535	23.0027	26.1454	31.8071	29.3673	26.3034	18.9265	25.5183	24.0714	23.7145	26.735	28.0425	32.6113	25.2316	28.3788	31.389	25.1226	22.7285	30.5347	23.3784	31.8472	31.5514	24.0683	21.339	26.1927	28.4666
CCND1	35.1231	26.3562	76.9813	35.9307	55.9735	112.931	73.8868	58.6557	68.469	47.0652	166.38	33.4424	41.8866	43.29	26.1347	53.8258	66.345	145.465	67.3317	88.5982	57.6631	98.6779	99.223	122.062	67.6035	109.261	70.6521	79.6945	134.679	146.982	119.71	116.814	89.8206	204.5	233.82	120.764	41.2497	50.7287	84.2606	28.8105	79.82	90.5727	60.1158
CCND2	102.197	94.2266	93.9302	93.0766	98.9886	152.524	124.098	140.871	114.005	106.086	238.416	79.1366	100.857	130.591	90.8738	129.17	123.874	138.928	111.945	143.981	169.534	219.903	136.146	170.871	122.337	127.008	144.072	108.534	125.852	126.81	97.512	148.436	110.692	147.573	95.4328	113.592	98.5885	178.52	127.072	173.997	105.907	105.932	143.046
CCND2-AS1	1.10174	1.55902	2.13131	1.28679	1.71845	2.4048	2.03403	1.34432	1.4618	0.779578	1.50065	0.801759	1.59232	0.637169	1.78502	1.17887	1.24044	2.46887	1.27679	0.898555	2.4975	1.85712	1.45527	0.474128	1.33256	0.862922	2.12947	1.86684	2.12687	1.13808	1.59959	2.25319	2.14477	1.58665	2.88059	2.12604	1.89481	1.45711	1.50599	2.08706	1.26356	1.68768	1.56234
CCND3	29.8328	28.5589	29.227	16.3962	11.4301	10.9164	15.4068	17.1185	13.7111	33.4423	12.6766	15.0564	10.7554	14.1843	22.6382	19.9161	5.31708	10.3087	13.8771	10.6315	22.8942	12.8585	13.0501	11.2123	22.225	17.8511	37.3615	21.3887	11.8325	11.2328	5.92104	12.2779	18.453	4.26955	40.8227	53.3966	28.7621	12.5698	8.29473	13.9052	7.43852	25.8912	7.91566
CCNDBP1	41.4409	41.346	44.396	38.1903	42.1205	39.3533	42.9098	45.3535	36.2405	51.0539	27.6005	40.5932	44.9215	41.6609	36.4136	42.2911	22.3068	36.3211	32.4536	31.9615	33.305	28.6682	46.5626	38.87	40.5314	42.5687	33.5436	32.3986	37.2296	37.0218	36.6062	36.035	43.2162	32.3733	76.4017	46.3832	39.1336	32.3067	45.8764	26.0103	38.0377	32.2638	38.201
CCNE1	0.187416	0.301266	0.429652	0.102331	0.6176	0.923477	0.719589	0.185944	0.891475	0.0946562	0.868163	1.05585	0.101646	0.112076	0.916967	0.559128	0.289344	0.835407	0.186998	0.396826	1.55164	0.794542	0.099328	0.299325	0.667819	0.932629	0.553825	0.766681	1.17836	0.520196	1.49695	0.584716	0.456413	0.40475	0.71024	0.979045	0.196904	0.364411	0.673235	1.25415	0.322379	0.199607	0.593703
CCNE2	0.219248	0.518263	0.225021	0.169496	0.260901	0.304279	0.182486	0.248381	0.174868	0.314789	0.427191	0.959272	0.210572	0.0192741	0.630928	0.193082	0.247034	0.138515	0.249624	0.0986707	0.462433	0.209979	0.333989	0.0522267	0.287216	0.25408	0.218604	0.440893	0.396271	0.254002	0.861399	0.154422	0.356641	0.38092	0.313464	0.521938	0.360019	0.320848	0.593989	0.0202107	0.229009	1.01798	0.0742303
CCNF	2.35609	1.91828	1.71421	2.08062	0.723228	2.19343	0.812713	0.459507	2.35393	0.797792	3.07965	2.09643	1.63486	0.507011	1.68868	1.99814	1.64022	0.960543	1.31202	1.14735	0.495817	0.431038	2.64785	1.62696	1.2402	2.12429	1.4848	1.23611	1.33298	0.707791	2.02637	1.05088	1.24216	2.01758	3.01683	0.917537	1.18432	1.05838	1.29221	1.27147	1.05437	1.52553	0.549298
CCNG1	48.4569	70.0038	66.9001	74.1502	65.1647	75.3035	60.3164	42.4436	48.0013	43.6855	41.6263	37.65	43.1131	5.54854	63.0239	55.5422	41.863	62.8194	47.2725	54.2955	75.1086	66.8216	80.827	16.8274	58.9779	52.669	54.3805	57.3692	52.7964	65.2351	42.9831	90.6631	59.3931	49.213	95.4755	77.1395	52.8963	77.7928	84.3335	30.0336	55.7811	78.2197	77.2588
CCNG2	71.2723	86.0429	64.3456	46.4558	70.1165	67.3603	61.9541	50.3488	46.5685	41.8091	32.6174	59.5887	68.6873	32.5467	53.4304	52.2119	41.2717	86.959	59.1759	53.3506	137.68	42.0484	58.0924	30.7399	69.7484	56.2545	50.8688	77.829	39.5522	53.2909	73.7202	75.0832	58.6449	58.2227	40.9382	81.9506	86.4319	54.4413	61.4078	66.1395	32.8326	59.8047	50.2097
CCNH	13.3821	7.03283	13.7789	7.17781	8.88638	13.8276	10.598	13.1978	10.9659	9.05547	16.7139	11.8071	8.63854	21.2334	7.86458	10.9801	9.81366	11.0758	9.89167	13.0417	16.178	11.2177	10.0563	13.4942	12.6986	11.7663	14.218	12.3299	15.2471	15.4403	10.3554	10.018	14.4764	9.4329	13.1353	13.8395	10.0624	16.7212	14.4617	8.42054	13.0154	12.2811	9.77567
CCNI	489.96	572.402	404.629	308.973	556.493	424.17	422.097	478.778	380.915	426.674	429.098	399.151	518.92	449.615	484.003	380.847	315.028	421.062	348.196	368.877	611.91	365.518	457.662	459.218	497.93	451.236	460.489	479.48	379.273	430.262	369.823	417.555	389.71	360.698	265.927	529.38	503.422	460.333	465.923	484.356	349.679	436.191	426.512
CCNI2	0.0971994	0.452418	0.274871	0.236543	0.412874	0.258409	0.177133	0.170437	0.104616	0.358346	0.18286	0.344591	0.390277	0.0978307	0.143918	0.434613	0.180873	0.202352	0.398211	0.2305	0.191466	0.116085	0.28701	0.0857013	0.0890976	0.096001	0.0851699	0.147775	0.184186	0.134365	0.137249	0.297694	0.0865448	0.206276	0.411198	0.0129268	0.118674	0.135398	0.128291	0.165808	0.138242	0.176885	0.058611
CCNJ	5.63752	7.55871	6.93995	10.1727	7.17736	8.34486	7.07208	6.59561	7.70983	4.86848	9.28275	7.07277	6.34019	2.08565	6.33363	8.86922	16.1613	9.22181	8.58561	8.49066	10.6262	11.0791	8.87705	3.41387	8.94238	6.66438	8.5026	10.4948	9.34447	9.356	10.585	7.40304	12.306	6.23824	6.90002	8.33615	10.9206	9.39633	12.3818	15.7702	8.30367	8.23174	7.93259
CCNJL	1.03744	0.607938	0.660398	1.11362	0.908545	0.527489	0.754598	0.747825	0.84255	0.688915	0.530309	0.969394	1.39104	0.67173	0.718142	0.681223	0.773401	0.923699	0.738805	1.72454	0.84662	1.71821	1.24954	0.650954	0.589209	0.721594	0.623725	0.033116	1.01928	1.03914	2.58693	1.81517	0.431628	0.52853	0.414805	0.499547	0.723877	0.00245861	0.338508	1.20939	1.06654	0.518652	1.08837
CCNK	37.312	38.1859	32.1761	30.3401	36.5422	30.4546	33.731	37.328	36.373	32.6242	41.8024	37.3721	37.2671	40.5671	37.2642	34.3669	35.1143	29.0207	32.6462	32.1237	33.7378	43.9373	39.8034	44.9186	39.141	39.3323	42.0476	31.7762	45.84	34.2047	38.0261	25.9097	34.3806	34.7868	45.1356	40.8093	34.9397	41.5825	35.9721	36.5923	30.8264	34.4031	36.028
CCNL1	122.003	138.673	126.537	103.568	137.507	86.2991	89.6081	137.156	117.519	153.191	152.046	160.974	150.445	171.028	115.31	142.697	104.195	85.413	91.0908	98.7319	106.324	100.111	95.0381	117.546	114	86.1963	129.255	94.3588	136.411	153.759	95.8838	72.5289	90.2267	82.6944	214.739	97.8706	113.862	226.761	120.691	134.815	83.6871	93.7305	86.3753
CCNL2	194.955	249.988	197.651	248.876	271.499	216.686	228.245	211.929	211.607	187.422	161.56	176.513	225.45	79.3104	237.076	235.896	233.08	201.433	204.31	180.517	204.071	184.167	220.592	100.357	192.618	177.035	270.325	212.727	164.459	169.714	168.1	186.188	207.192	209.343	159.459	226.062	249.726	244.541	243.544	216.181	135.665	212.915	248.642
CCNO	0.0778321	0.530996	0.0851658	0.0334677	0.239078	0.0997411	9.85261e-05	0.40997	0.456106	0.25385	0.241611	1.7693	0.549573	0.234901	0.650384	0.0455276	9.66493e-05	0.187451	0.244372	0.0541807	0.0798028	0.0918821	0.100247	0.0215617	0.0796173	0.0588072	0.0459164	0.0505159	0.207255	0.179671	0.130577	9.70752e-05	0.00823696	0.0913897	4.90691	9.72291e-05	0.0635206	0.160073	0.0570145	0.0126999	0.0210443	0.149856	0.00010788
CCNP	0.435437	0.403136	0.530511	0.264043	0.305417	0.166171	0.139293	0.223506	0.304631	0.223392	0.315106	0.436091	0.579723	0.299018	0.336656	0.259107	0.179192	0.344148	0.132292	0.301424	0.20331	0.578942	0.0944319	0.192345	0.169835	0.0783739	0.388006	0.151352	0.28393	0.131826	0.151906	0.13826	0.108065	0.237448	1.33379	0.213649	0.190377	0.232134	0.130797	0.632474	0.523583	0.197975	0.197352
CCNQ	7.27878	5.36705	7.11626	5.9565	5.26575	4.87978	5.41903	8.48037	6.71611	7.93237	7.81319	6.53663	7.65915	13.2472	5.41594	5.76226	5.7748	6.1308	5.45845	8.10511	5.76746	7.07516	6.76694	12.9898	5.41702	6.92071	5.95074	4.43225	6.74631	6.28759	7.92833	6.25661	5.90368	8.17382	3.99506	4.98733	5.80365	4.37615	4.29022	10.5874	10.4056	5.55249	6.92837
CCNT1	12.6398	30.5616	37.1123	19.0653	22.248	26.6732	23.5207	15.1258	25.4893	15.5947	22.7783	20.1051	14.5792	8.24155	26.4027	21.6673	33.6987	22.4289	20.8329	13.5822	33.9673	29.8556	24.7841	9.45791	21.3432	19.2487	25.3102	36.8206	31.531	28.6323	27.9593	22.4194	47.1205	21.5125	33.424	31.8352	33.2293	43.4809	39.9189	14.0997	13.0479	30.7033	27.6364
CCNT2	14.1008	23.2011	12.3722	19.5334	20.4462	21.8689	21.4954	18.2933	18.2006	12.4285	14.9549	18.444	19.265	12.154	22.0922	14.203	24.4651	19.5746	21.5115	18.3552	30.3048	13.6037	22.69	13.3914	15.9386	24.5897	21.172	39.1095	20.1792	23.4211	23.3054	19.4835	23.5369	19.2485	16.4208	20.555	21.8625	17.3413	18.5163	21.7691	9.67929	17.7949	22.997
CCNT2-AS1	3.18744	3.68012	2.52252	2.93657	4.40908	2.24212	1.34142	2.47793	1.54928	2.52512	2.39127	2.49989	3.58469	1.89909	4.914	2.77954	2.06964	2.09881	2.28821	1.92396	2.65886	1.144	2.15096	0.881146	2.79311	1.91765	1.9749	1.51264	1.66052	1.82539	1.27361	1.81832	1.15165	1.35114	2.19581	2.10002	3.15037	1.68235	2.4833	1.56244	1.94744	1.85509	1.66573
CCNY	22.7491	31.5943	58.373	39.2511	36.5646	56.4711	49.0863	32.3629	37.8569	20.366	31.5254	24.1505	24.788	15.3309	36.6704	43.9267	48.8308	67.2462	43.6075	34.0407	51.1361	61.9055	51.3048	27.4894	40.0903	71.0574	55.9193	64.4971	69.5104	61.3745	89.4113	43.818	92.7248	55.0877	36.5405	75.6836	51.8513	49.0193	78.3329	29.7848	28.4958	47.4301	74.3476
CCNYL1	8.66688	6.54094	8.50331	9.91768	10.3528	7.3109	8.72552	8.66783	9.64058	10.1974	9.14858	8.27088	7.59321	11.8799	5.27887	12.3754	10.6447	12.0144	10.2313	10.2367	7.70102	11.2585	10.151	15.1792	12.3996	7.28257	8.35129	13.1528	13.9375	24.4778	10.078	10.0572	13.6377	12.3328	4.59063	9.4058	7.94149	9.39556	13.6406	10.5539	8.88276	8.6929	12.9306
CCNYL2	0.373245	0.105228	0.176899	0.363025	0.793947	0.0499185	0.0127525	9.47635e-05	0.0530528	9.019e-05	0.171922	0.0872795	0.381426	0.000103314	0.454456	0.0897492	0.238891	0.08611	0.213648	0.200982	0.304919	0.0552335	0.0566974	0.0481774	9.35412e-05	0.313175	0.194052	0.100934	0.212972	0.282365	0.278414	0.0387826	0.779799	0.237448	0.0651472	0.0712812	0.0846634	0.145121	0.0747854	0.0744922	0.146679	0.247441	0.175436
CCNYL4	0.155572	0.122752	0.153325	0.0660781	8.4978e-05	0.0333109	0.0760225	0.0204049	0.0265709	0.0344443	0.10033	0.043678	0.0458458	0.000103314	8.72566e-05	0.0897492	0.0597951	0.0345024	0.0509371	0.038728	0.20331	0.096579	0.0189628	0.0481774	0.123542	0.0196738	0.070627	0.134546	0.0994386	0.169461	0.059134	0.0664151	0.0600838	0.0366177	0.122073	0.0890772	0.190377	0.0871126	0.186809	0.0930916	0.000105181	0.123776	0.0220239
CCNYL6	9.18271e-05	0.107001	0.141799	0.165061	0.245521	0.133158	0.0761048	0.0615085	0.0664436	0.0863395	0.10033	0.175027	0.0768412	0.0177412	0.0674011	0.0899139	0.119797	0.120981	0.061204	0.0622509	0.102527	0.110631	0.0948262	0.0161554	9.35412e-05	0.0588072	0.0883866	0.0506191	0.21424	0.0948058	0.0847648	0.0611502	0.120511	0.018383	0.0734306	0.143103	0.106217	0.0583142	0.131862	0.111691	0.0421109	0.0998089	0.0439953
CCP110	13.7725	19.3289	13.6232	18.5617	20.3466	13.3568	10.655	15.3046	11.3093	14.5319	14.701	13.5693	15.0015	4.65237	17.5817	12.9818	9.77327	11.7183	10.3384	11.5794	12.9216	10.7879	14.2643	7.17438	12.4895	12.0686	10.6231	14.2838	9.51908	15.0184	11.1754	13.5796	8.31271	12.6313	24.4332	10.3572	15.4407	10.2988	12.8781	7.79995	7.48902	15.1426	13.5564
CCPG1	22.9837	31.5864	64.0214	35.0128	33.6028	44.0785	39.9738	40.9676	39.9638	30.2407	27.9516	32.976	28.6407	16.0937	23.2332	39.9562	45.0465	56.6582	36.7079	26.9405	49.3119	39.2531	50.0523	18.0974	39.8719	44.8905	42.3681	67.1891	46.7894	61.8407	49.3139	39.0485	80.8301	39.6988	28.8417	57.0976	48.0208	44.4745	56.5521	31.0706	35.8881	49.1892	43.0564
CCR1	2.73655	2.24316	2.21606	5.42763	3.87169	5.09861	3.3281	2.33576	4.58146	5.4624	3.00697	6.71469	4.40839	4.46625	3.51723	5.67854	1.15427	4.02549	3.36616	5.91849	2.25242	2.43949	4.28296	3.79653	4.41337	4.87222	3.42073	3.76466	9.13951	5.72058	19.0774	3.95155	3.27481	3.77937	3.36687	2.59831	4.69379	2.61049	6.18008	0.855667	3.68539	4.4768	2.41087
CCR10	6.37479	3.90794	4.49096	6.49994	6.68074	4.21841	4.41634	4.97607	4.84628	6.32125	4.46744	3.58993	7.58115	9.31922	4.45963	5.16051	2.72633	4.0427	4.37294	5.47036	4.04751	2.93563	3.62261	4.46932	3.27148	5.00919	5.21921	3.31089	4.10148	1.88184	2.11699	4.10076	2.13526	4.08974	1.79733	3.27456	5.39151	3.10357	2.85671	4.51975	8.68984	3.36381	3.06835
CCR2	2.57697	1.83684	0.922448	2.87755	3.69897	5.63941	1.43968	1.49096	2.31478	2.79111	1.52143	4.50112	1.93124	2.4938	1.74142	2.77537	2.73238	2.84865	2.14607	2.6661	2.18879	1.7507	4.61369	1.31972	4.42405	4.72394	0.87541	2.11324	2.53861	1.68316	2.67697	4.08922	1.57111	3.159	2.49017	1.83099	1.6807	1.53733	1.33753	0.761337	3.59728	1.28357	2.17808
CCR3	0.0605688	8.38274e-05	0.055111	8.98604e-05	0.0760942	0.0388547	0.00994253	0.0158947	0.0206903	0.253981	0.0446564	0.124447	0.0712831	0.013782	0.0393617	0.798332	0.0465383	0.0402448	0.0396458	0.0241387	0.0527891	0.0322704	0.0294506	0.012583	0.0241023	0.0153287	0.123549	0.0131717	0.0104913	0.351433	0.0985119	0.00256969	0.0747599	0.000103092	0.202534	0.0554738	0.0329877	0.0903538	0.0436766	9.46079e-05	0.0489731	0.0578328	0.00010788
CCR4	0.388793	0.210372	0.601233	0.0660781	0.464189	0.282424	0.151947	0.0813351	0.384077	0.498225	0.315106	6.40948	0.305158	0.58035	0.286171	0.886725	0.0597951	0.533376	0.203478	0.108265	0.355723	0.413561	1.0378	0.240401	0.632766	0.254475	0.775913	0.386637	0.922553	0.319999	0.44709	0.281949	0.32398	0.164419	0.398572	0.124669	0.845804	1.04426	0.50421	0.0930916	0.418887	0.39584	0.219268
CCR5	4.27731	2.34228	1.84972	2.42715	5.29109	4.84451	1.40103	1.9358	3.91346	4.71298	2.42615	12.3505	3.08067	4.72287	3.77488	3.7884	1.41774	4.54894	2.86619	3.19109	2.54339	2.6802	5.20789	2.76051	6.17598	3.6168	1.44927	3.53938	4.79015	2.13773	6.60476	3.28544	1.83409	3.31882	6.19285	1.76471	5.53645	3.57418	2.64232	0.984907	4.03174	2.0002	3.65017
CCR5AS	0.217764	0.280468	0.29477	0.214552	0.183284	0.51493	0.177255	0.467227	0.357595	0.223392	0.486927	0.595963	0.381426	0.58035	0.202029	0.239182	0.25879	0.258136	0.244156	0.216434	0.271049	0.33087	0.566114	0.432624	0.524749	0.391442	0.229316	0.201771	0.510996	0.338817	0.565164	0.298528	0.144051	0.383507	0.382307	0.160261	0.21152	0.319148	0.373515	0.186089	0.523583	0.346374	0.460344
CCR6	0.555908	0.576341	0.407042	0.787159	0.394739	0.764414	0.396603	0.731129	0.343467	0.421275	0.387039	6.73489	0.582603	0.516628	0.261579	0.937443	0.46775	0.808643	0.304421	0.555365	0.663394	0.553407	1.06766	0.764364	0.90363	0.670697	0.431733	0.00500826	0.722711	0.718716	1.04066	0.568779	0.481683	0.321899	3.84691	0.383465	0.820897	0.725997	0.764649	0.364345	0.840751	0.764422	0.450771
CCR7	0.71278	0.304151	0.499594	0.527033	0.0896788	0.605566	0.178523	0.324856	0.508693	0.736189	0.04856	3.42978	0.790347	0.108444	0.109876	1.31269	0.878318	0.509682	0.764556	0.214847	0.59583	0.179684	0.40394	0.440682	0.779806	0.219599	0.60909	0.419319	0.752259	0.890222	1.2032	0.215996	0.613887	0.327073	0.676355	0.455394	0.946706	1.83668	1.37864	0.583012	0.857243	0.133263	0.700989
CCR8	0.0156399	8.38274e-05	0.0354547	0.0165869	0.0611513	9.58231e-05	0.0380605	9.47635e-05	0.01333	9.019e-05	0.000101141	0.159948	8.48689e-05	0.000103314	8.72566e-05	0.0100517	0.0199961	0.0345024	0.0102595	0.0155489	9.22969e-05	0.000106291	9.55554e-05	0.0161402	9.35412e-05	0.000107019	9.8385e-05	9.76526e-05	0.042672	0.0565564	0.0675678	0.0222031	0.000107459	0.000103092	0.00822097	9.72288e-05	0.021235	0.0291039	0.000102874	9.46079e-05	0.000105181	0.000110453	0.00010788
CCR9	0.153555	0.0989219	0.0167137	0.0931359	0.00869557	0.105474	0.0268625	0.0430518	8.90815e-05	0.0485308	0.0303854	0.0123258	0.0323472	0.0372929	0.0356804	0.0031332	0.0141262	0.0971223	0.0144293	0.0491213	0.0836678	0.00982274	0.0533027	0.0452953	0.000137048	0.0828766	0.0498224	0.0237949	9.712e-05	0.0664373	0.0595574	0.0975044	0.0423919	0.0387184	0.0918236	0.125562	0.119341	0.0409968	0.000187557	0.0263205	0.0739176	0.0349851	0.0464616
CCRL2	2.76093	1.69434	3.38616	2.91658	2.07562	1.20548	2.47701	1.13188	2.3641	3.55377	1.94241	3.01491	1.83646	1.87972	1.66898	3.17673	0.636962	2.07022	1.99517	1.59921	1.80702	2.96266	2.17571	2.76436	2.32048	1.6038	2.06116	1.42809	2.22229	1.76742	2.11464	1.47687	1.59924	1.28825	1.55098	1.95476	1.84153	2.39424	1.81957	1.81088	2.68126	1.0119	1.1178
CCS	43.7367	32.805	27.1575	27.5667	26.0632	30.6908	34.014	38.4065	30.0703	42.5477	36.3545	33.2389	33.6649	56.2489	31.5871	30.2154	24.0785	29.5885	31.3727	35.3559	28.3151	28.4733	29.9236	57.8914	31.8961	33.9875	30.8916	21.0413	23.7427	20.0218	22.7883	36.1877	24.0866	31.9869	21.2661	26.5873	26.492	24.8278	28.4541	42.4439	56.0541	33.7855	31.0989
CCSAP	12.0343	17.489	11.3982	13.6102	19.3948	9.84837	8.76932	16.5325	11.864	12.316	9.90844	15.0571	17.7858	7.84223	10.6188	13.2299	8.75587	10.9409	7.58647	8.08187	12.1423	10.0746	13.2449	6.84007	10.5858	9.07907	10.0152	13.1761	10.4026	14.226	9.35322	9.95886	11.7075	12.7802	7.91283	11.2828	11.4595	13.0231	12.4721	9.0766	8.41763	10.1901	9.8404
CCSER1	1.08666	1.56206	1.06227	1.8367	1.02267	0.894148	0.801439	1.22929	0.949425	1.07713	1.67249	1.36285	0.894606	0.619681	1.23601	1.03789	1.28167	0.688792	0.841382	1.46234	0.768303	1.41474	0.932846	0.687735	1.24035	0.687175	0.458707	1.13242	0.597923	2.0268	0.293461	1.77986	1.20942	0.918212	5.21843	0.436702	0.638564	0.954744	0.561331	0.489193	1.34478	1.56029	0.897945
CCSER2	19.4508	25.2553	36.3573	18.449	16.3106	44.3755	43.3465	36.0931	22.2701	24.1139	32.4579	12.9506	22.1885	16.6983	16.817	35.3201	45.4576	46.2506	38.9339	27.1486	48.1096	53.3584	47.5217	35.4154	43.6885	53.9252	40.5785	43.3653	40.9153	42.7375	38.1548	43.2659	73.9155	45.6616	3.9383	56.491	29.0549	55.6094	63.6168	41.9526	22.054	28.4085	49.2896
CCT2	75.2217	80.0338	67.6828	77.2917	62.4773	82.0775	68.9893	84.5129	78.8187	67.0295	123.724	71.5911	58.5034	89.3139	71.8083	70.3471	99.4047	65.4348	79.7105	97.7907	85.6703	100.711	75.5201	105.656	86.9624	72.6232	87.4767	76.1439	99.8419	93.2007	92.4103	84.9774	89.0588	85.3644	102.911	76.5375	63.3335	102.254	88.9258	120.156	82.9109	72.52	79.3724
CCT3	166.375	142.599	135.711	154.309	123.198	185.462	132.247	155.807	143.757	145.383	229.2	129.022	101.114	163.945	169.316	117.797	184.089	142.073	166.477	167.973	144.594	165.388	147.585	207.778	138.168	154.463	163.467	139.971	163.09	141.968	161.667	163.672	145.134	180.913	169.926	125.843	112.541	148.878	128.71	195.332	180.314	145.564	165.51
CCT4	165.465	180.987	115.351	125.781	146.771	131.044	117.182	135.195	113.442	119.723	150.643	101.066	123.811	112.507	157.611	107.112	118.29	120.328	118.109	145.071	144.458	133.282	132.139	136.648	143.77	114.762	122.449	124.003	127.614	120.054	105.554	159.815	129.768	115.696	125.48	119.084	116.11	120.708	123.721	140.465	124.212	127.802	132.741
CCT5	74.9394	83.5913	82.2313	93.2972	59.1188	99.3008	76.0787	109.534	99.0062	68.1233	158.617	81.8096	56.4077	109.713	73.1213	78.1688	139.021	87.2645	106.758	111.87	77.6404	128.013	87.9224	135.332	101.046	100.879	99.3648	85.2062	121.494	108.75	125.366	94.5865	108.101	109.914	127.093	92.7201	71.0591	99.2474	91.2066	127.613	115.056	99.8087	105.553
CCT6A	98.485	99.9649	107.622	100.766	86.7242	186.469	92.0462	107.45	95.9718	85.3577	132.109	86.4865	76.7514	92.8521	96.3569	96.6224	146.278	104.219	107.702	121.033	127.682	132.719	117.312	132.339	110.478	104.683	109.67	113.472	131.687	128.053	120.893	119.83	118.734	114.977	123.768	106.325	92.9006	110.472	109.646	160.205	112.959	103.719	119.687
CCT6B	2.51514	1.73344	0.26545	0.619977	2.6189	1.58072	0.414498	0.25588	0.935087	1.49037	1.807	3.65081	0.811	3.35344	0.855415	1.94412	2.35089	1.68043	1.30739	1.12624	0.71116	1.41195	0.493069	3.90236	1.19446	2.21966	0.56814	2.10109	1.45266	2.04575	0.800287	0.743401	1.32577	0.293938	0.533313	0.958789	1.55065	0.64122	0.877772	1.77181	2.30678	0.75118	1.47443
CCT6P1	12.5929	13.9301	8.8487	5.76437	12.2393	9.89714	8.415	8.43409	7.24625	10.3557	7.6256	9.40803	9.32916	10.0819	10.122	8.34829	10.5675	8.14576	7.77677	9.39612	13.6	11.1878	8.54849	7.8233	10.6502	7.33714	10.6588	8.71017	8.47094	5.18229	7.24232	7.50608	10.6427	9.73519	6.64868	11.8384	12.1945	11.4789	9.50923	12.8439	7.62029	5.52952	8.02139
CCT6P3	24.9006	19.1265	16.9543	15.6615	16.6463	16.3098	13.0788	20.2954	14.4465	17.2263	11.1461	16.741	19.3852	18.3503	14.8179	16.9228	15.5843	11.5261	16.874	14.1344	22.2003	29.6949	14.7447	14.6115	20.8966	14.0656	18.4931	13.5683	12.4135	16.8444	10.1181	15.7534	17.83	14.6282	9.90095	16.4702	15.002	14.3175	18.6654	23.3268	15.2127	14.7888	14.169
CCT7	168.657	152.042	155.553	158.138	123.482	159.176	157.428	184.814	148.381	157.191	221.251	128.652	134.635	206.809	147.704	133.987	188.109	159.517	161.863	180.441	129.596	168.162	153.663	263.773	170.709	193.035	155.965	151.875	159.36	150.47	167.511	167.669	193.82	170.76	164.383	153.599	139.777	145.035	146.152	188.571	213.667	183.241	173.23
CCT8	116.771	130.302	83.9576	82.6946	121.821	96.8624	81.2011	90.4435	83.8255	80.2587	110.653	114.258	85.7742	91.1845	109.207	75.7504	122.986	93.758	86.2049	96.8534	110.827	97.3238	96.446	108.041	101.522	84.3996	94.6071	98.2567	104.769	136.249	91.8914	96.7249	100.071	84.4397	107.583	95.5446	79.7913	97.3056	97.99	132.169	95.2081	86.9789	88.1182
CCZ1	37.2883	26.7101	22.6488	20.2042	20.549	30.4797	29.7995	45.9615	19.3926	18.9568	22.7263	35.6706	34.8791	38.2782	21.0246	37.8965	22.0115	11.6212	33.6903	30.3129	18.1288	25.2183	35.6521	35.2212	24.9177	26.2309	20.8868	19.9984	30.4624	28.1729	39.9056	32.7576	24.885	31.9753	31.1923	34.0018	18.5119	26.5086	34.6967	47.6668	38.2518	19.7838	16.2381
CCZ1B	41.2598	44.1552	46.9297	48.9994	53.8766	46.9611	41.5056	50.5324	53.3213	50.9547	68.8114	41.1086	33.2891	52.2209	40.8119	30.1651	57.8837	67.6968	42.0713	56.9248	58.9841	60.6817	38.5903	69.8577	51.4345	58.3963	55.9029	57.9129	54.6307	67.5463	55.0076	39.3617	60.5932	55.0752	46.9806	38.2459	54.1553	54.0207	44.7287	48.4296	51.3458	57.4576	75.3863
CCZ1P-OR7E38P	2.39487	1.58108	4.81343	3.17651	1.97073	2.90358	5.30202	4.56577	3.51315	5.2315	3.57075	3.60466	3.53809	9.00444	3.09527	4.75054	3.46656	4.7	5.28125	4.56331	5.661	6.78336	5.17179	7.63105	2.81384	5.4924	3.77198	7.18571	4.86143	3.76016	4.93604	4.11152	4.77677	3.04174	4.00088	3.56868	3.12443	5.00333	4.04429	4.75547	3.73158	4.92735	2.62004
CD101	0.0795329	0.618943	1.47597	0.723316	0.297864	1.43304	0.810048	1.47075	1.72399	1.34674	0.398927	1.73588	0.568395	1.53464	1.6452	1.77039	1.85442	1.22101	1.30609	1.2024	1.22734	0.714741	0.301677	2.48427	1.3615	1.1166	0.410991	1.69584	0.405008	1.05544	1.20469	1.36298	0.400958	0.318	0.491101	0.458563	0.0408183	1.82453	1.70361	2.84856	2.69166	0.775012	1.16102
CD109	20.5704	22.5323	59.8811	37.5595	23.8578	49.1411	37.0792	20.8037	48.4784	26.8124	19.067	11.4342	20.5501	17.9126	33.7597	36.6124	89.3101	60.4359	42.9818	22.3088	50.4994	38.7861	33.1182	27.4562	36.5556	51.1019	32.3397	94.8373	54.2398	58.4896	82.4434	26.5322	107.074	56.4037	6.07332	63.3482	60.8986	65.5393	80.6097	19.6621	19.383	49.1188	96.0097
CD14	24.4636	7.1323	10.4039	26.9604	14.6427	13.7463	19.5395	14.5205	35.5456	43.7233	18.3449	26.3361	15.3287	45.8855	8.76498	40.2784	11.9305	22.0605	17.097	22.1312	19.1381	20.5988	21.9753	63.377	27.3547	23.5105	9.05787	12.7524	22.6489	27.9725	62.292	18.6615	10.5211	23.5581	19.7982	6.57008	9.35964	20.712	16.2304	11.2819	74.534	30.3095	15.892
CD151	117.853	56.2068	207.581	190.753	88.5113	193.989	342.647	201.053	184.212	236.899	232.818	79.4021	111.386	309.451	122.299	259.572	226.638	297.438	263.715	229.156	115.263	238.016	285.7	516.714	161.379	391.992	147.763	250.774	227.907	237.979	223.119	264.524	380.537	316.418	87.5757	189.001	115.938	118.315	253.406	135.573	372.657	289.221	320.977
CD160	0.389149	0.848062	0.470161	0.877437	1.01467	0.486896	0.455457	1.01207	0.974686	0.805511	0.294144	0.434957	0.906879	0.176644	0.742093	0.68202	0.703405	0.486929	0.580237	0.871444	0.352493	0.714356	0.372701	0.186647	0.550737	0.408997	0.458662	0.541772	0.501464	0.716493	0.544422	0.665055	0.9719	0.380158	0.588061	0.518984	1.37261	0.291267	0.435663	0.240274	0.539734	0.516976	0.507501
CD163	10.6072	4.74159	8.64172	12.2573	6.23452	9.69096	18.3574	20.3013	8.2613	13.1322	11.5777	6.61626	6.86917	19.0395	9.25186	13.1082	2.63606	6.78039	7.15134	22.6574	7.86745	7.01427	11.6829	8.76485	17.6975	14.6904	37.6049	18.6461	20.3094	15.3702	26.4795	13.0846	34.8119	6.82974	6.28093	39.543	21.9084	2.87052	14.3306	2.24009	9.37983	66.0274	6.95661
CD163L1	2.13303	0.300314	1.53996	2.44754	2.27305	0.954794	4.00549	4.47541	4.54323	2.65999	2.12647	3.80468	1.71115	1.84234	1.57337	3.83786	0.82619	2.14128	1.81608	2.88869	2.08555	1.24424	2.49826	3.80036	4.60108	3.49295	1.4019	3.55311	3.10141	3.52742	9.39757	2.89965	5.51955	1.35955	0.592474	1.84091	3.5451	3.82276	2.8908	0.694454	7.87468	9.31054	2.48403
CD164	84.3072	173.276	146.498	166.629	159.105	194.073	194.878	117.214	154.824	99.6785	152.842	139.313	123.283	23.6214	144.547	157.137	214.257	194.101	137.143	112.999	194.279	200.576	198.73	54.3844	155.058	189.223	174.354	249.261	231.126	268.904	211.345	172.16	271.876	196.104	217.052	190.547	184.57	250.592	257.698	124.265	112.174	245.046	252.533
CD164L2	9.18271e-05	0.0482506	0.0324916	0.0165869	8.4978e-05	0.0997411	9.85261e-05	9.47635e-05	8.90469e-05	9.019e-05	0.0144195	0.145415	8.48689e-05	0.09604	0.0925972	0.0100517	9.66493e-05	9.72975e-05	0.0559937	0.0994004	0.0339619	0.0276699	0.205981	0.000121546	9.35412e-05	0.000107019	0.0482002	9.76526e-05	0.0391044	0.00010431	0.0840621	0.0113321	0.000107459	0.000103092	25.0186	9.72288e-05	0.0846634	0.318987	0.000102874	9.46079e-05	0.000105181	0.000110453	0.00010788
CD177	9.18271e-05	8.38274e-05	0.09439	0.313534	0.0122982	0.0831336	0.139293	0.0610251	0.251667	0.12033	0.0144195	0.232618	0.137368	0.000103314	0.0842295	0.468313	0.238891	0.0345024	0.132292	9.61919e-05	0.525071	0.248179	0.0189628	0.0802146	0.200697	0.0588072	0.299845	0.369831	0.425846	0.0189217	0.404921	0.0719416	0.180036	0.000103092	0.870246	0.124669	0.0846634	0.261139	0.186809	0.0558928	0.0419834	0.0990429	0.065856
CD180	0.917427	1.31438	0.330131	1.03941	0.488616	1.67746	0.518912	0.751568	2.13188	1.1166	0.887842	9.66506	1.58646	1.33643	1.32954	1.51434	0.736378	2.7009	1.08822	1.45265	0.914571	0.744324	1.64155	1.47383	1.94441	1.66328	1.55173	1.78154	1.70309	1.41141	5.1363	1.53094	0.659847	1.82583	2.26087	0.694141	1.75494	2.0014	0.896293	0.967263	1.94744	1.28623	1.03016
CD19	0.357697	0.271008	0.0472418	0.0637871	8.51735e-05	0.298432	0.0488687	0.13279	0.158944	9.02656e-05	0.101123	2.91237	0.471323	0.000103384	0.441792	0.256857	0.140432	0.221233	0.117853	0.137034	0.131112	0.000106302	9.55781e-05	0.000121649	0.000131809	0.000107128	0.0660757	9.76996e-05	0.0339028	0.0727552	0.0903698	0.270606	0.000107459	0.000103151	0.134832	9.72573e-05	0.169235	9.96124e-05	0.0700203	0.000175298	0.0808067	0.182744	0.0851318
CD1A	9.18271e-05	0.000126286	0.0118647	0.0165646	0.0244785	0.116192	0.0380092	9.47635e-05	0.158766	0.0515517	0.000101141	0.537679	0.0153179	0.12302	0.0336987	0.0597818	0.0199692	0.0688145	0.0508684	0.015528	0.0846518	0.151501	0.0377791	0.0641094	0.0771445	0.000107019	0.0529233	0.016881	0.0993043	0.0188962	0.00350882	0.0276922	0.0600027	0.0183357	0.00100169	0.106729	9.21523e-05	0.0114235	0.0373937	0.0558174	0.021016	0.0495767	0.0219943
CD1B	0.0156399	0.0877038	0.0236676	0.0165869	0.0367248	9.58231e-05	0.0507145	0.040715	0.0398119	0.0172673	0.0287379	0.305287	0.0458458	0.0176866	0.0337442	0.0299761	9.66493e-05	0.0172998	0.0305983	0.0696334	0.0339619	0.0552335	9.55554e-05	0.0481774	0.0772488	0.176208	0.0353627	0.0337098	0.127822	0.00010431	0.126605	0.0111501	0.0121027	0.0731323	8.86552e-05	0.0178932	0.021235	9.95428e-05	0.0561147	0.111691	0.104801	0.0248436	0.0439399
CD1C	1.1662	1.78753	1.02557	1.13839	2.55266	6.64312	3.78364	3.0263	2.58207	3.07478	3.98062	4.40382	3.02031	3.79808	1.54831	3.41712	4.67648	3.14816	2.756	2.33346	2.74353	3.44556	5.3018	5.25423	6.65087	7.63113	5.74818	2.47059	7.05334	2.65335	3.3652	4.92974	2.11127	2.59264	0.235926	4.8762	2.34694	1.94339	3.19278	1.71124	7.78946	5.36719	2.4547
CD1D	0.270266	0.499115	2.39659	1.71704	0.29752	3.71377	2.14524	1.44181	2.10327	1.49036	0.969814	3.20642	0.474748	1.03654	0.487142	1.66816	1.15174	0.289889	1.05346	1.3786	2.3777	0.421683	0.519611	0.466296	2.61619	0.680968	3.34918	0.720138	1.36575	2.15171	2.87413	1.72352	2.76499	1.1562	1.2154	2.91213	1.32703	0.4517	0.532628	0.788999	0.934091	2.09244	0.322517
CD1E	0.0042338	0.0051654	0.0164464	8.98734e-05	0.000100209	0.0124339	0.182055	0.000166835	0.23012	0.0605505	0.0493023	0.697563	0.0561721	0.000106322	0.223158	0.101619	0.0118904	0.427706	0.0962613	0.00331818	0.164127	0.218367	0.289193	0.0353158	0.559258	0.526289	0.494903	0.172447	0.243237	0.0017539	0.389605	0.406211	0.169536	0.00778003	0.142423	1.95808	0.0419693	0.000881861	0.00797613	9.46091e-05	0.0536968	1.01074	0.143259
CD2	5.00104	1.96273	1.80233	2.97515	4.7696	3.02614	1.92521	3.12994	3.80878	5.28449	2.93684	17.0681	3.97344	7.33054	3.47573	5.2397	0.570781	3.37096	3.92017	3.61958	2.67165	2.32988	4.35596	2.8187	7.15683	2.5784	2.13259	3.81964	3.7564	1.96127	2.60375	3.71684	2.29653	2.75114	7.28882	2.00767	4.62192	2.01826	1.6747	1.98025	3.91689	2.24979	2.95849
CD200	39.0763	28.9103	38.3847	22.777	29.4109	63.5879	43.2556	17.7143	44.7648	25.0677	75.583	40.4372	21.5098	46.7116	30.3897	86.2739	56.4853	40.3644	50.2986	26.1909	48.607	88.1725	39.7012	64.1913	85.1448	49.0619	46.833	39.3482	90.339	54.6135	29.2529	32.0595	91.3921	34.7264	78.039	53.6674	26.0834	71.6257	153.932	26.9977	20.2355	27.8485	26.7586
CD200R1	1.06169	0.907036	0.810511	4.08708	2.27192	1.19298	1.0589	0.395304	1.11296	1.51154	1.83397	1.07191	1.48951	0.440208	0.695046	2.2037	0.143224	2.29585	1.47325	1.08869	2.32234	0.379996	2.41113	0.386275	2.48107	1.41335	0.631054	2.31703	1.35329	3.19102	3.81167	2.31143	1.64992	1.80591	1.03003	0.88538	0.720875	1.15749	1.09435	0.187381	2.06696	3.98378	1.47113
CD207	0.559821	1.43705	3.37119	1.66629	1.3069	2.2089	0.847916	0.914049	1.12557	1.40861	0.37238	2.92137	1.15936	0.914432	1.61562	1.45457	1.75125	0.757009	1.67804	0.896354	1.38875	0.827015	1.33967	0.592811	1.31173	0.958877	1.53409	0.823595	1.84501	1.03506	1.16397	1.54752	2.43515	1.57023	0.585615	2.77627	1.4378	1.82737	1.36306	0.613874	0.544522	1.3357	0.438428
CD209	1.34732	0.485526	0.0407778	1.56316	0.996143	0.462898	1.05387	2.25189	1.99952	2.83006	1.92674	1.08452	1.75705	1.23709	0.904323	1.41843	0.280441	2.33691	1.44688	1.65263	0.198057	0.0842791	0.215601	1.04021	2.82011	0.390756	0.650459	0.327527	1.55308	1.16635	4.10958	1.19907	0.697724	0.378714	0.000308062	0.0447831	0.929712	0.111645	0.304836	0.501121	3.28738	0.664702	1.86032
CD22	12.2531	8.8403	1.00149	0.699673	3.23268	1.76408	11.462	9.44067	7.97487	11.5119	0.422207	12.4207	22.8384	0.255667	2.17991	10.7714	0.675253	2.8836	13.0154	8.25571	12.0137	2.85739	1.89135	1.18962	11.7907	3.12982	3.28425	4.1826	7.02999	9.19211	2.27881	9.5984	11.9198	1.70883	84.8885	14.5937	8.40937	13.7492	3.22278	0.696648	1.48209	1.24614	7.24732
CD226	1.838	1.94096	1.17521	1.69403	2.91692	1.12217	0.351635	0.709519	1.90357	0.937242	1.20732	3.07918	1.69153	0.917875	1.74652	0.934228	0.971223	0.954979	1.34523	1.41919	1.10023	1.58706	0.708359	0.380626	1.49547	2.38887	0.466459	1.48559	1.05572	2.149	2.25213	1.7482	2.51821	1.76258	2.00674	1.52636	1.3679	0.43883	2.59936	0.418736	1.04672	1.28964	0.870705
CD24	6.98936	37.3378	2.37764	3.05341	0.422159	25.0865	18.7126	3.65584	79.5466	1.46225	32.5838	154.466	4.95518	10.2862	26.8626	2.98208	27.661	31.475	18.5278	71.6714	71.2705	55.495	15.6426	93.3541	31.2599	21.2964	18.3285	16.5775	211.145	49.1691	144.324	25.2493	11.6675	41.0919	417.977	10.6797	22.1464	255.979	35.0417	411.403	26.0632	63.442	138.426
CD244	0.427348	0.438514	0.3394	0.358995	0.0809776	0.991757	0.132728	0.00745722	0.85185	0.699694	0.271549	1.15321	0.708214	0.0934441	0.256623	0.861526	0.105386	0.29524	0.663832	0.276075	0.00133206	0.382083	0.410961	0.0855267	0.746123	0.437944	0.213731	0.634702	0.856717	0.27984	1.40481	0.513565	0.116917	0.431397	0.272986	0.215715	0.204998	0.152696	0.379672	0.405127	1.02393	0.129334	0.00129376
CD247	2.35683	1.44367	0.968254	1.41281	2.64521	1.46814	0.625963	1.64708	1.93291	0.879996	0.936127	6.53466	2.22665	2.75276	0.574503	1.53769	0.527709	1.17127	2.36199	0.676014	0.225944	0.287377	1.98355	0.423212	2.41442	0.330326	1.0585	1.67489	1.17729	1.48017	8.979	1.15463	1.04411	0.598161	1.61679	1.08498	1.60713	0.75685	1.07969	0.751614	0.650832	0.77422	0.81987
CD248	31.5782	28.9497	21.8297	70.3766	40.5115	38.8119	43.5045	47.3429	105.319	37.0338	51.0882	69.3554	45.6085	50.1827	32.5632	35.585	48.4156	68.2598	54.7522	43.2213	31.7867	46.1967	36.2252	106.828	42.7595	81.2999	31.0327	39.7969	64.0186	67.0464	288.454	44.0242	24.8423	66.6028	32.4724	19.8782	28.4794	31.6729	30.0785	38.9658	100.298	43.6046	53.4752
CD27	1.98526	0.769759	0.724172	1.47546	1.24828	1.74082	1.05388	1.15846	1.5391	1.46844	1.23974	15.1874	1.46584	2.27413	1.69303	1.76701	0.955867	1.37028	1.3804	1.57618	0.800955	1.1865	2.12577	1.14241	2.224	1.23726	0.852266	0.965675	1.74435	0.879471	0.936013	1.8765	0.910708	1.14915	1.1502	0.866379	2.69984	1.57507	0.860839	0.780955	1.56678	1.13487	1.72521
CD274	2.40664	7.15052	6.77437	5.158	2.34272	4.9549	3.11002	1.37601	3.14656	4.10615	1.72933	3.74748	3.98517	0.150421	4.70953	4.39731	2.03265	1.76601	3.17568	4.58448	1.85808	3.98195	2.58159	0.242824	5.39841	1.19622	4.30073	5.42259	6.33024	2.50204	1.53442	2.52139	8.57159	0.455234	3.82363	5.40982	5.93929	6.64701	8.34253	0.131353	0.562565	3.44638	2.16284
CD276	15.2964	14.1197	20.2699	12.7158	10.7786	17.3376	20.0102	19.9609	29.6279	20.5554	19.5768	19.7445	18.1291	15.0432	19.9969	20.1533	19.8986	24.5678	21.4184	18.9504	25.5472	28.4882	23.8855	42.9405	20.3586	25.531	26.7297	18.9452	24.9441	25.8895	63.1733	22.647	19.9056	28.3046	18.1989	24.7294	19.1958	24.7836	14.2907	28.7785	30.4477	31.5733	28.065
CD27-AS1	55.9626	44.5475	42.8528	46.1683	47.2507	40.6253	60.2928	48.8655	41.2823	63.0144	39.6682	32.0331	42.2208	55.5222	42.5323	39.9349	36.9529	47.4679	45.8465	54.4787	39.7073	43.0395	44.42	57.9185	42.017	44.0599	37.3039	45.2344	29.2078	39.4087	21.0427	54.3062	38.9378	48.5292	25.9468	38.5341	45.3156	25.6022	41.1483	28.6807	48.4151	43.6817	54.0513
CD28	1.39807	0.366829	0.886998	1.98596	1.33221	1.0169	0.650847	0.69058	2.8061	1.91643	2.06123	7.27874	1.71453	1.36756	1.34669	2.38763	0.010898	1.9034	0.880431	1.00337	2.00624	1.66933	1.62296	1.00807	1.50978	2.23233	1.33165	1.50504	1.91843	3.17988	3.98975	2.13962	1.34659	1.25169	1.24564	0.448988	0.868332	2.21727	1.20787	0.00484548	0.365179	3.2726	0.761817
CD2AP	22.8091	31.1227	38.7677	30.4207	26.454	32.1191	29.0537	26.6266	29.3288	24.2713	25.9737	39.0088	28.9668	18.8142	28.457	32.3274	39.3215	36.4867	29.9998	27.6605	36.9857	33.2143	32.5084	23.5315	31.5874	31.2677	27.9999	47.2252	39.1122	43.9575	38.0114	35.121	53.2711	30.8732	65.3107	37.3361	27.6972	42.1724	34.9328	22.5612	20.7508	35.2448	27.7896
CD2BP2	95.0713	83.8844	81.4865	72.8843	58.1187	81.2148	79.9691	81.4505	77.3862	86.9705	81.3709	71.2226	67.7904	108.689	69.4304	81.0228	74.1792	77.708	74.6539	83.7834	76.9515	71.7406	79.0953	120.386	78.7606	83.808	82.3127	57.2929	70.2215	55.0646	77.3481	80.1128	69.3315	79.7039	79.1335	78.7202	83.7879	77.7111	70.4166	121.542	131.108	71.1888	76.4063
CD300A	4.3067	1.76677	1.33504	1.35012	1.7835	3.10779	1.92218	1.57526	3.29924	4.51313	2.32441	5.65439	2.67699	2.64891	3.18182	4.93574	0.960431	1.96841	2.61671	3.20341	2.01341	1.89164	2.85577	3.40869	3.27455	2.29723	2.56171	2.32765	2.74261	2.03279	10.2907	2.43125	2.46812	1.82915	4.1786	2.51643	2.88766	4.60868	2.88626	1.24648	4.18105	4.1582	2.3447
CD300C	0.761946	0.262944	0.379959	0.231049	0.488616	1.16262	0.468296	0.487537	0.770484	0.965112	0.687384	1.26452	0.337298	1.37727	0.521769	1.00792	0.437886	0.739807	0.640763	0.618205	0.965376	0.510033	0.622715	1.23356	1.09943	0.99801	0.846441	0.386637	1.02189	0.828068	4.5134	0.652225	0.479918	0.56608	0.594785	0.783121	0.706609	1.07326	0.578892	0.279085	1.27739	1.81352	0.640031
CD300E	1.44606	0.5959	0.530511	1.22087	1.29469	2.67391	0.696068	0.365677	2.1716	4.17412	1.77558	6.51122	1.22038	1.56501	0.589083	5.32986	2.74623	0.929035	1.10856	0.965891	1.81212	1.36451	2.47171	3.57227	2.08328	2.54378	1.11092	0.50428	6.07412	4.57272	5.50739	2.27149	0.55189	1.57023	1.30939	0.462793	0.444091	1.47932	3.32347	0.186089	2.65937	2.96808	0.679505
CD300H	0.000548656	0.000157383	9.35396e-05	0.000159105	0.000136242	0.0989763	0.0507118	9.47635e-05	0.000589244	0.000378586	0.114648	0.000198636	8.48689e-05	0.000103314	0.084131	0.0100517	9.66493e-05	0.172123	0.0305983	0.000128622	0.101701	0.000800463	0.000491522	0.000323255	9.35439e-05	0.195545	0.000320412	0.151352	0.000573663	0.000341262	0.0658507	0.127207	0.000208157	0.000179725	0.000191059	0.0890772	0.000358386	9.95428e-05	0.0561147	9.46079e-05	0.000105181	0.000214268	0.00010788
CD300LB	0.311053	0.105228	0.106177	0.429014	0.134431	0.58136	0.316448	0.142265	0.807787	1.13378	0.73034	1.75867	0.289904	0.351768	0.252514	1.62393	0.597082	0.240933	0.295003	0.193255	0.711354	0.56516	0.698184	1.12142	0.694491	0.665376	0.705384	0.235383	0.865787	0.696346	1.61096	0.630119	0.156046	0.346992	0.7076	0.267037	0.0635206	0.899235	0.616233	0.372082	0.816731	0.816303	0.087772
CD300LF	0.58388	0.540954	0.059755	0.374336	0.0453919	0.102227	0.325108	0.0651584	0.128849	0.192162	0.341803	1.40982	0.635295	0.123212	0.0135547	0.423683	0.129642	0.0307903	0.020295	0.117678	0.00718205	0.367791	0.141498	0.121342	0.251694	0.884787	0.0355344	0.352235	0.270815	0.605359	1.14667	0.333165	0.346378	0.203519	0.782433	0.187454	0.0641799	0.0026245	0.0496387	0.340799	1.06469	0.0991955	0.72621
CD300LG	7.04651	1.75077	5.00363	7.36018	7.23687	1.65464	10.6997	7.87345	0.694668	4.68057	3.04992	0.726133	6.31583	2.59407	2.06448	7.72363	1.41508	2.27754	8.04353	3.71593	2.81247	4.43751	3.38944	1.81623	3.87509	5.55172	10.7237	7.61307	0.740381	3.6964	0.308396	5.3482	6.76247	2.245	2.13099	3.81357	3.16158	1.39231	1.55448	0.688272	6.63363	5.82788	1.95136
CD302	25.0314	24.969	50.1105	59.5785	56.3306	43.0765	48.7048	39.0581	42.4018	27.7743	26.4048	22.6646	41.7581	20.0063	41.9588	44.8941	33.3475	47.4591	30.0975	29.0347	54.2829	49.2703	55.5399	25.867	56.7654	44.349	58.9399	81.8893	56.558	61.0164	63.1206	47.7614	79.3021	46.2739	12.491	104.575	54.5668	49.0404	66.2507	16.6802	25.8264	75.3985	45.358
CD320	43.2911	23.9572	34.2084	32.9319	22.4874	24.3792	36.2335	29.74	30.1997	40.6338	34.5574	21.7077	29.5261	69.6595	29.9705	29.8677	23.9367	26.2489	40.6051	35.2808	26.5818	28.8908	35.5811	41.5575	26.1654	27.9804	32.1631	21.2536	19.5496	14.6003	18.4974	20.2015	22.8889	23.703	16.1993	27.1924	24.0314	18.8796	19.1535	29.6427	52.1567	21.2258	23.2078
CD33	2.84558	1.35896	1.36467	1.47937	1.10062	3.09506	3.10092	2.21555	2.37247	1.00415	1.2289	2.05779	1.26173	1.82669	0.993032	2.35732	0.41061	1.58589	1.31783	2.30868	1.76731	2.70443	3.38417	3.47606	1.80031	2.81041	1.85607	4.3751	1.35595	2.11618	2.76803	3.31428	1.61895	1.47191	1.29664	1.56953	2.16808	0.716887	1.77039	0.61918	2.83094	2.88806	2.30697
CD34	186.102	111.247	262.774	214.703	180.252	188.585	204.686	253.783	193.859	286.074	161.314	90.7591	208.923	294.333	129.834	248.137	187.955	192.352	237.664	224.772	187.729	161.298	268.359	206.93	248.059	233.209	170.084	172.655	134.573	222.096	137.553	218.657	142.636	193.529	58.9515	163.69	163.603	124.265	184.984	154.995	269.065	177.666	161.451
CD36	1.51256	0.972741	7.71115	11.2108	5.71724	4.41195	6.09885	5.59315	8.47505	10.0194	9.25486	2.00279	4.13879	6.76966	3.12988	10.6316	2.22153	8.66162	3.35186	8.30338	3.57781	5.60245	2.50669	3.29537	11.2359	4.05732	2.00292	6.1978	13.75	20.8616	2.73228	9.9808	11.716	6.8797	6.7404	6.64443	1.31466	4.51023	4.25871	0.234486	5.50172	24.138	4.72258
CD37	6.66403	2.5197	2.94195	3.21543	3.99391	7.12699	5.94411	4.44511	5.55864	6.26097	3.66457	17.389	3.73803	8.42097	3.22799	7.06323	2.367	3.69021	4.77912	4.27334	5.60014	4.84662	6.01862	5.86217	8.40574	5.94335	6.91969	3.75888	5.70984	3.30316	4.70647	5.91668	4.84611	4.59328	5.15246	6.01034	6.458	3.74053	4.19659	2.05357	5.7932	5.33577	4.44557
CD38	1.30808	1.17962	0.572304	1.8329	0.455125	2.26289	1.01954	0.907735	1.76472	0.167041	0.844563	21.6409	2.12779	0.586369	1.11488	2.12616	1.3603	1.20568	0.788353	0.803037	0.861327	1.0937	1.62883	0.24107	1.47497	0.673516	0.548609	0.649031	1.96389	2.01499	13.1849	1.31214	0.219401	0.86879	19.5998	0.77357	0.283869	3.10179	1.30486	0.279863	1.2898	1.29065	0.952107
CD3D	4.50804	0.652425	1.16231	1.6333	1.6845	2.12586	0.885878	1.1177	2.23911	2.75783	1.93101	11.384	1.35766	4.68434	1.7985	2.81675	0.298589	1.61715	1.52696	2.37768	1.28714	1.30938	2.52831	2.10403	3.05167	1.4948	0.705384	1.43576	2.18561	1.05388	3.06654	1.72737	0.762919	1.3694	2.97134	1.05006	2.73061	1.79837	0.709587	0.920547	2.95252	1.21203	1.45379
CD3E	8.24056	2.47097	3.00579	4.37181	5.33728	4.11877	3.13829	4.30584	7.21641	7.28317	4.75381	25.4488	5.67444	9.19614	5.20008	8.38826	1.03487	4.18032	5.06445	5.21539	2.91288	4.50676	5.98102	5.3984	10.092	4.36349	3.52653	5.31082	5.16585	2.89798	16.1256	4.96843	2.18325	4.16277	9.44984	3.23897	8.41493	5.88799	2.65133	3.16199	5.52803	4.6994	4.25182
CD3G	2.64326	0.613424	0.683743	1.12189	1.3069	1.17923	0.493604	0.771878	1.31094	0.962006	0.673066	4.12768	0.915304	1.42435	1.06028	1.90287	0.25879	0.877427	1.10856	1.15905	0.863767	0.895924	1.22647	0.817071	1.68208	0.704509	0.811177	1.63029	1.22058	0.658712	0.590465	0.92855	0.671842	0.675624	1.85426	0.694141	1.69152	0.725209	0.541551	0.316284	0.502644	0.841036	0.811001
CD4	5.32123	3.03399	5.25659	11.9729	3.26512	9.52168	7.37731	7.49476	15.4312	8.2523	5.8473	21.7736	3.83948	6.98604	6.30938	11.8648	2.45712	6.95515	6.00896	9.05737	5.355	10.2823	12.9204	6.72961	10.7106	10.5997	10.9728	12.0225	9.39773	12.6531	16.1591	11.5098	9.24663	8.71183	13.6373	5.72579	9.87399	6.48606	7.36173	1.98614	9.91733	17.9977	3.67715
CD40	14.1514	15.206	12.7583	16.3881	17.0946	9.26215	15.6345	17.9482	8.08628	16.1809	10.949	13.4546	17.0499	17.5726	12.8067	12.5536	6.65491	8.0638	10.1733	7.84893	9.18576	10.1276	10.8864	12.0549	9.72196	13.4067	9.75893	10.042	7.81656	10.7972	5.28607	8.89912	7.67805	7.75084	4.13347	8.06034	12.5182	8.60696	11.1831	4.61308	12.538	9.71988	10.6065
CD40LG	1.11955	0.560852	0.730891	0.709464	0.622962	0.631183	0.60749	0.528157	0.635655	1.09942	0.472608	2.29642	0.533963	1.35401	0.757368	1.12582	0.119494	0.739807	0.722118	0.672289	0.287984	0.661633	1.37741	0.176326	0.895094	0.176208	0.458534	0.958044	0.340696	0.903338	0.126605	0.652225	0.395951	1.02251	2.03317	0.160261	0.465234	0.174126	0.168139	0.241887	0.858609	0.890502	0.635673
CD44	290.944	202.521	513.254	278.739	170.686	925.869	913.152	938.689	546.775	658.793	572.391	175.362	184.86	429.142	345.349	972.792	722.957	373.395	511.216	639.718	580.364	1092.57	1095.05	1412.36	1008.72	987.695	1089.12	808.731	1180.41	1386.19	1360.54	609.064	2049.78	1139.27	24.7138	1898.02	779.453	585.732	1348.08	417.518	854.262	1201.28	1433.29
CD46	44.0507	56.0573	115.956	94.0946	62.6972	76.6869	106.556	55.3159	93.1637	42.6271	46.2697	76.0823	76.5124	29.3464	26.2735	56.9543	89.2203	69.7675	56.9045	60.7872	142.129	101.831	70.4138	43.4919	56.1952	63.8399	112.474	59.5959	67.8824	110.013	102.181	98.1044	104.026	62.2263	109.96	72.9465	133.723	123.207	136.958	51.9932	38.1166	51.6322	89.2476
CD47	47.7729	63.166	62.3144	75.0405	80.292	68.2277	60.2644	81.5116	56.4536	75.0808	56.7536	42.9114	70.0956	53.5386	55.9517	65.0433	82.0037	75.0053	60.358	61.9641	59.4686	49.9549	63.5168	53.9487	66.7643	66.3805	51.459	77.304	49.9613	99.8124	44.2104	60.4464	76.405	79.4323	66.3989	58.9177	60.9633	54.1368	61.1245	36.9347	57.1606	64.0096	63.6566
CD48	10.5287	3.64613	2.74092	4.28341	5.4062	6.90495	3.51935	2.47966	5.86471	6.33651	5.11778	17.7273	4.05731	9.16109	3.55309	8.05367	2.11517	4.38485	4.7983	5.53092	4.06996	4.61001	6.11642	7.1448	9.11923	6.02098	4.94748	5.54382	7.0988	4.32152	3.76346	7.91558	4.09553	4.11261	4.32198	4.20377	5.76703	4.00824	4.6569	3.15828	8.25904	4.58937	5.64556
CD5	2.11775	1.06418	0.976553	2.02549	2.31558	0.871407	0.948241	1.79061	2.42287	3.54226	1.00123	11.7096	1.19673	1.58668	1.86097	2.78072	0.61651	1.49019	1.56501	1.3158	1.36802	1.80443	2.65571	1.59345	3.74363	1.01422	2.09167	0.923198	2.37959	0.884457	1.05303	1.15455	0.40421	1.43754	2.99222	0.431107	1.87267	2.8688	0.850226	0.793599	2.44302	0.812027	1.59009
CD52	6.62356	3.34717	2.99401	4.02538	5.47163	6.32757	2.87256	2.33576	4.25043	6.21819	2.37696	22.4984	3.93553	8.72139	3.33212	8.70705	2.78603	2.97614	5.38988	5.87213	3.81042	4.36894	4.22636	7.12841	7.8545	4.59829	2.50386	3.19325	4.42789	3.8953	29.3414	4.62578	2.25522	4.34534	6.53847	3.43472	3.04466	4.95985	2.70734	3.49678	4.22981	2.17662	2.06021
CD53	18.631	9.96609	6.76305	11.6553	11.7644	14.01	10.3485	9.45732	14.4735	14.7501	10.4468	33.0154	11.1518	14.2939	10.1042	17.5644	5.86967	11.7875	9.62057	12.9588	12.3446	9.30843	13.4593	11.9572	14.8044	12.4393	14.7942	12.7885	18.4557	14.1061	30.0636	10.7076	10.4863	11.2025	14.6538	12.4602	14.9771	14.7212	10.6787	8.78142	12.2633	19.5157	9.79827
CD55	25.9622	28.9764	23.5501	18.3633	22.1	27.8595	23.8354	20.0307	38.5276	32.6814	29.7861	75.8227	26.4986	31.3922	24.1157	43.0782	26.8188	21.0535	18.8079	17.7147	28.6999	33.8567	23.0958	43.6483	28.7757	21.5549	25.4539	16.9538	39.0093	49.4669	51.717	17.6565	29.2405	20.6398	56.4562	25.8604	14.6991	128.776	54.4566	41.5433	29.9811	18.8912	10.7747
CD58	8.68657	4.96404	10.2306	8.37325	8.93284	7.41724	11.4435	10.7488	7.68517	11.1615	9.01313	8.23033	5.9819	13.4775	6.31324	9.68174	9.53326	9.27795	7.54463	7.75505	7.97569	5.65754	10.0586	10.8932	7.6821	9.83581	5.4036	8.61272	8.77162	16.2055	10.5509	6.92839	9.96869	7.43068	4.72596	6.30235	5.83556	8.63546	7.4042	8.0807	10.4843	7.89056	7.83013
CD59	344.127	298.124	436.373	345.148	320.745	397.007	396.503	357.115	309.534	382.323	326.241	234.634	289.67	413.127	268.387	391.033	299.002	397.644	362.692	286.952	346.068	329.621	412.52	357.747	365.455	387.059	405.112	395.096	316.07	408.04	409.648	424.68	432.828	330.777	243.151	435.584	351.613	406.041	449.422	357.138	409.178	394.677	395.036
CD6	3.6586	1.30956	1.7145	2.64557	2.41015	2.14232	1.07507	1.40956	3.558	3.16333	1.90858	16.1947	2.52714	3.77648	2.42001	4.50157	0.514883	1.13884	3.22321	2.29997	1.38766	2.18551	3.41405	2.12823	4.24786	1.75955	1.71934	1.20108	1.82604	1.38076	1.05721	1.46133	0.827109	1.46671	5.69473	0.875583	2.6689	2.68323	1.11366	1.03731	3.41183	1.73908	1.97165
CD63	285.14	175.736	311.768	380.188	136.447	312.561	412.068	295.094	362.981	355.22	364.061	183.786	174.415	445.733	179.108	374.266	332.387	381.635	377.126	345.8	254.177	318.25	318.783	812.875	309.21	487.783	382.934	309.18	363.881	388.608	405.824	546.719	416.811	493.413	285.312	366.953	310.647	477.123	372.129	529.729	578.2	543.006	540.177
CD68	22.9848	11.0042	20.3884	24.1226	17.685	21.9798	26.661	22.5494	33.2534	25.6424	23.4813	47.0374	20.6325	32.1785	22.5379	32.4988	10.8102	27.3422	18.2165	26.8365	26.2056	24.0757	26.0675	38.991	37.6552	29.6999	32.4223	23.1402	27.6567	31.8598	79.6311	29.0465	26.642	23.9709	33.8039	27.1823	25.1424	36.1853	21.1422	19.397	33.2072	42.0751	19.8413
CD69	5.81506	2.69878	8.8286	4.75125	4.68998	4.89932	3.46729	2.92475	7.87845	7.19728	23.5396	11.9033	9.01499	15.614	2.89458	12.4329	1.07467	4.50716	5.38988	10.0057	18.7977	4.8513	7.22626	6.55174	5.91018	5.51793	11.2318	7.98298	17.2287	21.3578	4.50376	3.74707	4.24643	6.75531	13.0931	4.19995	8.37264	17.6638	5.71331	3.77577	15.3694	12.5893	6.09276
CD7	1.86586	1.89268	0.848761	1.33635	2.02749	1.44495	1.21488	1.13746	2.58207	2.3877	1.44626	8.50235	1.58646	3.18267	1.19491	2.47071	0.477685	1.72035	1.56618	1.01225	0.694419	1.28181	1.24534	2.75532	1.77466	1.35021	1.69278	1.32778	2.96615	0.658712	11.2255	0.867758	0.335975	1.40592	3.70029	1.03226	2.07209	4.58279	0.914964	2.7714	2.55468	1.5583	1.09591
CD70	0.00937166	0.113895	0.0708159	0.109769	0.0611513	0.0997411	0.0178024	9.47635e-05	0.045096	0.103153	0.0318915	0.740415	0.0305922	0.099595	0.057987	0.0948982	9.66493e-05	0.0880283	0.0509371	9.61919e-05	0.0995829	0.00134341	0.0755646	0.064196	0.125876	0.0979407	0.105891	9.76526e-05	0.58655	0.037739	0.301997	0.0277296	0.114993	0.0439038	0.0356299	0.0993988	9.21523e-05	0.0848987	0.0597971	0.0744922	0.000105181	0.0743098	0.00010788
CD72	2.17682	1.034	1.56777	0.56099	1.01379	3.28839	1.49327	1.68583	2.15836	1.92392	2.06195	7.49952	1.72375	3.3585	1.93536	2.14196	1.95025	1.22148	1.86109	2.76613	3.62414	1.46098	1.3208	2.93153	1.85182	1.68285	2.78598	1.81515	2.12884	1.37377	2.04952	2.26596	0.983719	1.84409	2.5455	2.27798	2.64294	2.72651	1.97919	2.52961	2.63843	3.38855	1.88489
CD74	616.757	478.78	714.316	558.963	467.458	639.412	708.219	564.712	604.382	738.934	514.405	1514.5	495.967	1476.2	623.567	740.832	372.813	461.028	535.805	614.457	528.18	481.239	648.947	974.078	763.61	677.042	684.598	433.18	559.04	466.053	506.911	529.73	364.283	429.771	1088.58	544.685	726.177	474.607	482.586	542.674	822.429	514.376	355.928
CD79A	1.22602	1.04736	0.129355	0.000237002	0.841031	0.364345	0.178155	0.142265	0.502959	0.223392	0.620593	40.1768	2.34219	0.439681	0.963521	1.2147	0.278563	0.00201715	0.168111	0.255066	0.000801036	0.303508	0.161556	0.421754	0.816248	0.215339	0.000918301	0.00119176	0.74214	0.00097934	0.236137	0.436605	0.000386356	0.000527586	0.252183	0.134711	0.38066	0.725204	0.298833	0.604311	0.00273416	0.371101	0.28497
CD79B	4.35623	2.61947	4.49682	3.52373	1.39678	2.8824	2.12967	4.84026	3.00168	7.45296	2.9181	5.17976	3.10555	4.80253	3.57899	5.20051	1.91975	1.96708	2.2297	3.44218	3.01266	3.89684	3.60156	4.96257	2.97327	2.58275	3.43068	1.96916	1.99517	1.89353	0.97817	2.50879	0.945567	2.22495	0.416445	2.00374	1.60899	3.27731	3.44508	2.06141	5.47553	3.23332	1.42112
CD80	0.186717	0.122998	0.189006	0.148835	0.122274	0.0998602	0.076169	0.0204049	0.199131	0.10322	0.114732	0.56841	0.106894	0.0528786	0.0505726	0.0799242	0.119984	0.0861615	0.101819	0.0851308	0.152723	0.165667	0.056739	0.0481873	0.185596	0.176331	0.0530822	0.302803	0.783733	0.188605	0.806502	0.143875	0.228419	0.091592	0.0326394	0.178232	0.0635704	0.174635	0.318156	0.13029	0.104801	0.247684	0.109779
CD81	445.01	383.099	375.016	638.663	305.553	553.14	778.297	558.583	565.288	660.234	648.196	302.305	354.766	794.443	374.956	524.846	453.771	574.144	546.35	493.776	369.047	515.355	536.285	1108.35	468.343	787.43	617.165	529.988	639.798	421.012	558.57	745.198	729.429	780.591	336.436	476.559	449.408	435.653	664.339	444.085	804.256	720.759	820.74
CD81-AS1	0.482081	0.105228	0.542298	0.478505	0.232137	0.315639	0.215216	0.264126	0.384077	0.274923	0.315106	0.232618	0.213636	0.228685	0.454456	0.328842	0.378187	0.275338	0.427205	0.200982	0.16944	0.578942	0.283104	0.320494	0.231559	0.215341	0.511431	0.268995	0.610337	0.338817	0.514561	0.237737	0.527899	0.346992	0.528689	0.444997	0.380663	0.638196	0.336174	0.111691	0.460766	0.346374	0.416512
CD82	17.8874	9.76825	15.1028	17.8006	15.0813	11.1093	17.3668	11.0484	16.2598	12.0856	12.1204	27.1401	13.5052	10.9965	18.0753	8.90369	19.797	11.3667	12.7512	11.2927	10.5843	12.0162	16.1948	13.9467	14.6043	18.7002	18.3843	12.8512	14.9367	12.7297	16.594	10.2866	14.0769	10.5469	156.402	17.4884	13.2954	9.43307	15.007	6.32172	14.419	12.1791	10.8602
CD83	3.32022	2.66687	2.39749	5.83632	5.71473	1.64207	4.06467	3.13779	11.0782	10.2203	3.93777	25.4079	5.86505	4.44997	4.50867	13.3255	1.17351	11.9528	1.43428	2.61656	14.6386	10.0053	5.6864	9.75232	14.7487	7.61553	8.7457	3.01273	15.7019	11.0789	6.96682	5.86716	2.81319	5.7843	75.2348	1.06533	3.76634	22.3012	10.3858	3.68852	5.42059	4.21426	1.61578
CD84	1.03258	0.850419	1.96863	3.71431	2.01215	3.71956	2.32191	0.948323	1.95026	0.649558	0.980431	3.26777	1.02454	0.470015	2.9731	3.85661	0.671625	1.8792	1.94271	1.36662	3.82865	2.2605	4.56101	0.33776	2.3138	1.69306	4.68506	6.86761	3.06795	3.77719	6.51718	1.88113	6.09541	2.10594	4.78858	3.41951	7.22109	3.14494	2.73456	0.342099	1.02122	6.36072	1.54161
CD86	1.8197	1.51224	1.22171	2.5345	2.46108	3.8423	2.61944	2.60115	3.4434	4.86115	2.75083	7.88255	2.23682	3.03541	2.0582	6.41509	0.149082	1.8239	1.73635	2.97559	3.0373	3.19549	3.57389	3.54477	4.27543	3.16232	3.33028	3.8465	5.22733	4.83164	11.0416	3.2687	2.81375	2.49119	4.13805	3.51467	2.89448	3.44269	5.00045	0.292479	3.15512	5.98822	1.95166
CD8A	6.33111	2.17865	2.52305	5.45471	8.22347	3.94439	1.95551	2.48687	5.57979	5.41596	5.24365	14.9207	4.28726	6.28732	4.11914	7.14089	1.00721	2.96221	5.30894	4.69376	3.31107	3.23775	5.45636	4.01408	9.55576	3.72881	5.33473	5.4283	5.41379	3.65465	4.35998	3.15905	2.56993	3.16965	9.69616	4.3147	11.8111	6.66899	4.69393	2.94964	3.58033	4.5215	3.69493
CD8B	1.46293	0.503991	0.753911	1.50376	1.69213	0.576939	0.542941	0.432304	1.16076	1.22521	1.55836	2.40276	0.713722	1.90167	0.89722	1.54088	0.359751	0.563556	1.10295	1.37212	0.422476	0.986696	1.21817	1.18028	2.478	1.32482	1.03652	0.51012	0.893645	0.484953	0.370602	1.01935	0.439713	0.578619	1.67466	0.535185	1.56308	1.78585	0.95205	0.449102	1.21309	0.849073	1.02269
