## Supplementary material for "Assessment of the Histone Mark-based Epigenomic Landscape in Human Myometrium at Term Pregnancy": Dataset_S6 (part 2 of 3)

### Sheet: Normalized Gene Count (continued)
ID	NOVA0400.PMeno1_20220823_142722.L001	NOVA0400.PMeno2_20220823_142722.L001	NOVA0400.PMeno3_20220823_142722.L001	NOVA0400.PMeno4_20220823_142722.L001	NOVA0400.PMeno5_20220823_142722.L001	NOVA0400.PMeno6_20220823_142722.L001	NOVA0400.PMeno7_20220823_142722.L001	NOVA0400.PMeno8_20220823_142722.L001	NOVA0400.PMeno9_20220823_142722.L001	NOVA0400.PMeno10_20220823_142722.L001	NOVA0400.PMeno11_20220823_142722.L001	NOVA0400.PMeno12_20220823_142722.L001	NOVA0400.PMeno13_20220823_142722.L001	NOVA0400.PMeno14_20220823_142722.L001	NOVA0400.PROPh1_20220823_142722.L001	NOVA0400.PROPh2_20220823_142722.L001	NOVA0400.PROPh3_20220823_142722.L001	NOVA0400.PROPh4_20220823_142722.L001	NOVA0400.PROPh5_20220823_142722.L001	NOVA0400.PROPh6_20220823_142722.L001	NOVA0400.PROPh7_20220823_142722.L001	NOVA0400.PROPh8_20220823_142722.L001	NOVA0400.PROPh9_20220823_142722.L001	NOVA0400.PROPh10_20220823_142722.L001	NOVA0400.PROPh11_20220823_142722.L001	NOVA0400.PROPh12_20220823_142722.L001	NOVA0400.PROPh13_20220823_142722.L001	NOVA0400.Provera1_20220823_142722.L001	NOVA0400.Provera2_20220823_142722.L001	NOVA0400.Provera3_20220823_142722.L001	NOVA0400.Provera4_20220823_142722.L001	NOVA0400.Provera5_20220823_142722.L001	NOVA0400.Provera6_20220823_142722.L001	NOVA0400.Provera7_20220823_142722.L001	NOVA0400.Provera8_20220823_142722.L001	NOVA0400.Provera9_20220823_142722.L001	NOVA0400.Provera10_20220823_142722.L001	NOVA0400.SecPh1_20220823_142722.L001	NOVA0400.SecPh2_20220823_142722.L001	NOVA0400.SecPh3_20220823_142722.L001	NOVA0400.SecPh4_20220823_142722.L001	NOVA0400.SecPh5_20220823_142722.L001	NOVA0400.SecPh6_20220823_142722.L001
CD8B2	0.0445501	0.0207088	0.0261128	8.98604e-05	0.125592	9.58231e-05	9.85261e-05	9.47635e-05	0.021467	0.0250647	0.0178665	0.0436387	8.48689e-05	0.0641646	8.72566e-05	8.94826e-05	0.0483358	0.0224371	0.0129042	9.61919e-05	9.22969e-05	0.0233018	9.55554e-05	0.000121546	9.35412e-05	0.0336715	9.8385e-05	9.76526e-05	0.0483705	0.0257033	0.0136386	0.0187899	0.000107459	0.000103092	0.0404592	0.0260286	0.0302222	9.95428e-05	0.0474192	9.46079e-05	0.000105181	0.11882	0.0320075
CD9	104.187	101.057	165.639	161.328	113.718	99.9627	153.566	164.452	172.368	183.128	131.284	85.2326	107.375	209.663	97.0306	176.99	124.246	116.855	139.458	151.935	102.697	131.806	148.756	199.671	125.945	132.837	136.594	131.482	128.892	169.186	124.204	140.544	191.212	165.428	260.865	180.969	136.667	107.523	151.676	109.349	174.4	160.042	151.219
CD93	95.3096	83.1164	280.096	151.922	126.749	154.965	164.743	108.679	150.682	149.939	117.526	78.5262	150.843	142.934	99.0019	267.525	117.089	129.26	144.009	95.7529	170.347	168.703	196.805	102.968	179.988	123.838	223.029	122.769	182.859	322.191	179.295	125.855	213.672	104.925	112.901	183.886	116.856	162.628	262.173	92.4763	105.889	184.46	107.279
CD96	1.55634	0.893594	1.04726	1.97752	1.12099	1.53702	0.882375	0.76	2.34583	1.7286	0.96177	6.78974	1.30599	2.24729	0.896982	1.20199	0.536	1.30546	1.57783	1.3925	1.56381	1.8274	0.978862	1.56529	2.29305	1.33806	1.47126	1.46956	2.28323	1.12638	8.56723	1.06732	0.650541	1.53571	3.96277	1.29477	0.640097	3.05958	0.692297	1.71529	1.60107	1.26126	0.0837795
CD99	225.591	129.379	105.296	104.128	137.427	91.928	171.932	187.63	146.398	134.762	135.505	66.9456	213.726	252.995	191.796	118.66	84.929	135.102	123.333	194.677	125.228	110.144	110.655	302.346	129.962	187.441	137.353	110.907	247.493	138.577	195.194	145.736	211.062	169.199	62.3918	217.054	126.392	97.6201	181.821	188.07	178.545	182.533	222.317
CD99L2	74.0438	74.1645	101.154	112.338	81.7889	88.6402	97.5123	107.859	87.2457	92.1826	92.2045	60.4283	84.9731	62.5093	86.7692	84.7146	90.6294	112.356	96.5393	93.0203	93.4842	97.227	101.5	82.2889	93.2228	125.844	82.6337	87.0466	85.6863	87.1863	94.5382	104.389	101.227	97.9557	53.2652	95.5015	101.158	69.8031	88.4285	51.9584	101.673	102.088	110.261
CD99P1	3.18938	1.57646	2.99103	4.54881	2.10991	3.04031	2.67293	5.34189	1.71988	2.11665	1.2934	1.44941	2.40102	3.25814	2.67328	2.78603	3.43723	2.25953	1.96182	2.25781	1.13511	4.27425	1.9709	4.31676	1.62198	2.84466	4.00432	3.29913	2.84424	1.6239	2.9216	1.99796	3.77478	3.78456	3.75835	4.31541	3.70049	3.06111	3.32921	3.68255	1.60252	2.58998	2.79275
CDA	5.30198	3.6626	6.80122	4.00888	2.07634	3.77001	5.60582	4.73235	2.67476	5.3078	4.38153	3.05218	3.76774	13.0996	3.16384	6.09695	3.10442	2.21923	2.93905	4.3114	2.84514	4.7824	2.52831	5.38238	5.3238	2.21115	6.15372	3.14283	2.35591	4.8738	2.74109	4.41578	5.25403	3.66982	1.30939	9.50315	4.67265	4.11872	2.65133	3.45958	3.26661	5.86186	1.79722
CDADC1	12.4444	12.5554	11.4664	12.3858	14.5424	11.3185	12.8831	13.0239	9.76262	11.5532	14.9817	9.15282	12.1433	6.56577	10.6053	9.29783	10.7464	12.1986	9.90399	9.75514	9.29996	10.8438	11.4724	15.2617	11.1497	14.2278	11.8988	14.5146	11.7677	13.9883	8.73289	12.2512	19.1491	13.4547	10.9369	12.2027	10.6479	11.3559	15.7675	9.08544	6.95519	11.7352	13.7358
CDAN1	34.9521	38.8858	26.8982	36.2277	49.6348	27.1368	25.6877	31.5011	26.3628	29.3042	25	28.4137	41.5663	24.3705	35.3062	24.7661	22.387	25.3222	24.7016	28.9739	27.5361	21.5962	31.3198	21.3369	23.5016	24.8499	30.9092	22.0329	20.0245	15.261	18.4702	24.3499	16.7935	23.6798	21.4369	25.395	29.0503	23.0586	22.5542	39.003	34.1937	24.6095	27.1102
CDC123	34.9055	31.2454	38.0016	35.3698	29.715	41.2532	38.2911	42.7528	36.1346	32.3445	47.1506	35.7532	29.7447	50.2706	31.1159	33.7819	47.6793	41.3206	43.4235	45.4929	38.4929	48.3054	40.9232	56.6099	40.5683	46.3537	36.7984	40.6708	43.5684	43.0542	48.9669	39.2438	40.4841	42.0284	37.6039	40.0767	34.5263	34.2833	35.437	48.8049	48.872	36.9514	41.8378
CDC14A	16.1983	14.6019	26.1968	13.4068	16.0175	17.3281	17.5914	11.8708	14.5903	16.1506	9.64078	12.8917	13.5164	7.65684	14.228	23.2938	22.2585	14.8612	20.253	11.8432	18.7621	16.5178	14.0704	8.7246	15.6532	19.659	16.4681	18.9502	21.4324	12.8131	13.1491	18.5971	30.8994	16.8223	62.3018	28.0147	21.782	22.2755	23.1175	12.7748	9.59556	12.4627	16.3446
CDC14B	7.89874	17.7648	13.6056	14.8474	29.0021	12.7485	12.199	15.3514	17.3803	16.2025	8.30354	17.0004	23.1759	6.45666	16.4296	14.4978	6.72171	11.7721	10.2967	10.4081	13.3887	6.01686	14.8148	7.76544	8.81664	9.13813	9.38322	11.7665	13.3977	18.7406	6.34329	9.57244	9.35162	7.22645	35.6491	9.88486	11.3839	10.4402	7.23826	5.93647	9.63727	11.5104	11.3993
CDC14C	0.124476	0.157962	0.179021	0.216452	0.281718	0.0499898	0.16607	0.183952	0.173421	0.173102	0.15868	0.19012	0.245393	0.123186	0.135856	0.250285	0.180041	0.103725	0.0615934	0.155403	0.136508	0.0829425	0.321502	0.0643242	0.0772488	0.1378	0.124364	0.11973	0.0861378	0.303423	0.101879	0.172211	0.19314	0.12857	0.443049	0.217294	0.149014	0.267572	0.150406	0.0187466	0.210381	0.22528	0.176736
CDC16	53.8398	70.2374	56.2325	69.794	85.6135	57.491	52.9646	66.7628	54.1323	65.8162	61.5873	56.7222	72.9017	38.6743	72.8474	56.8127	57.0726	57.5537	61.2031	61.1067	62.0704	66.508	65.9989	48.9007	59.8655	64.5088	47.2741	71.9074	61.5131	60.8975	52.8662	55.285	57.1198	55.9644	79.525	64.8128	64.0964	60.1741	53.2628	66.0338	57.3027	58.1901	71.4805
CDC20	0.513177	0.490756	0.247622	0.379522	0.451976	1.31209	0.341756	0.203196	0.7151	0.515402	0.787613	2.13655	0.671245	0.826516	0.925652	0.259107	0.179192	0.430161	0.813643	0.409593	0.525071	0.399779	0.283104	0.865127	0.54018	0.195774	0.405638	0.201771	0.851595	0.60226	2.88447	0.420111	0.168041	0.456536	1.17114	0.178057	0.232663	0.261139	0.149468	0.409281	0.732974	0.841036	0.416512
CDC20B	0.00305351	8.38275e-05	9.35396e-05	8.98604e-05	8.4978e-05	9.58231e-05	0.00250893	9.47635e-05	0.00261126	0.00172618	0.0639544	0.00284511	0.00153767	0.000103314	0.812928	0.00103831	0.00199193	0.000641223	0.0464141	9.61919e-05	0.0153606	0.000106291	0.0036895	0.000121546	0.006744	0.0038342	9.8385e-05	9.76526e-05	0.00550372	0.00368875	0.420624	0.00167613	0.00239238	0.000103092	0.253067	0.0241644	9.21523e-05	9.95428e-05	0.00365936	9.46079e-05	0.000105181	0.000110453	0.00010788
CDC23	33.8015	38.4477	33.9822	37.201	35.2964	35.6897	32.8372	35.3803	30.878	29.9054	37.5143	31.117	32.7649	26.4277	31.4693	29.8169	42.3462	37.8973	36.0506	34.8846	31.5835	36.577	37.2818	28.0487	34.1027	38.077	31.4735	40.3347	34.6561	36.6751	34.1655	37.0056	41.9116	39.3629	27.6418	32.2286	32.9617	29.6426	35.717	32.5304	26.9487	35.1706	38.7915
CDC25A	0.452272	0.11323	0.488445	0.164181	0.64928	0.743626	0.474306	0.120597	0.937692	0.0510469	0.853891	0.849222	0.101234	0.1167	0.0999325	0.0661501	0.462333	0.0901543	0.344001	0.312169	0.115344	0.168455	0.42359	0.716927	0.44072	0.129857	0.937917	0.688511	1.00494	0.429955	1.30452	0.554726	0.332786	0.485336	0.575899	0.406616	0.876064	0.432473	0.543013	0.703264	0.197419	0.523751	0.214276
CDC25B	19.8877	19.8331	29.8856	40.9741	42.86	20.1201	38.6221	42.4935	32.0324	42.0258	14.0389	17.8298	32.1008	5.66481	42.7096	42.8637	30.4308	30.1675	25.6125	15.4267	28.3185	26.9735	31.405	8.58336	27.325	38.3972	36.5902	26.351	19.4884	13.5261	35.9562	15.7792	22.4064	36.8912	12.4697	33.0385	39.4078	20.7078	30.296	26.8741	11.6404	31.3496	44.9732
CDC25C	0.000488268	0.00149773	9.37297e-05	0.00230495	8.4978e-05	0.133033	0.000101276	0.0195526	0.0442179	9.019e-05	0.000107843	7.66287e-05	8.48689e-05	0.00231447	8.72567e-05	8.94826e-05	0.000605285	0.00148527	9.01507e-05	0.000490203	9.23077e-05	0.000535866	9.55554e-05	0.000121546	0.00206083	0.0458532	0.00199239	0.00052722	0.000122741	0.00010431	0.336181	9.70507e-05	0.000107459	0.0024364	0.0190713	9.72288e-05	9.21523e-05	0.000878437	0.0179901	9.46079e-05	0.00224079	0.000110453	0.000697304
CDC26	21.5808	15.7191	14.5571	15.2104	15.0957	12.7713	14.6534	19.8837	15.9157	17.16	19.5877	15.5803	17.0689	27.3596	15.3476	13.0306	13.3726	15.4996	14.4508	16.2795	12.9891	12.1419	13.1883	23.9319	18.8105	18.3146	13.1889	13.8987	15.7102	13.1911	15.7545	17.0438	16.9254	17.162	13.9714	14.0767	11.9458	15.6335	15.5714	15.4748	20.0598	14.098	14.5304
CDC27	7.06568	13.7129	20.6614	17.4792	13.0209	16.2444	14.4351	8.65929	12.4744	9.59552	12.1098	9.31188	10.2104	2.19718	9.55043	16.4192	22.4025	20.0667	14.5046	10.0482	14.2195	17.6267	15.8145	3.99266	14.8708	16.6284	12.4728	23.1648	24.0531	23.2922	22.6997	14.5279	28.8397	16.9295	12.4145	17.4583	12.7864	13.9335	22.7451	9.89876	9.33303	15.831	21.7323
CDC34	44.5763	32.5422	27.8765	30.1897	28.4936	28.2495	33.4573	28.9217	28.8256	37.4289	33.9347	24.5913	38.6223	48.9343	29.6013	34.5789	24.377	33.7343	29.3287	35.016	34.3608	30.1823	33.131	59.8457	26.8193	37.8617	27.7178	21.7472	29.8309	21.8847	29.3077	34.5297	24.7223	34.3604	28.6096	30.1109	25.9846	25.785	28.6222	52.4318	59.7813	30.3971	34.1672
CDC37	213.055	162.868	191.728	178.845	159.811	183.049	199.364	214.454	191.597	238.383	184.307	160.642	194.576	331.638	194.167	207.463	168.509	166.83	204.222	223.207	169.331	175.25	177.522	273.214	194.956	200.931	203.546	127.357	177.466	139.154	187.189	184.84	166.674	189.182	156.319	194.297	182.399	156.363	154.145	213.224	261.927	179.241	172.041
CDC37L1	26.6339	27.0046	28.7723	18.7738	21.7275	24.4796	31.0783	26.9922	23.0923	23.5155	29.3671	19.1992	21.9043	29.3465	20.7496	25.9118	28.2574	25.3222	23.1762	25.2576	29.1957	26.3371	25.169	34.3601	29.1493	27.5501	26.9949	32.1333	25.8431	28.6025	23.3449	25.831	40.736	27.0209	22.1688	30.5736	29.8749	27.8733	30.2092	29.3313	25.6715	34.5028	27.3294
CDC37L1-DT	0.0839224	8.38275e-05	0.106177	0.0495811	8.51618e-05	0.0566534	0.156486	0.182262	0.0498016	0.113371	0.0716932	0.074138	0.000116668	0.0712928	0.143881	0.0710713	9.66493e-05	0.0228379	0.0547572	0.172688	9.22969e-05	0.0414517	0.0378301	0.192345	9.35412e-05	0.0371086	0.070627	0.168158	0.140356	0.0707005	0.0572302	0.142931	0.0596634	0.109647	0.314774	0.0825917	0.107832	0.0726552	0.0701486	0.0930915	0.209496	0.0248435	0.0602078
CDC40	32.4955	36.3624	31.5187	31.9549	38.6307	31.1393	25.4599	28.6983	29.1699	27.7754	30.0831	30.1287	35.1445	23.8606	29.6013	26.6091	31.0234	29.5713	30.1015	27.305	29.4666	31.0367	28.5463	21.4811	29.8437	28.6849	24.1209	39.0742	26.7229	32.5729	25.1919	32.5512	30.0003	28.8649	33.8956	31.2498	26.4286	26.191	24.1226	26.1136	26.174	29.6304	30.836
CDC42	149.218	112.557	103.424	142.956	124.842	131.631	150.405	157.308	135.691	150.584	187.173	95.1946	111.812	196.733	111.863	151.044	158.051	135.577	144.42	176.016	119.473	171.409	132.065	245.728	158.752	162.069	127.767	163.599	175.205	216.974	162.29	162.243	147.877	166.149	112.455	123.027	118.345	159.52	156.756	160.255	173.306	164.667	212.279
CDC42BPA	32.737	44.7791	46.2558	48.4366	50.3932	49.1082	53.5172	42.4694	41.2385	43.0186	43.1602	24.7036	39.2192	26.5846	31.4929	46.8079	40.5064	41.8167	38.3461	38.3963	43.8555	54.5252	50.1553	40.728	50.6766	45.0634	41.879	41.4509	35.3724	54.3016	29.3145	45.9058	55.3224	38.1829	28.6348	41.2907	44.2682	44.6159	49.868	30.7709	36.1936	45.0422	56.7545
CDC42BPB	137.927	138.545	223.164	190.756	165.062	171.241	180.358	159.455	163.513	155.676	162.17	103.292	151.148	122.309	167.712	187.17	170.26	178.442	184.86	151.321	189.026	207.375	203.125	146.49	169.14	191.48	211.515	179.943	164.126	180.139	194.577	174.533	214.847	175.909	148.691	201.379	193.52	173.562	197.069	149.725	186.379	219.63	215.391
CDC42BPG	1.61709	2.01534	0.707317	1.38584	0.513042	0.863688	0.48095	0.873429	1.97299	0.99636	0.630111	5.82813	0.90005	0.932015	2.81044	1.2354	0.676679	0.774212	1.13906	1.07406	0.62668	0.937269	0.830255	0.496699	1.11113	0.782776	1.26961	0.655535	3.13645	1.01624	2.18446	1.49778	0.767804	0.584337	69.8485	1.01447	0.592091	3.65465	1.12034	0.651073	1.29833	1.0389	0.591841
CDC42EP1	88.8727	45.58	85.7038	75.9031	52.4683	80.7626	88.4515	97.7729	111.423	99.4896	125.916	39.6338	80.2343	173.406	59.8757	127.237	88.0355	89.0921	87.64	96.9582	92.9891	134.635	127.581	222.018	94.4381	145.107	128.891	61.6952	133.288	83.9443	107.886	88.2473	72.6194	109.015	159.67	79.9931	77.1925	92.35	73.1329	131.944	186.421	76.3759	100.617
CDC42EP2	18.4712	12.7926	9.17042	33.9676	12.8729	17.6705	25.3208	19.6806	33.354	38.3565	36.8843	15.4931	22.5907	39.3514	15.6842	35.2065	18.6459	14.175	25.5863	28.1781	10.3981	31.7258	32.5461	68.8802	25.878	35.142	28.476	12.2181	38.2891	29.5622	15.0967	20.6416	14.1545	29.796	14.6789	19.9138	16.2166	22.3625	18.8014	26.5228	58.0224	17.338	31.6907
CDC42EP3	223.32	160.786	215.701	170.259	78.5756	464.811	239.677	127.09	192.992	129.47	155.506	104.17	67.5677	124.56	108.498	177.526	329.361	468.104	275.379	173.977	456.557	332.252	243.173	155.008	228.6	320.888	264.264	358.005	247.29	211.512	343.242	305.862	225.346	394.072	32.7242	252.388	242.881	363.953	325.781	378.076	248.119	134.303	159.317
CDC42EP4	119.067	122.948	121.065	92.6311	100.247	92.5706	111.57	106.669	84.1993	130.906	60.3522	91.5049	108.316	111.759	112.7	108.1	69.6483	92.739	80.9689	106.469	79.0009	67.1727	88.5253	78.5394	79.1922	97.8142	90.0651	86.8539	114.669	53.9683	92.0469	85.4896	68.685	76.1879	165.029	94.568	125.483	85.621	72.5355	107.672	108.674	88.2231	102.019
CDC42EP5	6.49918	4.1708	5.08031	5.80706	5.23958	5.54702	7.18757	7.39297	6.92511	6.93962	8.70569	6.19148	7.26082	13.1172	5.14959	5.67854	3.6218	3.97389	6.77292	6.55205	5.19908	6.14679	5.69801	12.0621	8.90381	7.33763	6.50636	4.1512	7.8055	4.57272	7.85199	10.4231	4.34239	9.12876	15.3132	5.83718	4.77837	5.22089	5.37724	5.24512	14.5947	7.24691	4.82163
CDC42P3	0.250515	0.280468	0.26108	0.331292	0.846905	0.26634	0.114729	0.123007	0.252981	0.103451	0.0720764	0.321668	0.305989	0.0177732	0.405501	0.260015	0.421306	0.207502	0.266146	0.101231	0.339578	0.318464	0.151698	0.016204	0.356744	0.491731	0.141956	0.25324	0.128605	0.245939	0.246455	0.249659	0.120617	0.0917597	0.204216	0.214757	0.319659	0.203793	0.132006	0.0937413	0.0213112	0.225605	0.154795
CDC42SE1	77.3716	56.3314	88.104	73.5275	71.9659	73.2393	89.3768	82.953	92.61	91.6069	120.588	72.1311	66.1497	87.2648	67.4277	112.692	98.4582	69.0473	76.1399	84.1357	76.1845	103.004	99.4508	117.727	89.5681	90.499	116.049	80.0007	118.015	111.114	101.277	72.1562	110.302	90.6767	55.6947	102.871	68.1134	137.172	140.005	83.1376	86.0961	103.193	83.1004
CDC42SE2	8.51493	11.689	21.2029	16.7902	15.523	18.7197	15.5839	6.21171	17.0562	5.52808	11.4688	21.3256	10.2609	4.37209	16.0365	15.3674	16.6592	14.2071	18.0133	11.2323	16.752	28.7985	21.6955	5.95915	15.6346	18.571	21.2043	28.9221	26.0263	21.8633	28.4912	19.7796	35.696	19.199	28.3903	25.7683	19.0064	31.8514	26.8905	6.13202	15.6913	19.4783	23.5902
CDC45	0.050153	0.128644	0.000333152	0.0342482	0.0155655	0.143289	0.0241573	0.0215476	0.157084	0.0327408	0.154361	0.378842	0.114624	0.0409627	0.105848	0.0106024	0.0428068	0.0711207	0.153556	0.0259894	0.000230567	0.0544347	0.0200244	0.197675	0.0131325	0.0421073	0.033622	0.000302283	0.382786	0.00124053	0.889166	0.00133886	0.000107461	0.186212	0.304472	0.0258736	0.000135058	0.108993	0.0553005	0.0354573	0.0118876	0.306578	0.00936755
CDC5L	44.1721	54.6049	58.4875	53.6486	50.5997	51.9153	51.7423	59.4477	49.4683	45.9144	64.2038	44.1102	43.9306	41.4438	45.2518	55.1408	58.624	51.4357	50.4302	47.6408	55.5801	57.9802	55.5076	45.5731	54.6106	53.6912	60.3726	64.7539	64.0044	65.8232	54.373	51.474	75.5103	53.6218	51.2743	62.3394	57.0222	56.7326	59.8581	49.3815	44.8517	55.4023	58.0118
CDC6	0.622014	0.5959	0.707317	0.808446	0.842801	1.06298	0.632798	0.710948	1.31094	0.549756	1.56081	2.52896	0.533963	0.861682	1.11077	0.617745	1.13437	0.757009	1.2916	1.15132	0.677484	1.43341	0.471777	1.12142	0.895094	0.665376	1.04039	0.470668	3.19321	1.75012	2.63145	0.956183	0.719823	1.29637	0.634409	0.836509	0.35952	1.13127	0.989646	1.17186	0.900487	1.78089	0.613757
CDC7	1.00815	1.02809	2.43145	1.46055	1.05091	0.879965	0.853489	1.04713	1.84999	2.47988	2.18923	1.92505	2.29784	1.78173	1.78177	2.1206	3.26865	3.07388	2.60604	1.4683	0.800868	3.50055	1.13374	4.05447	4.32998	2.40157	2.87399	1.27876	4.12198	2.45855	6.12443	1.47391	1.48557	2.04449	0.847912	1.60869	0.653359	4.97047	3.76393	1.98497	1.01256	2.02537	1.75237
CDC73	28.4841	32.8225	46.8654	34.017	31.2538	37.9317	34.748	32.4353	34.7576	27.3803	40.8935	24.4459	30.0803	25.0386	27.3968	35.326	45.4107	40.7357	35.9083	32.868	46.3676	41.9106	37.829	31.701	38.624	42.8121	42.8286	58.4348	37.6363	55.0973	42.1946	41.985	57.6373	40.6409	28.699	43.013	36.9577	45.2469	43.764	33.6836	24.7501	40.5377	43.35
CDCA2	0.0917463	0.226618	0.0348354	0.0325062	0.120079	0.261163	0.0995576	0.0400036	0.223099	0.0507189	0.18298	0.209334	0.0150714	0.0692045	0.0827559	0.0979667	0.0587496	0.118406	0.14996	0.0228693	0.133198	0.0542681	0.0186324	0.110288	9.46799e-05	0.115451	0.104038	0.0661446	0.390504	0.0370799	0.833674	0.103262	0.106174	0.000497336	0.142344	0.0875188	0.000138006	0.114085	0.110165	0.310747	0.102967	0.19451	0.0647045
CDCA3	9.56377	5.415	7.60521	9.50047	8.03678	10.6657	8.01635	5.11014	7.34125	9.01676	10.0162	6.38951	7.86257	7.49593	7.72539	9.90356	18.9521	11.4516	6.38876	10.0384	12.7809	8.66962	13.2182	13.0832	8.70146	11.5844	12.4882	7.88028	7.07587	7.67787	8.30802	9.55557	8.56668	15.8604	1.14668	7.91467	6.14643	7.85022	6.9385	11.3235	10.0721	9.40463	11.5133
CDCA4	11.0055	12.7532	5.4305	9.43803	10.3616	9.96276	7.74847	9.36536	7.43086	8.95748	9.76475	10.6173	9.44199	9.31015	10.4844	8.03957	6.28085	7.33344	7.12167	9.48042	6.62714	7.34261	8.23317	6.87653	6.79529	7.66096	5.83446	6.72698	8.39164	5.7189	7.15779	7.10521	4.76159	8.90352	10.323	8.31603	7.35339	7.45361	6.23648	11.3981	11.6343	5.86384	8.79594
CDCA5	1.41496	1.87515	0.542298	0.824943	0.87944	1.5446	0.86057	0.934359	1.27122	1.44296	1.54649	2.68883	1.44918	1.07268	1.49782	0.846876	0.537383	0.997845	1.06788	0.741827	0.796028	0.86836	0.641583	1.24957	0.910525	0.919744	0.987498	0.638729	1.24896	0.696346	3.07001	1.06671	0.611866	1.05903	1.33379	0.925489	0.549805	0.928239	1.60578	0.669673	1.34021	1.0389	0.920581
CDCA7	18.0803	16.9486	1.23377	5.77715	9.26901	2.09966	7.62357	1.53489	12.5448	1.8848	3.90131	36.8424	3.23475	1.89633	37.158	1.86182	22.5201	1.07154	4.47022	3.63807	3.38913	3.66136	2.27724	4.82472	2.60054	9.92509	2.27514	3.52053	9.05365	2.91128	12.5183	2.14335	11.6316	5.87788	1.29893	1.23438	3.83234	7.35395	3.71879	5.70796	1.74933	1.9231	11.0588
CDCA7L	13.2245	23.1912	9.86038	17.3529	22.2423	22.7008	12.774	21.4502	13.136	11.5194	15.5443	14.9843	19.9971	7.83822	20.3838	16.7356	10.8837	8.91534	9.24492	12.9258	16.3101	15.9483	16.4224	2.14728	10.7759	7.83963	11.7656	9.74784	7.50345	9.73539	9.30106	15.8233	9.77211	11.4431	25.1987	13.5316	16.3648	16.7055	10.7082	13.5616	10.6252	9.24057	6.65401
CDCA8	0.647269	0.66194	0.52454	0.172699	0.928969	0.215145	0.329164	0.223694	0.243947	0.036338	1.20966	0.497552	0.97477	0.259711	0.70056	0.404301	0.616918	0.0663993	0.796353	0.318671	0.174263	0.708025	1.0328	0.31223	0.710731	0.693472	0.0984873	0.0401943	0.952657	0.387171	0.563148	0.559606	0.0130496	0.160669	0.388537	0.492393	0.412033	0.719334	0.430017	0.626033	0.797505	1.13913	0.912348
CDCP1	5.28217	6.76856	6.84837	7.12831	3.41176	6.74842	8.69792	19.1354	9.72708	13.551	10.6214	14.1087	4.29014	15.2772	7.75628	9.98072	7.86597	8.46172	7.78365	5.49904	4.92043	2.41192	3.84902	4.81164	4.81313	10.373	16.3121	10.6667	14.7119	5.27026	11.2699	2.80234	18.0979	6.05699	27.8202	7.87131	17.7198	12.9244	7.16962	7.70907	10.7852	15.9957	13.5641
CDCP2	0.062284	0.122752	0.165256	0.256611	0.219923	0.284448	0.300005	0.101645	0.185571	0.0803195	0.122845	0.143204	0.10193	0.193519	0.202085	0.135702	0.159396	0.240933	0.291297	0.153752	0.122156	0.0589596	0.151034	0.144289	0.169835	0.0783739	0.127438	0.106838	0.0994386	0.263547	0.245981	0.117384	0.0601718	0.0366177	0.162788	0.284829	0.105806	0.0608887	0.160156	0.316284	0.272314	0.000110453	0.100307
CDH1	0.103759	16.9392	0.274986	0.41221	1.14168	0.0378941	0.43942	0.429502	16.064	0.129835	1.87127	57.3317	1.81939	0.247417	14.4509	0.63517	0.0674115	0.796752	3.48394	0.263828	0.115449	0.0270048	1.01662	0.000376268	0.325065	0.000182187	0.944001	0.205299	15.4428	0.284051	9.80405	0.0335996	0.140794	0.240908	273.357	0.612382	0.0826156	29.9388	0.212342	0.264343	0.00997732	0.0776963	0.00699636
CDH10	0.000352153	0.215358	0.000192217	0.000659789	0.0311391	0.0318895	9.85261e-05	0.000179778	0.0111504	0.000233991	0.00769651	0.274875	8.48689e-05	0.000103314	0.0169804	0.00431804	9.66493e-05	0.00374823	0.00013263	0.000128533	9.22969e-05	0.336443	0.000174531	0.000255648	0.000158133	0.000107019	0.00017219	9.76526e-05	0.000215928	0.00809162	0.0355131	0.000235849	0.00020788	0.000332358	8.86552e-05	9.72288e-05	0.000180652	0.00022095	0.000181026	0.0172898	0.000280477	0.000213982	0.00010788
CDH11	44.4718	51.1991	57.4787	62.1502	52.8693	164.079	66.9157	60.2487	90.7914	31.7872	76.6536	67.5844	40.0323	16.307	47.4385	58.8662	104.029	93.5747	91.9248	85.0789	73.791	153.988	85.6779	39.3053	98.5618	82.843	113.391	96.8189	82.9106	101.486	186.244	97.1001	86.3808	127.368	15.5642	49.1705	106.783	99.3241	71.6571	39.4294	74.0191	135.173	160.169
CDH12	0.65365	0.318155	0.659825	0.15026	0.222437	0.10088	0.0384944	0.352712	0.528883	0.172935	0.155266	0.201675	0.171576	0.114431	0.385443	0.000102677	0.852586	0.458881	0.317953	0.189841	0.0588182	0.137753	0.139128	0.000141216	0.160627	0.042515	0.0491489	0.167651	0.309613	0.154812	0.613041	0.108887	0.216017	0.0634151	21.9688	0.0591103	0.0659901	1.53416	0.172251	0.0727052	0.136252	0.346367	0.0381076
CDH13	39.0229	46.2585	86.0448	71.5767	40.0402	64.0664	104.193	36.9052	58.4193	41.3765	37.6561	27.3114	39.3948	26.0748	37.096	59.8803	143.287	208.647	64.9678	40.8842	76.1225	93.8189	76.4361	71.7344	38.0175	220.739	80.325	177.092	136.508	103.097	170.519	42.1867	234.896	112.808	5.52486	127.045	93.5982	133.739	133.191	86.5566	57.7915	94.3697	196.707
CDH15	0.062284	0.140276	0.0236676	0.0660781	0.0611513	0.0167034	0.0507145	0.040715	0.01333	0.0344443	0.143285	0.116347	0.0305922	0.0352698	0.151543	0.149522	0.0995941	0.0689075	0.0407677	0.0850861	0.0170271	0.0414517	0.0944319	0.224382	0.0618177	0.0196738	0.070627	0.11774	0.042672	0.0565564	0.059134	0.0222031	0.024098	0.0913897	0.0488825	9.72288e-05	9.21523e-05	9.95428e-05	0.0187735	0.0558928	0.0419834	0.0743098	0.00010788
CDH16	0.000167348	1.48565	9.35396e-05	8.98604e-05	8.4978e-05	9.58231e-05	0.000221453	0.000193414	0.000217676	9.019e-05	0.000101141	2.02059	0.00776516	0.000274126	0.621174	8.94826e-05	9.66493e-05	0.000493412	0.000188853	0.000175452	9.22969e-05	0.000106291	9.55554e-05	0.000121546	9.35412e-05	0.000107019	9.8385e-05	0.000776291	0.612283	0.00010431	0.447241	0.000123894	0.000107459	0.000103092	17.2696	0.00308402	9.21523e-05	0.00247661	0.000284249	9.46079e-05	0.000308594	0.000110453	0.00010788
CDH17	0.294479	0.174279	0.0837848	0.302071	0.115708	1.57702	0.491264	0.24044	0.213188	0.138314	0.474539	0.316539	0.325001	0.133272	0.322527	0.0802551	0.226164	1.18359	0.158942	0.588918	0.448997	0.50243	0.0715423	0.455071	0.423746	0.416896	0.192061	0.445591	0.470334	0.392022	0.514195	0.484052	0.323754	0.613696	0.011637	0.370742	0.120188	1.08472	0.751314	0.413886	0.228071	0.269381	0.601803
CDH18	9.18271e-05	8.38274e-05	0.0025825	0.0169839	0.134345	9.58231e-05	0.042851	0.00438346	8.90469e-05	0.00147039	0.0121951	0.00621457	0.114712	0.000103314	8.72566e-05	0.0211257	0.0169046	9.72975e-05	9.00623e-05	0.00825372	0.00366826	0.00957545	0.0120476	0.000121546	0.0121297	0.0807643	9.8385e-05	9.76526e-05	0.0240708	0.0208058	9.71798e-05	9.84233e-05	0.00264039	0.000103092	8.86552e-05	0.00385504	0.00902122	9.95428e-05	0.00798788	9.46079e-05	0.0045267	0.0210011	0.00010788
CDH19	0.00654018	0.296817	1.12306	2.17481	0.402078	0.0077489	2.50838	2.14217	1.32815	1.9152	0.26749	0.0739008	0.441815	0.0106368	0.144424	2.63605	2.2678	0.161799	0.816582	0.777462	0.501042	1.16019	2.28137	0.396679	0.274991	0.867553	0.244879	0.364747	0.931445	2.51821	0.00281771	0.678088	0.402925	0.169257	0.0834062	0.0107582	0.926567	0.00410927	0.955595	0.000952381	1.62322	2.62566	0.249822
CDH2	3.16081	4.99781	2.44452	5.52874	1.19167	29.2705	0.721246	1.2019	6.91564	5.17031	4.35386	10.8233	1.30997	0.937291	3.6323	1.27792	1.65262	4.37655	2.91947	5.85945	6.52518	16.8134	3.33661	1.66361	13.4555	0.799139	19.2681	2.25461	2.06122	6.2644	11.2808	26.4949	1.64235	6.04523	19.1985	9.77166	1.25048	9.218	7.2882	6.89839	2.06075	3.1087	3.25364
CDH20	0.17112	0.140276	0.0708159	0.0165869	0.0855779	0.132956	0.139293	0.0610251	0.251667	0.0687984	0.0860116	0.130881	0.0153385	0.052853	0.101058	0.179409	0.0199961	0.15492	0.152631	0.108265	0.135571	0.0276699	0.0755646	0.128271	0.123542	0.176208	0.123523	0.201771	0.184588	0.207095	0.480826	0.0829946	0.108065	0.219191	0.211529	0.178057	0.148092	0.145121	0.168139	0.0930916	0.0838616	0.148509	0.0439399
CDH22	0.497629	0.1578	0.341918	0.264043	0.158857	0.149564	0.430334	0.223506	0.264908	0.189038	3.9663	0.770368	0.122114	0.228685	0.572255	0.209296	0.119494	0.292541	0.264495	0.262792	0.186375	0.454906	0.339706	0.48068	0.355008	0.195774	0.440902	0.285801	0.255547	0.357634	0.168774	0.259843	0.12006	0.219191	8.89684	0.765325	0.105806	0.116117	0.280162	0.241887	0.523583	0.667904	0.241184
CDH23	10.1944	4.13325	23.1244	27.0282	24.9216	11.1305	45.8084	27.926	14.2092	11.9688	22.5332	11.6317	22.6117	4.18538	54.9353	22.6578	19.5807	21.8483	20.7775	18.6756	15.4604	24.0737	28.2405	4.62173	19.2318	46.6729	23.6358	32.7972	16.3445	25.8025	4.89595	16.387	13.1506	15.1817	4.49332	13.1156	31.0015	6.08695	31.2701	7.61988	11.0214	34.1231	23.8223
CDH24	48.2681	17.9299	33.0838	28.0887	24.2106	25.221	24.8514	21.6987	24.713	25.4142	18.8297	19.006	27.7551	43.2173	22.504	27.4726	24.7279	25.0673	34.5632	22.0959	33.2955	15.8056	26.4936	20.7441	19.783	21.2791	27.5674	16.7844	15.1614	10.7374	15.1681	17.2066	14.0643	19.9912	4.61822	21.8716	25.5259	29.2927	25.6475	50.8121	28.7368	14.9653	18.85
CDH26	0.672389	0.33932	0.858059	0.651578	0.582006	1.65486	1.18932	1.06044	0.676683	0.719866	0.61359	0.827718	1.40423	0.543786	0.581514	1.29418	0.459499	0.67561	0.759701	0.552233	0.668184	1.057	1.13335	0.926453	0.990998	0.694908	1.02506	0.968332	0.640901	0.457053	1.62216	0.952432	1.51273	0.511738	0.000392963	1.71149	0.38665	0.807946	2.32661	2.47631	0.417442	0.747925	0.635644
CDH3	29.7132	48.9222	20.2469	17.3329	37.473	21.1534	21.3403	40.1641	32.1647	62.7674	21.9387	28.5595	47.89	36.0147	42.8965	40.0264	18.3935	28.0679	10.2097	18.7082	9.12524	10.124	14.4158	14.9769	12.3213	5.64184	8.93582	5.88771	7.04422	13.7171	22.8023	13.2212	4.44877	7.77873	12.6369	8.57838	10.3845	10.1845	9.67982	9.12316	8.24175	30.0638	5.80376
CDH4	0.611842	0.306527	0.884695	0.390119	0.275951	0.945156	1.03492	0.444049	0.733317	0.338014	0.792994	0.338948	0.93368	0.153843	1.20562	0.486424	1.01063	1.06551	0.438498	0.666267	0.74044	1.29773	0.687456	0.396956	0.21372	0.490071	1.54177	1.28921	0.61018	1.67819	0.866562	1.55325	0.524511	0.851481	3.36855	1.07633	1.12467	0.427255	0.884357	0.867424	1.78515	0.203369	0.415292
CDH5	102.182	67.5901	180.99	102.694	91.8683	113.081	104.851	92.3095	74.0832	102.049	77.5486	56.7546	103.466	91.2395	91.3281	119.317	76.6132	104.454	112.453	75.6643	130.584	93.6889	108.336	74.0542	121.52	98.2447	95.0374	95.0721	68.0632	98.7912	79.9022	98.5985	82.9833	71.0941	28.7966	120.194	84.233	90.1167	94.7535	108.267	85.8295	74.9167	60.8828
CDH6	10.0789	5.75653	13.2269	10.0009	8.98423	10.376	10.5093	9.65439	13.1033	9.35303	5.50614	8.85718	7.66083	12.2005	6.14094	13.3915	14.0439	11.6256	13.5765	11.9042	10.8523	12.9551	16.1986	11.7604	11.8546	11.2446	6.49907	14.7107	5.79443	23.0382	7.39087	10.1786	7.30534	11.8105	39.8764	3.32999	9.808	9.65095	8.58493	14.302	7.44105	10.2234	14.6867
CDH8	0.0933801	0.122752	0.365492	0.247546	0.0122982	0.149564	0.139293	0.182886	0.278149	0.223392	0.200559	0.101813	0.259397	0.123186	0.134715	0.199333	0.318489	0.464566	0.142462	0.347782	0.16944	0.689197	0.132166	0.0802146	0.355008	0.215341	0.335109	0.067322	0.156205	0.319999	0.101303	0.237737	0.108065	0.164419	0.00822097	0.124669	0.190377	0.493174	0.466869	0.0558928	0.0838616	0.296908	0.0220239
CDHR1	0.622014	4.38292	0.247621	0.460491	0.86587	0.481715	0.442988	0.548467	3.07641	0.605885	0.442844	7.03953	0.884796	0.439684	1.77728	0.677519	0.67361	1.20428	0.882427	0.649491	0.957187	0.372215	0.471777	0.240401	0.926485	0.704509	0.564327	1.0485	4.77878	0.225913	3.06721	0.442217	0.311984	0.42001	5.7218	0.409405	1.48009	13.5693	0.429527	5.71732	0.544522	0.39584	0.811001
CDHR2	0.062284	0.105223	0.129751	0.0990723	0.00688242	0.0831336	0.0254065	0.0610251	0.119258	0.00119538	0.00140528	0.00816559	8.48689e-05	0.000103314	0.0842295	0.0499004	0.0995941	0.0689075	0.0611065	0.108265	0.00951757	0.110361	0.0944319	0.0179523	0.0463867	0.0392405	0.105891	0.067322	0.0281756	0.0189217	0.0911864	0.0553621	0.027278	0.000103092	0.457073	0.0712812	0.0236267	0.113099	0.0374441	0.0930916	0.0419834	0.148509	0.00010788
CDHR3	0.814527	1.71919	0.473378	0.8404	1.06916	0.3297	0.907408	0.192876	1.08667	0.6898	1.82629	0.761384	2.98434	1.07138	2.9466	0.196086	0.254231	0.97299	1.12414	0.652663	1.45108	1.21632	0.895216	0.506983	1.40645	0.121673	1.0615	1.75772	1.0843	0.396297	1.26563	0.78867	0.82933	0.582001	373.989	3.01598	1.14904	1.95999	0.122545	0.189478	0.0940604	0.799641	0.657056
CDHR4	1.104	0.630948	1.04914	0.84144	1.06264	0.4485	0.911186	1.0156	0.754823	1.04789	1.33171	0.857571	0.73226	1.1606	1.17808	0.757216	0.776177	0.636591	0.610255	0.656837	0.609745	0.510033	0.962326	0.624848	1.35803	0.841477	0.634856	0.958044	0.581954	0.52699	1.23144	1.14408	0.923743	18.1844	120.96	1.06786	1.01495	3.27759	0.690916	0.316284	0.816731	0.816303	0.438428
CDHR5	0.100417	0.20014	0.526633	0.540396	0.198268	0.172839	0.156826	0.148647	0.322004	0.18766	0.382069	0.180423	0.295325	0.227014	0.373966	0.270236	0.306288	0.256254	0.101043	0.0767963	0.609656	0.148276	0.24279	0.0478267	0.308968	0.0870498	0.859497	0.0991617	0.182673	0.103514	0.185488	0.197518	0.351387	0.234952	0.519204	0.297106	0.554845	0.518282	0.274685	0.000140195	0.0312846	0.356119	0.229452
CDIN1	5.72832	10.0419	15.5192	12.8455	9.33984	12.8386	11.2217	7.46974	11.7086	6.49709	9.13233	5.29499	6.23192	1.21966	5.87583	8.92615	12.1241	10.4997	14.9751	7.58773	14.0029	17.5576	12.9487	1.74788	12.8278	12.8501	13.6498	12.7042	10.0051	16.0964	9.34938	11.5632	22.0211	16.6911	5.16235	11.2821	16.1588	11.9811	12.1616	4.21441	6.28073	11.5151	17.3543
CDIP1	19.0668	18.0189	22.6271	21.0797	14.4892	21.1451	20.7067	18.0572	22.8036	21.753	18.4359	17.7795	18.2917	19.0785	23.6577	28.2996	17.2741	18.6656	19.4555	15.1084	28.7589	25.5267	23.0992	12.5264	26.5455	25.4966	34.9968	14.8779	22.0757	10.4455	20.9444	16.2817	18.8179	18.6166	11.5735	29.2809	27.0559	25.6466	15.0056	23.0174	18.0249	24.7414	26.4852
CDIPT	110.471	102.726	90.3974	75.4735	79.2	96.3835	100.773	89.4385	83.6413	114.05	79.6256	75.801	95.9077	110.855	86.348	81.1894	56.8913	92.1719	84.2777	74.8144	105.888	63.3039	92.9101	107.805	82.2393	88.0861	90.7047	68.4287	65.0223	59.2332	65.9452	81.7405	63.5642	77.3584	64.7064	92.0341	94.0207	82.6571	86.8532	104.074	91.7332	77.7205	84.3082
CDIPTOSP	0.168589	0.192848	0.141538	0.0495722	0.0588121	0.149564	0.126616	0.523898	0.0398048	0.120308	0.100312	0.043678	0.198347	0.175904	0.067389	0.0399311	0.0796946	0.0344962	0.0305928	0.0773459	0.0678315	0.0414443	0.0189594	0.0962333	0.12352	0.0196702	9.8385e-05	0.100916	0.0710426	0.00010431	0.0506911	0.0443012	0.060073	0.0366112	0.00821951	0.0356828	0.0423702	0.087097	0.112107	9.46079e-05	0.0210405	0.000110453	0.02202
CDK1	2.18793	2.40174	2.17906	2.01386	2.32311	1.86684	0.628663	1.37036	1.42743	1.57476	1.21928	1.49314	1.80936	0.367373	2.48443	1.6999	0.870152	1.27478	1.28066	2.12128	1.28515	0.247783	1.19186	0.799302	1.23008	0.932542	0.944853	1.40055	0.775696	1.64602	1.13606	1.36786	1.55631	1.11255	0.647077	0.910518	1.35792	0.990569	0.736424	2.64061	1.6368	0.724395	1.27736
CDK10	19.4993	21.5472	22.0049	23.5573	21.4651	23.8851	25.3655	30.5219	24.2984	31.8778	23.2968	24.8742	21.3081	14.7701	26.0569	17.5949	23.4563	20.8851	18.614	20.9888	17.6827	17.8636	13.1421	21.6989	28.6968	23.8398	22.2621	14.6835	15.6754	15.7937	19.7647	22.3321	17.8827	23.1844	32.9644	17.2416	18.8648	26.994	15.8685	34.8678	23.3757	29.6555	21.4636
CDK11A	14.8163	15.6999	11.9091	12.2373	10.1538	17.3067	12.1494	19.1175	13.9446	14.5946	12.8538	14.2469	13.9076	17.8995	7.94855	14.6284	15.0216	14.1398	15.1008	15.9169	23.2189	6.61078	18.062	18.7961	15.0557	12.4883	23.4825	12.8178	9.87104	8.52817	15.2841	6.8797	17.832	14.6224	12.8896	16.6524	16.8258	17.1719	15.3159	21.3708	15.5885	20.0228	16.5751
CDK11B	15.4838	21.6568	26.5511	23.0682	13.4859	20.3758	19.0161	19.2275	21.1005	21.7896	18.6377	22.635	16.3496	19.6069	18.8381	22.4699	25.0281	17.5436	20.3318	16.8099	17.5329	16.2371	25.4386	13.9303	26.4502	31.172	23.5356	19.8102	23.268	19.897	21.2146	26.9806	24.0956	28.6125	15.3515	20.715	24.1405	10.3662	17.8758	21.4648	26.9986	25.7669	23.7274
CDK12	17.4274	23.9127	43.4193	32.2416	28.3968	32.5094	26.0014	23.6334	34.0973	16.0851	23.4339	24.917	25.3378	19.8658	26.747	29.7746	36.6657	31.3893	29.2071	22.2062	36.0035	40.9011	30.2762	18.9851	32.1377	28.66	43.8418	48.1952	39.5575	32.6783	39.2229	24.7482	41.4944	27.8465	29.5316	36.7175	32.1815	41.8646	37.4745	23.6033	19.1289	36.8181	31.3806
CDK13	55.5402	71.2854	78.229	68.4919	75.6206	67.1917	60.4259	63.1028	63.6186	54.9753	61.5111	62.5392	71.97	43.7317	67.8771	62.6859	80.3009	75.4897	64.8842	59.2932	77.4185	61.6541	67.4515	45.7751	69.0916	65.0806	69.2261	83.3745	59.6717	71.2472	73.8579	67.8566	71.3402	68.9711	81.3579	72.9792	76.4171	68.3768	64.7779	76.7055	51.1771	59.6415	66.1002
CDK14	5.57536	9.11195	23.1504	16.5283	12.7289	13.9225	14.5198	8.36822	17.6861	6.08251	6.93572	7.40663	12.6037	2.65225	12.5348	10.7976	19.1912	13.6537	11.3221	4.54842	12.5722	17.7457	16.7763	2.2386	8.68692	12.957	16.7084	18.7052	16.726	26.9786	27.4978	13.3882	20.3	11.0517	16.3929	16.8539	16.8304	22.0944	10.0087	11.6183	10.3546	26.5471	12.0021
CDK15	3.36519	1.73311	0.540035	1.36988	0.814697	0.543138	1.73324	0.368247	0.867894	0.288824	0.740146	0.700769	0.230655	0.31742	1.1354	0.550381	0.57863	2.98269	1.7017	1.26275	1.34553	0.890447	0.545711	1.19911	1.71672	2.16442	1.00049	1.6353	0.429931	0.0587687	1.0512	0.895642	3.18954	1.77508	0.297789	4.3439	1.52505	1.4477	1.76375	0.159834	1.61782	0.317716	0.96086
CDK16	18.6523	17.3623	30.3217	45.0546	24.9316	31.5725	36.7634	20.842	47.731	22.9243	47.6599	24.0669	21.9791	34.258	34.1105	29.7779	37.5199	36.7822	37.9805	27.8738	26.0986	40.1167	26.2469	35.5702	35.1481	43.4464	46.6486	32.7421	53.8719	35.0786	56.1425	49.664	38.1576	45.6089	54.2199	33.0022	27.982	45.8109	37.813	32.5232	40.7704	45.0615	31.7114
CDK17	66.4689	84.0579	98.3587	57.6117	65.3085	80.659	60.7281	62.3027	47.9094	47.9955	61.7581	46.1593	61.634	20.5406	52.0196	76.6249	76.9967	73.01	62.3141	59.4326	111.93	86.7903	62.3857	44.3854	78.6051	65.8964	85.1082	95.4671	69.5804	77.2055	72.8014	69.8693	110.58	61.4511	23.0262	68.893	76.28	92.0486	150.794	89.54	36.9747	82.5946	80.6973
CDK18	9.67399	4.60495	9.98659	12.7971	6.61767	11.4167	8.86174	7.3071	15.3453	12.5078	12.4086	9.91662	9.14322	21.9889	6.74373	12.3752	11.9122	10.7471	12.7127	11.0868	9.19401	11.7627	11.2658	15.7468	9.27674	9.38351	12.9698	11.9347	10.574	11.2216	4.75357	9.98237	8.91721	10.2574	12.4654	11.2519	10.2858	7.05065	7.15381	6.78225	15.0972	15.2272	7.14612
CDK19	18.6371	24.4192	18.6913	18.9958	25.9654	22.588	18.3742	17.2382	17.1417	14.8594	13.5051	17.7275	19.0268	11.2797	22.3745	15.5612	14.6095	21.1864	16.4585	14.2821	33.5099	17.8574	23.1804	12.8547	18.9696	16.6381	20.7318	24.1631	14.77	21.8913	16.3519	20.4302	16.0454	18.4653	15.1615	20.3636	20.628	21.765	23.8552	23.9292	15.2667	19.0365	21.1828
CDK2	25.3474	30.465	22.5678	24.4344	27.2053	23.9171	25.3543	25.8944	29.1379	31.878	27.1983	26.291	25.9008	20.0522	25.0815	30.9083	23.5249	19.3121	21.3184	21.9239	19.2376	26.8639	23.0874	20.2674	29.8686	26.9673	30.0304	19.9735	30.429	22.9548	22.8665	22.6409	22.1341	21.5319	24.7929	23.1347	21.5586	42.036	29.8828	23.1755	20.0412	26.5724	25.1641
CDK20	9.9832	8.26997	4.64887	5.54434	6.9443	9.32496	6.89045	9.17905	7.06602	9.94585	9.80529	11.4197	9.56031	10.1977	11.8613	6.40174	8.01889	5.92973	6.70106	5.12923	8.86349	6.03279	5.38894	5.93532	5.51264	5.12243	4.71177	5.1012	5.65784	2.72925	5.97513	5.81671	5.24872	7.59615	24.6537	7.7345	5.47089	6.23444	4.93565	11.1587	6.2382	5.57485	6.2564
CDK2AP1	22.1061	17.0635	18.5908	17.612	19.0838	29.8565	22.1369	34.5787	19.6879	16.1866	40.2293	24.5443	16.8028	42.6727	12.0686	18.1052	37.162	24.2214	31.0485	37.9719	31.013	35.0059	30.4935	64.0675	27.6858	26.8255	26.5638	32.1178	34.8155	40.5921	30.222	26.357	26.9581	33.2323	11.2968	20.8119	24.2022	19.3999	29.4382	41.0525	29.617	21.968	34.8101
CDK2AP2	17.2116	9.75506	14.1517	13.0134	8.13052	18.0093	21.8274	20.3395	21.6213	19.5116	18.0234	20.8276	10.4415	34.9588	13.6186	17.1886	20.9199	26.9581	26.0686	19.1613	12.7152	20.0431	19.8595	46.7883	15.6374	26.9754	15.033	17.1219	25.8749	16.8779	27.3878	16.453	16.0741	22.1826	20.7751	16.0356	13.8576	17.7246	11.2684	24.6557	28.1557	18.4153	23.9863
CDK3	9.4977	7.03811	6.62103	4.63021	9.71397	5.82641	5.23244	17.0528	8.25048	11.0709	10.3453	10.2856	13.935	20.2089	8.03732	9.36283	4.34654	9.09039	6.96246	8.01942	8.35825	8.0836	7.31319	16.1871	7.48151	7.1867	6.16637	5.43335	6.39168	3.86054	5.63388	3.8401	3.45516	5.92715	5.01077	6.05781	6.63895	9.06434	7.59153	19.3001	10.7297	4.35169	4.76697
CDK4	113.963	90.4716	87.4846	100.314	84.5563	89.4215	91.216	96.5899	95.2394	97.4384	128.428	74.8909	80.2795	166.221	88.3584	85.5361	87.7128	92.6258	106.996	105.983	102.106	95.0084	82.4624	140.67	83.1951	89.0018	101.121	76.193	80.3076	66.8599	80.4966	88.4501	76.2835	95.8285	65.4946	101.916	101.748	113.465	75.3548	201.184	125.375	77.885	95.0968
CDK5	5.25533	2.59362	3.13391	2.78809	2.11359	6.12827	3.48193	2.94499	4.19627	3.3324	4.65357	3.82226	3.05008	5.39752	4.35865	2.76939	4.63004	4.93723	4.87841	4.07187	3.33624	4.51813	3.50941	7.16044	3.70314	5.59614	3.93207	3.84283	4.38518	3.17812	5.10148	4.31825	4.39953	6.15113	3.73271	4.21931	2.32904	3.3066	2.14586	6.37939	4.33544	2.69447	3.90098
CDK5R1	3.04751	4.0306	2.60503	2.7386	4.55563	2.27533	2.63213	3.00599	2.86013	3.02325	7.31681	3.89514	4.07281	2.18043	2.91141	2.84928	2.04974	2.0128	1.49499	2.40299	3.30238	3.1837	3.11319	2.00245	2.11415	2.34812	2.9623	2.30253	2.51202	2.277	2.69892	1.86806	2.65106	2.82999	4.84695	3.02542	2.45266	2.32045	2.95006	3.19919	1.98932	2.37449	6.4215
CDK5RAP1	12.194	12.8577	17.0606	15.9258	11.0543	13.3266	12.4102	14.8882	10.7881	10.4642	15.1046	9.29769	12.8145	5.00544	11.4166	14.391	14.4503	13.5036	13.0091	13.0191	12.0725	13.4349	15.3721	12.3187	13.1298	12.0544	13.57	13.8873	11.4475	12.4232	10.3682	12.8302	15.5408	14.5923	14.6304	14.3719	14.6556	18.624	12.4068	14.906	10.1704	14.1048	14.8999
CDK5RAP2	21.7325	31.9958	39.3248	33.5665	29.7387	29.3125	27.2785	33.9997	26.396	15.5295	26.0398	25.0825	27.03	7.29489	33.1675	25.1905	29.7733	29.5144	25.1796	26.2607	33.9962	36.4628	25.3326	9.56577	30.4339	36.8129	33.468	29.7726	26.4295	29.9633	20.431	32.4881	35.9595	23.5065	40.8419	33.5122	34.1255	25.9639	30.2195	13.2167	20.0334	29.331	31.9335
CDK5RAP3	121.06	129.441	70.1081	95.1995	105.485	67.3254	75.6202	115.027	83.8089	131.015	70.5402	99.6532	160.174	111.283	87.613	96.9526	64.8445	66.7425	77.9047	92.6366	61.3676	63.8621	86.5148	74.3768	81.6481	66.0373	82.4707	67.006	48.223	38.358	33.7976	68.1325	50.2334	70.924	75.3477	71.5198	82.575	99.9802	69.508	83.1059	97.843	78.4095	81.1669
CDK6	8.38962	11.9601	9.50572	7.98445	10.189	15.3966	8.35744	10.0543	9.9038	6.62971	10.5388	15.5477	8.11852	6.07219	8.71242	6.92271	8.8146	8.50602	7.52925	9.72126	12.9748	18.2635	10.746	8.89498	10.6064	9.90253	10.2452	16.5373	10.1664	13.9336	17.7371	10.8859	8.57575	9.27066	20.4386	7.481	7.57107	11.0379	10.2211	7.62112	7.19	11.7805	13.6592
CDK6-AS1	0.000332064	0.000219212	0.0236676	0.0165869	0.000462399	9.58231e-05	0.164582	9.47635e-05	0.000191342	0.000488302	0.000101141	0.000413477	0.000320557	0.12133	0.0169157	0.00039734	0.0597951	0.000628901	9.19092e-05	0.000573721	0.0508967	0.000106291	9.55554e-05	0.192339	9.35412e-05	0.000107019	0.000234605	0.000617004	0.00698811	0.094135	0.000357807	0.0330922	0.000200131	0.000244142	0.202497	0.0356892	9.21523e-05	9.95428e-05	0.000102874	9.46079e-05	0.000428718	0.000110453	0.000785142
CDK7	12.3283	13.4067	10.6069	11.407	11.8865	12.6346	11.8663	9.60295	10.585	10.9645	11.1597	14.2711	10.1645	8.01725	11.0067	11.2421	13.3017	11.2031	13.6242	12.0711	11.954	12.4713	11.4085	9.61259	8.90884	12.1522	10.2477	9.6635	13.696	13.6541	12.798	11.1488	13.5216	12.9611	19.7378	14.0636	9.6269	10.3788	10.5661	11.6191	8.0067	8.00324	12.2615
CDK8	7.56724	8.43806	9.27078	9.71038	3.33597	13.4797	12.0972	11.5294	6.17094	8.40836	19.4061	5.94913	6.44581	4.63898	10.0071	9.30568	16.239	13.2459	11.3226	13.2559	11.814	21.9539	17.628	9.4786	10.2029	11.5335	13.9893	18.5247	16.5916	17.155	15.7755	14.498	19.4532	13.4792	5.97609	14.4179	7.10403	15.4525	18.3835	9.48992	12.0376	9.45117	16.6192
CDK9	137.865	129.327	107.062	103.833	117.699	95.4935	96.6134	140.262	109.768	163.182	82.5314	100.08	141.92	146.134	128.233	123.252	96.7116	79.9231	80.2977	85.2527	92.0407	65.3535	110.6	83.7615	96.7219	84.3132	98.1406	58.939	74.1798	60.1027	69.8238	79.637	67.9653	69.3962	108.697	95.7781	111.042	83.3296	74.2719	119.204	110.621	80.3827	65.2222
CDKAL1	16.5432	15.9995	15.4647	17.685	19.7245	11.5423	16.8173	15.3951	15.1742	15.803	14.2326	16.3942	19.3417	13.0469	15.4486	15.2223	15.8003	17.0822	15.4779	15.391	18.9671	20.7693	15.9052	14.1446	14.0269	18.1776	16.7859	18.991	16.0083	14.4707	13.0051	15.4467	18.5808	13.7296	15.2319	15.9987	19.2189	20.1581	19.0815	17.4463	13.6943	12.9355	16.3714
CDKL1	59.8609	52.2808	108.185	21.3178	46.4634	39.2992	57.1868	21.8899	25.2659	19.0116	11.3949	26.409	19.4672	15.7723	19.5323	25.6975	29.9367	59.6058	25.1223	21.9056	87.1282	46.1496	41.8445	36.6562	29.3347	43.4307	48.9595	60.5103	30.0789	40.2548	52.8908	37.5059	71.6598	51.7347	91.8666	95.385	68.5722	34.3867	48.0446	22.4794	17.4584	57.9665	54.0498
CDKL2	2.22646	3.32217	1.19444	2.62947	5.88076	0.66	1.8013	2.9586	0.45533	4.59438	0.332659	1.5797	5.82471	1.66229	1.85361	1.33606	0.28485	0.848084	0.434965	0.564105	1.18907	0.76857	0.499149	0.760502	0.957965	0.212205	0.322011	1.1194	0.596024	1.82253	0.0159965	0.786369	0.423735	1.20008	1.77837	0.63366	1.83862	0.873835	0.16883	0.424559	1.41457	2.31656	1.03523
CDKL3	1.15962	1.27045	0.775443	1.19841	1.34962	0.382865	0.988408	0.422019	0.711898	0.930721	1.26867	0.936317	1.33869	0.887975	1.01768	0.601941	1.49013	1.9004	1.45632	0.903023	1.15596	0.990067	1.28393	0.857811	0.51341	0.333595	1.47607	0.887601	0.90693	0.712359	0.980014	0.965128	1.87866	0.590314	0.527457	1.55139	0.507379	0.510748	0.424931	1.03852	0.764145	0.636382	1.19067
CDKL4	0.202684	0.031275	0.017168	0.0456835	8.4978e-05	9.58231e-05	0.0254065	0.101645	8.95507e-05	0.0172673	0.026787	0.0980073	0.0916068	0.140768	0.0397889	0.0399383	0.0199961	0.0517049	0.0814453	9.61919e-05	9.22969e-05	0.110361	9.55554e-05	0.0321588	0.0309556	0.0196738	9.8385e-05	9.76526e-05	0.0568632	0.0189217	0.0412864	0.0387826	0.00181114	0.000103092	0.209547	0.0712812	9.21523e-05	0.174126	0.0747854	0.111691	0.000105181	0.0248436	0.00010788
CDKL5	14.1799	19.201	25.0122	28.54	24.8419	22.4369	22.1952	25.5705	23.0378	20.0973	21.8207	10.3438	19.0977	13.3809	21.2461	23.1452	30.085	19.6454	20.522	19.6714	27.3329	28.1148	26.8482	15.968	23.6868	20.2712	24.0856	34.3263	20.4502	35.8472	24.1209	25.1457	28.5608	23.1869	13.2314	22.5298	23.5109	25.2919	26.6244	19.0645	19.2432	43.382	39.9749
CDKN1A	41.3433	38.3847	129.441	63.2554	21.98	15.3259	58.0425	23.2108	123.694	218.479	91.9498	56.6559	72.7783	200.519	20.473	155.946	23.4114	23.3976	30.1111	43.7962	60.9794	133.152	33.6272	133.158	102.169	29.1118	117.245	16.1224	120.559	151.652	36.9887	28.744	38.3687	28.3439	287.91	47.2426	33.7871	416.92	114.709	32.2677	65.2478	115.172	38.6034
CDKN1B	149.743	159.907	100.096	104.674	178.57	86.9074	101.106	91.5986	88.7806	118.968	69.831	117.288	142.118	110.968	108.375	92.1305	73.6879	104.024	75.1012	78.8399	124.064	71.1005	102.978	80.2214	92.1543	105.308	79.4858	102.954	67.2543	68.4577	71.9913	95.4594	85.5023	81.3364	76.8342	111.883	106.433	69.0595	94.8469	76.7412	80.3854	104.695	82.8865
CDKN1C	24.7834	24.0375	27.0639	23.5759	20.4338	8.62296	38.3436	21.1361	17.7134	20.5062	13.7651	14.1162	24.1602	35.7286	14.0097	23.0778	5.93514	11.6298	11.4194	8.79792	44.152	7.88326	10.8746	13.4885	12.5371	15.2608	34.7359	17.0372	16.0457	9.5042	18.2977	12.8663	15.0928	15.9657	7.73077	28.8043	33.3561	28.4524	22.1156	45.2869	29.5866	8.8817	15.8512
CDKN2A	0.369372	0.349984	0.0925418	0.226562	0.503586	0.613286	0.292321	0.214958	0.549214	0.354907	0.204529	1.13238	0.653534	0.381191	0.567634	0.152747	0.25879	0.152872	0.332465	0.181831	0.311957	0.0898358	0.389826	0.248898	0.284868	0.300604	0.157988	0.167631	0.352023	0.225912	1.75791	0.25208	0.000108613	0.13545	1.23512	0.422521	0.209012	0.788114	0.336173	0.00922711	0.339075	0.123776	0.108529
CDKN2AIP	19.872	20.178	12.6589	16.0386	21.2668	13.6284	13.2267	13.197	12.7666	11.6005	19.5046	14.5311	18.1936	10.0697	12.5421	14.4098	16.2828	20.3685	13.2311	12.878	17.9697	15.7558	16.7917	9.98509	15.8801	15.7969	16.7245	17.6791	14.7063	15.8382	14.8777	14.7411	16.744	14.1206	17.5483	13.966	12.9612	18.8087	16.8343	15.0439	8.11712	12.381	13.7723
CDKN2AIPNL	12.8272	10.4619	7.83848	9.79935	10.9065	10.3134	10.2751	10.2161	10.0235	10.0487	13.1874	8.28435	10.1895	15.7547	10.501	8.18901	9.55185	8.61857	11.1763	11.4428	7.94251	9.79897	9.79221	15.0256	8.47174	10.4879	9.18645	10.235	10.4309	12.9464	8.40019	11.4344	11.2397	11.8491	9.89711	10.0726	8.30921	7.10617	7.52437	9.80197	12.752	9.22556	11.1334
CDKN2B	3.36632	3.93012	14.6377	4.598	2.58215	6.87342	17.062	7.99487	4.59628	7.81747	10.6113	2.5556	4.34723	4.86516	2.80734	6.91722	2.80608	17.541	8.10661	5.5752	9.49024	10.6808	11.92	11.2177	2.67926	10.5956	23.1642	20.0647	21.1866	7.42864	21.9688	4.82555	18.795	8.22212	2.68647	29.5941	11.6986	16.954	24.1959	2.56627	5.29309	8.6462	5.90651
CDKN2B-AS1	9.18271e-05	0.072128	0.0759271	8.98604e-05	0.000773704	0.150372	9.85265e-05	9.47702e-05	8.90469e-05	0.0395545	0.000101141	0.0460262	8.48689e-05	0.000103314	8.72566e-05	0.0302668	9.66493e-05	0.0612474	9.00871e-05	0.0573551	0.0606199	0.000106297	9.5556e-05	0.000121546	9.35412e-05	0.000107019	9.83855e-05	9.76526e-05	0.0269086	0.00010431	0.0580152	0.00010194	0.0323689	0.00516009	0.308779	0.0427701	9.21523e-05	0.319148	0.000102917	9.46079e-05	0.000105181	0.000110453	0.00010788
CDKN2C	22.2167	12.657	8.21952	18.6871	33.5937	5.91954	21.0586	13.3982	13.6246	8.08141	17.3259	10.8042	26.6424	12.5379	6.88332	6.95748	5.5065	25.1362	9.34653	16.1668	20.5318	11.964	15.9407	20.4218	12.9564	17.5428	7.49797	12.2727	10.7456	13.3823	8.30419	20.1054	4.89457	11.7334	4.99573	11.2521	13.5916	12.2611	11.0579	17.6771	8.66157	10.2469	8.74291
CDKN2D	4.7362	2.97463	3.98201	4.48475	3.86849	2.38942	2.89391	3.40177	3.91898	6.48059	2.88324	3.79674	4.06675	7.88779	2.2318	5.29455	3.13909	3.15654	3.60997	4.25392	3.1361	3.09889	4.99801	9.17216	3.84599	5.69104	2.96204	1.98058	4.85509	3.77466	5.10602	4.33167	4.07819	4.94736	4.5231	4.32179	2.4841	3.94533	2.11419	2.65692	8.79131	3.8642	4.7227
CDKN3	0.49513	0.453988	0.501015	0.337629	0.673976	1.241	0.371705	0.710656	0.355078	0.652818	0.290442	1.16806	1.32343	0.379447	0.536201	0.283004	0.408307	0.00467367	0.632426	0.377387	0.30763	0.56516	0.261562	0.720649	0.721601	0.489075	0.951305	0.470878	1.03609	0.827808	1.56069	0.131433	0.577925	0.218633	0.326493	0.621838	0.448702	0.919654	0.558634	1.17181	0.28634	0.219682	0.591269
CDNF	1.88141	2.83897	2.41644	2.60663	5.05638	1.36191	2.20189	1.6249	1.65521	1.37426	1.33171	3.02311	3.88977	2.33867	2.17096	1.85306	1.19407	1.75476	1.2611	2.20983	1.79518	1.68149	1.54721	1.3617	1.58949	1.17411	1.85147	1.91599	0.97932	2.14528	0.792877	1.35962	1.83538	1.38766	7.61193	1.63733	2.38923	1.79837	1.58711	0.781269	1.80087	1.23677	1.09591
CDO1	14.6884	15.1863	4.99664	7.17302	9.49388	12.2968	5.51386	4.81658	6.0349	5.76781	3.07269	8.93666	7.22058	0.846921	11.1405	5.92338	6.53351	7.14522	4.41048	5.35104	9.61567	2.54562	5.47335	1.68505	7.81039	5.35586	5.70881	7.65369	6.15433	4.96697	4.03456	5.20242	4.16411	6.44883	3.51187	3.51556	4.71408	9.25626	3.98939	9.55978	5.2372	2.11393	4.21891
CDON	18.1156	31.4832	46.0662	60.0287	40.7146	47.992	35.7545	72.7137	49.8882	37.0038	64.8855	15.1126	32.3286	55.0158	34.1718	47.8992	73.435	79.8168	57.1985	52.2106	54.1321	106.808	31.5264	32.7483	35.3485	44.8893	58.244	86.7939	22.2484	41.7125	20.2933	34.4302	48.3495	39.0179	10.8634	23.4343	32.0109	33.1779	30.4499	44.7629	23.0554	43.7102	35.6309
CDPF1	16.8231	13.6863	9.31187	13.1813	11.6638	13.5851	12.3124	13.7906	10.4604	16.0778	11.4119	11.7143	13.4843	19.412	14.2874	10.1018	9.83045	12.2655	13.6169	13.0113	9.94082	10.9704	13.7543	15.2819	12.6381	13.4816	9.01012	9.07538	8.11771	8.58082	8.93152	13.0592	7.82102	11.0823	7.66073	10.215	11.2903	6.17803	8.19651	13.7264	16.7095	10.4375	13.0401
CDR1	0.559821	0.262944	0.919484	0.577487	0.476402	0.979941	0.835262	0.832809	1.97299	0.343631	1.36035	0.595963	1.15936	0.721016	1.07711	0.617745	1.27366	1.59993	1.12889	0.803638	1.69357	0.441124	1.13213	1.81023	1.95984	1.25238	0.969866	1.05888	2.32753	1.26087	3.80376	1.28777	0.911747	1.18683	0.951569	0.622957	0.676662	1.88538	0.840281	1.02306	0.397948	1.16257	0.504177
CDR2	25.5144	18.523	38.2137	29.6453	22.6679	25.5425	42.5302	34.1617	40.5836	29.7679	80.2548	20.3183	25.3974	33.9709	14.3884	54.1546	35.3416	29.4337	31.3117	30.2024	32.6504	57.5529	42.0175	115.494	33.7632	48.3495	39.1611	35.3097	65.1965	77.0948	35.5993	30.8546	80.4043	41.0973	12.4263	34.204	31.82	77.1227	89.003	36.2875	46.0662	47.4382	47.7551
CDR2L	36.2115	37.5715	31.6012	19.2522	15.9628	23.6991	17.0577	18.1573	29.011	15.3392	25.2148	27.3672	18.0757	20.4142	16.879	23.1921	20.218	19.1465	19.0169	15.731	37.9849	19.5289	21.4144	25.742	15.8786	22.991	28.8639	13.6298	24.8355	13.7932	55.9923	19.9176	24.9263	21.2151	23.5919	35.6988	34.9914	52.9621	23.3384	77.6898	29.5661	16.3487	28.4252
CDRT1	0.0698493	0.343884	0.155238	0.257561	0.497272	0.269316	0.309308	0.262681	0.256847	0.327554	0.243855	0.794188	0.590988	0.386811	0.318379	0.370864	0.487543	0.376738	0.382816	0.126908	0.162458	0.377604	0.0378521	0.246942	0.180856	0.221136	0.305955	0.219088	0.668644	0.37801	0.336949	0.159907	0.578783	0.191933	1.01876	0.183835	0.177294	0.461652	0.286455	0.595268	0.215606	0.315761	0.292456
CDRT15P1	0.388793	0.436312	0.259409	0.361081	0.217808	0.613821	0.24143	0.467227	0.557876	0.463871	0.243514	0.673222	0.183129	0.228685	0.267583	0.279031	0.258543	0.464566	0.551966	0.380184	0.152505	0.551379	0.207635	0.136666	0.337758	0.156641	0.141156	0.378791	0.264741	0.207095	0.437319	0.352371	0.201207	0.365249	0.088313	0.373813	0.293399	0.0291039	0.0747854	0.465079	0.335131	0.955167	0.635673
CDRT3	0.186668	0.140276	0.0708159	0.0660781	0.293203	0.116349	0.113985	0.203196	0.198703	0.206215	0.143285	0.189016	0.0305922	0.228685	0.151543	0.0997114	0.0995941	0.0345024	0.0509371	0.115992	0.0339619	0.0827972	0.113299	0.224382	0.108111	0.0588072	0.070627	0.067322	0.0284804	0.0565564	0.0253987	0.105101	0.0600838	0.0731323	0.0326179	0.0178932	0.021235	0.0581083	0.093456	0.018694	0.12574	0.0248436	0.131604
CDRT4	10.5743	10.1673	1.56579	5.8131	8.92202	5.93691	5.76138	13.6324	5.00868	11.4085	5.13101	30.5672	14.2408	8.43589	9.31004	5.50145	1.60371	1.36028	4.35309	9.85314	9.18897	3.35603	0.7309	8.18041	11.7896	3.7715	5.34347	2.54037	3.28551	2.80548	1.74165	5.26954	2.01469	3.20916	12.3648	2.28458	9.18148	5.72009	0.730372	7.99732	4.96654	2.02658	1.56036
CDS1	3.38957	10.8474	0.589446	4.35532	9.68521	1.57781	0.873224	3.49343	3.13819	2.90301	3.27902	13.2258	8.70992	2.30351	8.24603	1.21548	1.17417	1.06666	0.945845	1.03543	0.829897	0.647851	0.735919	0.240401	0.895094	0.528409	0.775913	0.991656	12.0062	0.771616	3.56761	1.06671	0.647852	0.547822	132.093	0.978877	1.03609	13.2551	0.597563	1.15326	0.816731	0.816303	0.591841
CDS2	90.9562	102.042	137.343	98.0752	108.295	106.67	103.244	100.149	102.631	95.8309	88.8315	72.6836	95.1676	82.6589	99.0019	109.485	111.179	97.4697	94.0264	85.6545	111.431	108.656	135.863	85.8119	93.8826	123.564	93.2036	108.13	82.1413	117.966	86.2276	105.755	131.624	88.1282	72.5403	111.243	101.76	97.2227	119.604	88.868	93.4514	107.49	119.684
CDSN	4.15142	3.61003	2.42823	2.67262	1.46568	1.51138	1.69573	6.41808	6.18361	10.3922	2.11922	1.06104	5.82698	12.0095	0.84151	7.75068	1.77115	1.58273	5.56276	2.39527	1.2702	5.78847	3.98109	5.43043	4.93803	2.05461	1.69278	2.10086	3.3919	0.752799	2.58085	1.80174	1.70343	6.00676	10.8323	9.96585	15.5823	6.14903	5.61996	0.651073	1.94744	7.44477	2.27937
CDT1	0.559821	0.77114	0.212261	0.379522	0.329843	1.12941	0.329103	0.446917	0.688618	0.481048	0.81625	1.32265	0.472948	0.650683	1.59879	0.298955	0.358288	0.498971	0.549238	0.56412	0.389593	0.951051	0.301972	1.15346	0.185266	0.352308	0.458534	0.100934	0.908362	0.282365	1.45915	0.480903	0.168041	0.931226	1.54523	0.284833	0.253806	0.319148	0.373515	0.483679	0.691096	1.08837	0.394596
CDV3	50.3239	47.5651	38.5062	43.0328	39.5831	43.0776	51.4148	76.6593	52.3	54.8305	104.082	63.9414	46.0877	42.1606	38.713	61.2579	59.6965	50.4273	48.5357	64.9047	52.8784	72.228	54.3657	86.7789	57.9973	66.5858	47.1404	26.9646	56.7445	69.6374	59.0878	38.329	57.3633	49.3591	38.9737	55.565	35.0045	48.1702	56.6436	68.9752	67.5074	49.5132	46.3849
CDX1	0.248861	0.175324	0.165112	0.181558	0.195497	0.199386	0.0886765	0.182886	0.238426	0.171861	0.128967	0.436091	0.122114	0.422101	0.218857	0.149522	0.338388	0.15492	0.315342	0.347782	0.0508967	0.234397	0.113299	0.304475	0.154404	0.0392405	0.141156	0.134546	0.709679	0.207095	0.438656	0.13826	0.0121027	0.346992	0.0407502	0.0712812	0.126949	0.20313	0.0374441	0.14889	0.188557	0.197975	0.197352
CDYL	23.3471	22.9184	27.1439	21.4563	19.1128	31.4511	24.5851	26.7559	21.7803	21.9072	24.414	15.1005	21.8544	14.2671	20.1425	25.4042	22.6332	29.3943	26.2166	27.7034	35.4231	30.7377	25.1585	19.1367	29.3006	24.1641	27.3159	28.6331	16.8236	24.5449	24.0948	25.1638	27.6729	21.8636	12.4587	28.554	34.3444	27.7074	30.9356	32.3124	25.3116	28.8629	31.89
CDYL2	13.2315	3.03174	13.3784	2.92007	1.51453	20.5935	11.7557	1.64521	10.381	3.02325	13.3019	8.73489	0.884796	6.1894	4.51011	10.8489	21.1135	23.4644	14.5729	13.1967	22.0323	26.4887	13.1317	17.8609	19.1963	19.2342	21.7053	19.68	21.841	14.3201	28.7342	17.707	43.5909	28.9014	9.75073	21.3909	18.796	36.6326	45.5004	17.4277	10.4697	21.9631	31.3619
CEACAM1	10.5599	9.02096	12.2702	4.7855	14.1397	25.0454	7.11646	3.86347	6.03726	6.37151	6.76201	13.4406	7.62496	2.14235	13.7658	7.21841	12.4557	7.48196	14.1961	5.57278	6.92665	5.96001	8.92769	4.42928	6.27252	7.04349	12.6179	7.12515	27.7635	3.43854	24.6277	4.95265	16.1676	6.63633	12.4526	9.89309	17.9707	30.6827	12.2809	1.24095	10.9266	3.10348	5.70712
CEACAM19	10.5834	10.0037	14.0341	9.34127	5.35866	12.4088	15.0392	11.1081	15.1876	13.5073	14.8764	7.82019	9.62667	19.4407	14.8112	12.0598	12.793	9.36225	11.7119	16.5508	10.2557	14.1666	12.0093	23.3573	10.7315	11.3347	17.347	12.5474	12.6057	12.8792	10.4206	8.53424	10.7472	13.3842	11.8659	13.4949	12.4384	10.9935	8.47627	23.0075	19.7534	13.3816	12.6759
CEACAM21	0.91041	2.63583	0.2124	0.210458	0.310963	0.45837	0.128992	0.0958235	3.95339	0.427924	0.364086	12.8926	0.300234	0.564732	4.93954	0.412838	0.268811	0.372379	0.755671	0.273025	0.21178	0.243163	0.289039	0.345429	0.385792	0.427368	0.543324	0.395971	1.88063	0.169247	0.738709	0.450936	0.315419	0.594099	0.54401	0.397381	0.428463	0.439878	0.304561	0.219694	0.533803	0.0687737	0.40432
CEACAM22P	0.155572	0.0351318	0.224048	0.165061	0.0611513	0.0997411	0.101331	0.0813351	0.0398119	0.103153	0.157604	0.189016	0.0916068	0.0880195	0.0674011	0.259107	0.0995941	0.0689075	0.122123	0.038728	0.118636	0.110361	0.0189628	0.0802146	0.200697	0.0392405	0.264581	0.151352	0.156205	0.24473	0.0422663	0.0774681	0.132055	0.000103092	0.0732795	0.0712812	0.105806	0.290143	0.130797	0.018694	0.0838616	0.0990429	0.131604
CEACAM3	9.18278e-05	8.38274e-05	0.0236676	0.0165869	0.0412309	0.0899997	0.0380605	9.47635e-05	0.0274091	0.404683	0.000101141	0.219526	0.0514372	0.000961219	0.000579904	0.000167414	0.000485017	0.0345024	0.0407669	0.000171587	9.22969e-05	0.000375263	0.00014267	0.0962333	0.0463867	0.000114823	0.00147485	9.76526e-05	0.0904812	0.290149	0.000729386	0.127179	0.0802791	0.0731323	0.297586	0.00148648	9.21523e-05	0.00123167	0.00156041	9.46079e-05	0.0353516	0.00155856	0.0220239
CEACAM4	9.7934e-05	0.140276	0.123428	0.0539598	0.132198	0.481713	0.336482	0.243816	9.54033e-05	0.258434	0.17192	0.2651	0.0300931	0.198924	8.76973e-05	0.206668	9.66493e-05	0.0903002	0.111547	0.285757	0.064259	0.0523583	0.10165	0.000121573	0.219688	0.066979	1.43865	0.353025	0.306843	0.163891	0.320963	0.27082	0.623861	0.000106152	0.25941	0.621022	0.21152	0.20313	0.495518	0.0558928	0.000122544	0.937272	0.0545326
CEACAM5	9.18271e-05	8.38274e-05	9.35396e-05	8.98604e-05	8.4978e-05	9.58231e-05	9.85261e-05	9.47635e-05	8.90469e-05	9.019e-05	0.000101141	0.742334	8.48689e-05	0.000103314	8.72566e-05	8.94826e-05	9.66493e-05	9.72975e-05	9.00623e-05	9.61919e-05	9.22969e-05	0.000106291	9.55554e-05	0.000121546	9.35412e-05	0.000107019	9.8385e-05	9.76526e-05	9.712e-05	0.00010431	0.0150488	9.70507e-05	0.000107459	0.000103092	8.86552e-05	9.72288e-05	9.21523e-05	9.95428e-05	0.000102874	9.46079e-05	0.000105181	0.000110453	0.00010788
CEACAM6	0.233313	1.5422	0.117964	0.546255	1.99085	0.0167034	9.85261e-05	0.182886	0.0662938	0.154684	0.200559	1.01744	1.58646	0.000103314	2.15413	0.0399383	9.66493e-05	9.72975e-05	0.0102595	0.0155489	9.22969e-05	0.0276699	0.0378301	0.000121546	0.0155246	0.000107019	0.0529948	9.76526e-05	9.712e-05	0.00010431	0.059134	0.0222031	0.120159	0.000103092	1.17114	9.72288e-05	9.21523e-05	9.95428e-05	0.000102874	9.46079e-05	0.000105181	0.000110453	0.00010788
CEACAM7	9.18271e-05	0.0106204	0.0213549	8.98604e-05	8.4978e-05	9.58231e-05	9.85261e-05	9.47635e-05	8.90469e-05	9.019e-05	0.00871027	0.344964	0.00925633	0.000103314	8.72566e-05	0.00607938	9.66493e-05	9.72975e-05	9.00623e-05	9.61919e-05	9.22969e-05	0.000106291	9.55554e-05	0.000121546	9.35412e-05	0.000107019	9.8385e-05	9.76526e-05	0.00863003	0.00010431	0.0102391	0.00341994	0.000107459	0.000103092	0.04075	9.72288e-05	9.21523e-05	9.95428e-05	0.000102874	0.0895597	0.0378749	0.000110453	0.00010788
CEBPA	1.93109	2.18764	0.97603	1.99116	2.36869	0.846286	1.43063	1.26131	1.56444	2.22644	1.41816	2.05045	2.37546	1.8591	1.30233	1.82109	0.90629	1.45729	1.02344	1.40996	1.3645	0.702319	1.47814	1.29071	1.27774	1.19647	0.640198	0.674431	0.827136	1.1866	2.26151	1.52652	0.330051	1.40129	7.21548	0.612146	1.25915	1.13617	0.511428	2.35151	2.99413	1.02401	0.935318
CEBPA-DT	5.97054	5.52014	3.38298	5.77406	6.5464	5.24808	2.92317	4.56987	4.22395	7.19728	5.18336	4.06954	7.23031	6.15424	5.99102	3.29758	4.79587	2.76971	3.94582	5.54762	3.30238	2.9632	3.41507	4.14894	4.25906	3.11122	2.45097	2.42017	2.18561	1.88184	2.46278	5.84161	1.87137	6.55448	15.5897	2.27798	4.27094	1.91439	1.54976	2.43661	5.884	2.84442	4.79972
CEBPB	45.3886	27.6639	122.813	16.2998	26.3011	32.9328	78.4136	41.3701	42.7271	54.1513	86.619	50.5249	62.0011	104.806	26.5245	70.4988	13.3085	20.6408	40.2543	41.4173	46.8455	29.7842	32.4623	85.3871	35.506	34.063	99.1126	31.2294	62.47	53.689	54.2594	34.2429	79.1218	32.144	126.196	101.187	59.1975	112.295	89.9164	71.858	56.5898	78.0399	31.8044
CEBPB-AS1	9.88852	10.1306	9.97635	11.3648	15.0359	6.35482	7.89412	10.532	8.1013	10.4244	5.26006	7.49993	13.6472	9.64899	9.91499	9.12078	5.03658	5.98844	6.97611	7.72394	5.16642	5.57521	8.72694	4.87597	7.49467	6.43311	6.45024	5.87104	4.65088	4.90697	3.99178	6.06158	5.55693	5.52224	3.90449	5.47763	8.10444	3.22891	5.57345	3.38444	6.62227	5.7289	4.54305
CEBPD	34.6256	49.9435	225.522	25.4386	20.4817	67.1278	115.329	66.9625	73.4609	152.653	116.022	94.3245	100.247	250.438	81.433	118.221	19.1434	28.8488	60.4674	67.0185	59.9662	61.5635	36.7158	132.618	96.9225	50.9323	174.911	73.2746	187.386	105.001	148.183	45.0135	88.849	33.8309	478.44	119.66	130.853	222.087	221.396	84.8505	53.8555	190.816	34.8904
CEBPE	0.0311879	0.0176078	9.35396e-05	8.98604e-05	8.4978e-05	0.0167034	0.0507145	0.0204049	0.106017	0.0344443	0.0144195	0.0582118	0.0305922	0.105603	0.0505726	0.189371	9.66493e-05	0.0689075	0.0204289	0.0696334	0.0170271	0.0276699	0.0755646	0.176326	0.138973	0.0783739	0.0177305	0.0169037	0.0142888	0.131826	0.219377	0.0608886	0.0480885	0.0731323	0.0407502	0.0178932	0.126949	9.95428e-05	0.0187735	0.018694	0.0419834	0.0248436	0.0220239
CEBPG	23.9622	20.8911	33.9436	28.4573	20.9686	25.9307	22.9836	31.6229	31.01	26.3781	51.6288	16.0349	25.9852	31.5411	20.5046	36.5664	32.3243	26.3695	25.7436	24.3286	28.5876	40.2007	35.4524	28.4256	28.0439	34.0482	31.7134	24.6571	39.0854	42.2283	32.1471	32.8247	41.7625	30.921	56.5035	33.0547	23.5612	30.2735	36.2586	26.4614	33.9029	27.6377	29.3754
CEBPZ	43.4666	63.8742	43.086	46.9079	60.1877	39.1363	48.2998	57.2368	40.6751	42.6931	58.0631	44.5968	45.9785	43.2596	41.2487	44.2472	44.9274	38.1697	41.2234	41.0086	47.2865	46.174	45.1726	45.156	51.0731	48.8545	54.825	47.8619	50.153	48.2552	45.8241	42.4056	57.3008	46.116	51.1815	37.3037	43.6015	44.6167	51.6688	46.5014	37.8643	37.9483	47.6024
CEBPZOS	38.9996	51.1585	43.4819	49.0609	50.6827	45.0229	43.5521	42.8607	32.2849	33.7924	41.0227	41.7591	44.3928	26.9449	34.9109	34.4794	49.4902	41.4592	41.8898	44.1573	41.0803	39.3105	40.0893	26.9373	41.9069	41.8167	38.526	56.1972	39.1632	49.3055	30.1535	37.8667	46.7149	38.0467	33.5503	45.0876	38.5491	41.6106	41.5223	41.3535	31.3781	40.4144	44.2454
CECR2	7.9669	20.6062	1.97144	6.42106	10.9691	1.27036	3.74587	6.04344	8.72575	5.06052	2.63864	22.4286	8.77767	2.19163	24.3209	3.75526	3.66866	3.04005	1.5182	3.71324	6.53344	2.22894	4.10849	3.10582	3.02935	6.4859	5.37703	2.52683	9.38195	1.24959	2.84024	2.70072	2.65746	5.38145	1.33947	3.99381	5.75804	14.257	5.73119	3.80777	3.4502	6.40037	6.82627
CECR3	0.0156399	0.0176078	9.35396e-05	8.98604e-05	0.0122982	9.58231e-05	9.85261e-05	0.0204049	8.90469e-05	9.019e-05	0.0144195	0.0291442	0.0610995	0.000103314	8.72566e-05	0.0100517	9.66493e-05	0.0345024	9.00623e-05	0.00782255	0.0508967	0.000106291	9.55554e-05	0.000121546	9.35412e-05	0.0196738	9.8385e-05	9.76526e-05	0.0142888	0.00010431	9.71798e-05	9.70507e-05	0.0600838	0.000103092	0.0895441	9.72288e-05	9.21523e-05	0.0581083	0.000102874	9.46079e-05	0.000105181	0.0495767	0.00010788
CECR7	0.98403	1.71452	1.83188	4.72883	2.90351	0.893117	1.94229	1.21056	0.56665	2.77135	0.868947	3.42606	2.73075	0.167352	3.82955	3.84856	1.25178	0.922763	1.35709	0.514893	0.950738	0.213662	1.23927	0.259014	1.54412	1.26276	0.720618	2.89248	1.76475	0.952742	0.295378	0.53657	1.09016	2.46578	0.824307	0.657778	1.31003	1.09852	0.543917	0.258207	1.15769	2.20948	1.97209
CEL	3.00086	3.1544	1.88737	2.95307	4.39686	1.86014	2.12597	2.80289	2.92634	3.31526	2.93537	3.64806	4.08806	2.70792	4.17354	2.56037	1.44009	2.20202	1.80917	2.35664	2.67579	2.15007	2.64636	1.90633	2.1913	2.64162	2.00064	1.96641	1.78824	1.63721	1.30467	1.97859	1.23562	1.99015	7.45754	1.72631	2.68523	1.85638	1.53109	4.96613	3.09907	1.43463	1.92872
CELF1	2.02326	4.46708	6.22814	6.0733	5.13627	7.13915	4.34666	2.90498	4.29099	2.04962	3.64822	2.85688	3.19018	0.756624	4.40691	4.79466	6.15333	5.39653	4.37741	2.73174	6.36418	6.24797	5.05839	1.55218	3.87797	5.11034	6.00272	8.21703	5.02681	4.82596	4.86585	5.20279	6.41363	5.57613	5.83579	5.32353	4.86801	8.33606	6.6533	3.90632	2.70247	7.86305	6.36006
CELF2	7.2178	10.6228	23.2449	14.0718	12.0217	15.1309	27.2069	7.52945	14.6153	7.42264	4.85111	5.43906	11.2117	2.4598	10.7142	18.294	8.71086	24.3998	12.9016	7.78056	30.1167	11.9071	16.6911	5.24883	11.9017	12.4659	23.346	23.2103	19.5316	18.2817	34.4007	12.9397	24.6538	17.1688	7.40135	46.0645	34.0107	31.4762	30.8611	8.7084	4.74305	26.998	22.6233
CELF2-AS1	0.046736	0.0877038	0.49515	0.0825752	0.122218	0.4485	0.189908	0.162576	0.264908	0.223392	0.114648	0.566895	0.0610995	0.0880195	0.370313	0.368691	0.25879	0.206528	0.223817	0.200982	0.643615	0.0414517	0.169901	0.0321588	0.169835	0.0588072	0.299845	0.487474	0.340696	0.24473	0.674804	0.298528	0.80379	0.164419	0.162735	0.783121	0.570948	0.870231	0.578892	0.0558928	0.0629225	0.964701	0.00010788
CELF3	0.101894	0.172194	0.128722	9.05297e-05	0.0733888	0.0907124	0.622975	0.0444223	0.0723363	0.121931	0.273542	0.570626	0.244142	0.179163	0.13782	0.1763	0.195538	0.319231	0.413174	0.0118507	0.0278499	0.120424	0.154515	0.653613	0.0674512	0.917901	0.152597	0.484625	0.909428	0.615387	0.300016	0.104513	0.423749	0.0116918	3.64701	0.0396568	0.196208	0.000194119	0.421249	0.284251	0.251457	1.18702	1.81753
CELF4	0.130859	0.494835	0.414895	0.368913	0.814176	0.233565	0.361584	0.319625	0.356053	0.313786	0.730875	0.453292	0.511619	0.211216	0.703778	0.330328	1.56703	0.589727	0.248497	0.393551	0.322611	0.302518	0.358138	0.086337	0.51614	0.259337	0.308318	0.292333	0.23512	0.52987	0.399672	0.502404	0.310102	0.287338	0.324248	0.207041	0.402751	0.528463	0.425248	0.385118	0.176214	0.166789	0.236021
CELF5	0.622014	3.04165	0.0354547	0.214552	0.92358	1.53365	0.0254065	0.040715	1.08112	0.285871	0.18624	4.96775	0.56447	0.0704363	5.25765	0.0598626	0.63688	0.08611	0.0204289	0.0619071	0.0508796	0.151706	0.0189628	0.000121546	9.35412e-05	0.000107019	0.105891	0.067322	1.09892	0.0896405	0.147159	0.0604723	0.057183	0.200934	3.04614	0.0890772	0.0423778	0.312361	0.000102874	0.441921	0.104801	0.0495767	0.0658385
CELF6	7.62782	15.5418	9.85303	13.4335	14.117	11.3159	8.57186	5.79636	13.1199	14.0919	5.9254	14.1604	20.1664	3.62979	15.8353	10.148	8.83462	7.84098	7.88595	6.56425	8.87212	10.5233	7.82339	2.44642	7.95562	5.84281	13.8143	7.68251	7.92427	4.3539	5.71601	8.47162	7.44782	8.9784	21.9441	10.0004	11.1126	11.7879	7.02207	20.4074	7.94471	6.0155	5.53285
CELP	9.18271e-05	8.38274e-05	0.0223221	8.98604e-05	8.4978e-05	9.58327e-05	9.85438e-05	9.47635e-05	8.90469e-05	9.019e-05	0.000101141	7.66285e-05	8.48689e-05	0.000103314	8.72566e-05	8.94826e-05	0.231656	9.72975e-05	0.0316698	9.6192e-05	9.22969e-05	0.000106291	0.0518426	0.000126935	9.35415e-05	0.000107019	0.0272531	9.76526e-05	9.712e-05	0.00010431	0.517236	9.70507e-05	0.000107459	0.000105546	0.032504	9.72288e-05	9.21523e-05	9.95428e-05	0.000102874	9.46079e-05	0.000133184	0.000110453	0.00010788
CELSR1	7.48553	6.85652	10.9552	6.21751	7.25358	6.45747	8.29711	6.53834	9.21847	7.2109	4.97615	30.9602	3.74285	6.26409	12.9824	14.0595	9.85871	7.51937	10.2709	5.13215	6.02566	7.22527	8.1197	4.69071	8.58545	8.31548	9.28756	6.92376	19.0307	8.15187	16.8424	6.32754	8.1024	5.09913	172.863	9.89389	6.87136	13.0901	10.403	6.98242	11.6494	7.53497	3.80006
CELSR2	20.0571	26.7067	24.3757	20.8854	10.8699	35.5403	11.705	10.6629	26.2966	7.90154	20.1461	38.7036	8.77093	12.5545	37.4771	15.8998	28.1579	20.4883	17.7559	24.7167	22.354	35.5847	20.9428	9.57926	16.5885	15.7709	29.6045	19.2263	13.4112	16.0889	14.1521	24.9633	16.8534	17.728	287.209	16.23	17.6332	27.5833	14.8619	19.3435	13.6524	15.1368	14.7715
CELSR3	2.98532	4.22337	5.03317	4.85023	4.36022	5.08201	4.21388	3.91994	4.26367	4.46613	5.32655	4.49102	4.80498	4.43108	4.34183	6.14676	6.04954	3.59543	3.94582	3.97144	4.42008	4.2449	5.45273	2.72329	4.59855	5.04832	5.64238	2.72268	3.74669	2.29582	5.97125	2.98994	5.97375	3.57854	2.39912	6.31767	4.96865	5.51093	7.54304	3.05039	4.16699	3.66061	4.75589
CEMIP	0.881102	7.28019	1.56789	0.34703	0.0214264	0.457232	0.73022	0.175328	4.0878	0.0251647	1.99218	24.915	1.09407	0.275071	4.44489	0.103202	1.12173	1.10891	0.78996	0.783962	0.712384	6.82443	10.2039	4.75955	0.220945	1.02357	1.56246	3.96712	1.98258	2.57748	34.2081	0.687077	0.870569	17.6846	10.8022	0.585474	0.570146	4.75476	1.90591	6.24639	0.600319	0.66827	3.15414
CEMIP2	4.85614	10.0246	23.3465	6.54324	6.25005	12.8234	13.9002	5.23965	21.678	6.87861	10.7764	19.969	6.2021	3.72411	12.4637	17.3586	12.5188	13.4051	11.3943	7.19126	13.6351	19.9467	12.2011	5.39369	20.8277	12.8452	53.3857	13.3815	64.445	24.3337	30.1183	8.02989	31.1299	7.47576	29.9522	18.1877	13.1147	36.0814	53.9713	10.5155	4.08147	14.6277	12.3848
CEMP1	3.54957	2.27757	0.0445251	0.174748	2.17946	0.191311	0.322291	0.521801	0.173352	5.4044	1.53421	0.384183	2.15228	7.23502	0.295595	0.0350848	0.45999	1.79627	0.371109	1.53674	0.0149277	0.0712615	0.576629	3.58978	0.607159	0.166237	0.0574041	0.00865389	0.502278	0.265644	0.000425029	0.485776	0.00476189	0.407179	0.000159482	0.279215	0.0213044	0.000718334	0.267916	4.52755	2.64664	0.00397773	0.141557
CENATAC	25.1433	19.4186	18.2991	15.6193	21.4759	18.79	19.4987	25.0816	15.0515	23.5199	18.0304	19.4267	23.3134	35.7062	14.9161	21.9177	16.2724	15.3079	20.4169	21.7077	20.554	18.8156	18.8263	26.6613	19.2867	17.5758	20.3761	18.0573	14.307	14.8941	11.7502	13.4756	11.8314	15.869	11.9639	21.0023	21.7862	17.4309	15.8972	27.1678	19.423	14.6347	16.4653
CEND1	0.606466	0.280468	0.318344	0.511499	0.0733646	0.631183	1.91085	0.243816	0.490004	0.395163	0.515564	0.784902	0.22889	0.439684	0.168372	0.209296	0.995071	3.78466	1.84075	0.409593	0.304919	0.441124	0.641583	6.43961	0.231559	2.13288	0.91697	1.27736	0.553571	0.639895	1.99048	0.409058	3.11888	0.83994	0.105809	0.640753	0.486377	1.01525	2.42728	0.688272	0.691096	0.79157	0.745253
CENPA	0.00335701	0.0148044	0.028964	0.0990723	0.0103444	0.183304	0.016043	0.00862525	0.15898	0.12033	0.0241568	0.290745	0.00328823	0.000103314	0.00362133	0.00636585	0.0335288	0.0517049	0.152631	0.123718	0.0321	0.0690154	0.00802003	0.192345	0.00981538	0.0588072	0.0706269	0.166754	0.202971	0.112987	0.666616	0.0549076	0.156045	0.023108	0.154603	0.142163	0.00897238	0.231643	0.0561147	0.0430604	0.0264892	0.0208869	0.00931288
CENPB	82.156	68.2911	62.7308	72.4222	55.717	67.4101	76.2531	78.9048	70.7862	89.8361	74.9713	56.711	67.6042	106.308	60.4984	72.8935	50.7239	73.6098	66.4063	72.9137	64.0814	64.9676	83.1293	117.337	65.5203	80.5955	72.3095	46.7042	61.7479	54.8527	69.4443	67.5672	50.848	76.3339	57.2272	68.9062	75.7548	53.4842	62.1359	109.718	117.448	65.9633	73.2435
CENPBD1	9.87957	11.6319	7.78509	8.38386	11.5516	8.59742	10.1111	8.79748	7.00154	7.66711	6.95469	8.32571	9.9795	9.05919	8.66777	6.99337	8.91732	11.3111	9.52549	7.70021	5.01738	6.38529	8.72461	8.09604	6.87243	12.1481	6.51743	8.54603	8.20262	6.72589	10.323	7.26145	10.4505	9.33828	11.8537	9.63517	9.33414	4.38886	8.26935	6.91489	8.79831	6.70427	10.8768
CENPBD1P1	23.7264	24.8316	19.5195	26.3954	19.5657	25.5923	24.6881	25.144	27.1705	23.4468	31.3288	19.0394	19.4332	24.5287	25.2764	23.0227	26.4664	26.4232	24.1626	24.5158	24.6064	28.0874	26.0181	28.8176	24.4583	28.0392	24.1914	22.7387	26.1411	22.2987	26.9378	23.3606	25.478	24.7935	48.2491	22.5654	22.0732	20.4192	23.7678	25.5185	31.1575	31.5101	33.2248
CENPC	24.6761	32.9248	33.2748	24.2421	33.6371	27.1914	24.3899	31.0574	26.4818	26.4751	28.4988	22.4489	31.0853	22.3063	23.8814	28.76	25.1928	26.9467	23.1531	21.7685	35.7778	24.3158	26.1631	16.4116	32.785	22.4383	27.2693	35.6897	20.701	28.8005	19.3266	25.6843	19.5216	20.6781	23.1234	28.5855	31.9664	25.0842	35.3225	20.5049	22.8896	27.1834	26.5299
CENPE	1.35132	1.17455	1.11659	0.707699	1.85293	1.57319	1.60482	1.41573	0.922998	0.752216	1.81699	1.66248	1.10402	0.770014	1.03771	0.89007	1.25771	1.46488	1.18146	0.911467	1.0049	1.20871	1.22716	1.01644	1.51691	2.07472	0.961224	1.24659	0.94864	1.53382	4.36201	1.19961	3.52531	0.946362	0.744326	1.65396	0.623571	0.725815	3.47549	0.565191	0.785979	1.65773	1.7064
CENPF	2.64326	4.9068	1.01378	3.61295	3.92054	3.85305	1.37938	3.8387	2.75421	2.64536	4.03789	5.75546	3.43216	1.68809	3.65186	1.41472	2.78603	1.90958	2.95939	1.86215	1.79518	1.55745	1.28307	1.21754	2.57708	2.11331	1.23435	1.3782	2.1998	2.14528	10.1966	2.03385	2.49512	1.93538	5.36741	1.42378	1.07838	2.05941	2.57665	1.32065	1.21457	3.26488	1.42465
CENPH	4.97547	5.32738	2.48716	3.97588	4.58006	2.85659	2.44232	3.20909	2.99254	3.8134	3.65129	3.98234	4.45415	5.20474	3.92112	2.85924	3.16412	1.97839	2.90854	4.27277	1.84599	2.70134	1.90569	2.8194	3.42579	2.05461	2.32754	1.69751	2.46944	2.08883	2.18446	3.01757	2.13526	3.01256	3.1229	2.47374	1.98752	1.94339	1.99786	1.54384	2.53374	2.22609	1.97255
CENPI	1.80005	1.20872	1.2638	1.24652	2.22181	1.54345	0.918354	1.85372	1.35755	1.12228	1.13575	1.07458	2.36258	0.792791	1.98478	1.28184	1.42723	1.03384	0.949536	1.14208	0.596466	1.5748	1.4667	1.0519	0.6875	1.98358	1.14581	1.7642	1.56518	1.33258	1.48318	1.05619	1.1162	1.18929	0.368309	0.476361	0.939281	1.38973	0.926269	0.0530133	1.06779	0.886632	1.96548
CENPJ	11.0668	18.1684	9.98402	14.9343	15.639	7.37442	9.24856	18.1949	7.25364	11.1465	13.8499	16.1143	12.0251	11.3553	12.817	8.26623	10.3517	12.426	9.77737	12.8097	12.4675	11.7193	10.98	11.9204	9.95178	13.9239	6.52371	12.3807	10.4218	14.2531	12.5899	10.7556	9.45053	10.441	7.13815	7.70479	10.7397	9.96186	10.635	11.9056	12.7534	9.31827	12.7329
CENPK	0.0573084	1.01146	0.615489	0.717404	1.09844	0.181081	0.530535	0.843196	0.503224	0.348568	0.769864	0.834622	0.703522	0.372556	0.514174	0.647909	0.532761	0.570109	0.225075	0.795989	0.416867	0.184911	0.032328	0.537304	0.587148	0.638777	0.551252	0.123002	0.81151	0.0587541	1.62337	0.536604	0.522714	0.757843	1.9003	0.581474	0.519461	0.678853	0.194495	0.439152	0.732799	1.03442	0.0822968
CENPL	0.880903	0.395411	1.36408	1.03852	0.790156	0.800529	1.43043	1.46158	1.22435	0.488671	1.07028	0.670437	0.789625	0.682262	1.31961	1.13495	0.903649	1.58708	1.30377	0.812531	1.47632	1.25334	0.98183	0.215069	0.278158	1.31281	0.248662	1.21419	2.20454	1.96394	1.81177	1.95665	1.22225	2.16375	0.480995	2.1382	1.0651	0.361587	1.77527	0.321257	0.628968	1.95191	3.04794
CENPM	9.34211e-05	0.0392009	0.0118806	8.98604e-05	8.4978e-05	9.58235e-05	9.85261e-05	0.0387427	8.90469e-05	0.0983578	0.000101368	0.121092	8.48824e-05	0.166481	0.212789	9.1139e-05	9.66502e-05	0.000100574	9.00623e-05	0.000104611	9.22969e-05	0.000106324	9.55554e-05	0.000121546	0.00049747	0.000107019	9.8385e-05	9.76526e-05	0.674458	0.00010431	0.0791251	9.70513e-05	0.000107459	0.000103843	5.24055	0.0194254	9.21523e-05	0.58488	0.000102874	9.46079e-05	0.000105186	0.000110453	0.00010788
CENPN	1.21111	1.50158	2.31262	2.04696	2.56651	2.28405	1.50165	1.80432	2.9549	1.74364	3.13706	3.08528	1.13095	1.05619	2.06059	1.44941	2.17637	2.40516	2.45663	2.02661	2.19986	3.24405	1.95886	3.56779	0.390898	0.694939	3.47935	2.18508	5.21344	4.02791	4.32223	2.08395	3.05098	1.91525	1.08408	1.78576	1.49997	4.20074	4.76957	2.6414	1.8953	3.72683	2.71609
CENPO	4.90125	2.88268	5.35327	2.5838	1.25594	4.64773	4.62801	6.16354	4.75075	5.31537	2.30994	2.58062	4.85535	6.51418	2.4582	5.33123	3.61541	3.6331	3.28763	4.54607	6.87771	2.43897	2.55289	8.93749	5.89365	3.38624	8.22088	3.78467	3.54941	1.95203	1.36651	3.34616	1.29268	2.1275	0.649017	3.88798	4.62878	4.12066	6.67179	9.13177	6.02487	4.13439	4.32336
CENPP	9.72396	10.7734	9.78759	7.76508	9.71115	10.0887	7.42824	11.0652	9.56335	12.5722	8.27728	11.4849	9.95211	7.70267	12.2167	9.87552	9.93356	8.65809	10.9696	9.16421	14.0916	12.2166	14.3122	9.15965	10.1674	8.00192	13.5089	13.6225	9.50911	9.57486	7.46534	9.85963	8.88127	10.2934	4.68246	8.07213	19.851	12.9078	9.56239	12.8818	7.73863	12.8251	7.66636
CENPQ	8.20946	8.67446	5.48107	5.36164	7.63338	7.75582	5.51724	5.50413	4.85952	4.72378	4.85404	5.97347	7.12354	5.27508	5.85639	6.08699	6.80572	6.50266	4.3831	3.50014	5.75792	5.58174	3.32073	4.91784	5.87932	4.08955	2.85651	6.58808	4.96717	8.22329	4.20015	6.41637	6.74144	4.80178	6.08306	5.48126	3.27723	7.59924	6.87089	3.83157	3.81102	4.35314	5.12846
CENPS	6.75573	5.64135	5.24493	5.13153	3.84239	7.33824	6.4293	6.35813	4.62094	5.40399	4.6203	6.17112	5.64615	6.59808	4.7617	4.67397	5.0946	7.87751	5.81359	5.48633	5.06261	5.84521	5.19545	7.06131	4.72327	6.92977	6.46244	5.10898	5.95649	4.69142	7.7898	6.8247	10.5723	8.37208	12.5986	7.74234	5.76212	4.69895	6.63903	4.38622	5.64596	6.15357	5.90934
CENPS-CORT	0.0164473	0.00635067	0.291642	0.292801	0.0875019	0.410341	0.356669	0.209222	0.0662335	0.273251	0.123874	0.639689	0.199241	0.0270954	0.500815	0.336488	0.809085	0.125084	0.212219	0.210191	0.278491	0.344056	0.330268	0.324341	0.407736	0.435384	0.188921	0.159289	0.70061	0.0948254	0.203286	0.116538	0.226204	0.207363	1.21057	0.130613	0.100585	0.308011	0.278039	0.461509	0.350063	0.0309829	0.920028
CENPT	89.7745	72.1289	68.8011	73.841	53.4087	68.6059	78.1765	97.8744	79.2472	104.505	73.8544	67.5241	85.8019	114.326	86.7508	79.0799	57.4499	58.9188	68.908	83.7384	61.6597	77.5366	76.6955	98.4666	75.3653	71.9274	72.9441	50.5692	54.6521	51.7667	58.6152	62.4883	41.7076	63.6999	33.6679	64.4393	71.8645	57.0517	57.6174	81.8002	105.135	83.3009	75.4789
CENPU	2.98777	2.34408	0.690374	2.55266	5.14942	4.43861	1.27733	2.62818	1.74832	3.91656	2.12233	5.18598	2.40236	3.45855	1.71306	0.907249	2.56428	2.63234	3.60116	2.06556	1.11574	2.18916	0.483827	1.99237	2.8345	2.81566	0.983771	0.213914	1.20261	1.79791	2.40363	1.52515	0.560345	1.32209	3.24447	3.2665	0.764372	1.58489	2.71481	2.55681	3.45426	0.696231	2.18659
CENPV	14.7552	17.5066	4.25522	14.2701	15.4743	5.97881	10.6041	14.0141	9.90432	15.4423	15.1347	8.80756	14.8876	15.9833	16.7949	7.50162	12.2383	8.73899	8.54239	13.8844	7.12964	6.35352	5.62254	14.0805	7.26812	7.04413	5.28974	7.57964	4.75429	7.97866	6.96644	7.86984	3.22683	6.73705	4.26955	3.70166	6.51208	7.45422	3.9396	14.3588	15.2228	7.51897	7.03515
CENPW	7.05124	3.52001	5.41976	3.98834	3.91475	8.15888	10.6718	7.75012	3.90659	6.39578	10.886	3.37867	4.62243	9.77121	4.70393	5.93996	8.5729	9.48316	8.97339	5.13102	16.6025	7.22072	5.46482	15.6593	9.52207	9.79623	10.4032	7.38081	6.17004	6.89527	10.483	9.01089	11.0913	11.704	1.05952	6.68632	8.03793	7.44344	13.6646	7.97796	11.7635	9.21719	17.2697
CENPX	14.6614	9.72143	7.41082	8.91926	9.32522	7.54948	6.05338	10.0315	7.19256	11.6332	8.81002	7.68042	10.9742	17.1864	8.21795	6.29971	4.36205	6.50551	7.64464	8.97846	6.24434	6.33338	5.98713	11.4508	7.78396	8.72826	5.48903	6.07035	7.13012	4.18889	4.27219	5.99232	4.07253	7.39274	7.65985	6.28179	8.83054	4.86858	5.65544	9.30998	12.5105	4.38079	9.11367
CEP104	26.6028	38.1498	41.408	36.7721	35.0155	35.9056	35.039	31.6229	33.1819	20.9218	37.9009	29.5909	30.6447	20.3791	35.3567	33.5328	35.1625	39.7036	33.1015	29.5611	40.4065	43.5368	38.5648	28.9938	33.0225	44.3579	41.6472	47.3428	38.8568	47.8526	41.2415	36.685	59.6046	43.1969	51.5427	49.6687	34.8434	42.1724	44.2308	30.3915	31.0528	38.4848	50.933
CEP112	3.86135	4.89022	13.8041	5.08205	5.98402	8.6373	7.56527	5.7566	7.66927	5.28818	5.57022	6.74167	5.99291	5.93955	6.35618	7.71611	8.76439	11.7205	7.24988	6.18668	8.23773	8.75385	7.4028	6.4584	6.66634	9.26904	6.56783	9.76135	9.50625	9.49368	9.32882	9.29367	12.0947	6.07301	5.35151	10.1921	10.158	8.45871	7.10931	3.57321	3.27897	11.4961	10.7557
CEP120	21.6546	36.0377	16.9316	22.5078	33.5283	17.2831	15.359	23.8427	16.4393	22.6719	18.2282	28.0556	28.8697	15.2311	22.0484	19.6027	22.7931	21.4611	16.6251	17.5703	23.6458	13.1918	18.9969	15.277	19.9861	15.3523	12.9439	27.2335	14.5469	20.5229	14.7278	16.6714	15.7937	18.0187	12.7071	16.0186	17.6015	19.9585	16.3147	18.7472	14.693	15.8408	18.659
CEP126	19.0784	21.7306	15.0236	12.9483	23.9938	15.7962	21.0346	20.7593	12.8	18.287	13.3633	12.9011	20.0321	11.8579	20.7892	13.3494	15.8485	24.5059	17.7852	14.164	31.7688	14.0874	21.3769	25.8029	17.5113	25.2575	13.2224	26.0265	14.3333	21.6194	19.6212	18.2564	22.9272	14.1545	55.6452	16.765	20.0428	19.0921	18.379	24.3553	15.5101	12.2135	21.0237
CEP128	4.91866	5.2011	4.37691	4.61892	5.50849	6.25273	2.91012	4.56311	4.27717	3.68463	7.12729	6.35228	4.48884	3.11025	6.55226	4.52848	4.57772	3.41661	4.49435	3.51626	4.59648	4.61585	6.01902	2.34539	6.44915	4.16633	5.61103	4.32356	4.29091	4.71554	3.59414	5.63399	5.1165	4.28373	8.00295	4.36595	4.19877	3.82308	4.66028	3.28998	1.81348	4.78101	3.45788
CEP131	14.433	12.182	13.0872	15.703	7.83402	13.287	10.6769	15.0826	15.3873	18.714	11.891	9.98624	14.833	24.4978	15.1666	12.8231	8.44945	9.73966	12.4989	14.2882	10.7164	11.1676	12.4975	9.95099	11.8412	11.6972	13.1631	7.37286	7.86345	6.3673	7.6403	14.4759	7.3854	16.6488	11.6384	14.8526	10.1255	6.18691	8.6565	13.1273	16.1149	9.85632	12.6638
CEP135	35.403	52.9927	26.2852	20.407	30.1913	53.1941	30.762	24.3519	25.2638	26.0577	21.8357	22.8327	24.0093	16.7393	45.0667	29.7173	46.3062	22.9139	42.7014	28.3404	39.2888	34.4546	39.3383	16.0348	45.6451	23.7346	29.5516	30.7888	23.9556	30.0514	25.2257	37.2598	40.3162	26.0898	21.1522	47.7467	37.5074	37.9088	54.2383	22.3566	27.2838	24.016	25.9487
CEP152	5.20814	6.23091	5.64685	5.72735	5.43301	3.93491	4.36817	5.67236	4.11698	4.1592	3.7875	4.56511	4.44912	1.5745	4.45784	4.37973	6.02274	4.27085	5.60704	3.30968	3.71147	2.23531	3.75738	1.55034	4.38675	3.38648	2.05374	4.67644	3.3215	6.07444	4.60262	4.0428	4.76051	1.89817	5.04185	3.27381	1.43129	3.42371	3.27069	3.34625	3.53403	5.03586	4.37004
CEP162	7.56278	11.832	10.503	7.72847	12.2091	11.1383	8.4287	10.1841	9.40212	8.17418	7.98994	9.02886	9.04929	4.88981	9.60142	8.20879	16.129	9.17034	11.7044	9.29549	11.5307	9.63864	12.7737	4.53293	10.3486	8.20162	9.75761	15.0032	8.45922	10.7124	10.9572	11.3752	15.0802	8.66553	16.8839	10.4677	11.2119	11.7877	10.8775	9.92807	6.00478	11.3605	8.2785
CEP164	38.0283	34.6615	32.2992	35.268	38.4001	29.2128	34.1422	37.0138	33.6119	37.3442	32.275	32.1515	37.8743	38.917	43.6222	30.6416	40.3308	30.9053	31.9086	35.5249	26.0981	28.3863	37.419	33.7371	32.4939	42.5949	35.6525	31.5093	20.7136	26.8789	25.4235	32.2258	22.5375	37.7431	39.1493	31.0133	29.9343	34.3442	26.7864	27.687	27.3478	33.9031	32.7886
CEP170	12.1818	21.7911	35.5341	26.7128	20.1343	25.2924	20.0181	17.9645	27.6059	13.863	17.3615	17.449	18.3227	12.5184	23.9892	19.9008	32.3439	29.2679	22.1366	17.7662	51.1449	29.6493	25.7703	7.51906	22.1035	17.2526	28.5974	47.443	34.0374	33.961	44.3549	28.9638	42.8169	24.9967	19.609	32.8263	31.9542	38.9808	31.2967	29.2321	17.0665	34.4145	26.0797
CEP170B	30.4034	26.2199	43.9922	42.4308	18.0394	41.725	37.6853	50.0364	46.727	38.2918	43.4801	30.0709	30.5391	37.733	39.7934	49.067	54.0591	44.85	39.7788	32.6588	51.0187	44.1847	46.6839	58.2154	28.0699	49.4201	58.8826	32.7893	43.6494	38.322	52.3456	36.3546	48.9009	49.0086	76.7648	45.1732	46.2969	43.3693	39.3928	66.9768	66.314	54.0076	54.5347
CEP170P1	9.18271e-05	0.0231565	0.0499511	0.185179	0.123186	0.047485	0.0890882	0.0809422	0.0943435	0.0208119	0.0385431	0.0895519	0.0390403	0.000103314	0.209407	0.0646121	0.183681	0.0447733	0.0412508	0.0601811	0.13425	0.0978553	0.054807	0.0370046	0.0826893	0.204136	0.140999	0.229744	0.0831816	0.157702	0.122222	0.0801982	0.0479269	0.0738911	0.0708297	0.0944423	0.089392	0.0733477	0.183199	9.46079e-05	0.0266092	0.0342558	0.0826069
CEP19	2.75538	2.58314	1.85145	2.9782	3.00512	2.01896	1.67374	2.00245	2.68889	0.857794	1.9239	0.80681	1.06094	0.368602	2.54963	1.81825	2.20638	3.22185	2.79117	1.08243	2.05902	2.25688	2.5471	2.10605	2.76426	4.53895	2.09575	3.39683	2.47218	2.35981	4.0337	2.15008	1.5566	2.76509	4.92712	2.68696	2.02831	1.58437	2.18716	1.5113	1.39553	2.48754	3.01146
CEP192	26.2452	32.1391	35.3023	29.3154	35.3575	45.6709	28.4842	30.8714	28.8389	31.8635	40.7932	27.7451	43.0459	27.4124	53.1612	36.8104	46.7838	46.5502	28.9727	23.6273	44.5556	33.4072	41.1873	15.4261	27.8686	28.5675	26.4483	50.5192	41.5958	44.1268	40.4403	50.844	40.0643	41.9189	49.3632	47.1773	49.6223	43.9707	62.3973	27.025	19.8713	54.8334	43.4596
CEP20	18.1092	25.2836	21.9162	26.7624	26.9522	25.1292	23.8751	18.2112	19.1623	14.7971	22.5718	18.325	20.313	4.92014	23.6784	19.0129	23.5561	23.0962	21.0669	18.9355	21.1627	22.6209	25.9876	11.3742	21.2404	24.3607	22.1743	28.8686	23.3664	29.2192	24.8256	21.7313	27.4782	23.9519	28.0167	27.6102	26.1476	19.693	24.6867	20.0244	16.0091	21.6289	26.0997
CEP250	46.1829	44.252	48.2927	42.8718	49.8786	35.4508	32.8853	33.4567	41.5393	43.7849	37.2824	46.1507	49.3543	35.1797	44.4225	33.8163	39.782	34.4645	35.1665	40.2427	46.1574	30.5051	36.4918	29.7832	37.4028	45.5694	45.2481	30.1218	26.9848	26.5046	38.3364	35.9676	36.7583	29.885	61.2622	40.479	47.0381	40.5276	28.6178	38.0497	42.3401	39.2486	44.4116
CEP290	29.7155	46.1694	29.4443	31.776	46.9331	33.3111	25.6821	50.6304	28.1589	28.4844	34.0629	45.1112	33.3991	24.0752	52.6491	29.7713	45.5684	31.2975	34.71	32.2165	30.09	30.2494	32.1002	22.5961	35.2194	35.6761	28.7384	44.9508	29.0233	33.8373	39.4176	35.2598	49.1824	37.2594	54.2267	36.373	33.5791	29.6843	33.7428	31.3793	24.5871	28.3461	34.9198
CEP295	21.9419	29.4805	30.7123	25.0972	27.3944	30.3861	22.3945	22.9955	18.1167	18.7111	23.1408	20.9885	22.3697	13.8216	25.6386	20.5816	26.7389	28.1607	22.5741	20.0173	26.4713	24.4787	22.6463	15.2744	21.9141	23.5711	20.0407	38.4061	20.7924	25.3471	29.9784	22.4574	47.0395	24.2877	18.1366	30.9573	24.2748	21.6449	24.3309	22.8504	14.9123	21.4473	24.0807
CEP295NL	0.336425	0.0689148	0.0695399	0.357746	0.0456578	0.107728	0.0498011	0.0918353	0.539559	0.0877994	0.180661	0.705588	0.344643	0.323537	0.0397467	0.0666097	0.148604	0.0710441	0.054014	0.28897	0.139778	0.568814	0.0371492	0.0944992	0.355176	0.123075	0.66714	0.0826117	0.628704	0.0887978	0.772426	0.330442	0.473118	0.47787	0.0806813	0.357888	0.0748326	1.60065	0.110105	0.493408	0.439461	0.673137	0.345349
CEP350	35.7606	53.4132	56.684	43.1564	54.63	48.1786	42.5555	43.6871	43.3112	36.1922	38.3018	43.1073	40.1629	28.3443	46.9515	43.5349	58.5245	54.945	46.2912	36.6385	55.6309	40.3119	47.5645	31.717	45.7069	46.7646	50.093	76.6862	51.4732	62.3608	71.2069	47.8707	85.2144	53.6036	49.7373	71.2196	56.3879	51.3668	54.8731	39.7284	29.629	53.572	53.9793
CEP41	8.80776	7.74888	9.17077	9.59594	6.36532	11.8515	8.00052	7.94887	10.8829	6.03134	11.1455	7.6336	6.02233	9.02456	9.1987	8.73997	11.6353	12.1189	10.5356	9.40388	11.3103	14.7801	9.0994	9.13007	8.10811	11.8074	10.0778	14.4728	10.8892	10.135	11.4296	9.03023	11.0383	8.93756	27.3439	8.85425	11.7182	11.1183	8.39065	11.6796	7.56998	10.6831	11.9714
CEP43	26.618	29.6895	17.092	26.2786	27.5918	24.3991	18.817	24.3339	22.7019	23.3569	23.8637	27.6651	24.1732	19.009	31.7781	19.2113	25.3073	16.9539	22.5356	25.5468	22.57	25.4849	22.5309	18.9273	25.1116	21.1153	22.1063	20.7106	17.9593	23.1795	15.7197	28.3649	19.6462	24.669	60.7473	20.9141	23.0109	20.1297	21.2233	18.7266	20.9601	19.1114	23.0336
CEP44	32.0848	43.72	24.6983	27.7212	37.5486	27.76	23.7156	27.7288	24.8399	29.1101	21.7141	26.8741	30.1758	21.5766	28.8005	26.1675	29.1328	27.1793	27.1719	22.5964	27.1197	22.4388	22.424	18.6831	27.9776	23.1961	23.4744	33.6255	21.051	28.0846	20.6407	26.0681	26.5141	27.5471	21.7925	27.278	26.4012	25.2167	27.4302	18.645	19.9888	29.1498	28.6193
CEP55	0.0874517	0.0821356	9.89487e-05	0.0464359	0.114456	0.200026	0.0175423	0.190289	0.607664	0.17703	0.509623	0.407636	0.00278424	0.280023	0.157677	0.000758134	0.149176	0.273956	0.266204	0.0412895	0.0234373	0.154978	0.0884369	0.405139	0.245751	0.0666556	0.313819	0.000100482	0.461261	0.616858	1.32487	0.0283791	0.337097	0.359142	0.238829	0.233408	9.21523e-05	0.461839	0.0528821	0.36586	0.14151	0.0896628	0.123248
CEP57	34.9418	43.465	32.8214	27.2915	48.3843	42.2193	30.808	33.3028	33.6385	32.18	26.3897	35.4358	36.5616	14.5578	39.6359	26.1293	25.8191	34.642	29.8696	34.0092	54.1723	36.7384	38.0097	24.6531	35.7037	28.1734	30.0909	34.4894	27.7876	22.582	24.2511	42.855	26.7765	23.6082	29.0951	34.8744	39.0116	29.3079	37.584	30.4045	25.006	27.0522	30.2992
CEP57L1	0.892941	0.640328	2.16189	0.103852	0.071104	9.07021	2.74801	0.216703	3.16478	0.0181958	2.33266	0.0326985	0.0018916	0.839693	0.352755	1.2224	4.94158	0.307971	1.43561	1.23989	3.89701	4.44816	3.09145	4.16096	3.28199	0.827364	3.15232	11.9273	3.89051	4.6644	3.06418	1.04572	6.40959	2.04616	0.726913	3.34833	1.23822	4.09956	3.99921	1.01659	0.00410855	4.39137	2.12679
CEP63	3.84469	7.90914	6.30039	6.3773	9.45803	6.63291	3.99728	5.82701	5.86923	4.52023	5.25327	6.21494	7.92334	8.67361	3.99124	6.69417	5.64091	5.68426	4.58176	4.89253	6.15637	5.95539	4.55494	5.1142	5.13155	5.03204	4.9624	9.3399	4.03401	7.63478	4.73796	3.74449	4.41336	4.98663	7.4859	4.97847	5.91008	4.55121	4.01081	4.91455	3.29976	5.88529	3.71408
CEP68	28.9295	37.8744	62.1394	47.6241	45.2252	56.704	40.0342	38.2585	35.6695	30.9568	29.0832	29.1255	34.2821	16.5718	48.6359	33.4758	43.9103	53.1304	41.5872	31.2056	64.2418	45.3555	55.1627	15.5948	37.0085	44.4539	39.4483	52.3205	34.9758	41.5151	37.4461	45.9389	48.7046	38.8969	26.3404	42.6927	53.1628	34.4014	32.557	25.2508	31.3899	37.8323	38.0903
CEP70	4.71892	7.91491	4.70757	4.39234	7.9132	6.76997	3.73582	4.59558	4.26886	4.95855	5.12505	5.83651	5.15229	3.6287	7.87839	4.40988	7.14523	4.82908	4.92421	7.83396	7.1923	5.76372	4.18406	3.08829	6.82553	4.15342	5.12742	6.11842	7.3786	3.54367	4.21947	5.41068	5.96444	5.18951	14.1721	4.90799	5.61141	7.76938	5.80065	8.08728	5.38108	5.01583	4.58873
CEP72	2.42983	3.26177	1.49449	2.23867	2.34709	1.58784	1.64799	2.49426	2.42524	2.24488	1.40567	3.15415	2.95187	1.74357	3.46104	2.00482	1.40108	1.11808	1.62671	1.36801	2.24149	1.46581	2.26274	1.02891	2.03987	1.51939	2.31155	1.10181	1.26275	1.10887	1.16418	1.54613	1.14109	1.20522	4.16629	1.8637	2.48243	1.96585	1.5005	1.30472	1.45781	2.47458	1.71455
CEP76	5.70463	6.29225	5.8357	4.56243	5.29798	4.40133	4.12344	3.90923	4.28813	3.56425	6.16335	5.22871	4.31262	3.35854	4.45801	4.65698	5.70982	5.80323	3.3246	4.03656	6.347	6.46934	5.56319	2.19008	4.53223	4.14019	6.03794	5.08355	4.6857	4.90559	5.33794	4.27587	6.3517	4.44075	4.57213	5.44419	4.61234	5.62503	4.48847	6.80515	3.68929	3.85786	4.62026
CEP78	8.0954	10.1757	5.39558	8.86211	12.2319	6.12971	4.84556	5.74197	6.96123	6.26588	6.76716	7.68082	8.56512	5.91554	9.95568	4.8477	6.84912	4.6295	5.65738	6.55023	5.69013	7.40014	4.97915	3.94503	6.49289	5.03282	4.24683	7.59131	4.88525	7.46916	3.98641	5.48277	6.24316	7.6055	5.36361	5.0496	6.03131	5.4048	4.98018	3.80367	4.86524	6.00809	5.05002
CEP83	1.50563	1.24463	3.55933	1.35614	0.596632	3.27616	2.21656	1.23693	1.68457	5.07388	1.77362	0.874462	1.58147	2.71277	0.653667	1.5696	1.96898	2.44363	2.14001	1.53017	3.33292	0.69172	0.549681	1.29198	3.78139	1.8405	1.85101	1.90876	2.93482	3.53598	1.56177	1.31112	1.55565	2.65347	3.09749	3.83937	2.25087	4.44267	2.23962	2.53219	2.70457	2.75903	0.592971
CEP83-DT	1.4927	1.62558	0.818293	1.02715	1.12992	1.01316	0.69493	0.760113	0.622414	0.799348	0.632261	0.70113	0.889701	0.984765	1.47751	0.840306	0.719435	0.516174	0.689197	0.769018	1.19707	0.584206	0.478867	0.353464	0.802508	0.535548	0.945549	0.729491	0.414255	0.564625	0.596992	0.683144	0.628351	0.665467	0.465875	1.08856	1.52237	0.645061	0.773724	0.985862	0.5864	1.07699	0.690168
CEP85	2.31334	5.62662	7.00898	8.26315	8.05167	6.30665	5.81168	4.31891	2.56814	3.31273	7.71928	4.97524	3.76226	2.60049	5.29472	5.38062	8.58662	6.69678	6.26844	5.01808	5.90725	9.12668	5.08471	1.13616	4.72257	9.042	6.18244	6.62917	6.70151	5.38086	7.98133	4.44566	10.4456	6.52695	8.62583	6.95706	3.30236	3.46789	3.79161	3.76753	2.95591	3.55922	7.59011
CEP85L	11.0457	13.3502	9.52027	8.58704	13.5472	14.969	7.89677	11.6862	10.2824	8.66742	11.332	14.1144	11.867	7.96663	10.1117	12.2439	10.0166	13.2171	10.5968	11.4217	15.8522	10.7708	9.92483	9.54083	10.5894	9.1785	8.52252	22.4717	7.56789	15.9095	14.5775	9.72966	9.44826	11.5973	7.7032	10.9773	11.1437	17.6233	11.1043	17.9348	6.30755	9.68669	12.2701
CEP89	26.2918	26.5665	23.975	31.3775	27.6143	24.4796	23.9035	30.709	25.1182	28.3594	26.4748	21.9897	28.2193	28.7135	30.2913	24.5469	26.4863	22.7935	24.1728	29.8393	23.0145	26.2407	24.0747	25.7901	27.0199	31.2482	22.4458	27.2764	22.2526	26.0433	27.7558	28.7324	24.3745	28.2989	39.5475	26.6585	23.7646	22.3335	21.4527	22.4682	32.5395	32.8951	34.7151
CEP95	38.4922	53.526	25.4887	25.9166	48.7985	25.1055	27.3998	37.3609	22.8986	37.5517	23.9446	38.8768	42.6892	39.277	41.2276	29.6174	20.7483	21.2964	26.0489	30.2827	31.2841	17.7655	23.4504	25.3088	30.9128	22.8803	23.9317	20.7597	18.3827	16.027	14.8813	22.2054	17.2489	26.1213	23.6423	24.7869	36.485	22.8607	21.1821	31.5155	26.5927	14.5416	19.3073
CEP97	8.35853	13.8433	10.8692	10.274	14.5411	12.6851	6.96195	5.32734	8.24389	4.86894	8.7139	10.6886	5.42288	2.80083	14.1609	5.0584	14.5024	11.2815	11.6666	6.49668	11.9914	8.79484	11.1305	3.3121	6.50126	11.3788	5.77175	17.6225	9.01384	11.4987	11.299	10.7147	17.1762	11.7227	23.6219	9.85514	11.3496	11.0858	13.2908	10.3488	5.16831	10.3598	15.8034
CEPT1	21.0201	25.6973	18.8147	18.0149	21.7132	16.6483	15.3845	17.2494	17.4934	19.3588	21.0141	20.4326	16.8959	10.5872	17.652	17.9804	16.7317	16.7371	17.4812	14.636	17.8822	14.6977	20.0491	13.7563	16.3026	17.4445	14.4912	20.2145	18.2287	21.0775	18.8403	18.3894	21.2785	18.8032	17.1049	18.4754	13.5623	18.1499	20.6572	13.5935	12.0748	16.0062	21.1588
CER1	0.0311879	0.0877038	9.35396e-05	0.297037	0.146644	0.382069	0.164601	0.040715	0.251667	0.0172673	0.329424	0.116347	0.0458458	0.175936	0.420799	0.079787	0.159293	0.120515	0.33568	0.154623	0.101701	0.63407	0.0944319	0.176326	0.169835	0.137074	0.211684	0.672341	0.11363	0.319999	0.0253987	0.187998	0.156046	0.000103092	0.0651472	9.72288e-05	0.21152	0.319148	0.093456	0.427881	0.230435	0.123776	0.065856
CERCAM	32.909	23.2327	40.1176	70.9687	26.7662	45.0782	58.9434	44.4811	53.5098	54.4567	65.2562	27.1792	31.8517	37.8544	35.9191	41.0294	40.4398	58.3031	57.8999	56.3087	48.2508	94.8406	72.985	125.254	56.6473	79.0429	58.7214	40.8015	70.3986	68.8853	52.2331	101.498	44.6168	91.4681	7.4523	43.9409	36.8984	26.8083	59.0435	15.9623	96.6275	103.248	71.28
CERK	85.2345	88.4963	68.3179	74.8803	85.7739	59.1396	54.0453	60.646	57.8895	62.851	57.5601	82.93	90.4695	56.5126	94.475	61.417	62.584	56.9405	57.6505	51.7126	74.1237	50.9652	60.4697	58.9486	54.5951	58.5438	57.569	48.1327	50.9764	50.8822	68.1201	54.5357	58.2011	66.6028	103.378	59.1362	72.0759	58.5889	59.7088	87.752	61.3308	47.364	72.9586
CERKL	0.000935292	8.72033e-05	9.35398e-05	8.98613e-05	8.75068e-05	0.000545836	0.000416893	9.88944e-05	8.90516e-05	0.00160172	0.00120948	0.000640716	0.000486676	0.0087906	0.000491552	0.000274627	9.93126e-05	0.00117688	0.000298709	0.000214156	0.000322411	0.000106291	0.000334496	0.00574052	0.000413354	0.000112154	9.83851e-05	9.76526e-05	0.121691	0.000104319	0.109186	0.0361176	0.000107459	0.000104176	13.3376	9.72288e-05	9.21604e-05	0.133807	0.000102874	0.00305079	0.000105568	0.00613191	0.000351979
CERNA1	1.37841	2.18916	1.20671	1.23995	1.29391	0.888935	0.823262	0.893956	1.20051	1.21767	0.367521	1.95594	1.60771	0.817836	1.03896	0.441616	0.599766	0.607486	0.821059	0.766216	0.994144	0.588618	0.704895	0.707587	0.531422	1.53644	0.76392	0.903878	0.820715	1.19376	0.548379	0.588849	1.23376	0.391523	1.42787	1.63694	1.58774	0.725028	0.633093	0.998123	0.715759	0.581048	0.51583
CERNA2	0.062284	7.93846	0.0118806	0.0825752	0.0122982	0.0167034	9.85261e-05	9.47635e-05	7.53419	0.0516214	0.486927	19.2428	0.213636	0.914432	6.36124	0.0200139	0.0199961	0.997845	0.589916	0.038728	0.0678315	0.000106291	0.132166	0.0161402	0.108111	0.0392405	0.317477	0.487474	11.7082	0.0941911	1.98205	0.0277296	0.335975	0.0183604	11.9546	0.0356892	0.0846634	5.88799	0.22415	1.72984	0.000105181	0.000110453	0.00010788
CEROX1	1.60803	0.415398	1.59188	1.56096	1.40597	5.41184	2.32234	1.53583	4.40988	4.86374	1.67508	1.1749	0.585106	1.03604	2.19321	6.90598	3.11807	1.51459	3.87681	2.91496	2.44779	2.8905	2.24165	1.68603	2.2035	2.27884	1.3911	2.15879	4.04422	1.26633	1.38727	3.18614	1.84173	3.46978	1.17666	3.36919	1.0733	2.84224	1.63682	2.28609	1.91765	2.94533	2.21999
CERS1	0.914257	0.27139	0.448978	0.124691	0.047936	0.235789	0.549706	0.24931	1.22828	0.756396	0.367107	0.767431	0.823615	1.11536	0.854897	0.471761	0.000706157	0.956467	0.404081	0.678173	1.1768	0.625282	0.816506	0.820407	0.819838	0.0687314	0.729454	0.26565	0.868336	0.430024	0.17783	0.831049	0.309385	0.684746	0.203457	0.859657	0.0538082	0.466204	0.00775924	1.00921	2.29801	0.65122	0.357339
CERS2	114.322	106.939	120.683	108.604	112.472	112.484	113.934	118.763	116.069	119.99	130.291	102.215	115.082	124.213	118.539	131.587	101.963	107.025	103.592	115.088	125.269	108.429	121.247	120.813	120.842	121.911	135.64	106.04	106.342	110.93	116.212	118.856	117.253	114.481	124.436	127.167	114.807	134.361	118.785	129.922	109.541	103.125	112.731
CERS3	0.170186	0.123326	0.0645681	0.103219	0.162328	0.220713	0.0890914	0.047707	0.106994	0.0398932	0.000101249	0.0682187	0.143119	0.0275831	0.171039	0.0992581	0.202245	0.0404246	0.0636628	0.0246645	0.172124	0.0647227	0.0023768	0.0501907	0.0724424	0.000107019	0.110323	0.289015	0.177951	0.0148086	0.197808	0.0635296	0.0188542	0.185569	0.113313	0.0418157	0.132264	0.0454288	0.131409	0.189036	0.18009	0.0194374	0.0686104
CERS3-AS1	0.062284	0.297992	0.153325	0.0165869	0.207711	0.249209	0.101331	0.0813351	0.198703	0.137507	0.18624	0.159948	0.0610995	0.316602	0.252514	0.199333	0.0995941	9.72975e-05	0.101784	0.170076	0.0678315	0.17927	0.0944319	0.0161402	0.24699	0.137074	9.8385e-05	0.184965	0.0284804	0.00010431	0.0928693	0.210104	0.024098	0.000103092	0.0732795	0.0178932	0.0635206	0.145121	0.22415	0.186089	0.209496	0.148509	0.087772
CERS4	27.7534	29.2652	20.3092	25.4716	25.0495	20.9754	15.9441	22.6459	26.1112	24.4774	21.4491	27.5707	21.6145	32.2302	24.2835	18.3206	17.0142	20.4023	14.5729	19.9959	27.824	14.7742	17.7919	19.2545	15.462	14.5382	21.7229	19.3607	18.2363	11.2529	19.381	16.0767	12.3672	18.9695	11.2877	18.9884	28.7966	26.017	16.0008	42.9275	26.2787	19.3661	18.4315
CERS5	43.1377	37.9685	34.3178	33.8255	34.0177	31.965	38.6656	50.3497	34.7247	39.7293	41.9813	34.8447	40.8274	56.6014	34.3575	36.0605	37.8857	28.9824	34.1543	40.8216	34.5162	26.7347	35.3224	57.0838	39.3128	37.4677	36.6742	28.5106	33.7472	31.8304	36.2459	38.1145	32.6826	40.9851	25.0668	26.3896	38.8349	38.5095	30.5868	40.8388	49.2426	33.3199	34.0103
CERS6	37.7087	40.977	63.52	20.849	26.1827	33.4147	45.425	29.2073	31.3831	24.8022	30.5858	18.3604	20.7079	22.2665	31.7697	31.4938	42.777	56.397	38.6744	21.6806	39.8959	39.6771	43.8643	46.1101	33.5221	72.3755	43.8867	79.3805	53.1918	46.2174	67.7768	38.5106	140.114	56.2751	31.6235	103.859	72.5456	54.9925	72.574	23.2389	21.1718	59.75	69.4862
CERS6-AS1	20.1951	15.6576	9.46081	7.67391	10.8032	9.51342	17.4408	14.6386	8.37878	13.3196	12.9664	4.93619	8.89624	6.64008	11.2079	11.054	8.03385	18.2514	12.5598	11.4088	10.1892	14.0389	17.9239	17.223	12.3382	24.2681	12.324	14.0463	11.1346	9.14977	7.16958	8.1403	6.14581	14.3473	3.40264	21.6843	19.4563	7.34337	10.0784	10.3342	11.007	8.66282	23.3859
CERT1	27.0594	30.5547	32.6875	22.6833	25.4895	24.2023	24.0293	22.9432	21.5767	22.9594	21.6339	29.2587	23.2275	26.1783	27.5728	23.9257	19.8779	27.129	22.3573	23.3019	32.1678	22.5827	28.2688	22.4588	22.1139	28.8262	20.2266	34.278	20.6164	19.2647	23.1931	25.7141	28.6904	23.5747	43.121	22.8378	25.2198	25.7973	22.829	29.3036	22.7035	21.4212	26.9822
CES1	3.58931	33.9653	8.63782	11.6456	12.6587	10.2841	48.952	37.6013	12.6297	27.2175	59.1323	8.89197	6.41921	34.3712	17.4953	20.5589	27.0305	63.8844	19.5422	54.9739	44.2948	37.5929	12.1629	145.284	20.8499	60.2397	1.03997	36.3683	60.2091	14.5019	26.0492	4.632	26.8052	8.16613	2.58619	8.50141	36.5567	17.7235	21.1879	56.3695	61.2835	86.5058	77.2171
CES1P1	0.140379	0.267142	0.035551	0.0666539	0.2601	0.0337265	0.435904	0.203849	0.0400064	0.0865206	0.129633	0.0294089	8.48689e-05	0.141508	0.0848287	0.111022	0.381962	0.454893	0.20698	0.376618	0.290694	0.236019	0.0191162	0.668889	0.0628474	0.25624	0.0357468	0.118701	0.0288147	0.0947156	0.0513704	0.133445	0.0972497	0.0184456	0.0329337	9.72288e-05	0.383872	0.0879277	0.188571	0.206514	0.336996	0.871252	0.463422
CES2	33.8232	35.1365	42.6941	40.9312	34.8527	39.9083	39.7062	29.3937	38.5533	28.9857	30.6744	33.3142	30.8555	17.1587	43.0946	38.9006	37.9992	45.0995	38.1402	32.3719	39.032	37.7968	42.6838	23.8132	35.2561	51.6022	41.5245	34.4801	37.2663	37.3332	38.38	36.1049	39.09	41.0902	57.151	45.5008	48.8836	32.0994	40.126	30.7947	40.0136	45.5622	42.3996
CES3	0.129137	1.09593	9.35396e-05	0.324237	0.0325665	0.0548917	0.1285	0.369217	0.804854	0.0891328	0.0388062	4.63499	0.178034	0.080902	0.308905	0.103385	0.000110248	0.0933776	0.0979599	0.242818	0.0900951	0.000117802	0.058018	0.0684856	0.32514	0.0277794	0.158785	0.0300542	1.11256	0.185156	0.0229042	0.134519	0.116096	0.103609	5.49772	0.0600238	0.0399634	0.364093	0.179381	9.46079e-05	0.293394	0.000110453	0.0517662
CES4A	3.05867	1.967	3.3781	2.47718	6.34344	2.83057	3.93434	5.41383	2.2827	4.18121	5.41982	4.68534	5.08705	1.67187	5.25114	4.16741	5.19421	1.45525	3.05126	3.66907	4.54016	3.60203	3.14336	4.16935	5.00835	1.46019	2.766	3.23018	3.78768	3.79508	1.29806	3.24054	2.28696	2.53559	12.2171	4.14941	2.4717	7.72171	3.98283	5.45908	6.17505	2.90457	1.69814
CETN2	56.4395	51.1351	34.8426	66.1698	57.2315	67.0448	58.702	64.1191	38.3724	50.9816	69.745	49.6912	46.4017	63.7218	56.9308	37.6472	71.9567	64.0968	58.6267	65.6432	42.2694	72.4649	45.8853	95.4871	54.6877	77.4257	42.4054	60.3003	54.0702	71.2614	53.9513	71.9386	73.3391	68.0816	223.557	45.9137	40.2348	48.2634	57.823	69.878	67.7172	53.5473	67.633
CETN3	13.3575	16.6043	7.00477	10.4391	13.6246	9.18467	8.96473	11.8546	5.72587	9.01142	8.71162	7.76297	9.24569	10.1075	8.80219	6.92326	9.48274	7.92431	7.37741	8.36605	5.85055	6.45251	6.07083	8.8884	9.32314	8.66691	5.97482	9.50326	7.28204	9.74975	6.99261	9.83008	8.44512	9.34821	13.0747	8.98015	6.32027	7.11741	7.96549	4.04378	5.87751	7.92034	8.7655
CETN4P	0.062284	0.0526558	0.129751	0.132066	0.110004	0.0499185	0.0127525	0.182886	0.0927757	0.0687984	0.157604	0.0582118	0.10686	0.246269	0.0674011	0.0399383	0.0995941	0.120515	0.0509371	0.108265	0.101701	0.165488	0.0944319	0.160308	0.123542	0.156641	0.0882591	0.0505159	0.0284804	0.113008	0.0422663	0.0995742	0.168041	0.0731323	0.0814118	0.106873	0.190377	0.0291039	0.0561147	0.0558928	0.0210443	0.0990429	0.00010788
CETP	0.631459	0.400966	0.000802583	0.21122	0.425595	0.787139	0.215216	0.100973	0.397254	0.00112347	0.134191	0.726175	0.152621	0.161533	0.150408	0.311345	0.537383	0.310546	0.0626009	0.241496	0.406526	0.22006	0.288012	0.606982	0.196218	0.215338	0.654254	0.53768	0.152765	0.0941911	0.582713	0.276321	0.406039	0.255704	0.152651	0.622954	0.340935	0.518266	0.652778	0.351394	0.660946	0.227182	0.195874
CFAP100	0.435437	0.0877038	0.0354547	0.0660781	0.268777	0.0997411	0.0633685	9.47635e-05	0.0398119	0.0687984	0.343743	0.377956	0.137368	0.281435	0.353485	0.0598626	0.119494	0.326946	0.0814453	0.108265	0.186375	0.0552335	0.0378301	0.208364	0.154404	0.704509	0.123523	0.067322	0.11363	0.0941911	0.607333	0.0166766	0.156046	0.0913897	60.3337	0.284833	0.105806	1.88538	0.336174	0.186089	0.0210443	0.000110453	0.285016
CFAP126	9.18271e-05	0.0223494	9.35396e-05	8.98604e-05	8.4978e-05	0.0232292	9.85261e-05	0.0283556	0.0917203	9.019e-05	0.000101141	0.126107	0.0226037	0.221257	0.626857	0.013952	9.66493e-05	9.72975e-05	0.0726619	0.01057	9.22969e-05	0.000106291	0.051852	0.000121546	0.0626728	0.0314387	0.0245211	9.76526e-05	0.133458	0.00010431	0.427743	0.010128	0.000107459	0.000103092	76.8907	0.125171	0.074714	0.887355	0.000102874	0.0255206	0.0254701	0.000110453	0.00010788
CFAP157	1.42361	2.07645	0.261683	0.496347	0.971144	1.62848	1.22344	1.26249	1.69997	0.751814	1.75255	2.32951	0.53706	2.28564	4.20061	1.3859	0.291751	1.08299	1.74488	1.3275	1.41347	0.977884	0.968796	0.686635	0.907266	1.08197	1.1485	0.839513	0.55331	0.970735	2.49902	1.12305	1.05292	0.778655	167.424	2.50955	0.443368	10.9538	1.34703	1.94116	1.57826	1.50322	1.46813
CFAP161	0.129119	0.290347	0.391357	0.0343154	0.303531	0.0990644	0.0886757	0.242161	0.172221	0.154684	0.214782	0.305284	0.189959	0.309584	0.306752	0.186096	0.28908	0.102612	0.148755	0.0481846	0.175048	0.246494	0.156667	0.0333545	0.16016	0.0979407	0.229316	0.069831	0.235555	0.131825	0.250001	0.109877	0.0498793	0.109647	17.446	0.147778	9.21523e-05	0.493173	0.119473	0.167489	0.343797	0.0514229	0.21778
CFAP20	23.8279	26.0152	18.9287	23.4426	22.1708	21.4327	21.6034	31.8746	21.8749	25.5386	24.8311	26.4209	27.117	26.0134	23.151	20.708	20.1073	16.824	17.8456	22.9512	18.449	20.6908	17.9034	18.8672	22.4031	20.9325	16.7449	15.8108	18.6438	19.198	21.932	17.8425	17.8114	21.8172	51.532	19.2709	18.8023	15.0184	14.8921	23.4941	19.6372	14.523	18.8045
CFAP206	0.326601	0.33304	0.259409	0.297037	0.268777	0.415285	0.442988	0.304746	0.29139	0.326454	0.257832	0.81397	0.137368	0.334185	0.891995	0.22922	0.457785	0.653794	0.376358	0.208708	0.948441	0.510033	0.509512	0.592811	0.509318	0.489275	0.317477	0.437056	0.539379	0.470538	0.95312	0.491956	0.491913	0.438279	52.5104	0.356017	0.465234	1.47932	0.709587	0.74407	0.502644	0.470039	0.591841
CFAP20DC	0.130067	0.054142	0.0749341	0.147582	0.109213	0.362828	0.129357	0.0848415	0.0210955	0.18296	0.051279	0.0936545	0.0519622	0.000103314	0.227004	0.0525025	0.121065	0.162121	0.089554	0.225302	0.27478	0.651083	0.190673	0.038869	0.183896	0.152037	0.0788218	0.195338	0.214026	0.178525	0.251503	0.139991	0.377774	0.209754	0.961519	0.258266	0.0782741	0.043136	0.71979	9.46079e-05	0.0842662	0.263196	0.458873
CFAP221	0.121779	0.129183	0.475517	0.0608569	0.0784994	0.198911	0.0191896	0.0561942	0.290352	9.02494e-05	0.0660285	0.620133	0.256992	0.307751	0.345742	0.101597	0.348271	0.116591	0.000254718	0.0144771	0.2808	0.12681	0.222219	0.0639749	0.184639	0.210534	0.0479329	0.634627	0.534408	0.484573	1.10771	0.134897	0.44161	0.0730175	79.9633	0.643282	0.172868	2.24686	0.141888	0.358102	0.135082	0.178065	0.0808357
CFAP251	3.28468	2.76883	1.3821	1.44246	7.68416	0.746543	1.96583	3.02645	1.64377	3.14888	1.45464	5.08381	2.89973	2.45438	3.99938	2.207	1.24989	2.08823	1.1195	1.13388	2.24457	1.0851	2.01296	1.22695	3.52416	2.72334	3.74033	1.96128	1.77055	1.11062	1.33311	2.31879	2.17355	1.90807	49.6966	2.79594	2.00818	7.23104	2.94882	2.8097	1.97079	0.844114	1.05745
CFAP298	17.0823	15.0827	15.4594	14.1844	13.7336	16.9987	15.9973	25.8005	17.8944	20.7924	19.1041	19.5734	15.2915	29.5804	16.0468	14.9813	17.4913	15.1195	16.5676	17.5979	15.6582	15.1012	18.8699	25.2365	16.8955	20.249	13.1477	13.2337	19.267	19.1568	21.1758	14.0216	17.7363	17.3427	67.4848	16.6027	15.3814	12.8704	12.4348	20.274	23.0095	15.2453	16.6658
CFAP298-TCP10L	0.614831	1.66747	0.987398	1.08523	1.21121	1.30292	0.358186	1.24013	1.16066	1.1212	0.75924	1.70711	1.19275	0.350274	1.87696	0.78177	1.23018	0.925556	0.504538	0.531999	1.28847	0.877023	0.910709	0.253562	1.03816	0.801995	1.20203	1.84783	1.01876	0.39514	1.45939	0.817737	1.73738	0.999296	1.68188	1.25858	0.952254	1.3261	1.14282	0.534653	0.387121	1.5426	1.0278
CFAP299	0.0607996	0.0171896	9.35396e-05	8.98604e-05	8.4978e-05	0.0325181	9.85261e-05	9.47635e-05	8.90469e-05	0.0168573	0.000101141	0.0142635	8.48689e-05	0.0172669	0.0674011	8.94826e-05	9.66493e-05	9.72975e-05	0.0100167	9.61919e-05	9.22969e-05	0.000106291	9.55554e-05	0.000121546	9.35412e-05	0.000107019	9.8385e-05	9.76526e-05	9.712e-05	0.00010431	0.0247948	9.70507e-05	0.0235254	0.000103092	12.7439	9.72288e-05	9.21523e-05	0.14166	0.000102874	9.46079e-05	0.000105181	0.000110453	0.0215008
CFAP300	3.86864	3.98263	2.74539	1.90695	3.55547	2.42756	3.23234	2.76986	2.62655	2.52405	2.98058	3.57098	3.74108	2.97772	3.09465	2.27865	3.59751	3.34089	2.7053	2.54693	3.40944	1.71658	2.48808	4.38987	3.23073	2.49809	2.45779	3.71583	2.00647	4.03953	2.96516	2.5417	3.80287	2.21522	22.0348	2.9646	3.16657	3.72769	2.52815	2.98756	2.83309	1.24812	2.86269
CFAP36	51.6767	49.5379	42.5702	39.1596	55.3511	43.1206	38.7843	62.2802	39.1253	51.2348	46.6169	46.3681	49.6795	66.984	52.2503	35.2221	48.3612	37.8913	40.3629	50.8415	45.1135	34.1394	41.3932	58.272	51.1833	41.196	37.7303	42.591	37.1646	44.2454	36.0747	42.7054	40.1134	41.0628	54.8872	41.3484	37.7456	36.7083	38.3433	46.737	46.9694	36.2541	40.1633
CFAP410	24.3352	22.8843	14.4963	15.0633	13.7633	16.6122	16.9572	22.447	14.8386	23.6161	16.1306	15.7359	22.0664	28.1565	20.6851	15.3772	11.8407	14.5283	15.8534	15.3225	14.528	17.8566	16.432	25.5884	13.6935	19.5404	20.393	8.65782	13.9368	9.94217	12.454	13.314	11.6169	17.5459	31.5285	17.508	17.1017	15.8392	15.9502	24.9839	28.565	16.2952	16.849
CFAP43	1.44606	4.74909	0.89591	1.31986	4.66555	1.27888	1.03773	1.34056	1.15205	0.944829	0.716021	6.04614	2.88302	0.738599	6.2771	1.12582	1.71145	0.688199	0.752626	1.01998	1.30407	0.592724	0.698184	0.208364	1.00311	0.665376	0.67012	0.941238	1.27734	0.621077	1.63626	0.602486	1.05569	0.785168	225.005	2.29578	1.07838	6.6131	0.597563	2.10183	0.649218	0.593705	0.986329
CFAP44	26.8813	54.0327	28.8641	33.8498	52.428	31.0502	20.9392	29.8534	22.8628	27.9134	26.5477	50.8767	41.7154	22.2144	47.1642	26.5138	30.7547	23.3627	25.1558	19.6657	29.1858	18.9327	18.2476	13.4421	23.0797	18.2297	23.6939	31.5876	21.4998	25.5087	21.3979	25.2071	23.3245	29.1346	156.46	23.2186	28.077	27.8562	19.2314	18.8297	16.891	23.9831	22.6351
CFAP45	0.342149	0.297992	1.16701	0.495002	0.39091	0.51493	0.455642	0.853119	0.529727	0.70435	0.801932	0.610496	0.350919	1.84634	1.29588	1.05608	0.63688	0.309743	0.732287	0.765006	0.643615	0.840797	0.24537	1.23356	0.848801	1.01758	0.599591	0.470668	1.37669	1.26087	1.66156	0.59696	1.00771	0.748653	107.924	1.28141	0.380663	2.81352	0.765599	0.483679	1.13082	0.841036	0.438428
CFAP46	0.699754	0.736092	0.542298	0.346528	0.0855779	1.06298	0.29114	0.203196	0.344354	0.274923	0.257832	0.479692	0.274651	0.316602	2.86092	0.597821	1.49256	0.326946	0.650932	0.33233	1.20246	0.427342	0.415175	0.36855	0.38587	0.489275	0.758281	2.7731	0.738062	0.0753737	0.978422	0.370373	0.719823	0.328735	87.8128	0.783121	0.613233	2.69751	0.858952	0.930064	0.691096	0.321641	0.394596
CFAP47	9.18271e-05	0.150096	0.0826029	8.98604e-05	8.4978e-05	0.0499185	0.0380605	9.47635e-05	0.0530528	0.051593	0.000101141	0.174482	8.48689e-05	0.123186	0.542572	0.049168	0.031348	9.72975e-05	0.0509371	9.61919e-05	0.0170271	0.0414517	0.0297258	0.000121546	0.108111	0.0196738	0.0177305	0.0528841	0.0568637	0.037739	0.312149	0.0498356	0.150536	0.0183604	76.9544	0.249241	0.0635206	0.751164	0.0294243	0.0558928	0.000105181	0.0389528	0.00010788
CFAP52	0.0017877	0.19294	0.000828198	0.00214631	0.463113	0.228851	0.112667	0.00183535	0.23567	0.165434	0.00121668	0.270667	0.00174863	0.00174719	0.36415	0.000788017	0.00149197	0.132439	0.0012785	0.000517562	0.287224	0.000106291	0.00112451	0.000495947	0.000694653	0.00147901	0.00119735	0.000883264	0.146557	0.00127715	0.0936949	0.000484561	0.207525	0.0731323	64.3588	0.554512	0.00239827	1.17152	0.128689	0.00168858	0.000268317	0.00088123	0.00062012
CFAP53	1.19729	1.55972	1.49705	1.03941	2.05191	0.664398	0.645452	0.548467	1.09909	0.841766	0.887842	1.8168	1.35766	1.24851	1.58196	1.08597	1.03487	0.808617	0.945845	0.996796	1.11779	0.854579	0.773653	0.448643	1.01854	0.684943	0.969866	0.806789	0.72387	0.88452	1.18927	0.69091	0.743814	0.785168	62.0496	1.12124	1.50123	2.26244	0.728257	1.15326	1.04706	0.841036	0.548009
CFAP54	1.19496	1.69084	1.10364	1.32624	1.32093	2.58684	1.85867	0.64875	1.48205	0.929594	0.39038	1.74938	0.411656	0.338982	2.16312	0.814445	3.75762	0.998232	0.729757	0.49626	0.895863	0.671724	1.1546	0.291204	1.34626	2.19007	1.51974	1.45326	1.42903	1.16934	4.04295	1.55363	3.20293	1.50693	25.6964	1.96439	1.17022	1.63961	2.35716	0.512181	0.830571	0.830884	1.69995
CFAP57	0.119994	0.270364	0.681833	0.267253	0.316676	0.30747	0.113928	0.845874	0.224732	0.132555	0.468526	0.901798	0.200059	0.229546	0.780426	0.506648	0.429783	0.199089	0.626108	0.244388	0.204237	0.276438	0.363843	0.284243	0.428493	0.407518	0.46241	0.0226847	0.29559	0.761209	0.678785	0.258747	0.323871	0.512851	103.341	0.81034	0.296179	1.6219	0.246029	0.200901	0.161582	0.267139	0.236722
CFAP58	3.82491	6.11596	2.84077	3.38199	3.21217	9.56604	3.26483	5.01669	2.60856	2.31899	8.77728	2.68883	3.44741	4.22008	5.68811	2.64007	7.6614	2.32244	5.88818	10.5157	3.92897	11.6871	6.60364	8.00943	7.25269	3.91345	8.19904	5.14276	4.11567	12.0244	1.06276	11.1194	2.84298	6.75531	32.4399	3.45252	4.79951	3.79967	4.68643	5.69151	5.82118	3.16595	5.72019
CFAP58-DT	0.65311	0.50828	0.306557	1.10539	1.11149	0.963334	0.455642	0.751568	0.397317	0.773058	1.58944	0.726767	0.823782	0.896849	1.38002	0.368691	0.497584	0.275338	0.986523	1.584	0.406528	0.647851	0.434043	0.849108	0.725353	0.371875	0.599591	0.336219	0.397463	0.658712	0.143472	1.02803	0.467923	0.438279	0.187132	0.320425	0.465234	0.290143	0.354845	0.316284	0.377009	0.544239	0.285016
CFAP61	0.0778306	0.414525	0.0656189	0.180788	0.107639	9.58231e-05	0.0784948	0.121955	0.0927757	0.0469076	0.0197124	0.201913	0.0153385	0.000103314	0.168831	0.0757376	0.0817076	0.058242	0.0388379	0.0524219	0.175963	0.131386	9.55554e-05	0.0916727	0.117681	0.000107019	0.0489384	0.100934	0.162766	0.0189217	0.238238	0.0106257	0.0640861	0.000103092	25.0634	0.175594	0.241729	0.410907	0.177951	0.14588	0.0399966	0.000110453	0.130859
CFAP65	9.18271e-05	0.851282	0.0140933	8.98604e-05	0.134429	0.0367974	0.0169457	9.47635e-05	0.153936	9.019e-05	0.0505046	0.478938	8.48689e-05	0.0864952	0.940473	0.0100517	0.0199961	9.72975e-05	0.066375	0.0387048	0.0438875	0.0495283	9.55554e-05	0.0161402	0.107321	0.000107019	9.8385e-05	0.0505159	0.164825	0.00010431	0.301146	9.70507e-05	0.0374558	0.0404506	113.404	0.419678	0.0982684	2.38155	0.0187735	0.0976856	0.0419473	0.000110453	0.065856
CFAP69	5.90464	7.0617	5.32019	5.41356	6.16644	5.78404	5.9194	7.04515	5.5704	6.74818	5.10086	5.7414	4.98126	2.73134	5.94413	4.84876	6.48853	5.75147	4.38902	5.59718	5.8619	4.67641	6.45223	2.63824	5.96678	4.24066	4.61063	4.84787	3.6787	6.62369	3.60883	4.59089	8.75984	5.56203	35.9345	3.76451	3.95644	4.18546	5.43158	4.99653	3.99159	4.41315	4.69227
CFAP70	0.867294	6.29694	3.25597	0.170377	7.07529	0.386225	2.16584	2.18177	2.22241	1.26	2.94295	4.79148	3.96219	2.23839	2.02953	1.5424	3.10828	1.51224	1.20242	1.09943	1.11218	0.240515	0.538743	0.642644	1.31604	0.569558	0.390421	0.484183	2.92089	0.0477955	0.306406	0.791415	1.16047	1.08609	63.5249	1.74043	0.997856	3.24959	0.508233	0.45237	1.65191	1.48963	1.05684
CFAP73	0.40269	0.417569	0.1869	0.177351	0.319722	0.338049	0.145329	0.389966	0.388261	0.45218	0.541973	0.782416	0.384583	0.718095	0.717822	0.317652	0.257633	0.182536	0.188451	0.219378	0.155358	0.327689	0.28988	0.593388	0.308484	0.186228	0.304604	0.0445437	0.326492	0.216612	0.456362	0.194072	0.111098	0.33618	98.1048	0.405605	0.229662	1.59955	0.130134	0.43582	0.875349	0.186987	0.056551
CFAP74	0.0778321	0.262944	0.141538	0.0990723	0.488616	0.0499185	0.0380605	0.0204049	0.0927757	0.0344443	0.0287379	0.20355	0.137368	0.123186	0.521769	0.159485	0.0398956	0.206528	0.213648	0.100539	0.0508967	0.0414517	0.0378301	0.0161402	9.35412e-05	0.000107019	0.0529948	0.084128	0.269738	0.113008	0.261546	0.0111501	0.0840743	0.000103092	60.4232	0.391609	0.0423778	0.783217	0.0561147	0.186089	0.0419834	0.0248436	0.0220239
CFAP77	0.0592652	0.0667774	0.078598	0.0471788	8.4978e-05	0.0633015	0.0241781	0.019419	0.0252855	0.0491201	0.0545947	0.152188	0.0436246	0.23432	0.302409	0.0190467	0.0379638	0.0983026	0.0581448	0.0221502	0.0484307	0.0394448	0.018047	0.000121546	0.0147756	0.0588072	0.0672035	0.016088	0.127811	0.0359123	0.201648	0.0106136	0.0343465	0.000103092	49.7438	0.203283	0.0604418	0.782677	0.0356316	0.17706	0.000105181	0.000110453	0.00010788
CFAP91	6.45632	13.2975	7.76212	11.3182	14.2934	7.06682	3.88449	10.9349	6.02572	8.17215	2.6905	9.10404	9.25148	3.59326	15.2354	6.84331	9.06019	5.49126	5.81652	6.64487	5.78512	4.38586	5.45462	2.03504	4.57694	5.41535	8.8775	12.5604	4.78021	6.02442	5.54643	3.65048	8.03285	5.7938	75.074	5.04804	7.00583	3.52502	8.18122	10.237	4.19267	5.77998	5.14857
CFAP92	0.618253	0.911694	1.19767	0.634648	1.24808	0.708738	0.847893	0.832241	0.912647	0.76777	0.65168	0.870128	1.0334	0.822911	1.20527	0.881781	0.515834	0.698431	0.917204	1.06027	1.13882	1.15681	1.15791	0.828289	1.26749	0.857372	0.985846	1.17116	0.746268	0.681118	0.400614	0.62873	0.381532	0.678556	5.1505	0.901847	1.07766	1.03847	0.932648	1.02007	1.17402	0.4704	0.92796
CFAP94	0.100393	0.282447	0.691686	0.116909	0.0313256	0.476588	0.173684	0.0647829	0.325549	0.866406	0.239321	0.266131	0.683875	0.00517162	0.495781	0.128498	0.311394	0.146214	0.412972	0.160931	0.251449	0.415976	0.290201	0.118591	0.188224	0.0540091	0.121654	0.131793	0.131477	0.199988	0.182834	0.271632	0.433202	0.582218	14.2827	0.18238	0.0872657	0.164686	0.177087	0.00195966	0.0694529	0.403379	0.0514077
CFAP97	27.6756	40.1895	54.7557	44.6114	38.8159	53.5465	39.0982	38.5567	40.9551	31.8177	42.5781	33.1134	33.5963	20.3397	39.9332	43.0089	64.1115	45.7595	47.3106	38.1116	57.3186	58.127	44.967	32.598	51.3341	44.2854	59.4007	64.4008	49.2971	62.883	58.3324	51.1075	79.1219	44.4069	43.7038	57.8021	52.3107	57.3591	61.1718	41.661	27.4753	48.8765	48.7327
CFAP97D1	0.0391923	0.0588434	0.118663	0.124551	0.122942	0.0418608	0.095566	0.0341456	0.0333876	0.0864845	0.0241066	0.0609931	0.000429628	0.000103314	0.0424077	0.0501957	0.0668214	0.115461	0.0427137	0.00251981	0.0142883	0.0232121	0.0633592	0.0269775	0.0388998	0.065716	0.0740011	0.0282738	9.95523e-05	0.157845	9.86252e-05	0.000221959	0.0503839	0.0766261	0.0409912	0.029933	0.035539	9.95428e-05	0.000102874	0.0468687	0.0352105	0.0208435	0.0184795
CFAP99	0.046736	0.0877038	0.0590288	0.115569	8.4978e-05	0.847081	9.85261e-05	0.101645	0.344354	0.0687984	0.143285	0.0872795	0.0305922	0.0176866	0.387142	0.0598626	0.218991	0.0345024	0.33568	0.56412	0.0508967	1.25425	9.55554e-05	0.0802146	0.401301	0.0196738	0.264581	0.0169037	0.11363	0.0565564	0.0675678	0.503009	0.0960696	0.0366177	18.5418	0.213649	0.0423778	0.261139	0.0561147	0.018694	0.104801	0.000110453	0.087772
CFB	9.29782	30.4042	19.1305	16.3817	14.827	10.795	18.1839	20.9398	24.9063	20.0457	11.9703	200.32	19.1587	27.6585	11.4603	23.8595	7.5818	14.7943	11.4203	12.4164	9.78841	7.40094	15.2826	15.1537	10.3852	11.8184	10.4031	9.00816	9.48011	21.1884	16.1846	14.5182	7.24525	8.63581	155.059	13.4183	13.4258	30.2517	10.9784	8.25822	26.53	32.5983	7.12282
CFC1	9.18271e-05	0.210027	9.35396e-05	8.98604e-05	9.49366e-05	9.58231e-05	9.85261e-05	0.000111324	0.0237556	9.019e-05	0.00207886	0.3026	9.73066e-05	0.158344	0.343345	8.94826e-05	9.66493e-05	0.0205939	0.00129202	0.000121441	9.22969e-05	0.000117529	0.00011094	0.000134608	9.35412e-05	0.000107019	9.8385e-05	9.76526e-05	0.0126292	0.000134997	9.71798e-05	9.70507e-05	0.000107459	0.00161616	1.89734	0.000155384	9.21523e-05	9.95428e-05	0.000102874	9.46079e-05	0.000105181	0.000110453	0.00010788
CFC1B	9.18271e-05	8.40829e-05	9.35396e-05	8.98604e-05	0.000108449	9.58231e-05	9.85261e-05	0.000133795	0.0558682	9.019e-05	0.00476238	0.0027555	0.000114183	0.000103314	0.0438495	8.94826e-05	9.66493e-05	0.0484052	9.00623e-05	9.61919e-05	9.22969e-05	0.000132777	0.000131814	0.00015233	9.35412e-05	0.000107019	9.8385e-05	9.76526e-05	0.356548	0.000176636	9.71798e-05	9.70507e-05	0.000107459	0.0036692	0.0220595	9.72289e-05	9.21523e-05	9.95428e-05	0.000102874	9.46079e-05	0.000105181	0.000110453	0.00010788
CFD	4.32175	1.36543	4.93373	11.4726	9.49334	9.03097	25.9123	8.39527	12.7753	13.9637	11.7819	7.6888	3.51684	7.79832	5.3142	7.80902	3.61437	7.98245	13.0931	6.11078	4.72829	5.87404	15.0949	30.9337	14.2422	9.39103	6.9094	10.4347	8.71743	52.5959	32.0313	16.2312	5.86891	20.0801	8.20467	9.92109	2.77859	13.8519	9.94166	7.71146	32.7837	10.5038	11.4111
CFDP1	76.9785	65.9429	58.0395	61.8311	69.3959	61.4314	59.1702	89.202	67.9791	75.8884	93.0411	60.1264	68.1076	112.498	70.932	53.9753	82.6228	60.5187	70.6673	87.9879	58.2558	72.3133	61.3753	101.83	83.4358	76.4473	66.3851	58.7373	69.4823	69.1727	64.3249	91.0382	59.7605	78.0684	67.1079	57.143	63.5554	66.2461	54.705	72.8353	99.1049	74.15	69.8465
CFH	13.5363	15.4789	45.6585	20.026	23.1302	27.7979	27.4892	38.3607	32.4565	29.0472	24.1704	67.1483	24.7574	29.0269	21.3466	32.5519	20.0299	34.8402	28.5449	21.5685	34.9668	44.0146	42.2738	36.4056	36.4932	23.8289	24.6483	38.8695	26.9347	104.478	34.6643	54.9819	28.9232	35.1908	6.90008	31.3633	20.6207	15.3487	37.68	12.28	28.2049	61.1879	32.5807
CFHR3	0.046736	0.0351318	0.0248143	8.98604e-05	0.0122982	0.133406	0.126638	0.04099	0.00244707	9.019e-05	0.000101141	0.0146104	0.0307987	0.035746	0.0512562	0.0404778	0.0600646	0.0345625	0.0304465	0.0850861	0.118865	0.110734	0.132166	0.0325926	0.293283	0.0588072	0.0882591	0.11774	0.11363	0.09623	0.185401	0.1773	0.0604086	0.255705	0.0245957	0.12491	0.021235	0.0291039	0.0192797	9.46079e-05	0.000105181	0.0997127	0.000108148
CFI	6.85021	23.6686	27.4401	24.3315	12.149	13.9425	14.053	15.4806	29.0686	10.2508	12.1803	109.637	13.6625	5.06438	18.1584	20.3277	26.5054	22.3656	14.8777	9.89662	11.5493	16.7316	16.3185	6.38672	18.3563	17.2071	19.0406	26.1939	22.1493	23.8461	46.4685	18.21	27.9971	15.7632	102.686	26.3738	12.7069	24.0875	15.0772	4.58366	7.54055	18.3652	13.2992
CFL1	402.834	218.489	337.416	439.086	219.57	431.066	513.183	401.693	392.343	432.519	594.558	277.058	255.834	903.673	254.598	405.153	474.484	496.328	543.596	525.014	361.202	628.795	402.062	1172.58	392.813	624.727	427.368	395.901	596.361	471.544	497.056	439.882	409.83	569.628	275.189	402.136	365.157	439.155	431.889	519.165	681.589	592.605	675.89
CFL1P1	0.559821	0.368088	0.29477	0.39602	0.635175	0.431892	0.29114	0.345366	0.384077	0.240569	0.343743	0.50876	0.472948	0.228685	0.488112	0.249144	0.139393	0.292541	0.223817	0.386414	0.321854	0.33087	0.415175	0.224382	0.200697	0.254475	0.405638	0.369831	0.142013	0.376451	0.168774	0.243263	0.156046	0.237448	0.479895	0.338221	0.486377	0.232134	0.373515	0.297685	0.377009	0.173242	0.438428
CFL2	66.5421	49.5446	61.3326	53.6515	62.9617	93.8063	139.417	71.597	49.6784	68.8373	77.0985	22.4362	48.9881	61.2913	55.5547	80.2374	103.458	112.376	83.181	78.4517	87.4782	111.727	97.0345	191.648	90.2558	134.479	63.8202	134.967	121.177	179.329	96.5379	122.461	185.153	132.572	15.8371	97.3157	64.4178	80.6696	160.299	61.1378	104.98	122.948	148.11
CFLAR	62.7599	66.4191	82.4664	61.5708	62.9945	87.3788	93.237	40.5525	59.1879	54.8368	39.7091	32.3825	37.8408	16.2062	70.747	70.0419	73.7283	73.5705	68.1367	43.4211	91.5253	60.5206	80.5437	29.1608	72.8806	101.018	80.0975	93.8222	62.7052	56.5461	85.0397	83.2393	149.865	67.2733	20.8062	128.646	90.5296	87.6788	95.5713	45.8338	63.6089	90.0187	90.3479
CFLAR-AS1	0.0660692	0.0740567	0.228891	0.033084	0.0489381	0.118487	0.194035	0.040715	0.0539048	0.12033	0.0890916	0.0582443	0.0618775	0.071806	0.134715	0.101653	0.245725	0.0517049	0.21541	0.110742	0.225216	0.171598	0.0944319	0.0166756	0.21954	0.100767	0.0909417	0.134546	0.15707	0.282365	0.17844	0.138527	0.320768	0.000103092	0.0735248	0.542945	0.107089	0.176587	0.0783245	0.0587249	0.000105181	0.251234	0.0953491
CFP	1.34619	0.711151	0.69553	0.837949	0.967975	1.88633	1.85755	1.09511	2.25105	1.70589	1.37384	2.7056	0.802072	1.97957	0.72015	2.67302	0.975172	0.82218	1.2343	1.15087	0.680084	1.08304	1.53813	2.81262	2.27409	1.96806	2.33771	0.8669	1.8128	2.08375	1.70502	1.53732	1.06515	0.836076	1.53615	1.60174	0.951518	0.777079	1.23236	0.891785	4.48108	2.48768	0.850195
CFTR	0.326601	2.92659	0.0472418	0.0660781	0.0489381	0.332247	0.0254065	0.0204049	1.11233	0.0344443	0.171922	26.6696	0.778021	0.597934	2.1373	0.0200139	0.0796946	1.10106	0.0916147	0.177802	0.372658	0.0138881	0.169901	0.0161402	0.432163	0.137074	0.229316	0.084128	1.93016	0.0565564	9.5725	0.110627	0.299989	0.0913897	10.7998	0.0356892	0.21152	19.114	0.410857	1.91583	0.104801	0.000110453	0.00010788
CGAS	4.61786	3.18945	5.16282	5.31215	4.83654	4.00252	4.46696	3.51374	4.97869	6.06359	5.06882	5.31945	4.13382	4.29041	2.77678	6.03718	4.07949	3.61263	4.7187	5.06086	4.40314	8.15894	6.3961	4.06885	5.46268	4.40262	4.70788	5.34443	11.2257	5.47596	5.59173	4.14498	5.03812	5.82419	4.22889	4.82281	3.99608	6.09102	3.92093	3.62698	5.73742	4.94673	4.58056
CGB3	9.18271e-05	8.38274e-05	0.0118806	8.98604e-05	8.4978e-05	9.58231e-05	9.85261e-05	9.47635e-05	8.90469e-05	9.019e-05	0.000101141	7.66278e-05	8.48689e-05	0.000103314	8.72566e-05	8.94826e-05	9.66493e-05	9.72975e-05	9.00623e-05	9.61919e-05	9.22969e-05	0.000106291	9.55554e-05	0.000121546	9.35412e-05	0.000107019	9.8385e-05	9.76526e-05	9.712e-05	0.00010431	0.26348	9.70507e-05	0.000107459	0.000103092	8.86552e-05	9.72288e-05	9.21523e-05	9.95428e-05	0.000102874	9.46079e-05	0.000105181	0.000110453	0.00010788
CGB5	9.18271e-05	8.38274e-05	9.35396e-05	8.98604e-05	8.4978e-05	0.0192393	9.85261e-05	9.47635e-05	0.000100714	9.019e-05	0.000101141	0.00931177	0.0208233	0.000103314	8.72566e-05	8.94826e-05	9.66493e-05	9.72975e-05	9.00623e-05	9.61919e-05	9.22969e-05	0.01516	9.55554e-05	0.000121546	9.35412e-05	0.0196738	0.0983137	9.76526e-05	9.712e-05	0.00010431	0.405067	9.82907e-05	0.0770919	0.000103092	8.86552e-05	9.72288e-05	9.21523e-05	0.000100644	0.000102874	9.46079e-05	0.000105181	0.0158265	0.000108868
CGB7	0.326227	0.00157025	0.535288	0.296986	0.195221	0.343743	0.250394	0.000721217	0.326535	0.356384	0.00208853	0.26164	0.154785	0.00538919	0.179022	0.517955	0.626657	0.00129115	0.391382	0.263064	0.40467	0.343093	0.186893	0.240242	0.300484	0.285959	0.500409	0.50428	0.000955285	0.259378	0.0918318	0.643426	0.258937	0.00249642	0.234972	0.675201	0.197268	0.000805807	0.334634	0.372082	0.306039	0.439846	0.00112186
CGB8	9.18271e-05	8.38274e-05	0.0118806	8.98604e-05	8.4978e-05	0.000101653	9.85261e-05	9.47635e-05	0.0708451	9.019e-05	0.000101141	0.00537529	0.000121366	0.000103314	8.72566e-05	8.94826e-05	9.66493e-05	9.72975e-05	0.0102595	9.61919e-05	9.22969e-05	0.000172292	9.55554e-05	0.000121546	0.0169803	0.000107019	0.0539603	9.76526e-05	9.712e-05	0.00010431	0.0901672	9.7117e-05	0.000160748	0.000103092	8.86552e-05	9.72288e-05	9.21523e-05	0.0291039	0.000102874	9.46079e-05	0.000105181	0.00912753	0.000108447
CGGBP1	66.7494	92.7151	79.8384	81.1448	86.7988	74.6286	66.7538	70.4385	74.2614	68.2506	73.5769	65.4979	74.9869	54.6427	74.1177	70.6443	83.2408	77.7565	66.9723	59.9592	89.5656	75.7929	78.5275	52.7766	85.3876	77.1109	72.3815	94.1585	71.292	87.4526	77.6807	77.9356	96.1028	76.6587	56.8719	78.4409	75.3377	84.8219	77.4293	69.5458	52.8365	82.3334	92.1528
CGN	2.20791	4.99442	5.85826	1.25387	2.29618	3.23857	0.86057	0.792188	4.3034	1.7865	1.00239	12.8916	2.45592	1.07268	2.8441	1.12582	2.84572	1.44511	0.701779	1.22859	0.982311	0.523815	4.47164	0.592811	0.910525	7.005	0.705384	1.81515	8.48669	0.639895	2.99411	0.685384	1.66745	0.493051	120.529	5.83718	2.68523	10.1806	1.4004	0.948664	1.40303	0.494772	0.460344
CGNL1	90.6616	67.4849	97.0404	85.6873	76.2126	91.3822	86.5371	75.9307	72.0066	84.4591	48.6669	90.7724	70.4859	67.3651	93.0529	76.5167	62.3109	108.001	87.3626	65.0737	76.7015	75.88	112.502	38.93	114.605	105.868	96.0431	70.4822	63.6017	65.1309	47.6236	115.229	92.1572	60.0946	30.1244	106.865	110.064	70.4401	77.4257	34.8779	62.2935	66.968	45.9522
CGREF1	2.90942	3.57045	3.82166	7.25383	1.82187	7.65029	6.29579	5.94483	7.77212	5.47773	8.69333	3.75747	1.25391	14.096	7.08606	5.4413	16.0938	7.86133	8.92514	9.15826	2.04075	8.72312	6.51753	10.2673	3.22594	10.5582	4.27828	7.62768	7.38179	8.12525	4.18005	8.11256	9.37744	7.76567	0.616909	6.556	3.08938	1.13673	2.26496	2.36361	7.61262	10.7962	8.38494
CGRRF1	23.6798	18.8209	15.005	16.9921	19.3337	15.9267	15.0963	19.2947	12.8173	20.3893	21.8929	10.3627	18.8841	21.2758	15.2972	16.627	12.696	16.1017	14.2678	15.1669	15.9527	17.7649	16.5467	19.2545	14.8756	15.3209	15.2343	14.8735	13.5105	17.5191	11.9761	16.1209	14.7423	13.5105	12.8329	19.5045	18.0983	16.2716	16.1502	16.8325	16.542	11.9215	17.4233
CH17-340M24.3	1.43051	0.963904	1.2731	0.808446	1.38018	1.12941	1.35408	1.40149	0.979919	1.16813	1.41762	1.8604	1.63223	2.65517	1.02662	0.767178	0.835875	1.3591	1.31194	1.25177	1.2194	1.18534	1.0944	2.14662	1.08027	1.46761	1.16382	1.22694	0.97932	0.715164	1.02902	1.44252	1.13966	1.18683	4.71683	1.35259	1.18409	0.986248	0.896293	0.911465	2.01026	1.01417	1.51231
CH25H	1.33722	0.841236	3.02937	0.709464	0.305417	0.481715	0.316448	0.243816	4.18423	5.73723	1.56081	16.6558	3.56944	8.38731	0.875167	3.7658	1.27366	0.946237	0.579746	0.610479	1.67664	4.92021	1.37741	3.36403	0.925956	1.09584	1.79858	0.285801	10.3458	16.0513	0.910951	0.92855	0.156046	1.13206	3.55391	0.249241	0.296091	5.24989	3.80891	0.483679	0.963304	4.6252	0.197352
CHAC1	0.342149	0.45243	0.412635	0.67647	0.365177	0.70335	0.279858	0.264126	1.09559	0.910447	1.27415	4.3724	0.484693	0.627939	0.619891	0.428338	0.139393	0.183002	0.294242	0.331938	0.46818	0.758106	0.207634	0.720958	0.308714	0.219846	0.423138	0.11774	2.97413	0.536796	0.485983	0.331687	0.299989	0.00294558	16.4977	0.614962	0.310639	0.116114	0.186713	0.326793	0.340432	0.443719	0.219155
CHAC2	0.726519	0.804411	0.435922	1.09442	0.380238	0.462684	0.716245	0.382341	0.750609	0.49373	1.33121	0.744998	0.0377426	0.557976	0.536075	0.466181	1.21111	0.413103	0.843052	0.47643	0.00927738	0.93292	0.409817	0.464167	0.0689895	0.475001	0.634783	0.13973	1.18024	0.601656	1.19762	0.448582	1.08146	0.391047	0.335304	0.355639	0.395932	0.315029	0.672446	0.129593	0.379033	0.247179	0.546231
CHAD	0.80859	1.1041	1.11986	1.43534	1.44125	0.880296	0.54422	0.710948	1.03288	0.755881	0.687384	0.988375	1.40342	0.791349	1.48099	1.17563	0.736378	0.89463	0.793304	0.687742	0.999246	0.909706	0.754786	0.432624	0.787077	0.665376	1.25198	0.941238	0.269738	0.470538	0.371186	1.37067	0.539894	1.00426	0.46363	1.08565	0.845804	0.870231	0.933634	0.502278	0.5864	2.25082	1.20549
CHADL	1.57044	1.55972	1.62671	4.65226	2.71252	1.81032	2.48028	2.39669	1.76114	2.19875	2.29105	2.13655	2.59321	1.98793	1.54924	1.51539	0.835875	1.58273	1.34245	1.76171	2.52338	1.48854	1.54721	2.21069	1.62035	1.95678	1.21672	1.22782	1.16381	1.31732	0.860348	1.31541	0.959728	1.15031	2.46476	1.22802	1.7338	1.04426	1.81115	1.22765	2.55873	2.40337	1.2721
CHAF1A	10.3862	8.46418	8.58107	10.4427	7.30362	9.88159	8.42766	6.72274	9.97052	9.44747	10.5098	7.22338	6.49814	8.05323	9.12111	5.04096	5.79085	6.36504	7.66782	7.51012	10.6013	9.61981	8.96205	9.40305	9.33588	8.02247	11.126	6.40321	8.21705	5.53241	7.37127	9.31226	7.881	8.63581	11.5805	5.10755	7.18865	5.51093	7.8231	4.85454	7.53819	8.53303	4.82163
CHAF1B	4.89773	6.83444	4.62062	5.88954	7.30362	3.27178	5.09966	6.86491	4.46229	4.58637	5.35518	6.86003	7.06252	5.16958	6.05833	5.19039	4.43768	4.54157	3.23396	4.15688	3.82736	4.97534	5.99989	4.83774	3.90415	13.0316	5.36027	8.0166	3.00872	2.5969	4.17484	2.5865	6.45356	11.1371	6.8475	2.82966	5.96236	2.81352	4.96649	3.86877	7.3288	9.57182	9.424
CHAMP1	5.79336	8.08553	6.94395	11.3414	14.7695	7.74219	6.35454	5.51316	7.68135	8.33085	8.46035	7.75998	11.4401	3.44125	8.50675	8.39296	10.5038	8.64545	6.76799	6.25893	5.71025	7.08081	7.06458	3.57203	8.71789	13.234	7.08363	7.23073	10.8452	9.55953	10.6262	7.96714	9.26304	8.63339	11.0275	9.73438	7.53103	5.6847	8.10997	6.73798	4.37488	6.34605	9.70625
CHASERR	36.9807	32.8027	16.615	26.4664	39.6652	22.3304	26.1874	37.1537	21.9908	38.0688	26.9554	26.7951	29.36	49.7101	29.245	26.5445	27.6586	28.2425	22.6932	27.9288	26.989	20.063	21.9194	31.6629	32.9991	27.4032	19.0814	21.009	25.3325	26.9501	25.4945	25.4818	22.4695	32.3847	27.6268	24.7421	21.8653	25.3353	27.2447	23.8399	32.8376	18.294	21.266
CHCHD1	16.0301	10.6722	8.08601	10.7562	9.91726	9.99784	12.6794	11.2113	9.66598	11.8866	13.3019	9.70866	9.38108	16.9152	9.35671	10.1516	10.2682	11.3366	11.9898	12.0532	8.48443	10.1435	10.3205	20.3758	9.98398	12.4446	7.74061	10.2014	10.6722	11.2529	10.846	11.9152	10.364	11.4657	14.1178	10.215	7.12522	9.3105	9.80218	15.0098	15.6626	9.69549	13.1497
CHCHD10	5.10485	1.6031	3.7855	4.80009	1.48229	4.02414	7.74386	1.98699	10.3719	4.95263	4.30496	7.43906	2.9131	17.0438	3.80505	4.30346	1.55761	4.37511	8.09915	5.59274	3.35351	4.44983	6.34462	8.802	6.0165	7.5899	4.51553	3.5541	11.868	6.49625	6.71474	7.21132	1.69849	6.44162	14.1262	6.47988	5.79782	4.51732	4.04738	4.95449	9.08897	3.61705	5.66552
CHCHD2	188.377	116.99	106.658	119.95	117.1	194.716	149.507	147.206	112.36	148.929	160.668	93.3106	110.668	240.519	114.697	123.929	89.5743	126.498	148.678	142.548	107.839	143.201	136.085	251.894	112.966	129.559	108.366	103.835	129.413	134.263	89.9149	116.498	93.7319	119.502	118.762	121.701	121.81	124.004	118.592	155.185	246.813	146.466	144.3
CHCHD3	30.1904	26.1248	28.3391	25.5862	24.4517	27.6193	29.0817	32.9481	26.8037	23.1339	35.8134	24.484	23.4919	41.2644	28.6084	25.6498	42.5501	32.962	34.7001	33.2522	24.7214	40.7803	24.5474	45.9539	28.4673	36.7262	28.6648	36.8521	35.0855	33.1817	37.5416	33.728	36.3085	32.5312	24.5685	36.3248	29.2875	30.3868	27.5006	35.5059	39.0022	34.1957	32.9004
CHCHD4	9.382	9.55688	7.23967	8.444	6.50766	7.26726	6.39723	8.37914	7.92055	7.22258	7.48279	6.7856	9.19469	11.2741	8.06181	5.9103	7.14648	8.06903	7.20689	8.73572	5.07655	5.58749	7.81121	9.24023	7.63581	8.99567	6.27448	7.67449	7.88432	6.58319	7.40872	6.63799	7.66165	8.93752	8.36072	7.26453	7.82427	5.72226	6.26233	11.7495	11.5054	5.95492	9.17997
CHCHD5	10.9062	4.88707	6.14004	5.09989	4.95702	7.45648	9.27611	7.13956	6.02883	6.90897	7.80844	5.88001	4.87041	12.7986	6.90923	5.36672	5.83059	7.39665	7.7441	8.3556	8.59923	7.45014	6.02914	14.3431	5.85678	7.95954	7.29557	5.16944	6.52906	4.91499	7.052	5.48648	4.87769	5.69287	12.8705	8.74383	6.64335	4.65775	6.37468	8.3464	11.2634	6.52169	9.53271
CHCHD6	9.11211	6.63466	7.00437	8.64559	6.98461	6.90467	5.50147	8.39454	7.27783	8.58065	9.43244	4.93946	7.21506	14.3657	7.32372	5.76345	5.14766	5.32814	7.52859	8.42977	4.16389	7.21038	5.2092	10.59	5.4764	6.96744	6.89346	3.28777	6.57745	4.45193	4.4845	6.94465	5.01262	7.06203	11.2028	5.72848	7.00598	4.69	3.86353	4.3297	7.595	5.21783	5.87591
CHCHD7	12.8318	15.8696	9.65847	13.7795	22.6025	9.00464	7.78288	16.501	9.25272	15.3218	11.7464	16.9541	19.741	14.3111	11.9362	11.8204	6.88186	10.9697	7.27477	10.1689	7.30536	6.41638	8.21901	9.24948	10.519	9.10451	7.17376	8.80662	9.39579	11.1584	7.43001	8.07636	5.73989	7.06194	13.1837	8.1874	11.3362	7.50523	6.17213	8.33954	11.0967	8.26596	8.72568
CHD1	24.7772	31.6338	25.7184	26.7149	33.6551	23.403	23.7251	28.1917	26.7501	25.8844	44.9208	30.9466	26.382	16.9345	28.2481	27.1723	32.2204	30.6827	26.3025	24.8118	33.4414	29.4706	31.6784	35.6149	26.8699	26.4717	42.8365	32.1871	46.1879	35.8595	32.9655	19.7885	54.0623	25.4627	24.586	23.5059	32.0742	63.57	79.0857	36.6332	18.8345	25.6322	26.9665
CHD1L	5.87884	7.2953	13.6637	12.1429	12.7774	9.96553	11.6619	10.3009	9.81266	7.33948	7.17441	8.86356	8.86578	7.40305	9.62137	9.98513	13.5284	11.8811	10.0827	9.42827	12.1683	11.2462	12.3861	8.47463	10.6233	11.7146	10.9097	9.95979	13.85	11.1881	11.4202	9.9545	12.1705	12.9967	11.1496	11.7758	16.4569	11.0882	9.73974	4.92782	10.46	15.7355	16.3918
CHD2	154.943	189.248	243.921	181.388	198.722	161.076	163.517	163.553	154.016	148.002	130.139	178.016	173.864	97.1204	187.938	174.286	185.096	192.578	149.342	133.831	223.389	174.898	166.063	107.001	174.976	176.825	168.233	201.853	145.429	154.591	173.105	158.366	182.182	159.871	191.385	187.877	206.391	203.768	198.185	154.1	136.574	201.38	174.471
CHD3	194.384	201.22	135.206	209.169	197.535	281.65	151.347	203.471	162.289	210.229	188.931	181.902	169.614	158.543	282.806	136.804	244.145	157.231	170.13	204.717	217.008	247.918	194.606	183.914	256.257	164.883	299.25	142.277	193.435	127.29	241.976	277.481	159.982	301.904	318.895	161.832	282.861	184.643	194.51	168.345	221.575	310.388	314.905
CHD4	122.92	121.05	164.192	157.782	138.051	119.534	102.057	113.029	133.031	103.402	151.457	124.077	130.627	137.937	118.986	109.859	165.339	196.279	133.724	133.55	165.042	119.086	120.021	130.159	104.932	142.37	161.262	177.91	137.221	117.893	130.575	134.229	113.204	163.196	132.861	92.8957	128.15	128.167	94.9098	225.858	147.468	107.388	148.929
CHD5	0.466533	0.525804	1.74458	0.379522	1.95421	0.382069	1.13896	0.325056	1.82734	0.257746	0.429653	0.305287	1.26614	1.30126	0.791025	1.11586	0.27869	0.980642	0.884829	0.81909	0.321854	0.606506	1.33967	0.672904	0.493887	0.391442	1.16382	0.806789	1.14962	1.26087	0.463958	0.525115	0.383956	0.639109	0.244058	0.622957	0.507519	0.6672	0.485539	0.688272	0.900487	1.16257	0.723337
CHD6	76.6209	122.388	130.707	110.481	125.418	124.939	99.2327	77.9299	91.0316	78.3962	81.9014	93.7431	89.7678	45.7165	124.581	94.7007	121.188	107.052	95.6535	77.8277	128.061	112.501	104.902	52.1888	92.108	96.3467	105.564	125.138	91.0252	103.307	97.0145	93.4367	129.309	93.222	116.251	126.298	144.68	132.086	135.624	77.9687	64.1994	120.574	112.78
CHD7	7.97938	10.9047	21.1425	10.5864	10.8753	15.5849	9.00505	8.60727	13.5899	6.51162	8.60287	15.411	7.20083	2.98702	16.4833	12.8257	18.8006	11.9712	11.892	9.47776	18.7874	15.574	13.6591	3.40873	12.9687	12.7341	15.7011	18.8607	16.7674	13.8602	21.799	13.0289	15.097	14.5564	49.3917	16.5417	18.3706	19.4418	18.5152	10.8423	7.56339	10.2085	14.7332
CHD8	68.8376	57.9717	44.7219	52.5352	64.5074	45.1553	52.9666	77.3228	46.1839	67.1821	70.5086	64.5294	74.3012	70.6347	50.6927	49.1278	54.7255	51.5952	54.8789	66.875	44.2675	46.5936	45.7478	64.1547	57.9247	63.6143	41.9559	43.9721	39.1234	45.8821	46.9663	51.8619	36.7709	51.0086	46.3416	36.7106	44.236	34.5264	32.246	68.9415	71.6129	43.2499	56.4625
CHD9	11.2186	17.9926	18.1639	15.3828	14.5744	18.9353	12.4565	12.4464	15.682	10.806	10.6993	14.1823	13.0172	5.61624	17.3757	13.7188	25.2641	19.6447	17.7157	12.1409	16.4398	18.6276	15.1713	7.51145	17.0965	15.1969	16.026	26.6723	12.5928	19.4334	14.244	15.9122	19.69	17.8033	20.3236	14.9094	15.9393	15.2539	17.5955	10.7242	8.68698	17.935	20.3015
CHDH	9.50527	21.9779	4.50777	10.2801	8.54808	9.429	3.74991	7.86097	10.158	19.0681	6.66028	24.0731	8.49772	8.7341	23.687	6.00195	11.8793	2.88673	5.66248	8.9229	7.87511	8.31711	9.7872	4.15605	8.89822	4.44075	8.13386	5.99911	10.4879	2.41222	5.15221	5.17518	1.73912	3.72114	18.4286	5.50698	8.9802	19.1813	4.93207	26.3922	8.55423	5.12424	3.2163
CHEK1	2.10836	1.4817	0.974455	1.67608	1.74075	0.721952	1.41314	0.779395	1.42989	0.786675	1.01397	1.2231	2.28886	3.1826	1.7262	0.498654	0.578491	0.731533	1.06767	0.766254	1.71146	1.07734	0.556723	0.757984	1.63881	1.338	0.133945	0.81919	1.28842	0.293541	0.93306	0.716649	0.341665	1.07293	1.87886	0.937154	1.48802	0.323719	0.617498	0.710525	1.05724	0.657801	0.503461
CHEK2	2.53122	5.06508	1.0342	2.7945	5.27997	3.26044	2.45223	2.44365	3.7245	2.40395	3.5773	5.91248	3.10884	1.22201	3.6331	1.90291	4.31696	1.91435	3.90826	3.06677	2.19784	2.98169	3.18085	4.51867	3.10195	1.2767	2.3423	2.68926	3.37832	3.01109	2.43139	4.41884	3.81673	3.25361	2.25964	2.77193	2.7931	2.44558	5.03743	0.965619	2.32897	3.04233	1.33706
CHERP	53.0734	56.3913	48.3455	58.5546	53.0025	46.7483	53.8487	58.3611	54.0907	55.1835	53.8334	45.366	60.8262	52.0929	57.1372	55.5215	38.6867	46.8922	48.0184	50.0539	53.2175	53.7555	56.8436	45.4445	50.4795	49.0281	62.5873	37.9925	48.2403	37.29	43.8387	40.7859	36.4348	45.8047	61.0276	49.7894	60.9222	41.1497	42.6518	60.984	52.2744	45.866	49.7814
CHFR	10.4415	6.71023	12.0858	10.8471	7.76692	12.1882	14.8564	11.2169	11.3281	7.44846	11.4367	8.08969	6.5505	7.93379	10.9846	13.2215	14.1616	14.8414	13.1767	11.3131	14.0909	15.3213	15.308	12.7258	10.3193	15.95	13.4098	14.7348	13.1364	12.8651	17.316	12.0305	15.0222	14.3603	9.39853	16.75	13.5656	11.6115	8.86709	15.3674	12.9863	18.2183	18.6442
CHGA	0.000458559	9.03057e-05	9.35396e-05	0.115569	0.0855776	0.269719	0.113984	0.162575	0.273088	0.0172672	0.348409	0.79235	0.0610993	0.0584407	0.210008	0.0598625	9.66493e-05	9.72975e-05	0.0916145	0.146897	0.0613597	0.191015	0.0944316	0.2404	0.102207	0.16124	0.169677	9.76526e-05	0.142013	0.00010431	9.89895e-05	0.0940474	0.00852298	0.255705	0.235925	9.72288e-05	0.0423776	0.0581081	0.0747851	0.148889	0.000123793	0.000110453	0.00010788
CHGB	0.357697	3.64508	0.0590288	0.231049	0.219924	0.299032	0.265832	0.101645	1.2315	0.0344443	0.329424	15.0135	0.457694	0.0352698	7.72435	0.169447	0.955272	0.15492	0.244156	0.216434	0.457332	0.220615	0.320839	0.704941	0.463025	0.254475	0.229316	0.168158	0.36908	0.376451	0.388053	0.309581	0.180036	0.310477	2.22834	0.160261	0.148092	0.261139	0.22415	0.725471	0.272314	0.346374	0.087772
CHI3L1	5.05321	5.66034	1.03735	1.55081	11.1019	1.06298	0.531566	1.86862	2.35698	2.31899	2.54878	51.0137	5.33886	4.32558	6.95024	2.79947	0.238891	2.0644	6.48817	1.16678	0.711354	0.882142	1.05666	0.36855	0.262421	0.195774	2.60966	0.285801	0.596146	0.545808	59.7032	0.834599	0.539894	0.109647	53.6164	3.18558	0.782376	4.14772	0.877622	2.13902	0.502644	0.643171	0.0220239
CHI3L2	0.152019	0.373283	0.0236676	0.352355	0.0931876	9.84714e-05	0.120676	0.025899	0.176728	0.195851	0.163826	8.93906	0.142192	0.111802	0.128372	0.139317	0.545812	0.00722384	0.0712692	0.0232753	0.00011656	0.00886127	0.119951	0.112057	0.127528	0.0373967	0.0673039	0.000103012	0.00149987	0.309535	3.36724	0.0970193	0.00010746	0.000106003	0.00644178	0.0566222	9.55237e-05	0.0650364	0.0831272	0.514476	0.332648	0.0315341	0.00010788
CHIA	9.18271e-05	0.0347488	9.35396e-05	8.98604e-05	8.4978e-05	9.58231e-05	9.85261e-05	9.47635e-05	0.0748756	9.019e-05	0.0425869	0.192224	8.48689e-05	0.0522765	0.0966492	8.94826e-05	9.66493e-05	9.72975e-05	0.0604397	0.01538	9.22969e-05	0.000106291	9.55554e-05	0.000121546	9.35412e-05	0.000107019	9.8385e-05	9.76526e-05	0.0281702	0.00010431	0.140464	9.70507e-05	0.000107459	0.000103092	8.86552e-05	9.72288e-05	9.21523e-05	0.0574743	0.000102874	0.0184907	0.000105181	0.000110453	0.00010788
CHIC1	12.885	19.4601	19.7911	12.9286	19.0846	16.4364	12.8993	17.5919	14.0459	11.3226	15.4944	15.3418	15.0398	9.47791	16.4275	18.4591	22.2914	19.9829	15.5342	10.8616	16.4924	13.6831	14.792	10.2418	15.0367	12.291	16.2341	25.1786	14.0656	20.5679	15.2141	15.3184	26.1361	15.8103	15.4249	20.8419	15.7308	16.7066	20.2391	11.6884	10.0285	18.1491	13.3024
CHIC2	9.14234	6.67673	9.92479	5.80706	5.21515	8.43673	7.78231	9.11933	9.62626	8.05613	9.93707	8.88023	7.48963	12.6249	6.49587	8.6672	7.14402	7.15636	6.89495	7.4174	9.17876	9.82654	6.71684	12.0461	10.4161	8.4138	10.5265	8.18466	11.9353	9.50287	11.9593	8.07985	9.58432	8.8549	11.2227	12.5997	8.68978	11.9789	11.4265	9.67178	7.51725	9.34922	8.43778
CHID1	30.9642	25.3588	22.7033	36.6808	23.1032	24.1864	28.6974	33.8843	30.1306	34.5685	35.4152	29.756	26.4227	40.0043	32.1054	25.8685	22.4771	27.5281	28.5038	29.2501	18.8854	26.8115	28.9297	46.0628	25.2263	31.5799	31.5863	20.8585	23.8886	22.519	21.0006	38.9982	20.2243	31.0063	47.9264	24.3362	24.2143	25.9355	31.84	25.3071	46.5692	40.4415	30.5008
CHIT1	0.153285	0.797533	9.43415e-05	0.133937	8.4978e-05	9.66254e-05	0.00543022	0.00437354	0.545073	0.014592	0.443829	2.83529	0.025793	0.560134	0.00717784	0.0105833	9.66493e-05	0.231204	0.00223248	0.0066192	9.22969e-05	0.00300974	9.55554e-05	0.000121548	0.00984623	0.080436	0.0149568	0.0685965	9.71202e-05	0.00010431	0.00898106	0.00254241	0.0127428	0.0424126	0.0324712	0.0581256	9.21523e-05	9.95428e-05	0.00796964	0.0118497	0.000105181	0.000110453	0.00010788
CHKA	13.0482	8.00241	15.3895	6.14564	3.75904	14.3041	13.3196	10.075	8.92973	9.32698	11.7526	11.8411	5.68887	9.22123	10.2297	8.80474	10.8315	11.6393	14.4997	10.9868	13.0324	8.84703	8.66268	7.90504	9.22297	14.1962	12.6973	8.33314	9.67605	6.1991	6.79031	11.4135	14.385	10.9639	8.86463	17.9674	16.6452	12.9071	12.0754	19.6175	14.3193	17.2777	12.0108
CHKB	62.0905	38.7634	35.7335	36.3742	42.2523	36.9468	50.5938	47.4254	35.0044	68.9152	30.0379	39.1792	42.85	65.6897	37.1997	42.4979	30.9093	33.9815	33.7973	41.7459	39.5514	26.6172	45.3648	58.2605	42.7829	33.192	36.6316	26.3442	25.0826	28.4018	27.8099	34.8071	28.9363	29.9535	42.3014	37.3866	41.4322	36.4667	32.8369	57.1187	66.3824	36.1219	35.6243
CHKB-CPT1B	4.08078	4.13991	4.69951	4.23055	2.7531	6.68379	8.802	2.5584	8.881	5.67605	3.98662	7.09225	5.04481	1.42254	4.65899	5.50264	4.03816	4.3307	5.33075	4.60499	5.73266	2.21385	4.62206	1.99447	4.7807	2.9922	8.39296	2.82059	2.40554	3.3472	4.19732	9.84182	5.34222	5.94497	5.9672	4.91857	5.48536	6.28532	4.5073	3.38612	3.58672	1.5444	5.79936
CHKB-DT	0.0359286	0.0701798	0.0590288	0.207435	0.166658	0.115841	0.172012	0.173165	0.113607	0.171861	0.0611892	0.123113	0.122114	0.197381	0.02145	0.0200139	0.178916	0.0585255	0.125534	0.121398	0.0912008	0.117342	0.207635	0.128271	0.11824	0.0392405	9.8385e-05	0.229136	0.216703	0.113008	0.0983381	0.113911	0.144051	0.0183604	0.604365	0.278069	0.21152	0.0871126	0.0747854	0.0744922	0.0982502	0.189477	0.211869
CHL1	0.96714	1.6463	6.93743	3.4935	1.18461	7.87848	2.10686	4.12166	7.74853	10.7708	4.15697	10.7516	1.06754	5.79102	2.75929	4.19006	3.61242	3.46872	2.68987	5.00922	6.73994	3.08243	6.03302	2.14604	4.64621	1.06732	3.69467	1.77838	2.80377	8.15236	3.94773	4.17908	6.06897	10.9781	7.72698	3.19233	2.65359	2.22086	8.24047	0.195867	5.52757	15.7156	3.45461
CHL1-AS2	9.18271e-05	8.38274e-05	0.102076	0.0825752	0.0489279	0.166171	0.0760225	0.101645	0.0795347	0.429516	0.112725	0.0948366	8.48689e-05	0.808932	0.000103379	0.029976	0.0796946	0.000113778	0.0760997	0.262792	0.16944	0.0827971	0.0566974	0.176318	0.123542	0.000107019	0.070627	9.76526e-05	9.712e-05	0.0753581	9.71798e-05	0.110604	0.024098	0.164419	0.113941	0.0712812	0.000132663	9.95428e-05	0.0561147	9.46079e-05	0.188557	0.290863	0.0439399
CHM	12.904	13.2158	29.548	15.8024	15.312	22.5663	21.4642	11.393	18.2238	10.9047	11.8353	9.93422	12.3997	3.60883	14.3312	15.7585	21.4541	22.1231	16.8435	9.38448	26.2384	19.8026	18.5489	5.00233	13.9562	20.5498	19.2337	32.9043	21.9112	18.9611	25.4946	22.6404	39.0371	17.1973	35.1603	27.6011	26.4265	27.9142	26.3038	8.82409	11.2853	20.8885	25.2544
CHML	4.38416	5.51023	3.14726	5.19239	4.59696	6.39893	3.60863	3.94747	4.40526	5.53078	4.55082	4.21336	5.18891	2.74365	9.08526	5.80143	8.46631	5.3982	4.00078	5.73732	5.84714	2.80035	3.81627	3.41934	3.48768	1.59972	4.25397	6.00456	4.16585	5.01925	4.37915	4.35514	6.29918	5.47832	3.44445	3.22822	4.2731	6.40386	4.48334	5.20277	4.21133	7.84028	3.58813
CHMP1A	48.0203	43.5578	46.6113	48.3663	43.1779	48.0395	51.4624	48.6457	48.4468	52.9137	48.0733	31.8391	40.4442	55.532	38.6131	44.2935	39.2919	48.5406	46.3431	43.7734	47.1797	47.6133	49.8335	72.078	41.6515	58.6261	44.6214	40.8523	45.0433	39.9636	37.4047	48.7817	40.6724	53.9057	57.954	35.3229	45.4581	40.9278	45.1316	61.2467	65.736	52.6506	65.7365
CHMP1B	42.1353	48.0334	49.4586	40.3189	38.9604	48.1454	56.1079	53.6187	50.1038	38.6657	49.4559	78.4099	49.3609	39.3866	41.0952	48.5558	45.8087	53.9301	43.576	35.4873	73.6326	44.2259	49.1116	63.0814	46.9876	49.093	51.1333	47.4773	44.3773	72.4846	57.7887	42.2171	64.6786	43.8724	77.0781	57.4633	56.7897	105.373	75.8402	90.7465	41.1245	48.8727	44.1828
CHMP1B2P	1.29058	1.52467	2.26321	1.6168	3.01676	2.37498	2.65744	1.29994	3.46922	2.55947	1.17421	1.71507	2.22712	1.07268	2.7263	2.52052	3.56211	2.82131	2.33905	2.05531	1.89679	1.52989	3.20753	0.849108	1.32716	2.77858	1.07566	4.47051	2.12884	1.56194	2.92664	1.92332	4.04251	2.39181	5.10718	3.38133	2.07209	2.49448	1.25103	1.30205	1.21457	2.34976	2.23554
CHMP2A	50.7526	39.2237	58.6441	45.667	37.3003	42.297	55.6415	63.914	51.3543	57.7892	53.6953	44.3544	43.587	112.219	38.4439	48.3989	52.0619	53.3694	64.3753	56.6671	44.858	51.4622	51.5124	94.4989	57.2241	67.7751	59.2337	40.7062	54.2734	44.7946	46.6406	53.1006	55.9183	57.1121	65.7941	52.3716	47.1995	49.6947	45.7203	67.1575	92.048	48.8561	50.2802
CHMP2B	39.2019	45.327	65.51	42.0395	42.0852	58.6623	56.1828	62.5998	46.1715	41.4854	62.4115	43.1069	41.9346	37.9997	39.2968	60.3644	67.8419	59.081	52.4035	50.296	66.1492	63.5244	54.2792	57.7499	63.5349	63.752	68.6023	70.061	63.7921	80.8111	57.3389	54.0907	96.6903	62.2417	39.229	80.9403	61.2481	67.9501	76.0461	64.8119	45.246	51.2135	53.216
CHMP3	115.541	111.128	151.047	178.871	149.048	175.528	148.814	143.983	157.088	119.559	153.292	94.3684	106.329	104.474	141.252	146.88	160.351	185.804	150.244	155.485	151.209	208.038	182.072	156.306	153.664	203.549	149.214	198.823	185.578	219.672	166.808	184.397	236.182	183.376	109.844	190.936	155.604	150.221	188.263	104.292	145.295	194.047	207.452
CHMP4A	35.1076	23.9203	40.0407	25.1911	22.5458	30.093	34.748	29.6528	30.3881	31.2795	35.7388	27.7596	26.4041	50.2706	23.7114	28.2329	32.9736	35.9362	35.7761	33.3007	32.5996	29.3416	30.5085	55.3284	33.1614	39.0553	31.9848	32.251	32.1725	29.6751	32.6812	32.3578	36.3338	32.2608	32.1309	34.9514	31.9892	28.8594	28.1927	43.7459	51.2172	26.6624	31.2962
CHMP4B	102.975	86.9717	118.165	89.8101	82.745	99.8945	113.279	121.536	106.524	103.732	100.415	88.1912	95.6557	155.383	85.0174	101.166	96.9902	114.38	106.759	102.003	133.48	99.7528	103.072	158.729	107.292	126.362	112.705	100.114	98.3055	100.974	125.841	109.585	124.319	114.437	99.0598	125.533	121.846	131.419	100.859	197.098	155.033	92.1804	109.975
CHMP4C	0.979619	3.08431	1.50884	0.527996	1.74658	0.631183	0.86057	0.264126	3.58839	0.189038	0.758977	9.9848	1.43393	0.422101	2.57484	0.328842	0.338388	1.20428	1.10856	0.981344	1.08392	0.951051	3.24526	0.496699	1.20372	0.684943	2.52149	0.369831	4.0731	1.50549	2.44591	0.276422	0.371961	0.584337	24.4621	0.658549	1.03609	3.3356	0.392186	0.781269	0.900487	0.321641	0.109688
CHMP5	71.9601	66.6686	68.5747	55.8667	58.492	74.1924	62.7364	69.9034	54.5686	60.7208	70.9277	56.5799	57.0433	70.0823	60.7193	61.3541	56.3726	62.5328	59.8064	62.3763	66.2892	63.1502	63.0316	69.3382	71.4842	69.4924	62.3941	64.4804	60.3598	73.4578	57.082	69.1089	66.1491	60.0289	67.8846	69.4197	66.6375	68.5233	63.2109	63.4108	58.9419	55.5007	57.1581
CHMP6	26.4629	18.1725	17.9518	18.9882	13.8011	19.0656	21.7903	24.7581	16.9617	23.6873	20.7045	18.1819	20.4552	37.9975	19.9081	20.2233	17.9693	19.0605	19.9728	21.178	17.3413	17.9716	17.9617	29.7948	17.5915	20.5843	17.3501	14.0836	15.3413	14.9223	19.2039	18.4752	13.6267	19.8641	17.3382	15.2868	17.8446	14.5603	15.7955	23.5655	32.8117	22.4083	21.8066
CHMP7	29.5249	26.7028	21.0066	22.4518	24.5457	26.0533	24.3118	28.9967	22.7748	26.5235	39.5189	28.7639	27.6109	34.457	19.4944	22.9736	23.9517	30.1936	30.0653	25.2233	25.1417	19.8212	24.5299	37.847	23.8493	25.7494	23.592	25.5914	29.5375	28.2157	30.8009	22.9152	28.3949	28.7838	15.1594	24.7263	21.1201	30.4308	26.1838	37.0564	27.748	21.8793	27.2452
CHN1	3.05969	4.87356	9.42197	4.80614	6.85432	10.411	5.48125	4.63235	5.70959	5.35582	5.3233	6.45087	6.14737	3.71632	7.93063	4.10543	8.62108	4.60676	8.16012	4.39055	5.28567	6.76151	8.65217	3.06668	6.59161	7.65124	6.94598	5.4736	6.31926	4.11951	6.77635	8.47599	8.6828	6.67792	5.95148	4.57655	2.91252	2.50583	8.66006	2.14379	3.51064	7.01379	2.19694
CHN2	1.15878	2.56534	2.77295	1.84248	2.13497	2.24429	1.20567	0.910705	3.97798	0.976963	0.49555	3.63482	3.31179	0.00647357	3.57846	0.87769	1.21205	2.64458	1.89728	2.43536	4.12928	3.5406	3.15724	0.132883	3.3705	2.43933	2.90775	2.80184	4.11299	3.11809	3.20572	3.14647	3.36044	3.74499	17.8231	6.00791	2.75363	5.74237	2.17027	0.690648	1.12664	3.03792	1.66102
CHODL	0.0868744	0.377139	0.0162759	0.401583	0.627344	0.148377	0.152837	0.115398	0.181752	0.0272943	0.0104087	0.43077	0.529808	0.178596	0.0437996	0.00374415	0.0273148	0.571024	0.00621784	0.123445	0.0131586	0.243721	0.216051	0.0243379	0.0102746	0.0141928	0.00771426	0.0194552	0.244089	0.505945	0.00599545	0.13494	0.140062	0.00853478	0.256011	0.0028532	0.148389	0.00845147	0.017203	0.1543	0.0116844	0.359449	0.151858
CHORDC1	24.9347	30.0206	22.2693	21.8441	23.5541	22.3592	17.2998	21.4611	24.1305	25.1773	28.8702	26.5295	25.728	19.7355	20.0214	25.4465	26.4674	23.1667	22.654	21.0176	24.3589	32.4833	22.2982	23.8922	25.8142	19.6179	28.2331	23.4742	56.1269	25.2436	27.9349	19.0705	31.3923	24.0273	22.781	23.9102	19.6198	31.7728	24.4287	37.6127	13.572	22.1667	23.0866
CHORDC1P4	0.518486	1.02906	0.560455	0.502872	0.593728	0.622435	0.334838	0.286792	0.508763	0.365001	0.76679	0.515844	0.437239	0.230265	0.545707	0.535371	1.00776	0.504574	0.678998	0.421604	0.583877	0.530291	0.617843	0.325382	0.59947	0.574944	0.499114	0.714113	1.51884	0.858736	1.00373	0.454111	0.741569	0.610418	0.582935	0.542085	0.556878	0.906277	0.625683	0.861437	0.443364	0.648814	0.354827
CHP1	41.9176	28.1436	40.8658	43.7008	32.7194	46.4846	55.9687	41.3921	47.4821	40.1944	52.4055	41.3487	29.1956	51.73	28.9787	46.8822	47.9181	61.4476	46.9929	42.0701	58.6114	62.6522	58.9603	79.3404	45.1822	67.3488	53.161	57.7794	71.8524	62.2291	67.0491	52.5627	62.5314	56.8169	37.6771	51.8398	43.2794	73.5842	72.3861	59.7413	59.4432	60.9425	74.931
CHP1P2	4.55567	5.06452	9.81871	3.97588	3.34652	7.98833	4.94781	4.61049	8.01086	3.17785	3.93766	4.46195	4.63719	2.69034	8.27969	7.50162	8.57678	4.57597	5.1153	4.07961	13.7681	7.82817	4.4339	3.49218	6.04906	3.58082	12.5366	9.54595	5.27939	9.48405	5.60016	6.8806	8.31282	4.30883	1.98437	7.86592	8.14007	14.0672	9.37276	7.42125	4.63074	15.1368	6.07085
CHP2	0.140024	0.140276	0.117964	0.115569	0.0977911	0.0997411	0.101331	0.182886	0.145739	0.137507	0.10033	0.145415	0.213636	0.299018	0.117886	0.0997114	0.0995941	0.103313	0.142462	0.0850861	0.237179	0.0827972	0.132166	0.112252	0.0772488	0.0979407	0.105891	0.0505159	0.0710553	0.24473	0.101303	0.0664151	0.0600838	0.0366177	0.0244856	0.0534852	0.0846634	0.0871126	0.000102874	0.111691	0.0838616	0.0990429	0.0220239
CHPF	12.6787	10.5506	33.5548	33.6956	10.6114	47.6354	37.4523	16.7805	41.5667	22.6996	38.1924	25.4534	15.8341	24.5754	20.4176	23.4116	38.1786	34.4144	34.1135	34.0294	22.7516	55.8654	44.5071	30.2632	31.9292	50.9278	46.5537	25.2335	70.6717	30.0187	68.8509	58.2385	37.1005	63.4793	46.8143	42.4539	29.1528	30.4598	50.0323	24.3815	65.0833	55.1431	51.5919
CHPF2	23.0506	24.9313	34.2617	38.2279	23.0072	34.8548	37.1593	34.0695	35.1928	22.8514	32.7752	33.2514	23.5325	12.4693	28.749	38.3333	45.4401	47.4592	35.5784	31.0982	35.4555	41.3578	43.0004	28.2532	33.7108	42.5971	48.2262	33.4673	47.5914	38.6245	67.1675	32.1564	42.1443	44.138	36.4781	41.243	41.2283	37.7651	45.7895	35.5368	37.969	49.6955	50.2945
CHPT1	21.332	22.1151	18.2347	30.7011	26.1365	14.7144	17.45	22.0365	20.4309	19.874	24.2412	15.8855	29.2871	27.764	23.5936	23.1622	26.6447	20.2819	17.461	25.613	20.4912	16.8139	19.3202	24.6688	15.8941	22.678	20.8413	21.9993	25.1193	31.8014	19.3304	22.8025	29.6644	28.2442	51.4532	21.426	23.8915	16.3876	23.3757	19.7327	17.9843	27.0829	21.8723
CHRAC1	12.2819	13.9303	19.0365	23.4193	16.2574	17.6514	23.0635	14.862	18.8567	16.1231	25.3758	10.7021	13.7224	5.02205	16.9038	23.0788	17.6251	17.7312	18.384	12.3799	19.4872	21.2942	23.9525	18.6978	17.3127	19.8806	22.717	25.2466	26.5751	27.5291	23.8662	14.7492	26.6514	21.7557	21.4245	23.8296	19.3031	20.0422	21.9841	12.2681	17.0627	29.547	30.2675
CHRD	42.4937	38.487	38.4276	37.4424	33.948	26.6157	46.72	47.5175	53.3377	62.84	21.211	54.0323	46.8926	62.5905	29.7054	50.9382	35.4813	50.4369	24.6281	28.0296	54.3435	19.3749	29.5626	63.1267	22.7104	43.3568	61.1582	30.1312	34.7488	15.7277	55.8576	18.8214	28.1037	37.2805	4.64816	43.2959	76.4097	70.6422	55.141	110.174	47.1653	47.3089	50.8332
CHRDL1	48.712	46.7226	92.1602	111.163	82.7586	69.6261	147.711	100.69	52.1977	34.893	140.799	33.188	62.4812	6.97406	52.46	45.4781	172.798	256.081	135.527	83.9899	144.327	265.898	133.167	98.5573	120.012	342.525	203.31	157.713	142.762	160.117	174.195	210.928	488.194	154.642	8.34974	110.469	141.986	112.379	216.528	38.7401	156.598	131.419	376.777
CHRDL2	97.8117	27.9075	90.1743	99.8259	52.9806	414.395	82.5368	107.974	74.2978	66.7584	303.684	28.3434	27.6355	160.517	59.3887	105.963	112.894	43.1726	192.539	303.437	269.834	366.303	182.407	321.821	204.609	90.2494	156.925	38.8863	90.3436	124.016	76.7488	294.716	72.6206	173.381	0.339135	144.703	105.428	85.7218	142.842	225.587	383.128	46.5127	116.633
CHRFAM7A	0.311663	0.0655119	3.46443	0.735309	0.487171	1.19677	1.12895	2.38956	1.1099	0.502171	0.303381	0.522137	0.31805	0.507108	1.92599	1.03739	0.244991	0.628935	0.333409	0.652937	0.65086	0.343055	1.63024	0.614447	0.00118171	0.830609	0.370527	1.04813	0.899526	1.40921	0.736129	1.84276	2.44956	0.580694	4.2031	0.0212037	0.801763	0.000102938	0.3852	0.881833	1.2535	2.89541	0.633934
CHRM1	0.17112	0.192848	0.224048	0.0660781	0.268777	0.182779	0.177255	0.121955	0.0530528	0.171861	0.0716932	0.0872795	0.0916068	0.211102	0.521769	0.109674	0.0199961	0.0345024	0.0916147	0.123718	0.152505	0.096579	0.0189628	0.000121546	0.0463867	0.274041	0.105891	0.235383	0.0568637	0.00010431	0.0253987	0.0498356	0.192032	0.0913897	0.0651472	0.0712812	0.190377	0.0871126	0.0187735	0.260486	0.12574	0.0495767	0.131604
CHRM2	0.0309091	0.00934618	0.0218988	0.122164	0.0242925	0.574677	0.0719976	0.0510857	0.0289147	0.00916916	0.00766916	0.0461679	0.0222563	0.0279843	0.253	0.0305307	0.632013	0.0235088	0.00546512	0.040502	0.127643	0.051097	0.0175471	0.0128216	0.0184448	0.129383	0.0397063	0.0822642	0.11616	0.0249692	0.258442	0.0271167	0.102986	0.0306664	0.0183566	0.0142064	0.0783175	1.87221	0.0445107	0.112727	0.0277737	0.123383	0.01154
CHRM3	1.78322	0.237574	1.78627	1.44306	0.660484	8.61009	1.14821	0.64242	0.118945	0.510574	8.74809	0.2039	0.471164	0.467631	1.71447	0.924283	1.44298	3.06857	2.13624	3.76446	3.62675	2.59274	2.22179	0.68043	3.58502	1.34481	4.6517	1.79065	0.761293	2.09811	0.59262	7.66999	6.00587	0.983138	4.55898	3.12841	2.02051	3.33484	4.76065	0.223036	0.323428	1.31485	0.176621
CHRM3-AS2	0.108928	0.0701798	0.0472418	0.0165869	8.4978e-05	0.0167034	0.0127525	0.040715	0.0265709	0.0687984	0.0430564	0.392489	8.48689e-05	0.0176866	0.0169157	0.0897492	0.0398956	0.0689075	0.0407677	0.0232753	9.22969e-05	0.096579	0.0378301	0.0321588	0.0463867	0.000107019	0.0177305	0.134546	0.0568637	0.24473	0.0253987	0.0664151	0.024098	0.0183604	0.179	0.0534852	0.0423778	0.0291039	0.0374441	9.46079e-05	0.0210443	0.000110453	0.065856
CHRM4	0.134868	0.270136	0.0704589	0.365541	0.153007	0.24003	0.134164	0.410891	0.216891	0.413694	0.441407	0.112063	0.220459	0.542034	0.178379	0.153611	0.115094	0.21549	0.284136	0.320088	0.212133	0.27886	0.254504	0.154405	0.327068	0.320485	0.22087	0.161966	0.167779	0.235716	0.178805	0.234303	0.173407	0.105611	0.195905	0.051518	0.224093	0.139778	0.0360682	0.46586	0.524462	0.214506	0.10565
CHRM5	9.56877e-05	0.102015	0.335039	0.296989	0.879298	0.204598	0.176043	0.250189	0.325671	0.309227	0.230665	0.316709	0.404642	0.266585	0.398591	0.00906287	0.584418	0.782233	0.189093	0.336748	0.0264924	0.313976	0.160938	0.242891	0.555521	0.0118568	0.284022	0.589099	0.322781	0.0300231	0.383552	0.193784	0.204625	0.192175	0.144679	0.072499	0.420654	0.57704	0.0479617	0.281976	0.456283	0.281241	0.269977
CHRNA1	0.0134736	0.0151662	0.0102383	0.0284869	8.4978e-05	0.0286831	9.85261e-05	9.47635e-05	0.0684656	9.019e-05	0.000101141	0.150182	0.0132132	0.000103314	0.0435385	0.0172378	9.66493e-05	9.72975e-05	9.00623e-05	9.61919e-05	9.22969e-05	0.000106291	9.55554e-05	0.000121546	9.35412e-05	0.000107019	9.8385e-05	0.0579556	9.712e-05	0.00010431	9.71798e-05	9.70507e-05	0.0104314	0.0158166	0.0140871	9.72288e-05	9.21523e-05	0.0250627	0.000102874	9.46079e-05	0.000105181	0.000110453	0.00010788
CHRNA10	1.11306	0.449001	0.404792	0.317714	0.917997	0.0184109	0.129864	0.480646	0.597469	1.08078	0.329337	0.547615	0.176305	0.869007	0.5038	0.926592	0.0538934	0.250548	0.428829	0.649363	0.00917242	1.15781	0.255564	0.551809	0.147768	0.240059	0.690507	0.284129	0.332842	0.121975	1.04139	0.0550584	0.185859	1.14402	0.505121	0.0336617	0.110998	0.256709	0.0163833	2.4945	0.905853	0.000323535	0.392811
CHRNA3	0.373245	0.613424	0.0830946	0.115569	0.35427	1.12938	0.316448	0.690638	1.19177	0.0523166	0.134542	2.86324	0.676372	0.0880195	0.634236	0.288993	1.41296	0.653794	0.0814383	0.115718	2.00877	0.319977	0.132991	0.000121546	0.21611	0.0783672	0.358841	0.100934	1.12945	0.113008	1.95675	0.0608886	0.0600838	0.109638	8.86552e-05	0.142465	0.33437	1.79836	1.00832	4.18496	0.0838616	0.000110453	0.195842
CHRNA4	9.18271e-05	0.0530027	0.0033294	0.00914762	0.0168493	9.58231e-05	0.00357238	9.47635e-05	0.00372404	0.00480575	0.000101141	0.028006	0.00845993	0.000103314	0.00932697	0.00282437	9.66493e-05	0.00481985	0.00288183	0.0107016	9.22969e-05	0.000106291	9.55554e-05	0.0133141	9.35412e-05	0.0108502	0.0146199	9.76526e-05	0.019577	0.00010431	9.71798e-05	0.00464857	0.000107459	0.000103092	0.221588	9.72288e-05	9.21523e-05	9.95428e-05	0.000102874	9.46079e-05	0.0173502	0.000110453	0.00612441
CHRNA5	0.57537	1.22676	0.907697	1.55081	1.12371	0.71422	0.531566	1.70614	0.476763	0.927651	1.6324	1.8604	1.20512	1.16059	1.04345	0.876763	1.05477	0.636591	0.711949	1.61116	1.6089	1.35072	0.320839	0.608667	0.571042	0.606676	0.793545	1.1093	1.6889	0.723058	1.61096	0.431164	0.839776	0.876454	0.138338	0.622957	0.803519	0.812222	0.457569	2.12043	0.502644	0.742103	0.504177
CHRNA6	0.00447891	0.0149177	0.00341941	8.98604e-05	0.00697725	0.028212	0.025092	9.47635e-05	0.0262418	0.00493692	0.00414127	0.0779938	0.0173009	0.000103314	0.0333258	0.00290045	9.66493e-05	0.00980515	0.00295949	0.00881657	0.0192058	0.000106291	0.245301	0.000121546	0.0175098	0.000107019	0.0299492	0.104423	0.0521537	0.00010431	0.0191349	0.0654516	0.0136459	0.0413154	1.55167	0.210547	0.0716808	0.0655712	0.00537104	9.46079e-05	0.0296464	0.0210467	0.0186596
CHRNA7	1.24161	1.24092	2.09705	1.40074	3.84292	0.960014	0.680461	1.42031	0.77736	1.10662	1.06506	1.17149	1.89735	0.479319	1.56704	2.18942	0.396624	1.01974	0.839907	1.62665	1.05775	1.22796	1.19012	0.713629	0.899966	0.532817	0.71479	1.43086	1.03381	1.17275	0.799503	1.89061	1.4991	1.20103	2.35153	0.523942	0.264515	0.469205	0.360732	0.299234	0.583049	1.24284	0.570257
CHRNA9	9.18271e-05	8.38274e-05	9.35396e-05	8.98604e-05	8.4978e-05	9.58231e-05	9.85261e-05	9.47635e-05	8.90469e-05	9.019e-05	0.000101141	0.0582118	8.48689e-05	0.000103314	8.72566e-05	8.94826e-05	9.66493e-05	9.72975e-05	9.00623e-05	0.00782255	0.0170271	0.0138881	9.55554e-05	0.000121546	9.35412e-05	0.000107019	9.8385e-05	9.76526e-05	9.712e-05	0.00010431	0.0507002	0.0111501	0.000107459	0.000103092	0.837717	9.72288e-05	0.0423778	0.0291039	0.000102874	9.46079e-05	0.000105181	0.000110453	0.00010788
CHRNB1	9.03351	3.78527	3.20617	6.74739	5.58155	6.41061	5.27682	4.85421	4.32988	4.60354	4.5104	3.98234	3.58469	6.41799	3.93795	3.89531	4.79587	7.63803	7.32206	8.22094	3.47173	5.84359	8.50923	7.68906	5.66329	8.66817	4.74315	5.63013	5.36454	4.3281	4.90859	8.36723	5.94976	8.08809	3.3994	4.4135	5.34922	2.6685	2.78203	4.72434	9.6321	4.57573	11.5279
CHRNB2	0.140024	0.68352	0.153325	0.346528	0.451976	0.348854	0.215216	0.223506	0.211944	0.240569	0.401016	0.552361	0.503455	0.175936	0.336656	0.259107	0.477685	0.137718	0.17297	0.0928125	0.135571	0.303306	0.264237	0.208364	0.231559	0.137074	0.246948	0.100934	0.269738	0.150643	0.194075	0.149313	0.32398	0.237448	0.471763	0.178057	0.169235	0.0581083	0.112127	0.297685	0.0629225	0.0990429	0.087772
CHRNB3	9.18271e-05	8.38274e-05	9.35396e-05	0.0153389	8.4978e-05	0.015447	0.0117952	9.47635e-05	8.90469e-05	9.019e-05	0.0265715	7.66278e-05	8.48689e-05	0.0163563	8.72566e-05	8.94826e-05	9.66493e-05	9.72975e-05	0.0282902	0.0286635	9.22969e-05	0.000106291	0.558172	0.000121546	9.35412e-05	0.0362799	9.8385e-05	0.974319	0.0132151	0.00010431	0.0156888	9.70507e-05	0.000107611	0.0169792	8.86552e-05	0.0165469	0.0391787	9.95428e-05	0.0863936	9.46079e-05	0.000105181	0.0458344	0.00010788
CHRNB4	0.123777	0.1578	9.35396e-05	0.087569	0.0324707	0.281169	0.0633685	0.264126	0.37349	0.0859755	0.227193	0.435675	0.121429	0.105603	0.222505	0.0698248	0.0528639	0.240932	0.0504642	0.115984	0.401544	0.124143	0.03783	0.0321588	0.0463867	0.0783737	0.0467064	0.067322	0.187665	0.0377389	0.357434	0.0885209	0.000107459	0.0485158	0.021653	0.0534852	9.21523e-05	0.0581083	0.22415	0.875431	0.0419833	0.000110453	0.0582223
CHRNE	1.0327	0.755674	0.460272	0.786069	0.881342	0.634638	0.880337	0.93445	1.01425	0.713942	0.74959	1.02668	0.584043	1.00953	0.772167	1.14705	0.49193	0.573672	0.690825	0.638151	0.992521	0.333737	1.43946	1.19666	0.785381	0.788343	0.750689	0.631287	1.14681	0.716737	0.448881	0.587014	0.407025	0.706959	0.74882	1.02196	0.658911	0.718455	0.956967	0.559578	1.04579	0.898712	0.225028
CHROMR	8.99732	13.6899	7.47153	10.5792	9.6582	10.1373	7.6592	8.02097	8.99079	10.1055	9.63756	9.39181	9.18718	9.23941	10.221	10.3516	12.0058	8.78098	10.169	10.1311	9.39761	9.4372	7.32768	9.26649	10.5829	11.3337	8.66295	11.1944	7.73578	10.6933	9.04012	10.5263	11.0287	10.7742	5.93112	8.46872	8.2514	8.74533	9.51929	7.60132	4.76567	8.05305	11.4192
CHST1	5.55074	5.09957	4.17271	5.19667	4.11596	3.78662	2.80929	3.33095	4.22395	5.03297	2.40559	8.9093	4.02705	4.13216	5.08228	4.01485	4.43768	5.07485	3.51871	3.36106	4.13218	2.26032	5.20746	4.83774	3.85785	4.22652	3.35021	3.54618	4.25759	1.67485	14.9027	3.79681	2.56709	4.07148	95.1969	4.11097	3.5098	3.01655	2.29659	5.15213	4.75328	2.52289	2.01638
CHST10	21.503	16.7881	15.5001	18.0149	15.1323	22.4037	17.4373	21.4069	16.2335	17.8127	32.6174	20.8852	15.4825	22.1726	18.9658	15.4315	33.0134	20.2303	22.7999	30.2411	16.1559	22.1337	20.0937	32.0374	17.8075	23.7541	17.7733	16.218	18.6763	18.8363	22.8136	18.9284	18.8327	29.4491	18.493	15.3402	15.9629	15.7205	21.6394	29.2011	29.3777	18.6489	22.0038
CHST11	18.7083	13.3039	24.449	13.2603	12.5448	48.4635	11.5128	9.16544	26.3695	7.99339	78.4595	16.7334	13.0845	24.1141	11.8625	9.97357	14.376	21.1383	13.338	31.357	33.2192	113.945	19.2894	33.0918	25.1911	21.1666	87.115	38.2716	23.8669	13.7297	41.7603	17.42	36.9001	32.6154	4.82533	15.969	29.429	26.1265	16.3269	49.3244	23.2664	47.5911	47.421
CHST12	15.2832	10.7402	14.4107	19.9986	7.64349	9.14252	14.4403	9.36844	12.0284	14.912	12.8255	7.46916	12.2731	15.5687	14.0546	16.4317	6.7309	15.7322	12.8796	10.8732	11.227	13.9382	13.7735	16.6611	12.4291	18.2757	9.11167	13.4491	13.0927	10.3567	18.1855	16.4816	18.6836	12.2342	10.811	12.595	12.1126	11.7486	10.6695	11.3375	19.0647	19.8766	15.2409
CHST13	0.155572	0.0351318	0.0118806	0.0825752	0.122218	0.166171	0.0633685	0.121955	0.29139	0.171861	0.143285	0.0727456	0.137368	0.000103314	0.0169157	0.0499004	9.66493e-05	0.326946	0.132292	0.231887	0.118636	0.0827972	0.169901	0.36855	0.0926798	0.0196738	0.0529948	9.76526e-05	0.11363	0.169461	0.295281	0.0111501	0.192032	0.0731323	0.227793	0.106873	0.148092	0.145121	0.112127	0.0930916	0.0838616	0.148509	0.00010788
CHST14	23.8819	20.8011	20.0617	27.9131	23.4251	21.5733	25.5991	24.9612	25.9656	26.4356	23.0098	22.7164	26.0838	30.6301	21.9444	21.6878	18.5066	24.4965	22.2304	25.1726	20.9992	19.9148	24.1313	29.5545	22.6683	30.4655	23.9622	18.9742	22.281	18.3094	25.5462	21.7193	19.1326	28.3355	17.1105	24.7721	28.0777	16.1555	24.608	24.7001	25.2527	23.175	28.228
CHST15	13.6209	8.61258	14.4436	10.9172	8.78078	8.42765	9.4364	6.80825	13.396	10.0202	4.03131	18.3554	9.77848	7.07613	10.0639	14.4623	12.5561	10.4825	8.56896	7.82118	12.6247	13.155	13.9398	5.2152	14.8391	9.5261	13.7135	12.8653	12.0914	14.2136	19.77	14.1777	11.1463	9.27972	29.9684	17.9599	13.2107	14.5292	15.4291	9.29011	9.7849	14.3766	10.0846
CHST2	12.2364	4.92433	9.05255	6.61541	4.83654	16.7903	22.3091	5.54475	11.9302	6.92245	21.85	15.3768	4.78973	10.2863	5.26739	8.93618	26.3072	41.097	37.1693	12.6172	14.0221	23.3741	18.0749	37.5798	13.2708	25.0847	26.9773	26.3352	26.3965	12.4572	87.0541	22.8135	63.683	31.8956	3.06597	45.451	24.6103	19.201	66.0568	22.6728	21.2742	12.0451	30.047
CHST3	31.6404	38.2725	106.862	71.2179	52.4439	51.0351	77.9487	90.6034	51.6133	51.6	80.5268	35.9276	61.9757	58.9215	44.2758	75.6829	70.305	82.9852	60.7013	75.3012	47.4683	53.7492	50.0927	53.6305	40.414	110.356	96.2011	72.0814	89.2087	79.0706	142.574	50.5455	150.769	80.6427	63.3996	106.776	64.1474	82.9236	64.171	61.8617	80.0503	138.382	115.498
CHST4	0.024179	0.0701798	0.0220063	0.300262	0.0265743	0.0618444	0.0157815	0.00638769	0.0247046	0.0267011	0.143283	0.0225925	0.023716	0.0491355	0.0157297	0.0186097	0.226048	0.264749	0.196301	0.0383994	0.00533941	0.0385379	0.0585542	0.0199745	0.0287806	0.0196738	0.0274143	0.0261338	0.0220829	0.0117651	0.0157761	0.0332522	0.0224073	0.0227306	9.35661	0.0178932	0.148092	0.00908631	0.0174577	0.00585748	0.0649833	0.00777381	0.00689839
CHST5	1.07291	1.06905	0.601233	1.41884	1.026	0.64779	0.594836	1.19839	1.11233	1.18531	1.21717	0.683165	1.49494	1.0551	1.26222	0.916611	0.995071	0.412958	0.793304	0.880182	0.762158	1.08887	0.792521	0.769015	0.509318	0.802343	0.529063	0.521086	0.411655	0.771616	0.421789	0.840126	0.419942	1.05903	7.24292	0.569569	0.444091	0.522178	0.597563	1.15326	0.397948	0.420573	0.635673
CHST6	0.0778321	0.438184	0.271027	0.235909	0.303555	0.249209	0.249614	0.187152	1.66845	0.240569	0.401016	4.17128	0.361298	0.193519	0.521769	0.278173	0.288085	0.240933	0.306446	0.101258	0.110762	0.220615	0.24537	0.168777	0.304673	0.0515902	0.39443	0.42025	0.354888	0.639895	0.910893	0.163176	0.240013	0.182676	10.2794	0.267037	0.126949	2.00938	0.504033	0.489458	0.1048	0.346374	0.131604
CHST7	7.5098	4.59137	11.5986	6.25248	4.89761	6.24453	9.36406	5.72754	5.65397	8.57144	4.62495	5.9008	6.3151	11.4644	7.92629	7.93	3.6417	7.72404	8.81697	6.1271	7.29899	4.34138	7.39606	7.51285	8.13226	9.84217	13.1008	7.61325	6.03154	5.60768	20.5702	8.04116	8.69667	5.71464	6.45714	14.4504	9.66235	5.59794	10.4743	5.35672	9.88337	13.5786	18.3657
CHST8	0.263858	0.3271	0.536457	0.25216	0.300742	0.707405	0.26276	0.22422	0.926005	0.437523	0.294226	0.283835	8.5104e-05	0.526035	0.025198	0.0720203	0.388321	0.496514	0.674516	0.136661	0.124002	0.491455	0.28116	0.667081	0.262059	0.493667	0.568854	0.120228	0.409688	0.447361	0.318667	0.247539	0.191312	0.52986	0.317617	0.55729	0.0362509	0.369414	0.332679	0.631156	0.799957	0.482996	0.28474
CHST9	0.0429218	0.128812	0.129751	0.65848	0.0673724	0.00772059	0.0581948	0.280406	0.0669591	0.118384	0.0987078	0.367075	0.0631134	0.0162487	0.202016	0.0595486	0.00923279	0.0237911	0.0467793	0.0710419	0.0622924	0.0380709	0.132132	0.0810196	0.00717816	0.0180738	0.0324791	0.115836	0.065253	0.0692189	0.220734	0.208351	0.044165	0.0168675	23.7967	0.106866	0.169111	2.21506	0.0515346	0.0427908	0.0289455	0.136374	0.0302938
CHSY1	31.9513	34.5749	85.633	49.6398	37.0674	45.5048	57.1456	59.2446	66.986	44.1623	74.0978	50.5341	37.2495	57.1105	35.6764	69.4764	46.3858	56.9233	44.0946	52.6398	44.183	78.1981	49.1305	69.4569	59.5176	43.7709	109.178	58.8046	89.6912	94.689	141.596	35.6682	96.8139	43.8542	32.9441	60.1149	52.0114	86.2591	133.308	37.0315	36.8739	86.3928	51.1083
CHSY3	2.22346	1.17419	3.64229	2.1942	0.842801	2.15908	2.93583	1.27963	5.11109	1.76933	1.73263	2.64523	1.03733	3.32334	1.16125	2.44083	4.95507	3.93948	3.30515	4.52002	3.79349	5.07181	3.37734	4.78969	3.81156	5.43966	3.47363	3.76466	4.2292	6.94371	12.3051	3.22758	3.98253	3.56028	2.11449	2.59831	3.04466	3.79967	5.30256	3.19919	4.3345	5.88659	7.6488
CHTF18	25.4522	22.9916	10.7735	19.6976	19.4436	15.7441	11.8063	20.493	20.6825	22.9486	17.9697	17.179	26.3736	26.5508	24.6538	15.4016	8.69618	9.68513	13.6983	19.3314	14.3439	12.7896	13.4147	13.5679	17.7612	10.9379	21.1763	5.57972	9.52268	5.79585	7.76766	15.0654	6.28562	14.1313	11.9221	10.6777	13.7006	10.4127	12.2667	16.6279	19.8085	12.7624	9.75274
CHTF8	23.4725	36.963	32.2665	38.0364	30.7178	37.3031	34.114	34.9992	36.1747	26.8009	39.4949	26.7345	23.0838	15.0574	30.5938	34.0179	33.0415	35.7526	40.0504	29.801	32.3626	35.7951	42.2148	19.3012	36.8609	38.8015	38.1172	38.1508	42.8069	27.3292	30.6312	44.3937	39.6637	36.1217	53.665	35.3023	34.0491	28.1968	39.5948	27.5353	26.869	46.6433	53.2888
CHTOP	54.4407	50.924	38.916	44.5166	40.7852	40.6385	31.8654	39.1681	39.9412	46.5095	44.46	40.2891	37.8122	67.0377	43.2385	39.5223	37.2557	31.1124	40.6869	43.2931	30.6878	39.7485	36.52	50.7312	40.2362	35.6885	41.6806	30.7582	28.1469	28.2208	29.8067	36.5132	28.3475	35.3286	40.914	37.0932	35.6776	42.1358	26.2653	53.7916	40.3645	27.5918	36.875
CHUK	14.69	16.3229	20.7829	18.1157	15.5488	17.2607	18.0279	18.5551	16.5799	14.7733	27.8912	15.6217	14.2712	14.7344	13.1356	20.7768	23.9993	19.6836	18.5809	17.5134	21.9797	27.1232	20.4625	22.2072	15.553	21.6613	21.7396	24.4858	26.3759	24.7242	20.7183	16.5816	28.1093	20.1438	16.0983	20.4361	19.6259	27.153	27.6969	24.6722	19.4115	23.2828	27.1381
CHURC1	66.2409	63.547	70.6061	72.0232	67.4113	85.4081	79.5553	63.0424	57.429	59.319	74.4758	42.3621	54.4899	61.3573	58.6171	71.6987	57.9898	89.4843	68.9263	59.558	78.6547	80.3601	74.1487	70.3429	66.8396	69.9923	65.2863	92.2095	74.8074	89.3721	57.0642	79.866	79.0701	65.4303	39.6953	75.486	79.1202	64.0288	77.9249	56.3724	72.3972	67.4673	89.7238
CHURC1-FNTB	9.34703	6.16314	10.0032	3.22199	4.74773	7.08947	4.67671	9.35874	8.3124	6.50971	6.43479	12.5208	5.2433	13.3388	8.72122	4.9448	9.87316	5.00252	7.98961	9.08486	7.39342	3.29437	6.11297	11.4304	9.90816	10.8374	6.89814	3.83638	5.34906	3.06467	6.3254	6.04543	2.861	7.14992	8.90692	8.02644	4.20167	5.59932	4.24021	10.0388	10.7871	8.67718	3.47611
CIAO1	73.0759	72.7772	86.1045	84.762	78.8612	81.6096	80.6693	80.6312	79.459	72.0579	85.3378	67.4079	79.0292	73.9552	74.8026	75.3641	88.8115	84.1722	86.0231	82.6258	81.0839	79.7554	82.45	76.3288	80.5502	79.3824	81.8309	87.4925	73.2431	84.7347	78.8817	76.3322	83.2592	81.9024	91.1796	84.2641	80.1947	70.5097	79.2569	89.333	82.9399	75.9802	86.3931
CIAO2A	11.0899	10.2154	5.95562	7.9809	12.1382	7.73051	7.24695	8.27248	7.90094	8.46813	7.30938	12.4898	9.17385	10.5346	8.48235	7.47698	6.31793	6.79838	8.41092	7.89923	7.57776	5.65884	6.57073	9.20341	8.02775	7.29626	5.60651	7.2574	7.57141	8.5811	11.04	6.62913	6.20177	7.96824	17.0125	7.64067	7.32075	6.99266	4.64967	9.46416	9.24041	7.91156	8.77445
CIAO2B	22.5719	14.0832	16.1633	12.3876	12.1078	14.6471	18.4762	14.6501	15.2687	19.2799	23.085	12.6265	12.5479	35.1846	13.2781	15.0178	12.227	13.887	15.9219	16.5572	14.8215	15.5014	14.8486	35.5709	14.4365	13.4421	15.6793	12.0798	16.4611	14.2116	12.8978	16.3165	15.2156	16.682	15.9128	13.9618	13.705	14.0463	14.8054	27.3784	27.7444	15.0266	16.294
CIAO3	31.1576	21.4035	21.6686	22.6617	12.2923	23.6106	19.269	21.5168	22.5792	32.0416	21.923	16.566	24.7071	29.5091	23.4973	19.7038	16.7112	26.1246	25.6278	18.7875	21.2967	15.5261	19.0465	32.9146	23.594	22.7712	19.5364	15.0932	15.5592	10.9579	18.3716	19.4845	16.5702	22.5158	22.556	18.9257	16.7501	21.1074	22.1274	24.5006	35.8729	16.3935	29.6983
CIAPIN1	19.7454	15.4606	16.5603	15.7842	12.3268	20.4782	19.8108	19.6319	16.9657	16.5053	25.3891	15.1711	15.2498	26.3243	14.4513	16.595	20.558	17.393	19.4919	21.4808	15.4541	19.43	18.0733	28.1463	18.0707	18.256	15.8329	15.0649	19.1663	16.5384	20.0385	18.2357	17.9869	21.1662	17.2336	17.6117	15.0059	17.505	18.837	25.6713	28.8156	18.5097	17.6455
CIART	4.80798	3.11754	2.98787	8.50615	2.37685	9.40835	2.1041	12.3244	3.72888	7.80239	5.30692	6.41284	1.35225	8.47208	4.7622	6.27159	3.39881	9.49828	3.04076	3.93277	6.51431	1.79961	2.44536	2.97989	4.60127	6.611	5.78353	2.5799	1.97754	2.11856	1.47894	2.59431	3.38364	1.67833	1.123	6.04878	5.38034	1.17628	1.42232	6.01395	2.68301	0.810603	1.24581
CIB1	10.4099	9.47338	16.9461	10.1484	17.3555	13.5207	17.1532	17.4862	13.6388	19.6702	15.9008	17.3926	15.9601	31.9945	10.1878	14.5627	14.1227	14.4921	17.6436	13.8766	17.3477	13.776	17.4614	23.1875	14.2558	11.0709	14.3714	13.8834	19.0808	13.4417	14.5097	11.1221	11.0311	13.5202	45.4836	14.8352	14.0928	16.5367	14.4358	20.2917	24.9519	10.0144	14.5352
CIB2	8.88524	6.97611	3.80639	11.2771	9.11426	4.74696	5.71348	6.92138	4.65344	6.16315	7.92564	5.62372	9.49695	6.34341	7.32191	5.3599	4.95372	4.71225	7.3397	11.1797	3.15084	7.84069	4.19861	12.4855	4.39827	8.19908	8.10603	6.04578	6.11916	5.52749	4.23767	6.70772	2.29087	6.46871	0.902399	4.44125	6.50846	4.29133	4.71912	5.90733	8.79824	7.65472	7.59672
CIBAR1	10.1332	10.6355	6.66315	7.04508	10.2195	9.33421	8.75926	11.0146	6.61464	7.24212	8.27883	9.09183	9.96947	5.31339	8.96315	3.60224	13.5058	10.5304	7.93829	8.70412	7.82301	9.79929	5.03836	10.5236	7.56768	12.888	5.41687	5.87694	6.47682	8.47114	9.98718	10.1233	8.49092	16.0026	4.51267	6.84305	5.53526	6.23844	8.44169	9.52319	9.55815	8.51648	13.93
CIBAR2	0.0933801	0.0561606	0.0118806	0.0660781	0.0245115	0.0333109	9.85436e-05	9.47635e-05	0.068942	0.0172673	0.171922	1.01022	0.0679923	0.0520258	0.308895	0.079787	0.0199961	0.0172998	0.0122946	9.61919e-05	0.0881533	0.0128472	0.0831113	0.0802146	0.0309556	0.000107019	0.070627	0.137907	0.0540516	0.00445333	0.182769	0.0222031	0.072079	0.000103092	56.7812	0.213649	0.0846634	0.464169	0.0561147	0.0410132	0.0629225	0.0248436	0.0220239
CIC	90.53	96.8502	65.4025	192.762	144.646	41.4385	39.8168	129.684	95.334	169.901	90.8782	88.1567	171.157	137.057	118.269	97.0889	75.2968	39.9012	71.5476	92.9903	32.8455	46.854	68.4712	65.4756	57.7233	52.1922	64.628	34.9278	33.7204	35.1323	27.7647	57.6329	18.2346	69.7893	59.124	23.8965	59.9051	33.4604	36.123	48.3945	73.7718	39.2599	74.0911
CIDEA	0.186668	0.0526558	9.35396e-05	0.0165869	0.125739	0.0167034	0.0254065	0.040715	0.0398119	0.0300322	0.143285	7.66278e-05	0.0305922	0.000103314	8.72566e-05	8.94826e-05	0.0597951	0.0517049	0.0102595	0.115992	9.22969e-05	0.096579	0.0189628	0.243475	0.0772488	0.0392405	0.0177305	0.0169037	9.712e-05	0.00010431	0.00853101	0.0277296	0.0022967	0.000116198	8.86552e-05	9.72288e-05	0.021235	9.95428e-05	0.0326484	0.0744922	0.000105181	0.000110453	0.0001079
CIDEB	9.79813	7.13277	6.4305	13.5569	13.893	7.18094	8.21005	11.8279	9.33878	9.18321	6.61213	7.75183	15.1064	14.1207	9.78807	6.55999	4.16717	3.79922	6.59086	9.34866	4.6901	5.07192	7.97537	7.46955	8.17911	8.00319	6.69866	4.07796	5.57559	4.1525	3.99808	7.68133	4.45647	10.1343	7.588	6.42893	6.65728	4.66422	3.49028	5.03428	8.73404	6.62756	4.07178
CIDEC	0.53636	0.0624058	0.427254	9.66859e-05	8.4978e-05	0.00388352	0.71887	0.0448222	0.0026922	0.00708619	0.263368	0.046217	0.000119281	0.29437	0.000334031	0.0385511	0.138445	1.0979	0.524199	0.247354	0.114659	0.539642	0.513989	1.93743	0.35795	1.09152	0.173001	0.918203	0.359545	0.0636876	1.18043	0.119192	0.335405	1.53217	0.000134522	0.590559	0.0967722	0.761577	0.963328	0.143325	0.0150361	0.00863118	0.0492083
CIDECP1	5.20869	4.13575	4.07841	3.54696	3.27324	4.65021	5.5552	4.18397	4.02534	4.39651	6.05679	4.01112	3.37114	6.59382	3.68552	4.55281	4.75608	4.57597	5.46106	5.08404	3.35318	5.25098	3.69808	9.99574	4.6757	7.3572	3.82627	4.4201	5.7619	4.19637	4.37726	4.59262	5.26603	5.20344	2.37472	5.26771	4.29208	3.27759	5.24655	6.69588	5.92587	4.6252	5.78594
CIITA	13.5236	15.3036	29.6355	21.0419	22.8003	18.783	13.3306	14.257	11.5232	17.695	10.0704	34.5192	16.4096	13.6024	25.6801	19.6238	15.9022	15.5009	17.0083	12.3591	22.4668	18.0463	27.4675	8.13312	24.375	23.3067	24.1801	25.6986	22.957	20.4606	17.9296	13.1132	18.8577	9.99986	30.6767	11.4455	22.6429	20.6162	28.7599	11.3924	15.022	21.3947	14.2022
CILK1	11.4898	14.8694	19.7529	14.3683	16.4929	18.5463	12.0754	12.5493	12.697	11.303	10.8467	14.0445	16.486	6.71484	15.9	13.8785	15.2431	18.4648	15.6467	9.92717	17.2581	13.9943	16.0164	6.13777	14.4302	14.6396	12.2594	20.2848	12.991	13.6093	15.0305	15.4736	20.3195	13.6722	19.201	21.0758	20.7817	11.4257	18.4409	8.78997	8.34985	13.8152	16.7306
CILP	8.45823	5.13462	9.60654	40.4179	17.5872	9.99784	41.733	40.0719	18.9744	15.3049	23.3105	4.56369	10.8912	7.78948	8.39749	8.24879	12.7358	22.8623	17.3288	20.5213	35.9357	12.1143	9.05638	47.0788	20.4308	57.9176	16.0101	27.831	14.6884	74.4227	63.3213	19.6413	27.6852	54.3521	77.5823	9.34299	15.6246	24.6248	58.8499	16.349	35.1569	62.4265	43.3062
CILP2	0.0933801	0.262944	0.0708159	0.0495811	0.0611513	0.182779	0.177255	0.0813351	0.741582	0.0516214	0.214877	0.872105	0.167875	0.105603	0.538598	0.0698248	0.199092	0.120515	0.0916147	0.0773598	0.135571	0.0414517	0.24537	0.288457	0.216128	0.0588072	0.264581	0.151352	0.468421	0.188278	0.236244	0.154839	0.072079	0.164419	0.341646	0.124669	0.105806	0.145121	0.168139	0.167489	0.251375	0.272175	0.15352
CINP	11.9988	10.7428	9.72994	12.012	9.83041	10.4135	12.8109	12.5847	11.1078	11.8659	12.374	12.4464	9.68067	13.7787	11.5258	11.0424	11.4833	13.3688	13.1513	13.5293	6.72617	12.5478	13.2674	15.7345	12.2266	13.636	10.8193	11.7393	13.475	12.6549	12.8296	10.2514	10.3477	12.7249	14.4261	12.6799	10.4658	9.8119	10.8057	7.96442	16.7764	13.7711	12.2665
CIP2A	2.20791	2.94412	3.28868	2.47465	2.01527	3.62054	2.31578	2.47793	2.9131	1.80368	5.98519	3.03764	2.18136	1.68809	2.52436	2.44083	4.35809	3.18257	2.81702	3.38424	4.47088	4.75483	2.64151	2.01847	3.61096	2.75902	3.42073	3.89911	3.42028	3.50013	4.36039	2.84072	4.13847	2.79347	2.30153	3.25676	3.38294	3.85768	3.71556	2.47381	1.57054	3.95741	2.5862
CIPC	34.5634	45.4048	41.797	41.0448	33.1713	56.9972	39.9994	35.035	36.1744	27.7239	37.5143	39.2995	26.877	27.1135	46.4298	36.5912	54.0073	54.8074	41.0235	45.5933	54.9535	66.3457	48.9418	30.4675	44.5804	49.6213	55.4885	54.0821	50.8345	49.9414	35.8945	47.6662	52.0236	47.1953	110.665	54.1711	41.5668	42.5205	44.959	62.5684	37.5858	36.5556	50.5604
CIR1	61.7103	61.667	54.2913	41.2923	69.8111	53.6757	52.046	68.0998	44.5426	55.7225	37.3425	59.1527	63.7908	64.9174	61.8952	45.3779	45.5301	52.3991	50.8776	49.5415	67.8409	40.1465	53.5077	45.525	59.888	53.4564	46.8134	50.8217	38.1188	44.6161	42.8608	50.0371	39.5965	44.4932	71.4668	56.0752	55.7537	36.4876	40.8141	54.9613	49.3745	39.4247	36.1396
CIRBP	388.3	454.04	204.218	241.779	384.848	254.903	236.73	346.174	257.91	378.066	188.359	317.801	377.658	323.067	400.751	224.689	177.775	192.177	245.701	257.21	263.878	115.309	219.81	175.611	267.821	185.371	266.711	187.54	142.494	106.345	118.189	245.124	140.599	203.306	192.117	218.126	298.778	149.706	182.757	232.386	254.151	195.985	211.556
CIRBP-AS1	1.19729	1.13914	1.09629	2.59013	2.7725	0.863688	1.17692	2.15297	1.45659	1.23684	1.96172	1.96214	2.31864	1.17818	1.68293	1.52431	1.33336	0.911832	1.22042	1.0277	1.05005	1.11643	1.30194	0.688922	1.11113	1.35021	0.969866	1.14291	1.50441	1.35495	1.02902	0.464324	0.683837	0.803425	2.61869	0.622957	0.782376	1.16027	1.26971	0.483679	1.08894	1.21203	1.09591
CISD1	12.3608	13.5637	9.86586	12.9833	10.4302	13.4522	11.4393	13.3641	10.6591	9.77384	17.1392	12.63	12.1725	18.2691	9.74376	11.2873	16.258	16.8242	14.7457	12.6018	12.9552	11.5217	11.245	17.925	11.1413	12.738	9.53909	14.4533	9.72137	15.2798	13.8653	11.8931	18.2329	14.0582	10.0679	11.1226	10.0218	12.2689	12.3414	8.872	16.2698	10.0665	13.6976
CISD2	18.2535	18.891	11.1271	19.0369	19.1505	16.0762	12.0086	16.0857	17.3457	15.3049	21.5923	23.821	16.169	19.6054	15.6506	12.8015	16.258	17.5467	15.3356	17.9871	13.26	17.0069	15.4147	19.3186	15.5855	17.2188	13.3124	17.9976	18.5628	20.4169	19.4822	15.3581	16.0018	16.8879	19.7779	12.4929	11.1635	17.8659	13.3852	16.5164	16.542	11.4515	17.62
CISD3	35.4734	22.9028	30.5408	33.9011	26.5965	26.7319	31.0118	39.6148	34.8207	37.0985	39.2856	28.1191	35.7032	68.9884	26.5573	31.7469	29.329	33.1137	34.7488	33.5941	21.351	30.2117	28.5915	56.7495	23.9936	37.0718	26.4366	26.1488	31.1836	25.6578	25.8453	24.5978	22.4146	33.3904	27.0348	30.4305	25.4418	18.8584	17.3251	24.6525	49.3904	25.0869	30.9092
CISH	10.0169	14.0783	7.6845	12.1958	9.90359	11.8558	9.01167	16.1748	12.7159	25.1252	7.74471	25.8984	14.3521	18.9385	14.8541	22.8917	7.46107	9.57129	11.013	11.6745	18.7064	14.9127	18.681	11.4247	10.5702	7.91925	23.7364	4.69321	28.6082	9.34796	10.2978	9.47	3.50912	7.3488	30.1739	8.92288	14.6219	67.6245	11.5098	41.4566	36.0271	8.61876	5.86892
CIT	0.798746	2.66251	4.65514	1.34814	1.7259	2.4929	2.19956	1.00967	1.53227	1.06878	0.763676	2.2672	0.758313	0.850978	1.90028	1.78532	1.15945	1.46312	1.12586	1.19421	1.44534	1.43157	0.867137	1.42764	1.10745	0.952843	3.70267	2.91571	1.94697	2.94243	3.08957	1.78547	4.86478	0.510951	1.34446	6.21517	3.30191	3.29896	1.73823	0.465415	0.68249	5.44256	1.05875
CITED1	0.00417535	0.0982466	0.123008	0.0571207	0.000180459	1.04435	0.0242789	0.362215	0.208317	0.103442	0.204756	0.193543	0.31864	0.743981	0.904595	0.104699	1.14101	0.105721	0.842182	2.8005	0.0983164	0.677736	0.266669	0.887712	0.671754	0.0309926	0.385411	0.00164889	0.00707272	0.49701	0.114737	1.51624	0.310284	0.103543	0.132602	0.42812	0.00116413	0.241577	0.278716	1.25017	0.432772	0.00666329	0.263666
CITED2	231.067	125.112	697.076	70.5328	37.2013	280.581	513.368	257.911	156.439	89.6827	580.996	28.1178	156.516	173.03	143.294	251.876	54.3911	152.048	270.606	147.536	139.275	173.788	75.8972	104.367	129.978	295.782	244.515	392.894	134.113	209.992	199.305	79.4998	302.17	156.187	107.307	366.2	329.03	123.552	241.265	112.117	119.346	442.864	186.953
CITED4	28.4997	22.8163	12.8833	8.26512	11.4561	16.4416	24.9917	24.3316	12.6187	14.2227	31.701	28.2974	19.0671	25.3024	20.0933	13.4391	6.42763	11.2506	9.64069	14.1702	10.6351	6.62916	7.98095	15.2338	10.771	20.0951	17.0328	9.26025	36.9977	8.1292	21.0003	6.85296	18.9886	11.4657	22.5673	19.2376	12.5589	26.017	23.5251	25.0721	13.3593	10.8332	7.97754
CIZ1	55.1203	54.861	60.4428	58.9673	52.6046	52.4957	48.8575	71.8798	60.6249	67.7949	50.8738	57.7117	65.8388	49.7508	69.7646	54.0797	51.0961	65.1997	55.0815	62.0821	73.4444	58.2803	73.3359	53.1649	62.0652	69.3996	68.9405	49.5637	51.3894	37.2242	56.4356	39.818	44.7104	56.926	48.2166	58.2357	57.9512	45.5805	39.5377	54.6362	60.6184	65.4136	59.5419
CKAP2	2.29974	3.48974	5.20007	8.39366	3.83826	8.61722	4.13466	5.32679	5.46933	3.36824	6.99977	7.96858	3.95248	2.87593	4.38949	5.02611	7.80511	11.6068	5.12881	6.80903	10.0861	7.15318	6.88026	2.64597	4.89593	4.89936	4.11637	6.18954	3.95885	5.9594	6.14494	6.88554	3.75869	5.05666	6.00352	6.62996	3.56113	4.40628	5.61141	5.05302	4.31702	5.36502	6.23616
CKAP2L	0.000103549	0.270471	0.0290246	0.0521506	0.257015	0.47993	0.0399226	0.0499454	0.318688	0.0299174	0.132869	0.269597	0.0351116	0.000109942	0.104914	0.020031	0.0280069	0.10264	0.0963399	0.00011658	0.0389794	0.216362	0.0944303	0.0642511	0.0433578	0.0423652	0.123441	0.0590254	0.116531	0.0593254	2.9498	0.0679201	0.29552	0.0395333	0.617862	0.000107292	0.000108093	0.142487	0.0721079	0.000105125	0.0481874	0.570994	0.00015332
CKAP4	65.6128	63.2442	69.7559	65.9059	48.5112	85.064	79.2268	70.1918	88.0789	53.3005	80.2834	92.9874	49.727	78.4214	72.7663	57.0237	134.143	118.87	71.8775	102.143	71.6682	123.196	85.9594	228.906	59.6411	159.762	77.37	108.349	174.728	110.797	168.331	81.2508	103.111	196.011	63.6924	72.0738	78.2496	80.2552	62.9014	141.802	152.081	132.693	177.082
CKAP5	49.182	61.1066	65.9211	67.6682	52.6365	62.6471	57.1105	59.9036	52.9135	45.198	61.4237	44.804	46.5031	28.2626	48.3732	51.0085	75.3917	69.8764	63.9401	52.1492	58.1271	71.8521	64.014	50.6378	55.1999	74.6376	60.4812	60.3156	50.094	64.7506	64.7291	74.3996	93.367	72.6999	50.6184	62.8111	56.5106	59.7133	68.8732	46.631	48.8002	68.7074	79.4954
CKB	134.573	107.76	51.5596	184.522	124.117	221.495	243.075	136.394	165.193	151.345	428.312	64.649	129.768	263.949	72.9476	98.9222	176.932	365.167	250.544	321.818	74.6051	578.345	136.368	766.547	124.444	444.844	152.952	281.774	338.494	266.054	134.405	358.875	343.399	452.173	311.592	86.9005	58.0867	74.6614	201.345	94.1696	334.861	292.685	339.115
CKLF	13.8636	9.36463	7.2258	11.3065	13.9577	11.2766	9.42617	10.0625	8.11701	10.2284	12.5895	11.0196	10.918	16.4036	9.79671	9.04236	5.79922	7.85817	8.53322	8.96997	7.50034	9.74237	9.65342	12.0074	8.89325	8.29255	7.80929	8.91501	10.484	8.4379	11.0677	7.66051	6.25327	9.15677	10.6271	7.48873	8.98258	8.64364	8.04649	5.76045	11.7335	9.14604	9.80055
CKLF-CMTM1	9.55131e-05	8.38274e-05	0.0279498	0.0736296	8.49782e-05	9.58232e-05	9.85435e-05	0.0633901	0.0401711	9.01901e-05	0.203092	7.77733e-05	0.118439	0.303348	8.72569e-05	0.0649301	0.0524112	9.72975e-05	0.0441049	0.00129194	0.0192107	0.000106304	0.0459611	0.0361176	0.0805265	0.000107374	0.0968587	9.76527e-05	9.71329e-05	0.00010434	0.0308684	0.0107728	0.0248612	0.0529248	0.109098	0.0357997	9.21629e-05	9.95428e-05	0.000102888	0.038766	0.000124972	0.0490732	0.00010788
CKM	0.0311879	0.0351318	0.0236676	8.98604e-05	0.0367248	0.0499185	0.0254065	9.47635e-05	0.0795347	0.0172673	0.0860116	0.0727456	8.48689e-05	0.0704363	0.0505726	0.0399383	0.0199961	0.0172998	0.0407677	0.100539	0.0508967	0.124143	9.55554e-05	0.0481774	9.35412e-05	0.000107019	9.8385e-05	9.76526e-05	0.0568637	0.0189217	0.0844355	0.0277296	0.108065	0.0366177	0.0570148	9.72288e-05	9.21523e-05	0.145121	0.112127	9.46079e-05	0.000105181	0.0495767	0.00010788
CKMT1A	9.36063e-05	0.00277914	9.35396e-05	8.98604e-05	0.0239912	9.58231e-05	9.85261e-05	9.47635e-05	0.152818	9.02048e-05	0.0213474	0.802295	0.0173084	0.0773493	0.293518	8.94826e-05	0.019994	0.00869764	0.0993292	0.0227815	9.22969e-05	0.000106291	9.55554e-05	0.00804457	0.0168112	0.000107019	0.00377341	0.00203849	0.418839	0.00010431	0.0266571	9.70507e-05	0.000107459	0.000103108	1.49149	0.106445	0.0105497	0.333112	0.0187715	9.46079e-05	0.000105181	0.000110453	0.00010788
CKMT1B	0.0522181	0.00277914	9.35396e-05	0.0495802	0.0367242	9.58231e-05	9.85261e-05	9.47635e-05	0.0437345	9.02048e-05	0.0213474	1.64287	8.48689e-05	0.000103452	0.136767	8.94826e-05	0.019994	0.00869764	0.000103424	9.61919e-05	9.22969e-05	0.000106291	9.55554e-05	0.00804457	0.0168112	0.000107019	0.00377341	0.00203849	0.115248	0.00010431	0.130735	9.70507e-05	0.000107459	0.000103108	1.47172	0.000105145	0.0105497	0.333808	0.0187715	9.46079e-05	0.000105181	0.000110453	0.00010788
CKMT2	5.12187	2.76225	6.62767	3.97508	3.6441	6.06191	5.58114	4.76602	6.20063	4.26531	6.67694	2.362	4.74161	7.27849	5.5254	5.31157	5.52662	3.64524	5.70288	8.54166	4.88683	9.6227	7.03618	5.65693	5.97711	3.92284	7.73295	3.24595	6.58712	9.9549	1.35662	8.60702	3.02604	3.03829	1.20295	4.22345	5.78763	4.5882	2.13442	8.76226	8.71866	3.76328	3.1154
CKMT2-AS1	14.9561	18.6224	11.6932	13.5937	17.5337	12.7481	13.7204	13.6374	11.2711	15.1802	17.7164	12.8838	15.7951	16.1375	14.1988	10.0066	12.3635	12.2977	13.1706	17.584	11.6521	10.3913	10.7358	12.4921	14.4485	13.4516	11.1499	14.1777	9.04056	9.92327	9.34428	12.3804	11.09	7.89147	8.35219	11.7562	12.3715	8.24886	9.5243	10.8879	11.4773	10.7206	12.9109
CKS1B	26.0596	16.8302	13.5425	22.5029	26.3476	16.0206	15.7898	27.1583	16.7715	24.4092	26.5494	14.7132	20.0928	35.1086	19.1855	14.3661	10.6011	13.2182	16.7322	25.2508	14.4995	18.1663	16.078	22.8326	21.0164	16.5134	13.0128	13.3094	14.7764	14.684	12.3827	20.0948	10.1293	16.0514	12.2187	10.5784	12.8664	14.2861	11.9642	15.6463	25.1702	16.2307	20.8553
CKS2	7.55644	4.74909	1.76815	2.22719	3.2366	6.72615	2.17659	2.35607	3.28384	3.17785	12.9583	5.78453	3.66096	4.94099	4.47646	3.04852	2.52733	3.19977	2.03397	3.5774	3.35318	5.88494	2.96226	4.83774	3.42579	2.30898	3.05046	1.6639	15.6109	2.46518	6.40137	3.29942	1.99132	2.77521	5.55446	2.93643	1.56466	3.65465	3.23012	4.14776	2.19871	2.99282	2.23554
CLASP1	17.5026	31.2967	32.8779	30.1221	29.6577	33.8943	22.0966	15.2238	22.8142	20.3622	17.2903	21.6746	28.7329	10.087	30.1348	19.4705	22.0199	24.1637	21.7145	18.3493	28.4324	27.1195	28.634	11.893	23.9481	24.5731	27.3268	28.4836	18.7713	26.7631	20.7879	23.8367	31.7753	21.88	25.9523	24.2783	32.6485	24.8835	26.0814	20.8761	13.4717	26.7818	26.704
CLASP2	23.3483	41.7615	24.3216	25.9118	34.4521	37.1012	22.3599	26.6762	15.2636	26.1679	26.8435	14.7418	26.6861	9.71342	26.563	21.0405	27.1607	31.1213	26.3601	22.8846	25.4567	31.7921	27.1621	12.9823	25.1546	26.3763	21.2542	33.139	15.8951	30.9296	5.88969	28.7794	25.8391	24.5768	4.99887	19.4782	24.3239	13.6124	32.3492	12.9772	14.043	12.8756	21.7565
CLASRP	46.3466	32.3446	42.8038	31.6267	38.52	38.2041	39.686	52.2483	39.6356	49.7789	26.5368	36.7033	32.2055	57.3313	48.8336	44.0819	35.7554	36.1099	36.7168	45.0568	39.4284	37.5319	38.3023	40.4648	45.7996	39.5578	52.5205	33.1665	34.6407	25.7128	33.5994	34.3782	30.5827	32.462	21.6084	46.918	48.7952	33.7208	37.1912	59.6208	56.3649	37.5958	25.283
CLBA1	17.8071	14.1413	8.82403	15.6361	10.8171	14.1002	11.5246	17.0781	13.6965	18.5165	11.5464	14.3968	13.5508	19.9037	15.8316	9.92474	15.3577	11.8124	14.0429	9.81527	9.62977	11.8375	10.8312	12.1246	11.9479	15.5185	9.82512	8.87301	8.58564	6.3071	12.2622	10.6068	9.45141	11.7137	47.3639	12.3641	11.3198	9.01475	8.96003	15.5687	20.1074	9.77655	13.6555
CLC	0.062284	8.38274e-05	0.0590288	0.033084	8.4978e-05	0.0333109	9.85261e-05	0.0204049	8.90469e-05	0.498225	0.0860116	0.0872795	8.48689e-05	0.228685	8.72566e-05	2.38105	0.0796946	9.72975e-05	0.0814453	0.0155489	0.0847663	0.000106291	0.0189628	0.192345	0.0772488	0.0196738	0.67012	9.76526e-05	0.0994386	0.865703	0.649502	0.0222031	0.024098	0.000103092	0.366043	9.72288e-05	0.021235	0.20313	0.093456	9.46079e-05	0.0210443	0.148509	0.00010788
CLCA4	9.18271e-05	8.38274e-05	0.000121876	8.98604e-05	0.0104036	9.58231e-05	9.85261e-05	9.47635e-05	0.0672103	9.019e-05	0.000101141	0.257939	8.48689e-05	0.000103314	8.72566e-05	0.00850624	9.66493e-05	0.0146312	9.00623e-05	0.00662396	9.22969e-05	0.000106291	9.55554e-05	0.0271888	9.35412e-05	0.000107019	0.163964	9.76526e-05	0.0120872	0.00010431	0.0927285	0.00476623	0.0406452	0.000103092	8.86552e-05	9.72288e-05	9.21523e-05	0.0246045	0.000102874	9.46079e-05	0.000105181	0.000110453	0.00010788
CLCA4-AS1	0.497629	0.242569	0.436215	0.198055	0.476402	0.465107	0.415742	0.609398	0.503245	0.223392	0.415335	0.295797	0.350919	0.6331	0.252514	0.388615	0.557283	0.474818	0.483973	0.351757	0.49782	0.427342	0.299446	0.592811	0.432163	0.328603	0.229316	0.285801	0.622346	0.715164	0.624201	0.290879	0.851771	0.56608	0.28472	0.458527	0.317234	0.174126	0.570942	0.372082	0.380541	0.197975	0.438428
CLCC1	3.23014	5.62985	8.21909	7.71625	4.55793	5.73401	9.30127	7.999	6.59624	4.53471	6.53439	4.40401	4.2961	0.925662	5.99988	7.65741	7.14931	10.6434	7.13706	7.55597	8.57637	15.8842	13.3742	2.50039	7.47367	9.16497	8.08649	14.4847	9.20211	11.6135	13.8154	8.87994	20.1847	11.4358	3.76368	10.5527	5.96817	13.3705	13.8576	2.94511	7.7088	13.3054	12.3141
CLCF1	29.2378	27.7258	9.67915	13.7574	19.9435	15.0417	18.2028	21.0824	19.6198	20.5977	29.3328	23.8735	30.6057	25.9067	19.6935	35.5899	18.5365	27.1034	11.8686	16.6557	21.2643	12.8908	21.3417	24.075	11.3352	25.7632	14.3045	12.8343	23.4499	14.2617	39.3447	8.50364	10.7663	15.6822	35.8786	10.777	9.82942	76.3742	25.9179	52.8598	37.1036	14.815	19.4915
CLCN1	0.0168041	0.000929756	0.0859054	0.22528	0.0696505	0.075662	0.0181645	0.295817	0.265179	0.31272	0.0522214	0.236032	0.0972529	0.144114	0.398258	0.0227605	0.00171699	0.0470614	0.0647611	0.0704078	0.0463254	0.000135841	0.0172652	0.379131	0.0703065	0.0179132	9.85712e-05	0.107155	0.0260559	0.10285	0.276396	0.0153697	0.152931	0.0665613	0.133299	0.0648762	0.115535	0.0153648	0.000156573	0.203205	0.0953805	0.0451258	0.139716
CLCN2	16.0191	12.3351	11.3794	12.8883	11.8385	7.57208	7.24774	5.3485	10.7625	8.17969	8.05814	8.11149	12.3057	10.5663	11.4332	10.0566	8.36965	7.79301	8.35544	8.3872	6.55298	7.17596	5.66399	5.77289	7.20788	4.59901	10.7743	5.67179	4.04107	5.75152	4.70876	6.07648	4.44074	7.13073	4.23914	6.4439	8.94968	7.78053	6.88206	8.53163	5.37042	3.95811	9.21484
CLCN3	28.5897	29.6714	14.44	20.7625	21.8787	21.1707	20.6258	29.0872	20.6365	23.0363	32.4944	28.7597	23.6998	23.5352	22.9993	23.0652	24.8829	23.4987	22.1805	23.1921	19.1279	18.1019	26.8812	24.9546	17.6332	23.5945	16.225	20.1771	21.3572	24.8366	17.2913	14.5396	17.7998	18.5215	43.532	14.4704	13.1467	24.8198	18.5991	26.903	18.08	15.0893	19.6406
CLCN4	1.20265	0.439935	3.19396	2.02395	0.49214	1.54652	1.82179	0.435191	1.80415	1.15524	1.24442	2.00022	2.12301	1.37463	1.52613	2.16564	0.264153	1.42536	2.26265	0.237265	4.05061	1.4779	1.62233	0.597458	0.662669	1.38848	0.608306	1.19348	1.96785	2.33071	1.21694	2.01358	2.37958	0.913584	5.08536	2.00291	2.5368	1.91668	3.65004	1.02126	1.40715	3.83473	1.84424
CLCN5	16.3894	16.3486	8.59703	8.67492	12.0555	12.2074	13.8477	20.2487	18.7363	11.6739	14.1196	15.573	10.9776	13.5808	14.1298	10.9202	18.4845	18.6978	11.3991	14.964	12.5057	13.423	15.6423	13.9235	16.7064	9.74398	18.5235	17.1403	16.2466	13.577	9.99196	20.6663	16.6433	18.3079	12.6485	14.8785	25.6202	15.2343	20.8083	11.4461	11.1414	26.066	13.6824
CLCN6	28.4056	37.3893	47.6393	48.2137	48.0353	33.1652	29.6479	29.2245	30.2707	33.7212	19.6782	25.8483	34.5383	23.3838	35.7698	35.7153	34.2134	32.1115	27.1494	22.9436	39.2077	28.5359	36.3662	13.7748	26.6223	31.4044	39.8421	39.9561	28.771	23.1092	27.1609	27.1733	34.3711	26.9161	25.8975	42.7996	46.2979	36.8584	30.1976	18.7206	22.3586	37.1318	37.179
CLCN7	65.4252	57.9262	65.5776	66.3625	49.6934	64.0416	63.9379	65.9372	60.0226	64.2673	64.8751	59.6438	57.7309	59.6308	65.4494	59.9666	49.3031	63.3168	63.6923	52.6558	72.9065	59.1671	65.1788	53.1847	61.3691	66.1857	87.0987	37.2648	43.7459	37.1498	51.0473	54.3158	50.1686	50.2626	41.8633	73.6713	68.6601	68.0107	65.1158	92.9422	76.4094	67.5099	61.1918
CLCNKA	1.37995	0.165998	0.589527	4.00365	0.898212	3.44472	0.748566	1.30542	0.877988	1.13713	0.334436	1.32626	2.17533	1.43853	0.761309	0.492264	1.16784	0.497247	0.638457	0.771042	0.523435	0.444321	0.310482	1.32158	0.413672	0.0316144	0.539102	0.386656	0.178154	0.829693	0.506878	0.792921	0.199365	0.60491	0.30981	0.451616	0.202148	0.477699	0.231584	0.788816	0.782416	0.911713	0.980325
CLCNKB	0.953496	0.457686	1.4889	1.41059	0.305719	1.49905	1.17988	0.968379	1.20765	1.06492	0.517092	0.542212	0.733189	1.5267	1.28098	1.96849	3.06915	1.41328	1.28435	1.6833	0.17867	1.45359	0.927339	1.59159	0.6963	2.96302	0.737344	1.74584	1.66169	0.589845	0.729002	1.29888	2.13402	1.68785	0.104156	1.30844	1.46998	0.261926	0.79986	0.214194	1.4818	1.5972	2.70087
CLDN1	167.857	110.121	128.444	525.531	229.133	226.992	158.403	331.034	198.932	309.479	403.965	71.0122	168.599	496.92	251.299	355.132	454.226	193.46	348.068	284.593	119.695	410.753	221.313	38.7972	433.026	72.8079	296.908	84.2154	50.2385	77.2077	23.3955	662.551	133.567	105.673	271.042	94.3544	193.858	83.7357	206.18	17.8555	140.627	102.42	44.5335
CLDN10	9.74309	14.0667	1.998	0.362391	0.533189	0.500382	0.551932	0.426619	5.06643	0.690281	1.18194	33.0839	0.90569	1.36558	10.916	1.62023	17.8503	3.66394	2.26416	0.617066	0.945914	0.118818	0.768441	2.89821	0.356068	12.4334	1.12094	2.5147	5.53906	1.49015	14.0896	0.737014	8.63665	5.35502	76.3	2.67562	2.58765	35.2023	4.97098	6.20229	0.724368	0.661136	7.2876
CLDN11	18.8168	12.3463	35.927	5.19992	10.8982	2.4954	26.9287	8.68056	4.06608	14.4221	0.957699	3.69137	15.0049	5.60432	11.4486	18.0118	2.71008	10.4776	3.27286	2.14786	43.0198	1.52276	4.18476	2.98401	4.1636	3.3529	6.99513	1.85246	1.4259	4.45763	7.55635	3.20833	2.19592	2.27977	0.962065	10.8057	37.1903	12.6983	16.4249	15.0221	4.17475	11.5817	3.44349
CLDN12	13.836	21.0944	12.535	14.4944	21.9295	15.5065	13.5901	14.3442	16.5413	10.7016	14.727	19.6908	14.3084	7.24843	16.9803	12.858	21.0627	14.7027	14.5822	9.70149	11.7923	19.9223	13.8089	6.75014	11.29	13.2386	15.4962	13.5864	15.6332	17.2966	13.1361	12.4693	17.6815	16.5497	27.01	20.9508	14.5958	18.3293	19.6365	12.8577	7.49373	14.5758	12.6894
CLDN14	9.18271e-05	8.38282e-05	0.00030318	8.98604e-05	8.4978e-05	9.58231e-05	9.85261e-05	0.0203859	8.90469e-05	9.019e-05	0.000101226	0.174319	8.48689e-05	0.0176701	0.0169	0.0697597	0.000450574	9.72975e-05	0.01025	0.00781533	0.0170113	0.000106291	0.0377948	0.000121546	9.35412e-05	0.000107019	0.0353297	9.76526e-05	0.000349527	0.00010431	0.0393757	0.0111397	0.000320803	0.000103092	8.86552e-05	0.035656	9.21523e-05	0.0580541	0.000102874	9.46079e-05	0.0628638	0.000110453	0.00010788
CLDN15	17.2037	19.0624	19.8164	21.449	19.8017	13.0872	12.3887	15.1672	18.929	16.0217	12.2752	14.1244	18.9159	8.59307	24.9613	17.1452	12.1569	12.7094	11.937	10.9056	16.3886	10.7814	18.6744	8.43053	16.4965	9.4745	18.471	8.94127	10.1348	8.24798	11.6429	12.8664	11.7435	14.0698	13.1102	16.9046	18.5811	14.7009	11.9324	18.2657	12.2494	10.3269	11.0415
CLDN16	0.788871	0.92397	0.382515	1.05035	0.961812	0.738373	0.541358	0.941724	0.574475	0.786079	1.63237	0.549456	0.570787	1.43434	0.637753	0.385954	0.494967	0.823243	0.893276	1.33027	0.508291	0.569514	0.387412	0.143531	1.17011	0.895442	0.624734	0.301016	0.126851	0.309763	0.209834	1.11112	0.413106	0.371451	3.32788	0.672787	0.533741	0.519432	1.10029	0.0555993	0.458342	0.116342	0.239916
CLDN18	0.174719	0.140336	0.424423	0.626978	0.584989	0.249101	0.202563	0.243801	0.370836	0.206202	0.214877	0.360306	0.25912	0.0332153	0.622496	0.279031	0.577157	0.292229	0.356019	0.36494	0.728067	0.162314	0.188767	0.240296	0.231458	0.215341	0.264581	0.436998	0.525188	0.301177	0.530609	0.403468	0.794579	0.547818	0.585039	0.454171	0.338377	0.260736	0.738539	0.241887	0.251375	0.890502	0.394596
CLDN19	9.2719e-05	8.38274e-05	9.57992e-05	0.059149	8.4978e-05	9.58231e-05	0.000100704	9.65112e-05	0.01905	0.124096	0.000101962	7.66278e-05	0.0515323	0.000103314	8.72566e-05	0.0363612	9.722e-05	9.72975e-05	0.000161366	0.0111603	9.22969e-05	0.000106291	9.60966e-05	0.000121546	0.0221907	0.000107019	9.8385e-05	9.81346e-05	9.712e-05	0.201935	0.0242515	9.72092e-05	0.000107459	0.000103092	8.91217e-05	9.72288e-05	0.0152303	9.95428e-05	0.000102874	9.46079e-05	0.0707286	0.0709456	0.00010788
CLDN2	0.0506535	0.0684686	0.00834125	0.128845	0.00369017	0.0106566	0.00203666	0.0370223	0.0173127	0.0543474	0.046664	0.324694	0.0458346	0.00011521	0.131428	0.00416328	0.0450821	0.179112	0.000105276	0.0101465	0.0430085	0.0807785	0.00372665	0.013929	0.00580772	0.0255591	0.080373	0.087542	0.147779	0.0759813	0.511709	0.0468242	0.0781237	0.000378779	0.200094	0.0695434	0.0441108	1.51892	0.157965	0.411389	0.0273424	0.112714	0.0428699
CLDN20	1.44606	1.13914	0.471576	0.247546	0.659601	1.34531	0.329103	0.162576	0.384077	0.257746	0.229196	0.537827	0.22889	0.140769	0.353485	0.079787	0.417986	0.550579	0.661102	0.239613	0.931506	0.151706	0.358574	0.0321588	0.586473	0.802343	0.388006	0.235383	0.241355	0.131826	0.37962	0.409058	0.311984	0.401764	0.0651472	0.622957	0.930375	0.232134	0.50421	0.539477	0.12574	0.247441	0.241184
CLDN23	2.14572	1.94525	0.742678	2.35917	1.38018	0.764043	1.24019	1.03591	1.43011	0.944829	0.658748	2.13655	1.44918	1.19576	1.6661	1.25533	0.756277	0.636591	0.783134	1.23631	1.62583	1.15778	1.2642	0.977257	1.12656	1.03714	0.723016	1.09249	1.46184	0.846885	2.30253	1.17724	0.539894	0.693881	5.19664	0.694141	0.866947	1.3633	0.653575	1.65544	1.36115	0.346374	0.964413
CLDN3	0.233313	10.9175	0.0590288	0.0495811	0.0122982	0.0831336	0.139293	0.121955	13.7045	0.137507	0.988071	34.0092	0.930557	2.81342	10.2654	0.0499004	0.139393	1.30749	1.01703	0.0696334	0.457332	0.0690154	0.490644	0.0321588	0.24699	0.137074	0.934602	0.89082	20.3935	0.188278	10.7279	0.0885211	0.443932	0.0183604	231.767	0.836509	0.35952	29.0335	0.448198	2.32502	0.188557	0.0248436	0.065856
CLDN4	0.761946	17.6993	1.01378	0.742458	0.806161	0.847081	0.759338	1.03591	6.73973	0.669996	1.41762	48.4703	2.19661	2.65517	12.0829	0.557972	0.736378	2.59768	1.31194	0.625931	1.81212	0.702979	3.62261	1.13744	1.03397	0.645809	3.06809	1.17652	18.4492	0.489356	19.8112	0.646698	1.43954	0.967741	337.78	2.17121	1.56466	40.3452	1.56844	3.57118	0.774852	0.618438	0.657589
CLDN5	44.6684	26.0451	67.4935	39.9862	24.6895	35.2224	67.3616	22.7546	32.3312	83.9036	23.8722	19.7713	57.9669	102.233	29.1311	51.5924	14.4827	19.5691	51.9622	26.7784	28.073	38.4932	25.6425	44.7229	47.0456	29.6258	57.3567	17.0726	34.4678	22.817	16.7154	39.6807	34.2887	20.5939	21.4567	67.4734	32.8289	20.9957	41.5201	25.4821	55.5402	44.3213	16.5764
CLDN6	0.0156399	8.38274e-05	0.09439	0.0990723	8.4978e-05	0.0333109	0.0886765	0.0204049	0.0530528	0.0172673	0.0144195	0.0146104	8.48689e-05	0.193519	0.0505726	0.0399383	0.0398956	9.72975e-05	0.0611065	0.0310016	0.0170271	0.0827972	0.0566974	0.0481774	9.35412e-05	0.000107019	0.070627	9.76526e-05	0.0284804	0.0189217	0.0253987	0.0387826	0.0480885	0.0913897	0.130206	0.0890772	0.021235	0.0871126	0.0187735	0.0744922	0.0629225	0.0990429	0.00010788
CLDN7	0.017402	2.54942	0.023095	0.00599922	0.448636	0.0801891	0.248022	0.181102	5.6711	0.122563	0.21933	11.3783	0.416666	1.14117	2.69227	0.284024	9.98001e-05	0.401589	0.786393	0.0635167	1.14645	0.0119118	0.591655	0.19594	0.531441	0.00642057	0.472375	0.259506	17.0012	0.131083	5.91557	0.290833	0.193788	0.145216	80.9146	0.820129	0.245953	6.915	0.175116	0.0395347	0.0527804	0.0100408	0.00958764
CLDN8	9.18271e-05	0.50828	9.35396e-05	8.98604e-05	8.4978e-05	9.58231e-05	9.85261e-05	9.47635e-05	8.90469e-05	9.019e-05	0.000101141	0.62503	0.0153385	0.000103314	0.235686	8.94826e-05	9.66493e-05	9.72975e-05	9.00623e-05	9.61919e-05	9.22969e-05	0.000106291	9.55554e-05	0.000121546	9.35412e-05	0.000107019	9.8385e-05	0.0505159	2.78166	0.00010431	0.0760017	9.70507e-05	0.0121027	0.000103092	0.00822097	9.72288e-05	9.21523e-05	1.3053	0.0187735	0.018694	0.000105181	0.000110453	0.00010788
CLDN9	0.202216	0.0526558	0.0708159	0.033084	0.0855779	0.116349	0.215216	0.162576	0.198703	0.326454	0.114648	0.247151	0.213636	0.263852	0.134715	0.209296	0.0995941	0.137718	0.223817	0.0464543	0.186375	0.096579	0.0755646	0.192345	0.123542	0.0783739	0.17642	0.11774	0.0710553	0.0565564	0.0675678	0.176945	0.0480885	0.127904	4.30208	0.0890772	0.0846634	0.0871126	0.112127	0.0744922	0.272314	0.296908	0.197352
CLDND1	81.0201	95.0907	72.0795	75.4071	88.7649	86.5512	89.6468	91.3961	71.0033	84.2003	99.4422	85.1303	80.6041	74.7683	82.3695	89.1714	76.711	78.0768	70.6649	75.0309	95.1068	89.5175	87.2151	95.7824	92.7215	90.5331	85.5	99.4166	94.9046	108.391	95.3114	75.414	115.385	76.6344	42.1	90.3838	83.5597	113.814	117.609	88.8238	64.4398	90.7158	94.7642
CLDND2	0.746398	0.33304	0.271196	0.445511	0.561895	0.315639	0.41768	0.243816	0.225185	0.687173	0.143285	0.334354	0.533963	0.668266	0.286171	0.209296	0.159293	0.103313	0.284833	0.278245	0.152505	0.151706	0.226503	0.176326	0.169835	0.215341	0.229316	0.218577	0.156205	0.169461	0.573598	0.287475	0.240013	0.200934	0.333513	0.160261	0.380663	0.0871126	0.22415	0.372082	0.314192	0.39584	0.15352
CLEC10A	1.85661	1.19114	1.35777	3.63031	2.83739	6.66172	5.27873	2.6643	3.61828	2.81133	4.92119	7.13093	2.76966	7.83764	2.33032	3.75314	3.19092	5.44854	3.35865	2.9882	5.40166	2.27026	6.72906	7.17347	5.6254	6.82949	7.20349	2.50615	7.28186	2.81906	5.00619	7.02421	1.77436	3.20306	0.384928	4.41908	3.92398	2.88923	4.68228	1.45492	9.07052	5.78993	2.82078
CLEC11A	22.9179	10.6372	12.683	29.4474	13.3248	41.5024	30.4456	24.2707	33.9234	30.6783	45.2892	17.2081	16.7181	56.0906	29.2479	21.4088	17.8499	22.3118	27.1727	45.1838	33.9713	46.6791	34.414	89.0957	43.9014	49.5039	36.1813	16.5541	42.9866	25.46	19.2208	60.8635	14.5863	67.0227	14.6057	26.6229	17.612	16.8516	44.2121	16.5164	69.6855	55.0807	31.2085
CLEC12A	1.44487	0.73441	0.0816545	0.780383	0.331546	0.965851	0.685365	0.663904	0.925643	0.955611	0.338715	0.269347	0.00961235	1.52012	0.242933	0.757019	0.507827	0.369454	0.524311	0.391087	0.404738	0.669102	0.850759	0.682851	2.53061	1.04507	1.30847	0.512214	0.183419	1.38383	0.921408	0.645924	0.585815	0.816806	0.346489	0.87674	0.0678642	0.273173	0.0345672	0.233709	0.354731	0.0399179	0.371067
CLEC12A-AS1	0.062284	0.0351318	9.35396e-05	0.033084	8.4978e-05	9.58231e-05	0.0254065	9.47635e-05	0.0265709	0.0172673	0.000101141	7.66278e-05	8.48689e-05	0.000103314	8.72566e-05	8.94826e-05	9.66493e-05	0.0172998	0.0509371	0.00782255	9.22969e-05	0.0138881	0.0189628	0.000121546	0.0618177	0.0196738	0.0353627	0.0169037	0.0710553	0.0753737	0.674804	0.0387826	0.024098	0.29222	0.00822097	9.72288e-05	9.21523e-05	0.0581083	0.0187735	9.46079e-05	0.000105181	0.000110453	0.00010788
CLEC12B	0.0219079	0.0375845	0.0331712	0.0668893	0.0207394	0.0710774	0.0296907	9.47635e-05	0.0949641	0.0397265	0.0201918	0.0445488	0.0530978	0.0242265	0.0551026	0.1671	0.0360849	0.14942	0.108522	0.0253246	0.0763827	0.0659442	0.0764308	0.000121546	0.189692	0.105118	0.0242886	0.115597	0.0391767	0.360882	0.0908509	0.130011	0.0360241	0.0382695	0.0286106	0.0616108	0.0172031	9.95428e-05	0.0503901	0.0435904	0.0392791	0.0280973	0.0195153
CLEC14A	92.7286	53.9565	108.37	69.9477	49.5615	74.0532	67.1422	71.8369	53.4008	67.7121	42.6403	47.5838	67.2687	103.935	68.3405	78.6217	59.4996	60.381	92.7654	65.6278	79.0687	47.2855	81.0727	75.7522	66.7394	76.643	48.2769	57.8298	46.1513	57.1108	53.5212	62.853	52.5873	60.0849	19.0053	70.0629	57.1279	38.8079	45.4817	87.473	102.56	30.3229	47.9524
CLEC16A	26.3849	25.421	31.7303	30.0435	24.9571	31.701	28.1048	31.705	29.7609	27.1658	27.4449	27.3056	23.9243	25.5336	28.6548	28.9033	35.8274	33.383	32.8223	28.6776	32.9181	31.2441	29.9236	25.3584	29.545	35.8454	35.5564	27.667	25.4339	27.2971	33.7836	25.8953	31.5028	28.4491	43.5831	32.2644	32.4254	32.1261	30.9944	35.1984	32.3909	40.2829	37.4304
CLEC17A	0.124476	0.140276	9.35396e-05	0.132066	0.0719662	0.0499185	0.0633685	9.47639e-05	0.0718437	0.105124	0.25214	3.09578	0.213636	0.140769	0.1852	0.111963	0.13625	9.73193e-05	0.0407677	0.0476279	0.0508967	0.0818882	0.169629	0.400587	0.216128	0.195774	0.141156	9.76526e-05	0.241355	0.0941197	0.189408	0.0995741	0.000107459	0.000103092	1.45562	9.72289e-05	9.21523e-05	0.174126	0.11086	0.0372934	0.397948	0.146926	0.000107901
CLEC18A	0.498527	0.412433	0.556822	0.38738	0.51744	1.03392	0.388244	0.0697728	0.592695	1.02305	0.0350798	0.734838	0.192362	0.679034	0.0791817	0.142628	0.0438781	0.466556	0.156689	0.399901	0.508525	0.0535511	0.120235	1.15921	0.547182	0.0123736	0.275365	0.291104	0.00213041	0.435417	0.115768	0.393017	0.28591	0.217153	1.29159	0.190704	0.410665	0.457586	0.405224	0.200607	0.0882265	0.364524	0.22609
CLEC18B	0.443334	8.40533e-05	0.0375293	0.0172754	0.0401042	0.00050991	0.120837	9.47636e-05	0.0344373	0.270137	0.0908972	0.147519	0.0876421	0.0840285	0.0178154	0.00114833	9.66506e-05	0.000209637	0.0702357	0.00138599	0.120545	0.0800687	0.231574	0.0120538	0.0213189	0.00600301	9.8385e-05	0.165619	0.00352542	0.0202056	0.0765617	0.0858871	0.00065351	0.0856767	0.0682216	0.00738535	9.21687e-05	0.249143	0.0837617	0.821143	0.417756	0.00780962	0.0691645
CLEC18C	0.133093	0.158576	9.35396e-05	0.0599359	8.4978e-05	9.58231e-05	0.204857	9.47635e-05	0.0689731	0.0362379	0.0536557	0.128856	0.207345	0.000103315	0.0929583	0.0586162	0.042079	0.108267	0.0224265	0.0423175	9.35813e-05	0.000106291	9.55554e-05	0.000121546	9.35412e-05	0.192266	0.000104589	9.76526e-05	0.0420212	0.0498564	9.71798e-05	0.0443084	0.111972	0.000103092	0.34316	0.121783	0.0803176	9.95428e-05	0.0944678	0.0516741	0.0690822	0.00367376	0.00010788
CLEC19A	0.0156399	8.38274e-05	9.35396e-05	0.0165869	8.4978e-05	0.0167034	9.85261e-05	9.47635e-05	0.0398119	9.019e-05	0.000101141	0.0872795	8.48689e-05	0.0176866	0.0169157	8.94826e-05	9.66493e-05	0.0172998	0.0204289	9.61919e-05	0.0170271	0.000106291	0.0189628	0.000121546	9.35412e-05	0.0196738	9.8385e-05	0.067322	0.0142888	0.00010431	0.0169648	9.70507e-05	0.0121027	0.0366177	0.300984	0.0178932	9.21523e-05	9.95428e-05	0.000102874	9.46079e-05	0.000105181	0.000110453	0.00010788
CLEC1A	12.164	9.93475	23.7388	12.1849	6.08582	15.4125	14.7479	6.23037	10.0049	10.1572	8.88092	6.95965	12.1144	9.07006	11.9835	13.5085	7.65613	7.32295	13.1266	11.3441	13.1724	10.3729	8.231	8.24403	14.295	8.93534	18.7517	18.7373	14.0677	9.03745	5.78144	9.39765	17.879	7.60299	3.08154	18.0079	17.4458	16.1885	20.7502	12.834	8.39877	12.2987	5.65357
CLEC2B	59.4869	39.6219	37.2825	36.4916	54.63	27.087	43.1755	47.4851	34.4795	57.7837	25.0573	44.8805	56.4843	76.3993	30.6447	46.1749	22.3273	39.2391	35.4201	28.1704	44.183	29.2865	32.8291	61.3995	62.9279	34.0854	29.0755	32.6039	30.6256	28.6213	48.4103	34.2423	25.682	28.4633	8.27878	34.2752	30.1709	57.8058	42.7932	30.8007	47.4481	29.4078	26.5842
CLEC2D	12.4639	16.2638	22.4854	7.26167	27.0018	18.1894	15.5913	18.9858	14.1295	6.86829	9.74974	18.8163	19.6961	14.0327	21.7244	13.526	15.399	30.5719	13.1346	17.7926	20.4504	7.65215	11.9153	16.1632	14.0575	10.4465	18.2099	13.4321	13.6239	6.05731	14.4557	10.2967	19.4863	11.5719	28.5588	21.1348	24.5067	19.7322	16.6153	12.8011	8.31462	13.0934	6.23808
CLEC2L	0.377625	0.0372851	0.646924	0.642417	0.0509789	1.46294	0.992178	0.83021	0.0406907	0.649326	1.42582	0.0434999	0.592089	1.83549	1.00862	0.961009	1.08475	0.558119	1.05327	2.41375	1.14984	1.25268	0.848836	2.12261	1.06294	0.361601	1.58307	0.578215	1.3951	0.390126	0.541021	1.49558	0.992678	1.65923	0.00136746	1.56122	0.685929	1.59175	1.64764	8.2407	2.58577	0.535307	0.0535254
CLEC3A	0.0311879	8.38274e-05	9.35396e-05	8.98604e-05	8.4978e-05	0.0167034	0.0380605	0.0813351	8.90469e-05	9.019e-05	0.000101141	7.66278e-05	8.48689e-05	0.000103314	8.72566e-05	8.94826e-05	0.517484	1.44511	0.0204289	0.0464543	9.22969e-05	0.151706	0.0755646	0.192345	0.0155246	0.234908	9.8385e-05	0.201771	0.0284804	0.0565564	0.0169648	0.0387826	0.34797	0.237448	8.86552e-05	1.12124	9.21523e-05	0.0291039	0.093456	9.46079e-05	0.000105181	0.000110453	0.0220239
CLEC3B	93.7393	56.6026	43.8951	38.9332	40.5115	43.8606	86.4775	66.475	49.3491	51.8233	46.9645	26.0447	36.4105	88.3383	56.6447	47.5696	21.9293	45.9825	53.8166	50.4687	42.8451	41.9795	69.9222	88.8874	59.6874	60.2069	48.2945	45.0908	37.4234	61.8151	44.6319	38.553	44.1307	55.977	6.09932	37.4606	45.1611	29.9036	38.4056	117.846	108.297	33.464	32.1509
CLEC4A	0.989224	1.07055	1.15332	1.19157	2.02781	1.74594	1.4568	1.94142	2.03851	1.0974	1.97701	3.2934	2.08259	0.752266	1.54888	2.17595	0.564921	0.899388	1.13125	2.11429	1.01695	2.30937	2.02123	1.72986	1.84006	2.24023	1.542	2.14219	3.36299	2.85984	2.62075	2.92033	1.58795	0.866999	1.15586	1.35056	2.06038	0.985199	1.59591	0.314069	0.827425	1.58875	1.25633
CLEC4C	9.18271e-05	8.38274e-05	9.35396e-05	0.000577151	8.4978e-05	9.58232e-05	9.85261e-05	9.47635e-05	8.90469e-05	9.019e-05	0.000101141	0.156649	8.48689e-05	0.000103314	8.72566e-05	8.94826e-05	9.66493e-05	9.72975e-05	9.00623e-05	9.6192e-05	0.00486029	0.000106291	9.55554e-05	0.000121546	9.35412e-05	0.000107019	9.83851e-05	9.76526e-05	0.0710404	0.00010431	0.0651724	0.0157879	0.000107459	0.000103092	8.86552e-05	0.0356892	0.0423777	9.95428e-05	0.000102874	9.46079e-05	0.000105181	0.00157159	0.00010788
CLEC4D	0.0156399	0.0351318	9.35396e-05	0.0165869	8.4978e-05	0.0997411	0.0127525	9.47635e-05	0.0398119	0.0344443	0.10033	0.174482	0.0153385	0.0704363	0.151543	0.109674	9.66493e-05	9.72975e-05	0.0204289	0.0232753	9.22969e-05	0.0138881	0.0189628	0.064196	0.0155246	0.000107019	0.317477	0.0337098	0.269738	0.113008	0.143472	0.0553621	0.0960696	0.000103092	0.447366	0.231445	0.0635206	0.0291039	0.317503	9.46079e-05	0.000105181	0.296908	0.00010788
CLEC4E	0.311053	0.385612	1.40275	0.231049	0.488616	3.23857	3.01175	2.45762	0.344354	0.773058	2.19082	0.959308	1.47969	3.09475	1.48099	1.45457	0.179192	0.120515	0.915337	2.77386	0.745224	0.372215	0.566114	0.528736	1.37346	0.391442	5.85397	3.10922	2.59717	1.65603	0.77601	0.806967	4.91816	0.273963	1.79733	8.91589	4.18637	1.45032	3.39816	0.316284	0.502644	7.9889	0.767169
CLEC4F	12.2971	6.25473	12.8683	7.7859	7.34427	9.9932	5.85263	8.87273	6.1577	12.407	2.31918	3.62266	9.66402	10.5958	8.35941	9.51712	9.67719	6.79607	11.602	8.81782	4.29575	5.16396	4.81619	4.35429	8.6965	7.07983	6.64106	4.6829	4.00814	6.75506	3.55505	6.61282	5.61337	5.90528	1.45848	12.8428	5.73388	6.73863	3.31122	2.63719	2.4536	4.49061	2.40136
CLEC4G	9.57204e-05	0.0691521	0.0279677	0.234165	0.866547	0.0262783	0.219544	0.256253	0.2819	0.108412	0.135543	0.286491	0.0157705	0.305031	0.398049	0.188559	0.0942138	0.0543384	0.200496	0.219353	0.186981	0.0761529	0.0744581	0.101138	0.206879	0.108074	0.0695929	9.76526e-05	0.1679	0.281935	0.186245	0.15257	0.0190185	0.0432782	0.0834247	0.0421814	0.000447377	0.0686894	0.0442554	0.014756	0.000719085	0.409535	0.0864867
CLEC4GP1	0.544273	0.350564	9.35396e-05	1.27036	1.01379	0.066526	1.31611	0.873429	1.04612	0.257746	0.300788	0.189016	0.701753	0.158352	0.202029	0.368691	0.0199961	0.378553	0.467883	0.278245	0.0678315	0.000106291	0.415175	0.192345	0.308714	0.352308	0.0882591	0.11774	0.19878	0.658712	0.16034	0.696437	0.0960696	0.29222	0.0814118	0.0534852	0.126949	0.116117	0.0374441	0.0558928	1.29833	0.568972	0.0220239
CLEC4M	2.25895	1.07195	9.35477e-05	0.000894733	0.667396	0.496351	0.215009	0.00497485	0.506996	9.01901e-05	0.0433062	0.42251	8.48979e-05	0.000103325	2.12741	0.0268095	0.495147	0.759325	0.0347985	0.000358327	9.22969e-05	0.00455109	9.55588e-05	0.000121546	0.261681	0.000107131	0.407542	0.00545192	9.71264e-05	0.00010431	0.70926	0.063285	0.000107461	0.12671	1.18515	0.48024	0.86866	0.912854	0.000102966	2.19611	0.0049668	0.000110453	0.00010788
CLEC4O	0.140024	0.0526558	0.0708159	0.0825752	0.146644	0.232602	0.0254065	0.0813351	0.370836	0.0859755	0.243514	0.159948	0.289904	0.334185	0.218857	0.169447	0.139393	0.240933	0.295003	0.842269	0.0508967	0.358433	9.55554e-05	0.112252	0.555611	0.743643	0.194052	0.168158	0.0710553	0.037739	0.0844355	0.210104	0.359965	0.365249	0.00822097	0.480589	0.951518	0.232134	0.186809	9.46079e-05	0.000105181	0.0743098	0.832917
CLEC5A	0.0767379	0.192054	0.129217	0.395408	0.117154	1.44687	0.152582	0.233711	1.21536	0.192965	0.292398	0.40209	0.154652	0.963517	0.198265	0.858059	2.45047	0.0801882	0.605459	0.655827	0.296917	1.01724	0.6205	0.558292	0.272123	0.0804875	1.08643	0.0967533	0.559771	0.770651	2.15339	0.12331	0.267541	1.26546	1.07174	0.764646	0.372812	0.246344	0.424504	0.035751	0.218018	0.625232	0.12015
CLEC6A	9.18271e-05	8.38274e-05	9.35396e-05	8.98604e-05	8.4978e-05	9.58231e-05	9.85261e-05	9.47635e-05	0.00325578	9.019e-05	0.000101141	0.00355257	8.48689e-05	0.000103314	0.00109344	8.94826e-05	9.66493e-05	9.72975e-05	9.00623e-05	9.61919e-05	9.22969e-05	0.00175434	9.55554e-05	0.000121546	9.35412e-05	0.00127693	0.00220686	9.76526e-05	0.00349123	0.00122941	0.00160997	0.00562356	0.000107459	0.000103092	0.0857637	9.72288e-05	9.21523e-05	9.95428e-05	0.000102874	9.46079e-05	0.000105181	0.000110453	0.00010788
CLEC7A	1.2755	0.934493	0.73255	0.307198	2.60618	3.9368	1.82286	0.00535715	2.01857	2.73567	2.08892	1.92137	0.483842	0.254895	1.75859	4.07374	2.44242	1.65534	1.22822	1.7248	4.71966	2.995	3.21594	0.903489	2.55532	2.24776	4.62294	2.41701	3.87583	2.93425	3.60021	1.83433	2.77265	2.40321	1.31834	2.95628	2.35607	2.43758	2.34219	0.557696	2.36014	4.58613	1.27204
CLEC9A	0.57537	0.981428	0.282983	0.330031	0.329843	2.09265	0.771992	0.325056	1.2977	0.566933	0.81625	0.901172	0.884796	3.95633	0.605912	1.46453	0.517484	0.997845	0.488222	1.61491	2.42177	0.964833	0.754786	1.39374	1.01854	0.900177	1.53409	0.941238	1.97273	0.24473	0.801311	1.26567	0.719823	0.803425	0.162735	0.676345	1.86066	0.841226	1.25103	0.372082	0.942365	1.45936	1.31507
CLECL1	0.429355	8.38274e-05	0.0542079	0.326396	0.370541	0.0792522	0.271042	0.0635125	0.0265709	0.152978	0.180615	0.40334	0.00206858	0.797154	0.0729241	0.220982	0.169617	0.110087	0.274678	0.0464543	0.065285	0.153555	9.55569e-05	1.03345	0.381673	0.155988	0.162908	0.167393	0.293924	0.207095	0.356902	0.177731	0.034386	0.154164	0.161346	0.0814726	0.0476195	0.196282	0.205106	9.46079e-05	0.000105181	0.239233	0.143013
CLGN	0.961829	3.61474	0.129933	1.38371	3.86317	0.33783	0.139488	0.722896	0.224481	0.39307	0.27915	3.10145	3.86347	0.223588	2.89475	0.37151	0.489084	0.357802	0.155195	0.163768	0.774967	0.233664	0.127992	0.0408412	0.170073	0.132744	0.328788	0.199464	0.433002	0.414667	0.427954	0.168679	0.325358	0.108394	53.0904	0.241365	0.190324	1.08147	0.617659	1.04025	0.0533329	0.251599	0.204382
CLHC1	5.04648	5.51973	2.27846	4.11354	0.872429	4.23561	3.64256	1.42641	2.68482	5.41168	1.91665	3.80505	2.48203	2.86809	2.01538	0.767474	5.80458	2.12862	3.61769	2.39329	2.06086	1.76652	1.76195	3.91055	2.84163	1.83043	2.10764	3.30215	2.62499	5.06491	0.907723	3.34329	1.04491	2.48997	15.0059	2.48859	6.58127	0.953432	2.24052	2.26288	3.02307	2.86099	1.07741
CLIC1	154.148	93.4267	133.132	161.995	63.4189	136.562	197.437	137.791	179.942	192.862	158.996	70.5922	105.526	270.963	103.123	194.83	145.92	182.99	173.93	146.094	119.385	166.604	170.155	413.724	130.303	182.453	176.854	155.423	203.876	157.196	191.98	164.402	178.422	167.299	138.939	153.479	125.367	174.448	133.399	162.127	347.305	178.587	239.59
CLIC2	35.2631	37.7818	39.805	45.9939	50.9783	27.3361	27.8769	36.3552	30.3748	41.7919	24.3128	33.0935	46.3864	40.1426	40.7586	36.661	26.4465	29.7433	33.8744	35.6572	36.139	37.1007	34.0366	27.9366	42.7287	30.2307	31.5264	39.3095	39.4103	41.2666	23.6317	26.0299	26.8935	26.2176	8.99443	22.0849	26.9149	32.9201	31.1427	28.048	28.7286	23.0019	26.6281
CLIC3	0.901879	0.50828	1.66207	0.412517	0.268777	0.730828	1.101	0.690638	1.5228	0.652819	1.43194	0.50876	0.411933	3.05959	0.992966	1.2354	0.25879	0.550579	2.01363	0.533215	0.999246	1.22669	0.943459	0.993276	1.08027	0.88061	0.617223	0.806789	0.667104	0.959789	0.708539	1.05013	0.180036	0.858197	0.650674	0.338221	0.338377	0.638196	0.466869	1.07886	2.36623	0.766837	0.986329
CLIC4	307.323	293.948	551.693	386.048	310.535	574.92	701.107	440.587	495.476	306.405	503.02	184.841	233.03	296.436	276.828	517.227	1329.72	820.888	594.778	493.722	566.418	1038.74	632.431	955.639	589.404	896.548	742.119	1327.81	978.925	1416.74	994.695	706.243	2089.68	1211.43	57.0076	751.809	641.896	813.079	1027.87	630.073	518.536	1071.31	1478.59
CLIC5	3.49587	2.89061	22.4531	10.0954	7.26707	7.40376	10.1025	6.50065	11.516	7.6554	3.83737	6.5789	12.9672	1.97986	5.38475	9.78103	5.36589	6.81882	10.9657	7.84123	8.77655	11.2869	8.51666	1.27259	11.4345	6.5471	6.84608	10.0342	9.34935	15.945	3.45964	9.98587	8.02682	8.72603	25.1731	2.60249	6.59898	5.75744	3.13329	1.469	6.23307	6.18417	11.1323
CLIC6	0.314194	2.25571	0.107633	0.0860963	0.167227	0.184083	0.082562	0.10598	1.04418	0.100836	0.140066	6.57445	0.308239	0.515742	0.932263	0.162393	0.0390009	0.695151	0.112752	0.161219	0.522196	0.0899195	0.295185	0.375925	0.342001	0.267883	0.0690414	0.372472	0.518007	0.600985	0.533889	0.33409	0.267098	0.13098	44.9119	0.197251	0.427219	1.41772	0.52896	0.678862	0.450409	0.435298	0.171494
CLINT1	16.1457	14.0987	38.4084	29.1826	15.0824	28.0608	23.4034	20.9282	27.774	16.6753	22.1458	26.2138	22.8237	16.5386	17.0667	23.8473	40.2021	36.7497	31.9959	29.7325	29.477	39.2793	33.2497	29.1259	30.0047	35.9491	29.2322	34.5505	37.6896	43.2155	39.6593	27.6722	44.3725	31.4172	48.4606	33.2237	33.0838	31.1319	39.4447	28.059	22.9751	29.6894	28.3819
CLIP1	39.2705	42.6486	104.394	55.9338	58.2498	82.921	84.9635	62.5224	53.123	41.3761	57.5062	33.002	36.1214	27.7006	46.3626	75.9699	107.449	120.522	75.3161	45.856	81.4432	87.9453	80.4373	60.9124	76.2887	137.143	106.075	143.262	135.601	111.711	146.022	73.1524	205.625	122.059	43.5424	140.386	110.486	115.621	152.968	69.8732	64.1285	112.228	132.756
CLIP2	34.0629	28.8018	43.1096	53.5394	36.0136	37.7093	34.255	39.6463	44.163	42.8526	37.7698	24.9544	40.3443	36.0805	37.159	36.3178	27.282	43.2457	35.3957	33.3462	44.3069	44.6308	37.0281	45.1571	31.7792	39.64	49.1839	37.8117	34.3534	27.8215	54.3847	36.7529	30.2503	40.6186	8.47048	35.4798	40.7116	31.6696	26.7837	42.6878	44.5629	45.8062	46.7724
CLIP3	100.856	90.8906	145.692	93.335	89.7117	128.67	125.308	115.653	108.35	97.1634	94.3025	78.8911	108.147	102.343	115.366	114.855	121.188	180.045	109.265	92.7935	194.521	120.418	133.788	143.89	124.617	207.726	164.326	136.89	102.573	70.5209	109.339	128.923	124.985	126.238	16.1442	199.301	155.353	124.421	125.249	140.545	86.4641	103.106	108.698
CLIP4	22.1625	27.1104	55.7561	18.0464	20.6762	36.7814	26.0132	21.0147	24.6059	20.1359	21.6103	20.6424	15.9833	11.6753	22.8194	32.5966	38.6787	31.5767	23.4385	16.0031	35.6903	27.2436	32.1924	13.126	21.4564	30.948	31.1187	26.2936	27.7459	34.2164	26.9643	35.0395	39.3933	26.665	16.7981	66.5977	42.3067	33.0632	44.2541	28.9592	19.8243	22.4521	23.0875
CLK1	161.957	238.878	102.483	96.8642	109.248	136.799	144.544	104.529	138.402	140.067	113.686	162.036	119.647	49.2669	220.506	178.892	161.197	138.984	158.066	107.987	190.834	60.7549	146.516	63.313	233.692	142.267	110.147	121.927	128.623	124.527	93.9961	181.872	161.73	142.669	102.038	132.709	205.328	126.466	215.289	80.6707	78.5108	83.0568	136.223
CLK2	35.7453	29.6292	35.0677	35.1324	25.2109	33.5608	32.8592	33.4415	36.3918	32.5997	23.8275	30.5744	30.0687	34.5556	33.1992	33.0631	39.6403	26.7442	33.6895	36.4719	35.1386	33.8354	19.9088	26.2765	40.2721	35.3554	37.0084	29.8231	27.8031	20.454	35.7759	33.3686	32.362	32.6511	28.9475	41.6857	38.8637	27.6968	27.3311	33.255	23.0606	35.8311	31.8167
CLK2P1	0.720628	0.775363	0.452414	0.647876	0.468757	0.705895	0.395892	0.878946	0.361469	0.553981	0.620832	0.704407	0.525236	0.760105	0.998612	0.662494	0.764984	0.625294	0.688088	0.748387	0.615403	0.595909	0.646903	0.466628	0.842556	0.732228	0.711374	0.578271	0.528475	0.476574	0.665235	0.542069	0.727099	0.591973	0.435107	0.752302	0.575098	0.439972	0.51058	0.636637	0.486307	0.524126	0.555934
CLK3	63.4556	52.0193	58.3696	40.3029	40.2085	50.0848	44.8879	50.0156	52.0544	54.6123	54.7029	44.5794	53.8594	66.9163	50.5895	57.6052	38.7716	43.9124	45.3372	47.5934	55.1852	47.9225	47.349	67.8424	55.2369	53.8264	65.4904	43.1013	48.9916	34.4043	45.5121	48.2744	50.0221	38.5395	39.1228	63.6893	54.4333	53.0038	45.3244	66.1161	50.682	55.5188	49.6595
CLK4	60.0622	70.9548	53.7844	34.3635	48.7555	44.0267	48.7813	40.9452	44.2116	51.0847	32.5458	45.4473	49.849	47.8089	47.2376	45.7365	45.55	37.5705	40.2811	38.0679	50.2965	34.9783	41.3194	38.8132	55.3821	32.8722	46.7253	56.9727	44.2212	36.8633	33.4149	45.0798	56.4978	39.016	39.0515	60.9513	46.9794	46.059	50.8962	48.4701	32.707	41.3539	36.6218
CLMAT3	0.279957	0.0526558	0.554085	0.247546	0.207711	0.365462	0.367064	0.142265	0.410558	0.103153	0.229196	0.0872795	0.198382	0.0704363	0.235686	0.358728	0.338388	0.378553	0.427205	0.301424	0.406528	0.882142	0.415175	0.320494	0.324146	0.469709	0.705384	0.403444	0.553571	0.319999	0.657936	0.276422	0.863766	0.383507	0.0488825	0.427201	0.444091	0.493174	0.653575	0.316284	0.816746	1.78089	0.986329
CLMN	28.1732	43.4947	49.9536	35.4523	53.6896	22.8023	38.1646	33.329	42.861	36.8964	26.3316	45.5781	43.6865	20.9242	43.6699	44.5411	33.5307	38.9295	49.5048	23.6118	32.2609	32.2358	39.1685	23.5155	50.4596	42.6752	64.7806	58.939	62.9968	41.2854	28.0088	33.4023	57.6253	27.9521	83.7466	88.0368	39.6217	46.8712	45.2577	21.1662	21.1695	68.4366	50.4508
CLMP	107.157	105.792	111.128	134.765	105.034	166.159	124.009	208.138	122.492	127.402	137.113	68.6287	79.8529	103.618	100.483	134.4	251.032	181.934	131.796	98.828	130.889	227.607	96.2798	110.272	135.5	202.751	148.304	166.784	154.873	120.657	313.064	116.3	198.894	170.615	16.346	186.342	155.78	155.522	186.389	154.208	85.8923	107.218	168.008
CLN3	22.277	23.2089	17.8814	19.8209	19.8517	15.2194	16.4865	19.9215	15.7158	23.8621	17.6189	22.2466	22.2886	30.5586	19.3247	16.7227	10.9015	13.9291	13.8496	17.4099	17.4862	10.7795	17.5692	21.3231	16.1753	15.1222	13.8967	9.75424	12.439	10.8288	12.5521	16.3105	11.3657	14.8826	23.7761	17.0946	16.9868	15.606	12.2657	18.7508	15.6948	13.5238	12.5337
CLN5	34.573	40.5767	33.3936	32.8505	37.4721	31.0672	36.156	31.6148	29.2653	29.9758	25.4055	36.5507	27.3613	29.3855	30.4187	30.7453	31.846	37.9199	29.8018	28.4817	37.4555	24.197	31.1899	30.0232	25.7318	28.5624	23.718	36.5955	29.4186	34.1423	33.7175	25.457	35.6084	28.3193	58.652	33.3815	36.5235	33.0692	31.3295	31.1418	27.1762	36.5039	33.9885
CLN6	19.2797	15.8067	13.7674	19.1862	13.5202	16.6741	11.5532	16.5934	18.1137	15.8545	21.0052	20.609	13.6063	24.8452	17.468	14.0567	18.3076	16.0329	15.6305	15.5146	12.8536	15.7527	13.3015	18.1652	14.0423	16.7688	15.2519	10.5207	13.1841	11.3846	13.3256	12.2689	12.4872	14.9711	22.3883	16.9953	13.1509	12.82	12.5468	20.3292	16.4373	13.9496	15.5167
CLN8	13.4647	15.5263	14.9932	20.11	13.1782	20.527	16.9944	16.8372	20.7619	17.7612	17.3254	21.1758	14.5673	21.8561	15.8188	27.6153	13.0741	13.8998	15.2644	13.4671	22.8282	22.051	19.2447	17.0439	17.0205	15.1643	22.6398	15.9491	21.9687	19.2314	16.3111	13.6561	20.548	16.9246	30.3661	16.6749	22.2	45.0439	18.2413	17.6881	17.0445	26.4893	18.6506
CLNK	0.279957	0.315516	0.0708159	0.0495811	0.488616	0.631183	0.379718	0.162576	0.384077	0.446694	0.343743	1.03198	0.366172	0.263852	0.302999	0.348766	0.378187	0.447364	0.417036	0.185529	0.254114	0.289524	0.283104	0.240401	0.401301	0.293608	0.493798	0.638729	2.83842	0.169461	1.62783	0.48643	0.55189	0.273963	0.244058	0.605161	0.274949	1.3633	0.50421	0.502278	0.146679	0.420573	0.2631
CLNS1A	51.3159	51.9196	31.4177	36.4816	45.4867	40.2586	35.8187	44.1957	37.8135	42.2675	50.6581	52.1446	40.6236	67.1908	40.3037	33.4846	41.2535	35.6194	41.0365	47.4536	35.8003	38.8419	33.2496	56.9608	48.6802	42.9693	37.2368	34.8839	31.9994	37.2147	37.8924	43.2135	39.2328	44.0346	51.1691	37.7086	37.0573	34.3148	42.1734	38.9718	40.9616	33.6716	34.8573
CLOCK	35.4904	51.2	40.0712	39.0368	37.1497	50.8694	30.905	35.1647	36.8179	28.6006	52.2898	36.4334	33.3027	26.3291	43.115	33.7588	60.8164	44.107	38.2427	39.4347	42.0397	48.0339	38.8079	36.2929	40.3516	40.3491	32.8478	59.0755	45.5767	54.3018	61.8456	43.2597	52.5958	46.6774	31.271	37.8733	36.5488	49.7227	43.672	34.8281	32.0728	44.5197	56.4686
CLP1	9.54877	9.38811	6.49859	7.28706	7.24915	8.12731	10.0153	7.12221	7.27267	8.94073	9.37188	7.1039	7.6019	8.50411	6.28839	8.66087	6.17546	9.10982	6.69051	6.39853	6.58553	7.40105	9.46809	9.52726	9.10107	8.65811	5.5468	5.06161	7.73651	6.55203	8.71592	6.51528	6.14952	9.07556	8.75087	7.2932	7.82609	6.14058	8.97064	9.40948	8.62924	5.8047	9.854
CLPB	4.55335	7.20209	9.44082	12.7565	8.41565	7.88008	5.63684	8.72625	9.20999	9.38814	13.9087	6.23608	6.6751	10.4786	8.85663	7.63575	11.8116	9.6661	10.0034	8.29856	7.33365	9.71983	7.41374	6.28422	6.14031	7.58581	8.36873	12.0727	10.2153	10.7251	9.49137	6.86813	10.5193	9.21214	4.68037	8.12162	7.42908	10.46	7.91598	6.49134	7.39066	9.88834	10.8159
CLPP	21.3009	15.4738	17.8221	19.0872	14.5705	19.9292	21.8662	22.1787	20.0866	22.4677	24.1552	19.4608	21.6755	35.8523	21.2713	20.1436	15.2033	20.5743	19.983	23.6814	20.9315	22.8917	20.3956	35.0168	18.0698	24.6346	21.9345	16.4869	22.1107	16.8605	22.569	19.5197	17.2253	23.8259	25.4868	20.4121	19.5572	14.4443	15.8328	26.467	30.5503	19.564	21.3244
CLPTM1	58.5575	51.4145	54.5103	58.8868	48.441	49.8578	55.0725	51.9945	61.8371	50.0924	58.0244	50.6254	44.6595	55.6989	56.7346	54.9201	47.2082	53.3052	47.8362	47.4111	55.0723	55.1256	58.2304	58.4601	47.8953	62.2275	63.2753	44.48	54.2178	42.0988	66.6707	53.4047	51.4684	57.558	68.1504	57.9802	63.7127	58.2268	56.1118	58.6322	59.2248	63.0105	62.2799
CLPTM1L	41.5134	39.2188	48.1031	43.2554	32.6095	44.4087	47.6677	50.8972	51.706	45.7941	58.1615	55.8826	38.7138	66.412	37.0059	48.3366	43.7591	45.4664	50.0132	48.8461	41.3718	46.4999	50.3191	67.2623	43.207	52.5759	48.083	40.0826	48.649	48.9817	52.1465	47.4396	48.7369	51.3032	56.4546	47.2484	44.7594	41.7084	47.4048	56.2819	64.681	52.8795	53.3656
CLPX	38.6087	44.3644	42.3188	39.8088	46.1674	37.9919	40.128	36.9132	32.4739	34.0675	37.847	34.4496	38.3425	28.3343	35.8248	35.0398	43.0354	45.5644	36.7441	35.4885	44.9454	37.441	42.941	30.4499	38.5021	44.8657	33.1818	44.7976	36.3728	41.0672	40.3894	40.2068	46.1191	40.684	48.1637	42.3738	41.0935	31.0682	42.0159	40.6926	34.8392	39.0421	46.6789
CLRN1	9.18271e-05	0.0339226	9.35396e-05	8.98604e-05	8.4978e-05	9.58231e-05	9.85261e-05	9.47635e-05	0.0128731	9.019e-05	0.0553986	7.66278e-05	8.48689e-05	0.000103314	0.0650785	8.94826e-05	0.134587	0.0333153	0.0295457	0.0869929	9.22969e-05	0.0533315	9.55554e-05	0.0465193	0.0298908	0.000107019	0.0852173	0.146134	9.712e-05	0.163617	9.71798e-05	0.0161045	0.0279508	0.000103092	0.0157921	0.0344612	9.21523e-05	0.0281032	0.0181293	9.46079e-05	0.0203218	0.000110453	0.00010788
CLRN1-AS1	0.046736	0.140276	0.0236676	0.0165869	0.171071	0.199386	1.35408	0.203196	0.423799	0.257746	1.23148	0.218084	0.0458458	0.422101	0.168372	0.239182	6.48733	0.82582	2.756	4.39639	0.321854	2.79781	3.90562	6.05516	0.617335	5.57663	1.34014	4.84025	0.936745	7.73404	0.059134	1.59173	2.50712	4.6192	0.309117	0.978877	0.782376	0.319148	0.298833	0.44648	2.17777	0.667904	2.54237
CLSPN	0.0497343	0.329136	0.0407537	0.0285634	0.0633104	0.408431	0.0272788	0.103754	0.324035	0.0396004	0.299446	0.598964	0.0151168	0.0607578	0.0388091	0.1961	0.0687413	0.0579844	0.244833	0.0577192	0.0357253	0.264969	0.19822	0.265843	0.154756	0.0386766	0.390462	0.106233	0.400845	0.106745	1.98079	0.167336	0.116997	0.115621	0.510468	0.254853	0.128449	0.325054	0.28146	0.130193	0.137366	0.467011	0.0382251
CLSTN1	268.148	249.12	301.1	245.393	257.041	293.946	313.928	303.714	260.386	285.245	216.954	173.647	276.173	258.995	250.389	306.229	257.406	343.668	260.222	249.768	305.046	277.573	297.065	331.449	243.815	372.012	364.697	285.973	273.139	189.475	380.296	292.46	416.198	365.493	161.38	393.042	364.735	319.579	396.891	363.204	342.143	319.051	365.571
CLSTN2	40.9847	28.1261	102.253	55.4632	42.1481	55.8181	56.6774	47.7288	45.6549	48.2161	154.925	11.4527	56.9572	42.1823	25.1755	64.2463	38.028	61.8605	31.7998	98.9825	31.6512	61.7288	214.332	37.9963	56.4469	66.2531	40.7656	81.0894	49.3444	86.9175	41.2584	148.425	74.5507	136.528	8.3845	47.1061	81.273	48.2924	63.2749	35.7109	72.952	199.275	60.7075
CLSTN2-AS1	0.0156399	0.0351318	0.0590288	8.98604e-05	8.4978e-05	0.0831336	0.0507145	9.47635e-05	8.90469e-05	9.019e-05	0.0287379	7.66278e-05	0.0153385	0.000103314	0.0169157	8.94826e-05	0.0199961	0.0345024	0.0204289	0.038728	0.0339619	0.000106291	0.0189628	0.0481774	0.0309556	0.000107019	0.0353627	0.067322	9.712e-05	0.0189217	9.71798e-05	0.0222031	0.000107459	0.0913897	0.520557	0.0356892	9.21523e-05	0.0291039	0.0561147	9.46079e-05	0.104801	0.0743098	0.00010788
CLSTN3	54.0762	49.8208	52.5114	60.7588	45.2747	55.652	46.997	52.8673	54.2483	56.7703	35.1375	115.195	61.8994	45.5407	50.1321	58.4682	52.9924	48.2016	54.2742	42.5105	45.6394	45.9073	48.8852	39.1176	50.2744	38.7618	52.4734	31.2258	53.0626	37.5031	69.2418	45.6325	33.4549	40.9147	34.1558	46.9459	52.7725	56.6456	45.1083	51.6134	60.5141	49.59	36.3369
CLTA	53.7985	51.1235	69.026	71.2075	56.3289	70.247	70.9569	52.8165	81.0864	62.5341	62.6292	51.088	59.763	77.9918	61.7332	54.0467	47.7487	65.4316	56.5469	60.6685	58.9334	55.5954	54.3283	61.1319	67.5819	70.2505	68.8864	40.2279	54.4305	45.071	69.3795	89.6806	66.0786	83.7077	99.8482	68.63	72.5246	61.8651	57.9716	60.4149	83.9808	58.0451	55.2709
CLTB	50.9956	31.1288	50.6654	41.5044	26.7687	47.5132	59.3368	59.6769	54.7641	52.823	61.8421	31.4292	35.4459	99.0423	41.0165	57.5421	55.7842	52.8932	51.0609	52.9864	37.0615	52.4836	51.6475	112.433	48.0837	73.5063	55.4607	39.955	61.2522	48.4032	63.5935	51.636	56.637	57.3655	29.3073	57.8171	46.6461	46.36	44.0433	68.5858	104.386	57.6231	56.4398
CLTC	139.773	156.763	221.912	188.23	146.555	200.734	188.355	170.139	188.622	140.694	207.044	149.719	130.522	152.051	142.323	170.637	290.567	255.075	219.001	180.323	213.249	259.489	212.25	226.991	187.682	220.053	203.739	266.167	254.88	274.773	263.585	205.279	319.632	228.066	184.406	191.973	186.947	241.046	247.091	203.134	197.136	263.807	282.427
CLTCL1	8.22969	4.73068	6.86085	7.96238	5.07501	4.5586	8.05327	5.77233	7.44207	6.5814	6.98899	4.35323	6.4994	7.57078	6.3333	9.82645	9.50601	8.16552	6.23501	7.61801	4.1912	6.38693	7.4202	8.3599	7.04697	3.4743	8.0279	8.82477	5.45174	6.65301	6.47122	7.13903	9.52018	8.03113	1.61822	6.49712	7.58462	5.79634	8.28179	6.22863	8.64347	10.9426	13.9025
CLTRN	1.1351	2.82145	0.624807	1.56731	2.80914	1.22905	0.873224	1.19839	0.913714	1.06507	0.916479	2.90684	2.08983	1.51226	2.12047	0.846876	0.815976	0.670997	0.823812	0.803638	0.711354	0.606506	0.679317	0.592811	1.11113	0.76321	0.91697	0.705953	0.709679	0.828068	0.44709	0.503009	0.479918	0.474793	2.97651	1.05006	0.951518	1.21828	0.541551	0.613874	0.565461	0.568972	0.613757
CLU	853.949	755.854	866.504	883.453	723.37	682.741	1366.93	707.701	676.234	979.25	844.233	1322.85	855.002	1326.28	783.05	764.438	681.94	1077.82	829.232	781.484	1211.65	879.064	973.68	1775.71	839.514	1233.78	755.683	1118.78	545.819	854.269	727.905	801.511	1247.05	774.214	3559.86	858.593	661.563	1059.92	1126.03	1404.98	1271.73	768.886	909.976
CLUAP1	39.9246	43.3654	42.5013	34.4222	36.6117	51.1806	42.9052	49.624	37.3736	35.9519	50.3297	37.6191	30.8098	39.3208	41.8532	35.3597	48.8871	48.4627	45.1742	42.0571	50.8394	45.6656	41.9916	39.9823	44.1544	52.9051	55.4323	53.1059	38.7361	50.9686	46.4382	45.3082	56.3012	51.0718	62.4174	48.3312	43.2647	44.3104	45.5849	50.9872	42.9256	50.7499	53.2729
CLUH	12.0899	13.8883	19.7462	24.4207	9.36449	17.232	18.7153	17.6912	20.8006	11.011	23.0322	15.4726	16.2138	12.5255	15.226	16.5059	29.0096	17.7156	23.0869	20.412	19.8528	19.8783	20.3444	19.0504	17.1174	20.0048	29.8192	13.9177	18.0826	19.1087	21.1921	20.7508	21.8038	20.0064	26.9339	20.18	21.2981	14.3695	14.8733	21.0202	15.2201	32.1787	16.4533
CLUHP3	5.16204	5.53767	6.32974	7.72072	8.15855	6.57669	5.12497	4.34646	4.84628	3.71034	4.68222	5.9008	6.46763	2.23317	8.66674	6.1368	6.06944	5.36729	5.23733	3.59285	4.86038	5.37501	5.4716	1.6981	4.84544	4.61786	6.08319	4.01675	4.61238	2.91679	3.76159	4.50973	4.63028	4.47314	7.77458	6.58461	7.18865	4.03171	4.98516	2.73421	3.81102	6.35652	5.63253
CLUL1	0.713182	0.0929562	0.0228929	0.105932	0.135931	0.203046	0.00825727	0.209616	0.324639	0.0997653	0.0924199	0.83041	0.0590942	0.034114	0.0977395	0.019359	0.0516233	0.0111887	0.00137308	0.0349675	0.221635	0.0389944	9.55554e-05	0.0517621	0.109536	0.000107019	0.0228353	9.76526e-05	0.161542	0.00010431	0.0218482	0.0179133	0.0619796	0.0354176	0.312515	0.0689416	0.0137241	0.429273	0.0843689	9.46079e-05	0.0136058	0.000110453	0.00010788
CLVS1	0.0681958	0.069828	0.0952292	0.120839	0.0630062	0.0405436	0.0158426	0.108783	0.0160431	0.221571	0.150609	0.113512	0.14719	0.0728336	0.0827365	0.139203	0.142528	0.0419543	0.0506047	0.0976357	9.22969e-05	0.0659313	0.0914854	0.209858	0.0597575	0.0478278	0.0419013	0.178325	0.0499529	0.2744	0.0680668	0.0610661	0.0699145	0.0668097	0.236047	0.0642744	9.21523e-05	0.0357497	0.0447108	0.0309052	0.105722	0.0576493	0.0265689
CLVS2	2.56552	13.2307	4.44381	16.1012	15.2789	1.31209	0.594836	28.1702	3.85321	6.69914	1.93309	3.08124	21.8891	7.38506	9.59231	7.4817	1.91045	1.44511	1.98312	0.386414	19.0348	0.578942	2.16983	0.544755	3.91958	0.0392405	5.30737	1.61348	0.780637	2.89798	1.07119	0.298528	4.77422	2.00841	0.00822097	16.3368	22.644	2.92954	5.60129	1.11606	1.25645	2.79495	11.002
CLYBL	4.14726	3.43543	3.74181	3.47226	4.19594	2.13707	4.13581	4.56009	4.49852	4.59329	4.49876	3.76985	3.81808	5.95624	3.7533	3.81129	4.03408	3.08537	4.56766	3.75621	1.18727	3.81267	2.86557	4.87818	3.63047	3.47526	3.37884	4.00439	3.47834	4.00852	1.98781	3.64339	3.92333	2.9753	6.39655	3.44751	3.42368	3.66673	3.96212	2.39708	3.48091	3.78042	3.46753
CMA1	9.82604	2.59363	1.15482	7.98467	4.00604	0.856388	2.52917	1.90908	0.834266	1.76911	4.8873	0.000100451	3.79743	4.54295	1.49782	2.18372	0.247517	2.30524	3.71102	1.51993	0.101701	1.91578	1.18873	13.9644	0.864232	8.81682	1.74568	0.000106835	2.76747	3.42668	0.329886	5.30548	8.26483	2.81112	0.0488825	4.18211	1.94523	2.52347	2.91257	0.34699	6.56071	4.74886	0.525605
CMAHP	55.716	50.5272	62.2527	42.6695	56.9905	61.1329	58.8546	60.9507	46.807	58.3709	54.8424	32.9792	52.841	60.1133	44.8845	65.6229	32.1943	29.7148	40.9658	45.0557	39.2662	58.0013	51.6438	41.2463	57.7982	57.765	48.9324	57.7407	38.4706	55.3522	32.871	42.0668	62.0208	33.755	55.8241	67.663	54.0037	51.1864	77.3912	51.5474	43.9905	38.3042	35.9857
CMAS	29.2385	27.2685	26.7689	27.3782	25.7962	33.1766	31.6031	31.7705	23.3518	29.6773	34.6201	22.8894	27.7897	32.2775	27.6269	27.45	32.6505	28.9149	29.8341	34.7461	27.5063	31.4266	31.2023	45.302	33.9793	37.6189	25.4081	30.938	32.9885	34.3527	27.5565	40.9426	40.4545	34.9133	29.024	32.8118	26.7945	23.7687	33.8018	30.4185	39.3295	30.3556	32.6491
CMBL	22.7624	22.0102	14.1917	31.8559	34.014	22.5199	22.1319	21.6507	25.6346	24.151	33.004	19.8387	29.2566	24.0012	25.7308	16.4676	15.5615	26.492	19.9728	24.7244	16.376	23.1398	24.9049	23.8518	19.0729	21.367	15.2166	25.1252	18.6053	34.6617	10.3147	33.966	15.0662	22.8217	18.4035	14.8775	14.6521	9.51353	15.6461	6.45408	15.3275	27.2807	17.2042
CMC1	10.3042	6.59004	6.81603	6.34536	8.28573	7.8606	10.3967	8.09869	8.58233	10.5175	10.7954	4.43657	6.89987	13.9645	6.73943	7.16184	7.13455	7.72609	8.65451	9.32028	6.06767	8.2202	6.89148	15.5186	7.1118	8.08081	8.02201	7.77559	7.4483	8.11354	6.19672	10.8998	7.27147	9.71124	7.98732	9.01259	3.94431	4.4561	6.05342	5.08144	9.15354	7.63971	5.9314
CMC2	3.15675	3.6653	5.63702	4.31536	3.0282	6.37771	5.34889	5.0686	6.55568	2.91023	8.70194	2.82497	3.04158	7.03291	3.15551	4.603	4.89941	4.26628	4.24721	6.15803	4.73358	7.65248	4.94132	12.3151	3.7223	4.84232	3.98218	6.03308	10.3735	6.93819	5.16548	4.73126	6.56169	5.66492	2.06905	4.99073	4.56041	5.08243	5.04163	8.23653	7.71104	5.13756	6.52225
CMC4	12.4099	8.25071	9.98099	11.1821	10.7093	10.2459	13.8642	13.5434	10.0865	11.8622	11.9836	7.29242	9.90107	19.0688	9.01556	10.8057	10.4535	11.1926	12.5668	11.4702	11.1228	12.1343	10.8944	23.7258	9.65191	13.5592	11.7382	13.3234	11.4236	13.2235	10.7714	12.6607	13.8795	14.6704	8.61512	11.4557	13.6061	10.391	10.8356	13.9496	15.2632	9.87845	13.7655
CMIP	16.8969	15.0591	44.9221	32.1293	23.603	28.6812	31.6414	20.2102	27.5098	19.3464	18.9217	24.8587	18.3152	11.6551	32.8689	34.296	28.6207	23.4322	25.6267	22.4445	33.9325	40.8284	34.2216	11.3936	28.3713	35.1761	33.3848	34.2114	45.7347	34.8189	45.2278	22.2357	35.7528	25.3042	62.6035	30.4713	33.4894	32.08	27.8868	19.1924	16.3141	37.5725	44.1682
CMKLR1	9.53725	6.20976	28.4596	24.7339	9.92195	16.9856	11.5705	15.6425	18.3957	9.61641	11.4978	3.0017	4.80774	1.70067	11.205	18.9665	16.7496	10.0684	18.2199	12.0018	17.6823	23.4613	25.8439	4.32511	15.3494	21.172	20.6744	14.6329	19.6838	24.1079	18.8661	9.72858	19.9753	20.4933	1.28283	23.2574	10.4531	12.5268	13.116	3.56779	17.1291	26.1288	19.9161
CMPK1	28.355	30.3911	42.9217	35.9254	35.3035	34.6118	37.6522	39.05	35.205	29.4512	36.3592	35.7746	31.9216	24.1611	26.7976	36.367	32.5882	41.57	36.2602	33.5377	42.5394	37.2198	40.0829	33.6033	40.8375	45.1069	37.2838	50.8156	43.6612	53.6454	47.9314	43.0815	53.8558	44.2642	26.7907	43.0159	35.1621	42.7192	40.9021	35.2568	35.8858	44.6076	41.1792
CMPK2	6.71776	6.80931	5.42993	4.50253	6.2194	3.11277	2.87534	5.32196	3.70236	5.95399	1.34007	5.23794	6.35238	4.00388	4.58785	4.09001	3.11713	3.78849	5.11462	3.08932	3.64622	2.16114	4.1626	3.00242	3.8429	6.97844	2.0508	4.58233	1.90475	5.02054	5.15714	2.51924	1.99379	3.04558	9.02044	1.43275	10.6593	3.26034	2.08374	1.84329	2.46348	2.40005	2.34005
CMSS1	11.8058	10.3264	9.26401	12.7478	12.6124	10.7026	11.8442	16.8644	10.0411	14.482	18.3993	9.10645	12.6309	22.902	10.9411	9.02539	14.5962	9.79701	14.9134	15.2053	9.44168	11.6072	10.0368	16.179	11.2891	10.4933	9.14303	8.78641	9.21832	13.5975	10.3065	9.8373	10.1848	10.0816	7.01785	7.8992	9.47508	9.90894	8.45918	9.93869	12.5978	9.16985	9.82661
CMTM1	0.384954	0.423241	0.397075	1.08427	0.178364	0.860111	0.220931	0.318955	0.56531	0.413702	0.671031	0.664965	0.345963	0.344411	0.868552	0.540375	0.307247	0.267126	0.0143361	0.474594	0.260753	0.636126	0.193453	0.267369	0.384538	0.253213	0.158717	0.840069	0.627958	0.146151	1.01603	0.242442	0.193031	0.113791	0.854228	0.293603	0.612451	0.234592	0.439233	0.0185503	0.439514	0.272057	0.709713
CMTM2	0.000125828	8.93019e-05	0.0354546	0.115563	0.171071	0.000111388	0.0807656	0.000120143	0.000138685	0.334267	0.214877	0.246802	0.00011346	0.329348	0.095943	0.0659018	0.126953	0.000108046	0.125107	0.15462	9.75873e-05	0.0552019	0.000107344	0.240353	0.108105	0.000113131	0.232245	0.000129154	0.093769	0.124246	0.0928569	0.0867814	0.000141185	0.000137314	0.268068	0.000125026	9.87573e-05	0.000126726	0.000167034	0.00011785	0.000157513	0.00016454	0.131604
CMTM3	38.0621	29.3113	21.4775	31.6631	31.9741	29.9859	28.8497	36.4774	39.307	38.0133	33.9751	32.2727	30.9139	53.6592	28.0732	31.5213	28.7446	30.8625	27.7728	35.1452	33.3262	29.7745	30.4361	64.4891	31.0463	41.4216	33.5905	25.3411	38.0428	26.0859	49.3935	26.3324	25.3555	37.6246	21.6032	29.0756	30.0767	36.7208	37.0221	57.3558	44.7032	36.0867	40.0439
CMTM4	10.9705	19.2131	23.3651	25.3861	19.2879	46.4386	22.311	16.0555	21.1608	8.99297	19.9074	13.807	11.8467	2.77399	23.8046	24.0264	46.5281	27.8836	25.2745	19.4085	19.3469	34.9661	25.5123	7.74792	22.8449	36.0568	26.5907	38.5085	37.9882	39.5957	29.9089	37.1925	42.5928	49.7736	111.454	26.4826	25.2702	32.9596	41.5449	13.4458	16.1174	43.0555	52.6552
CMTM5	1.53781	0.50909	0.825887	1.84732	1.33071	0.757212	1.09123	0.818425	0.656169	1.09582	1.41807	0.500233	1.54855	0.404329	1.25989	1.19024	0.33823	0.980611	0.686277	0.629027	0.897516	0.51988	0.696823	1.93518	0.703244	1.05803	0.536942	0.350372	0.805862	1.06527	0.19599	1.03909	0.371831	0.468515	0.000753641	0.490917	0.239824	0.236231	0.896293	0.810817	0.00450102	0.791388	0.403706
CMTM6	46.24	73.303	57.3795	61.6661	46.9601	68.5561	56.8165	56.5637	83.9477	47.5462	72.4942	151.123	43.7628	43.8	63.8977	61.8354	65.7878	70.8746	58.9928	53.2424	67.3837	73.8844	64.6205	68.4637	61.7397	70.8121	58.5741	75.5434	95.0699	92.9202	102.631	60.858	78.0053	76.9547	505.318	59.2429	55.7959	124.487	84.3727	69.9338	54.8815	70.0937	84.7056
CMTM7	7.47764	9.33519	5.70418	6.6875	2.91852	7.01583	5.71297	5.84457	11.0478	7.68383	8.52327	25.6014	5.69714	13.5617	8.5206	6.50528	7.20134	7.34806	6.57197	7.15128	6.09785	6.29434	5.84955	10.9297	7.42729	7.76475	7.26788	5.64179	10.4178	5.52567	11.711	6.05608	5.95791	7.79736	49.5861	6.49253	6.70189	16.5639	6.45769	13.4632	6.86752	6.66295	7.05685
CMTM8	4.04832	2.62868	4.01948	1.73228	2.0397	3.27178	3.51791	2.68958	2.77413	2.66254	2.25201	4.28755	2.88302	4.04425	2.87775	3.53182	1.53236	2.35685	3.99605	2.28434	4.13218	2.86251	2.2453	3.6844	4.12018	2.56335	3.82627	2.30253	3.17902	3.0297	2.15916	3.3363	1.7874	1.64326	7.60937	2.58052	2.29442	4.06071	2.67	2.38081	1.73214	2.00349	1.98728
CMTR1	82.7623	80.4703	87.3539	79.153	83.3312	71.7945	74.975	77.016	68.4028	78.087	70.146	57.0162	73.8735	66.6757	74.1294	77.0676	67.7181	70.8746	74.3079	72.8983	71.3464	73.2918	76.3936	64.5231	72.4334	78.3257	75.0072	64.1153	56.4118	59.4441	53.3947	75.0943	68.3011	66.7854	57.2678	74.2983	87.489	73.0041	76.6804	66.3255	75.5065	75.7329	73.0024
CMTR2	2.36323	6.73728	3.36689	9.94164	7.35621	7.48749	8.09416	7.99767	6.75063	2.92874	4.25118	2.4792	3.86567	0.596579	4.66906	5.29204	9.4444	5.09992	8.14768	3.00263	5.88975	6.06975	8.96467	1.08908	4.79512	5.37328	4.78307	7.64755	10.6853	4.50043	11.1913	8.40119	9.32143	7.87975	10.7545	7.11146	8.82635	5.82207	11.0255	2.39684	2.41322	4.23969	9.97153
CMYA5	86.0741	64.1029	86.741	65.345	74.6476	111.204	54.4249	88.9989	77.1816	82.0721	75.6729	42.9475	63.8213	73.2695	94.3909	76.3603	137.983	81.4026	76.1079	67.6985	75.7495	70.7559	80.9784	41.3922	75.8437	73.8645	74.4959	94.4839	67.5665	43.8257	59.9899	77.3546	173.715	113.104	3.61897	70.5078	102.204	94.5253	100.112	65.8419	54.9025	63.9846	106.994
CNBD2	0.000100489	9.84714e-05	0.000100446	0.0943327	0.0579674	0.000112014	0.0616857	0.000106078	0.0368887	9.91518e-05	0.0557534	0.0849601	0.133715	0.0927048	0.114753	0.0194839	0.0582069	0.000114069	0.0291096	0.080148	0.0933395	0.07958	9.81831e-05	0.0468993	9.35412e-05	0.000115194	0.105891	0.106988	0.0338439	0.0550549	0.0759976	0.0313734	0.0679927	0.000103092	0.0266336	0.0174199	0.168946	0.000111662	0.098431	0.108723	0.102016	0.000117342	0.000110933
CNBP	245.168	268.008	211.931	194.498	233.836	200.215	192.988	209.39	165.069	219.047	209.64	173.479	223.803	186.288	197.239	188.372	177.389	196.991	170.159	204.979	216.083	177.821	226.798	164.808	208.489	202.631	201.285	190.601	157.09	175.966	137.353	243.033	211.216	181.739	150.122	185.08	196.967	197.609	184.582	196.875	197.672	180.694	195.986
CNDP1	0.0156399	0.122752	0.0708159	0.0165869	0.0855779	0.0167034	0.126638	0.121955	0.106017	0.0516214	0.0716932	0.232618	8.48689e-05	0.0880195	0.0505726	0.079787	0.0597951	0.0517049	0.0204289	0.0541807	0.0339619	0.124143	0.0378301	0.144289	0.108111	0.137074	0.0353627	0.0337098	0.0284804	0.0753737	0.0422663	0.0553621	0.024098	0.054875	0.0651472	0.0178932	0.296091	0.174126	0.130797	0.111691	0.0629225	0.0248436	0.109688
CNDP2	27.2435	45.8331	25.5567	31.2745	20.8946	23.4606	24.6231	23.5447	28.6842	24.7227	25.563	89.916	30.1034	35.1431	33.2838	23.2792	23.3346	20.0593	20.4847	26.4743	17.7943	24.2054	24.4562	18.6859	23.9306	21.5982	26.5802	26.9822	72.4691	17.4164	39.4279	16.7399	22.769	25.7518	163.302	17.5743	29.5367	44.3858	22.7406	28.3116	24.5663	27.2901	14.9767
CNEP1R1	9.95178	12.7766	7.04572	12.1162	16.514	8.19956	11.3684	11.6971	11.0754	11.5079	13.5349	8.11341	14.8528	6.07758	10.2054	11.5815	12.3543	11.2236	12.4154	9.33225	7.55957	12.5076	9.28524	7.00661	8.27388	14.7221	10.6199	11.8929	13.7629	11.3479	9.23004	9.17729	11.4194	10.7416	6.13219	10.3255	8.03132	8.9271	10.7695	8.19994	9.99713	11.0902	16.9122
CNFN	0.80859	0.24542	0.353705	0.165061	0.513042	0.4485	0.29114	0.325056	0.225185	0.927652	0.472608	1.01744	0.762767	0.68585	0.471284	0.438426	0.218991	0.326946	0.539069	0.517762	0.525071	0.289524	0.396308	0.416606	0.200697	0.626243	0.440902	0.201771	0.354888	0.207095	0.210943	0.265369	0.192032	0.420021	0.618144	0.427201	0.35952	0.20313	0.168139	0.576676	0.460766	0.173242	0.219268
CNGA1	0.000574886	0.297919	0.152943	0.0872827	0.378172	0.0377144	0.277176	0.52305	0.0181574	0.090877	0.129835	1.13468	0.345603	0.77455	0.234883	0.00250719	0.0301469	0.0910188	0.053839	0.616617	9.39625e-05	0.271876	9.55554e-05	0.326683	0.0933033	0.000107175	0.0666642	0.0889237	0.0260448	0.00010431	0.165664	0.0334794	0.416731	0.000103115	28.8937	0.230868	0.0320199	0.0657988	0.112881	0.0983989	0.0949657	0.0187852	0.0662987
CNGA3	0.0106576	8.38274e-05	1.11093	2.07408	0.0249837	2.80312	0.309665	0.0967073	0.0990662	0.280236	0.0487517	0.355631	0.0415475	1.24793	0.0115231	3.08282	0.189415	0.634955	0.836279	0.0631018	0.54002	0.404558	0.0898447	0.0980911	0.660725	0.0267003	0.12351	9.76526e-05	0.392209	1.98068	1.14272	2.21796	2.54204	0.223426	1.42714	0.882909	0.0862981	0.56839	0.926304	0.164405	0.113939	0.571565	0.0447872
CNGA4	0.311053	0.736092	0.306557	0.643476	0.684028	0.215994	0.227871	0.345366	0.29139	0.429517	0.128967	0.479692	0.701753	0.158352	0.605912	0.388615	0.338388	0.344148	0.284833	0.239613	0.118636	0.261961	0.339706	0.176326	0.339577	0.215341	0.317477	0.369831	0.298121	0.150643	0.286847	0.304055	0.264003	0.328735	19.5502	0.124669	0.35952	0.754213	0.392186	0.204688	0.209496	0.371107	0.15352
CNGB1	0.00847162	8.38274e-05	9.35396e-05	8.98604e-05	0.0132499	9.58231e-05	9.85261e-05	9.47635e-05	0.0143618	9.019e-05	0.000101141	0.180239	0.0329694	0.000103314	0.00915714	8.94826e-05	0.0108217	9.72975e-05	0.00557098	9.61919e-05	9.22969e-05	0.000106291	9.55554e-05	0.000121546	9.35412e-05	0.000107019	9.8385e-05	9.76526e-05	0.0918821	0.00010431	0.0137337	9.70507e-05	0.000107459	0.00994308	0.201707	9.72288e-05	9.21523e-05	0.0469962	0.000102874	9.46079e-05	0.000105181	0.0134406	0.00010788
CNGB3	0.0156399	0.718568	1.33203	0.033084	8.4978e-05	0.0831336	0.139293	0.0610251	0.0265709	0.0687984	0.0144195	0.523294	0.259397	0.000103314	6.22662	0.079787	1.07467	0.447364	9.00623e-05	9.61919e-05	0.338788	0.096579	0.0189628	0.0321588	0.0155246	0.0392405	0.335109	0.084128	0.0568637	0.00010431	0.0760017	0.0222031	0.0360932	0.0366177	0.382307	0.124669	0.232663	0.986248	0.0374441	1.76704	0.167618	0.0248436	0.00010788
CNIH1	68.6758	64.2606	77.1346	68.4959	57.5612	109.51	91.8175	85.0588	61.3057	60.2744	93.0554	47.9326	47.4542	58.8688	65.4796	66.697	108.691	108.703	88.5146	72.4965	96.1898	104.673	80.6011	99.9563	88.636	90.0071	87.3674	102.45	86.4697	111.324	88.277	92.348	120.097	92.8203	60.4232	114.517	79.8564	107.113	111.931	91.6021	85.4945	108.925	107.695
CNIH2	0.583104	0.195345	0.149894	0.232747	0.0574993	0.162031	0.228703	0.291063	0.547488	0.361549	0.52542	0.222536	0.36264	0.495916	0.169708	0.245236	0.147917	0.0959512	0.117903	0.264514	0.251721	0.163262	0.157736	0.268685	0.202889	0.10742	0.163841	0.124297	0.151645	0.073821	0.18175	0.128408	0.0557697	0.135996	0.978575	0.14884	0.254733	0.269461	0.094735	0.526771	0.495608	0.206835	0.180405
CNIH3	1.41522	0.724359	1.09172	0.417961	2.04859	0.287307	0.47767	1.00038	1.34836	0.160914	0.868535	1.86096	0.236368	0.297083	1.01367	0.82308	0.665932	0.275262	0.409	0.593527	0.65785	0.445523	0.227288	0.0347506	0.182343	0.293127	0.609689	0.267897	0.444133	0.408008	0.494354	0.138941	0.605467	0.494491	0.17622	0.80098	0.351943	0.636991	0.350211	0.0256428	0.614984	0.0436533	0.423794
CNIH4	34.0061	35.4247	25.6024	29.8833	27.6474	25.9458	28.609	29.6517	24.1344	26.574	34.1159	23.4156	33.5559	34.6148	28.967	30.2412	29.111	30.5068	25.8052	26.8881	24.3587	24.6782	29.0865	35.9773	26.7533	30.8172	21.0459	29.6688	26.1484	32.811	28.667	25.7096	29.1873	34.2303	17.8941	23.2145	25.9648	26.5251	31.3065	38.932	31.0314	28.4964	35.5037
CNKSR1	2.1449	7.97368	1.57701	2.71107	5.17338	2.69726	1.99144	1.592	6.42246	2.60992	4.39059	11.7542	4.82095	4.16573	5.68764	1.60465	2.14653	2.22648	2.09613	2.50524	1.66973	1.76348	1.59206	2.28464	2.77242	2.86311	3.46215	0.61746	7.84246	0.403749	2.77916	1.92903	1.02852	2.11329	30.1697	1.83597	1.73131	6.0056	1.76709	3.69196	1.19557	1.23075	3.01874
CNKSR2	0.434339	1.19904	0.154224	0.529011	1.43297	0.61145	0.356738	0.81842	0.310512	0.78509	0.403003	2.19411	1.67716	0.187563	0.930557	0.210462	0.375132	0.397463	0.739882	0.199198	1.1587	0.606825	0.83369	0.0895856	0.284382	0.148031	0.161903	0.0857248	0.0467281	0.181575	1.09127	0.403304	0.220106	0.0701966	1.50796	0.515953	0.019361	0.854117	0.548896	0.670601	0.166953	0.402571	0.0482097
CNKSR3	27.5095	21.8814	16.7961	3.91155	13.2077	22.7841	30.9262	11.7605	12.3024	8.62615	22.0778	11.138	9.2635	3.99862	13.7989	18.2242	18.6122	18.3198	14.1101	13.8517	21.2188	29.0818	25.3791	16.8177	27.3075	19.6969	50.6401	15.3199	40.351	14.4032	21.1692	13.478	67.6832	22.2324	3.40155	29.6216	30.303	46.6465	121.325	12.3297	11.3817	14.7922	10.5419
CNMD	9.18271e-05	0.0701798	9.35396e-05	8.98604e-05	0.0611508	0.0158631	0.0121123	0.0193773	0.00637456	0.223392	0.0204921	0.0138751	0.0435306	0.000103314	0.0160643	0.0200139	9.66493e-05	0.0082634	0.0387096	0.0147671	0.0081313	0.0138881	0.0090519	0.0229338	0.0074187	0.00939541	0.00846842	0.00807555	0.0135707	0.00903697	0.0121079	0.0332561	0.000107459	0.00876989	0.01167	0.00854504	9.21523e-05	0.0291039	0.0178289	9.46079e-05	0.010045	0.000110453	0.00010788
CNN1	1891.17	659.39	930.847	907.152	370.368	2176.56	3525.07	2353.13	1961.96	1488.6	4195.18	365.609	658.023	3131.44	795.207	1931.55	2521.48	3324.62	1839.45	2313.72	1649.06	4053.57	2373.71	8477.57	2073.83	5036.86	2144.6	2558.04	3616.5	2753.13	2747.85	2520.68	4396.31	3581.61	31.7423	2053.99	1102.87	2791.48	3082.4	2929.05	3873.82	3457.69	4526.18
CNN2	81.4239	61.1908	105.389	108.361	55.2726	106.863	142.27	92.0789	119.977	90.1505	120.78	82.5394	90.2702	147.722	65.8708	129.008	151.591	120.252	140.788	157.083	96.8048	196.555	124.65	230.654	169.015	161.95	146.468	89.7885	203.463	108.928	125.694	105.049	101.223	142.595	53.3706	147.41	140.106	120.916	130.487	111.641	174.209	168.653	156.357
CNN3	259.965	243.09	351.977	232.749	205.206	283.393	367.981	394.597	314.139	307.336	321.499	135.657	202.091	239.954	283.823	328.637	480.169	278.054	268.205	302.5	358.389	485.417	321.928	344.113	393.953	297.194	449.582	288.875	413.626	422.345	387.956	231.667	476.281	317.454	125.815	402.789	421.634	492.408	494.69	348.209	314.846	359.982	404.394
CNN3-DT	4.04137	3.00644	5.90353	3.42157	3.16724	4.41613	5.14002	6.78799	4.86069	5.02733	3.26336	2.35859	3.80463	7.733	3.8498	4.08469	6.0491	4.99995	4.21099	4.89326	5.19535	6.51142	4.40605	6.78303	4.96158	4.1872	5.16617	3.49214	4.50598	4.86339	2.64841	3.4756	4.69643	4.2455	1.50064	5.48712	5.40472	3.88094	4.92999	4.77936	5.37489	5.37628	3.21515
CNNM1	1.95241	4.49116	0.36301	2.12815	1.36904	1.29301	1.41489	1.10775	1.9944	1.29851	0.893822	7.30452	2.51132	1.38878	3.7477	1.05826	1.87629	0.753784	1.2496	1.28523	2.32988	1.06074	1.27956	0.384928	1.94468	1.41474	2.38025	0.809971	1.28308	0.962009	2.15268	0.789151	1.08658	0.594617	1.63449	0.817841	1.62392	2.73179	1.1094	2.11168	0.427815	0.245251	0.644433
CNNM2	18.8612	22.0567	23.9157	13.1643	10.3474	21.9639	17.2637	14.792	22.0837	15.293	12.7824	14.8715	16.6277	15.4957	18.5227	18.708	24.7956	16.2786	15.6674	16.6948	24.3777	16.5579	25.8971	14.8448	19.3466	20.5092	16.4556	19.6487	11.6827	19.4131	10.9564	16.1659	14.7727	17.1017	14.6148	20.4097	16.3131	21.2622	19.6681	17.5873	14.4431	12.3737	17.3421
CNNM3	50.0852	57.3551	43.5739	47.6779	59.9703	40.2103	36.5363	39.242	41.8813	52.4846	27.2527	45.281	54.1499	28.2983	53.7374	45.6793	34.8043	35.0777	29.4982	30.2909	44.1165	24.8781	45.7972	20.1548	37.7927	34.4798	30.3939	29.5609	23.4262	19.9208	26.0611	35.8616	26.2076	28.7138	61.8701	42.3396	44.0338	37.5421	40.0567	35.9412	30.2894	36.5156	28.0622
CNNM3-DT	0.590918	0.368088	0.377279	0.297037	0.903867	0.365462	0.329103	0.325056	0.211944	0.601287	0.157604	0.479692	0.549216	0.562767	0.740539	0.428464	0.218991	0.412958	0.193309	0.185529	0.338788	0.193052	0.358574	0.208364	0.231559	0.234908	0.141156	0.302607	0.0710553	0.24473	0.135038	0.254316	0.132055	0.164419	0.585615	0.178057	0.486377	0.319148	0.186809	0.204688	0.35607	0.247441	0.15352
CNNM4	21.5341	21.3794	16.5138	25.4056	24.6587	15.6278	16.7413	17.9339	21.3577	24.1682	22.3225	21.3938	25.8093	16.6514	21.4395	22.9331	17.452	15.706	17.7864	14.9274	15.2245	16.8277	19.1315	14.7693	18.6562	17.5906	14.2292	15.9491	16.9875	16.4841	13.4689	15.9385	13.1349	15.318	62.318	14.8419	13.6795	18.998	15.8328	9.52298	16.8561	19.193	19.352
CNOT1	61.3578	85.7077	101.671	104.569	107.695	84.6015	80.1406	70.1269	77.4265	58.6484	80.7329	77.2167	75.0096	43.6075	91.3818	77.4682	103.622	98.8937	85.9056	69.841	115.243	111.402	94.8607	48.1609	78.2808	91.6948	98.1591	107.762	91.9228	95.9646	91.0694	91.1719	114.167	84.2108	125.194	97.5442	99.8096	101.017	104.185	68.9131	59.356	94.171	94.6514
CNOT10	21.8604	26.5247	20.7392	25.8814	26.0361	21.3003	20.7757	26.7676	20.5269	22.3883	24.6485	23.9722	23.6481	19.0152	24.2836	19.8018	23.9527	20.8263	21.7046	23.2992	25.6037	25.2852	21.3315	21.2533	22.1359	24.1156	20.3745	23.7577	19.5482	22.3506	19.702	21.5032	20.7275	20.4978	30.567	21.607	22.7318	20.2994	20.2695	18.4659	22.3391	20.6343	23.2126
CNOT11	27.8933	31.7886	27.2164	28.9195	28.4081	28.5983	33.9508	31.2776	29.6069	24.9068	38.2732	36.0875	27.2736	29.1355	24.6538	27.2068	32.3567	33.5107	33.7117	28.1627	27.4006	33.104	31.7726	34.3601	29.5043	34.3006	27.947	35.6626	42.9156	33.1563	35.0764	26.7705	34.9543	34.0317	49.5503	33.243	29.6	31.3828	35.0262	39.375	31.8485	27.3549	35.3945
CNOT2	72.9673	78.6162	69.0947	71.4097	80.154	68.5794	68.183	75.825	61.6901	65.5538	75.0343	72.8526	72.0559	72.2906	72.8535	60.8897	77.3935	76.8508	74.5752	78.9647	80.3258	82.4922	76.7164	73.3328	76.3677	76.1789	73.9101	79.254	74.1761	80.0523	71.8652	73.7455	72.7095	74.6926	60.3524	72.5158	70.9624	74.9356	67.9642	83.1303	63.9948	63.574	71.5803
CNOT3	50.1821	43.9639	47.074	50.5951	41.8843	48.6861	44.919	51.3079	51.8225	49.5896	49.0995	47.9077	46.0692	49.7839	53.0827	45.4321	42.0373	43.0704	41.6008	44.2095	51.6536	47.7569	51.2394	46.0934	48.2285	53.6946	58.025	32.6064	46.1817	30.5186	43.5335	41.1352	34.01	41.7887	63.1382	49.1255	51.2667	41.5372	35.6402	56.529	48.4332	47.2738	44.4284
CNOT4	11.8576	11.4364	10.3758	11.0652	7.02699	13.5883	10.4745	8.31637	13.8242	6.90763	12.0342	12.15	12.4238	8.54888	11.2823	8.87918	12.4527	12.6956	13.8852	8.77474	20.837	15.5192	8.96158	6.08818	14.0029	16.0013	12.4845	17.7805	12.652	7.33857	10.6064	10.6171	10.5495	10.7807	11.1576	14.6938	8.95337	11.941	9.62043	12.1505	6.65123	12.1791	10.9002
CNOT6	7.90314	12.0083	13.2914	11.0008	9.90855	13.3403	8.566	6.57445	10.6094	5.94369	8.35859	9.86601	8.1156	4.6129	10.1456	8.83753	13.2098	16.2629	12.017	7.20188	14.2212	15.9447	12.0788	5.56957	10.6197	10.9364	9.07569	20.2483	11.846	13.3764	18.8863	15.0003	16.4017	11.8326	18.3556	13.4573	12.6064	12.5047	12.8862	6.13429	5.88168	17.5311	15.575
CNOT6L	17.8769	25.993	25.6497	18.0397	20.6608	18.0987	18.41	14.0878	13.941	15.9418	15.2093	21.925	18.7003	15.1998	19.1415	20.7056	20.1339	18.7471	17.3881	16.7281	24.2157	17.8863	17.5102	13.968	20.8985	13.2072	20.7793	24.3511	17.638	25.0158	16.1958	19.4981	34.7038	17.4469	19.9268	18.5002	15.4079	22.8769	23.3171	18.1071	11.8606	17.9012	17.0972
CNOT7	22.6775	22.9886	17.7639	15.3285	22.7936	20.0297	18.1625	22.3526	15.9058	16.4112	25.965	21.0433	17.9925	22.3296	16.995	16.0064	20.6415	17.236	19.9579	21.3805	22.8311	19.2908	17.0767	22.2802	21.3795	21.7576	19.7335	19.8948	20.0767	16.8606	19.5001	21.1326	25.9835	23.0381	20.8874	20.2811	13.7332	18.4003	20.4379	21.681	17.2503	15.7176	15.8253
CNOT8	31.2628	35.6042	38.0631	35.9282	32.1587	36.6619	34.5214	31.9282	32.7334	26.5445	34.3131	33.1769	31.4202	10.5578	26.2905	32.3545	36.8597	37.6937	30.9418	29.8312	39.7491	39.7891	35.4504	18.716	39.5689	28.9491	38.0722	37.2589	30.9228	39.6479	33.126	37.2462	44.5275	33.8064	25.5105	39.1403	35.4451	34.8015	41.8056	26.0352	23.6904	38.2871	39.4614
CNOT9	46.7103	52.5746	46.1006	49.1815	49.8945	43.4998	41.1542	47.0244	47.1056	40.15	51.8999	43.7148	46.7491	42.8014	44.4509	47.507	51.5557	46.2436	46.3323	48.3907	44.1167	53.852	49.2259	43.8185	44.1769	44.433	48.8125	45.3039	55.7175	48.8268	46.4045	39.6575	44.0131	46.177	58.8444	46.142	47.715	50.4914	42.4673	43.6689	41.373	46.0038	47.7006
CNP	59.736	51.0438	52.6242	62.9583	45.4744	56.4356	56.2507	59.7643	61.5981	58.4229	59.8218	47.141	47.3814	65.0557	46.1251	50.889	48.6944	56.1543	50.6366	60.8494	62.3821	53.4127	58.1426	73.317	55.7871	62.348	56.835	46.2215	53.369	48.8664	65.1518	59.4971	49.7934	65.2309	41.5155	49.5741	56.8305	45.5493	51.9731	86.3176	77.1881	58.0101	67.4267
CNPPD1	34.0101	33.5824	42.9152	38.8061	26.9801	29.9408	45.3969	26.6318	38.2296	45.5565	21.0013	24.9337	30.4348	36.125	31.2241	47.0734	26.5935	41.7278	30.652	30.5093	35.1309	26.9944	42.7682	36.5167	24.8204	37.9047	32.1855	28.3063	27.5076	31.0535	28.1986	35.5454	26.1126	29.8383	25.0162	36.6877	41.4486	31.4947	28.1969	42.1252	45.0581	35.8603	45.232
CNPY1	0.151371	0.00228986	0.0001018	0.000124546	0.00105548	0.0499185	0.000142869	0.000123232	0.0398119	0.0344443	0.000101147	0.0582116	0.00010625	0.000662197	0.0674011	0.000636032	0.000110596	9.72975e-05	9.00623e-05	0.16574	0.000127903	0.000763373	0.000135225	0.000121546	0.000147615	0.000107019	9.8385e-05	0.000109431	0.000107066	0.00070242	0.000103091	0.00012029	0.000107459	0.109575	0.0255784	0.000109701	0.000136606	9.95428e-05	0.000115959	0.000185855	0.000149207	0.000127787	0.0001386
CNPY2	52.738	38.9753	34.6128	39.2006	37.1718	34.5863	34.4596	43.5324	39.2431	41.3693	44.4838	52.2317	34.3122	62.0162	40.0991	30.1681	33.8818	35.0096	37.228	40.7595	28.4855	31.2269	34.3781	56.2718	39.193	38.266	30.8368	27.5198	38.0856	26.1088	39.8003	36.2686	30.4406	37.3816	44.522	32.1928	32.5574	30.9983	29.8757	42.909	48.7602	36.2642	41.3163
CNPY3	43.5431	31.7353	30.7522	37.2368	30.675	34.0307	34.359	39.5618	42.5149	55.5999	37.2526	41.7399	38.8848	72.6462	31.8828	35.9609	24.8163	31.1861	32.2249	34.9021	28.4657	27.5396	31.5115	52.258	34.4095	34.7062	36.4475	26.3097	34.161	23.2113	34.9451	33.6925	25.1752	30.6806	48.0118	29.7431	33.0863	32.8852	25.7064	38.7443	48.7109	35.2522	32.654
CNPY3-GNMT	0.109333	0.382889	0.00313257	0.503125	0.0133683	0.0211861	0.141787	0.136902	0.0238052	9.63916e-05	0.000112105	0.0288153	0.0100542	0.00801906	0.0170676	0.246214	0.0125511	0.0239882	0.116087	0.095092	0.0193566	0.169856	0.0397967	0.881388	0.00038692	0.00953101	0.00180983	0.00287081	0.00207382	0.0306431	0.207058	0.105695	0.0163637	0.00218921	0.0533227	0.00462454	0.807414	0.157142	0.00104764	0.496803	0.143145	0.000122101	0.00010808
CNPY4	28.0043	20.5045	16.8313	26.2948	20.814	23.2354	25.3115	29.0658	24.7754	23.0523	28.5715	20.2364	26.2921	34.4469	22.7816	21.2031	23.3806	24.0768	27.4816	26.0287	22.6381	23.4861	24.599	38.403	24.8525	30.3638	22.5321	20.9426	20.4081	19.1882	25.767	23.9733	19.1202	27.1321	9.14694	15.1147	19.2374	21.999	19.3045	22.9748	37.8464	23.9171	31.8625
CNR1	0.606371	0.6955	1.10552	1.39296	0.172598	0.31799	2.90652	3.58828	0.0379649	1.99382	2.36102	0.303723	0.394954	1.91147	1.42992	1.83152	1.0043	1.53657	2.61089	0.887776	0.298985	0.420858	1.44101	1.63293	1.82654	0.946813	1.14797	4.64418	0.252931	4.09271	0.869001	2.05753	0.532433	0.603204	0.0120883	0.862614	2.79296	0.936097	2.56084	1.58088	1.14722	1.82337	2.78736
CNR2	0.108928	0.105228	0.0354547	8.98604e-05	0.0733646	0.0499185	9.85261e-05	0.0813351	0.0927757	0.103153	0.0287379	1.88947	0.213636	0.000103314	0.0842295	0.179409	0.0796946	0.137718	0.0814453	0.0310016	0.0508967	0.0138881	0.151034	0.0161402	0.0618177	0.176208	0.105891	0.084128	0.170397	0.0565564	0.396487	0.0719416	0.000107459	0.054875	0.0244856	0.0356892	0.0846634	0.0871126	0.0187735	0.111691	0.209496	0.197975	0.0220239
CNRIP1	18.2052	13.4048	9.61438	9.11242	28.2502	8.07416	7.93077	16.6408	9.75136	19.5796	14.2666	14.0319	25.6035	27.4187	12.7043	7.69068	9.47089	9.22317	8.25182	14.7765	12.1275	6.49745	10.221	27.7982	12.1061	9.43079	4.55774	10.8269	4.74653	11.0712	4.19683	8.63421	7.9236	7.32516	1.32558	5.14167	7.46283	9.85326	11.1627	15.0563	22.4824	7.8368	8.03659
CNST	31.3415	32.9186	50.5388	32.82	34.4362	36.6058	42.1865	39.7674	36.4529	28.7681	41.1032	27.4287	31.5289	27.1667	31.62	41.1675	41.3442	31.3394	35.5526	29.0668	41.8421	38.7035	37.6718	26.4843	35.1341	42.2164	42.5211	49.4699	38.2637	62.0762	34.6399	36.6002	71.6639	30.3489	32.4709	57.2901	44.285	44.3311	41.8459	34.7707	35.8152	44.9044	38.2
CNTD1	2.77409	2.32618	1.63245	2.61015	1.95505	2.34691	2.82974	3.81639	1.71577	3.01864	3.08203	4.05234	2.92415	3.57659	2.63567	2.4804	3.09947	2.74935	2.44009	3.22768	2.05776	1.61326	2.82523	3.04989	3.44981	2.95016	2.42193	2.537	1.21466	3.97132	2.4301	1.65925	1.97374	2.90489	3.05834	1.85286	2.11044	2.90881	2.50279	4.93081	3.19909	2.30531	3.02767
CNTF	0.155572	0.157751	0.236077	0.312993	0.334822	0.143159	0.265825	0.223503	0.342333	0.15468	0.658739	0.287961	0.350916	0.140769	0.228609	0.377291	0.247456	0.241909	0.240582	0.0850698	0.361042	0.478835	9.57904e-05	0.0802146	0.120638	0.425243	0.0517616	0.153311	0.323022	1.08977	0.162688	0.129479	0.000131186	0.284181	5.46952	0.0556794	0.0134276	0.0461134	0.365986	0.260485	0.292827	0.247254	0.0324071
CNTFR	1.14968	1.54992	1.37348	3.07262	3.39923	0.284867	1.18401	1.39831	2.97022	1.30565	1.46635	2.38597	8.5792	2.11988	1.9963	0.515814	0.433154	1.11457	1.2865	2.98985	0.393546	1.17937	2.91115	1.79316	1.34276	1.59601	2.42717	1.87366	1.85123	3.34968	0.215364	2.50809	0.404349	0.614312	0.604152	0.425154	1.4672	0.905719	0.0182581	1.38069	4.72929	3.05029	1.32223
CNTLN	6.62383	11.5152	9.52138	12.1312	15.4572	10.326	8.2985	7.10206	9.38322	7.72299	7.03335	6.56301	9.0331	5.05384	9.70732	7.28614	8.39358	8.37253	7.57407	6.05407	10.0695	7.10931	8.17406	4.26765	9.05625	6.69658	5.65307	9.10192	7.23852	11.8408	4.7135	7.50353	9.87032	7.33908	5.07567	6.59796	9.28077	8.61092	9.7875	9.61896	4.60763	12.0449	7.47363
CNTN1	3.16655	5.81524	14.6188	18.5076	10.2122	18.1561	16.5507	4.59098	12.1737	4.80758	14.9509	8.22448	5.65342	1.55033	13.801	10.0021	5.96054	16.1678	6.5292	8.97394	22.6802	22.7876	24.9187	3.40592	15.1338	10.5823	15.2569	21.1503	24.2553	29.7236	16.0853	28.0325	14.8656	12.8049	0.0691214	7.87494	15.5	12.7268	23.6048	4.56165	12.7563	43.536	9.88487
CNTN2	0.00656021	0.0584073	0.0393233	0.10103	0.0458143	0.0346417	0.110651	0.0423424	0.110261	0.0715512	0.0537125	0.133098	0.057198	0.0951993	0.0140894	0.14564	0.0332114	0.0287241	9.14268e-05	0.0258111	0.00713761	0.231348	0.0942868	0.0734273	0.0386118	0.0733694	0.0367755	0.0350565	0.0709462	0.203645	0.00360587	0.047581	0.0300495	0.0684627	0.0339212	0.022308	9.21523e-05	0.0121661	0.00013034	0.00783243	0.148196	0.164744	0.0639313
CNTN3	0.482081	1.61229	1.22595	0.412517	0.855014	0.182779	3.1636	0.446917	2.30401	0.171861	0.114648	4.27302	0.854289	0.263852	1.98585	0.876763	6.10924	4.30073	0.925506	0.278245	0.643615	1.43341	0.584981	0.849108	0.293283	3.77649	1.00513	10.5375	3.2216	3.66949	3.23025	0.768281	20.1402	4.40012	47.1512	1.37039	1.94523	4.75682	2.74469	0.483679	0.774852	5.31773	10.6732
CNTN4	1.98521	7.3847	7.51443	1.56142	4.05932	6.65759	4.05427	0.848374	3.8	1.51482	1.32902	3.32501	1.83018	0.217226	6.34523	1.77324	5.30187	6.09249	1.6002	2.45707	8.37649	2.63674	2.75281	0.3211	2.29281	1.06677	7.89628	3.80031	5.11663	6.96929	17.3154	2.6858	6.57287	2.19895	6.67956	4.23045	6.37955	20.1709	5.4701	4.24362	2.12236	3.60285	2.26371
CNTN4-AS1	0.0797656	0.19497	0.086076	0.0173048	0.250811	0.104756	0.0543686	9.47635e-05	0.0564854	9.019e-05	0.0154306	0.177135	0.122114	0.000103314	0.122819	0.0842965	0.145951	0.0902169	0.0749703	0.0397908	0.140541	0.0571754	0.0201055	0.0164059	0.0157562	0.000107019	0.0536567	0.0348148	0.107862	0.0192021	0.0524168	0.0455727	0.0858037	0.0373524	0.388273	0.0921172	0.15528	0.269995	0.0966544	0.0573381	0.000105181	0.0540553	0.0666202
CNTN5	0.336483	0.0160713	0.470958	0.546233	0.51991	0.304687	0.257477	0.0148317	0.248658	0.107115	0.639559	0.214472	0.0726369	0.0252305	0.149034	0.0622461	0.0783761	0.236943	0.300118	0.0392486	0.387337	0.332702	0.243862	0.126148	0.106984	0.851348	0.546897	0.567891	0.165238	0.635512	0.0249795	0.643566	0.342208	0.459632	5.73439	0.703661	0.314325	0.53233	0.128632	0.329338	0.247212	0.709724	0.0216609
CNTN6	0.0455529	0.158625	0.000595865	0.0167603	8.49926e-05	9.58394e-05	0.102394	0.0396847	0.0129942	0.033573	0.00488238	0.0930791	0.0199072	0.00581574	0.0766283	0.009799	9.66686e-05	9.75635e-05	9.00623e-05	0.000425264	0.0362034	0.213961	0.00216734	0.0469586	0.0452125	0.0128207	0.114904	0.122004	0.000126262	0.135941	0.0341868	9.84403e-05	0.000901213	0.0475544	0.00134447	0.000807636	0.0206987	0.00379446	0.129987	0.062744	0.0409212	0.048322	0.00722794
CNTNAP1	52.5525	41.5495	51.8396	115.364	84.2228	53.2605	80.4163	74.4163	74.2553	58.4365	123.382	56.275	76.97	58.183	50.6369	59.9426	117.467	129.002	81.0198	74.6445	40.0001	79.7692	76.6201	110.432	51.4163	143.092	76.8762	126.953	99.2138	64.8447	98.1868	58.7082	94.6427	107.444	16.956	51.9466	50.7851	62.0114	122.666	34.7252	61.603	130.566	160.009
CNTNAP2	9.18271e-05	1.31438	0.117964	0.198055	0.329843	0.0997411	0.227871	0.182886	0.423799	0.137507	0.286469	1.24998	0.793274	0.351768	0.370313	0.159485	0.298589	0.464566	0.305172	0.231887	0.135571	0.358433	0.584981	0.0802146	0.108111	0.332742	0.352741	0.319413	0.610337	0.621077	0.362752	0.392479	0.419942	0.182676	0.756394	0.480589	0.0423778	0.116117	0.22415	0.018694	0.104801	0.816303	0.065856
CNTNAP3	8.82908	7.70458	10.3911	8.34964	5.83975	7.19609	13.2444	6.26648	9.36868	5.68878	5.98429	4.50092	11.1836	3.87958	7.97032	9.31127	11.6018	5.94939	8.24739	5.42326	7.46532	12.4061	8.65633	4.0904	11.4293	9.94054	6.38462	18.6453	7.66073	15.0393	7.35795	10.987	13.4351	9.27071	17.0039	13.1107	6.39804	8.544	8.21579	8.50509	4.41186	10.1336	7.26789
CNTNAP3B	4.49564	7.13466	12.4936	6.57948	3.79638	7.91889	13.2221	9.84273	7.95413	2.32231	6.54982	4.09135	13.4372	2.71526	7.57712	9.49295	4.43637	2.02213	4.72637	1.20184	2.58465	9.97562	8.36006	0.162997	4.4186	3.0376	7.37968	13.8987	3.24748	11.2249	4.39956	4.74581	4.10326	7.66176	9.0331	8.48097	4.44683	9.4043	8.94651	3.9579	7.25081	6.7048	6.0489
CNTNAP3P2	12.5941	8.2927	12.7598	8.52999	10.1008	9.24858	20.3664	11.2082	10.9998	9.33799	7.38309	5.79644	17.6168	5.39725	8.9719	15.8646	13.0948	7.35625	8.47384	6.08505	8.62937	10.6811	13.8885	3.48398	15.1069	9.15211	6.93608	25.7901	7.65471	17.0914	7.05869	12.7124	9.10348	10.5269	6.50056	13.0041	5.96393	9.60615	8.37942	11.5491	4.02104	10.7393	6.73671
CNTNAP4	0.0665562	0.0184509	0.0730114	0.0501655	0.0133258	0.0374554	0.0275357	0.0111042	8.90469e-05	0.0466457	0.000101141	0.00795491	0.0335354	0.000103314	8.72566e-05	0.00913958	0.0664116	9.72975e-05	0.0494728	0.0472626	0.00335895	0.0152624	0.0432381	0.000121546	0.0168228	0.000107019	0.019214	9.76526e-05	0.0165346	0.000159224	0.198779	0.000720159	0.0338374	0.0514415	0.0393715	0.0635543	9.21523e-05	0.070532	0.124436	9.46079e-05	0.0682075	0.063244	0.0376934
CNTRL	25.3667	26.573	24.6496	29.6587	40.4036	21.6756	23.4103	35.0507	20.3338	32.2321	22.0942	31.9573	34.4641	25.9242	22.0435	25.9756	22.7039	22.018	23.8342	24.3516	20.5083	21.6978	21.1599	18.423	23.1998	22.6817	18.0279	21.0074	13.8303	15.3162	13.3893	21.4392	19.5534	16.2244	43.3329	20.1618	23.7541	17.0955	15.3343	15.5872	18.3857	20.9231	18.8463
CNTROB	11.9371	12.8144	11.2853	12.0041	14.3501	21.8914	11.6999	13.1198	10.3282	8.89431	14.787	6.55194	8.48698	4.49993	20.11	13.2331	11.4963	10.1614	15.9866	12.8267	13.3522	19.8044	10.9807	9.20603	12.3683	15.4747	16.3368	9.8536	11.1263	6.8131	14.5693	14.3504	11.471	22.7759	8.90846	11.2434	17.2033	9.27041	11.9552	9.60367	14.5544	12.1118	30.2702
COA1	3.95794	8.62867	2.91609	7.0574	3.5327	8.60862	2.69812	4.29344	8.04627	4.02803	3.94398	5.48392	5.29379	1.44475	6.11429	3.27019	6.70378	6.3467	6.0353	3.12304	2.56261	5.51107	5.49214	1.60436	4.9993	3.5808	3.53103	4.88691	4.16926	4.71221	4.68515	6.35381	6.93585	5.44099	2.96394	5.81724	6.95211	3.8244	6.27443	2.61572	0.800214	7.77955	2.77694
COA3	32.6199	26.0407	21.5822	24.3168	23.071	26.157	27.4466	29.3076	24.1648	27.157	32.3024	27.3382	27.1211	48.354	24.6706	22.3453	22.7253	25.5803	26.8473	30.8978	22.9806	24.3526	23.7917	49.2894	24.8749	30.4655	20.5768	20.8564	25.8998	25.2154	23.0413	27.7763	20.8359	29.3031	34.1883	21.5154	21.5869	24.3928	20.1084	38.0172	40.7686	24.8321	30.3538
COA4	26.5562	19.8548	19.8849	21.1823	18.1368	23.4666	23.1949	26.2204	22.3376	22.1757	30.0401	21.016	21.5077	34.7973	21.9781	19.6256	25.4913	21.2452	22.3626	27.73	21.3379	22.685	21.2824	35.3853	22.7918	20.9365	22.9924	18.9574	25.6728	20.2852	25.2004	21.1942	18.7127	22.0367	28.1054	21.7468	21.8618	22.0434	18.596	35.1343	32.1416	20.5781	21.1272
COA5	42.7417	50.9949	26.6388	32.4168	49.5982	31.6541	32.7107	35.9287	26.0053	35.7799	29.4674	32.9627	38.1495	35.1138	35.9962	26.9478	26.7848	33.7171	30.2948	32.8062	33.7681	26.8195	33.5272	32.3097	31.0937	30.9351	24.7909	31.3434	22.0113	27.5675	21.8606	33.1481	24.9982	29.796	26.9262	29.1855	32.3063	24.9439	29.0143	33.8138	30.9062	27.627	33.9919
COA6	5.61979	4.05241	3.96297	4.75894	4.20662	4.9133	5.30586	4.89926	4.41048	4.20649	5.87056	3.65217	4.37544	6.10055	5.34868	4.25156	3.57259	5.47052	5.29629	5.31416	4.81046	5.4829	4.43281	8.21357	3.52699	6.99465	4.06676	4.14748	4.42158	4.28381	5.3651	5.64127	6.0128	4.63087	5.02213	5.117	4.71609	4.67477	3.52151	7.90463	9.14377	5.65994	5.58876
COA6-AS1	2.87628	2.62144	1.06251	1.80649	3.23357	1.2732	3.52943	3.8125	1.42815	4.34999	0.637486	2.2196	2.77835	3.76312	2.10161	1.75758	1.06571	2.31168	1.84242	1.70876	2.97285	0.90001	2.51946	1.35447	1.63793	1.68601	1.98324	2.73367	0.872548	1.3758	1.0914	1.3502	1.0208	1.39689	1.5158	0.98397	2.49034	0.656293	1.09826	3.08123	2.22431	2.67454	1.3801
COA7	12.1276	14.5275	12.0936	18.6418	13.2637	20.0786	16.4123	18.7869	17.743	12.5737	26.7755	13.3857	11.7149	14.6469	12.0493	14.7441	24.1382	15.6544	17.0542	21.5489	16.0543	16.6761	17.7542	14.6091	18.6562	20.4082	18.7254	14.4029	23.7427	19.3067	21.1268	13.1145	16.9854	22.5844	15.3864	27.1034	12.3475	11.6599	16.3182	18.9529	23.5566	10.6353	21.4559
COA8	17.2713	12.5054	14.3746	13.6812	13.2369	14.2715	16.7621	13.3002	11.9184	17.676	18.1463	14.186	14.1599	24.6374	14.8772	13.3037	13.9526	16.8812	17.2153	16.5753	16.8184	24.6344	16.7203	28.8548	16.4019	18.9094	12.6056	15.6947	15.3286	16.2598	14.0794	18.0073	17.2379	18.2316	11.1737	17.2045	13.2461	12.227	12.6726	18.9394	23.9659	14.1374	13.5849
COASY	24.4492	22.3635	22.8229	27.7511	15.8872	25.1734	21.6329	26.1378	27.7278	21.7458	18.6922	25.2442	18.6894	16.2874	27.5472	23.2421	28.6909	26.8484	25.5043	21.2511	24.6687	23.0518	22.6618	20.9326	25.9263	25.3532	33.9841	23.368	27.4991	14.86	27.8346	23.9777	25.6371	23.9413	26.1991	26.5993	25.2737	23.7633	24.5984	29.3004	27.0111	30.3533	25.4107
COBL	0.792554	7.03487	0.116341	1.66829	0.32789	0.568617	0.448634	0.15766	3.66524	0.080886	0.364253	12.8272	0.407932	0.481305	10.4919	1.06408	0.632592	0.72599	1.1958	0.633213	0.648322	0.243289	0.947964	0.686264	0.52822	0.625665	0.440275	0.826829	3.94735	0.712814	1.17498	0.391572	0.709576	0.604236	45.2425	0.972819	0.872972	1.67418	0.195849	0.0983277	0.735118	0.292327	0.0598191
COBLL1	0.0255017	1.09945	21.5901	3.94621	5.12421	3.70251	6.04348	1.78734	7.20903	0.296012	2.21838	1.37443	0.727078	0.0409704	3.09668	4.93195	9.04543	9.78257	5.28299	2.08653	7.78728	10.646	11.3076	0.000121556	3.98034	11.5375	6.02661	25.9706	9.1247	16.2512	4.41371	4.38286	18.4742	3.3011	7.48533	14.834	7.66334	4.6937	8.55865	0.581121	1.91548	15.9584	6.36845
COCH	0.311371	0.507278	2.53796	0.561391	0.498663	0.00157815	0.576897	0.500571	0.143446	0.47864	0.281777	1.22129	0.570826	0.300667	0.158015	0.242511	0.10571	0.555572	0.446255	0.162125	1.43278	0.150802	0.217515	0.319863	0.21266	0.701656	0.189275	1.18925	0.490247	0.909881	0.0559638	0.79091	0.631949	0.312935	0.28759	4.00267	0.253306	0.422984	0.794566	1.58059	0.647938	0.18871	0.525092
COG1	40.4402	43.9001	53.1939	50.6726	48.3293	45.1907	42.5582	47.0501	38.0514	41.2204	39.3555	37.9113	44.5626	47.3488	40.863	38.6514	41.6174	44.4651	41.6086	42.7945	48.7228	50.8152	49.4879	45.841	41.9625	48.3234	48.4294	41.5095	43.1187	38.149	41.0458	38.4722	41.2738	43.6903	41.6734	46.4136	50.1856	48.6046	41.7466	42.847	39.6285	45.5563	52.9736
COG2	19.6149	18.3098	17.6915	19.158	18.7498	18.1152	14.1928	19.6715	18.3208	15.1481	24.8429	18.052	17.3994	17.8786	13.1195	14.6852	20.7298	17.5869	22.6684	20.7106	18.9978	19.9612	22.8159	17.936	17.0495	20.8056	13.4819	20.7694	14.0297	22.9698	16.9416	19.4859	15.4066	18.8317	30.7536	19.4351	16.9026	16.7333	14.2231	19.3068	24.6571	13.9414	18.8642
COG3	49.474	54.4121	50.4723	54.8693	52.5049	49.5072	43.2135	53.5781	45.4563	42.2557	50.2147	49.0371	44.1747	37.9271	45.8576	45.2882	63.2009	53.7753	48.1624	52.5239	52.2609	59.0689	54.8284	43.9072	48.9474	49.7779	45.8613	61.2246	59.1792	55.6054	49.2368	48.9705	50.8	53.5488	40.9463	48.245	52.984	48.9885	49.5519	58.9788	47.846	46.1026	62.0005
COG4	49.2893	26.2555	28.2381	41.4441	33.6724	44.0996	43.6085	44.308	31.0111	42.9051	29.2819	34.3834	35.0386	48.8714	30.8954	17.9643	32.1216	34.1941	28.7695	39.6393	34.2342	34.7212	37.1315	45.3708	41.5588	48.9473	29.8916	30.4079	35.351	30.9524	26.2618	46.1164	39.4797	42.3017	38.1899	35.9031	31.0575	23.3673	43.5805	29.9223	42.9512	47.7948	49.5682
COG5	7.26219	13.6301	26.3378	32.0394	20.5896	31.3651	20.0493	14.1042	19.7085	5.445	25.7026	12.7415	11.0285	0.639329	16.9122	17.6008	45.8958	27.6222	21.2506	14.9295	34.4169	53.9042	30.9835	1.83651	22.746	22.3919	37.0844	32.4523	40.1327	38.6721	33.4337	30.6481	41.4149	23.6333	24.0029	30.8059	36.1777	30.4331	34.2558	8.23004	10.7737	27.5412	39.3224
COG6	21.3877	24.6739	24.824	26.6168	26.8835	28.3253	22.6285	22.3524	23.9225	17.45	26.971	22.314	22.4951	14.3489	20.8915	20.918	28.277	30.2877	25.1965	21.1144	27.3687	26.7226	23.7661	19.4393	24.1644	25.2482	25.2768	34.1727	30.028	32.6145	35.6479	23.1902	24.3153	26.6927	24.7844	24.1095	26.6512	28.8105	27.2908	24.123	14.5017	25.924	30.0864
COG7	38.637	39.2714	33.2042	35.8152	38.5085	31.8866	33.8875	38.2643	30.8515	38.5798	35.295	35.1283	38.9884	39.8613	38.9411	32.6462	28.735	34.5428	33.4879	29.7079	32.752	37.2799	33.3952	39.3419	31.9115	32.7157	30.9092	28.8393	26.9642	26.7208	26.1956	27.1408	28.3449	27.733	54.5842	31.9795	34.336	33.5872	29.8544	36.3991	31.4925	30.9165	34.3425
COG8	10.3029	10.8481	11.4553	15.8089	12.1592	10.7842	11.5406	12.3646	9.95215	10.717	11.0962	9.31167	13.1734	10.0177	11.5689	9.60497	16.8533	15.2983	12.3047	11.2852	12.8742	11.5526	11.994	11.9734	10.9692	15.0972	12.0673	12.1576	9.59364	9.47159	14.7722	14.4599	10.4354	15.1285	16.1693	11.3434	11.8293	10.0287	12.1167	13.8793	8.20437	9.38303	13.521
COIL	25.048	29.0549	18.9183	26.1314	24.6098	20.6599	20.3983	22.4631	19.173	20.6813	22.9955	20.6962	24.4517	18.0933	19.4201	18.9681	23.6805	21.7441	20.0033	21.5566	19.0348	18.7985	23.1314	17.108	21.6961	23.1867	19.3778	22.6547	20.3083	21.5272	19.5919	22.0398	19.4084	23.7529	21.0872	21.4799	22.2	17.8088	17.4011	23.4725	19.4944	16.9423	22.99
COL10A1	0.279957	0.140276	0.530511	0.313534	0.39091	1.19584	0.721376	0.507847	0.99316	0.257746	0.5442	0.159948	0.274651	0.492434	0.218857	0.627708	0.27869	0.688199	0.640763	0.47913	2.76046	0.372215	0.226503	0.720959	0.447594	0.332742	0.352741	0.487474	0.269738	0.470538	0.261546	0.458797	0.264003	0.401764	0.0732795	0.160261	0.105806	0.493174	0.541551	0.353483	0.146679	0.321641	0.504177
COL11A1	0.147479	0.0574373	0.15163	0.104337	0.444162	0.645951	0.0521377	0.0484453	0.600776	0.0649177	0.00627519	0.0531924	0.276131	0.0330616	0.180949	0.0388427	0.00377405	0.876588	0.0641311	0.109821	0.31177	0.25192	0.42282	0.0757119	0.0415249	0.0258179	0.238032	0.0732249	0.338931	0.373421	0.286196	0.19169	0.216801	0.365051	0.00359528	0.123187	0.214878	0.0869971	0.0999099	0.0207174	0.0555682	3.24427	0.391726
COL11A2	7.16692	3.58796	6.85937	5.93844	7.23774	7.191	6.98523	2.29024	7.83469	1.381	4.31743	3.76486	5.87877	1.78681	8.12008	5.4967	4.76231	4.07811	5.49604	8.58468	6.33112	3.81316	4.80153	2.13035	2.91606	5.21285	4.51684	2.88247	4.38082	2.61207	3.34006	5.20348	5.83929	5.37302	1.48182	5.41768	6.86801	4.81745	4.39985	1.92321	4.26066	1.46717	3.88178
COL12A1	265.279	123.897	221.204	265.543	92.1358	702.6	410.232	373.195	301.581	285.692	282.522	177.966	97.7059	170.21	300.689	322.142	1744.66	581.163	281.702	375.631	268.301	894.485	305.6	802.991	450.567	1181.27	486.909	836.43	855.621	378.278	820.691	207.361	470.913	654.091	24.0948	556.268	405.84	491.542	685.854	265.189	339.117	499.256	1663.42
COL13A1	3.63121	0.745427	4.53778	1.83723	1.18566	3.17664	2.25715	2.28881	3.24959	1.35824	1.56792	0.716526	1.09208	2.70323	1.49001	2.95502	2.67482	3.65863	3.68792	4.15947	1.961	2.69548	2.27422	2.03733	1.29186	4.03526	4.9223	1.54802	2.2528	1.68392	1.52354	2.17372	4.26807	3.24805	1.49222	4.29801	1.40758	0.506313	3.64242	0.640277	3.62926	1.66593	2.03582
COL14A1	67.1709	65.6674	228.641	218.201	176.641	107.19	265.797	248.675	218.869	150.555	118.515	35.8849	128.218	57.4437	78.3967	137.205	89.287	267.537	147.671	132.267	181.159	208.207	377.427	136.903	314.525	157.954	192.127	207.719	138.884	320.079	126.374	281.301	176.159	184.28	10.8496	143.247	233.813	135.947	367.044	82.8002	323.622	632.126	146.722
COL15A1	65.2552	122.002	169.144	138.18	51.3447	333.297	146.394	188.376	338.412	183.503	161.182	169.697	84.1087	157.704	142.015	237.399	422.427	238.359	189.588	205.158	115.004	332.845	201.635	271.211	185.095	271.078	151.425	184.43	363.647	284.217	588.555	174.411	244.212	279.008	14.6057	282.974	95.9673	152.969	251.624	99.3394	181.479	407.527	227.291
COL16A1	177.03	142.312	226.04	411.701	263.196	486.419	170.019	497.516	500.323	528.899	522.636	164.595	371.06	470.158	208.639	349.165	431.541	200.238	270.913	588.656	335.123	771.134	504.662	386.289	355.809	223.159	422.554	127.962	253.278	217.322	120.106	418.102	100.029	424.647	21.4775	461.325	238.618	141.367	225.056	230.261	428.666	337.088	254.27
COL17A1	0.450985	0.175324	0.660169	0.808446	0.256564	0.282424	0.721376	0.406297	1.66845	0.395163	0.157604	0.988375	0.320411	1.14301	0.269343	1.604	1.63186	0.584984	2.08482	0.540941	0.762158	0.592724	0.339706	1.48985	0.83337	0.508842	0.211684	0.689147	0.553571	1.78775	2.17603	0.431164	0.491913	0.584337	2.43978	0.587365	0.232663	4.37976	0.429527	0.502278	0.5864	0.816303	0.898665
COL18A1	197.837	121.787	205.274	141.896	131.475	173.788	321.779	261.884	338.123	257.216	164.746	217.675	174.563	401.077	164.132	212.451	251.597	209.69	273.43	299.466	133.056	207.902	237.213	453.751	193.939	237.558	261.366	174.611	206.151	283.676	276.921	232.217	172.299	259.024	470.163	204.898	261.292	180.6	265.036	243.802	415.268	393.737	364.939
COL18A1-AS1	0.17112	8.38276e-05	0.186301	0.0825557	0.303651	0.0490158	0.303351	0.0642651	0.450238	0.195922	0.0860116	0.229037	0.249717	0.330143	0.0674011	0.438426	0.0373026	0.0345024	0.142462	0.14689	0.0535995	0.0690154	0.175397	0.354265	0.0926798	0.0618531	0.389796	0.218576	0.134604	0.237815	0.278562	0.12168	0.327517	0.173144	0.422655	0.0563256	0.132377	0.27368	0.183991	0.0372934	0.0210443	0.420573	0.138427
COL19A1	0.0778321	0.0526558	0.165112	0.033084	0.0245115	0.066526	9.85261e-05	9.47635e-05	0.106017	9.019e-05	0.0430564	0.465158	0.0153385	0.000103314	0.0842295	0.0698248	0.159293	0.0517049	0.0204289	0.139171	0.0508967	0.0414517	0.0189628	0.000121546	0.0926798	0.000107019	0.070627	0.0169037	0.042672	0.131826	0.0928693	9.70507e-05	0.0480885	0.0183604	0.0407502	0.0712812	0.021235	0.0581083	0.0374441	0.0930916	0.000105181	0.0248436	0.065856
COL1A1	1537.9	1089.4	1158.73	2458.18	1537.98	2041.47	1786.24	2114.65	2339.52	1514.86	3122.73	935.875	1547.04	2011.07	1248.67	1349.26	2712.42	2795.33	2320.49	3217.19	1532.14	6612.89	2653.19	8632.08	1926.4	3324.29	2360.33	1390.17	3021.74	2936.64	4308.71	3726.33	999.349	4817.39	124.107	881.489	1272.86	1288.08	2787.75	1432.45	5980.88	9633.86	4913.07
COL1A2	582.212	367.163	784.617	1506.81	579.3	1608.24	2273.73	1870.74	1828.88	1170.98	2927.8	463.033	576.176	1634.45	610.133	1299.05	1902.95	3086.24	2053.02	2625.63	1843.29	5551.98	2677.51	6624.13	2411.66	3313.33	2549.73	1758.55	3044.35	3407.01	2455.81	3773.3	2066.41	3925.16	123.066	1175.51	953.308	1651.62	4261.68	827.003	4975.55	8669.77	4192.1
COL1A2-AS1	0.0156399	0.0526558	0.0236676	0.0165869	0.0733646	0.0167034	0.126638	0.0610251	0.0398119	9.019e-05	0.114648	0.0582118	0.152621	0.0880195	0.0842295	0.149522	0.0995941	0.120515	0.0102595	0.146897	0.101701	0.151706	0.113299	0.064196	0.0155246	0.117507	0.0529948	0.268995	0.0568637	0.113008	0.0675678	0.105101	0.168041	0.29222	0.0244856	0.0890772	0.0423778	9.95428e-05	0.0374441	0.018694	0.167618	0.445306	0.0220239
COL20A1	0.062284	0.1578	0.153325	0.115569	0.232137	0.066526	0.0380605	0.243816	0.0398119	0.463871	0.200559	0.0582118	0.39668	0.0352698	0.134715	0.288993	0.0796946	0.0172998	0.183139	0.100539	0.101701	0.000106291	0.0755646	0.192345	0.0618177	0.156641	0.0529948	0.0337098	0.0710553	0.0565564	0.0169648	0.0332561	0.0480885	0.0731323	0.0570148	0.0178932	0.169235	0.174126	0.20548	9.46079e-05	0.146679	0.197975	0.00010788
COL21A1	3.94273	5.82635	14.4001	33.1512	15.8014	6.41854	14.4754	12.4252	6.31136	4.05171	11.4839	3.6568	13.7397	1.76484	12.9494	5.74231	3.73538	11.0945	5.88667	10.5656	22.9968	12.9207	17.5055	4.43742	9.60639	7.5028	19.4082	16.2994	11.7085	8.11676	8.37216	15.9396	13.4541	9.99625	6.73016	10.7091	13.1054	20.0779	23.5185	7.39471	8.40458	7.98506	10.4938
COL22A1	5.8928	7.00968	2.61682	30.3052	11.505	11.8745	4.23919	21.3866	8.2492	20.2003	56.1426	23.3414	16.3062	1.84634	7.30364	8.26871	12.3776	5.28128	8.66442	17.933	9.65293	37.7071	20.4711	2.25875	20.2456	4.24609	17.3149	3.02519	5.77609	2.91679	2.07482	37.0277	1.21163	17.089	0.260323	14.9487	4.27094	18.3309	8.84998	83.1952	7.09846	2.99282	2.49854
COL23A1	1.97469	1.8401	2.74648	3.08504	1.19699	1.56121	3.56853	1.78738	7.81225	3.00608	0.744658	3.76433	1.5102	4.16733	2.70947	4.16429	1.89055	2.03	2.78651	3.22971	2.59112	3.29396	1.47174	2.3068	2.83941	2.70032	3.17388	2.80671	4.2434	1.50549	3.63508	1.752	1.16365	4.4914	5.11531	2.58052	1.77609	3.65465	2.05387	9.22539	3.43412	2.81968	7.2324
COL24A1	2.02346	1.94442	6.20985	1.17889	3.73463	4.74961	1.34802	2.02954	3.12171	0.62008	1.64891	3.45446	4.28455	0.0247041	1.56436	0.655759	1.05583	2.40864	2.18608	0.738377	9.84934	4.67756	1.73897	0.246435	2.3564	0.858686	4.26	1.11534	0.111293	0.0320599	2.4096	2.42835	1.47148	0.564776	0.0162754	3.34547	2.56515	3.44458	3.27115	6.92416	1.497	0.409404	1.15733
COL25A1	2.7101	2.01448	3.78994	4.69448	4.76434	1.88354	5.48867	4.1225	3.11874	4.01136	2.99747	1.41388	4.44569	3.02414	2.0964	6.87317	4.49738	2.68001	3.97144	2.92688	2.99505	3.89445	4.2816	1.90634	3.88383	5.03649	3.16282	5.47131	2.86478	8.44745	1.25924	7.04605	2.6422	2.67727	2.09686	2.62308	3.14388	2.88493	2.99719	2.23202	1.98221	9.26308	4.65755
COL25A1-DT	0.140024	0.0351318	0.09439	0.0165869	0.0611513	0.149564	0.0633685	9.47635e-05	0.0265709	0.0172673	0.0573748	0.043678	0.0305922	0.000103314	0.117886	0.079787	9.66493e-05	0.0172998	0.0305983	0.0155489	0.0678315	0.096579	0.0189628	0.0161402	0.154404	0.0392405	0.0177305	0.0505159	0.0284804	0.037739	0.0338325	0.0277296	0.0480885	0.0183604	0.122073	0.0534852	0.105806	9.95428e-05	0.0187735	9.46079e-05	0.0419834	0.0743098	0.241184
COL26A1	0.214626	0.64763	0.386789	0.15943	0.134901	0.183418	0.515173	0.154228	1.78391	0.463565	0.229194	2.33364	0.0398247	0.618774	0.465965	0.507613	0.0214808	0.520779	0.0032537	0.316921	0.137739	0.19027	0.195345	0.210097	0.219781	0.248096	0.255554	0.208801	0.654536	0.0779977	0.80581	0.455393	0.268326	0.00458981	0.101078	0.417535	0.145958	0.174126	0.193318	0.603191	0.390148	0.392572	0.347868
COL27A1	278.295	294.876	105.117	538.844	219.924	509.32	133.12	258.263	272.102	177.851	415.019	351.151	250.724	184.818	287.497	142.968	301.358	118.87	218.205	655.35	168.213	1137.28	314.951	191.214	318.003	164.302	381.366	100.215	158.577	187.063	160.673	446.017	95.3145	390.214	33.6435	140.393	179.016	133.246	159.13	233.887	212.323	156.511	176.578
COL28A1	5.79951	12.9503	2.60503	4.96571	2.96791	3.58733	2.97379	2.94506	4.9522	2.97172	3.12151	20.5363	3.67621	0.984765	8.4648	2.68988	0.955272	2.42566	1.7594	1.2904	2.74353	2.10872	2.79245	2.11458	1.48147	1.81981	1.4812	2.26892	7.2946	3.76358	9.11707	1.11645	1.24761	1.27811	23.8278	0.516181	2.79094	21.3763	3.65955	9.28119	4.85798	3.33908	1.33699
COL2A1	0.0551727	1.78996	9.35396e-05	0.0293113	0.0109017	0.0442215	9.85261e-05	0.0360703	0.000639958	0.0457291	0.0508258	2.76967	0.12167	0.342703	0.0475226	0.0353818	0.0177208	9.72975e-05	0.00909666	0.0411535	0.0450875	0.00148495	0.0669352	0.0426825	0.0957597	0.0694246	0.0313304	9.76526e-05	0.00392606	0.0334357	9.92932e-05	0.0147808	0.0107311	0.242648	0.0649105	0.0316195	0.0562679	0.0514753	0.000102874	0.0659852	0.0557397	0.0662859	0.0777481
COL3A1	1293.92	1536.49	940.147	1826.41	1184.5	2624.04	1960.26	1755.34	2426.27	1021.93	2829.7	1509.06	1025.29	1000.12	1396.75	894.984	2890.72	2823.66	2391.02	2291.28	2079.66	4987.46	2043.78	6155.28	2135.98	2061.43	2361.9	1817.98	2604.01	3477.24	4608.47	4041.04	1862.07	3909.64	131.036	745.972	1060.84	2333	4082.52	2418.46	4067.8	10038.5	4024.11
COL4A1	147.747	195.656	275.704	214.186	143.737	575.173	498.117	307.478	369.214	236.501	321.316	195.133	145.424	166.969	154.528	243.188	471.721	609.417	322.261	335.067	414.157	592.153	431.653	608.801	393.36	533.028	529.481	493.337	748.221	566.119	1214.61	400.827	798.092	718.477	44.0022	508.286	295.183	494.272	1069.79	306.806	392.626	1123.42	734.186
COL4A2	369.997	445.302	561.158	491.431	284.264	1049.46	931.233	727.163	814.001	534.447	801.673	358.331	325.894	514.538	416.101	556.638	918.72	1144.28	672.818	774.892	711.279	1236.84	960.816	1403.09	730.166	1099.63	887.197	821.548	1123.72	877.002	1431.77	807.533	1150.12	1339.67	97.6122	952.246	545.717	733.202	1348.77	720.913	949.944	1710.34	1266.77
COL4A2-AS1	0.342149	0.1578	0.247684	0.330031	0.268777	0.714354	0.48095	0.182886	0.264959	0.189038	0.358061	0.261685	0.457694	0.123186	0.336656	0.368691	0.65678	0.137718	0.376358	0.448225	0.609745	0.978615	0.377441	0.336558	0.67906	0.234908	1.07566	0.806789	0.695592	1.07269	0.835105	0.420111	1.30759	0.584337	0.0732795	0.533977	0.274949	1.18928	2.70778	0.409281	0.502907	0.71737	0.526092
COL4A2-AS2	9.18271e-05	0.0176078	0.0708159	0.0495811	0.0367248	0.132956	0.101331	0.040715	0.0927757	0.103153	0.128967	0.0146104	8.48689e-05	0.105603	0.134715	0.0200139	0.0796946	0.0172998	0.0814453	0.038728	0.101701	0.110361	0.0566974	0.112252	0.0618177	0.0979407	0.264581	0.0505159	0.11363	0.113008	0.261546	0.143786	0.168041	0.0731323	0.0244856	0.0712812	0.0635206	0.319148	0.261492	0.316284	0.146679	0.39584	0.065856
COL4A3	3.71608	4.29346	5.29248	7.40727	6.76624	17.9196	3.68241	14.0547	13.0424	12.9001	7.2309	7.9646	6.22357	5.74982	10.5347	10.1117	10.4473	6.0898	12.8847	7.58738	7.28206	3.47312	10.0375	5.79886	10.5858	8.8247	9.8212	8.80648	14.5181	6.56736	6.2833	6.68164	13.2189	10.3155	0.7076	16.1411	6.1315	3.94469	12.8082	1.63684	3.58069	11.4268	6.99132
COL4A4	5.25533	4.73156	11.0446	16.2992	7.76772	36.5699	14.4763	26.5657	27.3294	21.8493	23.5539	9.35985	6.95575	14.6997	14.2033	19.6754	19.8001	22.7419	30.3558	16.7895	20.6097	18.0405	23.0748	22.5383	29.0568	19.4886	27.2947	22.4698	44.3348	24.2933	18.3184	19.8181	39.6325	30.0699	1.02476	52.8898	13.3412	8.38236	34.298	1.61824	17.0864	106.773	25.0501
COL4A5	162.693	128.729	114.766	81.0414	94.7112	291.985	180.03	102.303	81.7628	67.482	191.061	77.5905	72.0777	52.7943	160.019	88.8799	268.115	188.245	203.273	152.749	152.946	225.048	146.161	213.275	253.823	242.663	199.213	192.655	198.065	196.669	160.432	231.586	284.863	317.967	43.6688	106.477	166.507	172.859	241.682	148.227	125.546	232.426	257.052
COL4A6	89.1675	45.92	26.9463	34.077	33.1035	147.93	94.5013	41.9083	30.8107	35.3139	101.945	25.3774	21.8754	24.5416	69.6143	24.5421	125.897	93.9442	112.611	100.048	76.2892	116.969	69.7748	128.25	120.692	106.057	91.3098	77.2837	74.3139	109.617	58.5853	129.199	120.781	209.15	4.92879	47.6074	74.5852	76.0347	97.243	90.6878	79.603	90.4563	145.002
COL5A1	492.179	291.483	254.069	431.799	271.894	502.246	416.789	401.582	502.309	317.193	467.686	228.089	264.049	261.853	353.608	262.298	589.426	635.899	382.633	509.178	254.859	1043.44	451.985	817.345	342.278	683.557	421.001	476.323	583.808	401.425	666.908	443.729	675.057	825.266	34.0941	363.059	334.654	367.926	594.231	405.689	477.509	1110.45	1188.12
COL5A1-AS1	0.046736	8.38274e-05	0.0118806	0.0165869	0.0855779	0.0167034	0.0633685	0.0204049	0.01333	9.019e-05	0.0430564	0.218084	0.0458458	0.123186	0.0505726	0.0399383	0.0199961	9.72975e-05	0.0102595	0.0541807	9.22969e-05	0.137924	0.0378301	0.0321588	0.0155246	0.000107019	0.0529948	9.76526e-05	0.042672	0.0565564	0.0169648	0.0277296	0.0121027	0.0183604	8.86552e-05	9.72288e-05	9.21523e-05	9.95428e-05	0.0374441	9.46079e-05	0.104801	0.0248436	0.0439399
COL5A2	156.336	168.213	168.59	174.242	245.34	157.822	165.907	185.248	195.82	153.546	130.527	131.429	183.212	90.712	140.854	127.436	173.464	195.593	157.178	148.107	172.075	281.37	193.333	228.602	190.589	167.804	163.767	162.515	184.562	217.134	391.397	193.323	188.973	230.572	27.9996	155.377	151.911	190.791	266.523	133.953	169.356	458.304	253.371
COL5A3	95.5117	83.0814	52.6647	112.213	92.4423	72.5585	75.4938	92.736	97.1224	116.048	42.4828	94.121	115.47	97.4112	68.4078	82.7461	41.3313	63.2195	43.0879	66.1145	48.4506	48.8704	55.4132	78.171	66.6776	80.3216	50.9746	51.7628	55.4184	46.686	90.4867	52.4024	49.4206	67.4609	14.5813	40.486	73.7885	45.508	71.0792	65.3397	79.2965	72.7649	63.5785
COL6A1	2308.81	2043.37	1567.4	3243.6	2283.94	2107.35	2443.49	2803.69	2898.14	3112.5	2215.13	1670.91	2900.21	2708.72	2317.9	2467.72	1668.47	2302.11	2147.6	2633.66	1406.47	2476.56	2187.57	2814.9	2032.22	2989.37	2235.05	1772.32	2110.23	1540.09	2659.84	1787.84	1924.02	2608.29	408.397	1713.15	1962.83	1388.21	1913.57	1930.73	2504.51	3461.77	3243.77
COL6A2	1285.42	1064.28	835.712	1724.14	974.774	1307.98	1646.12	2018.85	1802.44	2025.73	1465.28	920.412	1369.42	2073.83	1207.9	1619.12	1001.6	1522.72	1321.99	1624.27	1146.18	1458.87	1389.67	2949.71	1236.75	1738.34	1463.72	959.673	1280.26	1229.47	1804.72	1427.28	1147.82	1743.24	178.679	1171.29	1096.66	1130.16	1632.23	1841.78	2897.11	2653.45	2054.46
COL6A3	451.148	389.96	694.09	1179.74	611.208	644.648	1101.8	955.906	972.634	707.534	1049.09	407.477	620.965	895.081	537.098	760.423	1399.6	1656.33	1393.45	1160.85	884.963	1901.48	957.84	2282.6	1044.52	1399.47	1056.56	1255.36	1273.6	1673.69	1977.07	1304.91	1195.21	2170.03	133.668	747.288	892.469	1009.71	1520.04	612.723	1358.66	3606.03	2470.56
COL6A4P2	11.1169	5.9232	6.02328	3.74492	3.46865	9.93141	6.60549	8.89592	7.87845	4.44895	2.5631	10.7842	5.7202	4.81791	6.41173	6.49544	3.9004	5.86617	7.05766	6.17346	6.82482	6.39487	4.07542	4.85376	7.20639	1.35021	3.35021	1.22694	4.71172	4.9867	1.56879	6.49927	4.18645	5.95199	1.82986	6.58461	9.2395	5.71396	5.50794	8.33262	5.13019	3.11648	7.42964
COL6A5	0.0110754	0.0867402	0.0250737	8.98604e-05	0.0259684	0.0118279	0.00903769	0.000615221	0.00944285	0.0122246	0.000101141	7.6628e-05	8.48689e-05	0.000103375	8.72566e-05	0.00712708	0.0282118	9.72975e-05	0.0647458	0.0110125	0.0718718	0.0487857	9.55554e-05	0.0114376	0.0109945	0.000107019	0.0499219	0.0238423	0.0201479	0.00010431	0.0298867	9.70662e-05	0.0255289	0.0387956	8.86552e-05	0.0126688	0.0150281	9.95428e-05	0.277082	0.0526513	0.0148972	0.000110453	0.00010788
COL6A6	4.74225	5.15214	4.76206	3.25001	17.5506	12.2731	5.47928	4.89483	4.60794	1.85521	9.07797	3.95327	8.11503	1.09026	3.83697	2.99871	2.62683	14.1234	4.17972	1.80806	6.48612	2.93563	2.03776	2.96357	3.00915	3.05252	4.37287	1.86557	12.3752	2.55926	10.2725	4.3992	20.9438	11.9039	0.691335	5.7482	7.08293	8.81743	20.9485	1.91583	2.70125	6.99958	7.95563
COL7A1	97.8128	91.0548	28.348	41.8202	29.2142	125.37	90.2231	34.182	156.336	41.6029	65.5354	218.458	43.0459	43.3428	86.8181	27.1371	161.285	108.909	42.6201	111.182	52.6843	116.856	122.618	151.648	92.4629	128.319	109.355	72.2998	112.355	36.8821	366.028	81.9305	109.601	158.62	31.2282	76.1491	68.4816	93.8582	184.541	124.077	88.3213	69.8464	134.827
COL8A1	1.10736	2.2212	23.3391	7.52695	10.8554	9.13966	11.3072	15.7631	20.2523	18.4469	6.34321	9.27911	8.61107	5.03592	4.20195	8.85722	5.05623	10.3847	5.08768	3.92138	5.21945	3.65902	24.6117	5.98823	6.8568	6.16174	11.3843	10.0199	9.81981	33.9449	8.2478	5.84518	6.88892	6.40507	0.556589	11.5293	5.07738	7.801	5.50099	4.89175	5.46707	15.1564	1.80535
COL8A2	3.02771	1.36085	16.411	16.5283	6.4222	6.78962	13.5133	14.9081	20.6944	14.9875	4.95309	3.94068	6.56123	6.41531	4.73018	17.1277	9.0577	9.032	9.54114	7.66071	2.59855	9.05057	17.5067	7.71979	4.07946	10.6631	7.7601	9.17724	9.39447	23.5239	3.40819	7.95873	5.3542	7.50039	3.37962	12.2757	10.3868	4.36869	9.4483	3.78231	16.0903	26.4798	10.1923
COL9A1	0.450985	0.332685	0.303356	0.127784	0.149133	0.319481	0.0545142	0.332888	0.790921	0.212768	0.257017	2.69632	0.194173	0.304933	0.260726	0.48487	0.229697	0.000796606	0.149337	0.0599282	0.195028	0.012212	0.082959	0.0776235	0.00643736	0.206074	0.00728274	0.0987927	0.123663	0.0878087	0.138834	0.0851924	0.147618	0.17677	0.138274	0.160255	0.185075	0.369079	0.0297778	0.0607691	0.32426	0.216505	0.0963612
COL9A2	12.3919	23.8152	9.57118	3.05205	8.83028	13.7345	7.73169	22.1178	16.3527	11.8007	8.56251	87.479	11.8217	14.7524	54.457	21.6878	16.1386	5.91777	6.53902	9.50352	14.9535	8.72399	8.37716	7.08035	14.9682	6.00709	26.5365	3.12603	5.30777	2.50281	4.92545	6.6319	3.49073	11.6483	25.3566	13.9522	21.1006	10.7317	8.79397	20.5338	10.5325	7.04904	5.65444
COL9A3	1.71038	1.77269	3.23262	3.8934	0.830587	1.89336	3.79646	2.83328	6.35574	2.67971	1.30498	5.75969	1.54366	4.74099	2.82727	4.10757	1.47536	2.09881	4.05768	3.58513	1.74438	2.99076	2.41948	4.81072	2.03699	3.95259	1.95727	1.29573	1.60375	2.25819	1.39168	2.289	1.28507	2.39181	0.675071	3.23897	1.39552	0.783217	2.27792	1.07886	5.64041	2.12716	1.13974
COLCA1	10.9109	17.2698	8.30955	7.85741	28.32	6.702	10.0305	6.56342	9.57802	14.004	3.00891	20.9375	14.8218	4.70624	38.6665	8.17291	14.832	13.9364	6.63092	7.08197	15.6426	1.96681	6.78546	3.83902	4.33261	6.75071	6.24097	5.95776	7.25036	3.43241	9.12129	6.91298	5.98582	7.30786	21.6929	8.26883	15.3627	11.884	11.4062	9.33836	5.71757	5.86711	6.73197
COLCA2	9.72285	10.0497	4.74871	4.11478	12.0915	2.56804	4.16766	6.6348	5.04186	8.722	3.00033	9.58602	9.95654	5.39759	10.2206	5.26814	7.78718	6.311	2.95878	4.83626	5.34278	0.491637	2.3519	4.69098	3.08218	4.38914	4.07145	1.87325	2.41361	2.51113	3.19749	2.84317	2.43253	3.8674	9.282	4.68243	4.46262	4.78347	3.95889	6.97033	0.718132	2.56639	1.82346
COLEC10	9.18271e-05	0.0167673	0.0898668	0.0629129	8.4978e-05	9.58231e-05	9.85658e-05	0.0387665	0.0631181	9.019e-05	0.000101141	0.0554233	0.0146068	0.000103314	0.0161085	8.94826e-05	0.151656	0.0656069	9.00623e-05	0.0368749	9.22969e-05	0.000106291	9.55554e-05	0.000121546	0.0147844	0.0932479	9.8385e-05	0.0160976	0.135206	0.0359338	0.203116	0.00012648	0.045787	0.000103092	0.240098	0.0509243	0.0202208	0.0553258	0.106753	9.46079e-05	0.0599094	0.0236572	0.00010788
COLEC11	0.064704	0.207421	0.736426	0.494675	0.156422	0.537548	0.288817	0.411312	0.397714	0.754741	0.274031	1.29227	0.049602	1.79102	0.000696642	0.11837	0.0556301	0.405871	0.511517	0.936616	2.80439	1.84542	0.631168	0.630407	0.372718	0.163512	0.325991	1.26012	0.336947	0.412375	1.44239	0.628576	0.447448	0.00493165	2.18273	1.18377	0.413528	0.576313	0.305891	0.586269	0.541299	0.971673	0.311121
COLEC12	76.823	44.2131	34.6069	79.6479	64.022	55.2534	42.9731	104.272	59.8889	66.3379	60.8963	43.2527	70.2126	60.0293	68.0544	60.6798	49.6095	43.5053	42.9252	58.28	103.523	101.903	48.3192	56.706	98.9903	56.0001	72.3095	41.7128	59.0089	65.9173	88.2095	45.9696	47.5373	100.123	13.1175	59.4031	66.9594	132.376	80.6946	191.444	49.9608	67.6699	64.8935
COLGALT1	69.4532	67.5726	68.7893	99.2465	72.2416	74.3189	88.0846	97.712	95.4144	115.035	92.5972	58.2952	73.8735	98.0794	74.4492	95.0494	91.8164	91.7241	97.5552	79.0485	68.2812	94.1574	95.5439	130.728	78.5287	95.3879	76.4531	79.9802	85.6182	94.2751	130.893	82.0134	80.6203	101.127	59.9434	78.1245	63.9994	75.4985	70.7244	79.6241	122.934	139	134.455
COLGALT2	3.12611	8.87844	2.29897	5.32948	6.41908	4.5543	2.86545	9.88691	5.26722	7.27054	7.10726	7.4961	6.89047	4.03554	7.96393	2.70241	4.54899	3.85961	5.27254	5.56937	5.61329	2.11468	5.28615	4.09501	5.38316	3.50267	5.35726	4.74378	3.3243	6.88057	1.72108	2.91086	2.69812	5.37475	0.821378	2.82293	3.13534	3.58391	4.42633	1.91606	3.66282	10.5672	1.79019
COLQ	9.69396	6.22161	5.30676	6.52056	6.11423	9.48869	7.01461	11.9327	6.77789	5.48231	8.26125	10.8299	6.67395	9.56417	11.8874	5.05117	9.84842	8.03128	8.66231	9.59912	6.96918	8.13267	7.50469	10.425	8.81117	4.97412	10.3004	7.11989	4.54586	7.40541	4.65244	8.04917	4.5346	6.55642	14.1682	11.1353	8.99134	6.50072	5.87627	8.62596	7.47665	8.1646	9.76592
COMETT	9.18271e-05	0.0523204	9.35396e-05	0.165056	0.267062	0.0333108	9.85261e-05	9.47635e-05	8.90469e-05	0.0512926	0.0854634	7.82343e-05	0.166804	0.0699875	0.0836927	0.0693799	9.66493e-05	9.72975e-05	0.000405158	9.61919e-05	9.22969e-05	0.0552332	0.0188424	0.000121546	0.0307587	0.000107019	9.8385e-05	0.0167965	9.712e-05	0.0935908	0.0084772	9.70507e-05	0.0120262	0.0182439	0.0546715	9.72288e-05	0.0211	0.00213743	0.0928603	9.46079e-05	0.000105181	0.0246857	0.0218841
COMMD1	15.418	7.52704	14.9934	11.3818	8.63729	16.7309	18.0408	14.843	12.8339	14.0417	20.5509	8.68988	9.65153	30.3039	8.09749	12.7965	15.6414	14.1644	16.1211	21.2621	13.4077	19.7117	11.5675	34.1544	17.9203	22.4189	16.097	14.5703	15.1366	19.0153	15.3016	20.4649	20.9896	19.4131	10.5068	15.9811	12.7268	15.8222	15.2683	18.3742	27.8708	18.5446	16.9522
COMMD10	13.1677	12.0385	14.6224	13.7301	12.591	17.3848	16.2516	13.6861	11.8788	10.7143	18.2651	10.6058	10.693	12.2696	9.92769	14.9326	20.328	14.7584	17.2458	16.1745	17.2039	20.0866	14.6238	19.1496	17.7135	17.745	19.5714	20.275	17.9934	23.0839	18.774	19.3916	22.8366	17.3916	11.5872	17.3318	13.2533	21.5738	20.6822	16.5475	10.8135	19.9265	19.533
COMMD2	35.8045	41.4911	36.0126	40.1394	38.229	41.9625	36.5834	38.8827	33.8129	33.6074	40.6386	25.6745	37.4871	33.0963	36.0839	38.5543	43.8378	36.2327	37.2199	40.9199	33.802	44.4033	40.7802	33.058	36.0567	39.9437	32.8396	52.0673	41.8378	48.4507	34.5129	36.6008	45.3026	48.7116	20.3444	36.8838	35.2516	30.2964	39.0523	29.6734	36.6618	37.3416	49.9383
COMMD3	39.0214	25.6893	25.0627	27.5838	27.9483	31.5229	27.5192	29.5553	23.2012	28.7464	31.921	27.5483	27.0198	45.2422	25.7654	23.1738	26.0188	33.1364	32.0339	35.544	34.276	28.841	28.1401	43.4614	26.7037	29.4119	24.2376	28.3565	27.2328	31.4503	23.6044	28.257	23.0903	32.3453	24.634	26.3098	25.601	26.8073	24.62	36.405	34.5906	23.095	33.4307
COMMD3-BMI1	50.1099	40.8348	47.2972	41.6916	36.5211	47.3794	44.5058	39.3071	44.3685	35.0099	49.7244	38.5975	33.9721	46.9547	29.0585	37.568	61.332	54.5709	53.1629	57.8743	58.832	58.8007	54.2675	50.8465	51.254	48.547	46.155	64.0628	50.7996	52.2136	45.0872	49.2053	50.4637	53.7305	27.7087	44.9157	45.346	52.6155	48.1521	64.6055	46.3108	47.7125	60.2441
COMMD4	23.7895	16.783	17.2018	14.3121	12.1468	19.4538	21.3994	17.786	17.0967	21.3157	19.1067	14.9771	14.2013	33.587	12.8869	17.0829	13.9604	18.3081	20.458	21.0812	16.6659	18.1029	15.9507	35.3418	16.2726	17.5776	18.7037	12.9591	12.0472	12.8542	12.2924	18.5087	14.708	18.7668	16.5844	17.7092	16.7502	20.1676	18.1191	26.9202	34.4366	15.785	18.1326
COMMD4P1	0.046749	0.0176116	0.47198	0.610759	0.574109	0.0167034	0.189908	0.0813911	0.317872	0.0860362	0.229233	0.0582486	0.0458667	0.0528763	0.117886	0.0499129	9.66493e-05	0.172123	0.437468	0.193287	0.0847663	0.0138881	0.0378497	0.0321885	0.308714	0.665376	0.0530376	0.437056	0.383556	0.131826	0.0254102	0.0111523	0.264145	0.0731479	0.0244882	0.124696	0.169235	0.0581457	0.112127	0.0744922	0.000105181	0.123899	0.109688
COMMD5	9.58218	5.62346	6.41793	5.02454	5.9734	6.33612	7.1839	7.23192	7.94099	8.49233	5.09258	5.74918	8.04017	7.46955	6.47182	6.6112	3.91024	5.42736	4.80826	5.80906	7.84862	5.57874	9.18662	8.90804	6.26966	5.16537	8.04615	5.65285	5.41061	5.11217	6.23614	5.6585	6.22365	7.72871	4.88225	9.37844	7.91163	9.42186	5.90673	12.1465	9.7024	5.72459	7.87779
COMMD6	141.779	106.292	58.4782	77.0734	118.93	78.3861	76.6774	112.214	73.5326	113.283	96.1318	75.749	103.891	164.529	105.012	69.8052	62.0509	67.8525	71.6545	111.28	58.1936	67.6317	76.8429	140.244	93.4793	87.0836	56.6587	73.2854	52.2414	77.5094	69.1715	97.1094	58.8424	87.2996	49.0813	62.7396	70.1716	59.0337	62.4923	83.0895	109.651	66.625	79.0648
COMMD7	35.0292	20.2134	27.4225	24.8525	22.258	29.0957	31.3068	22.3556	27.4578	29.4192	29.8423	20.8547	20.6607	39.8425	25.9371	29.6405	20.0978	30.4127	29.6343	26.1013	28.2239	28.1149	27.7871	45.9859	26.2748	30.1979	27.1043	29.5644	28.2504	28.1981	25.1911	24.3298	28.1981	30.171	21.0815	29.3944	24.0902	26.5297	25.5269	30.837	33.4985	25.7921	28.9729
COMMD8	10.2371	9.28563	7.20953	9.98216	10.4975	10.394	10.659	10.7587	7.35976	9.49002	10.432	6.39516	7.97857	10.0929	7.04978	8.82764	9.97077	8.55877	10.3464	11.0247	5.50663	10.2867	9.8931	13.3107	8.68006	10.8167	6.96973	12.2472	9.16255	14.9532	8.6614	10.3763	13.4	12.6272	7.06819	10.6321	7.9939	4.45777	8.37385	6.93739	10.7374	8.54778	9.20967
COMMD9	20.3076	18.9664	15.7971	15.8659	17.0912	17.4307	19.5148	19.2989	16.3668	17.7049	17.0487	19.5661	20.3265	22.6388	17.1855	17.5335	13.5143	18.5657	18.1575	18.7175	17.8997	18.6934	17.3948	22.867	15.8093	20.2082	12.2405	17.4725	15.9289	17.5361	18.0578	15.3416	12.8833	15.4882	16.4196	15.5368	16.0212	13.7835	12.5463	18.1814	24.0005	19.3896	18.5339
COMP	0.0156399	0.0877038	2.86435	0.0990723	0.525256	1.61103	1.08834	0.385987	2.96606	0.0516214	0.18624	0.101813	0.0153385	1.45951	8.72566e-05	0.269069	0.736378	2.28804	0.34585	0.587299	7.23125	0.578942	2.58491	0.817071	0.416732	0.547976	1.04039	0.100934	1.178	2.69099	10.9303	0.453271	0.180036	0.511308	0.0570148	4.60926	0.0635206	3.13257	1.94185	1.09746	0.942365	0.222708	0.0439399
COMT	55.5339	42.16	48.8677	41.8228	29.5915	68.3468	67.5688	47.6089	55.0887	62.4701	53.5992	34.9087	32.2741	63.6922	45.4625	59.7239	47.7441	62.148	46.0936	52.2198	37.9583	47.4774	55.7731	101.695	49.8304	66.6223	49.7551	40.263	56.6873	44.7472	50.9388	52.1079	64.6658	71.5753	44.2339	71.6251	56.4101	47.1368	62.7311	64.9393	86.1586	62.5976	72.747
COMTD1	2.6899	1.50715	3.68944	4.70176	3.24881	1.86014	4.07469	2.39669	4.11802	7.02551	1.84718	2.64523	4.13382	11.7985	2.47387	4.19417	1.75125	2.30524	3.04074	2.47253	1.42262	1.32316	1.86795	4.56543	1.91354	2.32855	2.71545	1.9496	2.17142	1.86302	2.59772	2.1278	2.43515	2.93953	6.14812	2.88305	3.55208	1.3343	1.25103	3.08759	6.19808	3.36381	2.87111
COP1	19.6607	20.5322	27.7183	20.5816	15.1581	24.5251	27.2849	25.0879	20.6043	10.7836	29.3491	20.2795	18.6439	14.5187	19.938	20.802	32.6409	23.6544	25.5785	24.77	30.986	31.8717	25.1752	27.5358	30.9789	33.0289	26.234	27.4365	25.9623	29.7172	29.3728	35.2927	33.6194	35.4884	26.4358	22.3469	24.523	32.9906	33.8151	27.7406	32.0595	25.6301	28.8586
COPA	120.065	132.03	167.899	174.559	137.153	168.278	170.261	135.617	145.051	128.687	163.283	130.963	139.124	82.0661	164.771	155.524	173.883	186.038	153.907	141.482	155.864	218.55	189.524	157.386	159.211	179.111	188.466	176.509	223.322	191.45	187.569	151.78	207.746	158.76	162.227	177.856	172.088	195.964	183.544	141.052	140.903	202.479	218.758
COPB1	63.8237	57.7632	58.4901	59.4208	57.3627	58.9756	53.976	67.6328	49.2739	48.0302	66.0041	59.291	53.1167	48.5973	41.6727	56.9979	71.4181	72.2658	56.7558	61.7466	65.151	71.0333	65.6869	72.8091	63.8033	65.6346	60.54	63.2219	85.0852	77.7814	63.0433	57.1876	84.2577	65.2881	59.3524	54.4824	63.3223	74.6951	65.8621	58.233	58.2567	52.5907	78.5692
COPB2	46.8301	54.5963	68.764	70.1319	58.389	66.2385	58.2567	53.7378	63.7522	48.9811	69.9589	57.7354	44.543	50.3459	44.2652	59.3416	90.4353	84.867	67.9144	60.5096	54.0206	92.8676	63.4391	73.5219	66.1082	72.5295	63.5153	77.7524	95.5937	81.8889	89.3745	72.4501	98.5446	87.2603	76.0542	70.8296	60.562	77.3849	83.4528	66.0341	70.2835	84.2193	83.5308
COPE	69.7488	40.1374	48.7325	54.3007	35.7586	59.1476	64.6401	62.7481	65.9866	69.9469	64.5109	53.5853	45.0827	115.225	47.4217	60.9012	48.6991	62.7047	64.8708	63.4918	46.4594	71.0092	56.8711	137.918	51.7979	71.9012	59.0593	44.7373	72.2523	50.4055	61.7028	53.2417	48.1679	63.7241	65.8035	60.1723	52.4662	51.0009	51.1985	92.2678	117.374	79.6879	76.0283
COPG1	90.9251	77.7891	84.195	93.357	76.8338	90.2123	96.1199	100.352	102.154	91.7084	118.342	108.146	77.6106	118.669	78.6731	84.6787	106.88	104.764	101.399	101.965	76.2067	129.88	95.2043	157.719	98.6353	117.009	104.647	80.2827	125.781	91.4148	110.466	90.6901	84.9985	110.42	109.144	99.4263	91.2524	109.695	89.4324	122.868	114.307	117.581	132.833
COPG2	35.3598	43.4841	37.7862	43.9375	43.3954	31.7805	31.3936	34.8641	29.1064	28.5715	38.5982	26.9709	31.2615	35.7875	38.5309	29.2013	37.6678	31.0926	34.6037	31.5034	33.3139	35.1796	26.2398	29.8906	29.3717	31.3258	29.5441	32.7967	23.7253	29.4588	26.1477	30.1589	30.2238	13.7109	40.8779	21.9813	38.0278	32.1914	36.5242	28.2349	30.3943	27.4268	33.483
COPG2IT1	8.59816	19.1533	3.77195	9.96432	15.6453	35.6731	6.17525	15.9638	9.44089	6.66479	33.7915	19.1556	9.76242	9.14339	47.8264	4.11448	138.461	20.5571	44.6133	44.6894	16.7825	69.0056	16.792	16.5794	28.3469	15.1643	37.4155	27.5789	11.4386	7.41414	8.81345	54.7733	7.1013	47.5787	3.42379	4.55587	18.6058	12.356	10.0449	55.0357	16.3536	2.22609	9.66507
COPRS	28.2194	24.5241	29.3114	26.2561	31.1392	20.986	26.4359	32.4312	24.5371	31.4461	27.1287	20.6434	33.4724	45.9839	22.6891	26.0874	20.8587	26.1362	25.6802	28.0523	26.6783	20.6946	25.3296	44.6432	22.854	32.4655	24.5384	25.2111	23.6053	24.9761	22.9423	26.5549	24.7435	26.8332	34.5636	24.9299	21.2529	23.1727	22.0476	34.382	36.6746	19.9868	25.8204
COPS2	50.9899	59.7297	48.4609	44.8305	57.1534	57.8366	53.6968	51.5399	36.4813	42.188	44.4151	38.4803	43.4961	37.2676	54.0349	40.1538	49.7216	49.7873	36.1624	44.2328	83.1666	45.567	55.9688	46.6517	48.9537	40.5656	48.4775	50.1231	42.2873	50.8968	43.4069	54.1919	47.9267	42.6305	25.1293	51.9686	52.9476	57.7356	62.623	54.9546	41.5426	47.7007	50.459
COPS3	31.317	27.379	26.1628	28.2477	27.4046	29.5694	28.8191	31.0635	26.4933	27.3441	39.425	23.2184	26.7673	30.9347	22.9279	24.7923	35.9356	32.0035	28.4889	32.7232	31.8067	35.4337	30.8595	40.4156	29.9053	32.8109	30.5411	33.5104	36.6027	35.2063	29.3879	33.4984	31.0227	29.0876	21.9815	25.8972	27.3356	28.4216	33.4683	39.701	34.949	29.3763	32.2353
COPS4	38.3584	33.5565	34.8284	39.6676	37.8013	41.337	36.5225	47.6093	33.8198	38.8569	52.5132	26.986	33.1134	46.5185	31.8303	38.7743	45.3099	38.4067	39.6489	49.1516	34.892	47.5075	40.6018	58.7768	41.5377	43.7452	33.1169	40.4812	42.4415	55.5096	35.2182	46.7177	43.9036	47.4329	25.0283	32.3481	32.9042	34.3887	39.8281	40.1886	53.1196	40.6653	51.0161
COPS5	41.7	39.6394	38.1076	41.2263	43.7114	37.583	42.1126	43.0169	32.6655	40.5208	48.0956	31.989	38.5461	42.9032	35.2557	34.8379	37.5106	43.901	42.3455	37.8593	41.3379	41.2353	43.2627	50.1704	37.3895	42.0686	37.2392	40.5027	40.8436	43.0354	35.1017	40.9736	42.3674	40.4401	30.0652	37.87	33.6172	35.1244	41.4115	45.0478	49.1861	39.5978	48.2811
COPS6	90.6607	60.2125	68.2	75.5732	61.445	70.7815	83.0989	84.8963	69.3297	79.7017	88.5594	56.6528	65.7586	132.033	60.835	64.8938	80.6129	78.3577	83.0333	84.4724	53.9544	80.7891	73.9598	132.538	68.0047	95.9945	69.8939	69.6949	73.1296	72.7856	74.2937	71.7065	75.4983	84.8601	62.3505	68.9773	66.1136	58.2699	61.9306	72.1285	117.992	78.1814	84.1138
COPS7A	37.1134	29.5965	27.8216	32.6763	32.9699	38.4794	42.8518	44.1723	35.4874	35.4401	41.2563	26.3997	32.0606	50.2465	28.6364	35.9249	41.148	42.5416	37.0902	38.0639	35.2749	40.9256	45.3033	54.3587	37.4786	49.8827	38.0002	38.5633	36.1696	32.764	38.6376	36.9448	35.3944	39.6105	34.0485	41.1333	34.4413	34.9824	38.8398	31.8479	44.2125	41.0918	46.1548
COPS7B	36.0147	25.7247	26.795	30.8436	22.299	32.9889	29.5915	34.4904	28.5541	38.8797	35.9155	22.952	21.2427	23.2779	28.4036	29.8759	30.0242	21.3256	28.4242	34.4752	24.0906	33.0311	35.9702	32.4359	27.1612	35.1449	29.4556	21.3431	30.3813	24.0211	24.3006	25.8375	24.6585	26.5809	19.9229	27.2382	29.8721	21.0544	25.0595	39.069	41.9852	34.4404	27.9027
COPS8	54.8736	46.1498	46.4442	39.6123	40.8346	47.2439	44.5577	48.5701	37.1845	45.6451	62.7815	36.9648	41.6559	65.5716	37.6777	42.0822	46.247	43.1058	45.5606	54.9756	55.3926	56.8785	43.3593	66.554	52.1459	45.5804	54.0969	42.1174	47.8203	62.6416	48.966	40.6829	50.7625	45.6988	29.8809	54.6691	50.2086	57.9955	61.0151	58.0042	45.92	44.7306	56.2599
COPS9	22.7971	11.7493	13.3822	15.094	14.8974	16.4034	20.1471	17.6945	14.0513	16.8772	21.7053	8.77426	13.7688	31.0233	13.8705	14.4388	10.1215	13.5599	16.6252	22.7669	12.2905	14.6243	13.6906	33.5755	14.8067	17.7216	12.877	11.9765	14.1508	14.563	14.9741	21.3796	16.0073	20.0727	12.5141	16.6652	13.5604	12.0659	16.6502	25.5215	34.54	15.8773	19.4626
COPZ1	84.9835	87.4454	76.1713	92.1634	82.2732	86.0743	93.2178	81.5267	84.3417	83.1521	108.505	77.7888	70.5172	79.0086	74.2549	71.8711	88.7307	97.8359	87.5871	97.3471	72.1679	93.4199	87.1602	110.463	74.9762	106.154	72.2385	94.261	104.435	93.3687	81.3558	105.249	82.9846	103.257	111.745	72.0135	76.0815	84.4777	82.8764	86.2719	100.605	95.5125	104.891
COPZ2	14.0089	4.6089	22.9141	15.5733	10.4913	15.3787	26.6368	16.7153	17.8754	15.5453	24.6993	5.11598	13.0267	34.4633	8.44797	18.729	16.5167	32.2721	22.5762	19.9727	13.0399	29.7413	18.0372	57.2667	16.6965	31.6199	17.262	24.9739	24.1401	29.4305	22.3413	28.9866	27.9851	27.9338	3.24488	20.0562	13.8909	12.9941	19.0628	14.0612	41.8993	28.6905	26.2993
COQ10A	12.0777	12.0043	8.31189	7.46111	9.07535	6.86317	7.04367	9.26076	7.66287	8.21487	12.7491	10.9499	10.2298	15.6594	6.66228	9.11301	7.41693	8.92849	7.67355	9.00367	7.41747	8.2532	7.15222	13.8378	7.92565	8.69184	5.94317	9.90796	7.18855	6.83574	5.56722	6.27352	5.12679	9.39032	7.09081	6.71594	7.92557	7.89852	7.79904	11.2131	7.05628	8.00194	7.73324
COQ10B	16.6695	12.3401	25.037	19.0303	13.4675	21.3599	26.2461	21.5661	26.925	19.1174	36.4997	17.0774	15.6926	17.4515	9.29595	31.4484	23.6062	26.0244	21.9785	17.4885	26.3615	35.3772	24.2107	32.8852	25.0071	29.9513	29.9467	27.8958	30.7622	47.9422	24.693	20.489	40.3931	23.5401	17.8028	30.2913	21.7833	45.9597	41.024	26.5552	21.1684	29.705	29.3649
COQ2	8.10013	7.64009	7.21333	7.27486	5.39802	8.45153	8.73083	11.109	5.56095	7.26555	12.0841	7.00495	4.94197	9.1062	7.10127	7.96407	11.9374	7.15592	8.11478	9.32533	5.90998	10.9146	8.11253	13.7433	8.30607	12.5612	8.55117	6.90698	12.0623	9.72809	15.0662	6.12559	13.8059	7.99632	6.02514	10.0186	7.49393	9.45495	13.0501	6.69547	9.10807	9.44758	10.9337
COQ3	6.46808	5.83558	4.40845	6.35146	7.48682	4.03573	5.80828	5.74785	4.80655	6.49302	6.25724	4.34568	6.5439	9.53022	5.06545	4.14436	6.96492	5.4189	5.7153	5.99575	2.37096	5.11316	4.90558	7.56091	4.0276	6.33973	2.83887	5.93264	4.14405	5.55122	3.07845	4.45446	4.34239	5.11215	4.22076	2.6695	2.89666	3.39361	2.46463	3.40378	5.15113	4.13054	6.61875
COQ4	31.8794	27.0599	19.0305	22.7443	18.6408	26.5816	21.9746	26.7761	22.9347	31.7743	24.1234	28.4356	22.3496	40.6322	28.1545	22.191	18.1889	21.9441	24.0901	24.6274	18.2993	18.747	18.993	30.4325	20.6042	20.7333	23.2182	14.1283	17.4671	13.2288	18.7848	18.991	15.5323	20.1485	67.7838	21.5506	23.2641	21.9603	16.229	30.3218	33.1294	20.4476	22.1208
COQ5	28.4375	19.7146	17.4214	16.8271	20.7382	17.0727	17.6777	19.1728	15.4126	18.0532	19.0436	19.6062	20.0434	28.485	15.3645	17.1052	17.4918	16.3941	20.1253	21.6416	14.2423	16.2351	13.3581	24.9411	17.8538	19.7234	13.4534	18.554	14.1775	16.5217	17.0786	21.4208	18.7127	19.3894	24.4377	17.0131	14.5252	17.2577	18.9321	14.024	22.7609	16.5466	18.4096
COQ6	10.7341	9.80168	10.6584	10.0946	8.7109	10.5566	9.71768	10.3574	9.28381	11.7788	8.69523	7.96715	9.03372	11.8013	9.53626	10.5081	8.22527	8.40528	10.1941	10.7483	7.37036	11.2688	8.22811	14.8376	8.82728	10.4733	9.29875	9.35932	8.6603	8.48765	7.49703	11.0518	8.13629	9.09188	6.6885	11.0401	11.7255	7.63675	10.4284	9.82707	11.3936	10.9465	11.3486
COQ7	15.8723	19.3644	18.6107	16.3321	17.5787	16.5468	17.0231	15.3073	12.0071	14.5002	18.1661	13.0302	12.7888	15.4255	15.2972	18.2928	16.5703	13.6412	13.8953	13.4986	16.8577	16.9293	19.5433	11.8457	14.7608	15.2596	13.6374	17.8127	12.6535	16.7251	14.3654	13.9493	22.4901	14.1666	25.5772	17.0595	17.4135	13.9521	14.8775	15.2493	13.469	14.5404	18.5469
COQ8A	89.1215	98.9231	58.4403	50.4316	79.7161	54.722	52.9318	61.4178	47.9191	83.3776	40.8076	73.2359	95.6862	64.1438	73.1702	51.7338	30.0483	52.5195	44.0641	45.4234	65.1144	31.8085	52.319	39.1176	45.9692	40.288	37.8211	37.5617	18.6337	27.3982	24.6691	52.2864	22.1554	33.7944	69.7347	40.5216	46.8737	41.1573	36.2771	63.703	48.2019	33.1177	31.2304
COQ8B	17.6332	17.3819	27.5996	28.1089	19.0436	21.1164	21.0894	18.7699	18.6208	19.4632	20.9626	18.1963	17.5744	13.843	22.2931	23.0171	17.8341	15.8962	19.5518	22.2692	20.5701	20.6663	21.2699	16.0934	20.999	13.7578	30.0269	15.4336	11.7904	11.9753	15.2493	26.0189	23.4409	23.1652	43.3648	21.6742	22.504	17.5725	18.3619	15.5853	20.2513	24.804	17.1555
COQ9	34.4857	32.437	26.8274	30.7341	28.4814	30.94	33.0523	31.5011	30.1232	30.6783	40.6071	34.6777	30.0803	43.9055	35.0201	25.2144	34.466	37.2952	36.1523	37.442	29.7037	28.5836	28.2633	45.9255	29.2728	38.1161	26.607	29.7132	30.3986	30.0702	30.9101	32.2473	31.2838	32.4251	44.4106	29.4347	24.9063	29.0625	26.4751	34.595	37.3136	29.012	32.4139
CORIN	0.515197	0.0588925	1.598	1.54163	0.980718	2.84573	9.08075	0.919085	0.894054	2.28464	2.33944	0.229597	0.833762	1.65575	2.19065	1.15445	1.42945	23.9239	2.67736	2.12069	0.625169	2.42813	5.41365	8.82465	2.81911	10.6658	6.53702	9.07034	15.7983	3.65816	7.13494	5.76383	9.51193	5.94221	0.295226	8.42266	0.823526	3.55706	7.45537	0.539818	3.11662	31.8634	17.4126
CORO1A	25.3036	10.7626	9.05679	16.4109	14.2637	19.5374	11.4856	12.1813	23.4887	32.2724	14.5549	66.3686	19.5355	34.8611	13.9283	30.4183	8.28122	15.7422	16.2084	18.0961	9.78333	12.701	20.7464	24.7842	22.3848	14.15	13.0603	10.8901	17.6993	14.3726	41.1724	15.964	6.8807	14.9824	28.8696	9.2442	13.3729	15.4845	9.82864	12.1923	33.7464	16.5784	14.7105
CORO1B	63.8647	46.7792	58.5142	64.0744	39.5544	64.2273	73.7391	64.4551	66.4707	61.9191	63.7312	45.7254	48.5343	86.3429	46.9269	64.7858	52.6698	68.9922	67.8875	61.2429	56.4145	68.9798	63.9893	111.871	55.2559	77.1938	75.3938	48.6972	70.5919	45.7643	54.2684	59.8459	50.4637	71.5087	66.0971	65.7439	60.8603	52.6829	55.8439	70.7523	88.3565	69.7933	73.7698
CORO1C	170.536	155.327	275.569	242.739	169.807	269.118	360.37	247.494	207.818	190.826	321.589	95.3412	166.565	163.569	172.214	269.542	299.244	344.343	251.675	245.455	300.681	423.66	331.286	327.627	251.066	380.548	392.757	335.567	370.012	403.052	361.259	332.761	516.399	350.08	35.8788	346.34	273.839	323.632	398.794	296.938	342.21	373.741	382.766
CORO2A	5.89824	4.70172	6.79804	7.66318	6.89292	2.85845	5.35608	2.5904	4.70183	4.96134	4.57686	9.70704	7.54567	3.5852	5.39987	4.3747	4.46707	3.62946	5.30195	4.03525	6.8067	10.4854	3.84764	3.1318	6.16039	3.94874	5.93939	6.72323	10.1135	4.62507	10.6606	3.34141	6.08038	3.10988	21.2525	5.52366	3.96463	7.85518	8.09438	5.16256	4.16402	3.79307	3.38055
CORO2B	6.65333	3.90167	19.6873	15.2242	10.6762	7.0928	8.61948	11.8679	13.3563	11.1032	10.7508	2.59847	13.375	15.3757	6.36187	14.4328	8.74412	11.0148	11.4312	13.1509	18.1924	7.5327	13.5428	8.71056	8.80061	7.92544	13.9811	8.20638	6.66101	6.0608	10.5712	11.768	3.56257	9.89663	9.78122	10.4248	15.8072	6.94175	8.24365	11.05	9.49925	10.018	6.32171
CORO6	8.38157	1.90026	11.8799	3.79149	2.56533	14.9243	18.381	5.964	12.2535	5.49322	14.1608	1.86047	2.1028	6.72574	2.58015	11.7459	17.4921	21.5331	17.8126	11.9943	10.2812	14.779	16.0809	21.3073	13.3008	23.7416	14.577	19.328	14.358	21.5329	13.3255	18.7092	18.74	17.3921	0.812166	12.4679	10.4109	12.6959	22.3527	10.3777	17.3284	33.4546	21.366
CORO7	17.581	12.1138	17.9191	18.0971	8.98636	23.0168	21.9182	14.8823	18.0441	18.3087	10.7743	14.0667	8.80386	10.259	15.8025	23.1982	11.2745	16.5243	16.7936	17.2223	19.8377	16.7768	19.176	13.4171	16.8362	15.7733	20.5242	12.228	13.6884	12.797	15.722	18.1385	13.3536	15.8868	30.5123	18.754	19.0419	15.5175	17.4632	22.7483	24.6549	26.5311	17.2417
CORO7-PAM16	0.167278	0.454115	0.861287	1.68005	1.01133	1.23715	0.578214	0.126016	0.478915	0.484047	0.629217	0.100509	0.194398	0.516284	0.338441	1.0608	2.14429	0.956403	0.581725	0.238476	0.895969	0.355336	0.288355	0.168755	0.399851	0.861615	1.15574	0.817132	1.52851	0.420596	0.91346	0.895254	2.8527	0.582143	0.890034	2.43097	2.39	0.0405174	0.422769	0.56569	0.149858	0.848128	0.366652
CORT	0.199182	0.353629	0.262846	0.217933	0.189698	0.12413	0.166833	0.18206	0.322863	0.145319	0.196976	0.143813	9.11596e-05	0.529507	0.467611	0.163095	9.66498e-05	0.225342	0.280469	0.282192	0.195417	0.21949	0.112545	0.274125	0.203812	0.0851447	0.153406	0.310238	0.10617	0.105615	0.0930782	0.189183	0.0337681	0.219751	0.280943	0.122863	0.508981	0.200232	0.153193	0.440084	0.187077	0.264739	0.553141
COSMOC	0.331402	0.415578	0.33752	0.330567	0.587313	0.701986	0.614348	0.647854	0.526917	0.405037	0.414345	0.738687	0.403117	0.66331	0.68369	0.906715	0.306615	0.351836	0.259809	0.616915	0.520261	0.265455	0.342035	0.639591	0.358945	0.411493	0.278273	0.511304	0.618938	0.61043	1.13601	0.537429	0.503779	0.532437	2.31944	0.489907	0.676279	0.676702	0.721886	0.764787	0.677452	0.471657	0.17235
COTL1	51.2465	31.1928	35.3141	32.3014	24.5854	50.1051	49.1862	30.973	48.4884	37.635	46.8213	73.5121	25.2449	64.2844	34.9191	43.505	49.0921	61.1551	61.5148	52.3462	38.5268	80.2792	34.6404	99.3957	48.6696	57.9176	63.2819	49.6789	77.4297	50.8446	143.704	46.2625	65.2663	62.3853	43.8333	46.0205	41.1863	56.7906	41.9903	42.1463	59.0484	55.2786	40.6982
COX10	9.57765	10.6895	9.31142	10.9203	9.67299	11.791	10.6413	10.9465	10.8041	7.74585	17.11	11.2909	9.34985	10.5144	8.90188	7.66083	11.2616	14.4155	12.8632	10.8553	12.1925	13.0789	12.4147	12.6227	8.79519	13.0313	11.2481	13.5453	12.0319	14.564	15.1382	10.2127	13.1817	12.2689	11.8796	10.1787	7.886	11.514	9.95114	15.6966	10.4906	12.7367	13.6533
COX10-AS1	2.79874	3.89041	3.48906	4.52029	5.49606	3.47107	2.91052	3.4325	4.63442	3.60727	3.90903	5.59559	4.30161	2.35626	4.64474	3.32746	5.31326	3.97389	3.37633	2.99792	3.48866	3.25261	3.75468	2.5631	3.54923	3.01338	3.70285	4.57135	3.80346	4.38455	5.81101	3.421	3.87458	3.87065	4.16383	3.47031	3.2138	5.91699	4.03296	4.64994	2.82689	4.67467	4.53672
COX11	22.8838	21.2077	17.2338	20.6207	31.1733	18.036	22.2354	28.213	18.096	24.0795	27.8843	17.5095	27.7209	27.9281	15.9158	19.4365	14.8015	23.8239	17.2322	22.3886	19.3841	22.776	24.5125	35.0751	19.2285	20.6933	19.0847	18.6346	12.5239	32.5822	14.3429	19.3291	21.1626	21.6553	20.0088	20.7791	19.6574	20.7776	24.2457	18.2282	19.904	18.839	27.0031
COX14	20.6773	10.3497	14.4944	11.6606	13.237	13.7475	18.4977	13.8382	13.1795	15.2733	17.4181	10.6746	11.6322	26.8362	11.1119	13.6715	11.4286	14.4397	16.8829	17.0775	13.8338	11.9641	14.3461	24.474	13.5892	15.3494	12.2321	13.9695	13.7367	13.4783	10.9853	16.4326	14.524	15.668	9.79726	11.4916	11.5138	12.8908	15.1793	20.1804	25.9339	12.6827	13.2407
COX15	12.5935	18.4896	19.0344	14.7188	18.1536	17.7554	13.7483	7.63259	14.7386	9.5967	10.8566	8.62413	11.8999	3.42771	13.0626	12.6712	16.7906	15.1628	13.2347	11.369	17.2343	12.7841	15.9994	4.58863	15.7379	15.7873	18.1976	12.8504	10.3906	11.8623	9.76679	17.0704	20.8939	15.3596	22.3761	15.9116	17.75	15.7329	18.9717	6.71074	9.41579	14.3705	15.9616
COX16	29.0137	23.3725	16.4205	22.7554	26.7071	17.0411	19.2805	23.2446	19.284	22.5243	24.919	19.1129	21.795	34.4165	20.4599	19.1787	18.8601	19.439	17.0661	24.2672	14.4923	18.1848	18.723	29.1931	20.3001	17.6841	15.6109	18.6367	19.4087	21.4969	15.5894	21.1055	17.2955	21.602	27.0765	13.7552	15.7233	16.3714	20.7645	21.6267	23.8438	16.5005	18.1222
COX17	14.5356	8.88895	13.9429	11.1817	10.7394	12.5369	14.9497	16.2477	16.2174	14.8603	17.1946	11.5388	10.3104	27.8311	10.3221	13.5848	18.8947	13.5283	16.4787	20.1296	12.261	12.5644	11.8985	25.907	17.2124	21.9868	14.0459	14.1253	19.5157	17.6302	14.5871	17.2312	21.9951	17.7167	14.2467	15.8135	11.2719	14.3387	12.67	16.4704	23.3181	13.3918	16.4465
COX18	11.1153	11.2494	10.1293	9.80784	13.1897	12.1316	10.2593	9.19417	9.4614	11.8009	7.99941	11.6592	9.67665	12.4575	12.5123	9.94337	13.259	11.7948	13.6046	11.9488	12.412	9.40385	9.55305	9.4744	9.53811	9.76264	9.92781	14.6499	9.15613	7.89716	9.10406	11.657	10.7931	12.782	9.29575	12.4197	13.3674	7.33791	9.75912	13.762	11.5832	11.7262	9.59112
COX19	28.3286	29.9486	17.6453	20.5554	22.7046	21.3408	20.0314	24.0066	21.7152	22.3646	20.8763	21.5101	24.1314	21.522	27.0266	20.6318	17.1336	20.5227	19.322	21.6803	19.2888	12.9137	20.9428	20.0875	21.5573	21.9344	20.5415	16.9742	18.2363	14.5647	17.4497	20.0613	16.8774	22.128	51.2093	23.384	22.2846	13.4291	15.422	20.85	23.7241	17.0412	20.5354
COX20	57.0159	64.8571	49.7518	63.1781	76.8774	50.9681	48.3338	61.591	49.974	55.5026	49.7288	57.4904	59.691	48.9706	56.8327	58.7987	65.5378	49.7441	50.9609	50.8118	56.2537	54.9455	53.1083	59.661	49.6918	55.6807	54.6211	50.2227	49.3049	63.6751	44.1047	48.0515	64.1672	51.6383	47.4889	53.6742	61.1878	73.8192	49.9374	47.8787	40.5657	53.6408	50.3981
COX4I1	214.934	143.969	119.644	122.982	132.712	151.064	151.768	138.201	140.308	167.019	159.59	130.362	132.507	294.76	164.971	123.429	106.049	127.892	141.258	184.027	123.557	135.154	139.333	283.407	148.086	146.563	123.002	101.73	131.756	123.705	111.234	167.555	116.859	151.824	193.392	139.07	124.722	128.713	133.784	192.57	257.706	146.292	143.651
COX4I2	3.8871	0.981428	3.07651	2.14471	2.49159	3.20535	3.66976	3.12785	1.89354	6.04642	2.00468	1.13371	3.11183	10.3215	1.81756	3.1581	1.27366	2.90733	3.28481	3.0211	3.75962	4.58945	2.45284	6.0071	3.76527	3.16992	3.86154	1.61348	1.66052	2.50281	1.60253	3.0231	2.39916	2.59264	0.447366	3.47031	2.93894	1.50833	2.59532	2.79	5.15113	2.67129	2.19171
COX5A	24.5038	20.7135	19.7316	19.8956	18.1734	25.0277	23.9794	22.0975	23.0658	20.5439	33.7772	26.1028	18.579	45.8924	19.2855	18.988	27.5808	24.7546	26.766	30.0093	20.2202	25.524	22.6408	51.9325	22.9924	28.1762	22.199	22.7891	27.8157	26.6831	28.5486	27.4558	25.9219	29.1935	41.6863	25.5195	18.5423	24.0447	23.301	32.1584	28.8542	21.9878	24.5899
COX5B	77.5382	45.0543	50.2483	56.915	51.0149	57.429	75.0889	63.4691	52.037	63.4178	71.9644	48.7755	52.793	121.131	53.9016	53.4174	47.739	59.3489	65.7758	69.8696	45.9442	59.7029	58.7905	118.842	50.2281	63.6507	44.4507	48.4016	56.4402	53.7989	51.6657	54.8728	48.7848	59.7928	74.549	58.3353	47.3388	44.2318	53.174	73.3375	104.047	57.653	62.4827
COX6A1	105.805	65.8378	66.0194	85.5869	66.7822	82.3237	96.6387	87.7397	75.7648	88.0669	105.469	72.5092	66.8721	153.801	83.7048	82.5269	69.8871	84.7226	98.2467	105.194	70.9061	107.939	89.6573	186.04	77.8652	90.3006	71.6571	66.2328	94.8712	97.7939	75.2973	83.6659	64.8225	87.2518	90.7404	77.7152	71.505	71.4378	69.7722	96.8285	126.137	90.82	94.0637
COX6A2	0.046736	0.0351318	0.0354547	0.033084	0.0489381	0.0499185	0.0127525	0.0204049	0.0662938	0.0687984	0.0287379	0.043678	0.0305922	0.140769	0.0842295	0.0399383	0.0995941	9.72975e-05	0.0407677	9.61919e-05	9.22969e-05	0.000106291	9.55554e-05	0.000121546	9.35412e-05	0.0196738	9.8385e-05	9.76526e-05	0.0568637	0.0189217	0.362752	0.0166766	0.0480885	0.0183604	8.86552e-05	0.0712812	0.0635206	0.145121	0.000102874	0.0372934	0.0210443	0.0495767	0.00010788
COX6B1	97.3153	61.1588	70.3924	71.2509	67.4418	79.1683	84.6427	77.544	61.5043	79.3409	113.703	66.9137	74.1481	167.568	67.8692	69.2074	69.0712	82.4003	90.457	94.9184	68.9247	84.8409	74.7145	168.66	73.1278	85.8981	66.1383	71.4932	81.9568	77.2077	56.5405	85.4178	60.972	67.5704	80.2172	74.4941	68.3548	74.1063	67.4944	96.3077	118.264	76.8953	95.3348
COX6B2	0.219903	8.7113e-05	0.00683248	0.187499	0.117484	0.13071	0.0664454	0.159828	0.0469056	0.225245	0.000101141	0.13896	0.119236	0.0450308	8.73823e-05	0.0859688	0.017486	0.0602277	0.000227175	0.0338549	0.132376	0.0690153	0.115507	0.0981076	0.0675163	0.0343042	0.00261856	0.0441561	0.124112	0.00010431	0.108053	0.0706849	0.0105896	0.054875	0.106627	9.72288e-05	0.018568	0.152174	0.0164184	0.0744922	0.0732965	0.0649502	0.00012735
COX6C	123.483	79.6291	78.1954	89.6617	76.4307	107.916	113.785	107.4	78.5984	102.118	134.164	69.9077	65.3772	178.224	88.198	69.855	104.214	104.334	121.626	138.75	88.2304	99.9596	90.2045	183.013	112.014	118.183	92.6394	83.5599	80.4099	100.861	98.2711	148.542	121.536	118.837	66.807	82.2887	83.8525	108.418	103.155	136.092	179.783	81.9656	91.894
COX7A1	18.9065	8.39408	17.2681	14.3195	14.9736	11.1604	24.8905	16.7762	14.4857	23.6014	17.712	6.26415	15.8486	35.4655	9.45768	17.1849	9.53196	23.344	15.3864	19.5632	10.4319	12.39	19.7353	44.2916	13.1782	21.0343	10.1738	12.2349	17.7964	20.1723	9.88455	17.0162	13.0869	13.6201	2.92772	12.9556	12.6858	11.2248	14.0964	18.9343	35.2616	16.6208	20.0752
COX7A2	86.8485	48.3784	49.9224	55.0866	56.5586	63.1509	67.4233	63.9971	50.0579	64.2186	89.4645	45.738	44.091	115.108	54.189	54.1815	55.6244	57.8883	68.0129	80.4674	47.4819	68.9304	58.4579	136.229	63.9737	64.0924	50.3224	54.4803	64.9526	74.5894	48.6251	66.9528	56.1346	65.1117	51.3907	52.5068	49.2654	60.0773	67.7829	76.157	92.4418	61.3869	72.5083
COX7A2L	76.1406	68.4449	48.7576	45.4669	52.7031	56.4614	39.4344	50.709	50.616	44.5289	55.5642	44.9507	56.7078	60.3971	67.5149	42.9701	40.3754	48.9089	46.0694	57.4602	54.8148	46.3369	52.1837	55.1491	63.3361	51.3693	47.2424	49.2563	49.6718	52.4969	50.6757	64.1156	43.3291	52.7917	50.757	52.0325	48.0924	51.3371	39.6511	44.9485	43.2495	46.7285	51.1166
COX7B	80.4457	47.5427	49.3878	65.18	57.9154	66.5631	73.0643	68.3842	50.4349	57.4402	105.469	47.7	48.6897	113.06	63.9482	54.1944	75.7973	74.6419	79.8706	88.3819	46.5708	76.9302	61.4508	138.129	70.3502	82.65	49.6522	64.4178	69.9932	83.2293	60.4032	78.9683	68.4451	68.0451	58.2925	56.5024	49.4954	61.6344	69.7722	79.7357	90.8759	63.7868	75.72
COX7C	240.544	177.483	118.106	112.015	174.039	144.419	150.823	142.029	118.665	162.942	177.448	118.073	159.416	220.002	151.944	118.311	96.453	123.532	120.904	182.898	128.569	116.498	137.618	231.918	144.589	123.799	114.415	113.996	109.701	134.431	82.736	177.147	104.971	126.834	139.307	121.493	130.388	153.375	138.387	183.929	182.443	116.765	121.766
COX8A	61.5548	37.519	36.5164	48.8644	35.272	41.6518	61.8275	44.3167	41.7753	52.9054	63.7456	37.57	39.9646	88.7779	36.2822	45.7564	37.4907	54.4462	54.203	49.6651	31.5158	57.0568	44.6778	114.709	38.0993	54.9631	44.8563	35.3097	50.423	46.3473	33.2294	47.3291	42.3674	49.3861	65.9613	42.4613	42.7086	43.5067	44.5482	51.4088	72.4076	50.8761	57.7488
CP	0.3532	55.2554	2.33771	0.76723	0.115981	0.333857	0.325897	0.824398	3.77148	0.920163	0.264383	130.314	1.71931	0.623767	16.0946	1.81002	0.294547	4.10526	0.826247	0.505941	0.60698	0.981468	0.216526	0.261056	0.341538	0.23423	0.187636	3.75963	2.79111	4.05116	27.6265	1.62241	1.61806	0.457151	65.8052	1.20163	9.22298e-05	106.822	1.16953	0.625384	0.0593038	0.401728	0.225777
CPA1	0.108928	0.0701798	0.188686	0.297037	0.342056	0.166171	0.316448	0.365677	0.264908	0.137507	0.859205	0.116347	0.335665	0.263852	0.134715	0.169447	0.477685	0.292541	0.498391	0.440499	0.101701	0.399779	0.434043	0.36855	0.123542	0.137074	0.335109	0.201771	0.184588	0.470538	0.202509	0.281949	0.0600838	0.146162	8.86552e-05	0.142465	0.317234	0.0291039	0.298833	0.186089	0.230435	0.123776	0.087772
CPA2	0.046736	0.210372	0.0236676	0.0990723	0.0122982	0.0333109	0.0380605	9.47635e-05	0.01333	0.0687984	0.0573748	0.0727456	0.122114	0.0704363	0.117886	0.0100517	0.0597951	0.0517049	0.0611065	0.16235	0.0508967	0.0276699	0.0378301	0.112252	0.0772488	0.000107019	0.0177305	9.76526e-05	9.712e-05	0.00010431	0.0169648	0.0166766	0.000107459	0.000103092	0.00822097	0.0356892	0.021235	0.0581083	0.0561147	0.167489	0.000105181	0.0495767	0.00010788
CPA3	110.391	30.9825	22.9495	33.9181	40.255	48.3447	55.8548	28.7592	32.2948	22.3818	34.622	21.7572	19.8451	38.0678	38.0156	36.0632	22.1681	47.1695	54.559	48.823	87.4514	49.5044	38.8667	55.3605	64.5327	102.843	44.6623	83.7616	39.2825	21.6401	22.2232	42.1618	80.7402	45.0592	3.47259	91.5605	76.9176	45.0149	99.4585	19.92	49.9399	34.4286	68.0275
CPA4	0.0136099	0.00770186	0.0154657	0.0467052	0.008049	0.0181449	0.439634	0.0265824	0.189681	0.103134	0.368005	0.00639476	0.0166625	0.11476	0.0110607	0.253439	1.43153	0.018793	1.7822	0.795896	9.22969e-05	0.924609	0.0329034	1.03334	0.246487	0.324741	1.17399	2.65178	0.140872	0.809265	1.02005	0.657942	2.25305	1.27268	0.0106945	0.797392	0.335498	0.113578	0.606194	0.0566932	2.47352	0.0538703	0.0429808
CPA6	0.948523	0.806188	7.75598	6.00502	10.2837	0.664398	10.1486	1.05622	0.821028	5.51393	4.15244	0.348888	6.46763	0.615517	1.49782	8.51777	1.15427	4.55877	2.23736	2.61933	1.57503	1.61258	3.09433	2.16264	0.802508	3.44385	1.72805	5.61333	2.35591	2.65335	0.168774	8.24564	5.23004	0.693881	0.00822097	1.19243	2.55837	1.13127	2.18457	0.44648	7.39161	3.26488	0.569925
CPAMD8	11.4815	13.5861	9.7301	11.16	9.07727	10.634	10.2067	11.0835	7.79522	17.2756	6.82165	24.013	12.3723	14.9895	15.8733	10.4965	5.25165	6.22872	8.4501	12.9448	9.25354	5.48312	8.7156	8.05475	11.1051	7.96541	14.8836	6.20525	7.51445	2.675	5.04296	10.2476	8.42938	8.84336	5.30904	13.242	11.9779	4.63538	7.45859	14.7655	7.90996	6.94881	4.69262
CPB1	0.0311879	8.38274e-05	9.35396e-05	0.0660781	0.183284	9.58231e-05	0.0760225	9.47635e-05	0.01333	0.0516214	0.0430564	0.0582118	0.0610995	0.000103314	8.72566e-05	0.0100517	9.66493e-05	9.72975e-05	0.0509371	0.0232753	9.22969e-05	0.096579	0.0189628	0.112252	0.0309556	0.0196738	0.0353627	9.76526e-05	0.042672	0.489356	0.0675678	0.0829946	0.0121027	0.0183604	0.0814118	9.72288e-05	0.021235	9.95428e-05	0.0561147	9.46079e-05	0.167618	0.0248436	0.0220239
CPB2-AS1	0.370313	0.333929	0.318341	0.000440761	0.0035955	0.532062	0.387294	0.00593259	0.280459	0.2921	0.00545142	0.164658	0.00161942	0.00161952	0.329186	0.380519	0.3848	0.00701974	0.193689	0.103553	0.197037	0.160383	0.374905	0.51396	0.114794	0.335716	0.210596	0.139493	0.233359	0.00172694	0.176372	0.313371	0.0880927	0.327854	0.138126	0.13899	0.00373845	0.173659	0.219448	0.240568	0.164165	1.09487	0.522953
CPD	44.6999	58.7232	76.4497	47.5164	39.8805	117.884	58.4302	62.7145	47.996	49.7988	74.9938	69.4894	39.1787	46.2022	61.1705	60.5805	182.739	56.9539	68.8207	71.4663	64.9986	101.422	76.7687	57.0266	85.1595	51.9041	98.8969	73.5838	82.4479	75.5643	73.3898	98.7869	99.4503	74.1661	117.044	94.4124	69.1053	80.6306	90.2921	55.5743	49.6391	62.8189	55.419
CPE	119.44	93.4556	196.101	169.936	167.493	149.086	170.513	137.195	145.862	196.282	195.475	65.4458	183.196	101.403	92.4388	153.637	98.7613	213.742	90.04	162.516	74.6656	102.495	273.047	211.926	179.54	202.418	125.03	139.356	184.08	394.882	83.2926	311.701	152.412	147.282	20.3065	183.939	143.243	52.295	170.519	71.087	201.225	278.025	94.2828
CPEB1	1.52411	2.29905	0.325416	1.64665	1.65246	0.83329	1.07609	3.08778	0.492329	1.99721	0.867317	1.27603	5.28353	4.84297	1.29025	1.14664	0.813487	0.374798	0.966711	0.613676	1.31028	0.390968	0.0733034	0.953464	0.470147	1.41941	0.953526	0.181524	0.422079	0.277846	0.400047	0.722491	0.740165	0.655809	0.512447	0.583785	0.460938	0.229869	1.85183	3.37697	1.64978	0.130163	0.701882
CPEB1-AS1	0.140102	0.482287	0.259586	0.410431	0.617966	0.130635	0.187516	0.337652	0.33399	0.287337	0.0430564	0.25727	0.41862	0.380385	0.393792	0.392602	0.218991	0.223635	0.146102	0.102098	0.300031	0.0759638	0.138825	0.134971	0.0677365	0.184979	0.181695	0.187065	0.225074	0.0565564	0.180935	0.124281	0.228391	0.263116	0.709221	0.168128	0.505287	0.0356918	0.0650005	0.109074	0.158136	0.000110453	0.087772
CPEB2	4.94784	3.54523	10.4574	5.09285	4.35005	10.2532	7.07862	2.82564	7.47327	4.18111	9.02679	5.43199	2.62021	2.68616	3.0076	10.4494	14.1437	9.13228	9.34023	4.77063	6.38834	23.5782	7.34977	6.19456	10.8939	6.98322	14.2757	13.2282	14.5128	24.2286	10.1419	7.20909	29.0536	7.74333	8.95282	17.1208	5.79586	21.1763	16.7734	4.83781	3.92032	11.8484	8.37264
CPEB3	5.0676	2.73382	5.70722	3.46002	4.61577	4.82102	3.52795	3.26962	2.79241	3.73251	2.23669	4.14847	5.05551	3.37829	3.27501	4.254	5.34292	2.98518	2.78276	2.80967	2.55133	3.66206	3.77636	3.55754	4.0371	4.83969	4.82382	7.58206	4.62114	4.75422	3.70297	4.00003	7.88727	4.81847	6.05135	3.88404	2.61002	3.24124	4.09106	2.08397	4.00444	4.54243	7.85686
CPEB4	7.76683	6.59671	12.6857	6.19439	5.67209	9.24544	8.90698	5.92608	8.37712	4.85657	16.484	8.90974	6.38553	3.98138	6.90879	10.7253	12.5606	9.64096	10.4605	8.03072	11.7401	14.8901	10.5406	10.2356	8.74468	12.5638	22.6094	16.8783	14.6816	23.9735	9.48362	12.4481	28.92	13.5566	18.8128	18.4415	15.0737	28.2742	16.9684	10.9402	5.43676	8.64701	10.019
CPED1	69.1098	88.2489	167.935	94.2636	99.7164	114.16	130.096	84.6343	89.661	58.6589	82.1106	75.0576	79.155	28.669	105.883	65.1636	125.68	128.649	99.937	81.008	120.333	99.685	162.991	66.5137	86.3451	167.331	80.9233	223.849	128.023	207.639	107.678	106.047	186.059	123.591	27.4678	137.056	126.501	119.551	137.518	43.7045	59.4176	150.497	151.972
CPLANE1	16.4287	22.7344	26.5537	17.1042	16.6479	19.9073	20.6549	17.3627	19.3725	13.9299	22.173	18.9588	15.447	11.58	25.6127	16.2679	27.4555	26.0427	19.3052	16.9991	30.3322	19.2982	17.5406	15.1649	24.0489	24.8708	21.1175	29.2532	22.0794	24.0883	27.6727	22.2398	35.647	23.127	32.406	25.5955	27.2943	27.982	30.8444	20.6055	14.374	30.9691	26.8042
CPLANE2	5.03766	5.87062	7.83848	3.99238	3.50529	3.48768	4.56819	3.2294	3.42949	4.20847	2.23377	3.8806	3.93553	4.02667	4.40914	3.95508	3.36311	4.24913	5.00344	2.74295	3.33625	3.1837	2.88679	2.49903	2.80854	5.30269	2.92703	3.84869	2.45525	2.5969	3.34833	4.38262	5.88978	4.63746	6.14812	8.43539	5.70865	2.55248	3.39816	2.28782	3.93666	5.1446	5.8736
CPLX1	26.7583	12.004	24.7411	18.8727	14.2041	12.7547	19.7656	11.6784	18.7095	24.6835	10.6387	15.6821	23.1246	43.8351	22.3988	28.5418	16.0391	10.6485	20.3592	17.3767	13.1754	10.24	13.7543	18.8701	12.885	20.193	17.1385	12.3526	9.93424	11.4411	12.7352	11.7992	12.2953	12.9993	8.01855	23.0459	13.1298	12.733	12.0613	19.8084	22.5515	10.1159	11.7471
CPLX2	9.18271e-05	8.38274e-05	9.35396e-05	0.029572	0.0219115	9.58231e-05	9.85261e-05	9.47635e-05	0.0237521	9.019e-05	0.0512784	0.155918	0.0137149	0.000103314	0.0301616	0.0267948	9.66493e-05	9.72975e-05	0.0182639	9.61919e-05	9.22969e-05	0.000106291	0.0169545	0.000121546	9.35412e-05	0.017591	9.8385e-05	0.0151148	0.0508212	0.0169187	0.0151694	9.70507e-05	0.0108259	0.000103092	0.271419	9.72288e-05	9.21523e-05	0.233353	0.000102874	9.46079e-05	0.000105181	0.000110453	0.00010788
CPLX3	0.062284	0.122752	0.0354547	8.98604e-05	0.110004	0.0831336	0.0507145	0.182886	0.01333	0.0516214	0.0287379	0.886639	0.10686	0.0880195	0.0169157	0.0399383	0.0995941	0.0689075	0.0305983	0.00782255	9.22969e-05	0.165488	0.0378301	0.144289	0.0309556	0.0392405	9.8385e-05	0.0505159	0.042672	0.150643	0.0338325	0.13826	0.0360932	0.0731323	0.0244856	0.0534852	0.0423778	0.0291039	0.0561147	0.0744922	0.0419834	0.000110453	0.0439399
CPM	1.21474	3.15937	6.66292	2.16376	1.07807	3.24915	7.7925	4.7517	44.1903	3.68376	6.45945	9.06043	0.6532	4.4726	10.1903	4.92882	0.941823	2.43334	9.83455	2.6294	3.18491	3.45222	2.81645	1.68472	4.7293	1.35233	16.7188	5.47574	23.5782	3.13749	6.5515	2.25363	20.4442	1.56641	47.8781	24.4728	10.1138	10.4216	8.67771	3.39926	0.794417	17.1888	3.00029
CPNE1	60.1052	44.4212	42.744	23.2857	22.1943	49.7712	42.9448	46.3832	43.9862	39.0543	47.6091	29.4465	35.8137	60.8902	40.8276	44.0621	24.2986	34.9646	36.9513	49.8975	39.7868	31.1731	52.4264	50.6424	46.7906	37.589	53.1981	28.5108	37.3519	26.8336	36.6818	54.8459	24.7613	51.9181	25.9546	44.9942	41.4842	37.0363	47.2586	53.3323	73.7374	46.763	67.29
CPNE2	45.1827	32.7524	46.0875	51.207	33.8675	51.3174	44.6181	51.6284	50.2362	55.5507	47.0933	48.5139	42.0849	66.834	43.2324	55.1408	37.7295	43.8322	46.4438	47.7876	42.2863	46.307	48.7154	69.4408	44.781	51.2845	35.4936	43.4942	45.9242	46.9682	49.279	40.7691	37.7252	54.0965	75.411	41.8029	41.2286	35.3274	35.885	43.2809	50.0236	52.2117	54.8121
CPNE3	83.2132	122.072	126.652	110.102	119.482	120.571	114.671	102.525	102.075	89.63	108.577	97.769	97.9132	78.1224	106.255	102.451	118.86	111.438	100.067	102.768	159.882	128.157	123.901	90.3932	112.554	107.206	111.858	148.599	104.096	133.528	99.2832	110.624	143.919	96.3074	96.5388	118.326	128.506	132.086	136.016	103.041	81.9348	120.055	117.119
CPNE4	0.102711	0.115486	0.153323	2.02647	0.161465	0.109755	3.03282	1.45397	0.818897	2.21512	0.738414	0.0947608	0.584827	0.348463	0.000108712	1.74464	0.677799	0.329823	0.451585	0.458698	0.446281	1.02351	0.770514	0.736821	2.92532	0.352268	0.539292	0.218573	0.516162	0.494823	0.13213	1.87232	0.000132311	0.556987	1.65767	0.000119918	0.000122477	0.354882	0.974381	0.0744423	0.138462	0.32549	0.288881
CPNE5	2.327	1.26739	3.38341	5.0175	13.439	2.59693	2.64742	9.79036	1.23102	3.1123	18.1214	1.38657	5.52462	0.403523	7.23349	4.46625	2.9317	2.10327	2.77589	1.17097	2.95533	1.69641	3.81974	0.932257	2.0977	3.88632	3.28155	1.34194	3.25262	3.17386	1.88059	3.86839	2.31938	3.25237	25.2132	1.68244	2.8302	2.08459	4.54141	1.0457	0.491148	3.12467	2.50411
CPNE6	0.261438	0.00392598	0.271328	0.329731	0.40873	0.0255844	0.646988	0.0757959	0.236825	0.0415172	0.381578	0.00644973	0.26097	0.0772062	0.0376289	0.015379	0.0699044	0.690853	0.197427	1.31346	0.138615	0.102843	0.336747	1.51321	0.126305	1.00978	0.272366	0.00746715	0.274477	1.03428	0.0185884	0.165596	0.0211472	0.0242974	8.86552e-05	0.0079008	0.298711	0.0318957	0.998717	0.110495	0.52917	0.0107059	0.244564
CPNE7	0.751934	1.42792	1.58101	0.122746	0.192929	0.213157	0.0157048	0.260656	0.352971	1.88356	0.183794	2.36084	0.230336	0.858277	0.21608	1.26585	0.199083	0.390556	0.22692	0.122093	0.217351	0.340124	1.0562	0.316852	1.10473	0.30906	0.800518	0.299787	0.448261	0.185805	0.954079	0.55446	0.189509	0.152407	1.39932	0.479851	0.396526	3.79393	0.00852742	0.514034	0.39272	0.415048	0.744917
CPNE8	17.0718	13.7389	28.7841	19.6811	21.642	17.4048	17.8802	16.3903	17.0015	15.9061	15.0201	13.72	20.5773	15.1393	14.5567	23.2519	15.4023	18.4756	21.1016	15.7001	22.7435	21.1414	17.5278	13.4878	22.406	17.5906	26.6599	27.31	23.7569	26.8901	16.4208	19.6524	25.0222	13.7844	8.42516	20.3053	16.5549	18.5049	22.7969	11.3457	10.9303	17.6348	14.7277
CPNE9	0.000111755	0.0701798	0.09439	0.0660495	0.158857	0.0831336	0.139293	0.000129471	0.0398118	0.12033	0.0573499	0.145412	0.0305922	0.316602	0.220247	0.13956	0.119493	0.0990106	0.162801	0.170076	9.22969e-05	0.0276699	0.000103616	0.0481774	0.0618177	0.0196738	0.0529948	0.0337098	0.113581	0.0565563	0.0675386	0.105101	0.000133083	0.000142092	0.0488825	0.28471	0.0635205	0.000149108	0.0187735	0.0930916	0.000105181	0.000110453	0.00010788
CPO	0.217764	0.368088	0.448002	0.544493	0.268777	0.215994	0.367064	0.142265	0.331113	0.154684	0.343743	0.31982	0.350919	0.299018	0.235686	0.269069	0.25879	0.602186	0.295003	0.293698	0.287984	0.289524	0.490644	0.288457	0.123542	0.371875	0.194052	0.437056	0.354888	0.508173	0.202509	0.392479	0.299989	0.219191	0.349778	0.391609	0.317234	0.290143	0.20548	0.539477	0.209496	0.0990429	0.15352
CPOX	18.0669	19.9424	17.8928	20.1925	19.8466	18.9991	16.2605	17.5074	16.4189	15.7858	18.7429	14.9263	17.0232	13.3809	16.4247	15.9097	20.8349	17.994	19.4237	18.3193	16.393	17.944	18.6221	17.2842	16.0484	18.2363	16.733	20.3018	14.9865	16.1454	17.5425	24.0791	22.5272	21.4159	13.4753	18.3656	14.6098	16.7066	18.596	16.7023	18.3218	16.2745	19.0013
CPPED1	19.5423	19.0915	24.0826	18.8339	15.4842	22.2657	28.4612	20.7746	21.7503	23.6359	20.05	21.8342	17.5585	20.8345	14.4957	23.4153	23.4523	26.947	33.0922	19.6244	20.2947	27.1641	24.3302	26.2915	21.9695	35.8222	19.3759	31.8036	27.007	34.1519	27.8527	22.3221	30.1822	33.4131	23.0348	23.9592	18.8504	20.6247	23.5973	12.5958	23.3408	28.0314	32.4404
CPQ	78.44	65.6625	80.0342	102.909	80.0214	84.2336	112.773	120.378	79.3398	106.206	82.0302	47.6274	72.1956	111.917	69.0977	70.114	66.1062	108.806	83.4299	106.013	79.7969	103.681	89.3555	123.872	106.15	110.611	104.629	118.517	81.7865	127.224	74.3359	118.118	90.9722	103.537	23.2504	89.158	77.1713	68.3924	104.294	87.5288	109.156	138.407	94.9622
CPS1	4.00323	4.56278	1.32935	3.17032	4.19294	2.09753	1.06365	4.76898	1.76387	3.06304	6.7154	2.57148	6.33772	4.32265	1.59439	1.30441	3.20989	1.03525	2.90477	4.37735	3.11318	0.842219	1.11972	8.0244	1.9048	5.18459	2.21798	0.845902	1.06345	1.10324	0.451271	0.935723	0.82378	2.99179	0.392447	1.85656	1.67452	0.370536	1.18219	3.22286	3.2748	2.2677	2.51149
CPSF1	153.273	70.5342	103.184	133.956	65.1212	142.676	82.656	121.109	120.453	89.338	66.7382	108.291	113.411	121.483	78.5553	73.3816	97.03	63.6839	107.409	97.2981	87.2651	82.939	74.2239	137.232	143.74	125.619	76.0475	72.6528	54.1412	77.7158	82.3818	101.406	75.1744	106.55	112.6	109.374	132.164	95.3955	125.84	73.6351	126.703	103.236	132.921
CPSF2	15.3201	22.9119	38.555	29.1741	22.441	28.7187	26.4953	20.0994	23.0065	11.9742	33.2662	18.263	14.9973	11.2687	20.95	20.0844	48.486	33.3809	28.4242	21.9468	32.2029	36.1285	24.5183	15.8198	23.4664	31.7624	35.0543	42.5625	33.1615	41.7779	36.0935	26.9647	47.7383	33.8511	26.7416	28.3165	35.7266	24.2074	37.9063	23.5259	23.8323	31.6434	39.7907
CPSF3	20.8103	20.1308	20.4322	20.6265	18.8807	25.0642	21.1889	24.7914	18.7337	21.7446	27.117	22.5906	17.5289	22.333	19.4511	15.7459	28.0868	25.4709	24.865	21.4715	22.4031	27.0653	22.7991	32.6011	21.9862	26.8864	19.7726	24.4678	21.6704	24.0924	22.778	21.4614	25.0424	26.3814	21.5028	24.4388	17.5319	21.0537	24.4592	24.7674	23.8752	25.4712	25.4649
CPSF4	20.8222	14.5594	12.1728	13.5117	15.971	10.8936	12.8236	17.4207	10.5285	16.2918	16.4712	13.2405	14.0406	23.6477	17.2142	14.5259	8.78478	12.6721	12.5245	17.9724	13.9851	15.9263	12.0038	15.6369	13.6159	14.3243	13.1001	9.66036	10.469	6.66914	8.85737	11.336	10.4434	10.1555	8.77763	12.6158	17.2139	12.3314	15.8101	18.7962	15.5896	15.4833	13.6512
CPSF4L	0.0156399	8.38274e-05	9.35396e-05	8.98604e-05	0.0367248	0.0167034	0.0127525	9.47635e-05	8.90469e-05	0.0344443	0.0144195	0.0146104	8.48689e-05	0.000103314	0.0674011	0.0399383	9.66493e-05	9.72975e-05	9.00623e-05	0.0155489	0.0170271	0.000106291	9.55554e-05	0.0161402	0.0155617	0.0196738	9.8385e-05	0.0169037	9.712e-05	0.00010431	9.71798e-05	9.70507e-05	0.000107459	0.000103092	0.113941	9.72288e-05	9.21523e-05	9.95428e-05	0.000102874	9.46079e-05	0.0419834	0.000110453	0.00010788
CPSF6	77.4381	115.632	66.8206	79.4075	82.3083	80.6438	69.5462	70.2252	81.2318	61.619	74.2705	79.3178	58.7207	49.8932	91.9106	67.1208	105.046	77.5758	73.7252	69.3175	95.0593	81.7801	81.3227	62.9844	83.0417	64.4904	94.2516	87.4018	81.8546	63.7285	70.376	76.6407	77.8328	69.514	62.0809	63.8888	95.7387	103.645	80.037	93.9955	55.9253	79.2335	81.6888
CPSF7	59.472	63.8383	69.5897	70.9173	83.6477	56.2309	61.1747	79.6303	60.2883	58.9301	67.1697	49.8665	69.9274	31.5445	73.9655	58.8573	58.4871	54.6696	52.1159	52.1566	64.0953	65.6903	74.6201	27.4696	64.1993	61.9248	70.6671	59.9415	43.6078	50.4349	50.0432	53.191	53.3865	53.5115	56.7857	58.1702	74.5912	66.5916	62.4324	51.8017	45.1554	56.8007	70.7363
CPT1A	73.2047	64.5053	146.677	107.102	105.017	116.662	99.287	104.436	114.696	123.485	103.557	50.0184	105.107	89.4434	95.5713	129.103	100.943	98.3506	101.144	103.007	120.51	126.557	135.107	122.813	91.1512	85.6386	101.23	148.109	90.3692	153.547	93.0271	115.334	116.494	113.261	98.1047	83.4941	98.2661	118.098	91.2024	116.902	133.268	138.663	142.097
CPT1B	5.49259	7.10959	4.18558	2.92903	4.41029	2.88291	2.64409	7.06469	3.62506	4.10841	2.35788	8.1305	1.58493	0.386397	4.21551	3.20314	0.763394	3.15327	1.00246	2.61859	3.43652	0.922756	1.07637	1.29949	4.76837	1.05476	2.09564	0.902655	1.72663	0.842902	2.68177	1.75723	1.35239	1.11232	8.96892	3.83734	3.90043	8.66739	0.561492	3.47896	4.41269	1.13346	1.48805
CPT1C	3.48562	1.91557	1.01574	2.28746	5.8501	2.31172	3.14478	4.06358	2.45731	5.56266	3.20078	3.26404	3.43067	8.16096	2.81278	1.98099	2.49434	3.78443	3.82993	2.87041	1.27052	3.15052	2.64636	9.33537	1.68125	4.13807	0.537004	3.65407	2.95237	2.59282	3.17583	2.33949	1.80507	2.00338	1.39311	3.08287	3.29291	1.69167	2.07388	5.25369	3.53474	1.29537	1.84709
CPT2	18.9377	16.3719	14.8932	15.3196	13.3103	16.0867	18.7502	17.9593	12.791	14.9219	15.9425	15.0206	15.8163	15.4205	14.924	14.0437	13.0623	20.5105	18.7761	17.3093	12.5967	11.9893	13.4242	17.7462	15.2622	19.4744	14.1053	19.0886	14.6209	17.1569	16.4264	15.6727	14.173	18.0597	24.0994	14.0163	15.1982	11.6768	14.0331	15.0875	19.3081	19.4876	19.8299
CPTP	24.5971	17.0159	15.9833	19.6811	14.7415	18.4511	16.6275	19.3759	17.9548	24.3056	15.7503	14.0107	21.8738	26.6035	18.848	18.6194	12.1388	17.4263	20.4101	19.0301	15.1906	13.5752	21.188	22.0097	15.6626	19.8212	15.1108	11.0417	15.4974	9.25824	15.3665	17.486	12.5472	19.4624	17.0454	20.074	15.2441	9.42652	9.69016	17.1673	32.5604	13.5291	16.5248
CPVL	17.3102	15.8035	19.3711	45.1639	23.4597	28.6359	28.3821	33.1779	17.8861	27.5906	25.9566	36.899	31.4899	31.6372	32.1736	40.9997	12.8706	27.6797	17.4734	25.1639	33.0575	27.0192	28.111	30.3232	43.1163	27.8319	34.7255	27.9216	31.3141	26.7147	28.5465	36.4257	23.406	30.7034	33.1246	25.6862	20.062	27.3623	39.2534	10.6591	34.5283	34.5488	19.2782
CPXM1	125.546	43.7719	51.6371	40.6226	9.76947	113.559	75.2345	30.5956	111.482	26.2957	61.7335	98.5146	29.823	100.853	42.1275	27.9153	96.1491	103.21	98.4352	160.636	114.868	151.833	91.5919	148.645	146.707	76.0501	180.361	36.687	75.8616	53.5978	300.542	197.645	38.1869	109.711	39.4744	80.9051	144.497	131.503	100.868	137.63	153.504	156.535	95.4268
CPXM2	20.5857	11.5134	79.9753	48.0726	27.8463	71.7447	38.9744	61.1944	55.8372	67.1109	39.5332	21.5973	41.9019	66.0603	13.5133	60.6898	18.9046	43.4881	54.8946	66.9954	68.2135	88.562	99.6759	113.925	72.5723	49.3865	82.4304	42.8388	55.4752	119.867	34.6969	126.684	44.2626	104.341	2.20395	79.9575	32.412	15.9525	55.1531	20.478	106.559	81.8172	46.0018
CPZ	6.94823	10.9066	4.36002	3.71623	10.5389	4.19335	11.2605	22.0546	19.5707	4.38325	5.87622	19.5013	13.3736	7.57005	7.342	4.73304	1.44922	7.32937	9.77018	14.3984	5.39529	11.7528	9.05861	20.5911	7.72651	2.94709	15.3734	3.92622	11.5535	13.5322	31.6994	14.3242	4.28868	9.70875	24.2423	9.21142	8.77625	9.67245	11.5818	14.119	20.023	26.7895	5.35289
CR1	0.117341	0.411737	0.377456	1.93619	0.147438	0.552386	0.974914	0.599009	1.91326	1.99037	0.558301	4.91545	0.66336	0.430725	0.61991	0.935497	0.228851	1.38312	0.205082	0.675888	0.736469	0.673694	1.07458	0.384637	0.166389	1.76993	1.63489	1.35184	0.727922	3.20037	3.52086	2.13214	2.91725	1.30895	0.898898	0.959123	1.71473	0.95687	1.53722	0.251088	1.80016	5.2681	0.69442
CR1L	9.18271e-05	0.0701798	0.0354547	0.033084	0.0122982	0.0333109	0.0772663	0.0610251	0.094646	0.0357835	0.0287379	0.10264	8.48689e-05	0.000103314	0.0337442	0.0504929	0.0199961	0.0723064	0.0102595	9.61919e-05	0.0678315	0.000106291	9.55554e-05	0.000121546	0.0155246	0.000107019	0.0177305	9.76526e-05	0.127822	0.00010431	0.0427233	0.0279284	0.0127671	0.0366177	0.618144	0.0556127	9.21523e-05	0.145121	0.000102874	0.018694	0.0210443	0.0271771	0.0439399
CR2	0.000129978	0.266675	0.0211895	0.0443784	0.0110144	9.58231e-05	0.0340698	0.0364449	0.0948812	9.019e-05	0.0257276	5.49439	0.259438	0.0158382	0.0452655	0.0268343	9.66493e-05	0.0308856	0.0455919	0.00701033	0.0607106	0.0124393	9.55554e-05	0.000121546	0.0139024	0.000107019	9.8385e-05	9.76526e-05	0.0889955	0.0337828	0.0680224	0.0166766	0.0323103	0.000103092	8.86552e-05	9.72288e-05	9.21523e-05	0.0779656	0.0168108	0.116604	0.0375811	0.000110453	0.00010788
CRABP1	0.0156399	8.38274e-05	9.35396e-05	8.98604e-05	8.4978e-05	0.0167034	9.85261e-05	9.47635e-05	0.15898	0.0172673	0.000101141	7.66278e-05	8.48689e-05	0.000103314	0.151543	8.94826e-05	0.0199961	0.0345024	9.00623e-05	9.61919e-05	9.22969e-05	0.000106291	0.0378301	0.000121546	0.0155246	0.000107019	0.0177305	9.76526e-05	9.712e-05	0.0941911	9.71798e-05	9.70507e-05	0.000107459	0.000103092	0.0163533	9.72288e-05	9.21523e-05	9.95428e-05	0.000102874	9.46079e-05	0.0838616	0.0743098	0.00010788
CRABP2	8.21058	3.46545	5.52567	11.9495	1.61797	76.361	14.9053	14.8826	56.1234	5.21088	27.8754	12.7659	1.76912	54.5538	5.56533	15.7436	70.5625	67.1184	108.156	47.8653	14.6313	113.012	17.0646	142.292	45.492	60.5022	45.2234	46.1509	70.1674	52.7406	70.5614	25.1453	32.4598	69.8262	50.3572	27.5506	11.4894	23.4298	19.1921	19.8548	76.6956	49.2253	33.8289
CRACD	14.1333	10.9526	16.2073	12.9008	6.88837	35.889	19.8542	9.58646	11.7845	13.9479	8.37637	6.67109	5.7202	5.55641	13.3282	9.68334	24.3173	26.5952	16.6372	13.3667	47.5191	57.4703	22.4144	9.06666	16.9125	17.3754	31.2619	24.1	10.4309	7.82813	18.1581	25.9305	16.7695	18.367	24.5109	36.6776	36.6406	27.6993	50.3361	30.4659	11.7051	11.0063	10.1911
CRACDL	6.96562	11.1979	19.8495	5.39463	4.04268	15.113	14.3624	14.5218	5.38915	12.6252	9.79389	6.10427	7.38285	22.3836	11.09	11.7654	4.23869	3.75025	7.71867	14.402	7.11271	7.56632	4.4905	6.66387	7.8082	3.03295	22.4987	8.0166	9.324	5.04316	4.99292	4.08971	17.969	4.38186	71.6783	16.8351	13.9543	5.3369	15.0673	5.48691	3.89478	7.09851	4.12032
CRACR2A	0.186668	0.264162	0.589446	1.20438	0.865563	0.487772	0.270385	0.284329	0.84751	0.446694	0.415332	0.843037	0.427173	0.000103361	0.529679	0.767178	0.732614	0.515518	0.559407	0.548668	0.462036	0.966797	0.830255	0.192345	0.694489	0.508842	0.546693	0.874014	1.15579	0.808166	1.86633	0.530638	0.767804	0.657301	0.69907	0.747529	0.845804	0.914172	0.874341	0.148374	0.460365	1.22878	0.723337
CRACR2B	15.5679	6.57638	8.7002	8.72784	8.5829	5.53528	9.20156	8.6741	6.09911	8.92141	3.80664	10.4138	8.699	13.1793	12.2358	9.27572	3.21337	6.59803	8.11708	6.70881	4.03278	4.74487	7.05265	5.74296	9.36216	6.03103	6.7109	3.39923	9.30453	4.50734	3.52845	6.85173	4.11318	5.04844	10.3871	5.60275	7.45117	5.08508	4.07659	9.58266	9.66367	4.64782	5.55702
CRADD	10.5355	8.21265	8.38638	7.10246	5.64707	9.07816	12.3753	10.2691	6.80912	9.86754	9.90903	5.47953	7.38474	13.1486	7.50502	7.93431	9.26839	10.8805	9.7339	9.36958	10.9018	9.91415	8.81706	15.045	8.69104	10.4172	9.96249	9.26874	7.97502	9.89512	8.7427	10.7023	10.6298	10.9728	7.84798	10.3956	9.50102	10.1492	11.327	11.4847	12.1285	12.8564	10.9973
CRAMP1	62.7365	74.5822	81.4958	69.5847	64.1564	74.6676	63.9787	62.9005	60.776	56.4611	56.6294	58.1353	64.4315	36.1161	77.4446	70.5324	69.8672	70.7886	64.5555	56.8352	91.8037	66.897	75.7899	34.0877	63.8229	62.8876	80.0853	58.9222	45.7681	48.7182	58.5984	62.4993	61.008	53.2019	64.099	74.6543	82.8376	77.4418	73.3757	76.611	54.9025	72.3939	72.7394
CRAT	21.3007	17.3617	22.9577	27.1066	13.9044	23.1239	21.6634	17.6924	20.6283	18.1084	27.8764	13.9996	16.1754	15.3051	19.6236	18.6765	21.2256	29.7571	24.3092	21.2453	23.7553	25.7479	22.779	31.3226	16.6333	32.8522	29.501	23.8758	20.3708	22.5915	25.8112	28.2314	23.4952	23.4516	5.39329	27.8802	20.8729	18.3899	18.573	23.7091	31.0554	27.6298	32.2128
CRB1	0.0815117	0.0954206	0.221843	0.0204747	9.23793e-05	0.00307416	0.172366	0.025213	0.179722	0.00717137	0.000101436	0.000526557	0.00522228	0.0704363	9.82863e-05	0.000198585	0.0347108	0.00109316	0.000937502	0.117389	9.23842e-05	0.00991021	9.55554e-05	0.000121569	0.113113	0.00817333	9.8385e-05	0.178725	0.0485355	0.000159435	0.0198377	0.105402	0.16972	0.146162	0.310381	0.142465	0.0822134	0.0554056	0.0200461	9.46079e-05	0.000350355	0.123776	0.0188032
CRB2	2.76764	0.718568	2.0038	0.808446	1.66109	3.28839	3.99876	6.47902	9.05662	7.0628	1.03103	0.566838	1.67799	1.23017	3.93794	4.9712	10.6263	9.32377	9.64306	0.579573	0.948441	4.57566	2.26417	4.06885	1.83639	7.9442	4.598	10.0833	4.52619	0.470525	5.70131	2.48422	6.4523	10.2971	23.8057	3.45221	3.86922	0.609191	2.33316	2.16427	12.3491	0.79157	5.58869
CRB3	0.0933801	0.708633	9.35396e-05	8.98604e-05	8.49784e-05	0.149997	0.101176	9.47637e-05	1.31948	9.01904e-05	0.103627	3.51607	8.72597e-05	0.294344	1.10082	0.0816413	0.000124692	0.156303	0.133521	0.0492089	0.0847662	0.000106291	9.55554e-05	0.0161402	9.35412e-05	0.000107019	9.8385e-05	0.106942	3.54262	0.00010431	0.761216	0.0164351	0.132055	0.000103092	12.5485	0.0410243	0.126949	1.95683	0.0916091	0.0744921	0.0664723	0.000110453	0.00010788
CRBN	44.9154	47.4012	53.9555	44.147	54.7567	44.1775	44.5133	43.2825	30.982	35.9456	32.7638	36.2268	45.2253	33.0557	45.1515	38.7091	35.1555	46.0762	39.5619	38.1443	57.2947	36.5693	49.4928	29.8002	45.2236	42.778	41.3867	53.0782	32.3324	40.386	38.1586	43.2118	39.7358	35.1412	28.8168	47.6001	43.7589	37.5581	41.2068	36.544	33.4741	36.5264	38.7382
CRCP	22.0936	28.8185	33.6008	29.7358	26.4321	25.3084	33.3267	24.6425	29.1463	22.4304	27.3532	23.2118	29.2898	11.6424	28.3603	24.7626	36.6037	32.4247	28.2862	29.6778	29.477	35.8772	37.5124	22.5583	26.9242	32.263	33.2893	42.5632	38.2613	35.6934	29.5744	24.9295	35.7356	33.6771	27.8343	31.5439	33.1065	30.847	29.5202	26.4	29.3614	34.5288	36.2546
CREB1	11.6014	12.2601	14.485	15.1774	13.5724	13.9057	12.0508	13.8424	12.2478	9.68565	12.0733	11.6876	11.4603	6.43168	13.5085	11.628	15.9354	13.2296	11.6122	11.1155	15.9182	16.7979	18.3187	7.58001	15.0513	13.4788	13.3689	15.1488	10.9026	13.2309	12.2962	12.9921	15.7642	14.9822	8.52502	13.5073	14.5918	16.6243	15.0167	16.4388	12.5217	9.67008	11.1695
CREB3	47.2828	36.9638	44.2033	44.8659	31.8852	36.1303	43.2743	43.3304	38.5758	44.3922	51.5922	30.0935	35.6536	56.271	33.3052	43.1024	35.5008	44.7919	41.6508	44.0003	36.2596	43.5853	43.758	72.331	36.9587	48.5239	40.9339	40.7505	53.2543	39.2177	36.9299	41.941	43.5335	46.8488	31.3931	39.3843	38.2811	39.2032	41.2187	51.0178	59.2711	40.3647	51.1486
CREB3L1	7.75857	11.9515	22.5959	15.7218	1.7588	24.2969	19.8036	15.0702	31.5268	10.6155	28.0355	22.0043	2.86777	27.008	13.1095	17.8324	21.3324	38.9639	23.4711	32.3117	16.4438	45.1769	16.5656	56.706	17.4063	37.6856	27.0125	26.957	77.7845	23.503	33.6848	25.2175	26.7615	39.728	2.74068	22.5832	14.5463	26.8581	23.077	21.8172	28.7076	40.9087	40.8297
CREB3L2	112.009	98.9712	112.086	67.6923	104.244	93.4027	120.75	107.227	102.703	93.6295	119.874	97.2677	90.823	104.208	91.1929	96.3265	121.952	147.303	101.482	113.031	171.366	130.026	116.523	132.486	127.003	141.108	167.886	135.782	116.058	160.521	123.406	82.3941	127.585	107.65	37.5253	159.275	191.911	194.523	150.954	258.628	101.118	139.014	170.591
CREB3L4	4.74706	7.15931	5.19932	3.97218	4.3073	5.61751	4.08987	3.43085	1.50484	6.84997	4.12197	4.84816	6.47173	3.10516	6.58981	3.85597	3.69371	4.61408	4.55061	3.21013	4.91894	4.78303	3.35672	1.74978	5.97801	4.76596	5.54203	4.3257	2.6766	3.07921	2.5386	3.47732	2.33548	1.61085	9.57884	3.19287	4.42431	1.58373	3.84093	3.77059	2.61487	1.60379	3.01791
CREB5	8.42573	14.8499	8.03299	9.76271	12.9929	21.9294	28.6646	55.1071	11.4512	25.831	36.2199	9.02479	6.38034	9.29771	17.4307	32.2726	17.9981	9.15451	11.3528	18.8621	10.6897	20.372	32.2552	17.3466	41.6274	25.5822	23.6071	13.1734	35.9418	53.5563	24.0864	11.8136	32.8271	15.9431	4.64629	36.5231	10.2597	36.9474	45.5976	11.9541	16.8908	20.8296	15.6656
CREBBP	109.393	122.771	100.761	111.482	101.663	115.984	88.7547	121.432	99.5667	111.097	87.8414	106.687	131.45	82.6005	138.68	111.706	89.9555	80.7197	100.526	100.653	127.204	115.226	120.549	76.2029	122.585	119.917	128.239	83.6161	72.5356	63.3264	92.9953	96.0505	94.7609	111.311	82.4079	115.177	124.832	80.7703	103.545	121	91.2416	104.269	102.137
CREBL2	67.3076	72.8824	78.4429	70.2611	79.6795	60.4848	66.8512	77.869	51.8914	65.2042	42.6117	60.795	79.3953	52.5564	59.4045	67.3943	40.7145	74.7108	52.8708	48.7921	71.8375	50.662	74.3937	51.5961	71.1835	62.9659	54.5892	69.6445	49.2025	71.9577	50.6115	69.6506	73.627	54.9729	66.2703	75.2593	61.5045	60.0971	69.5669	43.0763	55.3422	62.2781	56.653
CREBRF	62.6726	88.1362	81.8522	42.083	71.0058	67.0785	52.2885	49.2222	49.455	56.2507	29.1569	57.1926	68.5508	42.2146	59.6738	67.2917	56.9589	64.5354	51.5751	35.0468	95.0612	41.3542	58.7348	29.9054	67.3623	49.5626	57.8497	80.1662	36.2247	50.6307	54.1736	57.4355	61.0486	41.2318	35.9888	93.5116	70.6761	60.4174	70.1225	55.3199	38.3587	58.3276	49.1797
CREBZF	69.9047	112.19	137.393	105.728	123.831	116.851	91.0382	109.479	105.169	84.7431	82.6785	89.7687	108.786	35.8824	119.89	117.442	128.964	104.879	93.9373	84.1023	138.732	86.8209	108.777	37.9161	118.98	92.5126	129.967	146.61	101.979	115.424	97.5514	117.301	139.943	102.863	73.9396	124.406	150.288	144.446	145.732	80.6676	68.1516	123.102	108.557
CREG1	81.1298	107.703	91.5973	90.1896	118.322	77.74	106.724	117.23	73.5933	97.7032	87.7003	95.0802	114.555	99.152	74.8362	88.7035	66.9022	76.7407	58.7996	84.202	96.1051	73.154	94.5062	88.9355	89.8705	80.3216	66.9317	111.088	78.3805	97.9821	73.2901	89.8611	63.7909	66.3654	89.6995	91.7206	82.1399	77.2387	71.6953	92.5879	75.7997	91.3642	57.6173
CREG2	0.0156399	0.0351318	0.0118806	0.033084	0.0733646	0.0167034	0.0254065	0.0204049	0.01333	0.0172673	0.0716932	0.0291442	8.48689e-05	0.000103314	8.72566e-05	8.94826e-05	0.0199961	0.0689075	0.0204289	0.0310016	0.118636	0.0276699	9.55554e-05	0.000121546	9.35412e-05	0.0196738	9.8385e-05	9.76526e-05	0.042672	0.00010431	0.059134	0.0111501	0.0360932	0.000103092	0.658806	9.72288e-05	9.21523e-05	9.95428e-05	0.000102874	0.0558928	0.000105181	0.000110453	0.00010788
CRELD1	33.9875	20.0558	17.6412	9.04508	10.4458	16.7209	28.7686	16.6423	12.5644	10.6103	23.0233	14.5353	7.57799	20.3132	10.2287	12.1986	14.5511	12.9102	15.0836	12.4541	14.3879	8.73657	11.3761	43.7778	16.7472	10.6599	7.3885	5.66181	16.5174	16.7088	22.624	10.1715	12.7829	8.77406	12.654	16.1277	6.55001	18.6083	18.1702	18.4199	28.3672	8.07878	9.27168
CRELD2	15.1211	8.5921	12.7617	15.4095	6.41909	13.5267	20.7887	15.0863	18.1292	12.5174	19.5853	17.3333	8.85019	29.5743	9.61884	15.7504	17.6073	13.408	17.7655	15.5254	10.8693	17.0845	17.8312	34.3743	11.1994	20.469	16.4713	13.7179	22.4927	11.4981	21.7502	13.6979	12.8813	16.696	13.5769	12.724	8.76222	10.2625	11.1355	12.1131	27.4719	25.1394	20.5773
CREM	1.19673	0.760735	1.24909	0.00751293	0.320151	0.142535	3.92306	0.10036	5.86595	3.3954	19.367	14.3208	0.921774	3.0617	0.146712	5.91343	0.828914	3.57934	0.226206	0.0839921	4.0776	2.69048	1.66071	52.1598	1.26774	2.14291	9.57731	0.871212	8.69075	5.38421	8.08158	0.147805	17.1717	0.805172	1.00456	0.481073	0.984829	48.7596	82.0194	8.66881	1.35667	8.67613	2.24394
CRHBP	3.79382	1.59477	2.73469	3.21702	4.95867	5.2813	4.83393	1.56397	2.21133	1.9411	5.48405	4.08408	8.23705	12.8359	4.37549	5.93756	12.1189	6.107	4.09836	5.09177	4.65716	2.53596	6.67911	8.93851	2.06785	18.5689	2.66255	13.4618	2.72489	2.46518	1.39168	3.27732	1.55949	4.29057	0.626277	1.13904	4.14408	1.53733	4.01429	20.3106	4.27168	1.28623	2.47662
CRHR1	0.563672	0.00757447	0.358618	3.238	0.0494225	0.535109	1.11244	1.37926	3.02563	1.11722	0.398289	0.168552	0.983733	0.911863	1.20819	2.12913	0.459166	1.51176	1.50343	2.45657	1.08614	0.391968	0.418177	0.305444	1.30498	0.758967	0.753072	1.43016	0.906752	0.295882	2.7828	0.730598	0.712156	2.16957	0.0312895	0.304358	1.88537	0.675089	1.2639	1.92884	2.91663	3.54783	1.85175
CRHR2	0.486329	9.09908e-05	0.2125	0.229917	0.0906138	0.363921	0.135628	0.000877992	0.000467212	0.116237	0.239005	0.000204569	0.137126	0.63294	0.180039	0.229987	0.00013016	0.000103888	0.000111591	0.382359	0.000426733	0.336501	0.703759	0.410026	0.382919	0.356168	0.000100076	0.256039	0.00138719	0.00205924	0.00100079	0.200434	0.233703	0.228474	0.118314	0.196257	0.00364242	0.00424277	0.153489	1.03866	0.230386	0.304505	0.00448389
CRIM1	97.6263	121.161	379.225	132.637	163.279	142.792	180.56	144.872	192.259	110.844	122.623	84.1363	148.876	98.2904	112.599	209.226	157.365	150.35	153.924	134.122	133.294	155.349	304.197	123.376	177.658	176.179	175.987	219.219	249.305	358.396	178.241	123.672	261.293	128.02	159.564	301.856	171.236	157.175	216.113	133.395	133.257	154.26	105.723
CRIM1-DT	1.81921	1.12162	2.93507	1.35285	3.06562	1.36191	2.17659	1.90924	2.15836	1.80368	2.82083	1.11918	2.41016	3.253	1.73342	1.72355	0.815976	1.41071	1.99329	2.32573	1.57503	1.94334	3.1698	3.42811	2.71596	1.89808	1.74568	1.51264	1.8592	2.67217	0.725407	2.16649	1.76341	1.44243	1.75667	1.79749	1.05723	1.53733	2.44595	1.39505	2.97346	1.5583	0.701421
CRIP1	32.8687	10.2166	43.6947	21.7762	26.1853	31.8368	66.712	48.6428	67.8335	42.6507	28.4365	27.5126	20.1654	85.5074	15.213	49.3926	36.1774	28.4359	52.6471	45.5856	21.3549	35.5985	76.5257	95.4391	39.2875	43.4187	33.0956	22.1169	44.207	96.7213	36.2993	30.1251	21.6276	50.4085	61.4641	17.7783	22.1366	24.0737	27.4833	46.8706	95.9012	29.2346	36.5122
CRIP2	129.935	50.683	131.763	69.2681	59.8098	111.752	151.959	109.426	172.723	167.873	85.2464	66.5928	67.8836	237.279	86.8387	176.607	99.3563	91.0542	134.939	106.444	91.4038	100.597	131.912	186.745	122.189	134.789	119.922	92.247	133.928	132.64	128.248	82.4193	88.8557	125.974	150.851	103.573	70.1898	74.6559	110.416	120.471	207.365	122.04	131.573
CRIP3	1.53261	1.10359	0.61301	0.588566	1.42852	0.624627	0.587839	0.750434	0.200482	0.999432	0.841254	0.531772	0.692525	0.694625	1.04483	0.975347	0.712181	0.722601	1.0368	0.662106	0.459604	0.389666	0.772547	0.842149	0.400241	0.606081	0.519582	0.72088	0.41695	0.401235	0.308547	0.492784	0.266491	0.603259	0.361642	0.88989	0.72885	0.435133	0.207043	1.22879	0.496264	0.339817	0.456919
CRIPT	35.5274	35.1532	19.3662	20.1595	33.3423	24.928	22.0054	21.2038	17.7032	23.8934	19.7165	22.8472	27.0295	20.5373	26.1683	21.1797	20.1384	24.1869	20.8575	16.4727	23.6919	17.1585	23.6219	19.2064	23.6405	19.3125	16.4333	23.9488	16.0934	20.9626	15.6364	20.1884	18.8327	15.9935	21.2986	22.0671	21.9463	21.5793	22.5729	20.571	16.6048	19.7619	18.7164
CRISP2	0.00986557	0.002287	0.00157544	8.98604e-05	8.4978e-05	0.00427173	0.00646212	0.00264821	8.90469e-05	0.0044093	0.0181027	0.187911	0.00967355	0.0188755	0.00643443	0.00134196	0.0956991	0.00658557	0.0179895	0.0289473	0.210179	0.0356691	0.00483966	0.222562	0.0388943	0.00256701	0.332119	0.0085493	0.00188134	0.00010431	0.00221783	0.0481431	0.00312362	0.0207614	37.0288	0.0403698	0.0399642	0.0219786	0.000102874	0.00710973	0.000105181	0.000110453	0.01664
CRISP3	0.00507221	0.0870338	0.308952	0.16506	0.0144771	0.294392	0.200222	0.30307	0.238422	0.146196	0.199716	11.7285	0.861868	1.4933	1.03071	0.375308	0.654584	1.76567	0.514291	0.360891	9.87176	0.224791	0.0243222	0.509151	0.0280122	0.402318	0.39736	0.331482	0.869925	0.353293	0.86434	0.159955	0.727538	0.168339	3120.8	13.0326	3.85895	0.812464	0.0662738	0.573095	0.250835	0.665484	0.182768
CRISPLD1	4.23067	7.47178	7.74229	5.01842	4.3342	7.07404	7.67808	3.23574	15.7405	2.01348	7.06907	18.303	3.09551	0.949058	8.86836	5.18398	7.96878	9.00274	6.51696	5.00401	6.98537	7.48097	6.40846	3.51049	5.68322	3.1829	3.72888	4.01136	11.8494	11.783	6.44697	10.144	6.74007	7.24814	2.72159	5.81684	3.84522	5.88303	8.55051	1.74013	4.69149	14.0428	11.1386
CRISPLD2	48.339	50.7846	73.681	75.4412	60.297	115.838	140.194	131.894	118.401	81.4194	225.229	68.9484	46.0966	90.4483	66.5398	114.954	235.113	196.161	116.338	137.406	53.531	196.101	127.147	553.283	141.981	250.239	461.663	204.009	372.701	199.935	523.547	127.817	365.64	304.021	24.8524	215.99	149.374	327.575	853.677	170.687	145.192	289.278	337.375
CRK	43.3676	47.9439	65.751	48.8613	40.7418	50.6878	55.1796	41.2289	50.9984	41.0696	48.1812	22.3381	32.1544	19.1539	35.5969	53.4606	43.8425	54.6323	40.6816	38.946	61.1572	66.4331	63.0592	29.2071	45.0563	53.2669	69.9787	71.1601	65.6516	64.3691	58.3953	52.856	71.0593	61.0283	31.4591	65.8333	50.016	70.5998	70.351	47.0474	55.9847	68.4139	85.8193
CRKL	84.0587	100.918	84.9533	108.339	106.838	77.6886	82.7378	76.4158	82.2577	78.9048	90.2757	69.3107	89.5373	56.6628	77.2687	80.3638	85.0877	86.5348	78.1662	77.5615	80.3143	87.3841	97.5216	64.7408	78.9331	95.7887	82.5484	98.4086	80.487	80.848	82.0617	80.1786	92.8839	88.8647	83.1454	89.5	92.3523	74.4833	92.4171	76.3618	79.4728	79.0765	104.607
CRLF1	0.186668	0.105228	2.67575	0.0990723	1.05043	3.7534	11.4646	0.710948	3.83996	0.257746	0.630111	0.0582118	0.289904	0.984765	0.0505726	1.28521	3.6019	3.4234	1.6577	1.42947	0.694419	1.5988	5.83008	3.29996	0.0926798	1.31108	1.19908	0.554698	4.12986	5.4195	22.822	2.44281	0.875762	1.66152	2.90332	7.84813	0.507519	0.116117	2.07254	0.279085	8.54326	1.31096	0.657589
CRLF2	0.0202079	0.0150656	0.10769	0.132066	0.00897941	0.0665259	0.139258	0.0139758	0.0178516	0.0193048	0.0339306	0.0267319	0.0609784	0.0430975	0.0144903	0.268358	0.0595136	0.0519331	0.0712224	0.146054	0.237806	0.220614	0.0937094	0.497193	0.234321	0.0264232	0.453924	0.0845672	0.889318	0.00930736	0.0273621	0.0929485	0.222724	0.0224012	0.00818421	0.239382	0.221966	0.234131	0.523177	0.00463779	0.103462	0.0091726	0.185861
CRLF3	11.8614	12.1209	11.8726	16.6641	14.0755	16.0527	12.3185	10.825	13.4988	11.3374	16.4376	15.7103	11.3279	6.8336	11.3992	16.2251	15.1265	11.0175	14.0559	11.8653	15.6802	15.2824	13.4582	7.0438	14.2531	12.7692	13.8591	18.1821	15.8459	17.0145	15.8862	12.614	14.7633	14.3566	14.0142	15.1472	13.5398	14.8498	11.69	9.60116	12.7563	12.6708	14.6135
CRLS1	17.2092	9.72109	22.2944	24.7652	16.4637	23.6739	23.8159	17.9981	21.7117	13.5193	25.8861	15.6319	13.4551	20.6857	14.1752	19.6229	25.7737	16.8591	21.0402	19.7763	18.408	18.7217	16.7948	14.1125	20.7911	23.8758	18.2766	17.7433	27.9315	22.4819	28.5485	25.5825	27.5488	21.9355	37.4047	21.2709	20.7948	21.8241	23.0391	19.0124	24.0872	16.6773	16.5526
CRMP1	26.9778	16.9405	21.6115	28.9996	16.4127	68.82	53.9603	17.634	59.3563	37.6901	45.0013	15.4512	13.2968	48.7227	23.1504	46.7176	78.4342	66.1028	102.727	84.6292	62.0431	154.451	49.4862	114.959	86.7752	31.2366	101.995	41.163	76.1684	69.2097	62.6469	114.321	54.2961	115.739	6.8621	47.0489	59.523	78.7279	48.6009	134.912	100.406	64.8061	106.011
CRNDE	0.488004	1.54002	0.630749	0.497765	2.3876	0.585012	0.346839	0.804786	0.836938	0.646185	0.318997	0.885868	1.67913	0.866227	1.584	0.8929	0.552951	0.314874	0.723904	0.326768	0.255766	0.821387	0.710447	0.253589	0.546623	0.387443	0.266593	0.634532	1.02565	0.814657	0.703196	0.54905	0.513407	0.603569	5.15144	0.000190023	0.329793	0.458407	0.439449	0.717399	0.370628	0.56902	0.271056
CRNKL1	34.8732	42.6093	35.8081	22.5201	27.9856	36.6962	31.8748	28.0031	25.9477	26.1223	26.1567	27.1755	28.8318	23.3611	30.18	26.078	30.1589	32.3056	29.7881	24.5453	46.8313	30.9149	29.4579	24.5963	32.9052	29.7357	31.7257	34.6237	28.4292	28.1099	34.6109	29.7446	40.0188	28.5395	28.5063	41.8311	39.9016	29.3178	37.493	35.5114	27.5308	27.4411	28.924
CRNN	9.18271e-05	8.38274e-05	0.282983	8.98604e-05	8.4978e-05	9.58231e-05	0.0254065	9.47635e-05	0.01333	9.019e-05	0.000101141	7.66278e-05	8.48689e-05	0.000103314	8.72566e-05	0.0200139	9.66493e-05	9.72975e-05	9.00623e-05	9.61919e-05	9.22969e-05	0.0276699	9.55554e-05	0.000121546	9.35412e-05	0.000107019	9.8385e-05	0.0169037	9.712e-05	0.0189217	9.71798e-05	9.70507e-05	0.0121027	0.000103092	8.86552e-05	9.72288e-05	9.21523e-05	0.0291039	0.0187735	9.46079e-05	0.000105181	0.000110453	0.0220239
CROCC	83.5336	55.3695	60.3505	94.7718	76.2247	57.3113	53.8845	71.4819	76.3386	88.5293	59.784	53.3597	80.883	83.7095	70.5418	67.8198	53.6017	48.4852	63.6553	56.7649	46.5349	46.4416	62.2279	61.8557	66.1488	52.7728	79.7637	32.8166	31.1159	35.9015	42.7762	64.2535	44.6211	60.7467	244.453	44.495	64.9667	50.1573	35.8544	59.2737	73.4347	61.4289	52.1066
CROCC2	1.104	1.34943	0.265309	0.767696	1.74913	0.465107	0.461388	0.223506	0.29139	0.309277	0.243514	1.06151	0.691936	0.211102	2.6137	0.239182	0.12441	0.419808	0.437375	0.208708	1.09694	0.317088	0.0755646	0.143388	0.355008	0.195774	0.594183	0.205248	0.326505	0.113008	0.652991	0.261762	0.183109	0.164419	135.472	0.788352	0.296091	2.14642	0.581584	0.589315	0.53285	0.173242	0.241184
CROCCP2	48.8001	41.0042	25.2078	50.4068	33.1696	29.967	15.918	32.3207	26.3015	49.4154	30.7557	18.8889	34.1501	42.8123	57.7747	25.1522	26.1151	20.2521	23.1257	30.8662	22.1558	46.3196	46.5515	20.2902	24.262	25.1625	39.1883	36.4112	19.6499	19.854	14.9252	27.5064	17.2244	26.2812	48.4976	34.212	29.3698	16.2389	18.8522	56.2443	28.6172	31.25	30.0736
CROCCP3	17.6538	23.4511	19.2601	27.4856	30.4184	21.1436	17.3643	14.8193	19.3351	20.1816	13.1251	18.5708	20.0558	12.8251	26.3193	17.1653	20.6097	17.752	17.3665	14.4571	17.4701	16.2088	17.1016	10.1552	16.3101	17.5127	25.1959	20.0335	15.2983	13.2703	14.3689	17.9089	16.5452	19.0332	12.5671	17.6744	21.4509	17.3048	13.577	13.337	13.8868	20.0193	19.8163
CROT	15.8273	16.9877	16.5688	20.1959	20.2342	17.2201	13.5142	18.0267	15.6103	13.4006	17.2239	11.6256	18.899	13.7841	13.9733	13.0423	17.4342	17.4913	19.6323	13.1058	15.2751	17.6056	15.5809	12.5322	14.4562	15.1256	13.9748	19.6652	12.3422	17.9762	10.3968	17.0801	18.055	16.2039	19.0863	15.4843	15.1848	12.6487	12.0924	10.9974	15.2989	13.9392	13.366
CRP	9.18271e-05	8.66789e-05	0.176623	8.98604e-05	8.4978e-05	9.67239e-05	0.000104703	9.58651e-05	0.0530528	9.20533e-05	0.000101141	7.74161e-05	8.73509e-05	0.140339	8.72566e-05	0.0715161	9.66493e-05	9.72975e-05	9.50265e-05	9.74491e-05	0.0472755	0.0618088	9.55554e-05	0.000124614	0.0728153	0.000107019	0.105891	0.00010221	0.12782	0.0939479	0.0668314	9.795e-05	0.0577124	0.000105073	0.0163533	0.0482084	9.21523e-05	9.95428e-05	0.000102874	9.46079e-05	0.000108589	0.173149	0.000113824
CRPPA	1.46522	1.40798	1.90769	0.816792	0.11381	1.94612	2.60075	1.22146	0.556169	0.453502	1.47514	1.10615	1.02305	0.220518	1.02569	1.8441	3.16445	2.65262	2.27951	1.63376	3.32518	3.00893	2.26621	2.09209	1.2319	2.42565	2.56452	4.81651	1.8627	4.0626	2.84493	2.39518	3.45587	1.29917	2.87961	2.20434	2.43436	1.64521	2.90912	0.698141	0.915414	2.32697	1.20746
CRPPA-AS1	0.0306819	0.0518003	0.116046	0.0650042	8.4978e-05	0.0491077	0.0623389	9.47635e-05	0.0521909	0.0338852	0.0423573	0.0858603	0.0300957	0.000103314	0.0828602	0.0588899	0.0979749	0.0847103	0.0200979	0.0609011	0.100048	0.095009	0.111457	0.000121546	0.106353	0.0771002	0.0174436	0.115826	0.0419792	0.111171	0.0664698	0.0925187	0.0709078	0.0539837	0.0640884	0.140148	9.21523e-05	0.0856966	0.110304	0.0183913	0.0619002	0.0731022	0.0863453
CRSP8P	2.34306	2.06501	2.63617	1.69007	2.15515	1.91692	2.63974	2.26103	1.37999	1.54777	3.2048	1.41137	1.65192	2.51053	2.05236	2.36929	2.2704	2.29986	2.10838	2.36493	2.60769	2.48587	2.32335	3.04559	2.18182	3.33558	2.54512	2.65374	2.38517	2.81691	1.95184	2.11597	2.62055	1.69051	1.38516	2.36766	2.31921	2.14549	2.51526	2.64767	2.11606	3.05207	2.92214
CRTAC1	1.104	1.59477	3.92724	2.7551	3.23656	1.07959	1.49327	0.914049	3.86645	1.76933	1.67535	2.44175	5.5524	3.17608	2.27193	2.53528	0.417986	1.23868	1.58452	1.29729	0.762158	0.937269	2.18819	1.66606	0.925956	0.606676	0.985707	0.776007	1.33408	4.9867	0.303714	1.264	0.323979	0.748653	172.912	1.45693	0.71891	1.03945	0.392074	0.297684	1.77362	3.21541	0.43837
CRTAM	0.676003	0.584247	0.360528	0.515376	0.427057	0.804843	0.110692	0.266332	0.815435	0.768814	0.459616	1.01562	1.1912	0.537966	0.715713	0.56486	0.125448	0.793657	0.613386	0.439029	0.3697	0.568967	0.739852	0.280107	1.13919	0.256624	0.983558	0.754194	1.178	0.408707	0.478343	0.575323	0.365909	0.398575	0.595216	0.38395	1.15578	0.629904	0.521058	0.243928	0.183098	0.464203	0.475996
CRTAP	359.735	271.815	442.734	346.076	378.843	384.565	441.207	397.631	375.633	387.652	366.594	253.557	384.224	418.938	324.402	333.823	270.713	406.599	380.611	408.184	445.91	338.288	477.568	554.741	452.145	501.985	452.353	452.117	382.507	426.345	327.848	441.225	374.468	466.675	178.22	461.308	407.866	383.902	390.982	302.575	398.241	423.678	405.447
CRTC1	17.7312	18.2601	8.5989	17.1515	10.6406	12.4204	12.1212	13.8453	16.1318	12.3003	13.4462	18.375	15.0011	16.0349	26.7743	15.623	15.5521	18.4955	13.5864	13.7293	16.2522	12.6328	14.6299	15.1083	10.22	14.673	16.3256	12.2484	14.7002	11.2114	20.5556	10.9992	8.27723	10.7027	47.7516	12.1424	14.4932	9.52295	12.3148	13.4555	11.3874	17.7779	14.5526
CRTC2	93.4128	75.9491	74.2585	64.2562	71.1057	66.3971	62.8905	79.6766	69.952	84.4941	60.1947	74.4713	84.7951	82.5358	80.6925	74.9457	49.6493	57.1298	66.8843	58.6045	79.9324	55.4305	72.9975	68.1433	72.7729	62.7702	87.2439	50.8553	58.0723	39.6295	55.2164	54.1267	40.6281	50.6276	55.8609	80.0286	83.0279	62.0694	45.2017	88.8494	66.4818	57.3067	58.2091
CRTC3	43.139	54.6005	63.5158	55.6342	59.7348	53.6904	54.6236	50.5526	50.2959	44.1698	44.1989	38.3585	57.3848	38.9931	54.2072	51.272	56.035	57.408	49.2875	51.5014	63.7569	67.4442	61.034	39.695	52.0176	55.3269	81.2861	55.5695	52.8146	57.9972	49.1737	51.9296	50.9853	57.1233	26.6367	51.1729	63.5189	55.6299	57.5738	53.3919	46.0923	61.5686	59.511
CRTC3-AS1	0.0311879	0.0176078	0.0118806	0.0165869	8.4978e-05	0.0499185	0.0254065	0.040715	8.90469e-05	0.0172988	0.000101141	0.0582118	0.0763531	0.000103314	8.72566e-05	0.0100703	0.0398956	0.0172998	0.0102595	0.0232753	0.0339619	0.0416179	9.55554e-05	0.0481774	0.0155461	0.0196738	0.0177517	0.0505159	0.0284804	0.00010431	0.0253987	0.0166766	0.0121168	0.000103092	0.154603	0.0534852	0.0212695	0.0291039	0.03761	0.0375244	0.000105181	0.000110453	0.00010788
CRY1	24.6904	26.1985	31.8959	24.8117	22.2649	23.2341	31.7363	42.6107	24.8136	18.7746	39.2898	18.8214	19.9671	23.21	23.156	35.2961	34.3665	23.0687	33.0913	30.0556	34.8011	38.6857	40.9043	36.0741	36.9575	34.1441	39.1082	27.0243	49.7418	44.2021	51.0163	30.1914	39.2486	33.3562	33.5621	33.1184	24.6526	49.1335	55.4332	48.9351	35.1988	40.9829	36.7533
CRY2	62.4337	69.6665	77.1127	105.24	77.6041	64.3499	81.5319	91.5031	66.5979	77.6151	74.6369	57.537	65.4615	49.0074	80.3155	98.1618	45.965	68.7931	59.7481	49.6484	75.2978	68.0562	80.3464	57.6053	71.2709	81.1427	83.6096	53.6204	77.4682	54.1615	35.9452	62.7854	72.6039	57.1447	69.0011	70.7823	65.8936	96.1452	116.557	58.9006	64.7575	59.5375	63.5113
CRYAB	37.2007	23.8601	62.0271	38.3524	27.1692	52.3207	75.6512	58.5255	58.6988	39.9061	75.1541	17.6294	23.1406	71.0362	32.1848	63.2156	62.1602	66.7788	56.6539	60.1435	40.1267	102.157	53.369	143.162	45.461	143.204	63.6544	99.1648	103.003	90.9269	81.2449	53.9994	72.7159	68.3384	11.7137	97.2394	53.9879	45.1989	51.1738	46.6669	49.174	88.3972	108.215
CRYBA4	0.0311879	8.38274e-05	0.0236676	8.98604e-05	8.4978e-05	0.0167034	9.85261e-05	9.47635e-05	0.0662938	0.0344443	0.0287379	0.159948	0.0153385	0.0176866	0.0169157	0.0299761	9.66493e-05	9.72975e-05	0.0204289	0.0155489	0.0170271	0.000106291	0.0189628	0.0161402	0.0618177	0.000107019	0.0177305	9.76526e-05	9.712e-05	0.00010431	0.00853101	0.0166766	0.024098	0.0183604	0.0163533	0.0534852	0.021235	0.0291039	0.000102874	0.0930916	0.000105181	0.0248436	0.00010788
CRYBB1	0.793042	0.24542	0.400853	0.445511	0.378696	0.215994	0.341756	0.487537	0.43704	0.498225	0.386698	0.348888	0.22889	1.01993	0.40397	0.478275	0.457785	0.275338	0.589916	0.633658	0.338788	0.441124	0.45291	1.10541	0.864232	0.528409	0.211684	0.386637	0.227163	0.451721	0.632634	0.315108	0.359965	0.346992	0.195264	0.249241	0.401805	0.20313	0.261492	0.167489	1.48678	0.79157	0.197352
CRYBB2	0.402546	0.106444	0.21147	0.101362	0.0860088	0.153476	0.311041	0.0416274	0.179973	0.19166	0.149149	0.148976	0.109008	0.253939	0.450522	0.271592	0.185788	0.233289	0.616903	0.0945842	0.138306	0.331581	9.55554e-05	0.619173	0.180207	0.16316	0.126833	0.227383	0.0725865	0.195183	0.0792316	0.0290397	0.179799	0.0944171	0.173746	0.0928982	9.21523e-05	0.11749	0.115677	0.52972	0.0650257	0.000110453	0.410608
CRYBB2P1	11.6137	6.40017	6.64472	4.91098	5.69168	7.71607	7.39275	7.02936	5.86493	6.59886	8.9645	4.74772	3.9704	6.29855	7.26264	7.2249	7.35929	9.25247	9.00285	5.35306	5.2815	9.78682	10.3143	13.2455	5.12392	10.7397	10.2694	6.95539	5.96883	6.54023	4.63959	5.44823	9.97043	6.50512	4.5509	9.46279	10.6126	6.19654	5.38724	7.09872	5.74129	7.53916	9.36942
CRYBB3	0.311053	0.0351318	0.106177	0.033084	0.0367248	0.182779	0.0380605	0.162576	0.145739	0.137507	0.0716932	0.218084	0.0763531	0.545184	0.0337442	0.179409	0.0796946	0.0345024	0.213648	0.115992	0.237179	0.124143	0.0755646	0.0481774	0.0618177	0.0979407	0.0529948	0.084128	0.042672	0.282365	0.16034	0.0719416	0.168041	0.0366177	0.162735	0.142465	0.148092	0.0581083	0.168139	0.14889	0.167618	0.0495767	0.065856
CRYBG1	11.6787	12.7391	15.7815	16.7962	19.4914	13.1094	9.14712	10.43	10.662	12.5117	6.67692	21.6641	18.3299	10.8066	11.5899	14.7026	9.71871	10.5636	10.6805	12.351	10.031	9.36557	11.1518	6.29772	10.6561	10.1635	11.4606	13.9042	12.9741	11.7918	11.7002	10.8047	11.288	10.2809	52.0977	8.22254	12.7998	16.5706	11.4609	6.71615	6.97576	12.455	6.03539
CRYBG2	0.108928	0.0701798	0.0472418	0.0660781	0.0855779	0.0499185	0.0380605	9.47635e-05	0.0662938	0.0516214	0.000101141	0.218084	0.122114	0.158352	0.134715	0.0299761	0.0199961	0.103313	0.0916147	0.0928125	0.0508967	0.0414517	0.0944319	0.144289	0.0309556	0.0196738	0.0353627	0.0505159	0.0568637	0.00010431	0.177208	0.00562356	0.000107459	0.0183604	0.894643	0.0178932	0.0635206	0.174126	0.000102874	0.13029	0.104801	0.000110453	0.00010788
CRYBG3	29.2369	48.9274	43.0857	26.5346	32.5506	48.1078	25.2676	25.5273	30.902	17.9552	18.3969	26.5975	22.983	5.60157	34.3552	27.6917	45.7051	34.7335	29.7664	18.123	45.2353	31.1622	29.7429	7.99381	31.0691	27.3915	27.6031	53.0176	37.0343	40.9331	63.378	28.8706	55.4764	33.2201	37.4109	30.5761	33.2146	54.3667	51.8176	17.6939	19.9172	40.5576	39.7189
CRYGN	0.577498	0.392883	0.414905	0.140145	0.203972	0.548789	0.859125	0.282555	0.567262	0.463651	0.0677517	0.713044	0.38355	0.316188	0.00255414	0.281723	0.526035	0.306836	0.380148	0.212827	0.709162	0.826916	0.301972	0.491924	0.442926	0.115456	1.14363	0.411352	0.103905	0.0802372	4.6237	0.285472	0.444451	0.383507	0.117	0.229658	0.957791	1.28997	0.433096	4.31117	0.283372	0.000170118	0.352626
CRYGS	3.4984	3.11936	2.10998	2.11171	3.49308	2.60748	2.68275	4.08242	3.35005	4.22565	2.57741	3.09578	3.12708	4.81791	2.62533	2.72973	2.46763	2.83852	3.08142	3.22199	1.55809	1.47476	2.73585	4.00478	2.37647	2.44595	1.67515	2.06725	1.91597	1.6184	1.95675	2.5644	2.17125	3.45074	1.80546	2.29578	2.34694	1.74036	2.46463	4.37095	4.62765	0.939968	3.06835
CRYL1	35.2989	28.2894	38.7225	30.1745	22.5208	71.1077	30.4893	30.2168	35.4952	39.4615	42.2122	25.3614	23.7071	41.4377	52.4345	30.5937	48.8255	27.5337	48.078	38.0963	25.3784	37.4146	25.5607	30.5946	39.4505	25.8064	43.0488	23.9036	25.2837	20.6112	16.3769	33.0225	29.4371	29.0054	18.1764	57.4426	43.1063	28.8006	22.0858	25.478	41.3439	23.8897	23.7135
CRYM	0.326539	0.385539	0.312658	0.214511	0.354203	0.191723	0.463297	0.467139	0.701727	0.579937	0.182788	3.44821	0.381354	0.404442	0.45437	0.764691	0.35822	0.550475	0.12984	0.345894	0.558835	0.193015	0.73578	0.508829	0.320415	0.430494	0.828653	0.352959	0.496711	0.564519	0.0558685	0.54474	0.000107459	0.401688	0.0488733	0.35595	0.253758	0.870067	0.522782	0.363153	0.576296	0.513527	0.153491
CRYM-AS1	0.108928	0.210372	0.259409	0.231049	0.31763	0.149564	0.29114	0.284436	0.251667	0.326454	0.114648	0.101813	0.22889	0.334185	0.286171	0.22922	0.417986	0.258136	0.162801	0.115992	0.152505	0.275743	0.0566974	0.0962333	0.154404	0.332742	0.317477	0.151352	0.596146	0.489356	0.185641	0.199051	0.32398	0.273963	0.14647	0.498385	0.380663	0.319148	0.149468	0.316284	0.167618	0.346374	0.219268
CRYZ	47.5631	35.0333	33.8924	50.0173	37.4878	64.6662	53.6778	50.4639	39.2899	28.9692	52.5763	28.2945	30.3166	29.7593	39.6547	42.0017	49.3407	34.1904	44.2218	56.4568	23.5056	59.152	44.8792	51.4645	46.2455	59.4502	51.5972	43.8171	55.6522	62.5738	57.035	55.9225	114.878	66.0137	49.024	67.8521	51.5577	48.4091	72.2362	18.6319	53.5211	47.7666	75.1308
CRYZL1	25.219	26.5139	30.3989	23.096	29.3119	25.0111	26.3204	24.7784	19.9277	21.626	21.6495	16.6267	23.9331	25.6716	24.5191	23.5308	22.6656	26.148	22.566	22.422	27.4345	23.9115	27.8104	29.2822	21.9276	27.1392	21.7053	33.3602	21.6565	29.5622	17.1629	27.0579	27.9731	22.0732	17.8912	26.9788	26.4497	22.1014	26.1763	21.0732	21.4627	24.9805	25.7514
CRYZL2P	6.00239	11.0384	4.94894	11.7649	10.2991	7.5316	8.10101	11.116	7.97984	7.62581	6.28393	14.694	12.6558	5.17246	8.89724	7.2464	8.80029	4.9201	5.99197	10.6532	5.80335	2.82172	7.54718	3.41877	8.74184	5.24226	6.15858	15.5238	4.81578	6.06482	2.30243	3.82973	3.63299	5.57727	3.45422	6.72283	7.59557	7.72585	3.76019	5.38288	3.53262	3.74021	6.83676
CRYZL2P-SEC16B	3.76789	3.81178	4.94139	5.27164	7.77485	4.62179	2.79169	5.02471	3.8451	3.63465	2.84164	8.21112	5.04451	1.01478	4.1075	3.3823	3.99283	3.31928	4.87695	3.45474	1.96994	5.10458	3.83679	2.03945	5.75031	2.40834	4.42987	2.94165	4.08956	4.08674	1.76183	2.32162	1.88318	3.02736	6.35003	3.78808	1.94394	5.20245	3.27695	1.54596	5.02099	4.35651	4.3052
CS	112.552	106.476	116.562	126.846	111.324	126.267	118.226	121.901	121.962	106.223	146.492	110.937	107.981	130.978	112.717	120.164	133.307	126.49	120.619	137.004	133.565	156.823	147.957	157.832	123.68	140.196	144.901	130.466	177.623	145.496	116.142	132.962	112.024	129.718	118.707	130.925	112.987	137.539	129.35	133.172	117.217	145.06	157.467
CSAD	31.81	37.5847	20.4791	29.7372	25.8535	19.6287	30.3368	29.1885	31.3986	29.5439	26.4467	31.7727	31.6265	20.1464	34.8686	25.6187	19.2848	25.095	21.6361	22.815	24.922	21.0349	25.8323	19.1032	29.4772	25.3899	34.1152	17.3199	22.0836	19.2754	15.757	29.915	19.2477	21.4735	23.5525	23.45	25.0635	23.5577	19.6085	29.5981	31.9281	35.3246	24.9634
CSAG3	9.18271e-05	8.38274e-05	9.35396e-05	0.00866117	8.4978e-05	0.00872453	9.85261e-05	9.47635e-05	0.00352882	9.019e-05	0.000101141	0.337899	8.48689e-05	0.000103314	8.72566e-05	8.94826e-05	9.66493e-05	9.72975e-05	9.00623e-05	9.61919e-05	0.0170271	0.000106291	9.55554e-05	0.000121546	0.00811098	0.000107019	9.8385e-05	9.76526e-05	9.73041e-05	0.00010431	0.0220067	9.70507e-05	0.000107459	0.000103092	0.0055899	9.72288e-05	9.21523e-05	9.95428e-05	0.000102874	9.46079e-05	0.000105181	0.000110453	0.00010788
CSDC2	123.032	86.6387	107.722	94.1819	50.4042	123.212	109.609	109.512	125.657	174.674	72.4512	59.1236	77.1835	151.304	66.6576	160.68	172.807	64.114	88.8095	87.7329	81.2533	67.8066	119.411	190.526	91.4753	97.325	150.367	52.1326	100.505	60.9495	116.851	109.629	128.098	102.935	3.41566	146.123	209.25	167.094	153.249	207.104	245.302	128.39	131.694
CSDE1	251.73	402.459	544.55	434.043	452.482	576.251	408.047	276.884	326.424	192.906	319.313	249.429	293.754	46.4079	428.976	365.175	424.863	513.029	384.502	287.392	609.531	549.187	504.656	107.08	404.688	462.515	504.43	577.238	453.841	544.175	411.926	565.272	660.14	429.229	279.969	579	491.9	522.602	548.262	258.3	228.545	470.252	447.286
CSE1L	22.6693	53.642	51.1293	65.8092	59.0028	41.476	35.4763	34.6639	46.9176	21.6424	51.4588	32.1501	38.7552	3.07857	48.3578	39.9712	67.8766	53.4912	55	36.6718	47.4927	51.3255	50.1367	10.2503	43.1642	43.2499	53.0154	60.3385	55.8755	64.3113	45.0222	47.8274	67.6478	42.6422	55.3025	43.5612	43.3969	44.5287	47.6952	21.7306	22.8351	51.9187	68.457
CSF1	38.456	29.1874	73.5655	56.3966	28.3834	36.5986	63.6697	52.781	72.841	44.3281	45.0063	40.3888	44.6304	27.4113	27.7609	71.0511	41.5884	46.3001	46.6415	51.9375	47.7502	64.9262	61.2108	48.6348	51.3212	58.7501	73.0601	53.4155	116.7	77.1084	74.8721	33.4941	50.3157	40.0245	87.1432	58.3407	46.4862	65.998	70.6211	27.8604	70.9968	68.317	55.9206
CSF1R	18.72	7.59615	9.16877	31.755	13.6036	23.0668	19.367	17.4079	25.6954	22.2515	19.3074	26.1065	18.2421	13.9982	16.6694	29.9951	5.81368	21.5243	8.49195	21.9198	23.1735	20.1022	32.8744	14.4644	29.6675	27.2573	25.4389	24.5065	19.628	22.9615	36.4931	30.1674	23.7499	21.6366	27.8093	27.244	24.2692	18.9751	19.606	3.7313	30.6518	56.699	10.2156
CSF2	9.18271e-05	0.0176078	0.0118806	8.98604e-05	0.0489381	9.58231e-05	9.85261e-05	9.47635e-05	0.119258	9.019e-05	0.000101141	0.159948	0.0763531	0.000103314	0.0169157	0.0499004	9.66493e-05	0.0172998	9.00623e-05	0.00782255	0.304919	0.0827972	0.151034	1.79421	1.43518	0.000107019	0.493798	9.76526e-05	2.41268	0.00010431	0.177208	9.70507e-05	0.024098	0.000103092	8.86552e-05	9.72288e-05	9.21523e-05	0.435165	0.149468	9.46079e-05	0.0629225	0.000110453	0.00010788
CSF2RA	0.230891	0.139376	0.286745	0.257506	0.0840932	0.513388	0.61273	0.692166	0.83532	1.11875	0.471067	0.904666	0.759008	1.02019	0.328137	1.09879	0.00122094	0.00653871	0.553933	0.629798	0.581887	0.559935	0.878605	1.19652	0.682771	0.793031	0.834206	0.875259	1.45118	0.484648	1.37347	1.02137	0.313221	0.563504	1.17085	0.251825	0.349821	1.54236	0.578634	0.0307322	0.420232	1.50866	0.0682834
CSF2RB	10.0752	4.73156	15.6297	14.4845	9.59971	9.00139	8.52889	6.35715	16.0216	12.213	6.6152	29.8089	12.7216	10.7435	6.93341	23.5308	4.51728	8.06809	11.0339	7.57193	11.4141	22.4369	13.9619	7.09637	23.5016	12.4837	13.9824	11.9996	16.1786	28.5084	12.9545	11.4123	6.66947	7.59515	7.75831	6.08632	9.9795	9.02046	17.3451	3.64558	17.0027	10.6848	10.0815
CSF3	9.18271e-05	0.00212741	0.328068	0.465737	0.0809194	9.58928e-05	0.00644755	0.0927111	0.915862	2.45797	0.503343	9.09705	0.754397	9.70766	0.0375067	5.93729	9.66774e-05	0.000348059	0.175406	0.0701176	0.0162891	0.530813	0.109054	1.66129	0.0454458	0.233905	2.77827	0.00107758	0.553467	1.40617	0.371757	0.0996751	0.118165	0.00249833	5.96067	0.0706747	0.000771511	3.27529	1.18195	9.51255e-05	0.503679	0.258708	0.00010788
CSF3R	3.97541	2.80284	1.7834	4.60809	3.94486	9.87647	4.97107	4.75187	11.6962	19.4038	6.90443	11.8135	7.27151	7.01423	4.72769	24.5344	3.63577	3.98875	4.02135	4.17729	5.30462	4.39679	6.77551	6.77472	7.43605	5.07979	18.427	4.35016	16.4505	25.6978	15.7393	8.70114	7.29838	3.93467	29.2512	9.26908	5.36194	9.89995	7.66795	1.48397	7.43058	18.0321	1.82727
CSGALNACT1	5.09997	3.04464	7.30738	12.1074	4.84558	3.07029	12.2874	9.44151	4.27299	6.92511	7.46345	2.36747	5.92738	7.97857	3.12847	9.07671	5.08011	11.3666	7.86205	8.01451	9.64285	8.42977	9.45007	8.96868	9.24437	6.20886	8.70953	9.86912	8.12443	17.1544	6.02212	9.3111	6.94114	8.6972	5.00916	8.17479	5.31819	4.23999	6.80722	6.4724	5.72128	12.7313	14.954
CSGALNACT2	23.5852	24.9941	41.8599	33.4609	28.2328	34.5991	44.2675	29.3297	34.9614	24.1178	31.0057	24.4518	25.452	6.44292	21.9753	39.5905	40.6622	47.5569	33.437	25.1155	38.7069	44.1539	42.4368	24.2045	39.6378	39.1303	42.7583	38.735	39.5614	52.8447	47.7629	41.279	66.2044	45.2583	15.231	56.3967	48.694	55.4978	54.8058	33.0927	35.1763	46.4527	42.1035
CSK	28.556	22.9589	17.8147	22.8505	17.0224	21.0115	17.5612	24.1052	22.273	28.4921	28.8412	33.7807	23.4759	37.6545	22.0691	22.698	20.037	19.3753	20.4963	25.8907	19.4726	19.9888	23.0246	33.4024	22.2592	22.0409	19.0575	13.5204	18.2543	15.4753	26.4993	20.9897	14.0827	20.371	21.8404	17.7924	19.3711	18.0476	16.5003	28.9062	33.7054	18.9308	25.533
CSKMT	3.92461	3.96623	2.01646	2.9768	2.99017	2.59538	2.60259	2.58273	2.3638	3.55615	1.76763	2.43466	2.61805	3.42041	4.23255	2.0729	3.37486	2.56918	2.7434	2.4944	3.07943	1.91713	2.26205	1.13979	2.86192	1.99498	1.88814	2.3043	1.46512	1.41876	1.92058	2.62464	1.52459	2.45925	1.86926	2.06896	2.9456	2.05323	1.97661	2.35198	2.96115	2.85002	2.33428
CSMD1	0.388793	8.46418	0.671956	0.495002	0.500829	11.3929	0.48095	0.203196	5.72018	0.41234	3.40788	0.465158	0.701753	0.175936	9.07062	8.55761	0.497584	0.137718	0.325511	4.62046	0.575875	3.92792	0.301972	0.192345	7.57674	7.0637	0.17642	4.50413	0.510996	3.80121	0.312149	0.237737	0.407946	5.55033	3.67589	0.302629	0.338377	6.90314	0.672245	18.0601	3.45506	0.371107	0.219268
CSMD2	0.0382871	0.384176	0.551648	0.22894	0.393859	0.513384	0.419732	0.0275363	1.22133	0.061276	0.0194471	0.352774	0.0169473	0.277242	0.420779	0.561742	0.256945	0.942657	0.51239	0.305104	0.286368	0.420077	0.307938	0.0802109	0.0133613	0.352304	0.0542422	0.420034	0.800199	0.0555762	0.654729	0.361778	0.617948	0.0382263	0.188485	0.0438147	0.245266	0.440128	0.362697	0.00466373	0.0618319	0.118591	0.379907
CSMD3	0.0571429	0.0368276	0.0248082	0.0779185	0.0384975	0.0958568	0.0597966	0.0107411	0.034793	0.0271024	0.0151123	0.476208	0.0720473	0.0093203	0.097122	0.0411444	0.0105278	0.117324	0.0640587	0.502355	0.106617	1.24179	0.0438353	0.0126058	0.246732	0.0924174	0.085931	9.76526e-05	0.0172026	0.140345	0.0266228	1.12757	0.0315465	0.124517	0.0341918	0.0374113	0.011175	0.0871126	0.549005	0.0488428	0.0105482	0.0178582	0.00010788
CSNK1A1	101.536	118.562	141.852	119.379	99.3967	132.545	163.123	111.813	118.609	98.9016	143.778	102.447	97.8327	64.501	106.249	135.815	161.866	169.051	139.021	122.241	162.281	145.695	139.561	122.744	131.225	209.098	146.248	185.925	191.72	179.715	206.532	141.401	224.718	180.297	88.1186	146.407	130.187	197.011	220.948	152.075	132.16	191.184	194.653
CSNK1A1P1	0.606466	0.192848	0.353705	0.495002	0.500829	0.64779	0.329103	1.07653	0.384077	0.274923	0.945116	0.0727456	1.15936	0.6331	0.1852	0.199333	0.0597951	0.344148	0.589916	0.517762	0.474267	0.661633	0.528379	0.544755	0.524749	0.391442	0.564327	0.184965	0.383271	0.24473	0.185641	0.514062	0.34797	0.639109	0.0407502	0.694141	0.507519	0.116117	0.578892	0.13029	0.418887	0.296908	0.48226
CSNK1D	125.325	118.755	118.532	140.638	100.231	120.48	150.117	132.88	120.511	116.334	134.164	106.739	99.6816	91.1576	114.4	143.454	125.905	165.428	123.36	124.363	122.456	127.716	137.643	175.924	116.926	190.69	153.36	118.455	144.476	104.938	143.227	129.252	164.37	157.116	122.569	129.38	123.141	131.599	172.35	160.797	160.271	165.822	200.57
CSNK1E	129.296	122.91	107.525	79.4539	97.5482	102.578	101.775	118.705	100.641	118.586	112.913	116.691	105.724	121.465	118.7	123.774	92.2344	103.675	104.573	103.201	122.697	106.458	118.672	127.784	111.071	113.298	103.541	77.8761	104.139	72.6964	73.8105	70.605	83.6259	87.6298	55.6627	129.073	107.394	127.601	116.651	153.127	93.3759	109.709	108.643
CSNK1G1	8.98382	14.1183	17.752	18.1434	19.9504	17.56	15.1674	12.2051	9.084	10.7756	13.1143	15.3342	16.9097	6.59027	19.5041	16.5248	16.6097	18.7352	17.7458	11.4006	19.6014	19.0415	18.3012	8.31585	16.3598	21.8825	14.437	24.9631	15.0631	18.2182	21.5967	18.0218	20.5578	19.9188	37.4696	19.9557	16.1259	17.1025	16.3159	11.1283	10.6184	23.0101	15.8113
CSNK1G2	46.5354	43.372	44.2723	52.0648	35.5407	49.9722	44.4662	50.0645	55.3208	53.5925	48.6684	51.1881	46.4474	67.7659	51.7644	54.3239	40.9931	44.7267	45.7624	55.6531	45.7071	45.8108	52.1681	58.4681	45.105	49.5235	57.1282	32.4358	55.092	34.2853	59.02	40.8797	38.6848	51.4492	77.7857	45.5578	47.0428	42.5785	38.8723	60.7457	68.4919	48.9716	51.8534
CSNK1G3	7.19369	12.2903	14.0458	12.4239	17.5981	12.6229	10.5311	15.0075	7.93385	9.84095	13.4807	9.40261	8.45101	3.96897	10.3557	10.6948	23.2592	13.7848	13.0954	8.98526	15.5302	15.5897	8.94107	6.49916	13.9461	16.8349	10.8761	19.4713	8.76364	17.9259	14.0513	11.8306	19.9682	10.7936	5.10521	13.8077	9.3629	15.8377	14.8162	9.44325	12.5978	15.4593	16.0179
CSNK2A1	54.8071	52.5092	49.9064	58.8651	56.9346	55.4305	48.9296	57.2264	42.6253	39.354	58.1056	48.1461	50.6046	33.7058	53.2774	43.9539	58.642	52.2733	58.5148	51.9133	57.5432	63.5973	64.9137	38.4233	50.5935	62.5589	54.554	54.9872	50.3378	53.4145	47.0949	52.6532	50.2283	52.6896	68.9741	50.868	52.6872	43.6117	48.4404	50.4412	45.4976	47.1895	59.8651
CSNK2A2	36.709	40.4104	35.5027	22.6011	31.1317	35.972	29.5851	29.47	25.9259	26.6074	25.7446	23.8355	31.4531	29.9619	31.4525	24.4075	23.9989	31.0851	24.1829	28.0236	52.6165	25.6481	33.7914	36.3464	31.3406	31.1895	30.1863	30.8393	23.4589	24.9331	28.1185	38.4867	28.081	26.4732	24.4458	38.1369	32.1371	30.3097	38.2562	41.3279	32.8536	29.1852	31.6468
CSNK2A3	4.26768	6.69985	8.83277	8.41796	9.03251	8.66896	6.92355	6.62575	6.43418	4.10956	7.37963	5.94526	5.10179	2.28964	6.47772	5.43077	9.68864	9.02965	6.9115	5.73288	8.78	9.38862	8.9879	3.34483	7.32291	8.25749	8.76493	10.2904	8.91157	8.87715	9.08939	7.34333	10.1034	7.98057	12.2856	8.28267	8.12239	7.55654	9.24928	5.83442	5.09676	9.12503	10.0727
CSNK2B	82.4125	69.503	77.2824	67.2358	69.0215	70.7998	70.6942	84.8019	73.4173	76.149	82.9838	74.6758	77.1115	124.154	74.6744	65.4147	66.7074	65.8761	67.2659	78.0263	79.4115	72.2671	74.1185	108.139	86.8235	78.9258	79.4808	62.7267	65.9523	60.8401	64.0192	74.8318	57.7434	68.6675	72.9335	76.1914	74.7766	68.5316	63.954	100.775	79.7796	68.3127	69.9232
CSPG4	67.8051	33.7163	151.252	114.869	50.3432	102.668	229.366	98.4634	146.061	98.2701	136.569	25.6813	46.9508	98.3783	52.6563	143.087	186.996	252.189	136.616	109.614	94.0898	187.543	132.184	327.709	82.2476	219.735	296.326	253.99	216.167	222.233	225.192	114.078	326.187	281.674	6.40022	114.695	131.91	178.696	251.12	174.611	240.109	317.078	361.636
CSPG5	0.217635	0.256836	0.224666	0.219628	0.263235	0.419911	1.39732	0.542726	0.46074	0.355387	0.449094	0.458264	0.00113921	0.206633	0.619863	0.26217	0.745974	0.869106	0.048587	1.23566	0.448205	0.884384	0.824923	1.79005	0.305984	2.70845	0.373079	1.01871	1.7613	0.747497	0.715659	0.978903	1.02673	2.89948	0.554555	0.57364	0.515495	0.684178	0.888654	0.756871	1.09485	2.60867	3.84367
CSPP1	4.19069	8.31218	9.42256	9.41177	10.5462	7.0541	8.56969	7.36678	9.36495	5.72225	8.26541	6.18138	9.89962	2.63144	11.6809	8.88946	11.9443	7.57072	8.04426	5.45868	8.32462	4.94034	10.2793	4.02689	8.69689	11.4124	6.8383	10.614	8.60879	9.83067	10.7994	7.70027	10.8317	7.5743	29.7744	10.7008	8.2016	8.4751	8.85452	6.27364	5.37581	5.07259	9.84524
CSRNP1	57.3705	51.018	177.155	54.9056	13.4861	62.123	82.2141	103.221	130.475	163.677	405.732	73.0063	155.144	151.986	31.9841	197.8	23.0567	13.0629	36.3177	66.1938	58.8299	108.686	47.6504	104.106	43.1546	43.894	117.613	43.4224	70.6309	215.146	36.3159	33.8379	89.9103	23.7842	323.047	84.2385	64.491	283.985	132.342	46.851	62.4852	122.369	36.629
CSRNP2	33.2737	37.0226	37.7974	41.3087	34.3958	34.4952	33.7147	30.8791	34.8052	29.1958	53.5241	35.8604	32.7676	27.2472	26.9966	38.8042	46.9114	40.9602	39.054	35.8285	41.436	47.6309	40.7909	40.9424	38.825	44.8548	41.8017	34.6513	45.4352	54.1789	41.9221	33.2688	38.8524	43.9005	21.9781	42.7302	34.2048	42.4903	46.7055	54.0067	38.2166	33.5554	49.9561
CSRNP3	5.3977	6.58394	5.79631	8.08964	6.44224	19.5649	5.38953	6.9686	8.61098	6.40376	9.68907	5.2042	5.66211	6.93435	7.19965	4.94029	13.2282	8.69667	6.32971	7.80988	8.28888	16.8319	4.98976	3.16457	12.8566	3.2338	9.90202	7.76105	5.69509	9.27274	8.63354	10.3061	11.135	10.0444	4.31385	6.88854	3.92979	9.02792	7.54177	1.46624	1.92249	12.7044	5.99708
CSRP1	1643.48	855.71	1837.46	1582.66	951.038	2395.31	4060.73	2321.03	1929.96	1957.53	2770.04	536.883	1202.76	2565.01	1068.32	2261.29	3055.05	4363.07	2552.41	2898.46	1582.31	3703.64	2379.27	6745.31	2071.03	5312.63	2357.07	3162.58	3380.7	3788.59	2492.96	3438.71	5021.64	4824.79	317.589	2076.82	1503.22	2477.28	3689.55	2371.86	3851.31	3607.88	4423.96
CSRP2	36.7409	36.459	37.9951	20.7149	54.0886	10.0819	34.8498	20.1336	35.4506	26.1382	20.4257	25.179	56.9329	26.7144	19.6806	27.1932	13.2923	14.6738	20.3967	18.1519	28.915	10.6443	35.198	24.9458	29.6477	15.5528	18.7769	13.1884	26.7874	38.7033	10.301	17.8422	9.30024	16.2631	9.02505	11.8419	25.799	25.6461	21.6624	26.8152	28.889	12.3371	10.6191
CST1	0.0311879	0.0877038	9.35396e-05	8.98604e-05	8.4978e-05	9.58231e-05	0.0127525	9.47635e-05	0.132499	9.019e-05	0.0287379	1.10465	0.0153385	1.40355	8.72566e-05	8.94826e-05	9.66493e-05	0.258136	0.0102595	9.61919e-05	9.22969e-05	0.000106291	9.55554e-05	0.0161402	9.35412e-05	0.000107019	0.0177305	9.76526e-05	77.6371	0.188278	0.25995	0.00562356	0.000107459	0.000103092	8.86552e-05	0.0178932	0.021235	4.95243	0.22415	0.218327	0.000105181	0.000110453	0.00010788
CST2	0.046736	0.0176078	0.448002	0.0165869	8.4978e-05	0.348854	0.0380605	9.47635e-05	0.0265709	0.0344443	0.000101141	0.0146104	0.0153385	0.052853	0.0169157	0.0100517	0.0597951	0.120515	0.284833	0.0464543	0.0678315	0.0827972	0.0378301	0.0962333	0.0463867	0.000107019	0.440902	9.76526e-05	0.127822	0.113008	0.126605	0.0608886	0.024098	0.000103092	8.86552e-05	0.124669	0.021235	9.95428e-05	0.0187735	0.0372934	0.000105181	0.0248436	0.0220239
CST3	246.558	95.0437	211.72	265.459	175.881	246.821	458.041	228.917	249.006	359.036	247.27	181.131	253.724	555.803	192.246	269.946	137.977	317.389	265.503	295.714	202.054	194.851	307.19	780.91	288.811	403.322	271.889	202.443	280.045	395.445	291.337	338.937	232.094	332.058	176.026	245.135	254.862	187.558	255.278	186.78	606.932	410.79	346.524
CST4	9.18271e-05	8.38274e-05	9.35396e-05	8.98604e-05	8.4978e-05	9.58231e-05	9.85261e-05	9.47635e-05	0.01333	9.019e-05	0.0144195	0.610496	8.48689e-05	0.091236	8.72566e-05	8.94826e-05	9.66493e-05	9.72975e-05	0.0102595	9.61919e-05	9.22969e-05	0.000106291	9.55554e-05	0.000121546	9.35412e-05	0.000107019	9.8385e-05	9.76526e-05	2.58847	0.00010431	0.0607296	9.70507e-05	0.000107459	0.000103092	8.86552e-05	9.72288e-05	9.21523e-05	0.529594	0.000102874	0.079452	0.000105181	0.000110453	0.00010788
CST6	0.0311879	0.122752	0.141538	0.148563	0.635175	0.0831336	0.0507145	0.040715	0.0662938	0.0344443	0.0573748	0.0872795	0.274651	0.052853	0.151543	0.0598626	9.66493e-05	0.0172998	0.0305983	0.038728	0.0170271	0.000106291	0.0378301	0.0802146	0.0309556	0.000107019	0.0353627	0.0169037	0.042672	0.263547	0.101303	0.0277296	0.144051	0.0183604	11.2959	0.0356892	0.0635206	9.95428e-05	0.000102874	0.018694	0.0210443	0.0248436	0.00010788
CST7	7.96069	2.36582	2.68754	2.7386	3.82284	3.17214	2.64478	2.8232	5.05813	5.44522	3.62266	10.915	4.59143	7.10373	4.12306	5.93756	1.09457	3.35459	3.7526	3.35334	5.23295	3.65229	4.96219	5.8309	5.33924	2.87642	3.47363	3.89911	6.24442	3.04852	11.7737	1.96753	1.91935	2.64741	3.50512	2.45594	5.79322	6.49708	3.90226	3.08759	4.12511	2.52289	4.66822
CSTA	0.80859	0.368088	0.943058	0.659973	0.158857	1.34531	0.556874	0.325056	0.741582	0.807412	1.18853	2.29642	0.579723	1.00235	0.555426	1.36491	1.11447	0.739807	0.966184	1.27495	1.18553	0.744324	0.86799	1.71411	1.31173	0.919744	0.599591	0.42025	1.16381	1.75012	1.50975	1.32093	0.479918	0.675624	0.7076	0.996672	0.676662	0.435165	1.30705	0.14889	1.08894	1.08837	0.197352
CSTB	32.0757	29.861	30.4225	36.7721	37.6658	31.0894	40.5688	37.1676	47.9191	40.83	28.2074	54.0513	43.6103	56.1434	29.7528	38.5139	19.2827	39.7552	35.8879	40.1772	33.2431	37.1283	34.7913	55.4245	28.4087	40.1706	25.9546	46.3849	39.4103	37.0138	59.8634	29.1966	28.9207	37.3911	62.1066	38.6708	30.9532	30.7157	26.363	43.2437	52.7457	37.6934	40.3694
CSTF1	17.2783	19.1299	14.8434	19.9229	21.7305	16.2041	18.233	20.3951	14.5768	16.0085	16.6887	17.6052	20.1331	16.1291	18.5999	15.8472	16.6789	21.0778	18.536	17.3194	16.3446	11.8213	18.3248	13.9468	14.9533	20.1065	10.5732	15.4808	16.0487	16.2059	17.3041	13.237	15.3999	16.3907	16.2493	15.4449	15.6376	10.6664	17.012	15.1462	18.2607	12.0272	17.8514
CSTF2	9.18206	11.0414	11.4246	13.2432	8.55635	11.2715	11.041	9.60045	10.2325	8.00474	12.0104	10.6532	7.8428	7.94108	10.1086	8.1652	16.0834	10.6321	12.8782	11.211	6.25551	13.1503	9.67656	14.0487	9.41529	13.4416	9.09327	10.9932	12.1287	11.3403	12.1016	11.6481	13.2998	14.693	11.9177	9.96624	7.91729	9.3566	10.1975	8.37084	10.8194	12.081	13.7669
CSTF2T	32.9775	41.6196	33.3103	36.0627	33.2202	30.2757	36.0766	36.6598	31.6062	29.5103	44.1151	39.1977	32.7192	27.0783	34.7004	33.6723	31.103	34.1988	35.3795	29.9475	33.4633	28.2666	30.0556	30.1632	39.8276	41.9121	32.8664	32.5367	43.9942	34.6429	35.068	29.8322	37.2934	37.8475	52.5186	28.6694	31.0377	39.04	46.77	33.3674	31.3878	26.7366	41.268
CSTF3	16.8573	15.2033	19.0306	22.4538	18.8873	18.8111	17.3528	18.8506	19.17	15.3563	25.9035	18.2958	15.2991	20.944	17.3384	15.0988	29.1582	21.2599	18.8402	20.9122	14.7842	23.2742	12.3255	21.0294	17.8352	19.9151	16.8401	21.4486	23.8809	23.4495	23.6126	17.8456	24.926	24.7813	28.0712	17.2572	21.4796	15.6866	14.5385	19.6695	17.8091	15.8279	22.4467
CT55	9.18271e-05	8.38275e-05	0.0236676	0.0495811	8.4978e-05	0.0167034	9.85262e-05	0.040715	0.0398119	9.019e-05	0.0716932	0.072696	8.48689e-05	0.0509459	8.72569e-05	8.94826e-05	0.119507	9.72977e-05	0.0712759	0.0155489	0.0847085	0.0690154	0.0755646	0.432624	0.0463919	0.0392405	9.83852e-05	0.0505159	0.142013	0.150062	0.0675678	0.0862544	0.0600428	0.0913273	0.0326179	0.0890164	0.105734	9.95428e-05	0.0374441	0.223391	0.000105182	0.0495767	0.087772
CT62	0.0155615	0.0349552	0.0704594	0.0329177	8.4978e-05	0.115763	0.214132	0.060718	0.0396117	0.102633	0.0855786	0.0289977	0.0304384	0.105071	0.0670618	8.94826e-05	0.118892	0.0172131	0.0304445	0.0462207	0.0337912	0.0549557	0.0376399	0.0957489	0.12292	0.000107019	0.122901	0.000100636	0.0565776	0.0937169	0.0420538	0.148561	0.0239771	0.12726	0.295442	0.0178035	0.000197263	0.0578159	0.111562	9.46079e-05	0.125107	0.0247189	0.0219135
CT66	0.584039	0.61069	0.463219	0.680297	2.03449	0.170895	0.484604	0.295873	0.674201	0.547572	0.148855	0.307099	1.03128	0.185824	0.534819	0.300807	0.00115493	0.181053	0.286908	0.379656	0.864628	0.000951985	0.191223	0.000187917	0.283894	0.467216	0.421024	0.17761	0.511148	0.00102806	0.171725	0.311396	0.143287	0.17749	0.380507	0.00118925	0.598901	0.286924	0.177304	0.341681	0.221272	0.260281	0.175436
CT75	0.403534	0.371696	0.356325	0.607146	2.25666	0.0214713	0.730307	1.00626	0.558788	0.320601	1.20424	0.40168	1.73963	0.602861	0.84587	0.502103	0.49058	0.873507	0.669977	0.368351	0.232306	0.108675	0.419009	1.20506	0.114603	5.11598	0.0970705	1.80286	0.987633	0.539168	2.87655	0.364243	1.21748	2.46585	0.157334	0.0299493	0.416981	0.25703	0.38215	0.202833	0.84199	4.05069	8.12208
CTAG2	0.0271221	8.38274e-05	9.35396e-05	0.231049	8.4978e-05	9.58231e-05	0.0254065	9.47635e-05	8.90469e-05	0.0664943	0.000101141	7.66278e-05	0.0458332	0.000103321	8.72566e-05	0.0390893	9.66576e-05	9.72975e-05	0.0204289	0.00782255	0.572708	0.000106291	9.55554e-05	0.49308	0.0309556	0.000107019	9.8385e-05	9.76526e-05	9.71259e-05	0.00010431	9.71798e-05	0.016672	0.584576	0.000103154	8.86552e-05	9.72288e-05	9.21523e-05	0.0291039	0.00010289	0.747574	0.000105464	0.000110453	0.0220239
CTAGE1	0.0933801	0.140276	0.141538	0.0825752	0.158857	0.116349	0.0886765	0.0204049	0.0927757	0.0172673	0.0716932	0.0437822	0.0458458	0.052853	0.0505726	0.129598	0.119494	0.0345024	0.0305983	0.0773598	0.135571	0.0552335	0.113299	0.0481774	0.123542	0.0588072	0.0353627	0.184965	0.142703	0.151	0.101303	0.0885211	0.0600838	0.200934	0.187132	0.0712812	9.21523e-05	0.261139	0.0747854	0.111691	0.0419834	0.0495767	0.0220239
CTAGE15	0.362414	0.701034	0.650946	0.00347084	0.0243844	0.21909	0.471736	0.171145	0.114471	0.434192	0.280446	0.99302	0.0121125	0.185505	1.11336	0.308121	0.464554	0.317987	0.397724	0.18902	0.47396	0.121136	0.0459185	0.0817774	0.182645	0.210637	0.00387552	0.0466744	0.342722	0.602189	0.932855	0.31705	0.618843	0.0897339	1.36497	0.0514376	0.128576	1.39618	0.148801	0.129098	0.00041679	0.028131	0.109666
CTAGE4	1.44437	1.09171	1.51716	0.665098	8.58442e-05	1.6232	0.177206	4.55372	0.290043	0.289689	1.30768	1.85753	2.72186	0.868774	2.84763	0.573674	1.22132	0.483069	1.06324	0.357401	1.07261	0.209143	0.132241	0.505741	0.000213413	0.569079	0.000953372	0.596164	0.0118115	2.67444	1.90483	0.0645677	0.795858	0.186047	1.26259	1.59154	0.611846	3.57784	0.477478	0.167485	0.0867761	0.162096	0.43682
CTAGE6	0.000273004	0.129843	0.216872	0.322504	0.126293	0.0684601	0.00542342	0.0764031	0.000201431	0.000134126	0.110421	0.0617449	0.240324	0.000107744	0.137571	0.159279	0.0697897	9.74678e-05	0.17726	0.035717	0.000598851	0.081478	0.0709509	0.000121546	0.16442	0.109593	0.0592754	0.0216386	0.17248	0.000104316	0.0833396	0.00714545	0.000107987	0.00153424	0.00552643	0.121196	9.67007e-05	0.124096	0.00169793	0.20772	0.124249	0.069398	0.166041
CTAGE7P	1.71038	2.22563	1.4499	1.99624	1.45346	1.87675	1.51858	1.23901	1.93327	1.37426	1.2458	1.24998	1.02208	0.562767	1.64928	1.46453	2.92532	2.0644	1.8916	1.42947	2.18468	2.38436	1.16987	1.10541	1.92897	1.03714	2.92703	3.51257	1.83013	0.903338	1.65313	1.53647	2.43515	1.97189	1.2606	2.17121	2.09323	2.11742	2.50197	2.15762	1.38209	1.53356	1.62189
CTAGE8	0.683144	1.89938	2.48364	0.876434	0.708068	1.78297	1.3655	2.30459	0.789082	2.16441	1.0962	4.18092	1.5952	0.931194	2.50397	2.10269	1.23821	1.27962	1.94472	0.940901	0.610042	0.183628	2.84795	1.70114	1.50101	0.979213	1.13776	1.623	1.09743	1.4307	4.28323	0.946948	0.908365	1.26079	7.29869	2.87136	0.631639	5.9768	1.46124	2.30484	0.0454354	1.23996	0.260135
CTAGE9	0.000590968	0.000918543	0.164651	0.143755	8.502e-05	0.00492817	9.85458e-05	0.183317	0.0457515	0.052158	0.281257	7.69941e-05	0.0815364	0.0984937	0.168929	9.02885e-05	0.0127147	0.153878	9.94101e-05	0.000888088	0.002827	0.0340733	0.0439614	0.201113	9.35412e-05	0.000107393	0.233316	0.0405334	0.716212	0.000104796	0.0579402	0.0929798	0.14134	0.000103094	0.137904	0.00114236	0.000117035	0.383518	0.0899746	9.59051e-05	0.000105181	0.000110453	0.00010946
CTB-178M22.2	0.046736	0.0526558	0.0236676	0.0825752	0.0122982	0.116349	0.0254065	0.101645	0.0265709	0.0172673	0.18624	0.145415	0.0153385	0.000103314	0.0842295	0.0100517	0.0398956	9.72975e-05	0.0509371	0.00782255	0.0170271	0.0276699	9.55554e-05	0.0481774	9.35412e-05	0.0392405	0.0529948	9.76526e-05	3.42028	0.037739	9.71798e-05	0.0332561	0.0360932	0.0366177	0.0570148	9.72288e-05	0.021235	9.95428e-05	0.000102874	9.46079e-05	0.000105181	0.0990429	0.0220239
CTBP1	51.5532	48.7698	29.2595	38.3162	42.6549	36.1931	40.3231	44.3782	39.7813	50.1408	38.2865	37.1752	42.9447	54.8668	43.247	39.169	22.0594	32.584	41.4319	41.9497	38.6654	32.2839	35.8209	57.9556	36.8785	28.8028	36.4823	24.3208	26.2473	22.4625	21.0466	29.7109	17.9633	32.543	31.454	36.4408	45.8034	26.6838	25.0739	53.1293	53.8272	43.637	42.8266
CTBP1-AS	5.60245	7.51869	4.88028	9.95865	8.04884	5.31773	5.10222	6.30555	6.29354	7.45418	4.88499	5.49993	7.02267	2.68246	7.74278	7.34071	6.07637	5.1862	6.28357	4.30454	3.85755	5.0697	6.7997	3.1604	5.46876	4.97956	6.61746	3.57468	5.11591	4.658	3.84523	4.68644	4.26466	6.41511	5.77553	4.71544	6.11119	4.96998	5.73726	5.56709	6.04004	5.0564	6.34339
CTBP1-DT	13.1184	12.9409	12.6566	19.0161	13.0931	14.9691	14.1146	16.1183	14.8351	14.0316	14.0119	12.184	12.2973	16.2401	14.2682	13.291	16.2109	16.6821	14.7219	13.5915	12.1449	17.1368	12.6391	15.2122	13.7517	17.0583	14.508	14.5357	13.3578	13.0121	14.9752	12.1728	14.1182	16.7542	15.787	14.8576	16.4296	10.7975	12.0315	16.002	17.1819	14.5568	17.0598
CTBP2	24.0272	51.6589	46.7664	29.7779	38.0285	37.5516	37.176	29.6451	29.3998	29.5722	22.1464	25.4434	32.2134	17.3502	41.7863	38.2873	30.3106	26.7125	27.4938	22.4612	43.0301	26.8919	30.3451	15.2776	25.6227	19.2556	29.2186	31.0031	27.5093	26.0396	43.1743	33.4614	39.432	33.5666	30.9156	41.7923	47.8868	35.6728	35.9361	37.8614	33.6518	31.5306	35.5344
CTBS	18.0203	18.2066	19.1423	19.4657	16.3048	24.0976	17.5512	17.2027	16.8823	16.2152	17.8408	21.4665	17.2367	15.9129	16.6603	18.3106	27.6604	16.8752	18.2338	17.2917	18.0187	29.7275	17.6784	18.79	23.6868	21.6409	26.0957	33.6459	28.7949	35.0004	27.6631	22.2991	42.7632	24.0267	21.9492	27.6195	22.5172	27.6413	27.0352	15.9584	15.6416	24.7332	20.6231
CTC1	50.8651	70.6174	56.9012	49.3075	60.5846	43.6056	43.5706	42.6612	47.6705	50.7034	33.6094	57.6254	56.7612	28.3031	56.2896	55.6217	41.7154	42.9571	35.7021	32.728	42.9027	41.0428	54.4544	22.8011	41.8138	43.0569	49.2823	39.5799	33.1035	29.6166	31.858	36.0385	44.0275	34.3367	37.6351	41.9064	53.1294	50.7519	48.4521	33.2025	34.5934	44.1952	41.4867
CTC-338M12.4	4.07833	2.92994	2.66809	4.15238	4.24188	2.62978	4.13387	2.009	3.19449	2.95999	1.73724	1.96429	3.36715	3.86611	2.51247	2.75711	2.33922	2.99703	2.45257	3.01509	2.51934	2.52806	3.36193	3.09978	2.5408	3.21039	2.61544	4.13881	2.76264	1.45251	2.46484	3.38356	3.98275	3.33581	2.43835	3.93983	3.31689	2.21754	3.65941	2.05897	1.96635	3.20767	3.34935
CTCF	22.872	34.784	59.7169	62.0036	45.7744	44.1985	36.4008	30.2251	44.0899	21.7119	38.0867	33.2443	35.8998	6.4583	39.1175	38.2225	50.7068	48.1401	42.5924	31.9085	52.7622	53.0767	48.1246	7.59207	45.182	55.8088	59.4793	60.9984	43.8585	41.4845	53.5863	46.4742	49.7913	55.4947	51.9218	46.6132	47.5718	45.5591	34.8204	25.9112	24.2212	38.3955	48.6683
CTD-2297D10.2	0.062284	8.38274e-05	0.0472418	0.198055	0.0611513	0.116349	0.620144	0.0813351	1.43011	0.12033	0.0860116	0.334354	8.48689e-05	0.052853	0.101058	0.0698248	0.0995941	0.498971	0.539069	0.16235	0.101701	0.0827972	0.207635	0.416606	0.571042	0.0783739	0.194052	0.168158	0.11363	0.639895	0.95312	0.375899	0.108065	0.511308	0.0244856	0.0178932	0.0423778	0.20313	0.000102874	0.0744922	0.816731	0.148509	0.087772
CTD-3080P12.3	2.82984	0.981428	2.55788	2.07872	1.64888	1.26227	0.949148	0.548467	1.56252	0.652819	1.21717	0.581429	2.68473	3.32334	1.95219	2.28143	3.30341	0.0345024	1.01703	1.57627	0.711354	1.48854	1.79249	1.53791	2.20673	2.09375	1.21672	1.22694	0.581954	0.564625	0.598899	0.679857	1.35557	1.3694	0.170867	1.19243	0.909233	0.841226	1.56844	3.25499	1.34021	0.420573	0.854833
CTDNEP1	75.5836	74.551	57.5684	66.6415	60.6131	71.1499	74.9746	78.4927	80.5034	80.3202	80.367	76.9365	72.7501	123.507	74.2448	68.1043	65.5755	70.1212	69.8548	78.5351	65.3488	62.1854	66.4286	101.458	72.8132	76.538	84.8311	51.7703	74.7934	52.5495	77.9075	70.9948	56.3042	73.122	83.4032	71.383	72.7703	59.34	54.9342	90.3599	76.0837	67.3326	63.7552
CTDP1	15.4463	13.0469	13.6797	13.6258	8.31536	15.2927	15.9529	19.712	13.3134	14.9393	15.9775	13.3649	11.5948	21.2949	11.6277	15.461	14.0201	15.489	14.6375	16.2728	17.6038	13.471	16.4493	23.3271	13.0925	19.1319	15.6804	10.9616	12.1081	10.8021	16.0389	10.8158	12.0795	14.544	16.3799	18.5889	13.4039	11.4389	13.6918	28.2517	24.6282	11.1902	18.7589
CTDSP1	73.4764	69.2117	65.4867	87.6432	51.5364	70.2402	72.4703	70.1042	76.9144	92.6125	70.2076	61.2931	70.8646	78.0261	75.6233	75.9832	49.9694	69.3659	70.5687	67.9659	62.5073	64.2992	92.292	76.2804	58.6904	73.3523	67.7006	51.4503	61.6727	48.7178	61.2392	68.0086	50.9163	68.7024	79.2476	60.0179	63.0205	50.0055	47.2389	61.042	90.576	68.9372	80.7025
CTDSP2	285.136	356.333	304.825	315.358	375.558	287.477	309.492	243.193	273.439	304.154	175.529	242.322	317.322	209.944	317.284	309.635	248.366	313.826	279.435	227.271	296.003	230.349	358.818	202.427	299.995	328.8	252.898	281.603	249.716	252.491	292.359	321.372	229.266	284.175	285.339	297.264	280.227	290.914	318.11	239.616	287.243	330.978	319.952
CTDSPL	29.2063	28.9871	45.3264	46.6447	42.5079	51.9607	39.3263	51.3835	38.0844	37.4361	43.9411	27.2193	36.9635	29.6276	32.228	41.6389	45.0617	53.8879	41.5476	45.9429	44.9567	56.8694	56.4723	40.3723	38.5114	49.5342	47.4999	55.9947	50.7938	59.4172	42.099	51.8374	52.094	45.3405	22.9594	46.2833	40.6251	52.0186	46.5689	25.1809	47.885	48.5212	69.3804
CTDSPL2	37.02	51.4505	51.4624	45.9114	48.6211	45.6542	35.7603	41.1687	41.7488	32.7052	42.7835	39.9971	44.4797	29.1004	42.189	40.3171	59.8976	46.1201	43.2099	40.1772	50.9738	54.2867	42.6401	28.2089	46.9259	38.7814	45.9847	58.25	45.1721	54.4764	44.4548	43.5213	51.1239	44.4019	36.2621	42.5503	47.8251	52.672	51.0269	40.0818	27.9748	42.17	43.9198
CTF1	13.4531	7.75156	9.04511	9.48924	9.7571	9.85684	16.7812	18.9923	11.1506	13.36	15.6117	6.44319	12.6702	17.9954	7.98393	14.2672	11.2522	7.82532	13.0132	10.0596	7.46262	12.8509	11.9675	19.223	11.0028	18.9328	12.9316	8.1819	10.4346	8.19354	9.14412	12.8503	15.8863	15.5626	8.9121	14.0208	12.5127	9.0634	13.0795	10.3331	11.8101	4.84039	14.9419
CTH	2.63786	3.95445	2.13872	1.92889	4.33321	1.48545	1.55	1.56981	2.17586	1.79639	1.78504	3.08366	3.14536	0.801233	2.58228	1.29424	0.980165	1.23486	1.14655	0.941322	1.94748	0.805386	1.7429	1.89895	1.68816	2.63136	1.21724	2.04551	5.35417	1.2184	1.65692	1.45699	1.67637	2.11523	3.04175	2.76414	1.33188	2.50881	1.81597	1.77029	1.68752	0.512248	1.42669
CTHRC1	3.57185	2.32176	15.3114	3.51296	2.15297	3.25801	5.09558	4.95986	8.19386	3.14879	3.74962	9.7427	2.48547	7.44009	2.31786	7.63741	2.87937	6.31945	9.72608	2.90521	8.2262	6.31805	4.97051	5.89948	5.08632	3.02682	6.30594	3.68838	4.23998	8.89397	10.2152	8.39957	4.46182	4.95245	1.50443	6.50143	3.97883	9.19469	4.34438	4.75336	9.12481	8.69222	1.88616
CTIF	37.8561	31.2004	79.831	30.3412	29.2872	62.1704	52.7967	45.8912	55.9897	52.3687	25.0829	21.3019	28.6147	34.5645	31.9407	56.078	51.9382	53.0969	46.2252	46.0862	48.8181	41.3045	48.6159	56.7227	33.1187	55.4434	60.821	47.9426	38.2297	46.62	48.4828	42.4721	55.4247	55.4942	18.0296	81.3445	98.0351	39.4639	39.5242	45.3445	76.5115	63.4974	43.8211
CTLA4	0.00464913	0.155322	0.592602	0.132066	0.293202	0.280329	0.220254	0.5073	0.407935	0.296102	0.255641	7.38461	0.317432	0.934001	0.133696	0.794348	0.138996	0.0081649	0.403787	0.456241	0.0139909	0.0906391	0.431593	0.242804	0.395938	0.19038	0.758104	0.0454172	0.258972	0.685775	0.194081	0.108848	0.0960692	0.31035	1.59525	0.22334	0.422906	0.145121	0.496289	0.287601	0.0185176	1.54769	0.0129555
CTNNA1	88.7802	126.729	231.177	184.709	116.383	162.25	169.352	163.981	170.787	106.469	140.98	113.985	124.715	44.2231	139.202	170.971	188.628	179.579	152.412	150.147	192.654	195.92	197.185	84.1053	169.465	201.805	206.17	202.902	185.942	203.102	199.699	181.544	229.118	168.394	221.28	193.313	203.143	191.194	198.147	127.028	154.247	254.344	223.28
CTNNA2	0.0166209	3.00189	0.00328556	0.00832911	8.49788e-05	9.58231e-05	9.85384e-05	9.47692e-05	3.12351	9.01948e-05	0.000517947	6.22127	8.48774e-05	0.000103321	6.11234	8.94888e-05	0.00549038	1.35048	0.0322121	9.61979e-05	9.2298e-05	0.000106291	9.5562e-05	0.000121562	9.3552e-05	0.000107024	0.0188336	0.028302	25.4713	0.0632089	0.0251081	0.00479015	0.00661714	0.00503632	0.299346	9.72338e-05	9.21567e-05	1.90348	0.000102886	9.46715e-05	0.000105187	0.000110455	0.000107889
CTNNA2-AS1	9.18271e-05	0.0351318	9.35396e-05	8.98604e-05	8.4978e-05	9.58231e-05	9.85261e-05	9.47635e-05	8.90469e-05	9.019e-05	0.000101141	0.0146104	8.48689e-05	0.000103314	0.0505726	8.94826e-05	9.66493e-05	9.72975e-05	0.0102595	9.61919e-05	9.22969e-05	0.000106291	9.55554e-05	0.000121546	9.35412e-05	0.000107019	9.8385e-05	9.76526e-05	0.212972	0.00010431	9.71798e-05	9.70507e-05	0.000107459	0.000103092	8.86552e-05	9.72288e-05	9.21523e-05	9.95428e-05	0.000102874	9.46079e-05	0.000105181	0.000110453	0.00010788
CTNNA3	4.19703	2.20323	1.89056	1.01602	1.92322	10.0782	1.22415	0.932145	1.39221	1.41378	1.74619	1.43348	0.828497	0.440252	5.20397	0.985525	6.17098	1.34715	0.463755	1.53186	0.912836	1.05334	2.20908	0.35667	2.25576	1.24021	1.29213	1.09374	1.61309	1.98054	1.02671	1.98846	2.01716	1.65164	0.038926	1.11839	1.19904	2.61138	2.51625	2.3098	1.05885	0.740703	1.51343
CTNNAL1	70.3124	51.9137	64.3893	41.5611	60.5952	58.8676	47.7541	59.6974	41.6141	36.2109	55.6842	49.0721	54.3467	51.3338	66.1255	54.3014	73.0498	63.9755	52.8597	81.693	62.6124	49.2364	73.351	67.216	56.4779	52.5584	36.4856	59.115	51.7743	63.4364	80.8705	63.9671	72.5324	64.9411	53.0459	28.9294	46.1532	75.0984	79.0754	59.7087	107.466	33.3881	49.2924
CTNNB1	312.729	313.582	323.957	274.72	262.513	477.161	342.079	382.692	278.814	312.559	320.779	256.537	281.167	233.839	262.641	334.932	336.095	283.953	279.878	327.786	435.936	337.676	369.019	322.605	397.897	266.181	343.105	268.772	277.057	386.616	319.548	406.744	361.505	286.281	197.925	282.068	332.311	388.349	437.326	423.856	292.885	356.233	363.581
CTNNBIP1	13.8802	12.8886	13.7937	16.7585	12.8682	16.2836	12.566	14.3402	13.4359	14.0075	15.0389	14.921	13.8505	16.6023	12.9136	11.186	10.7479	13.1537	12.373	14.0117	14.4118	15.0529	9.69668	16.9205	11.4548	12.5705	12.8362	12.4047	16.3783	13.8721	12.1809	15.7505	11.6292	14.7863	19.0256	13.3281	13.9533	8.26525	10.459	12.8366	15.9747	14.6806	15.3471
CTNNBL1	43.2226	36.033	39.221	36.6903	32.8812	34.6419	36.747	49.3294	32.8835	44.0126	40.3316	30.0763	38.4272	58.7873	33.3653	36.3631	32.4652	34.5301	38.3124	40.6042	32.1986	34.0452	39.1909	59.0776	40.1245	43.7556	32.3403	31.3186	32.7137	38.8867	29.8256	44.5023	34.1617	43.454	29.245	36.0283	37.5443	28.9314	31.0989	38.8188	60.7263	39.3021	40.3572
CTNND1	18.9655	35.7951	85.4023	84.5839	54.5616	93.485	84.3116	23.067	52.3278	18.0864	47.8844	16.5479	23.2399	3.70167	38.4389	56.7986	61.228	107.32	60.5466	30.3421	71.5006	134.816	93.0445	7.699	56.7195	76.3672	82.8267	136.184	88.3521	105.601	89.2259	82.3326	144.233	79.6054	10.2168	89.8543	72.6054	81.8899	135.697	33.3736	24.504	105.377	131.883
CTNND2	0.1836	0.222823	0.0077054	0.0600003	9.50721e-05	0.0604075	0.126472	0.0369737	0.307691	0.118875	0.0391	0.374568	0.0693285	0.159741	8.7522e-05	0.0282081	0.159515	0.0938432	0.131983	0.0421846	0.470575	0.0297917	0.0514841	0.0146648	0.126182	0.124459	0.000102715	9.76526e-05	0.0824822	0.0634984	0.000403454	0.000707302	0.000107508	0.0498303	0.0603276	0.255726	0.0192876	0.0958835	0.000169196	0.000196407	0.152189	0.0899308	0.00053978
CTNS	7.88015	11.7528	11.0583	11.7283	9.92949	13.1603	10.332	12.0861	14.5488	11.7279	12.194	12.876	9.72288	4.14697	8.48002	11.5919	8.63708	10.1246	12.0566	12.9512	15.217	14.1791	10.5946	7.5962	13.4719	14.3398	14.2823	11.3024	11.1079	12.7521	13.7032	11.2604	11.6709	12.4538	11.3025	11.4499	9.73627	13.4157	11.8436	15.6521	11.6948	13.0761	13.9305
CTPS1	52.4171	45.8205	59.0934	48.4805	25.9307	72.3366	67.0087	62.8912	31.7936	33.7485	96.3413	21.9838	23.0496	18.9856	44.3523	67.8962	87.0738	44.556	52.9424	71.7323	32.5488	107.965	68.6859	40.5343	51.459	69.0546	44.1952	46.2775	59.8976	73.9395	69.2934	81.5386	87.3541	58.2758	6.81431	82.4072	40.974	46.9003	84.9609	26.5667	68.5736	83.6903	68.8074
CTPS2	26.2756	29.5804	19.8618	18.7367	33.5842	22.3593	22.9319	24.7613	21.014	23.8213	22.4821	25.5296	25.3023	22.148	26.8498	17.1416	20.17	20.4327	21.7862	24.3878	25.655	21.0885	20.9236	17.5045	21.9405	18.2669	18.5773	22.2548	15.7309	15.1655	12.4527	22.7175	17.6065	25.0902	21.2811	17.3823	23.4355	18.3133	22.3385	27.3829	17.1149	16.5259	19.1452
CTR9	45.861	60.5183	51.261	58.9553	50.7935	110.401	45.9709	47.6362	52.8861	41.6756	75.389	55.8847	46.1504	31.4868	49.9048	41.5849	80.7212	47.6313	63.637	60.5889	44.6047	73.834	56.6881	44.9642	58.0896	66.2873	55.2036	55.701	66.2548	58.9208	52.2851	67.9263	69.1664	68.6919	60.5078	48.7043	56.0569	47.3391	49.5371	52.039	46.8878	38.7804	55.5933
CTRC	0.140024	8.38274e-05	0.318344	0.0660781	0.0611513	0.132956	0.0886765	0.162576	0.106017	0.189038	0.0573748	0.043678	0.259397	0.246269	0.0169157	0.189371	0.0398956	0.08611	0.152631	0.115992	0.16944	0.193052	0.151034	0.144289	0.0772488	0.0392405	0.070627	0.0337098	0.0710553	0.113008	0.0760017	0.105101	0.0960696	0.0731323	0.0407502	0.249241	0.0846634	0.174126	0.112127	0.241887	0.173695	0.197975	0.15352
CTRL	1.85031	0.94638	1.30846	1.25387	1.28248	0.697613	0.962481	0.853119	1.54928	1.44296	0.673066	1.39532	1.46444	3.01829	1.27905	1.30591	1.09457	1.08386	0.916516	1.20669	1.01618	1.61258	0.585764	1.50587	1.18828	0.782776	1.57129	0.689147	0.80902	0.621077	0.818179	0.917497	0.768464	0.861424	0.878378	0.889897	1.31095	1.04426	1.15768	2.976	1.40303	0.470668	0.657589
CTSA	78.9943	57.8661	68.9625	67.8476	62.043	76.12	88.7875	67.2467	74.3659	72.1015	73.417	95.0965	69.4196	112.101	62.4392	71.6739	60.5037	102.096	80.9101	66.364	77.421	79.9524	82.0632	132.789	67.3736	110.904	82.2659	77.9199	80.674	79.5844	118.847	66.3865	82.787	72.0551	48.7872	79.173	64.5379	80.4704	80.0295	77.4748	100.237	89.8206	91.1863
CTSB	244.294	221.295	322.796	274.345	221.807	261.642	373.938	297.185	362.922	257.382	307.999	389.204	210.619	263.564	199.675	264.63	282.882	364.419	201.168	242.784	284.655	270.103	320.692	432.08	265.686	484.616	313.035	303.698	320.35	338.868	905.203	394.381	419.957	437.638	331.873	386.626	377.617	476.374	343.896	359.327	436.458	460.317	557.624
CTSC	33.2525	17.0608	59.2339	36.8042	23.7909	35.1174	37.9412	37.3671	48.6488	39.0067	30.3081	53.3299	30.7899	47.6315	28.5397	51.5125	39.8525	37.4187	48.4869	44.9926	32.584	53.3899	44.7899	46.8669	48.5752	46.3025	37.788	51.929	39.2614	59.5119	84.3501	43.1155	41.5232	38.1506	61.7873	44.7924	29.0587	38.3862	31.814	31.253	42.2517	40.7853	38.5141
CTSD	244.571	171.718	246.833	178.036	128.154	212.992	256.37	208.625	225.162	234.02	188.43	232.323	203.835	323.831	168.352	209.366	129.327	242.16	261.893	182.365	245.148	210.049	225.879	325.707	205.326	258.614	339.278	173.22	173.805	152.176	271.35	252.362	222.332	207.878	418.928	282.867	295.767	217.214	193.82	266.362	309.501	226.852	200.619
CTSE	9.18271e-05	0.000125893	9.35396e-05	8.98604e-05	8.4978e-05	9.58231e-05	9.85261e-05	9.47635e-05	9.96417e-05	9.019e-05	0.000135511	0.61049	9.70741e-05	0.000131452	0.000100722	8.94826e-05	0.0398956	9.72975e-05	9.81994e-05	0.000120921	0.0847663	0.000106291	0.000171039	0.000121546	0.0155246	0.000107019	0.000112493	0.000124548	0.172288	0.000119367	0.853377	0.0111501	0.108065	0.0910646	0.056343	0.000111468	9.21523e-05	0.000122751	0.000117814	0.000154137	0.00013869	0.000110453	0.00010788
CTSF	191.521	221.871	161.801	96.6729	178.387	163.202	166.476	175.743	125.259	187.402	132.775	152.91	193.935	170.821	187.654	127.058	57.7484	143.366	113.297	116.344	228.18	72.2995	136.731	120.076	153.215	138.083	205.573	110.819	82.6664	67.7614	92.1903	156.583	96.418	116.537	83.031	164.417	192.104	132.637	151.419	164.382	192.054	150.081	87.9491
CTSG	28.6551	4.71404	3.44191	11.7955	9.16004	3.85305	17.2222	6.07281	4.06506	7.38623	12.9869	0.654098	6.13205	9.9698	6.89975	10.6497	3.9203	6.41665	8.2068	3.71647	1.06698	4.56189	4.18863	28.6895	7.22182	29.0371	4.02023	0.218577	6.03154	5.77703	3.58448	14.6232	14.2745	9.31133	0.439234	11.6743	6.66007	8.6434	11.2958	2.56681	26.4881	10.2891	4.71205
CTSH	53.369	87.5744	66.0086	60.581	112.125	34.0444	82.583	102.279	60.3818	49.3733	38.8428	117.819	90.1702	143.11	45.993	63.9241	33.7458	57.9836	66.0958	46.5836	51.5081	58.0655	29.9509	77.703	63.6756	105.591	38.8363	110.765	46.4781	81.4279	77.7664	44.7294	50.9772	45.6378	78.6023	55.2764	51.144	86.2908	48.7814	127.229	25.2081	57.6061	78.3967
CTSK	248.256	152.897	348.708	138.526	131.647	175.077	246.652	185.614	169.643	172.423	164.748	179.027	191.464	253.005	154.435	233.185	89.4682	243.743	196.321	186.507	592.092	185.917	206.899	278.66	282.527	265.814	480.846	225.588	231.494	180.176	223.269	219.474	170.357	244.319	52.0388	466.273	322.851	651.583	271.844	1046.27	307.47	250.447	215.72
CTSL	57.9973	52.6334	53.3063	45.0284	35.6445	52.8269	53.5095	61.6906	54.2976	51.4923	44.1536	42.9421	36.0884	46.5946	42.7088	44.2196	43.3575	61.2905	50.2138	48.5352	52.0235	50.2051	53.0368	65.6949	53.5226	72.6138	55.1219	47.3727	43.8408	45.1193	88.0273	53.8031	72.7606	61.2348	42.9967	59.3234	66.8403	74.2079	66.6245	116.697	68.1293	60.9137	60.7509
CTSLP2	9.18271e-05	0.0351318	0.0354547	8.98604e-05	0.146644	0.0167034	9.85261e-05	0.0204049	0.0398119	9.019e-05	0.0573748	0.20355	0.0305922	0.0176866	0.151543	0.0200139	0.0796946	9.72975e-05	0.0102595	0.00782255	0.0339619	0.0276699	9.55554e-05	0.000121546	0.0155246	0.0196738	9.8385e-05	0.0169037	0.042672	0.00010431	9.71798e-05	0.00562356	0.000107459	0.000103092	0.0895441	0.0534852	9.21523e-05	9.95428e-05	0.0374441	0.018694	0.0210443	0.000110453	0.00010788
CTSLP8	9.18271e-05	8.38274e-05	9.35396e-05	8.98604e-05	8.4978e-05	0.0499185	9.85261e-05	9.47635e-05	8.90469e-05	9.019e-05	0.000101141	7.66278e-05	8.48689e-05	0.000103314	8.72566e-05	8.94826e-05	9.66493e-05	9.72975e-05	9.00623e-05	9.61919e-05	9.22969e-05	0.000106291	9.55554e-05	0.000121546	9.35412e-05	0.000107019	9.8385e-05	9.76526e-05	9.712e-05	0.00010431	9.71798e-05	9.70507e-05	0.000107459	0.000103092	0.187132	9.72288e-05	9.21523e-05	9.95428e-05	0.000102874	9.46079e-05	0.000105181	0.000110453	0.00010788
CTSO	56.5172	60.7558	78.6315	79.7634	73.8049	72.9404	63.9281	84.1855	64.4438	58.7972	66.6093	66.4922	66.4907	55.9324	50.8389	54.6527	76.0958	73.5066	73.9317	69.4369	93.1076	68.2339	71.658	53.1499	92.5401	83.961	85.3573	71.3083	71.5543	95.6864	73.7286	72.226	95.8423	88.2742	79.4446	75.6864	84.1273	89.7686	92.1023	57.5094	58.5249	80.8774	78.3937
CTSS	18.7883	15.9167	26.4855	27.0333	25.6784	28.2472	22.1125	19.765	26.6112	25.6865	19.89	67.4705	21.9148	24.8657	19.6992	38.3344	13.1044	24.2965	17.7477	22.9959	21.1126	21.8826	24.9874	22.2011	40.9617	23.5925	27.7153	26.9091	34.5299	42.9082	45.9361	29.7741	29.8916	19.0743	89.0883	25.7125	21.0662	28.959	29.8267	10.6333	20.7008	40.8933	13.8682
CTSV	0.150289	0.800133	0.0333042	0.148268	0.0590762	0.57046	0.0459385	0.182522	1.10686	0.0968847	0.0750235	1.53794	0.336578	0.450908	2.52967	0.409185	0.17631	0.0693389	0.143354	0.23645	0.0887052	0.465505	0.106415	0.0710453	0.216127	0.0237343	0.0781662	0.252189	0.240011	0.136439	0.464233	0.540685	0.142735	0.855978	4.95346	0.159943	0.0426429	1.64833	0.0677386	0.284577	0.0759586	0.346372	0.0971429
CTSW	8.10062	2.94412	2.51074	3.76142	4.71441	3.07249	2.27782	3.59498	5.1773	5.89182	3.39356	6.78736	4.82024	6.62898	2.59167	6.22646	0.557283	5.52211	4.56615	3.58513	3.2177	1.41963	1.22647	2.40291	7.26812	2.15245	1.90437	2.53782	6.93981	1.50549	62.6213	3.62548	1.35557	2.50136	3.71656	2.68729	5.03208	8.84643	0.634904	6.0635	5.69554	2.86915	3.72583
CTSZ	100.814	68.3437	103.219	98.3721	61.6893	102.435	99.1315	125.395	120.837	122.026	103.608	135.993	79.7156	176.219	75.543	97.0817	85.0306	102.63	90.8434	105.874	106.334	91.9937	113.26	175.372	109.73	139.217	112.705	90.4	113.476	91.1326	176.655	123.23	100.34	112.1	99.2062	107.844	93.0073	74.5413	83.9992	88.1054	167.199	139.421	115.804
CTTN	120.348	117.675	179.895	149.971	110.247	165.239	181.088	173.147	173.134	149.722	119.262	112.537	116.226	129.496	112.388	165.647	177.884	166.568	181.94	154.942	201.608	157.303	155.697	183.577	154.331	157.127	253.269	154.6	142.24	148.004	181.702	147.836	212.247	194.163	148.534	245.766	237.102	227.064	168.343	279.525	211.135	200.479	197.503
CTTNBP2	9.28749	11.4766	41.3186	8.80802	11.2773	21.7636	60.8205	11.3482	20.6393	15.0062	12.4087	8.81318	19.9067	5.52605	26.1664	19.5205	35.5694	72.0456	44.8462	9.58713	31.3629	29.9901	36.251	23.4361	36.1727	85.8701	83.5855	50.438	19.8471	40.1489	26.1846	34.1674	176.788	43.1299	13.8365	73.4112	82.6553	15.0859	36.4157	8.82439	11.1282	86.1424	69.7759
CTTNBP2NL	38.6059	34.61	73.3274	48.7489	37.3483	66.995	58.8792	43.1184	49.4021	37.8927	51.4461	34.6777	33.8937	33.8303	37.1068	58.9065	59.3006	52.6055	56.0437	48.2126	71.2617	83.3938	61.281	37.4517	53.839	54.1217	84.4581	77.1232	83.007	71.4308	63.4815	52.1095	93.0354	52.1247	38.7831	91.9875	65.6908	82.7786	86.2024	57.5466	42.9462	64.3309	56.412
CTU1	8.56706	6.04586	4.17271	4.88322	4.3358	5.13183	5.31478	4.28552	5.26999	7.28317	6.94453	5.23225	4.91176	11.2182	6.12564	4.34361	3.7412	3.97389	4.81022	4.69	3.65801	3.84523	4.73578	5.33432	5.35467	4.34392	5.23685	2.99158	5.47807	3.70712	4.30978	5.7145	3.8146	5.4773	5.61138	5.39228	5.32808	3.39361	4.64909	7.57005	8.37575	3.38855	4.44906
CTU2	9.22367	9.24272	8.74473	8.2562	5.22469	8.24057	9.36057	13.7869	8.35096	10.9387	14.5981	6.54235	7.05115	13.8755	4.4033	9.44292	10.9182	8.57324	10.8565	9.86722	7.10168	8.78681	8.16176	12.8368	7.78126	10.6539	10.9476	5.88902	8.60829	6.42227	10.6979	9.2905	9.15371	10.2625	6.1875	5.77715	8.5821	7.77327	9.35683	13.8479	14.5208	11.2222	10.3508
CTXN1	25.1413	12.2318	17.5864	34.149	11.3096	56.4492	54.02	30.709	34.3736	43.5783	47.9095	11.8015	12.6149	59.748	32.1256	31.4009	45.0525	52.7775	40.1489	43.2368	37.5276	63.2862	27.169	117.064	28.2698	79.6954	45.9495	26.8058	49.8979	21.6589	59.602	49.0755	51.3158	68.8119	68.5311	26.6229	24.716	34.0802	47.0501	57.435	77.0142	42.7142	77.1664
CTXN2	9.18271e-05	8.38274e-05	0.0118806	8.98604e-05	8.4978e-05	9.58231e-05	0.0127525	9.47635e-05	8.90469e-05	9.019e-05	0.000101141	7.66278e-05	8.48689e-05	0.000103314	8.72566e-05	8.94826e-05	9.66493e-05	9.72975e-05	9.00623e-05	9.61919e-05	9.22969e-05	0.000106291	9.55554e-05	0.000121546	9.35412e-05	0.000107019	9.8385e-05	9.76526e-05	9.712e-05	0.00010431	9.71798e-05	9.70507e-05	0.000107459	0.000103092	0.1052	0.0178932	0.0246903	9.95428e-05	0.000102874	0.0109141	0.000105181	0.000110453	0.00010788
CTXN3	0.0155975	8.38274e-05	0.0590288	8.98604e-05	8.4978e-05	0.0994696	9.85261e-05	0.0203495	8.90469e-05	0.0172204	0.0573748	7.66278e-05	8.48689e-05	0.0877799	8.72566e-05	0.0100245	0.0794777	0.017253	0.142455	0.0232753	9.22969e-05	0.0414517	0.075359	0.175846	0.0834038	0.0781607	0.00125055	0.0505159	0.042556	0.0751686	0.0589731	0.0221428	0.0960696	0.0729333	8.86552e-05	0.142077	0.147688	0.0291039	0.0745819	0.037192	0.000105181	0.247441	0.25681
CTXND1	0.668658	1.59477	0.860548	1.83126	1.40461	0.282424	0.949148	1.17808	0.966678	0.755881	0.716021	1.65693	0.976318	0.773766	1.00979	0.597821	1.09457	0.516174	0.528899	0.973617	0.558941	0.620288	0.717052	0.736978	0.447594	0.587109	0.811177	0.840402	0.36908	1.1856	0.261546	0.58038	0.431937	0.785168	0.935304	0.338221	1.05723	0.783217	0.466869	0.781269	0.900487	0.568972	0.657589
CTXND2	9.18271e-05	8.38274e-05	9.35396e-05	8.98604e-05	0.0245115	9.58231e-05	9.85261e-05	9.47635e-05	8.90469e-05	9.019e-05	0.000101141	0.0146104	0.0916068	0.000103314	0.0169157	8.94826e-05	9.66493e-05	0.0517049	9.00623e-05	0.00782255	0.0170271	0.000106291	9.55554e-05	0.000121546	9.35412e-05	0.000107019	9.8385e-05	0.0337098	9.712e-05	0.00010431	9.71798e-05	9.70507e-05	0.024098	0.000103092	0.25219	0.0178932	9.21523e-05	9.95428e-05	0.0187735	9.46079e-05	0.000105181	0.000110453	0.0220239
CUBN	5.97054	17.3138	10.797	8.05066	15.34	8.07136	9.51591	9.07871	14.3003	8.55427	5.12609	27.5707	6.16256	7.70156	14.9269	7.82041	8.95487	9.28947	9.18306	5.75623	10.5674	9.23392	6.96212	4.46932	7.66932	5.79186	6.87663	13.3441	6.4431	10.4437	8.77128	8.37828	8.25285	6.55448	34.6193	8.61336	11.1635	11.3408	7.15095	5.56131	6.03057	7.34584	4.95313
CUEDC1	39.2606	30.2139	43.8519	53.7228	32.3979	57.651	48.1675	53.8489	54.328	50.4307	76.9873	35.0353	35.7324	75.8573	47.1953	54.2815	62.7365	50.3593	68.3333	96.8665	34.8561	100.68	51.8478	105.205	48.2067	72.6141	64.4805	47.5622	62.2178	59.6525	53.762	78.2984	47.5742	79.382	88.0385	39.6828	39.3531	36.9318	39.3733	45.8473	102.472	62.8645	56.095
CUEDC2	43.1148	31.8587	34.7955	30.5857	24.0724	40.4229	37.1522	38.1425	34.1485	38.5111	46.7497	31.146	29.2413	62.0865	34.0777	30.4346	35.063	34.9901	39.4472	43.824	35.9527	37.4453	32.2254	58.9807	37.1426	39.2314	41.3122	25.9823	31.5907	27.0406	34.427	38.6469	32.3393	39.728	31.3664	35.3963	37.3594	32.833	29.6864	55.4635	57.6455	36.5309	32.0194
CUL1	40.1087	46.8814	62.9753	48.5503	39.674	48.4307	54.6937	52.4519	45.3636	38.4848	47.97	37.2336	44.8503	29.1724	41.9611	48.671	53.8364	59.6394	44.4079	42.9137	67.5092	50.3397	62.8725	36.2524	52.3178	64.9656	60.8078	61.822	58.963	65.8754	67.6322	51.1731	69.7729	54.0756	46.3727	59.7689	54.7899	55.2039	64.261	55.8409	38.7136	52.0619	59.896
CUL2	14.481	19.0503	23.3566	17.2116	17.5212	21.4767	21.4814	12.3893	14.6965	11.6836	14.5203	15.4092	12.0703	4.75221	17.9722	15.5867	19.8505	23.1905	19.2808	13.8287	23.8523	24.9722	22.9604	10.4229	13.0748	25.146	19.4617	31.4491	18.7202	25.6019	21.2382	19.5569	25.2028	20.9543	14.6372	21.6338	21.481	13.7378	15.6941	11.4353	8.89048	18.3167	27.2182
CUL3	39.4486	46.3624	64.6418	57.0412	55.5042	57.8283	52.1594	42.4331	44.8801	36.0995	50.299	45.9675	45.7483	13.6159	51.5382	44.3766	63.6341	59.2909	48.4777	45.4854	72.5747	71.7663	55.9061	23.808	58.7568	54.1973	63.3156	68.3013	71.3814	64.6976	65.376	58.1858	72.8743	61.8203	69.0539	58.9354	60.2668	67.1926	68.6102	44.0501	36.4024	54.247	60.4686
CUL4A	7.41318	9.2226	15.4872	13.2757	11.238	11.6163	13.4688	10.6155	11.7044	8.27272	12.0503	9.60407	8.57771	6.56229	10.3924	11.5893	12.9616	12.1525	12.7052	10.3214	15.4431	15.4769	14.5242	7.48736	12.0709	13.4859	14.6681	14.9758	16.2876	13.6585	15.3465	14.5117	14.5508	16.6486	14.7311	12.3291	12.7671	12.6723	12.3013	9.87163	11.9798	11.6724	13.7714
CUL4B	63.4877	68.6672	35.7328	41.4058	62.636	44.5082	43.5352	58.7356	35.2749	56.5762	51.7567	57.7914	65.2902	59.4236	47.3006	38.5548	46.7258	40.8819	43.0591	58.8642	34.7133	34.0945	40.9425	58.1713	60.1132	48.9088	40.5561	36.9334	26.6947	42.0273	31.7014	57.1442	42.4095	47.3014	22.974	26.4262	33.9083	32.4011	39.4721	53.84	37.6044	26.3999	33.0049
CUL5	47.2351	56.0243	50.543	45.7135	52.6271	53.8916	42.8972	47.6273	41.2854	39.576	55.9564	46.6827	48.2016	38.4195	47.6246	44.7104	69.0115	56.4589	50.3895	47.1154	54.8858	55.6373	48.7908	41.7767	52.2188	53.9847	46.8134	72.3839	51.9273	57.4495	55.2333	48.4068	75.6182	53.3662	45.5166	49.6331	56.1554	51.1058	59.2047	43.0577	38.193	52.6074	55.6887
CUL7	22.8392	25.1646	20.5226	22.6554	18.7853	22.9286	18.2181	24.1283	21.1461	22.9413	19.2284	24.0153	20.803	16.3113	23.7464	20.1639	17.9493	13.5185	16.7428	23.6008	17.0719	20.8671	20.735	20.7259	20.0017	22.3664	24.3039	16.4883	17.8159	10.9801	20.0286	21.6529	21.0986	16.1229	32.2347	24.4642	25.7833	17.5098	24.8517	17.9948	24.667	29.5575	27.1228
CUL9	39.9897	37.7117	55.2107	50.8606	40.4993	40.8879	46.086	37.8175	42.914	36.9867	40.5355	36.4509	37.1275	35.6413	42.6312	45.079	42.1671	41.9399	43.6204	34.0811	45.3515	42.1862	39.527	36.01	39.2616	40.7576	54.401	37.9604	31.0372	31.7638	32.6812	37.7572	41.3238	35.2185	45.5922	43.5291	49.3051	48.4176	45.9672	41.5511	38.8631	49.9115	46.5717
CUTA	33.6613	30.1001	18.0913	15.985	17.6354	17.5042	18.7595	20.8246	18.9134	29.9559	19.9977	21.7373	22.2805	48.5157	21.1623	21.0781	11.4305	17.8537	22.8801	11.9375	17.3605	18.1448	13.6261	28.517	14.7737	15.7852	23.7524	14.4348	17.3694	9.94522	13.2881	13.544	18.3704	10.8236	33.7415	26.2712	24.4922	23.2363	12.9124	33.4704	19.2633	14.0054	19.4622
CUTALP	5.52193	29.6933	20.1962	21.3775	10.2223	8.82327	19.0886	14.0809	6.26822	13.4408	3.85043	17.9774	17.12	1.90074	20.8929	7.50654	7.13563	11.32	8.15229	11.8626	8.41388	17.2268	23.5976	8.36871	5.64672	12.7227	8.47864	45.0583	26.9076	8.62373	7.38972	5.98067	12.3238	6.02703	6.21403	22.9227	23.8324	7.16116	9.32555	15.4558	5.15366	23.7941	6.72924
CUTC	15.7814	12.3896	15.17	13.5607	15.3033	10.8448	13.5019	17.1215	12.2877	17.452	15.464	11.8742	15.1622	20.8187	11.881	12.7816	12.6562	12.902	15.0101	15.5455	12.9383	13.2996	12.7355	18.0531	15.2768	12.9533	14.4056	12.2853	11.027	13.6803	12.1195	15.5683	14.8023	14.2408	9.79139	12.4395	14.8001	10.7027	11.1465	12.0339	17.568	11.0311	11.3088
CUX1	55.9404	56.657	97.0604	67.6721	53.6959	100.772	84.0308	64.7072	76.4108	40.6082	63.6743	45.9629	39.5816	42.7016	69.1852	67.8397	167.336	129.539	82.5244	58.6113	129.956	135.584	79.2839	78.4427	61.2703	118.879	139.01	140.462	103.198	93.6632	183.721	69.3257	200.9	131.957	30.2049	139.166	126.189	166.241	144.631	160.176	61.2723	148.464	177.134
CUX2	0.0443113	1.07661	0.00679815	0.0563922	8.4978e-05	0.104008	0.014494	0.0232	2.44645	0.0196312	0.187424	2.74474	0.104202	0.11012	1.25404	0.079422	0.0340538	0.137087	0.0810727	0.0308601	0.0386231	0.0706596	0.0966828	0.0912373	0.140531	0.122534	0.0903627	0.0383356	0.153472	0.096436	0.0768533	0.075542	0.122922	0.0727978	0.22675	0.0102198	0.0481972	0.0990876	0.0744433	0.0741514	0.107299	0.168932	0.0375061
CUZD1	0.337365	0.995623	0.368169	0.119441	1.73337	0.422203	0.405831	0.347238	0.606272	0.847779	0.421672	0.527857	1.29025	1.68259	0.411157	0.726765	0.503659	0.117852	0.505536	0.352751	0.0775191	0.462609	0.17072	0.429734	0.388084	0.585645	0.272179	0.636672	0.460124	0.0823383	0.121245	0.17181	0.0235766	0.689818	0.177943	0.370824	0.19448	0.0985016	0.515528	0.503329	0.738324	0.0264066	0.237449
CWC15	48.3858	38.1315	33.6322	39.4879	47.0559	36.9964	39.2578	45.8987	30.7251	36.9278	45.785	35.9585	40.8774	58.4135	40.0217	32.591	39.995	35.6134	39.4934	44.17	32.2392	33.424	34.3826	52.9108	42.6628	36.4394	31.8731	34.3346	37.4871	39.5789	35.4932	40.6131	35.9109	46.2175	34.9799	35.2445	31.1223	31.2469	33.2599	39.5985	47.3822	29.1782	34.6256
CWC22	24.6203	33.5907	38.5074	33.5077	38.805	32.8683	32.606	39.4037	32.1478	25.5162	36.6086	28.9106	32.5825	13.7054	26.5974	32.777	40.8387	31.7701	30.2558	26.455	45.7704	35.5536	30.3044	19.5412	34.923	33.2239	39.7044	38.3394	35.0621	35.3735	35.3848	32.1911	38.3291	31.0944	29.456	32.6064	36.3167	36.0975	33.9084	30.4267	21.2743	28.6314	28.2114
CWC25	39.4791	40.7666	36.59	31.0015	33.2968	30.8108	34.9817	39.1973	35.963	44.2303	38.4671	35.1198	39.9267	48.729	30.3615	44.1217	34.867	34.1936	34.7198	31.1295	35.2074	32.433	33.6449	42.6322	42.4588	35.9833	42.7909	26.9543	35.7654	30.8253	33.665	27.952	33.0124	31.9446	32.3322	38.049	39.577	35.8036	40.0751	41.6187	37.1737	34.0125	35.119
CWC27	26.7645	23.673	25.3742	26.3875	24.8851	24.4431	23.1718	27.8608	21.4943	23.7164	28.8115	21.2456	21.2399	29.898	21.1058	18.4219	26.1069	26.0532	26.5715	29.252	28.8002	29.0995	23.8827	31.1373	23.657	27.7796	24.9202	30.1843	22.151	25.745	25.2893	28.6436	30.249	28.2432	19.9743	22.7999	23.5128	22.8681	23.5356	23.122	23.5179	23.36	23.6332
CWF19L1	9.40903	13.504	13.2891	14.9977	13.4128	14.3842	9.51151	10.7689	9.3151	6.91447	12.7044	10.5822	10.4005	4.06658	13.7958	11.4641	13.4853	11.7156	11.6241	11.1401	9.34034	11.341	14.1694	4.61982	14.8434	13.5538	11.9789	12.7085	9.88259	4.81843	10.6567	11.8422	13.0659	16.3675	13.3155	13.3344	12.9312	14.8432	11.3682	5.16755	4.4384	13.2174	11.988
CWF19L2	29.899	29.493	34.0175	22.766	36.8353	26.5057	24.7893	32.8618	25.7273	22.7253	27.6633	23.414	27.4872	28.2212	25.8991	24.2879	30.1876	23.0171	28.8507	23.7973	27.8748	22.244	27.0369	21.8175	27.5599	27.1392	27.5591	39.2087	25.1477	25.4035	22.5353	26.8368	31.6556	23.1139	19.8429	26.5517	27.1686	26.6551	26.5497	20.2176	21.5674	22.5567	21.7408
CWH43	9.18271e-05	0.0352204	9.35396e-05	0.00422455	8.4978e-05	9.58231e-05	0.00327002	9.47635e-05	0.434225	9.019e-05	0.0144557	0.507167	0.00390792	0.0309518	0.0464825	0.00258633	0.0050841	0.00872031	0.267268	0.00203266	9.22969e-05	0.000106291	9.55554e-05	0.000121546	0.00396105	0.000107019	9.8385e-05	9.76526e-05	3.53858	0.00010431	0.151883	0.00148217	0.00612025	0.000103092	15.3705	0.0179382	0.00539121	0.972897	0.000102874	0.018741	0.000105181	0.000110453	0.00010788
CX3CL1	47.594	35.8291	75.9328	55.8943	48.4101	52.6309	50.5218	45.2942	59.2936	59.5084	40.6112	48.3811	62.1541	47.6572	26.4571	63.8773	32.1935	34.5253	40.3039	44.7343	48.5572	49.6192	65.1858	31.3083	36.725	40.212	52.5653	27.6333	93.0326	53.8274	16.8199	42.4305	37.0372	43.4949	40.4538	36.5382	42.009	32.0814	47.5576	30.1633	39.6948	35.3171	26.281
CX3CR1	5.48311	4.3652	1.99972	7.8922	6.95879	7.37096	1.94146	2.88664	7.81338	5.42931	1.82108	9.66445	6.67312	4.55895	5.84976	5.60037	4.50146	8.17097	6.05241	3.14228	4.5755	5.13761	9.71445	2.81811	5.22532	9.13748	0.75305	5.37565	2.35048	4.78648	7.4293	5.22522	1.37365	8.08746	18.3192	1.90232	1.78531	3.70815	1.38027	1.98819	4.42169	1.7233	4.56665
CXADR	2.2206	8.5698	18.1781	0.467948	2.53338	4.04814	7.28094	1.98844	7.18824	2.62282	2.23094	9.47955	3.38699	0.295713	14.2591	9.30559	16.506	7.29659	5.31052	1.59399	4.44057	1.55532	6.74158	0.0176167	3.35258	5.77022	7.86349	5.27305	11.1631	2.82126	7.36754	3.53074	26.3112	3.76615	44.0274	26.8663	14.1606	13.3877	7.20061	1.67125	6.15003	5.31165	2.9115
CXADRP2	9.18271e-05	0.0706912	0.106649	8.98604e-05	8.4978e-05	9.58231e-05	0.0127873	0.0204049	0.0133858	9.019e-05	0.0144195	7.66278e-05	8.48689e-05	0.0176866	0.0507923	8.94826e-05	0.0398956	0.0630024	0.0408608	9.61919e-05	9.22969e-05	0.0283512	9.55554e-05	0.000121546	0.0155246	0.000107019	0.0353627	9.76526e-05	9.712e-05	0.0189217	0.0170342	0.00567483	0.0483346	0.0366177	0.104032	0.035797	9.21523e-05	9.95428e-05	0.000102874	9.46079e-05	0.0419834	0.0251062	0.00010788
CXCL1	0.0561622	0.202311	0.0596036	0.000576912	0.176262	0.182777	0.0548589	0.0147435	0.19109	0.198314	0.3586	6.93254	0.615231	0.245591	0.0272307	0.380908	0.00361599	0.120504	0.0367636	0.123407	0.0245208	0.132101	0.412726	0.24437	9.35412e-05	0.113008	0.346718	0.19404	3.41925	0.981304	2.58273	0.137806	0.0952752	0.0791119	52.7123	0.142428	0.091588	0.461203	0.786069	0.147658	0.0454124	0.346342	0.0159149
CXCL10	4.20999	3.20579	1.66202	1.00641	2.12474	1.31139	0.613782	0.517208	1.57462	1.88948	1.17134	2.79044	1.00681	1.70281	1.64901	2.24158	1.33336	1.20428	2.00226	3.40725	0.728289	1.58501	3.84858	1.9354	3.05515	1.54588	0.388006	1.57973	11.7364	2.14511	2.10844	0.989342	0.707828	0.931186	24.584	0.298661	1.67037	1.36246	2.20314	0.545897	1.75897	0.371107	1.02286
CXCL11	0.239581	0.885347	0.413712	0.177195	0.610731	0.0388546	0.379695	0.0759344	0.304472	0.104319	0.236945	0.190024	0.0641632	0.228655	0.322221	0.179398	0.298457	0.144628	0.365616	0.632232	0.220215	0.0644344	0.590435	0.127228	0.151348	0.430415	0.0577083	0.204053	0.231942	0.917112	0.0906388	0.308071	0.0672945	0.0341903	2.13253	0.0582425	0.345496	0.0813282	0.516853	0.138998	0.176029	0.0743098	0.087772
CXCL12	327.55	185.519	193.617	436.354	376.353	969.315	350.647	320.221	244.237	334.931	503.919	194.11	312.417	416.204	254.785	283.615	175.356	317.017	629.033	648.616	603.644	734.847	530.915	395.723	718.49	314.199	716.903	304.783	290.844	323.565	158.69	836.801	220.984	464.5	16.3088	278.467	370.418	281.391	447.34	165.681	564.252	330.682	298.541
CXCL13	9.18271e-05	1.02678	0.0568534	8.98604e-05	8.4978e-05	0.0134246	0.365705	0.0815964	0.180745	9.019e-05	0.000101141	14.044	0.465287	0.12711	0.0406054	8.94826e-05	0.606986	0.911313	0.0245751	0.037302	0.0408665	0.0222281	0.0152379	0.912906	9.35412e-05	1.00515	9.8385e-05	0.134979	6.36706	0.0605135	11.8175	0.0799347	0.202276	0.0440616	0.00661543	0.0143798	0.0679667	0.093212	0.134964	0.0896588	0.0337155	0.397113	0.580553
CXCL14	0.73085	0.998952	1.30846	4.58628	0.842801	92.1886	2.35374	13.4454	4.75359	12.8485	6.28588	4.7381	0.39668	5.08166	1.41368	9.67338	0.27869	2.37405	4.00684	2.9902	9.55132	4.47919	2.09436	2.75532	1.55863	2.64162	5.28974	1.9328	2.92357	11.7045	17.8967	3.3989	2.56709	6.73705	4.72496	6.51343	0.317234	71.2638	5.91869	3.49678	7.68476	1.4841	0.854833
CXCL16	13.8335	15.3469	11.6352	13.1926	11.3255	15.9454	14.1545	17.8078	21.6879	18.6913	12.9976	41.1438	15.7777	26.1184	17.5648	18.0454	10.4951	12.2373	13.0667	13.357	19.9813	13.123	18.2089	17.5723	17.1489	18.5689	23.005	14.4412	21.8164	15.1168	26.2925	12.1275	11.7816	14.738	87.9632	16.7197	16.7832	19.4997	21.2001	9.14974	14.5298	25.1739	10.062
CXCL17	9.18271e-05	0.059992	9.35396e-05	8.98604e-05	8.4978e-05	0.0114509	0.00875041	9.47635e-05	0.0634614	9.019e-05	0.000101141	11.3891	0.30477	0.0722362	0.0115933	8.94826e-05	0.0137025	0.0689075	9.00623e-05	9.61919e-05	0.0116711	0.000106291	0.0129956	0.0110739	9.35412e-05	0.000107019	0.0362651	0.03457	9.712e-05	0.0129703	0.0591276	0.0152115	0.0360932	0.000103092	20.2591	0.0487677	9.21523e-05	9.95428e-05	0.0128685	0.0382453	0.000105181	0.000110453	0.00010788
CXCL2	0.746398	1.64734	12.9423	2.2107	3.57857	1.41174	1.43	1.52335	4.31664	4.27718	7.00114	15.4385	27.4859	12.5011	2.18779	7.38208	0.676679	1.51392	2.73566	2.58843	2.86207	3.92792	11.6584	4.22678	1.63578	1.13498	3.63232	0.924432	11.8013	45.2178	2.93507	4.27209	0.947733	1.80758	539.897	3.38133	4.18637	13.834	3.84015	1.24625	6.76344	4.45207	0.548009
CXCL3	0.0933801	0.140276	0.282983	0.247546	0.427549	0.166171	0.0760225	0.121955	0.331113	0.2921	0.286469	2.32745	0.56447	0.334185	0.353485	0.31888	0.0597951	0.08611	0.183139	0.0696334	0.220245	0.275743	0.547246	0.240401	0.154404	0.117507	0.246948	0.134546	0.823212	0.60226	0.497693	0.160366	0.168041	0.0913897	111.397	0.676345	0.274949	1.16027	0.093456	0.0372934	0.230435	0.247441	0.0220239
CXCL5	0.0156478	0.403136	0.0236676	0.0495811	8.4978e-05	9.58231e-05	0.0127525	0.0204049	0.132499	0.0344443	0.000101141	3.27018	0.122114	0.000103314	0.0674011	0.0200139	0.0398956	0.0345024	9.00623e-05	0.0232783	9.22969e-05	0.000106291	9.55554e-05	0.000121546	9.35412e-05	0.0392405	0.0353627	0.0337179	0.0284804	0.0189217	0.202509	0.0387858	0.0361043	0.0183604	1.07355	0.0534852	0.021235	0.0291039	0.0187784	9.46079e-05	0.0629225	0.0248515	0.00010788
CXCL6	0.046736	0.0176078	0.0354547	0.0660781	8.4978e-05	0.166171	9.85261e-05	9.47635e-05	0.0265709	9.019e-05	0.0287379	1.48252	0.152621	0.000103314	0.117886	0.0200139	0.0199961	0.0345024	0.0305983	9.61919e-05	0.0508967	0.000106291	0.0189628	0.0161402	9.35412e-05	0.000107019	0.0177305	0.0169037	0.127822	0.0753737	0.143472	0.0111501	0.024098	0.000103092	0.544954	9.72288e-05	0.021235	9.95428e-05	0.112127	0.018694	0.104801	0.000110453	0.00010788
CXCL8	0.21934	0.140274	1.02245	0.156999	0.342051	0.066525	0.0760225	0.203193	1.28801	2.15331	0.472923	2.45219	0.682616	1.07268	9.56145e-05	2.7414	0.298584	0.329578	0.000511326	0.101322	0.643614	1.28572	4.61567	0.839479	0.242478	0.430569	6.9875	0.571022	5.87991	14.6383	5.69391	0.367689	0.994464	0.0413845	40.6063	0.286311	0.276029	3.11266	0.746928	0.0588718	1.67497	2.50184	0.10012
CXCL9	4.75779	5.74796	5.68145	2.72211	13.9599	2.47462	2.70805	1.32025	2.76745	1.82086	2.40559	2.16561	1.09835	2.56726	2.59167	2.10211	1.45276	1.75476	2.48143	4.21096	2.03227	1.99847	7.22626	1.79421	3.31777	1.68285	0.952234	2.2185	2.90938	5.04316	1.61939	2.25491	1.41555	0.876454	0.658806	1.2992	2.43151	0.957244	1.36306	0.948664	2.93158	1.60776	1.42465
CXCR1	0.432245	0.175324	0.224048	0.351165	0.195497	0.182779	0.139293	0.284436	1.90501	2.55147	0.630111	0.973842	0.930557	0.773766	0.342874	3.84999	0.0398956	0.206528	0.17297	0.100539	0.186375	0.234397	0.226503	0.503459	0.663628	0.234908	3.06809	0.285801	3.06458	4.71049	0.595563	0.746175	1.17564	0.127904	4.83242	1.46711	0.21152	1.466	1.50027	0.0372934	0.293253	3.26488	0.2631
CXCR2	0.00924738	0.00416953	0.26142	0.698413	0.38991	0.00783988	0.00784298	0.00660576	2.06743	1.0473	0.781443	0.838193	0.638008	0.0216258	0.0185429	3.19613	9.66493e-05	0.00611343	0.284956	0.00820246	0.0139115	0.00532777	0.0132922	0.0218661	0.47816	0.199977	3.92538	0.259265	2.04945	8.46335	0.523587	0.573093	1.41149	0.00382768	7.07968	1.44257	0.288528	0.453167	1.47731	0.00172077	0.273327	3.27194	0.00138531
CXCR2P1	0.17112	0.0877038	0.0708159	0.0660781	0.110004	0.066526	0.0127525	0.0204049	0.172221	0.0516214	0.0573748	0.218084	0.244143	0.0176866	0.0337442	0.100805	0.0995941	0.08611	0.0712759	0.038728	0.0508967	0.0552335	0.0566974	0.0481774	0.123542	0.195774	0.159554	0.134546	0.227163	0.11352	0.463958	0.182194	0.072079	0.0731323	0.114195	0.0751367	0.253806	0.174126	0.149468	0.409281	0.209496	0.296908	0.0220239
CXCR3	0.697718	0.106799	0.141395	0.745816	0.860214	0.101929	0.290102	0.270854	0.839186	0.841499	0.408303	1.60983	0.616839	0.847688	0.470807	0.805386	0.298287	0.614016	0.488175	0.568138	0.183317	0.220392	1.24524	0.43257	0.313816	0.135575	0.458481	0.235145	0.657073	0.000134055	1.49174	0.342246	0.263983	0.894621	1.03716	0.124805	0.623418	0.0121789	0.29853	0.613762	1.11912	0.305177	0.303525
CXCR4	7.12589	15.6816	19.4953	4.4029	5.61768	31.2437	10.8965	10.0546	22.0745	20.2504	26.1056	91.5567	16.306	37.8652	15.0056	31.3538	7.08345	7.82578	13.625	16.9557	19.4844	12.4296	13.4329	24.8633	13.9332	8.14319	45.6656	25.4353	26.6705	17.0702	14.839	17.517	14.2683	7.59103	71.1014	22.6021	31.1652	46.3149	21.5173	17.5728	8.52318	55.0968	11.5346
CXCR5	1.49595	1.10464	0.863213	0.415311	0.440271	0.276572	0.485187	0.760465	0.415155	1.1	0.717002	15.5587	2.11439	1.07242	0.214712	0.614902	0.331009	1.14118	0.51131	0.299632	0.67117	0.316472	0.991458	1.03259	0.682917	0.473077	0.611405	0.39672	1.2098	0.591906	0.679837	0.348671	0.443764	0.426091	0.616214	0.217456	0.803646	1.05667	0.172349	1.86325	1.17505	0.515669	0.325211
CXCR6	2.721	1.80506	2.60503	1.10539	3.35873	3.25518	1.37938	1.64521	1.8803	2.71407	3.22174	6.87457	3.49317	4.53658	2.64215	3.2378	0.696579	1.61714	2.48143	2.58843	2.69273	2.02603	2.75472	1.85828	3.39492	1.27194	2.06306	2.85713	1.37669	1.20442	1.02059	2.70256	1.39156	1.38766	5.74963	1.49496	3.15037	2.87153	1.90451	1.13466	1.69617	2.81968	1.46848
CXorf38	22.1019	26.9323	20.6071	29.0043	34.2643	20.4045	22.4783	18.2289	21.5631	22.3609	14.5866	24.7968	26.3126	10.4715	24.2181	22.5927	19.8979	24.2891	20.0247	21.3212	20.5823	16.917	26.5051	11.3023	20.4927	22.2246	19.0386	23.5485	20.6365	17.9048	19.6498	19.2023	20.4858	21.7657	41.1544	21.9155	24.7525	19.9969	22.3021	19.2455	16.2695	18.8777	22.1451
CXorf56	23.146	21.894	21.6974	16.2334	18.5195	19.7017	20.0407	23.8588	16.6585	16.8105	20.6396	16.5391	20.0469	19.1782	20.0689	17.8758	19.7225	19.6671	18.1703	18.9891	21.83	18.7251	19.8828	20.3413	19.6601	21.0075	19.7672	19.5082	17.8064	18.5569	16.5173	19.0027	20.0881	19.86	18.6662	20.4712	21.4689	18.4106	21.1936	19.6838	23.0845	18.7995	20.5239
CXorf58	0.00688489	0.0351318	0.0103932	0.00729756	0.0122982	0.0146078	0.00562715	0.0089684	0.0174443	0.00759498	0.0126128	0.0254763	0.0134137	0.0154678	0.0505726	0.0131472	0.00879089	9.72975e-05	0.0407677	0.0068476	0.00749124	0.000106291	0.0165821	0.0211175	0.0309556	0.0257536	9.8385e-05	0.00744036	0.012498	0.0247686	9.71798e-05	0.00734077	0.00534828	0.0240334	0.233795	9.72288e-05	9.21523e-05	0.0127718	0.000102874	9.46079e-05	0.0184021	0.000110453	0.00010788
CXorf65	0.0705893	0.0795406	9.35396e-05	0.0499569	0.000139942	9.58231e-05	0.0380605	0.203196	0.0398119	0.103153	0.0217418	0.421241	0.118107	0.0869235	0.0382388	0.0598626	0.0151346	0.0689075	0.0615698	0.0632923	0.0128898	0.000106291	9.55554e-05	0.0606475	0.0467382	0.0444664	0.0267474	9.76526e-05	0.0322708	0.0427648	0.0422662	0.0293315	0.000107459	0.0913894	0.0543508	0.0356892	0.0635206	0.022018	0.0142122	0.042261	0.142517	0.000110453	0.00010788
CXXC1	75.267	57.9498	55.2624	59.6001	52.1056	54.1368	54.4084	69.3133	58.631	77.9389	51.6762	59.8521	62.21	76.9618	65.38	55.196	39.1752	48.5274	51.3971	56.7032	53.7272	43.7921	60.9708	62.8857	54.1233	55.7138	56.439	38.7645	38.0977	31.6081	39.4811	49.9169	37.7273	50.8719	51.3209	52.8038	56.1206	41.6919	39.8208	69.7551	71.9309	46.5133	51.5749
CXXC4	1.70307	4.01448	0.653756	2.4576	4.09513	1.4055	0.268058	1.7882	1.55733	2.21662	1.24638	3.78831	3.22131	1.24851	2.5117	0.751026	1.25417	0.810677	0.784304	1.61931	1.09323	0.611345	0.349466	1.14594	1.20433	1.50753	0.459565	1.43911	0.816258	2.9899	0.751211	1.07939	0.907723	1.16965	5.75227	0.597116	1.20686	1.55326	1.15031	2.40928	0.890227	0.194636	0.965275
CXXC5	5.06752	4.25011	7.31311	8.1445	4.01405	2.57801	4.19878	3.67563	7.60574	2.80997	3.12204	9.97658	5.94762	5.93257	7.27754	5.11847	11.3892	16.1775	6.22781	5.00033	6.13374	4.28221	8.81156	9.63678	5.07611	4.72798	6.82023	6.79915	10.7781	9.90318	9.05763	6.70192	5.21484	7.43146	29.79	1.96482	3.82937	5.74889	2.73028	24.7896	13.0746	4.57004	5.78213
CYB561	12.1931	13.7698	17.1759	16.9169	12.916	16.4928	13.7061	12.207	22.6648	13.3678	11.3849	27.2802	14.0336	14.137	14.996	17.0458	14.7009	18.3839	18.8813	12.2119	14.3823	12.7148	14.96	16.8877	12.1345	15.9627	12.5042	11.9498	14.687	15.0514	19.7449	15.2508	11.1105	11.165	106.824	14.0797	7.4672	18.1949	8.08232	20.3576	23.4909	13.0278	23.041
CYB561A3	31.3657	20.3607	25.3837	25.4069	20.77	24.3314	34.3376	26.1632	21.9667	28.6756	30.2291	21.2089	23.9343	32.8774	18.5093	23.5497	21.9913	30.4472	30.7117	28.4297	28.5465	24.7806	29.3846	47.4104	27.1457	30.5084	23.1411	21.9331	22.5456	23.3785	34.1466	27.2697	24.5265	29.8262	14.5615	23.7263	28.4322	31.66	29.5463	39.6061	43.745	33.5599	40.267
CYB561D1	5.99087	8.43999	3.60968	9.77526	7.28629	10.6418	11.6407	5.97232	4.98424	6.60457	6.9168	8.00574	7.59488	3.73634	6.29882	6.77493	8.48497	8.2851	9.18718	5.61282	5.67214	4.24839	7.41459	4.35051	7.9197	12.6193	7.67634	6.29587	6.18493	8.42432	8.28959	7.94217	7.86236	9.37694	4.10351	10.408	7.2303	5.26493	6.90889	2.71418	8.33844	6.13069	9.12161
CYB561D2	3.95508	2.36228	2.06151	1.88094	3.44542	3.74386	4.09465	1.98345	3.14449	4.48851	2.53393	3.36105	3.77962	6.04	2.03688	4.20694	3.37473	3.20206	3.61512	2.97244	2.61769	1.61394	1.20612	3.46274	1.91926	2.45849	3.23511	2.84907	3.49716	2.62912	4.00505	2.62338	3.06646	1.87153	6.34299	3.18683	2.53269	2.24231	2.71804	1.81452	4.33917	2.39961	2.79467
CYB5A	32.4183	22.4585	19.8265	33.3831	41.7608	19.2024	22.3056	29.2113	20.6338	22.7543	36.942	27.1455	31.6803	34.7046	21.9926	19.4837	12.7126	26.7144	24.1166	25.0056	14.8535	23.0875	22.6835	33.1069	21.698	29.116	16.7778	29.364	50.6033	24.5823	16.6171	19.5344	19.0162	21.2862	52.264	19.1108	18.1964	20.9453	15.4759	16.4349	23.7014	23.2457	28.3057
CYB5B	63.0319	56.5325	64.3456	64.5201	66.9166	55.9509	61.2075	60.4836	61.0144	55.8943	70.3751	61.7978	60.4198	68.944	52.6563	59.8629	72.8521	65.1977	66.925	61.95	51.2617	72.8783	60.4697	74.3746	61.107	73.2971	57.5867	65.4934	65.6648	70.791	68.778	63.9031	70.1964	68.3737	68.1407	59.6345	51.6942	64.4188	60.0635	54.9985	65.3092	60.893	74.3612
CYB5D1	24.537	33.4734	29.3935	37.3532	38.6537	32.9043	27.7813	31.8855	24.4185	24.9142	27.3973	26.877	28.8746	14.3542	34.0994	23.1512	32.3565	35.9205	33.0832	24.561	26.8094	25.4847	30.0314	12.6247	26.3503	25.7117	29.6772	30.4131	22.0336	23.1534	26.016	30.9333	34.2287	26.0613	82.8989	32.567	26.4943	29.9198	20.0986	22.5928	18.8057	24.3181	25.3412
CYB5D2	12.9253	16.4695	10.7412	10.9181	18.1373	15.3094	14.0075	15.8369	12.1988	14.1828	13.1363	17.5892	18.2977	21.1872	13.7777	12.551	9.48754	11.6223	11.7138	15.3891	14.4812	7.21918	10.95	15.3906	15.9178	17.232	10.9318	11.5885	8.92338	9.02736	10.235	11.3523	11.7426	12.3531	17.9344	12.9134	14.6088	11.2653	14.3983	12.822	16.7229	13.6813	10.9846
CYB5R1	50.2203	42.1979	47.7612	46.4558	41.8061	36.7692	48.0979	47.546	40.9543	50.0712	40.3637	40.2006	44.2967	61.4711	38.6046	41.8712	29.4712	43.5913	42.5997	40.2931	40.3557	35.5847	46.64	43.1222	41.2627	46.8037	43.5339	36.4693	52.0834	34.2665	33.6848	40.9902	40.0643	38.3587	70.987	41.2868	51.6097	35.4434	35.3996	44.3224	52.2641	41.0818	43.0432
CYB5R2	17.9714	13.5835	20.3316	9.75595	15.1401	14.8907	19.1959	17.6101	13.1145	14.8074	11.3756	9.99843	12.9633	18.2483	8.12734	15.8619	13.7027	21.2083	13.3102	13.524	11.3567	8.2033	12.0431	22.4346	12.4835	24.724	16.357	17.4291	15.6923	9.11748	12.9562	13.3198	20.8703	18.6294	5.10511	23.1534	21.0929	16.5666	15.7041	17.4438	14.0724	11.1761	17.0807
CYB5R3	214.151	137.962	272.553	267.722	157.176	260.883	330.541	285.993	290.856	278.29	253.088	148.254	199.175	301.426	185.422	308.777	229.556	339.437	293.693	262.377	231.014	307.899	303.222	437.239	268.192	432.008	337.594	252.717	322.882	314.306	282.165	271.101	323.637	298.043	148.084	352.302	269.162	185.094	236.265	200.198	309.987	407.41	371.055
CYB5R4	13.6668	13.4059	14.9225	15.0619	13.2637	14.5815	14.7547	15.5779	13.4926	11.3713	14.6478	15.6239	11.8064	12.1677	12.0829	14.515	17.7106	16.8242	16.4949	14.4175	20.5081	18.0129	17.6221	15.0736	15.4003	15.1643	13.8061	20.7724	14.3762	22.8444	17.7196	17.3533	21.0278	14.1678	11.2471	18.2944	14.4618	19.549	19.8283	14.489	12.8777	14.9142	15.4071
CYB5RL	6.2329	7.16416	9.93597	11.5753	10.7047	7.85196	9.72453	7.22664	10.425	6.12139	7.148	5.42688	8.39356	4.51987	9.79097	7.07112	6.42056	6.17623	8.20516	4.57424	6.37327	6.55904	10.486	3.03004	4.47381	6.00244	6.51744	6.98109	5.07973	3.90977	5.19306	6.68591	6.6063	6.15879	11.2836	8.07362	6.84253	1.8912	7.61003	1.60949	3.82469	8.97859	8.27406
CYBA	26.836	11.8814	15.889	18.1304	6.63189	21.2744	19.7656	13.4048	30.3483	26.0062	17.8122	59.4724	11.6386	41.1801	13.7658	25.0351	14.0889	15.6544	22.0779	21.4485	17.3752	23.2914	19.7353	42.914	25.4922	24.3803	21.141	15.4449	30.2992	14.9411	33.8788	21.4816	13.7827	23.1869	92.5621	22.9747	17.9926	23.4066	19.4362	26.0392	39.0934	32.9446	22.2668
CYBB	17.4761	10.164	12.8951	34.3635	16.6834	24.0644	19.9428	17.1418	40.054	27.9987	16.6954	48.5575	19.5248	26.164	13.7994	32.7857	12.2582	32.1689	20.5728	26.4551	16.9349	21.1414	27.6784	23.4994	27.1433	25.8086	11.267	29.8477	19.8968	45.5193	48.8488	29.6001	26.2697	31.3114	40.4095	13.8276	18.7749	18.0408	14.2645	3.99896	31.1575	48.8974	16.744
CYBC1	19.031	13.5687	18.8077	17.1802	14.9879	16.064	20.526	23.837	19.4761	16.1744	18.0825	27.8732	12.2353	19.1876	13.9615	16.1342	10.5954	20.3724	15.7111	19.2622	17.3447	17.3728	19.1434	21.4851	17.2417	25.0935	16.1693	16.9316	17.0772	18.1472	21.7505	20.4325	15.3224	19.2176	18.1906	13.4355	19.6501	12.9331	17.9849	16.0037	27.2994	19.1811	22.5764
CYBRD1	114.953	179.353	427.087	316.288	305.992	268.607	313.433	178.776	241.203	162.504	123.826	86.9179	257	29.5094	178.01	323.481	155.575	273.38	168.141	116.523	380.661	184.2	340.364	51.9815	201.173	251.946	298.969	330.834	233.038	223.008	266.781	279.608	370.86	256.631	76.5233	345.213	373.688	337.089	408.25	84.7386	132.407	299.076	300.003
CYC1	65.162	47.8757	46.4882	58.3337	38.5452	47.5973	59.069	54.1671	51.3352	57.1825	80.2977	43.0201	46.2186	98.6597	49.8123	50.9069	46.7042	58.9704	59.5216	63.9434	41.8291	57.043	54.3001	106.876	45.105	61.3809	56.1056	43.9648	57.0789	47.8526	41.0138	52.0432	42.7752	55.6119	64.4487	47.3552	51.7154	43.9707	47.2181	65.7304	72.1772	53.0526	58.6255
CYCS	55.8176	44.441	46.5236	57.2119	39.0215	59.9367	56.2598	58.3713	57.2275	46.3266	148.883	39.9535	42.9544	76.8213	34.0104	60.4208	79.7175	72.268	66.6707	69.9855	48.9247	89.4992	54.0548	125.282	58.2986	72.0448	60.3902	81.4592	86.8103	121.109	64.384	57.531	100.185	75.0924	51.3475	55.4524	37.8034	81.1833	83.3084	78.5267	64.1157	69.698	81.2428
CYFIP1	21.0339	25.9327	71.6663	43.5554	34.2617	53.3739	48.4136	36.9509	54.4823	61.1952	33.4102	21.0654	30.7478	7.48257	40.4385	53.9802	54.7474	50.2216	46.3388	39.545	66.0282	71.1381	56.8799	17.1325	50.3418	59.5306	68.3977	65.356	60.0003	49.5012	76.2916	54.8629	70.721	56.8137	49.8192	61.4072	56.7381	61.8448	57.8945	32.0251	42.7372	60.0046	67.3529
CYFIP2	11.533	16.8738	14.0468	19.6557	18.7593	13.2689	7.65685	13.7465	14.4565	10.3596	5.44722	17.1523	16.8488	7.00475	21.6862	8.96124	11.4309	8.79647	6.36849	8.56537	14.315	8.812	11.6523	6.91215	7.83917	7.29352	15.5617	6.01419	8.09053	18.2836	11.4166	6.80654	6.62444	5.77629	30.7143	10.9129	15.1115	17.1006	9.20245	13.4219	5.29587	7.45412	5.26542
CYGB	22.4235	11.0217	17.5274	28.3996	19.7738	21.7555	15.817	30.7688	27.3149	50.5882	18.5174	16.016	25.2401	54.491	17.8374	30.4916	2.96439	13.4457	21.599	25.8281	15.2496	18.7968	23.8633	24.1084	30.0014	23.5296	22.6546	13.7472	23.7137	15.4159	10.7136	15.1136	7.87275	19.081	7.60362	28.8271	16.8957	13.2243	12.8153	9.55275	35.3791	21.8151	14.28
CYHR1	20.2682	17.0326	15.7128	16.2823	20.4535	17.7361	17.5775	16.882	15.9102	18.2505	16.9174	14.4991	17.3386	18.3553	18.7255	17.4797	13.8216	19.3797	16.1501	14.4435	20.0174	13.3788	16.4325	23.4656	16.0476	16.4334	19.5851	13.6221	12.362	9.71034	13.1488	14.9291	8.98653	14.4208	13.2023	17.0581	18.4257	14.3542	13.6425	24.6189	23.6642	14.5484	17.0541
CYLD	5.28091	5.66736	9.60861	5.5994	6.83257	7.80429	6.93202	5.40172	5.59462	4.83414	5.46134	7.48233	5.48219	3.09864	6.38369	7.96538	7.70965	5.82438	5.80271	4.39375	7.05829	6.23947	7.52818	3.8473	6.52405	5.32696	8.69869	8.64742	8.35903	6.73689	7.2485	6.95134	10.3732	6.22985	5.27698	6.64171	7.22827	5.50119	9.68491	6.81287	4.13426	6.673	5.51645
CYP11A1	2.11102	1.69583	0.808008	1.37814	2.374	3.41685	1.81139	0.488047	1.65786	1.53161	3.84352	2.00583	1.92237	1.62772	2.09685	1.21078	1.35192	2.00727	1.35221	2.22016	1.60254	1.46029	1.48878	1.09948	1.72012	2.24049	2.50073	1.21834	1.5901	1.05133	1.0574	1.44785	2.17749	1.37676	1.19038	1.95219	2.6638	0.913611	3.12919	0.61711	1.0382	1.03422	2.40768
CYP17A1	0.0778321	0.210372	0.129751	0.0825752	0.110004	0.0499185	0.101331	0.040715	0.15898	0.206215	0.272151	0.377956	0.122114	0.105603	0.252514	0.0598626	0.0796946	0.0172998	0.122123	0.0619071	0.0170271	0.124143	9.55554e-05	0.112252	0.169835	0.0979407	0.070627	0.0505159	0.0568637	0.037739	0.059134	0.0443091	0.0480885	0.0366177	0.333513	0.0534852	0.105806	0.0871126	0.0561147	0.018694	0.0838616	0.000110453	0.109688
CYP19A1	0.00235012	0.00262913	9.35396e-05	8.98604e-05	0.00185891	9.58231e-05	0.00561237	0.0148446	0.00585865	0.00757491	0.014659	7.66278e-05	0.00451594	0.00776502	8.72566e-05	0.00587737	9.66493e-05	0.00259591	9.00623e-05	0.00121842	9.22969e-05	0.00410981	0.0110572	0.048981	9.35412e-05	0.000107019	0.0077814	0.00253867	0.00421969	0.0219695	0.00254715	0.00571599	0.00184973	0.000103092	0.148016	0.00526683	0.00316307	0.0169507	0.00552656	9.46079e-05	0.000105181	0.0252572	0.00010788
CYP1A1	0.0022079	0.0072388	0.0230018	8.98604e-05	8.4978e-05	9.90624e-05	0.06158	0.0198312	0.00189112	0.00242796	0.00399857	0.00601072	0.0149077	0.314287	8.72566e-05	0.00280116	0.00976536	0.0301837	0.00997223	0.00745702	9.22969e-05	0.0220187	0.346422	0.0132022	0.0105943	0.00809603	0.115922	0.16529	0.0252061	0.00266533	0.0410753	0.045741	0.21123	0.000103092	8.86552e-05	0.27625	3.41849	0.004047	0.0208816	0.496275	0.042852	0.144292	0.15288
CYP1B1	128.614	190.013	140.231	282.116	282.823	156.809	176.511	102.16	88.7277	169.435	196.291	88.1912	187.925	96.0573	117.749	88.9824	63.6785	157.558	131.216	260.463	347.13	249.382	133.335	129.174	157.721	141.507	219.132	251.486	153.639	96.1192	114.666	269.572	134.887	199.388	87.9348	82.1464	167.367	132.492	131.273	250.218	162.676	114.49	78.7663
CYP1B1-AS1	3.59169	3.80279	3.14724	4.78424	6.69296	3.0891	3.18891	2.66072	3.68107	4.8612	2.92106	2.25282	4.30161	4.57175	3.24798	3.3972	1.47266	3.59543	2.24753	3.26835	3.67494	1.84687	1.67928	2.62717	3.7807	2.46552	2.50386	2.97477	1.75986	0.88452	1.0965	2.68598	2.00332	2.9943	1.35005	1.42378	3.44637	2.37846	1.56844	3.12479	2.01026	1.75616	1.55615
CYP20A1	6.28213	7.35919	13.5528	13.6383	9.80312	10.1153	11.8361	7.94692	9.41999	7.47153	11.8545	9.13405	7.67763	7.02038	5.5222	9.90957	12.9353	7.78773	10.469	7.29708	10.034	12.0915	13.1708	9.57294	9.13474	10.7667	14.5565	15.5049	12.0198	17.2857	11.659	9.55815	17.3957	12.8525	7.78721	12.6719	12.1901	13.9004	15.2485	7.20206	12.208	12.8421	12.3759
CYP21A1P	1.65145	2.78974	3.5894	2.03526	1.26219	2.11014	1.89475	1.92635	4.32228	1.45784	2.52622	7.51986	1.30789	1.88302	0.900144	2.16597	5.29952	3.42697	1.87476	1.65368	2.27485	1.46698	1.18212	2.01725	0.622063	0.700099	1.94723	1.63185	1.74928	2.39325	3.60912	1.54824	1.72692	1.75583	3.32	3.00211	1.86397	3.12898	1.84925	3.19875	2.18534	3.64932	0.990126
CYP21A2	0.0626579	0.372147	0.445054	0.0871152	0.0388456	0.461252	0.223956	0.868361	0.674697	0.283708	0.330665	0.460601	0.467771	1.71208	0.271985	0.975369	1.15307	0.153767	0.448208	0.265315	0.372263	0.403721	0.383145	0.429582	0.110671	0.25655	0.544679	0.363305	0.421003	0.379468	0.525539	0.238055	0.0650676	0.125768	0.505339	0.438795	0.293859	0.511769	0.278232	0.882901	1.0195	0.644327	0.111981
CYP24A1	0.242354	10.3909	0.0708159	0.0660778	0.00449083	0.00159359	0.0127525	9.47635e-05	1.06356	0.00163932	0.00332943	42.0604	1.70598	0.00882498	2.71852	0.00188638	0.138887	7.72703	0.101784	0.0232753	0.291732	0.00134921	0.00605101	0.00517782	0.000789371	0.000989339	0.00168855	1.24922	1.25439	0.000952838	10.2756	0.00184149	0.201164	0.00257291	0.000455364	0.00250464	0.00295232	152.744	2.5301	1.34942	0.0629225	0.000110453	0.00208439
CYP26A1	0.0933798	0.0996211	0.0558862	0.0781768	0.034771	9.58231e-05	0.0360362	0.057776	0.0627635	0.0813958	0.013656	0.00453474	0.0867264	0.0500402	0.0638116	0.0755373	0.0377734	0.048953	0.0578529	0.0147249	0.0161241	0.0552335	0.0179567	0.000121546	0.0147017	0.0742005	0.0668661	0.000463739	0.370038	0.0535461	2.05845	0.0385255	0.04553	0.0346706	0.0304961	0.0337913	0.0201075	0.055015	0.000102874	0.0353098	0.000105181	0.000110453	0.0208553
CYP26B1	3.15118	2.6165	2.06569	2.0181	4.18018	1.21918	1.84022	0.0659073	3.13545	1.21511	0.977452	5.92399	5.26494	0.30639	1.59918	1.05194	1.0232	2.15386	2.72741	1.02606	0.40001	0.32689	2.04386	0.403514	0.541832	1.31486	0.667367	0.067522	3.06867	0.537852	12.3173	1.62619	0.565696	1.28988	9.22671	0.733567	0.539997	1.88647	0.351286	0.0445793	2.62192	0.0306419	0.448622
CYP26C1	0.046736	0.0176078	0.0472418	0.115569	0.158857	0.0333109	0.0507145	0.0204049	0.0530528	0.0516214	0.000101141	0.043678	0.167875	0.0704363	0.0674011	0.0598626	0.0597951	0.0689075	0.0611065	0.0619071	0.0508967	0.0552335	9.55554e-05	0.0962333	0.0926798	0.0196738	0.0177305	0.067322	0.042672	0.0753737	0.0338325	0.0664151	0.000107459	0.054875	0.14647	0.0890772	0.169235	0.0291039	0.112127	0.0930916	0.0629225	0.000110453	0.0220239
CYP27A1	37.6108	24.1832	41.0072	26.2964	27.7486	35.1915	29.1676	34.2429	29.1699	36.5014	24.1552	31.2332	33.009	41.1097	15.0784	31.2814	18.1086	22.157	24.2236	26.5247	34.3608	22.7952	30.4141	30.1472	32.4207	24.4977	35.2644	17.4784	32.9815	17.1427	16.0412	30.744	19.7803	24.0632	39.0108	54.7939	44.252	23.4356	26.4937	36.0271	30.9481	22.9524	20.0752
CYP27B1	0.279957	0.24542	0.176899	0.544493	0.146644	0.199386	0.151947	0.365677	0.595932	0.240569	1.26012	0.726767	0.10686	0.6331	0.370313	0.249144	0.457785	0.206528	0.295003	0.556394	0.338788	1.19912	0.24537	0.608829	0.277852	0.137074	0.458534	0.168158	0.823212	0.583442	0.910951	0.193525	0.204027	0.273963	0.471763	0.444997	0.148092	0.377156	0.242821	0.837067	0.272314	0.296908	0.416512
CYP27C1	1.04768	1.31523	0.340247	0.427034	1.90122	0.552315	1.76656	0.78206	1.03821	0.724932	3.58341	2.41186	2.53211	1.2002	1.24833	0.834791	0.371092	2.22363	1.78602	2.63572	1.70421	0.695898	1.44932	1.49991	1.57685	1.05366	1.09413	2.24987	2.94726	1.4455	1.63924	0.992964	0.724346	2.16835	0.621815	0.280393	2.62717	2.78368	0.980845	1.67642	3.71693	2.69733	1.93217
CYP2A6	1.22854	0.630421	0.366165	0.395488	0.883971	0.514053	0.401802	0.593218	0.28133	0.28362	0.792941	1.08899	0.647262	0.960791	1.08633	0.229217	0.222315	0.111053	0.625399	0.5652	2.62483	0.17927	0.384797	0.936315	0.644068	0.168787	1.35025	0.27564	0.121028	0.409608	0.470241	0.428216	0.386879	0.462782	0.113034	1.04753	1.85109	2.17592	0.560532	2.76662	1.23804	0.294328	0.252321
CYP2A7	0.391163	0.153227	0.244695	0.0963969	0.220274	0.422738	0.297127	0.172997	0.202038	0.324143	0.452654	0.306364	0.34806	0.159437	0.821753	0.179348	0.632399	0.159088	0.81199	0.229141	0.866561	0.0934698	0.522494	0.837492	0.825445	0.120905	0.877639	0.140047	0.13028	0.148803	0.312335	0.446641	0.170708	0.214884	0.0167068	1.25922	1.01196	1.54761	0.252686	3.31637	0.386076	0.0574808	0.286266
CYP2B6	9.18271e-05	8.38274e-05	9.35396e-05	0.033084	8.4978e-05	9.58231e-05	9.85261e-05	9.47635e-05	0.01333	9.019e-05	0.000101141	0.0148562	8.48689e-05	0.000103314	8.72566e-05	0.0100517	0.0199961	0.0175395	9.00623e-05	9.61919e-05	9.22969e-05	0.000106291	9.55554e-05	0.0487165	9.35412e-05	0.000107019	9.8385e-05	9.76526e-05	9.712e-05	0.0190823	9.71798e-05	9.70507e-05	0.000107459	0.000103092	8.86552e-05	1.16262	9.21523e-05	0.0291039	0.000102874	0.0187531	0.0214639	0.000110453	0.00010788
CYP2B7P	2.00579	0.998952	1.69743	1.23737	1.18477	3.10571	1.54389	1.99048	3.65459	1.88957	2.94969	1.64215	1.03733	3.09475	1.56513	2.25155	2.12934	2.35661	4.02718	3.00565	3.64107	2.75647	2.64151	2.69071	4.05846	1.81981	2.97993	2.35295	1.90178	2.08867	1.94831	2.42071	3.11888	3.30468	0.943437	2.29	1.18409	3.13257	2.52064	5.54265	4.02	3.48748	2.10405
CYP2C18	9.18271e-05	0.000774987	0.000325985	8.98604e-05	8.4978e-05	0.00107834	9.85261e-05	9.47635e-05	0.000872395	9.019e-05	0.000101141	0.17413	8.48689e-05	0.000103314	8.72566e-05	0.000285941	9.66493e-05	9.72975e-05	9.00623e-05	9.61919e-05	9.22969e-05	0.000106291	9.55554e-05	0.000121546	0.000397847	0.000107019	9.8385e-05	9.76526e-05	0.156205	0.00010431	0.000263498	9.70507e-05	0.000107459	0.000103092	8.86552e-05	9.72288e-05	9.21523e-05	0.00181547	0.000102874	9.46079e-05	0.000518108	0.000110453	0.00010788
CYP2C8	0.707782	0.432133	0.569273	0.0311202	0.39361	0.013665	0.293874	0.308242	0.115088	0.162973	0.39385	0.573718	0.00623568	0.208526	0.766057	0.434639	0.641671	0.668907	0.269366	0.000202146	0.080534	0.257462	0.000839246	0.638092	0.24572	0.538182	0.0636069	0.437137	0.249809	0.299647	0.301543	0.0691362	0.245251	0.00615822	1.61002	0.326884	0.835699	0.412654	0.020304	0.074932	0.100693	0.140831	0.0402337
CYP2C9	0.0156399	8.38274e-05	0.0118806	8.98604e-05	8.4978e-05	9.58231e-05	9.85261e-05	9.47635e-05	8.90469e-05	9.019e-05	0.000101141	0.145415	8.48689e-05	0.000103314	8.72566e-05	8.94826e-05	9.66493e-05	9.72975e-05	0.0102595	9.61919e-05	9.22969e-05	0.000106291	9.55554e-05	0.000121546	9.35412e-05	0.000107019	9.8385e-05	9.76526e-05	0.0568637	0.00010431	0.118171	9.70507e-05	0.000107459	0.000103092	8.86552e-05	9.72288e-05	9.21523e-05	0.0291039	0.000102874	0.018694	0.000105181	0.000110453	0.065856
CYP2D6	9.18551e-05	0.00764755	0.0158175	8.98611e-05	0.000145441	9.58355e-05	9.89883e-05	9.47635e-05	0.0972357	9.90058e-05	0.000101142	0.00795786	0.262954	0.463256	8.72567e-05	8.94976e-05	0.00129311	9.75371e-05	9.00623e-05	0.00284181	9.22978e-05	0.000106291	9.56199e-05	0.0226378	0.000162137	0.000107023	9.85216e-05	9.76526e-05	0.000541129	0.000104316	9.72787e-05	9.75116e-05	0.000107461	0.000232421	0.324309	0.00227208	0.000104543	0.00917797	0.000114038	1.88388	0.0560045	0.000110462	0.651183
CYP2D7	1.56102	1.23026	0.221791	0.694264	0.290126	1.03972	0.769616	1.2645	0.895432	1.30715	0.958373	0.437432	1.11075	1.29422	0.994239	1.61603	1.06222	0.394773	0.480749	0.737495	0.641646	1.00962	0.221139	0.847068	0.556743	0.183419	0.854728	0.000624386	0.40156	0.679113	0.268165	0.498327	0.220959	0.518341	2.20497	0.436863	1.21643	1.37739	0.699288	1.30953	0.0632132	0.71371	0.383168
CYP2E1	8.61371	7.88588	6.05864	4.40481	5.28843	7.60635	6.59283	8.89592	8.96421	6.32125	9.98003	5.78453	7.30658	8.82689	6.76513	4.63251	8.25839	5.02324	8.05426	8.76179	7.62075	6.73941	5.56594	5.95905	7.08294	4.05042	6.68268	6.38641	3.91699	5.57004	4.36039	6.77007	5.02612	7.33954	9.66941	6.03294	6.4275	6.32305	4.85447	6.52848	9.06674	5.86186	6.85982
CYP2G1P	0.140024	0.105228	0.436215	0.181558	0.329843	0.415285	0.29114	0.284436	0.370836	0.0687984	0.358061	0.145415	0.10686	0.175936	0.218857	0.31888	0.537383	0.275338	0.457713	0.39414	0.423462	0.537597	0.264237	0.0481774	0.617335	0.215341	0.458534	0.285801	0.255547	0.338817	0.278414	0.370373	0.491913	0.401764	0.138338	0.640753	0.317234	0.609191	0.410857	0.334884	0.35607	0.742103	0.526092
CYP2J2	0.000812184	1.32423	0.000366593	0.0660781	0.0242115	0.000480545	0.000391662	0.00033001	0.552487	0.143065	0.186215	5.08949	0.000614906	0.00193628	0.488098	0.0797864	0.0983137	0.153019	0.00221028	0.000275177	0.0170271	0.000904447	0.0373666	0.000121546	9.35412e-05	0.000333655	0.0882591	0.083096	1.86609	0.000976137	0.163325	0.000481123	0.0356513	0.0183604	2.73323	0.0704051	0.000581936	0.715297	0.000102874	0.220546	0.000590246	0.000110453	0.000615576
CYP2R1	2.94929	3.92611	1.38652	2.58135	3.77725	3.08619	2.10954	4.03745	1.76929	4.32217	3.40006	4.6168	5.42914	8.67945	3.07575	2.50247	2.06074	2.41923	3.12593	3.56119	3.40175	1.72645	2.39376	4.52335	3.61308	2.00752	1.35627	2.77574	2.62394	2.59426	1.43072	1.7865	0.371911	0.595369	1.80884	1.72886	1.28743	1.25219	2.14288	3.6635	3.12443	1.32692	2.20473
CYP2S1	0.373245	0.893808	0.212261	0.39602	0.513042	1.02976	0.569528	0.873429	1.2315	0.807412	0.644429	5.55199	0.594977	1.07268	1.02662	0.717367	0.65678	0.550579	0.488222	0.41732	0.643615	0.48247	1.30194	1.34569	0.864232	1.29151	1.19908	0.571504	2.0295	0.319999	3.07845	0.569327	0.359965	0.328735	16.5575	1.42378	0.507519	0.870231	0.560222	0.409281	0.942365	2.00349	0.37268
CYP2T1P	10.324	8.58684	5.64609	4.66876	11.8836	3.45447	6.23852	5.13855	2.93958	7.62671	2.84946	5.49385	8.77093	5.94324	8.39749	4.97122	3.20392	6.39944	4.96276	3.75511	4.94505	2.2052	4.24523	2.14662	2.97829	6.22233	3.86154	4.89067	2.00112	1.95711	2.60615	2.92915	2.01531	2.15447	2.98465	4.53807	4.90522	1.9724	2.25925	4.35235	5.48615	2.62182	2.63003
CYP2U1	23.26	26.6891	42.9167	29.9918	33.0125	47.8792	33.9381	24.6361	28.4416	26.4184	22.4943	16.6412	26.2516	19.9219	20.312	29.5578	37.252	32.0312	35.4811	29.6229	36.2236	35.9706	39.6779	21.8015	32.4979	32.2069	38.015	44.9395	28.3692	44.108	30.927	40.957	47.4893	34.3967	30.1463	54.9719	38.7548	27.1772	29.6117	22.0217	33.5864	28.9131	26.3432
CYP2U1-AS1	9.18271e-05	8.38274e-05	0.0355372	8.98604e-05	0.0367478	0.185966	0.026333	0.101787	0.0530946	0.0516214	0.0148325	0.0582976	8.48689e-05	0.0540362	8.72566e-05	0.0499858	0.0408391	9.72975e-05	0.0102694	0.0238185	9.22969e-05	0.0422675	0.018978	0.064196	0.0618177	0.000107019	9.8385e-05	0.034755	0.042672	0.0980949	0.00853491	0.0277612	0.0727473	0.0379892	0.149068	0.0179324	0.021235	0.0581083	0.0189545	0.0374	0.146679	0.000110453	0.0439399
CYP2W1	0.062284	0.192848	0.141538	0.0165869	0.0122982	0.166171	0.0886765	0.040715	0.0662938	0.0516214	0.128967	0.043678	0.0458458	0.0176866	0.0505726	0.0100517	0.0398956	0.0172998	0.0204289	0.0310016	0.0339619	0.0827972	9.55554e-05	0.0161402	0.0772488	0.0588072	0.105891	0.0169037	0.0142888	0.0189217	0.0422663	0.0608886	0.000107459	0.0183604	0.528689	9.72288e-05	0.169235	0.0291039	0.0187735	0.0372934	0.0838616	0.0248436	0.065856
CYP39A1	4.07597	6.86058	4.17363	4.68729	6.36678	3.69322	4.16677	6.21772	3.76208	4.11853	3.0849	6.37523	4.27911	2.88729	6.03405	3.08162	4.23544	4.04245	3.80071	3.56	4.28775	4.40984	3.26644	3.03155	2.83081	3.7269	2.80184	4.34442	3.23197	5.16025	2.49723	4.43977	4.32472	3.95008	4.01736	3.33904	3.42493	2.73387	3.36992	2.60525	1.98762	3.2043	3.75476
CYP3A5	4.31712	4.44574	0.630907	6.03977	6.67453	2.62676	4.40843	3.87084	2.05426	3.18044	3.49565	5.25416	6.75635	1.4068	9.11305	0.766219	3.64265	3.28257	3.73876	3.55568	3.23441	2.26796	1.35305	3.3026	4.06377	2.593	1.78631	3.79704	2.77901	3.14567	4.23137	2.29649	1.58858	2.65253	21.4145	1.90194	3.89637	27.0283	7.22866	15.9946	7.27784	1.77453	0.537155
CYP3A7	0.0311879	1.05152	0.0943887	0.0637621	0.268777	0.0763865	0.0380605	9.47635e-05	0.0131121	0.033879	0.10033	0.179628	0.137368	0.052853	0.269339	0.0392825	0.0995941	9.72975e-05	0.0400983	0.0927994	0.16944	0.096579	0.113299	0.000121546	0.0772488	0.0770859	0.317477	0.0337098	0.042672	0.00010431	0.0498674	0.120705	0.0360932	0.0180599	0.0623173	0.0604807	0.169235	0.145121	0.112127	0.0605004	0.0206997	0.0495767	0.00010788
CYP46A1	5.02211	2.59364	3.17081	4.53678	3.63964	3.40464	3.37872	4.52925	2.84689	4.50048	3.52243	3.7934	4.0423	6.31249	3.50041	2.9489	2.88552	2.66649	3.34583	3.29925	2.86207	2.77025	2.50944	3.63635	3.79613	3.32645	4.47866	1.98321	2.69651	1.88184	2.04108	2.84625	2.66306	3.26816	0.805187	3.0788	2.93894	2.6395	2.65133	2.73421	4.06229	3.33908	2.47662
CYP4A11	9.18271e-05	0.000108973	0.311468	0.0825752	0.00610547	0.00401074	0.203101	9.4893e-05	8.90537e-05	0.000127089	0.000103109	7.66278e-05	0.0684146	0.0856074	0.0438759	0.0769203	0.113417	0.0980591	0.000509754	0.121311	9.22969e-05	0.00344567	0.000519227	0.0355497	0.0263181	0.000107019	0.117266	0.0995719	0.0921671	0.000104319	0.000170586	0.00138281	0.0332005	0.0294388	0.0438351	0.0378075	9.65365e-05	0.0551557	0.000102997	0.0707055	0.198902	0.00504103	0.000852159
CYP4A22	0.0311879	8.38274e-05	0.0958028	0.148563	8.4978e-05	0.066526	0.0139812	9.47635e-05	0.0349075	0.0763198	0.0144195	7.66278e-05	8.48689e-05	0.0780733	8.72566e-05	0.0511721	9.66493e-05	0.0172998	0.0417335	0.00839636	9.22969e-05	0.0138881	0.0406411	0.000121546	9.35412e-05	0.000107024	0.141156	0.288259	0.0641753	0.0211497	9.71868e-05	0.0421136	0.195428	0.220699	0.131322	0.0315486	0.0465975	9.95428e-05	0.0217228	0.0558928	0.000105181	0.0990429	0.00010788
CYP4B1	0.722194	0.273095	2.58648	0.0976991	0.00160642	0.0283571	5.81027	1.15327	0.271564	0.496719	0.669524	0.252373	0.429682	0.0137016	1.23932	0.0780946	1.29348	4.78859	1.01792	0.00485093	0.00112393	0.0843119	0.14693	1.7853	0.0416436	19.8208	2.79737	15.9468	2.16546	0.228394	5.26888	0.561834	37.0739	10.9347	50.2358	14.041	3.9421	0.0699282	1.46676	0.00291184	0.0776385	3.02853	6.46168
CYP4F11	9.80307e-05	0.120701	0.211943	0.0824519	0.341545	9.58233e-05	0.0801136	0.101493	0.635365	9.32998e-05	0.10018	1.51937	0.243778	0.140559	0.31935	0.10951	9.66493e-05	0.0127076	0.253945	0.0232406	0.0508207	0.0826735	0.358038	0.0641002	9.35412e-05	0.0196445	0.157445	0.134345	1.31885	0.319521	0.531108	0.000135885	0.000107459	0.0183331	0.314729	0.0178666	0.126759	0.463475	0.111959	0.0743809	0.000105181	0.000110453	0.0219911
CYP4F12	12.1586	3.76382	7.92189	35.9548	24.5409	5.52283	10.8397	22.4513	10.1036	29.4613	10.3357	3.40429	35.4651	24.2829	15.8574	17.9419	5.50383	7.26421	7.90185	16.4593	4.86542	4.65152	10.3976	14.0664	12.9468	10.3406	5.28597	7.45661	2.66272	9.54353	1.01992	10.7358	3.74264	7.42314	1.40034	2.97315	6.85174	2.58991	8.36008	3.23662	12.8934	12.7724	10.6255
CYP4F2	0.153568	0.0351318	9.35396e-05	0.0174255	0.249373	0.0333109	0.0127525	0.0631163	0.0139591	0.071908	0.0573748	0.102992	0.137368	0.0176866	0.496387	0.0226376	0.0219237	9.72975e-05	9.00623e-05	0.00782255	9.22969e-05	0.0138881	0.0566974	0.000121546	9.35412e-05	0.0655399	0.0187911	9.76526e-05	0.0153892	0.0202674	0.00853101	0.0114278	0.0622737	0.000103092	8.86552e-05	9.72288e-05	9.21523e-05	9.95428e-05	0.0206333	0.018694	0.000105181	0.000110453	0.00010788
CYP4F22	0.248861	0.192848	0.117964	0.115569	0.171071	0.0499185	0.101331	0.0204049	0.132499	0.137507	0.143285	0.20355	0.122114	0.052853	0.134715	0.119636	0.179192	0.15492	0.142462	0.278245	0.20331	0.372215	0.226503	0.304475	0.200697	0.606676	0.17642	0.302607	0.0852469	0.00010431	0.0928693	0.23221	0.108065	0.29222	0.317249	0.249241	0.296091	0.0871126	0.0747854	0.223287	0.167618	0.0990429	1.68764
CYP4F24P	8.07825	0.0879178	5.28895	9.26272	43.139	4.06226	0.21535	0.0408011	11.5818	15.3929	4.6688	7.83194	41.6412	8.97388	12.4161	16.1143	6.22102	3.44438	10.1806	8.24321	10.7734	5.60583	0.245616	7.6974	12.4142	3.61119	2.77668	10.6971	0.0572374	7.53853	0.0338325	4.4742	1.2875	3.83414	0.0163533	2.32329	5.99793	3.16158	6.95466	3.93769	5.27676	3.61319	3.38003
CYP4F29P	0.298579	1.55366	0.460554	0.158448	0.0894784	0.111458	3.73008	1.34793	14.6816	1.37706	0.310936	0.236305	2.39348	41.5624	1.31171	0.182797	0.276258	1.95326	3.97999	0.265122	0.501218	0.805593	0.514312	0.769114	0.0961193	1.11316	1.42681	0.16888	0.437839	0.261121	0.111291	1.76955	12.7595	0.181255	3.20517	0.592192	0.160778	2.13155	0.361538	0.226745	0.666608	2.23342	0.0269489
CYP4F3	0.013023	0.0233738	0.0220251	0.310763	0.203272	0.0707262	0.383087	0.312655	0.456463	0.0401782	0.425346	0.104069	0.141861	0.0655358	0.180445	0.30679	0.115952	0.0641131	0.0757768	0.094121	0.0180978	0.0440659	0.03117	0.0725052	0.0616188	0.000133399	0.689895	0.0447694	1.15069	0.69139	0.225316	0.277443	0.403912	0.0292206	1.07351	0.5804	0.0450514	0.162	0.399818	0.00503845	0.100289	0.289376	0.00010788
CYP4F30P	9.18271e-05	8.38274e-05	0.0237429	0.0134324	8.4978e-05	9.58231e-05	9.85261e-05	9.47635e-05	8.90469e-05	9.019e-05	0.000101141	7.66278e-05	8.48689e-05	0.000103314	0.0448604	0.0150384	9.66493e-05	0.033581	0.0102595	9.61919e-05	9.22969e-05	0.0414517	9.55554e-05	0.000121546	9.35412e-05	0.000107019	9.8385e-05	0.0169037	0.0412359	0.000104311	9.71798e-05	0.0184017	0.000107459	0.000103092	0.18562	9.72288e-05	9.21523e-05	9.95428e-05	0.000102874	9.46079e-05	0.000105181	0.000110536	0.00010788
CYP4F35P	0.197259	0.969968	1.2134	0.98003	0.981038	0.104632	1.1543	0.703584	2.73516	0.375184	0.591326	2.67804	0.916733	2.86937	1.63344	1.68031	1.69399	2.04601	2.4981	1.75938	0.582794	1.62022	3.26677	0.688824	0.490448	2.096	1.71449	1.47831	0.399661	0.43533	0.0267917	1.46094	3.21454	0.476214	0.991443	0.689313	2.12283	0.931564	1.58041	2.20996	1.13437	1.0664	1.55122
CYP4F62P	9.18271e-05	8.38274e-05	0.0443803	0.000522607	8.4978e-05	9.58231e-05	0.0795732	9.47635e-05	0.0289315	9.019e-05	0.000101141	0.0455991	8.48689e-05	0.000103314	8.72566e-05	0.00057433	9.66493e-05	9.72975e-05	9.00623e-05	0.00782255	9.22969e-05	0.000106291	9.55554e-05	0.000121546	9.35412e-05	0.0321442	9.8385e-05	9.76526e-05	0.109065	0.0565564	9.71798e-05	9.70507e-05	0.000107459	0.000103092	0.219516	9.72288e-05	9.21523e-05	9.95428e-05	0.000102874	9.46079e-05	0.000105181	0.000110456	0.00010788
CYP4F8	9.18271e-05	8.38274e-05	9.35396e-05	8.98604e-05	8.4978e-05	9.58231e-05	9.85261e-05	9.47635e-05	8.90469e-05	9.019e-05	0.000101141	0.0291442	8.48689e-05	0.000103314	8.72566e-05	8.94826e-05	9.66493e-05	9.72975e-05	9.00623e-05	9.61919e-05	9.22969e-05	0.000106291	9.55554e-05	0.000121546	9.35412e-05	0.000107019	9.8385e-05	9.76526e-05	0.0142888	0.00010431	9.71798e-05	9.70507e-05	0.000107459	0.000103092	0.138338	9.72288e-05	9.21523e-05	9.95428e-05	0.0374441	9.46079e-05	0.000105181	0.000110453	0.00010788
CYP4V2	37.3465	34.8203	41.6909	37.5144	41.2687	36.4869	36.6967	37.0863	35.5918	23.0517	31.9301	41.4941	45.6695	27.1135	33.2699	34.1505	40.8737	22.1742	38.3184	26.8801	24.8265	18.8812	42.7345	26.1105	26.1866	23.128	33.8891	41.2254	19.4001	48.6806	23.7329	37.2819	29.0646	29.723	49.1924	33.0117	26.5132	27.0902	31.2734	18.8785	25.3783	22.6556	21.3244
CYP4X1	2.3959	1.15087	7.2618	5.02427	1.02947	2.21739	5.99812	3.8002	5.23371	5.47371	1.69831	1.31233	2.65204	0.779339	2.36954	5.74885	1.07132	2.09469	4.45916	2.43966	1.18745	4.02073	7.1304	2.30921	4.55464	2.44418	4.10995	3.58605	6.68857	11.9288	0.94127	5.37207	1.81708	5.21266	25.0442	2.92427	2.86414	2.25643	2.84205	1.02943	3.54674	2.60671	3.11615
CYP4Z1	0.108928	0.0176078	0.176899	0.0825752	0.0929575	0.0606766	0.311643	0.101645	0.106017	0.0687984	0.0430564	0.141348	0.122114	0.0176866	0.0842295	0.079787	0.119494	0.391137	0.175402	0.0310016	0.0170271	0.000106291	0.0570601	0.446875	0.0454806	0.919903	0.105891	2.8316	0.425846	0.284793	0.219377	0.0764259	1.62661	2.50012	1.06236	0.142465	0.0522311	0.116117	0.22415	9.46079e-05	0.104801	0.173242	0.197352
CYP4Z2P	9.18271e-05	8.38274e-05	9.35396e-05	8.98604e-05	0.0415584	0.0225528	0.0175584	9.47635e-05	8.90469e-05	9.019e-05	0.000101141	0.0332111	8.48689e-05	0.000103314	8.72566e-05	0.0200139	9.66493e-05	0.0907294	0.0281666	0.00782255	9.22969e-05	0.000106291	0.0374673	0.0179078	0.000999669	0.156481	9.8385e-05	0.143268	9.712e-05	0.0541277	9.71798e-05	0.0121923	0.136904	0.0195992	0.0600806	0.0356892	0.117096	9.95428e-05	0.000102874	0.018694	0.000105181	0.000110453	0.00010788
CYP51A1	18.5567	22.4368	20.7265	23.9547	15.8979	18.9416	14.9076	12.7489	23.1485	15.1658	33.9238	12.6662	16.9996	7.83834	20.5187	21.865	25.7679	18.813	13.0156	12.8276	15.323	47.6165	25.3693	9.08369	15.0244	16.2243	16.5069	12.9213	40.9898	25.4328	18.0082	15.6972	14.1463	23.3747	32.4406	15.9766	15.9378	21.3141	22.3385	9.53704	12.9684	20.4094	29.2892
CYP51A1-AS1	0.279931	0.350532	0.211273	0.279663	0.194787	0.14955	0.169975	0.203177	0.278123	0.120319	0.186223	0.0460851	0.163086	0.334154	0.269318	0.23916	0.0283393	0.158438	0.131633	0.175298	0.197717	0.005375	9.55554e-05	0.021807	0.000730953	0.297627	0.0489072	0.151338	0.0710488	0.0599311	0.126533	0.218676	0.0450326	0.05487	0.227773	0.213629	0.232642	0.0429748	0.134636	0.10319	0.0883988	0.203516	0.288284
CYP7A1	0.108928	0.0701798	0.188686	0.132066	0.378696	0.382069	0.367064	0.223506	0.0927757	0.309277	0.18624	0.174482	0.22889	0.211102	0.101058	0.22922	0.199092	0.344148	0.152631	0.185529	0.389593	0.344652	0.207635	0.192345	0.277852	0.234908	0.282213	0.252189	0.0852469	0.24473	0.219377	0.204578	0.204027	0.273963	0.105809	0.391609	0.190377	0.145121	0.410857	0.204688	0.188557	0.568972	0.0439399
CYP7B1	5.78348	5.73153	13.244	12.6357	12.3927	12.038	10.6419	8.88104	16.0097	12.107	6.90252	14.531	9.72548	6.79607	7.58354	10.8864	16.7626	10.8361	13.6115	6.20575	17.9429	10.9971	11.5332	7.82847	12.1799	10.4868	10.492	18.6661	14.99	21.8069	10.3135	9.32145	10.6427	11.0951	7.41282	11.3709	14.3909	10.4347	14.9787	7.91918	10.1055	15.999	8.90543
CYP8B1	0.279957	0.0526558	0.341918	0.214552	0.134431	0.232602	0.392372	0.325056	0.331113	0.189038	0.229196	0.552361	0.152621	0.123186	0.101058	0.378653	0.199092	0.137718	0.406866	0.363235	0.59281	0.909706	0.188768	0.36855	1.12656	0.332742	1.09329	0.285801	0.865787	0.169461	0.894083	0.353793	0.383956	0.164419	0.439234	0.694141	0.465234	1.10227	0.672245	0.334884	0.544522	0.470039	0.219268
CYREN	4.85119	2.57126	4.40273	3.70656	3.74973	3.63902	3.39757	4.24334	1.75881	4.67388	4.04316	5.68837	4.70265	3.21914	4.09241	4.10848	3.52124	4.72751	3.24967	6.24219	2.99269	3.31317	2.58425	3.63841	3.40634	4.13049	2.48959	5.11447	2.75298	3.5473	4.35084	5.1569	3.12524	5.59339	4.93543	3.28706	3.63945	2.39422	2.7181	5.89822	8.22838	4.7226	6.46034
CYRIA	25.6233	20.8186	30.8115	43.8988	38.1421	33.8629	43.8968	36.7208	28.0841	39.2669	33.2618	18.0075	36.6851	29.8389	27.969	32.8853	34.7645	45.26	48.8438	45.4002	31.973	67.1589	42.3194	47.7196	38.6857	31.5221	38.0503	50.8049	33.2511	61.6081	22.4678	56.8844	33.3349	42.4484	11.2308	24.1848	32.9406	23.9867	42.5691	13.4475	42.1087	45.8553	33.2467
CYRIB	4.59441	3.7283	4.49029	7.56019	4.23812	8.7375	6.06219	9.16074	3.46087	7.25398	6.9946	3.4015	6.07164	4.95265	4.52213	6.27804	4.60944	4.99209	7.17633	6.41435	4.81159	12.4008	4.72032	3.76391	5.75073	6.09683	7.33702	4.24807	6.95609	5.20003	4.39322	4.22149	1.90975	6.86757	7.42023	9.73491	2.86852	3.37793	1.81868	2.19941	8.06493	2.53747	2.89677
CYS1	29.0127	24.5162	24.0928	34.9079	30.2646	26.3729	24.0807	53.5781	27.9915	28.1705	48.2388	11.3364	32.0632	42.112	26.2861	27.8345	12.3378	18.3552	23.9287	40.6021	21.8121	27.5637	45.6777	28.6254	36.1242	23.6172	25.2493	16.3356	22.6783	25.2718	15.493	31.7112	12.0793	20.5578	5.59512	27.9042	22.496	18.5049	35.829	16.9627	49.7724	18.2531	20.0314
CYSLTR1	2.55159	0.855294	4.30854	6.17196	1.95674	4.36218	2.58559	0.741976	3.26483	3.38822	3.73859	3.39196	1.07592	2.98263	2.20072	6.16143	1.35934	4.41432	5.93487	3.49783	3.35998	3.92074	4.22097	2.11745	5.41354	2.72288	1.9952	6.41379	2.58048	13.3961	3.80649	4.07703	2.5694	3.04568	1.1246	2.20227	3.05795	2.57894	1.98252	0.826282	5.40766	4.86377	2.98812
CYSLTR2	0.523356	0.360742	0.0479144	0.0787049	0.215816	1.35301	0.33948	0.41156	0.653087	0.160025	0.138752	0.668103	0.13927	0.176917	0.195518	0.165703	0.165142	0.185741	0.1478	0.167995	0.447833	0.022781	0.317941	0.205946	0.717234	0.287959	0.854289	0.264594	0.319152	0.598127	0.530548	0.676112	0.031654	0.214294	13.2851	1.25201	0.745531	0.604953	0.554578	1.31418	0.370535	0.230399	0.200086
CYSRT1	0.761946	0.262944	0.282983	0.445511	0.647388	0.199386	0.202563	0.304746	0.185462	0.240569	0.229196	0.392489	0.854289	0.439684	0.521769	0.288993	0.119494	0.516174	0.356019	0.463678	0.321854	0.17927	0.641583	0.528736	0.231559	0.332742	0.458534	0.252189	0.326505	0.150643	0.227811	0.304055	0.527899	0.273963	1.83799	0.356017	0.35952	0.406161	0.410857	0.241887	0.335131	0.420573	0.219268
CYSTM1	33.786	20.363	44.0247	26.5934	24.9396	40.3564	49.2621	42.5904	48.6076	43.3722	31.9015	29.3293	28.3566	64.1086	33.1185	59.1556	35.063	44.8471	40.454	35.2787	34.9535	39.2921	38.7346	74.0382	35.2446	46.5689	41.1006	38.7381	43.8806	39.5918	43.7379	27.2955	56.1739	33.5388	84.9827	51.8042	40.5308	45.711	38.611	58.4952	47.7413	47.1661	44.9718
CYTH1	16.1452	15.4745	22.4725	21.9132	12.6977	15.1222	23.2158	17.4639	16.4269	22.3958	11.8735	18.7841	19.8459	21.5013	17.187	25.8772	12.2071	14.3136	17.5357	13.2626	17.8047	21.9391	15.9878	20.3856	18.5415	16.7378	27.0337	19.1545	15.3788	16.2799	12.667	12.1167	22.5858	12.0676	13.8332	23.7513	17.5842	15.6996	17.4543	26.3611	15.2742	18.1592	12.9086
CYTH2	55.1901	50.528	44.0572	30.6654	27.2513	39.1845	36.912	54.4985	48.6212	54.2251	57.9853	53.9479	42.4653	84.5449	37.8628	57.3013	35.1282	40.7353	40.0936	38.571	47.6397	50.1142	41.3421	62.9202	44.2284	44.0082	43.6926	31.5493	39.5639	37	45.9757	37.9611	39.2565	39.7134	57.3918	49.0736	37.4778	47.0158	33.5044	102.768	63.628	38.8206	40.2048
CYTH3	16.9517	28.0181	46.5215	45.8541	33.3492	51.8969	33.9158	26.5782	42.4554	23.7258	21.9269	16.0867	26.4544	5.79177	30.5313	35.9923	25.3258	37.6625	38.8726	31.9708	43.2275	37.9247	47.1078	9.21031	46.658	45.2574	38.6215	39.5682	41.2529	46.9786	42.8989	36.5442	36.5959	36.7271	19.2836	44.8525	36.0448	28.6102	38.4296	16.6191	32.6508	55.6845	30.14
CYTH4	10.7447	4.97825	3.75588	11.2785	8.93078	9.48084	6.58843	6.26117	12.1143	11.6327	5.54161	17.4173	9.68667	12.7159	5.05532	13.3105	4.41849	12.4177	7.9325	7.74354	8.36571	6.98961	13.3092	9.81365	13.1807	11.9459	3.23483	8.01594	6.78419	10.8181	19.145	10.0847	6.28674	10.9643	10.1056	5.95743	5.97761	7.27283	4.99049	3.7064	18.1873	9.92723	6.70172
CYTIP	2.86093	2.83897	3.46549	1.74878	1.90535	5.81274	2.92317	2.76227	4.96544	4.65507	4.20971	21.5828	4.21009	6.9279	3.44992	5.66858	1.79105	1.97839	4.56615	4.43503	3.74268	3.34909	3.45281	3.89265	4.81458	3.16992	7.29981	5.59652	4.92459	5.09961	6.61222	3.28284	4.16246	2.20924	6.2457	4.78722	6.32179	4.0027	4.16365	2.65981	2.91064	6.80171	2.91494
CYTL1	6.96562	5.66034	7.01339	10.7067	5.5327	2.72373	3.36606	5.6463	2.1054	3.95081	4.10948	6.26415	9.50311	3.1475	10.4842	2.83931	2.54723	3.09656	4.22039	4.43503	1.79518	2.16385	4.45277	3.95672	3.42579	7.10283	4.47866	6.20154	1.84501	3.83885	0.978422	2.2936	8.13289	1.15031	1.01663	7.61678	9.3875	2.78452	3.39816	7.81184	12.8148	4.35314	2.30129
CYTOR	2.86662	0.717463	3.45721	2.54318	1.0043	5.65945	3.54787	2.9176	3.22162	5.67812	3.78351	3.56084	1.59238	8.42535	2.33436	3.64167	3.61226	2.68189	4.92491	6.39549	2.0563	4.82918	3.79614	6.69254	4.77714	4.44801	2.97609	2.71945	5.63273	6.61414	4.82627	2.25258	1.76661	4.83892	3.60224	2.76425	2.23437	4.63397	3.69531	4.79615	7.50497	3.81664	1.92958
CYYR1	38.8179	27.2754	68.4898	44.114	40.9668	36.7075	39.332	31.7057	30.2703	42.504	25.7043	26.5404	36.7606	48.062	37.9941	45.1685	37.2583	32.7456	46.5887	38.9279	48.6106	40.1433	34.0753	27.3151	48.916	37.1872	36.7568	44.035	22.9858	47.0211	32.4227	40.7819	43.2127	31.9173	10.3814	40.3033	26.1319	30.9444	32.8464	26.9059	29.0573	28.6336	24.2277
CYYR1-AS1	0.0778321	0.0701798	0.188686	0.148563	0.0733646	0.0167034	0.101331	0.284436	0.185462	0.154684	0.0144195	0.0146104	0.122114	0.0176866	0.134715	0.0997114	0.179192	0.0517049	0.152631	0.038728	0.0508967	0.0414517	0.132166	0.000121546	0.138973	0.0392405	0.17642	0.067322	0.142013	0.131826	0.109737	0.0443091	0.0960696	0.146162	0.00822097	0.249241	0.0846634	0.0291039	0.0374441	0.0744922	0.0210443	0.0743098	0.087772
CZ1P-ASNS	4.64307	3.79136	2.78587	6.39889	3.7836	6.07233	2.04959	6.82017	3.40406	3.9248	5.87701	4.9667	4.18723	7.44066	5.36079	4.33865	6.54153	2.67517	3.79525	3.93968	5.28448	2.15077	3.9059	3.98271	6.32017	4.18168	6.91081	2.03797	2.80961	3.81684	2.96743	5.14464	1.9201	3.75468	5.43426	5.86144	5.30218	4.82107	4.35219	5.7185	8.84796	4.85463	4.17376
CZIB	70.8026	53.872	51.4958	46.9518	56.8621	62.6274	68.3892	69.8146	45.9082	63.1725	67.954	42.6304	55.7956	87.7408	48.5691	50.3877	44.9308	65.7939	66.7608	63.1992	46.8306	59.2998	54.5653	96.8941	57.4504	67.043	49.5077	49.3855	50.6906	67.3002	48.0244	56.4257	47.3845	67.3218	30.436	47.8212	58.2597	42.6791	61.4345	76.6901	77.4114	59.6308	71.5794
D2HGDH	14.0904	21.6888	23.4036	23.6145	23.6026	14.4127	18.6682	16.2815	20.2604	25.5672	15.5227	15.3836	29.685	6.87567	23.6185	15.9664	14.4013	18.0531	19.8224	14.5394	14.3532	10.9856	20.2247	6.05203	18.4108	12.3549	18.4213	10.4959	15.5873	8.00592	9.40323	15.5947	15.1494	16.4382	27.7291	17.9845	23.4987	12.4024	13.4958	10.3975	14.4835	14.2083	15.0891
DAAM1	32.3739	27.5358	49.7918	48.5857	22.3147	83.1079	60.5916	43.6655	41.5134	24.0193	74.0842	24.4463	18.758	19.7192	24.6091	36.5938	73.4043	56.7108	58.8807	49.9644	56.9497	113.152	51.8526	40.2837	70.9725	101.124	64.5448	104.436	97.5183	94.0705	61.5195	71.8897	125.907	80.8811	27.807	54.9121	47.7155	62.3639	60.8645	27.1679	38.7192	72.2637	100.462
DAAM2	34.6599	49.7301	73.1034	54.5848	53.0172	54.0001	53.809	74.3547	63.3559	47.4631	53.2156	46.8368	48.7461	27.4921	59.2378	54.2077	58.8075	47.8111	32.6562	42.4443	56.5227	53.0479	82.4731	31.7084	47.2889	67.3555	73.7411	57.4632	63.1844	91.4685	38.2691	51.734	65.7605	43.5225	24.3824	75.7498	53.3883	47.9543	69.6393	34.368	41.9329	67.9375	42.6106
DAAM2-AS1	0.17112	0.123093	0.271545	0.28054	0.305417	0.116349	0.177255	0.162576	0.211944	0.103153	0.171922	0.189016	0.640738	0.386935	0.168372	0.169692	0.218991	0.08611	0.101784	0.131626	0.16944	0.137924	0.151309	0.144289	0.108388	0.0979407	0.158788	0.168158	0.113837	0.132454	0.0422663	0.116358	0.228353	0.0731323	0.0488825	0.321621	0.190958	0.174941	0.317503	0.539477	0.230435	0.247441	0.00010788
DAB1	0.310547	0.331833	0.191489	0.523794	0.0612188	0.00242408	1.11849	0.546592	1.1719	0.324947	0.447494	0.148198	1.67755	0.97974	0.138253	0.386076	0.120366	0.632446	0.495477	1.30714	0.126134	0.29884	2.85989	0.344047	0.225624	0.415302	0.475525	0.155513	0.636631	2.24069	0.0229297	1.11921	0.095131	0.299265	0.0820713	0.244702	0.38112	0.289953	0.0983145	0.0495441	1.48731	1.53032	1.29256
DAB2	62.3921	33.684	101.456	93.5274	57.7297	128.856	88.8488	71.184	100.463	68.8977	94.0515	39.2519	64.1921	89.3449	60.7082	92.9871	93.2015	109.398	139.466	115.912	131.454	210.896	126.643	113.741	141.229	120.153	105.665	104.435	128.121	180.013	144.052	111.396	79.5433	117.663	41.6921	124.597	92.0221	148.722	95.0082	99.9294	149.989	114.324	100.298
DAB2IP	103.441	84.6383	149.873	102.392	90.8693	87.2833	139.313	101.487	100.783	111.401	84.706	61.4191	94.7618	104.41	104.242	111.035	93.5774	163.284	98.3166	88.8072	118.398	107.452	132.127	139.68	85.1792	181.638	132.285	126.424	111.642	80.1637	139.992	89.8385	140.305	123.967	68.8657	128.513	142.799	89.9454	133.914	127.616	144.326	144.966	178.333
DACH1	8.15226	9.74979	6.97633	8.52438	7.52527	8.47741	6.27741	4.21531	7.79484	3.02232	3.41482	19.9136	7.07711	0.38457	10.1019	7.32087	4.76025	7.04197	6.10682	4.16718	7.42784	5.10934	4.6116	1.33901	7.28094	6.0264	5.17773	3.93885	7.63101	3.71134	6.58312	9.95886	8.76067	5.31263	11.9702	5.76145	9.92405	8.39679	4.12706	2.5839	1.01876	3.3321	2.60135
DACH2	0.290017	0.000100937	0.0250679	8.99847e-05	1.74904	9.58616e-05	0.135303	0.0431179	0.00417846	0.0364682	0.0944153	0.00458324	0.14101	0.018113	8.72771e-05	0.19417	0.0777954	0.130827	0.0793337	0.140261	9.23754e-05	0.0934108	0.357625	0.0631818	0.116413	0.216595	0.211468	0.132327	0.0602137	0.000265763	0.0274271	0.211884	0.0195429	0.000103166	4.92348	9.73423e-05	9.22258e-05	0.0615398	0.156862	0.0733127	0.164936	0.000110483	0.000108007
DACT1	4.05609	9.76028	2.18794	8.19482	7.71017	5.37903	2.95054	5.27618	5.50908	8.04022	6.20886	4.93936	8.65373	5.00148	3.71341	4.70447	3.44643	3.26631	3.87563	4.8762	4.04144	5.66179	8.62234	5.87207	4.90949	4.18619	2.71373	3.31466	3.92331	10.2064	3.82314	3.8005	2.6163	5.98188	1.11008	3.77956	2.44496	3.71639	3.30775	4.93986	4.51073	3.43472	2.45225
DACT2	2.29599	15.8415	0.889656	1.32636	3.25095	2.80683	0.678221	3.08106	6.06866	5.77334	2.64407	17.6414	5.59459	0.954982	7.95063	0.713179	0.798692	2.67948	1.54134	1.47686	0.454438	0.52534	0.367509	0.835408	0.68093	0.765008	0.968552	0.569359	1.76845	0.0705849	2.24965	1.63174	1.08974	1.17168	2.15353	1.56057	0.122587	4.149	2.7854	0.89619	1.35154	0.416277	0.1607
DACT3	17.7238	28.7078	38.8353	37.5599	17.9241	35.9505	35.5833	37.4968	50.6228	30.2847	38.3909	14.9117	29.7128	17.353	42.8649	31.5665	58.3599	40.9608	28.398	42.1354	34.2824	50.1488	44.3465	40.8258	30.1645	49.0735	41.174	36.9136	50.3218	52.0568	48.9283	56.2833	38.0572	73.7845	2.45068	24.3516	39.0405	23.0368	23.2492	39.1877	50.1794	57.1324	55.1718
DACT3-AS1	0.140024	0.0877038	0.176899	0.264043	0.0977911	0.348854	0.365166	0.365677	0.24789	0.41234	0.243514	0.159948	0.152621	0.351768	0.151543	0.179409	0.497584	0.356979	0.203478	0.376578	0.321854	0.630699	0.415175	1.1761	0.324146	0.313175	0.223201	0.218577	0.482613	0.319999	0.168774	0.622268	0.180036	0.346992	0.0326179	0.0890772	0.137616	0.116117	0.168139	0.204688	0.62215	0.321641	0.197352
DAD1	100.736	90.4239	67.5281	94.2973	85.3586	73.7874	89.2867	109.634	84.3979	104.282	95.1602	89.7609	83.3308	169.239	74.3819	82.1583	85.4883	83.7077	95.4908	93.3113	73.4802	102.812	82.1104	153.715	87.3861	86.4851	73.0677	79.7449	93.7642	89.5331	88.7156	74.9119	75.0545	98.6991	80.575	78.3024	76.4736	78.747	72.2368	100.288	89.6823	75.8565	101.121
DAG1	28.0037	27.6899	82.5357	72.3745	37.3469	71.2019	58.782	53.9598	59.1001	34.99	48.5146	39.7306	38.0536	24.5962	41.686	63.9868	93.2319	77.4937	64.1423	43.3069	53.169	66.2919	71.1901	34.1441	43.2545	92.7118	72.8456	69.6865	66.716	65.1109	78.3578	61.1691	93.8971	74.1392	65.835	68.3973	61.3057	47.1624	66.0404	34.3675	53.5291	81.6866	95.9548
DAGLA	6.43698	3.75022	6.70693	12.8513	4.37244	8.18762	6.39037	8.04289	11.1092	7.31752	13.1301	4.14221	7.15405	6.47074	6.83244	8.07943	13.6909	9.35828	9.13222	9.45716	4.89425	14.2367	6.71684	7.14443	6.54286	13.2077	10.8791	10.151	9.28143	6.49209	12.5918	8.30644	6.05772	11.4474	3.35873	6.40665	7.20979	3.62565	4.21966	4.53835	9.31801	11.4268	21.0833
DAGLB	13.201	14.2215	14.9901	14.7714	13.972	16.0258	13.9915	17.4493	13.274	11.9801	12.6602	16.6118	17.1828	12.7937	11.9104	19.814	9.466	14.6869	14.0332	13.7805	14.5246	10.2679	16.7509	11.2386	14.7915	15.0748	14.572	10.6604	11.2845	8.05144	15.02	14.7219	13.3103	16.1867	14.1401	17.3778	17.7614	16.464	14.8303	16.685	14.9803	14.5681	15.7019
DALRD3	11.5999	12.4748	8.19152	12.0031	10.2256	11.2457	9.1021	9.7997	11.1891	11.9228	9.26079	12.0127	11.1339	13.585	11.6396	10.1386	6.40495	8.88375	12.5226	10.7375	9.56479	9.02586	13.0123	15.9361	11.6346	9.73364	10.1715	7.34786	8.48385	7.95493	9.16214	10.9999	7.54054	11.1642	39.8216	9.28074	9.81265	10.904	8.7951	8.59235	13.78	11.1407	14.4046
DANCR	42.0246	40.9314	17.8468	25.6696	32.9655	21.8604	33.1217	30.8461	27.903	32.9227	28.763	37.4045	31.0177	40.5761	33.2206	22.6866	19.1986	28.193	23.5248	28.7536	36.8364	26.5243	26.7447	43.035	23.6822	27.1924	24.2717	27.9947	28.8882	19.0373	28.2974	22.0547	19.4248	24.0973	34.8857	34.8599	37.7548	30.7431	30.6639	43.8497	24.4291	25.9892	39.3008
DAND5	0.233313	8.38274e-05	0.117964	0.148563	0.122218	0.199386	0.164601	0.040715	0.132499	0.103153	0.0716932	0.101813	0.0763531	0.158352	0.117886	0.0897492	0.238891	0.137718	0.162801	0.216434	0.152505	0.0414517	0.45291	0.144289	0.277852	0.0392405	0.17642	0.218577	0.0142888	0.188278	0.0760017	0.12168	0.0960696	0.0731323	0.0651472	0.106873	0.105806	9.95428e-05	0.0374441	0.204688	0.209496	0.0990429	0.328848
DANT2	0.140024	0.350564	0.200473	0.165061	0.0873147	0.182779	0.101331	0.120977	0.304631	0.102325	0.0512337	0.145415	0.289904	0.125687	0.260504	0.142394	0.378187	0.178812	0.152631	0.0773598	0.141203	0.206833	0.151034	0.0962333	0.0918359	0.156641	0.123516	0.386637	0.212971	0.0565564	0.253112	0.149313	0.0960696	0.273963	0.211529	0.178057	0.126949	0.172729	0.112127	0.186089	0.209496	0.247441	0.175436
DAP	89.3389	89.8681	102.161	97.639	72.9478	110.545	103.273	107.6	86.8698	106.396	116.803	77.7978	75.0581	89.5748	82.853	86.8596	88.0268	118.309	107.735	100.677	92.6101	122.625	101.798	127.653	114.342	130.832	111.911	86.7081	145.183	105.286	101.145	111.686	105.097	111.05	69.1307	110.613	98.8172	93.9158	108.751	77.8183	107.758	126.328	111.39
DAP3	38.7407	31.362	34.6386	34.3812	32.8918	44.928	37.4511	36.577	35.2968	27.3018	46.1311	33.7064	27.7592	43.0563	35.5637	33.5481	43.2743	35.1157	42.4711	46.5295	46.336	39.6425	37.8764	56.0275	40.5559	40.8397	34.7801	36.9749	33.4544	41.5913	35.375	41.4729	33.8668	40.7101	37.2219	41.0103	35.6767	38.8821	38.3348	41.6258	53.0505	38.0756	42.1888
DAPK1	15.3809	15.2147	20.5651	19.2852	15.7236	11.6023	18.4942	17.8674	18.4438	19.0929	13.0743	16.5541	17.7299	10.2359	16.8356	19.8627	13.8074	11.8764	12.6069	12.6448	16.1979	15.0285	15.269	10.8719	21.1561	20.5138	12.057	24.9495	10.8525	12.1652	12.4469	17.8941	17.264	11.5348	29.3998	21.9655	16.6694	24.3989	15.3254	16.8208	14.2837	19.0767	15.4778
DAPK2	1.498	0.415223	0.459542	2.43987	0.652779	1.7743	1.28221	1.42212	2.20373	0.563385	0.709785	2.11198	0.251705	0.239696	0.449216	1.91819	0.22543	0.550906	1.94264	1.26978	1.19682	2.1681	1.65122	1.12409	1.00522	0.474969	1.968	2.15376	2.61011	2.10339	3.11862	2.53301	1.7138	1.07263	3.65533	2.64568	1.21539	2.57147	1.2948	1.10935	1.94243	0.723695	0.413548
DAPK3	66.79	44.667	50.0382	45.5338	30.574	74.1492	82.3243	70.1651	59.9385	73.7648	80.8321	34.8584	46.6393	102.022	54.9394	70.7171	59.2533	51.6003	56.1213	71.9893	62.9757	78.114	72.4785	119.673	77.112	82.096	86.7562	38.111	75.7343	51.8122	70.0869	65.1308	70.4362	86.0022	23.7527	71.6413	62.9162	90.8134	76.2552	97.5445	121.012	53.512	78.8686
DAPL1	0.0311879	0.0877038	0.0472418	0.0495811	8.4978e-05	9.58231e-05	0.0760225	0.0204049	0.384077	9.019e-05	0.0144195	0.334354	0.0153385	0.000103314	0.0505726	0.079787	0.0199961	0.0345024	0.0916147	0.00782255	0.271049	0.0414517	0.0566974	0.128271	0.0155246	0.0392405	0.0353627	0.0169037	9.712e-05	0.0753737	9.71798e-05	0.0111501	0.000107459	0.0183604	84.6656	0.267037	0.0846634	9.95428e-05	0.0187735	0.0744922	0.000105181	0.000110453	0.109688
DAPP1	24.1471	7.79587	174.324	3.59656	9.11799	86.3003	41.0827	5.40927	7.44486	11.2447	48.3601	7.65349	7.8593	2.36797	6.11334	11.1831	70.6429	42.0505	82.559	85.05	119.891	50.4362	81.9329	18.5507	84.3979	78.932	105.458	33.6519	32.9473	22.0538	13.7748	137.104	96.6953	109.328	13.2212	61.5726	99.9636	48.0925	106.726	16.2619	90.2146	23.7871	5.41804
DARS1	63.0889	75.5896	72.5942	70.1228	66.1142	81.8657	68.3	77.1289	70.9475	54.7808	72.106	75.2901	59.6612	42.2355	72.9235	62.4424	84.274	79.8833	76.4302	73.8755	92.5591	84.8797	77.0689	70.9602	72.0165	81.1769	74.7053	87.1385	88.168	87.2801	77.9473	83.1941	83.5066	76.4905	90.7298	82.6236	77.6436	81.9907	78.5223	73.101	63.0705	76.8882	79.9705
DARS2	6.09115	9.3522	9.61007	8.64542	7.894	7.71773	8.99767	7.00143	8.97237	6.5835	7.7025	9.41132	7.08633	5.87657	6.67813	9.62678	10.3444	7.07668	8.05424	5.62954	8.11186	7.94843	6.65705	6.21381	6.54419	7.78128	8.2745	9.89023	8.73592	9.54415	9.92855	6.11022	10.8092	6.70712	13.0557	8.52181	8.82262	10.7269	9.83693	6.12097	6.13374	8.71242	9.20054
DARS-AS1	0.155572	0.0877038	0.0216986	0.0662403	0.0224724	0.0637331	0.0345093	0.0610793	0.212214	0.068871	0.0573748	0.382797	0.0198867	0.0704363	0.151781	0.0997114	0.11585	0.0273552	0.0173105	0.0774694	0.152889	0.0552956	9.55554e-05	0.0962333	0.123542	0.0197064	0.114044	9.76543e-05	0.313809	0.00010431	0.161	0.0483209	0.0962126	0.0549199	0.30872	0.136742	9.21523e-05	0.203128	0.168969	0.242496	0.0420777	0.0745574	0.00010788
DAW1	9.18271e-05	0.017603	0.0236611	0.0165824	8.4978e-05	0.0166988	0.012749	9.47635e-05	0.0133263	9.019e-05	0.0430445	0.0146064	0.0153343	0.0352601	0.168325	8.94826e-05	0.0199906	0.0344929	9.00623e-05	0.0155446	9.22969e-05	0.000106291	9.55554e-05	0.000121546	9.35412e-05	0.0196684	9.8385e-05	0.0337005	0.368978	0.0565408	0.12657	9.70507e-05	0.0120994	0.000103092	42.0135	0.195799	0.0423661	0.116085	0.000102874	9.46079e-05	0.000105181	0.049563	0.0439278
DAXX	28.2838	26.3857	26.8944	33.183	25.8788	21.5144	27.5326	22.8889	29.7561	19.582	28.4583	21.2023	17.1918	24.1195	26.7721	26.2224	25.8824	28.7496	27.5489	29.4212	33.7825	27.6545	30.1999	30.1649	27.9381	31.3404	27.7938	19.6691	26.0985	25.379	27.5359	27.4654	22.0297	28.5936	17.2298	31.7187	25.0306	30.8737	21.2871	32.6427	25.8142	25.7042	35.63
DAZAP1	23.6701	18.9706	26.9735	33.4594	12.3323	22.314	27.4955	30.1255	29.6407	26.8061	30.1383	26.7845	25.0928	37.2049	30.6225	28.3983	36.4646	33.0572	32.4876	29.8222	29.8458	28.2556	33.483	40.4382	27.7079	30.9005	31.3459	17.7996	27.9794	27.4866	38.5752	27.0209	31.6125	28.8027	29.1718	28.9962	28.3562	27.0747	27.5462	30.3573	34.3107	24.4062	29.4516
DAZAP2	150.541	151.709	191.1	149.203	138.024	176.474	196.168	198.621	165.92	163.012	153.37	162.737	145.509	131.251	125.659	168.438	146.889	184.297	155.422	143.082	197.129	166.507	178.931	140.91	201.173	191.631	203.553	182.355	149.029	166.212	154.228	170.091	182.839	174.051	255.318	186.284	204.232	205.613	187.003	223.41	138.69	135.877	155.761
DBF4	4.23697	6.61428	3.30844	5.16451	7.18591	3.17872	3.60333	3.72906	6.15651	3.95529	8.94255	5.73521	7.19903	1.97279	4.46553	3.34049	5.86959	4.76563	5.52763	3.8224	2.90164	5.39769	3.94934	2.79217	4.06686	3.14688	4.76893	2.99795	6.16677	3.79901	4.58855	4.8148	5.06864	5.40632	7.43941	4.51092	5.42655	1.14874	5.25947	3.09668	2.24363	2.03473	5.19422
DBF4B	12.0431	11.7341	9.93926	8.39742	9.26257	11.6531	9.39209	7.99205	7.41887	8.13062	9.42389	4.9688	8.28086	7.88879	11.3169	7.74803	11.3973	9.46822	9.99723	8.32464	11.6752	9.79783	6.96305	9.95487	6.37232	9.0524	13.0453	5.25577	4.3975	4.69023	7.61682	6.5279	5.9163	10.1837	9.90951	6.91108	10.4256	10.3707	10.1104	8.99198	7.54959	7.95082	9.00661
DBH	0.404341	0.613424	0.448002	0.725961	1.026	0.813866	0.392372	0.650018	0.703717	0.463871	1.67535	1.24998	0.90005	0.17732	1.41368	0.398577	0.597082	0.619389	0.437375	0.579573	0.880702	0.964833	1.11326	0.112252	0.632766	0.861043	0.529063	0.89082	0.482613	0.131826	0.624201	0.381426	0.216022	0.584337	0.292852	0.551773	0.274949	0.435165	0.597563	0.483679	0.544522	1.08837	0.745253
DBH-AS1	4.38464	3.68012	1.20237	2.72211	3.01676	2.62409	2.12597	3.69653	3.50708	2.02698	7.60317	6.19148	5.39988	1.68671	4.39231	1.41472	1.59206	2.09881	2.21702	2.81249	1.77825	2.70134	3.15093	2.59514	2.20673	3.34602	1.78095	2.23531	2.44106	0.959789	2.20133	1.68568	0.863766	1.97189	1.25246	1.97545	1.52237	1.18928	2.01653	3.23639	2.95252	2.79495	2.30129
DBI	28.7408	21.4397	22.523	34.0918	29.3222	23.6256	28.4233	42.9087	32.291	33.8172	38.8056	39.5895	26.0503	71.186	20.7359	25.825	34.8818	32.1893	38.1144	38.9347	21.6286	33.4282	27.9365	57.7628	34.3496	42.3783	22.9062	30.9437	40.2403	34.2922	50.0502	29.4699	27.4203	36.3857	43.438	23.2387	20.5839	22.6902	21.9066	17.5112	34.4947	29.3668	32.1842
DBIL5P	0.559821	0.701044	0.601233	0.67647	0.842801	0.780651	0.708722	0.528157	0.768064	0.360809	0.758977	0.828503	0.549216	0.351768	0.589083	0.607783	0.935373	0.774212	0.915337	0.602752	1.01618	0.661633	0.641583	0.496699	0.524749	0.76321	0.42327	0.689147	0.553571	0.470538	0.784443	1.16066	0.611866	0.876454	1.26873	0.925489	0.35952	0.783217	0.746928	0.837067	0.607339	0.939968	0.920581
DBN1	92.2838	63.5658	99.3065	98.402	52.5676	130.641	76.5563	99.1322	135.235	62.5867	130.116	70.2981	52.2181	75.8705	85.9971	90.2336	112.136	87.9819	114.23	127.254	148.406	154.096	96.9458	127.09	104.82	110.398	179.68	80.5726	112.685	93.9574	135.629	102.015	77.9831	153.527	42.0849	112.369	123.107	113.359	74.2096	243.996	158.122	116.707	161.266
DBNDD1	0.00481591	1.09385	0.214473	0.494575	0.00321239	0.347032	0.132271	0.593221	1.37427	1.02087	0.541269	1.33406	0.667473	0.0804817	1.47216	0.932324	0.402811	0.00217968	0.656776	0.359546	0.00198457	0.45586	0.00360924	0.32236	0.0073766	0.0026613	0.0402836	0.000430806	0.718308	0.20345	0.787868	0.330859	0.12512	0.0935785	5.31586	0.671849	0.00501395	1.35025	0.0750756	0.00286564	0.565832	0.370952	0.0932116
DBNDD2	24.2317	23.3741	23.9539	13.3743	21.593	22.1632	36.5116	38.653	20.9631	38.7025	36.0781	13.034	26.1272	53.3197	22.8753	24.4832	31.2223	23.8448	16.7302	40.0605	21.5206	16.8287	23.9516	85.5567	32.196	35.7726	12.3936	21.8368	16.229	35.9263	12.7855	25.188	30.4144	27.2269	9.88534	18.4188	12.938	23.9861	25.8147	35.0948	40.3015	20.9395	21.0766
DBNL	54.5442	28.7008	41.6172	41.3663	26.7002	44.0469	57.5866	45.2105	34.2115	49.7943	51.3983	25.9775	31.7148	84.4515	34.8021	47.9448	42.3424	50.5573	54.8665	49.3217	40.9039	52.1842	50.4506	102.69	42.4733	61.3822	35.7656	39.8004	48.3114	43.1449	50.8823	34.733	43.1072	47.0217	29.9112	46.1382	42.3084	39.1979	41.7623	49.776	86.6303	61.1034	60.6897
DBP	21.8441	19.6763	13.8941	33.8029	27.0493	19.7779	13.0484	15.691	16.6475	29.3688	9.09923	24.0504	30.5834	42.3206	20.624	16.5658	5.71036	35.4456	11.9068	9.25039	22.5745	6.11866	14.3764	11.7366	14.1452	17.95	9.56193	8.88463	11.6604	3.71324	4.33439	11.0182	5.85949	9.00397	9.38284	6.96334	11.1549	6.0523	7.1519	11.2365	13.2546	6.86684	7.12979
DBR1	15.3149	18.593	12.6476	20.3575	21.5565	14.5981	16.8046	18.5026	13.294	16.2839	14.6765	16.1035	19.601	10.5149	15.6337	14.0667	15.4222	17.1338	18.0813	14.0775	13.2262	13.0928	17.1504	11.4054	15.0608	16.4166	10.8968	15.8986	16.0083	16.5217	15.0039	14.148	13.5428	15.9022	13.4347	13.8454	16.2378	9.02046	12.5468	12.0711	14.8669	11.4763	17.7521
DBT	26.354	38.3776	40.7008	34.545	39.0948	37.965	36.102	26.9516	32.2683	27.157	31.8872	29.213	31.6819	17.7592	30.1903	27.2268	41.1324	43.901	36.3354	26.3547	41.2533	34.9646	35.546	22.7946	29.7357	44.3383	35.3525	54.2165	35.2663	40.0058	34.486	38.2435	53.1991	43.4343	42.4914	45.1663	34.8857	35.2114	36.0718	23.4167	26.4043	41.5023	48.5879
DBX2	9.18271e-05	0.0176078	0.0236676	0.0660781	8.4978e-05	9.58231e-05	0.126638	9.47635e-05	0.185462	0.0516214	0.0430564	0.0872795	8.48689e-05	0.0704363	8.72566e-05	0.0100517	0.0398956	0.0345024	0.0814453	0.108265	0.0508967	0.0552335	9.55554e-05	0.0481774	0.108111	0.0196738	9.8385e-05	0.0337098	0.298121	0.395269	0.210943	0.0608886	0.0121027	0.0731323	0.219661	0.0356892	0.021235	0.0291039	0.149468	9.46079e-05	0.12574	0.0990429	0.00010788
DCAF1	9.21105	11.1731	17.3782	15.9659	10.0871	15.9675	12.1867	11.21	14.7994	12.5824	18.236	10.3286	10.6342	6.99854	14.709	17.2756	17.9255	18.1139	12.0822	13.6435	20.4798	17.6603	14.3941	9.14176	16.1778	15.4079	20.1426	17.9836	17.8601	12.9069	14.3061	13.4914	18.7884	13.2551	15.251	15.8703	18.4147	18.4887	16.5569	14.2853	11.2402	13.0514	13.3132
DCAF10	27.2823	36.102	20.082	23.1836	32.6127	21.0289	20.6007	27.9843	17.8585	22.2448	24.2597	22.5794	23.9449	24.5647	24.8499	18.6112	38.7986	29.0583	25.4007	26.8727	30.8582	20.1555	27.5607	28.941	23.1731	18.144	16.7989	34.411	15.7866	36.2687	13.4712	20.3396	35.6645	21.7563	12.6467	19.1775	27.0024	21.8971	27.123	32.8179	15.7907	19.8466	28.5413
DCAF11	16.4433	21.1476	19.0269	29.6929	19.2721	17.0918	22.9293	23.7449	23.2641	20.9882	18.5047	26.0666	17.2078	23.1294	19.0015	19.6563	18.3611	32.618	26.8031	23.1316	24.4674	24.6869	20.0374	26.2827	24.7314	23.3409	21.1812	22.9222	17.4984	19.0055	17.495	17.8018	18.538	24.9188	32.813	24.0196	23.8452	16.9385	16.9857	17.9719	28.22	22.1099	26.9976
DCAF12	39.943	40.1826	37.4476	37.9269	35.7361	43.3292	37.1649	35.3397	41.6031	32.1384	51.3888	37.9333	35.6631	34.1643	35.3567	37.7668	41.1324	41.9915	39.0811	36.7389	43.133	53.8594	43.508	36.0741	46.3858	38.5074	45.0855	44.8219	48.6064	44.6537	45.7199	38.459	42.2114	41.9919	48.4768	53.5304	40.996	49.0755	50.5975	43.1693	32.9373	49.59	48.2373
DCAF12L1	0.17112	0.94638	0.117964	0.198055	0.0733646	0.0499185	0.379718	0.162576	0.56945	0.137507	0.529882	2.02028	0.22889	0.105603	1.16125	0.271101	0.338388	0.310806	0.101784	0.231887	0.0847663	0.17927	0.283104	0.0481774	0.0926798	0.0783739	0.123523	0.201771	0.638721	0.188278	0.531428	0.0443639	0.12006	0.310477	6.61166	0.161605	0.105806	0.493174	0.280162	0.241887	0.0210443	0.939968	0.306932
DCAF12L2	3.70053	1.5422	2.48716	3.97588	2.02749	2.32515	5.23885	2.23421	3.11171	2.35335	7.3884	0.668632	2.88302	1.93426	2.27193	1.9905	4.29839	3.93842	2.22719	5.17676	3.04836	3.23883	2.92452	1.73013	2.48449	3.32645	3.79101	3.27728	3.53381	3.18024	2.43747	3.68622	4.3184	5.64161	2.44791	3.43338	3.3618	1.56634	3.97695	2.04603	3.476	7.44477	5.76402
DCAF13	21.0677	21.8876	17.5039	27.2368	19.4436	21.2744	19.095	26.058	22.1654	21.6775	36.5836	21.0886	18.5943	30.1026	17.7541	20.1237	35.461	21.228	25.9829	29.3989	19.7291	29.7964	22.8295	34.8566	24.4429	22.9128	24.5264	25.1084	27.7306	30.4654	26.7691	21.5645	24.3745	25.9985	26.0642	20.8926	16.4492	23.1456	21.2286	32.1956	26.509	20.4049	24.5461
DCAF13P3	0.124476	0.122752	0.235835	0.0660781	0.195497	0.0167034	0.0633685	0.040715	0.145739	0.0687984	0.272151	0.0872795	0.0305922	0.105603	0.218857	0.0698248	0.119494	0.103313	0.142462	0.0850861	0.135571	0.220615	0.113299	0.0321588	0.0926798	0.117507	0.123523	0.084128	0.326505	0.169461	0.202509	0.116154	0.180036	0.0183604	0.0651472	0.178057	0.0423778	0.232134	0.186809	0.279085	0.0838616	0.247441	0.131604
DCAF15	32.2001	25.6377	24.7529	29.1999	21.2634	26.8545	24.2705	27.175	25.5419	33.7874	23.4823	24.2134	26.8313	34.3753	23.6104	29.3786	18.7852	21.7613	22.5457	25.7211	22.0492	22.3818	24.32	31.2685	22.4986	22.8736	25.5314	16.6885	17.6403	14.6212	18.3099	21.7966	13.5667	22.128	27.9427	21.6222	24.3989	21.8984	16.7477	31.2099	34.3193	21.5674	25.6857
DCAF16	12.6036	18.6164	22.8273	21.0139	18.5396	21.3968	21.5329	17.6542	15.4102	12.3466	14.681	17.5883	15.7008	3.65579	15.9476	15.1222	20.9689	18.8207	15.9226	14.2764	21.4534	18.127	22.728	3.7975	17.5503	15.2729	23.6762	23.8541	14.1446	18.4273	17.2065	16.4126	21.0155	14.1922	20.9416	18.6121	22.5764	18.7099	19.2014	8.89253	12.6172	12.0159	22.9091
DCAF17	13.5183	18.4498	19.2318	17.7445	24.9892	18.3964	14.608	16.1375	15.8606	11.9277	15.6562	12.1066	11.1282	3.67025	20.0793	11.2933	28.6819	14.6997	19.2051	13.4971	19.3352	23.1012	17.7751	9.27909	17.2781	21.8565	22.8909	27.6334	19.3242	20.614	19.7864	18.3836	24.2937	19.1872	11.5557	20.66	17.6386	20.1681	21.4743	14.4877	10.9428	20.7091	22.3988
DCAF4	4.14976	4.9896	6.26362	3.46142	0.944723	5.13936	3.90347	1.79384	2.78007	1.27102	1.69325	2.4875	1.61274	0.527704	5.8572	3.81041	6.4523	4.79624	4.2425	2.84141	4.87846	2.81881	3.63958	1.64228	2.39568	4.46204	3.85215	3.05031	2.88722	3.05949	4.03293	4.24224	5.10299	4.28587	3.26155	4.79542	3.55903	3.80001	2.39777	1.81028	2.58408	2.31663	2.28723
DCAF4L1	0.373245	0.350564	0.530511	0.84144	0.31763	0.51493	0.696068	0.446917	0.582691	0.2921	0.415335	0.537827	0.244143	0.211102	0.269343	0.45835	0.696579	0.877427	0.437375	0.494583	0.474267	0.882142	0.45291	0.560773	0.571042	0.606676	0.493798	0.97485	0.425846	0.940972	0.590465	0.425638	0.947733	0.675624	0.382307	0.462793	0.401805	0.551183	0.50421	1.54384	0.35607	1.0389	0.789085
DCAF5	46.7102	45.348	39.8923	36.0808	44.9069	51.2654	42.1606	55.9462	49.8682	46.7655	54.5477	56.7102	48.6228	56.7822	46.6926	37.729	58.4132	49.2346	46.0866	49.5394	61.4403	50.6425	48.3997	61.2649	48.5298	60.1299	55.2512	50.2375	39.9665	48.7991	46.8591	43.6639	39.6756	53.0066	40.7501	45.0779	45.9208	42.5858	30.8497	66.8939	47.6027	35.9954	36.1333
DCAF6	21.9473	20.7609	14.0005	14.9052	20.3004	20.6217	18.8495	31.0009	14.7899	21.9633	24.6482	18.4234	20.9661	21.4881	19.5855	15.0727	23.7199	26.5831	19.9009	25.8743	21.5275	23.0123	22.0052	33.3088	27.5183	20.4699	14.6239	19.8985	16.9725	27.0484	17.6753	27.2801	28.2288	21.3447	14.6298	16.1191	17.3608	18.8903	22.7922	19.2678	25.7412	17.1549	24.6437
DCAF7	73.8267	79.3864	91.8438	80.1268	70.6568	105.484	81.5299	69.2079	88.0855	63.4355	77.7279	79.2748	68.47	51.869	79.817	75.2364	94.943	98.1434	82.8281	79.1936	100.386	112.264	99.9267	66.59	84.768	100.031	101.464	107.207	92.0153	87.4298	101.324	96.7188	104.84	93.2143	108.806	103.885	92.8549	90.4449	106.239	95.9497	75.9971	102.198	104.859
DCAF8	99.1898	103.255	95.4991	63.1526	97.7723	95.1275	86.4774	104.875	64.7062	88.2129	80.9613	90.9326	92.591	102.338	80.0765	73.6943	103.35	95.5707	88.5444	102.737	94.0652	69.872	67.6622	103.933	99.4247	91.3206	64.3889	76.0938	59.9298	86.2048	72.5135	93.8849	97.9052	83.9806	93.6682	63.8772	80.3001	84.3551	95.6802	121.895	93.8259	64.4712	77.1644
DCAKD	16.8129	17.8436	13.3849	14.6737	13.5741	8.05277	9.90175	16.5236	12.6393	9.73721	16.6288	14.9917	11.7846	16.891	17.1722	12.9099	12.9232	14.2636	16.6951	10.6333	10.6117	14.4055	12.6072	12.8347	11.957	13.8207	11.233	14.6958	11.7439	12.3828	8.3216	11.7379	8.8646	11.1586	15.2675	11.5644	18.7567	11.5616	10.9031	11.3666	12.8255	18.3344	17.3752
DCANP1	0.230512	0.249448	0.00370898	0.000538106	0.142206	0.395686	0.0931143	9.47641e-05	0.101679	0.198614	0.000107489	1.21906	0.075764	0.256071	0.124785	0.161451	9.66816e-05	0.27224	0.133461	0.0337017	0.000119521	0.00332009	0.00879	0.331265	0.174728	0.0388148	0.0654251	0.302059	0.214291	0.0482292	0.0815993	0.129086	0.000107543	0.166517	0.0208868	9.72293e-05	0.108237	0.00899605	0.0238801	0.119316	0.363972	0.377598	0.0993181
DCBLD1	3.57194	3.19059	4.35237	5.35599	3.49263	6.09044	4.01824	3.1576	6.02294	3.69628	2.88255	8.6715	4.06069	2.03852	2.97118	5.20944	4.09242	5.21782	4.07602	4.51176	4.17501	5.51303	4.07477	2.96645	4.72966	5.1022	4.62512	5.70826	3.95177	6.23819	17.951	7.55599	3.98556	3.8932	7.20442	4.01301	2.73373	4.32067	3.93005	4.3172	4.7918	5.52053	2.68955
DCBLD2	53.2988	47.0345	62.1061	38.7022	37.2628	80.3972	60.6887	45.3729	55.0957	41.0705	46.4633	47.0605	35.5258	36.1512	44.7301	45.1388	84.5132	90.1242	70.3215	51.7358	67.6885	73.6225	73.9786	45.6692	57.6351	79.715	48.1359	86.8707	60.6835	63.4334	69.6804	82.7264	93.7551	68.9945	77.1269	59.9548	57.4662	72.7721	89.283	62.8102	44.1816	62.7975	64.2798
DCC	0.0156399	8.38274e-05	0.09439	0.033084	8.4978e-05	0.0333109	0.0127525	0.0204049	0.01333	0.0516214	0.0144195	0.537827	0.0610995	0.052853	0.0169157	0.0100517	0.0995941	0.0172998	0.0102595	0.0155489	0.101701	0.0414517	0.0755646	0.0161402	0.0155246	0.0196738	0.0353627	0.084128	0.042672	0.113008	0.0169648	0.0664151	0.000107459	0.0366177	0.439234	0.0356892	0.126949	9.95428e-05	0.0187735	0.111691	0.000105181	0.000110453	0.0439399
DCDC1	0.00732708	0.403886	0.261963	0.546614	0.457243	0.287176	0.104656	0.117123	0.000856513	0.148202	0.288826	0.586291	0.3956	0.0507612	0.484923	0.143596	0.385975	9.72977e-05	0.175067	0.00120037	0.244029	0.158863	9.55554e-05	0.000121546	0.00011448	0.169128	0.388695	0.385462	0.204038	0.000223721	0.531731	0.0475713	0.276566	0.000762799	17.7424	0.363497	0.121918	0.491496	0.161475	9.46083e-05	0.212818	0.204493	0.186814
DCDC2	0.236731	4.31185	0.0123118	0.0129153	0.0317351	0.174193	0.00337775	0.00535803	3.27654	0.0089929	0.137392	6.77653	0.0119436	0.255274	5.8556	0.0155794	0.0155672	0.12492	1.33442	0.0261254	0.10103	0.132252	0.0392105	0.000121546	0.0360835	0.0254602	0.436615	0.516817	3.28151	0.00985717	6.0126	0.0797034	0.325974	0.00684246	27.0682	0.585393	0.176615	6.94516	0.205236	0.440416	0.016384	0.0129294	0.00010788
DCDC2B	0.875404	0.613424	0.990206	0.79334	0.561895	0.718493	1.15417	0.427819	0.913714	0.705486	0.631602	0.626278	0.655992	0.986281	1.11077	0.961693	1.19604	0.791414	0.753535	0.983428	1.05005	0.71676	0.886857	0.977257	0.834878	0.68644	1.05803	0.857208	0.682974	0.52699	0.626876	0.775751	1.12026	0.967741	39.8877	1.10747	0.890046	1.04426	1.27711	0.725471	1.23803	1.16257	0.745253
DCDC2C	0.0311878	8.38274e-05	0.0236675	0.0165868	8.4978e-05	0.204734	0.164601	0.0407147	0.00772364	0.0687981	0.100329	0.0291441	0.0153384	0.0352696	0.108467	0.173837	0.019996	0.0172998	0.0814449	0.00782251	0.00985673	0.0276698	0.0755642	0.151344	0.0309555	0.0392403	0.0882586	0.0337096	0.253855	0.188277	0.084435	9.70513e-05	0.0480882	0.000103092	0.272366	0.0969116	0.0423775	9.95428e-05	0.0374439	0.0186939	0.0838612	0.173242	0.00010788
DCHS1	200.43	188.331	279.719	338.751	204.426	258.796	279.577	251.338	233.69	215.71	196.864	164.581	211.858	167.41	251.131	272.207	279.17	329.618	243.964	212.344	377.426	331.122	272.745	263.811	244.274	272.878	322.88	234.932	228.187	212.937	294.501	250.434	242.316	282.934	29.1138	199.119	323.062	308.288	302.334	342.88	237.889	354.673	394.664
DCHS2	16.0708	26.8544	10.3969	21.4819	17.283	23.3772	19.7731	13.7517	8.11223	12.8893	22.9932	17.5605	15.9737	5.91646	30.2294	9.96037	18.4473	25.9083	10.3089	9.72552	16.2368	13.5236	13.5241	9.00736	8.77968	16.1793	19.0103	38.9503	12.7871	14.5053	9.21775	15.8941	26.014	12.2174	4.80365	8.78722	9.86252	17.1646	22.2899	8.72951	6.38723	13.6303	6.44863
DCK	14.5531	18.6631	16.113	19.6811	20.2375	19.4309	16.2225	19.6806	15.3728	17.16	22.0361	15.9001	17.0537	10.7435	15.4318	18.47	17.1535	15.6716	17.5423	16.1096	17.8324	20.0802	17.7731	14.1125	19.6438	16.3775	18.602	22.9404	17.8674	25.5164	17.1292	19.0168	22.1674	18.3487	13.516	21.6578	15.4343	15.8655	17.8119	9.29979	12.3542	20.3307	18.563
DCLK1	3.1408	2.68126	5.86323	9.99731	5.94795	7.83886	9.34245	10.7238	7.3753	7.23163	23.6164	1.10465	7.85571	10.6731	5.26739	7.50162	13.6849	11.5633	19.3366	18.8173	5.87647	26.4065	14.106	18.1362	14.4127	7.74532	10.0504	18.9899	8.22199	39.4782	7.19082	25.0543	15.5721	18.5737	0.398572	5.64142	6.46599	5.70271	8.32314	3.08321	17.7565	22.7545	15.0969
DCLK2	14.4868	10.9367	19.9677	14.0078	18.7198	9.81016	16.0782	22.7363	16.0099	19.3956	9.55186	6.12613	15.5251	16.357	14.9192	13.133	17.0688	9.39359	9.35747	10.5213	8.69445	13.4103	12.7399	12.5461	12.806	10.9837	9.03824	12.2762	9.99927	12.848	14.3534	8.77362	9.27268	11.8691	5.31705	8.79168	15.5203	11.7125	8.96441	14.1906	11.9385	13.9845	11.4641
DCLK3	0.295505	0.0877038	0.459789	0.56099	0.329843	1.04637	0.582182	1.25932	0.688618	0.377986	0.45829	0.189016	0.167875	0.967182	0.117886	0.528086	0.63688	0.774212	0.813643	0.973617	0.406528	0.951051	0.188768	0.496699	0.463025	0.117507	0.652488	0.252189	0.936745	0.677529	0.430223	0.746175	0.34797	0.346992	0.14647	0.231445	0.126949	0.348152	0.336174	0.427881	0.921426	0.544239	0.460344
DCLRE1A	5.65851	8.89809	6.58948	4.1993	8.99352	6.17341	6.66761	8.57949	4.56107	5.59762	8.14501	6.6008	7.4193	3.88792	6.63744	5.33806	3.00868	5.7466	5.61046	5.85564	5.07234	4.87702	6.34173	4.44904	4.73532	5.21022	3.60563	6.82303	4.36679	6.27007	5.37852	4.73668	5.29228	7.13251	6.37115	3.10935	4.65846	2.05989	4.88896	4.29062	4.5563	2.61592	6.64501
DCLRE1B	5.42682	7.47099	6.89782	8.61542	6.21285	5.66742	7.45397	6.24251	7.20749	4.89113	7.406	5.22089	7.33886	4.2196	6.81685	6.57474	7.34073	7.6005	8.33332	7.02962	6.80493	11.3293	6.82315	4.4673	7.37804	8.38471	6.27708	7.02474	9.63593	9.83879	7.71171	7.84881	7.48678	9.25799	6.2179	7.98966	6.96086	4.30822	5.48409	5.06186	6.05142	7.1612	7.97572
DCLRE1C	2.04191	5.19087	3.62015	3.69447	4.68376	1.75384	1.44198	2.90359	2.42187	4.50981	1.04548	2.62007	3.38723	1.05628	1.91454	2.41278	3.62915	2.41635	1.91277	2.18913	2.32978	1.90332	1.7015	2.63832	2.49376	3.28635	1.9409	3.31455	2.70637	2.0211	3.60354	4.05526	2.99584	2.85987	2.93035	3.17497	2.81541	3.17483	2.43586	2.35529	1.50088	1.99167	1.71216
DCN	1919.21	1182.52	1844.01	2902.41	3118.2	1677.33	2575.88	3623.44	1989.03	3650.94	1914.26	916.666	2703.21	2790.4	1871.94	2413.32	766.86	2043.97	1940.08	2112.87	2057.36	1384.85	2436.22	1878.91	2261.68	1849.69	2608.01	2264.21	1496.69	3085.48	1985.96	2277.85	1503.78	2374.79	704.043	1829.86	2345.74	1828.77	1852.45	1219.14	2376.96	2028.9	1262.02
DCP1A	10.2628	20.6294	30.1377	25.5075	21.9291	23.3546	21.4046	13.7952	19.138	9.57366	19.2683	12.6081	15.3705	3.79059	17.2628	19.1602	28.064	19.4399	19.0475	13.0431	21.0563	33.909	21.242	6.08923	17.2961	20.2969	27.9379	33.2346	24.1377	27.3589	27.2701	18.258	39.3175	25.2645	21.9481	32.1168	28.4894	27.9502	29.1724	9.18558	7.56296	27.3243	19.5771
DCP1B	44.7242	37.1612	42.3799	34.9022	34.3276	43.5856	47.2851	40.486	31.5137	36.2512	37.3949	31.1646	36.0778	41.1716	42.1479	35.2207	33.9884	52.4056	39.6382	36.613	55.1532	31.0513	42.0118	36.3848	40.3906	50.1567	39.2603	41.2072	24.4534	28.5557	39.7599	40.0799	38.483	41.1769	25.7529	37.7532	39.8517	27.6249	34.056	52.8159	47.2513	34.0076	35.4077
DCP2	16.8831	26.066	13.2662	12.8208	18.5544	13.7207	12.7273	13.9685	13.3474	14.1183	11.4702	20.0426	20.5844	12.43	14.1414	15.3226	15.0331	11.7726	14.8807	13.169	15.162	8.70422	16.6064	11.8724	16.0526	12.4789	13.0636	14.7022	13.5037	12.5878	8.01261	15.6336	10.933	15.686	9.53279	12.7728	15.7094	18.003	19.1642	14.9969	11.1027	13.1269	15.3956
DCPS	15.3568	16.2668	16.3979	20.4448	11.1645	15.3287	15.487	15.03	16.8928	16.4046	20.9873	21.1461	12.4662	23.0299	11.6646	15.7489	18.5251	19.6307	19.4659	16.9817	11.4107	19.0217	16.96	20.8844	14.8067	20.2355	16.9642	17.469	17.874	17.4759	17.0061	14.4519	14.6315	20.1439	19.5101	16.7143	14.2948	24.9482	12.6381	15.8368	16.3312	16.7442	24.0789
DCST1	0.0812184	0.0560769	0.0135939	8.98771e-05	0.166976	9.58231e-05	0.132992	0.035013	0.120536	0.143641	0.000101179	0.0255401	0.124335	0.0582677	0.140484	0.000272537	0.0181206	0.0155394	0.0722089	0.0101933	0.032278	0.0352937	0.0552323	0.000121546	0.0545087	0.0953844	0.0360858	0.0906141	0.0697285	0.0427789	0.0383893	0.00424001	0.00010807	0.034437	0.00248469	9.72288e-05	0.101825	9.95609e-05	0.0711652	0.0372544	0.000105181	0.0244883	0.213462
DCST1-AS1	0.750657	0.383529	1.31302	1.91775	1.20169	0.847081	0.980393	0.564386	0.85941	0.914376	0.4175	0.61344	0.650207	1.37033	0.831133	0.730241	0.778108	0.621069	1.04184	0.779638	0.432777	1.19511	1.0112	0.265899	0.778657	0.807893	0.914889	0.891781	0.835439	0.77298	0.79412	0.663515	0.441269	0.790675	2.66983	1.0995	0.765472	0.806314	0.586156	0.621772	0.963304	1.30896	0.635782
DCST2	3.48285	1.48962	2.93507	5.27915	3.01676	1.89336	2.96113	3.14816	2.27753	3.46986	1.56081	1.61333	3.59995	4.16733	2.00267	3.53667	1.87065	1.41071	2.56278	2.26392	1.76131	1.92956	2.73585	1.97041	2.17587	2.11331	1.93963	2.28572	2.68232	1.44904	1.23144	1.42594	0.875762	1.35114	5.40808	1.90427	2.05094	1.62434	1.77381	2.17622	2.93158	2.89388	2.43279
DCSTAMP	0.0311879	8.38611e-05	9.35396e-05	8.98762e-05	8.4978e-05	0.115377	9.85261e-05	0.0204049	8.90596e-05	9.019e-05	0.000101182	7.66278e-05	8.48835e-05	0.000103314	0.0337442	8.95017e-05	9.67067e-05	9.72975e-05	9.00916e-05	9.61994e-05	9.22969e-05	0.0276699	0.0189628	0.000121623	9.35709e-05	0.000107075	0.0529948	9.76526e-05	0.0994386	0.000104328	0.11442	9.70666e-05	0.0121027	0.109647	0.132109	9.7263e-05	9.21726e-05	9.95707e-05	0.142539	9.46258e-05	0.000105181	0.000110453	0.000107901
DCT	0.0181429	0.493775	1.02972	0.64759	1.02607	0.26623	1.35429	0.943479	0.192833	0.242808	0.592128	0.750009	0.878505	0.000520396	0.242835	0.00168748	1.23487	0.323264	1.08687	0.600645	0.584842	0.0222089	0.0199342	0.704796	1.36644	1.04281	0.967753	0.893302	1.33413	0.886399	0.542419	1.22109	0.862688	1.70328	1.77836	1.7084	0.732283	0.00689817	0.742373	0.311917	0.391689	0.311367	0.749431
DCTD	37.0318	37.1354	38.1795	42.7424	43.0059	37.1462	32.93	40.121	39.714	33.3363	37.67	30.3673	33.356	42.9645	41.3611	43.6317	29.1283	38.6284	37.0462	38.5316	39.4886	47.0197	37.3521	36.5988	40.7622	47.92	37.9123	27.8628	35.9306	36.214	35.4364	41.2461	34.4993	39.1759	38.4696	48.8355	45.5305	37.5711	41.3613	36.1304	35.546	47.6875	47.9455
DCTN1	122.025	108.696	185.538	228.143	109.459	145.462	143.3	152.518	149.381	142.024	147.751	97.757	109.575	137.385	126.775	149.612	137.246	158.187	157.528	127.901	155.04	177.866	169.402	176.028	149.22	206.225	187.547	147.556	145.219	145.646	164.266	176.566	174.547	159.244	119.651	211.886	169.243	137.584	134.943	117.231	192.388	179.467	168.048
DCTN1-AS1	0.217764	0.175324	0.306557	0.363025	0.207711	0.265817	0.265832	0.0896778	0.15898	0.171861	0.10033	0.189016	0.0458458	0.0704363	0.134715	0.13956	0.218991	0.292541	0.152631	0.156665	0.355723	0.17927	0.283104	0.112252	0.138973	0.117507	0.229316	0.319413	0.127822	0.150643	0.143472	0.171419	0.204027	0.273963	5.91915	0.533977	0.274949	0.261139	0.186809	0.167489	0.251375	0.222708	0.504177
DCTN2	129.18	104.307	122.294	112.217	97.763	135.637	137.626	161.954	126.29	144.555	145.006	86.9579	102.116	184.923	113.256	134.952	112.757	125.826	132.355	164.001	133.845	141.921	140.158	233.851	134.416	159.29	124.258	124.657	140.906	135.646	140.416	144.951	138.955	151.97	70.9798	132.57	124.009	127.558	134.706	158.714	200.887	160.94	175.723
DCTN3	46.1759	30.1369	29.925	34.663	34.3506	34.5474	37.4271	36.2313	29.3973	40.6053	40.5424	24.8004	35.2654	66.9533	34.4477	31.2709	24.9802	33.5314	29.9373	39.1893	30.1913	30.917	34.935	70.7876	30.7512	36.8721	25.8208	28.8366	33.2848	32.4892	23.8168	33.7534	24.845	34.2047	29.5971	29.0575	31.6502	24.7005	29.2051	34.0063	47.8827	37.5492	43.2608
DCTN4	53.9018	56.5832	53.0743	51.8563	55.709	60.2014	53.9005	49.6552	46.0485	45.2729	60.2876	48.8137	50.3133	37.5003	54.6506	47.0236	62.3885	61.6968	51.9609	51.2281	78.3596	69.0218	72.8438	49.7735	54.2308	58.671	64.478	63.4522	59.3066	61.5308	54.4073	55.2184	67.9595	55.0981	42.406	59.2716	59.2574	61.552	76.2774	62.0138	41.1003	57.1036	73.8994
DCTN5	38.4608	46.8934	44.1976	53.8458	43.5994	51.247	45.5492	34.4656	45.2212	35.9284	43.3834	44.5302	40.8402	23.3128	50.3494	39.3278	55.208	68.4005	39.2658	46.1233	39.2723	44.1963	52.2792	43.4	37.6486	52.2919	42.006	49.8313	49.0055	52.7259	54.1099	55.5761	45.888	60.7441	54.0961	45.7558	50.7655	38.5388	44.4054	47.4535	40.4862	37.9546	55.7989
DCTN6	37.4398	32.3844	38.2491	31.1301	31.4981	42.7479	43.4539	45.9618	29.9644	33.2721	42.6117	30.5792	31.3006	47.4221	32.8324	35.2164	33.471	44.5031	38.654	41.8538	45.2329	45.5076	37.9988	53.4382	41.7102	46.6276	36.1636	44.7547	40.1624	51.0704	40.9885	35.7953	47.2734	35.2732	24.2181	46.0739	38.3109	36.6036	42.7558	38.2032	35.115	39.2763	38.7696
DCTPP1	18.2989	11.4142	9.70411	15.3024	11.2383	13.0262	12.3597	13.1513	14.4538	15.9302	18.0721	11.1711	12.0604	24.0237	12.2242	12.5095	11.6235	10.2069	14.3522	14.5624	7.57401	12.4391	12.2258	17.7607	10.21	12.2574	8.94825	9.09696	11.5032	10.6552	11.0479	11.2098	6.84883	11.9503	19.225	9.98826	9.42441	8.59247	7.18919	12.1753	19.3024	9.74539	14.1318
DCUN1D1	27.7445	35.7248	31.0066	30.1096	28.5394	35.7091	34.7438	27.0229	26.5662	18.902	33.9575	22.2432	23.9725	18.2216	24.6436	30.7131	43.0759	43.6085	34.0074	28.5452	43.1132	36.786	35.2665	26.9758	32.486	42.4589	34.7551	61.4504	34.5711	46.3634	42.6156	37.0263	51.1594	36.8451	24.1168	37.2524	34.6454	39.4183	45.2872	38.7704	25.5929	44.0483	47.508
DCUN1D2	29.1682	27.7581	27.3343	19.7141	25.7212	26.9375	25.0424	24.6159	19.5437	23.5155	22.5373	21.1758	21.4925	25.3024	21.2208	24.3577	28.2375	26.5436	26.2982	24.6858	28.2812	22.368	26.5275	23.7718	25.8625	24.1259	22.9219	23.5118	22.2668	16.7099	21.4473	23.7199	24.8783	23.7346	17.2162	32.4778	27.232	21.4343	24.2532	32.8652	27.5141	21.2706	24.0201
DCUN1D3	26.183	20.03	35.8092	20.5389	22.8267	31.405	38.4809	26.4235	36.0949	24.7694	66.1082	17.9929	20.1196	40.3712	19.4201	51.4449	25.6306	22.157	31.5456	33.4939	24.6064	78.9561	32.5273	58.2919	36.2168	32.9701	59.103	44.0152	67.7226	63.5087	22.5353	20.3874	59.9884	27.879	30.1872	43.9206	28.9023	69.4655	57.879	26.095	24.0801	52.7311	38.2217
DCUN1D4	41.5372	51.4847	44.8664	47.2871	56.85	48.7807	38.9035	50.2949	36.1414	44.3047	53.4228	32.5893	49.7527	25.9265	46.9129	43.7116	51.001	49.4481	46.4395	43.7513	66.9269	55.1512	55.1806	43.9363	49.6213	50.6278	41.9452	69.1508	47.2076	62.8927	42.2588	54.1248	58.0205	53.2344	27.735	39.642	52.8003	52.1071	46.6727	46.0847	41.9705	49.7783	66.4472
DCUN1D5	19.5863	22.1508	18.9828	19.2637	21.7459	21.126	19.7113	26.3699	16.4524	19.3398	30.6152	17.6387	18.9589	20.4599	20.078	19.5835	26.4252	19.9178	18.8111	22.0772	16.4604	25.0629	21.5338	24.4476	20.4488	22.1781	20.6721	20.4971	21.9456	26.5209	22.0152	21.8324	25.3381	25.0022	18.6462	19.6814	21.0562	18.5139	20.95	24.3764	24.6733	18.1331	21.5009
DCX	0.677073	1.82239	0.021185	0.114887	0.324883	0.641029	0.0504157	0.157578	0.062576	0.0342415	0.407188	1.28913	0.103197	0.00010603	3.58004	0.0694131	0.00271067	0.00021947	0.0748993	0.0891929	0.286285	0.235873	0.0188514	0.0351544	0.0522493	0.0856923	0.0369874	9.79345e-05	0.169392	0.138531	0.0688463	0.0396529	0.00726212	2.31888	0.0025709	0.0248645	0.0169065	0.861429	0.104041	0.998508	0.0667147	0.0309372	0.0218945
DCXR	13.4763	10.5813	10.6491	7.34194	9.16504	5.68683	11.1694	7.7666	6.08479	9.46895	18.1673	7.47298	10.233	13.8905	6.11993	13.5055	4.74895	4.95168	7.86646	5.90705	3.97217	5.85913	15.0268	14.9974	6.2885	14.584	9.59203	12.0339	11.9807	5.1686	6.59519	10.4372	8.74873	13.4943	12.6639	4.96207	7.27397	6.71849	6.87898	15.2506	19.2268	9.38206	13.7858
DCXR-DT	0.0156399	0.175242	0.0590288	0.0495811	0.329842	0.0167034	0.113979	0.0204049	0.062947	0.0344443	0.000101599	0.0698093	0.167875	0.000103689	8.74364e-05	8.94826e-05	9.68618e-05	9.7665e-05	9.01709e-05	0.0232742	0.0339619	0.000106291	9.59584e-05	0.0635766	9.35412e-05	0.000107228	0.139792	9.8191e-05	9.75747e-05	0.0189217	9.73599e-05	0.0111501	0.072079	0.000103677	0.0323034	0.0534827	9.30555e-05	9.95428e-05	0.000103074	9.46079e-05	0.000105181	0.000111246	0.000109285
DDA1	32.4333	24.7965	25.6841	27.1873	23.3519	26.8711	29.9521	27.9265	28.0709	31.812	33.0183	24.8819	29.2871	40.4591	23.1056	28.5816	22.9442	26.5436	27.9049	30.5965	23.7088	31.2159	32.5273	45.2047	26.2483	37.7052	29.0226	23.0244	31.69	24.8578	29.7715	26.1626	26.1858	31.4575	28.8047	28.9364	29.2194	25.4949	26.3257	38.2404	32.9373	28.0969	32.1071
DDAH1	6.41157	2.8938	22.2169	4.80221	3.81372	27.9734	16.2849	9.68319	23.1841	9.11769	6.63974	2.17547	3.07287	4.22118	2.92379	16.3249	38.7519	16.7649	18.8332	21.7468	9.56222	39.7958	22.3632	11.0084	21.7071	24.5198	18.2241	25.5886	46.7595	44.1665	46.7346	21.6585	27.0117	40.8604	2.44552	76.4273	13.8342	13.9264	27.1034	5.50761	17.7245	32.8475	32.4633
DDAH2	104.018	80.4426	74.7294	113.731	69.986	101.652	97.5156	139.791	124.747	120.312	130.015	64.2508	96.2203	185.35	93.5434	118.383	82.9525	72.808	115.643	164.32	93.5175	133.674	117.368	191.012	133.832	134.195	125.456	62.0321	100.107	91.9221	92.102	152.119	80.7028	132.89	66.334	78.0191	98.6068	91.6403	83.9327	140.937	190.446	103.473	118.25
DDB1	163.379	172.261	216.941	199.763	160.226	176.837	182.597	176.617	176.105	167.167	192.769	142.577	158.714	167.885	164.616	171.23	195.791	190.467	182.988	174.546	196.105	204.922	192.125	194.37	177.982	195.335	211.427	166.246	176.53	164.765	180.248	186.956	187.282	175.234	275.165	192.998	214.198	194.996	185.362	200.111	191.509	196.183	213.769
DDB2	31.0294	33.6905	25.9572	44.3297	32.2113	23.0204	27.2163	37.799	25.6177	39.9331	25.8764	37.2667	37.6278	54.5649	28.0265	25.1724	24.3314	18.3179	27.4657	37.1971	17.4525	23.5068	20.037	31.9796	34.3813	20.0801	20.5899	17.9474	17.0354	20.8931	16.0991	24.609	18.6756	25.2549	50.7021	25.2111	20.6254	19.601	21.8834	13.195	30.5483	24.1991	23.9926
DDHD1	11.7825	13.6257	20.1567	7.51761	11.1681	18.7376	10.6227	6.24523	17.1175	7.80238	12.2765	15.4946	15.3515	14.2525	14.0333	11.363	15.4826	13.5845	17.5688	12.1657	20.9159	17.7122	11.1768	10.316	12.068	6.06596	21.5422	15.8284	15.1006	15.1678	18.3872	11.0596	14.0023	14.5671	22.4921	13.6073	18.5066	19.8262	15.8659	20.4246	5.98144	11.7754	12.2107
DDHD2	26.4615	35.0286	26.965	34.2043	35.9419	28.6962	31.2712	36.1912	27.5443	27.7211	29.2384	26.8539	28.6306	20.0771	24.387	27.735	38.9901	29.5817	28.8487	27.396	31.0949	28.2673	35.6973	26.5815	30.1806	30.3231	25.3409	33.0358	26.9418	41.7223	19.0374	26.79	41.6965	35.8626	22.1482	38.0404	29.5099	29.7262	29.9404	20.5304	24.7727	28.2472	24.3679
DDI2	68.0488	77.536	110.773	60.8447	60.6555	103.252	82.5612	64.4322	65.3336	53.4836	64.5045	55.8206	50.109	48.3717	62.4175	67.4602	120.168	105.91	82.2838	77.321	81.0777	64.6309	79.825	46.9614	69.0073	96.0713	81.4393	116.381	88.3651	80.9671	113.167	76.356	125.042	100.344	53.819	130.593	108.09	92.6521	89.039	76.4278	60.4058	82.2281	101.187
DDIAS	1.02512	1.36554	0.454971	0.403314	0.579675	0.520833	0.191697	0.767558	0.73463	0.939177	1.54268	1.61796	1.05476	0.848303	0.189271	0.391173	1.27209	0.134776	0.758402	0.743653	0.189876	0.742491	0.758545	0.553906	0.415905	0.105289	0.104156	0.324382	0.67568	0.48432	0.873611	0.387152	0.482308	0.110267	1.11263	0.00239042	0.0471885	1.21269	0.555506	0.448704	0.774502	0.477351	0.951596
DDIT3	40.6297	22.1213	9.08758	13.7327	20.411	11.2822	11.767	20.0523	14.762	20.8069	21.9922	15.9036	20.8502	27.3903	13.0471	18.7936	5.74274	13.8685	9.00498	13.3	17.626	15.0316	15.2519	14.5996	14.6354	12.5191	12.893	6.69593	21.3278	8.58765	5.1499	11.0272	6.72219	10.5459	2.65926	13.2789	10.4564	14.4652	8.6209	23.5557	21.8187	7.91174	11.3901
DDIT4	46.9707	117.621	143.79	26.4944	10.4058	160.296	193.594	144.71	33.6321	65.9944	72.9381	36.2474	78.3276	86.7206	118.641	70.7914	30.3667	35.6438	107.745	182.512	57.3413	34.0136	31.9424	44.66	42.0188	33.1266	264.359	91.4756	93.6507	20.0406	49.8862	97.3495	149.737	57.109	99.3037	211.594	146.985	26.2491	88.7229	75.2532	18.7616	176.347	63.3374
DDIT4L	4.94437	2.82145	1.87424	10.6077	9.4043	0.913511	3.10033	2.72165	3.33681	2.69689	1.26012	1.94761	8.4506	2.39142	2.2551	3.0286	2.02984	11.8699	2.68481	1.68444	5.94421	1.61258	3.81128	1.23356	2.60794	3.97215	1.04039	5.19318	3.51962	3.72594	3.32303	3.59785	3.51472	2.59264	0.553086	1.63733	1.05723	2.34945	1.34439	2.41802	3.9576	1.6325	4.2299
DDN	9.18271e-05	0.0176078	0.0826029	0.033084	0.134431	0.0499185	0.0792708	0.0813351	0.0282404	0.240569	0.171922	0.116347	0.0610995	0.0176866	0.101058	0.119636	9.66493e-05	0.120515	0.0102595	0.038728	9.22969e-05	0.0827972	0.0755646	0.144289	0.0618177	0.0196738	9.8385e-05	0.0505159	0.0568637	0.225913	0.124396	0.0166766	0.0480885	0.0366177	0.198395	0.0178932	0.105806	0.0581083	0.0561147	0.13029	0.146679	0.0990429	0.0220239
DDN-AS1	0.0380303	0.0555445	0.121316	0.0655017	0.14844	0.0692863	0.0770139	0.0454255	0.0655535	0.201872	0.0161613	0.120823	0.144647	0.133287	0.0202586	0.0808379	0.0648281	0.000873084	0.0423868	0.0803078	0.152638	0.0700948	0.0777305	0.460396	0.112249	0.0810145	0.0529893	0.0170524	0.0687102	0.0589505	0.00154925	0.0697587	0.155291	0.105092	0.1065	0.021927	0.0857401	9.95428e-05	0.088009	9.46079e-05	0.0575773	0.100804	0.0463304
DDO	3.39648	2.0461	5.11915	1.3258	4.67935	2.94177	3.28188	1.33047	2.45589	2.10412	3.3961	1.68147	2.43036	0.71195	2.83966	2.33872	4.48931	4.75958	4.61129	1.96337	3.39552	2.47408	2.93338	3.53813	1.41692	2.8598	3.36747	4.10691	1.26847	3.02297	1.26357	2.89122	4.31825	1.26805	6.2873	5.28329	1.42286	0.869475	2.6052	0.818631	2.34417	2.11749	2.08896
DDOST	139.843	135.155	107.538	159.384	114.422	137.081	136.423	137.1	135.718	138.638	154.216	160.883	112.261	166.22	158.948	108.82	139.101	136.899	141.046	162.337	111.905	155.268	139.465	190.441	132.247	150.034	129.109	106.662	143.007	121.969	142.926	149.757	117.18	139.049	190.64	125.775	128.818	123.797	129.403	121.798	161.793	167.535	139.37
DDR1	17.967	30.4134	20.4671	28.1044	27.7688	28.3025	13.1673	25.3777	23.4378	16.9425	23.8095	44.3291	31.4345	7.62805	34.0709	16.7462	24.3846	15.2199	16.966	21.641	23.0911	20.3346	24.5359	9.22416	18.656	20.6091	23.5206	8.47067	18.036	9.83504	15.1633	19.4948	12.7812	16.922	165.382	14.9781	23.4533	25.0394	10.7781	33.0647	16.5475	13.5877	28.1233
DDR2	48.9615	45.827	114.388	65.443	61.9817	95.3568	72.5418	64.1874	64.0066	43.9644	64.0465	38.8048	46.4651	43.2651	56.0102	58.9283	90.7715	107.96	89.7051	63.7339	82.0437	116.324	78.257	63.9328	82.6484	86.0247	124.452	130.358	77.932	126.121	97.2673	106.444	139.054	85.7577	26.2504	122.131	95.4838	81.5854	117.299	43.6414	71.3567	128.163	85.9589
DDRGK1	44.4986	31.8412	37.4476	27.0058	29.2509	30.9732	34.4696	40.1125	31.9902	42.5305	31.8729	35.1428	38.1189	49.7783	40.6576	32.0784	24.576	29.7605	34.8506	30.2024	37.2567	23.4843	38.2252	42.6577	34.2724	37.1378	36.3576	24.6714	27.9718	21.3954	34.5451	29.5835	29.6524	29.5039	41.3041	40.4682	42.18	32.1369	28.0434	42.1835	50.5681	28.0227	31.7126
DDT	24.6192	12.565	15.6268	14.7049	13.9619	17.633	19.0804	16.5331	18.5137	19.4669	17.9233	14.628	13.3306	33.3949	13.3888	13.7041	13.217	14.0426	19.2951	22.1994	13.3571	19.5076	16.5078	35.2848	17.3749	22.2677	17.6171	7.79133	17.0309	10.2602	13.5196	23.6516	17.059	21.4223	24.647	14.1003	16.1063	14.6223	17.0938	16.4712	26.1362	15.23	16.8486
DDTL	4.90817	6.77228	3.66399	5.02389	5.2113	5.27027	6.17666	5.82366	4.40921	6.3797	4.05338	4.70996	5.02344	7.62343	6.99522	5.38693	5.25658	7.83379	5.15377	6.00693	5.28865	3.44222	4.60646	4.73513	5.82514	5.52125	4.93899	6.0667	5.05103	3.81267	3.96724	4.44599	3.93956	4.43521	3.54883	6.32143	5.65909	4.19895	4.19827	6.10128	5.16219	4.66708	5.5987
DDX1	77.958	88.1458	91.5619	90.701	81.0107	83.2703	87.2368	100.738	77.1419	80.3716	109.02	72.5092	71.3872	86.8789	71.6557	71.18	101.905	94.7517	87.4265	88.3587	82.9637	96.7898	99.0532	110.304	84.3616	100.808	79.0274	99.7274	85.8311	107.692	93.3879	93.2322	107.933	93.0576	89.4718	79.6905	75.353	79.9941	89.1897	87.4544	102.686	90.0781	106.819
DDX10	21.4875	23.0617	28.7134	22.5351	21.7519	26.7382	20.3351	32.7197	23.8073	21.918	35.0229	23.6756	17.6028	32.7577	25.3942	22.9131	38.9235	22.2602	27.8338	30.1252	26.9772	27.4259	22.0371	28.5613	31.5566	29.2132	27.5239	28.8225	22.8486	28.0944	31.4414	26.3781	28.9567	26.8201	24.7386	25.0568	24.6103	23.7547	21.3966	27.1738	27.8282	28.1958	27.6581
DDX11	4.81059	17.7618	3.75006	6.19848	21.8382	4.18488	2.83399	13.7707	16.5881	27.7595	12.47	14.9348	4.81652	10.9397	8.0064	2.95079	3.41533	13.3327	3.17638	4.07218	15.5576	3.8242	3.2214	4.84774	11.2456	15.4567	5.2913	2.71822	8.20698	2.55688	16.4123	3.47832	1.91773	12.4959	21.9253	11.0919	11.9747	4.28979	1.80561	6.06912	19.8829	15.8247	11.1206
DDX11-AS1	0.367006	0.72277	0.647569	0.664532	0.594931	0.382216	0.516884	0.728772	0.634142	0.677856	0.701647	0.531993	0.648902	0.702081	0.69648	0.348044	0.511293	0.1501	0.496761	0.605676	0.379108	0.435243	0.399116	0.275578	0.375663	0.276906	0.625802	0.374705	0.184996	0.2171	0.323381	0.386417	0.186774	0.342661	0.38307	0.527798	0.276164	0.457883	0.325636	0.0930916	0.418887	0.395102	0.375593
DDX11L1	0.135641	0.227911	0.0500717	0.396245	0.000283919	0.000102783	0.255542	0.0657734	0.056163	0.168434	0.199655	0.299621	0.128676	0.267371	0.194368	0.124081	0.190828	0.105745	0.239067	0.164115	0.16059	0.000125077	0.134458	0.0178055	0.0616203	0.21505	0.191984	9.78665e-05	0.0298011	0.191578	0.0295671	0.105556	0.029483	0.181382	0.369951	0.115345	0.138626	9.95431e-05	0.305714	9.4608e-05	0.309844	0.0957833	0.00117765
DDX11L10	0.160833	0.0390571	0.0685119	0.000192214	8.4978e-05	0.0416127	0.0547797	9.84389e-05	8.90469e-05	9.019e-05	0.000643524	7.66279e-05	8.48689e-05	0.0727294	0.000357715	8.95045e-05	9.66493e-05	9.72975e-05	9.0084e-05	9.6447e-05	9.22981e-05	0.0810883	9.55554e-05	0.000121546	0.000116404	0.000107024	9.83873e-05	9.76526e-05	0.051822	0.00010431	9.7285e-05	0.0198549	0.00234826	0.0635949	8.86552e-05	0.000119453	9.21523e-05	9.95428e-05	0.000102874	0.189362	0.000105181	0.000124408	0.00010788
DDX11L16	9.18273e-05	8.38274e-05	9.3559e-05	0.0178107	8.55818e-05	9.58231e-05	0.0102541	0.000125017	8.90475e-05	0.00929264	0.000101141	0.0575967	0.0132903	0.0803432	8.72566e-05	8.94826e-05	9.66493e-05	0.0332208	0.00678009	0.00292393	9.22969e-05	0.0107334	9.55554e-05	0.000121546	0.000342868	0.000107019	9.85752e-05	9.76526e-05	9.712e-05	0.00010431	0.000363703	9.70509e-05	0.000107462	0.000103099	8.86589e-05	0.200153	0.00394321	0.057945	0.000102874	9.46079e-05	0.236911	0.000110453	0.00010788
DDX11L17	9.18282e-05	1.0128	0.162659	0.0554548	0.285681	0.823998	0.124075	0.163225	0.522671	0.619529	0.86951	0.0919726	0.0802021	0.600846	0.301757	0.00337752	0.64466	0.327848	9.00888e-05	0.0302183	0.775019	0.0862775	0.000574862	0.000123058	0.0883272	0.827783	9.96484e-05	0.0481454	9.712e-05	0.00532025	0.0944179	0.0697918	0.0431844	0.0328285	0.44934	0.181932	0.675556	0.0673341	0.00010327	0.000353772	0.957209	1.04855	1.16288
DDX11L2	1.02113	4.74519	0.942344	1.83274	0.311588	3.8812	1.91327	0.604653	2.32128	3.88741	4.17688	1.86006	0.600179	4.16699	1.43408	1.19953	4.86449	1.32916	1.15849	1.16376	3.70033	0.642986	0.305295	1.0878	0.605703	4.23126	1.22801	1.3741	0.155976	0.812759	0.801986	0.635551	1.00069	0.158666	3.30197	0.901424	3.76465	1.0495	1.05348	0.61925	5.4863	4.90992	4.36146
DDX11L5	9.20263e-05	8.38274e-05	9.35565e-05	0.0835649	0.0207057	0.264694	0.048129	0.0595327	0.189783	0.137368	0.0082537	0.0774595	0.0896556	0.000103314	0.201912	8.94826e-05	0.104758	0.490764	0.120231	1.30362	0.219204	0.188901	0.091203	0.415773	0.153813	0.192684	0.125226	0.318077	0.0690935	0.024477	0.0125082	0.0165696	0.335093	0.0626634	0.102037	0.0493619	0.234611	9.95428e-05	0.0268009	9.46079e-05	0.000316983	0.177771	0.241092
DDX12P	16.0169	17.4615	15.3489	19.1447	14.3702	11.5765	12.9614	13.1892	9.67787	11.1527	7.39945	15.0551	17.8621	17.3321	27.9155	17.2276	8.353	6.80759	10.5802	9.49074	7.58647	13.4367	9.21282	7.88176	11.2587	4.55098	13.5451	14.0392	9.18831	5.24755	6.23601	9.3668	5.75011	6.51207	5.5699	12.6035	7.25109	10.2322	5.73648	5.9065	8.32319	7.4526	7.90607
DDX17	648.325	803.637	681.897	722.964	880.184	679.35	666.564	662.204	576.627	624.934	489.718	624.874	711.256	446.257	794.05	616.827	730.643	642.464	596.008	557.234	762.644	657.403	682.672	468.034	637.979	591.934	729.892	689.403	644.173	628.66	543.073	574.804	707.414	665.047	614.474	687.529	798.789	703.125	733.029	630.573	507.856	633.938	732.208
DDX18	64.2913	78.7354	84.5368	79.7634	77.0047	74.2524	66.1426	79.7781	69.8328	64.311	91.0795	62.539	63.6383	66.0603	62.8375	80.9031	89.7866	71.167	78.6198	71.4689	77.0873	78.7769	79.4879	59.7816	76.8004	69.2468	77.0173	83.8792	77.8838	97.9445	67.1503	65.5058	91.476	76.7173	75.2321	74.3517	73.4925	80.0232	81.4227	72.8539	62.0218	65.9386	72.2792
DDX19A	32.6513	35.277	49.4351	36.7055	35.655	41.2666	48.4938	43.9686	42.1248	38.3994	49.4934	26.9132	30.7363	36.9795	34.9617	40.3426	48.2032	49.3324	47.4571	45.295	43.6793	51.0287	44.0785	49.2101	43.2582	54.6101	48.7236	45.0631	46.6956	48.1755	43.0404	39.7079	48.1596	45.2387	29.435	48.3533	45.1002	45.8182	47.2325	45.2916	52.6546	48.6566	49.1707
DDX19B	28.1938	24.8791	32.0137	27.3781	24.1841	26.73	27.9952	30.7202	25.5035	25.6494	28.1549	26.1677	26.9404	25.9751	24.7961	31.9749	27.6159	30.5212	29.9265	27.2338	34.0941	34.3167	31.2857	32.6808	27.3637	25.3414	32.5669	25.7566	29.8532	29.747	24.7659	25.7095	25.9975	25.6751	30.4387	28.6278	33.1267	22.6747	26.5514	21.4727	28.5265	26.7307	27.8339
DDX20	24.1929	28.8271	16.8556	27.7977	30.0569	21.0419	20.9172	23.5192	18.1137	20.9389	27.2767	21.5828	25.1686	19.9747	22.5334	18.8984	26.6654	22.8107	23.2677	25.8834	18.8147	24.1183	28.0557	18.6458	20.8474	23.5193	20.33	22.9572	24.3671	25.8552	20.7811	19.7408	19.7203	26.1811	23.1528	19.5757	23.0457	14.5313	20.8925	28.4014	24.0173	16.9176	23.9105
DDX21	35.1539	45.3784	67.3454	65.2187	43.1636	62.7679	55.5821	62.8021	70.7161	45.1975	111.767	48.0379	40.9198	44.7808	47.0411	76.0386	109.397	55.4944	61.5844	64.4226	71.0904	107.541	73.4686	58.75	77.2813	62.8288	118.923	70.5374	138.195	111.96	120.341	57.5842	118.83	70.5729	79.791	88.2948	61.7431	127.495	119.94	67.8178	49.054	75.7367	74.5896
DDX23	106.489	102.726	115.572	98.4711	97.2543	86.3427	88.4389	110.081	97.374	103.354	86.9271	85.4734	96.5862	115.1	92.7417	98.1078	85.3689	94.8549	94.5044	89.5718	99.7291	82.3051	93.6572	98.867	103.944	105.113	107.345	81.6944	81.7297	66.7453	87.2481	94.7023	81.8678	86.3389	96.0183	84.8692	103.431	105.315	89.9552	110.09	110.977	85.1067	89.8339
DDX24	183.169	176.604	273.813	147.134	143.48	202.129	201.767	188.761	171.837	142.242	193.167	168.035	137.173	203.085	142.631	179.229	193.641	217.095	178.104	169.947	293.666	189.36	199.237	203.291	205.911	205.371	258.293	220.579	187.272	165.741	166.777	176.14	218.374	188.524	183.212	219.62	249.866	228.119	215.029	302.333	215.524	154.58	179.971
DDX25	0.162345	0.202207	0.259051	1.79411	0.489773	0.510902	0.500505	1.56181	0.967326	0.717104	1.89536	0.215606	0.427359	0.927222	0.332831	0.6731	1.30072	0.595342	1.27914	1.01855	0.413908	2.16495	0.217712	0.202477	0.508615	0.429981	0.707055	1.10082	0.280704	0.413515	0.180753	1.06745	0.224109	0.451348	1.88117	0.254229	0.22073	0.31801	0.276979	0.418932	0.529135	0.461981	0.168629
DDX27	50.0079	52.8877	46.3982	46.194	53.5797	36.9873	43.4462	60.3549	50.12	54.8806	52.6274	46.8222	46.1759	64.8933	44.6716	48.7309	40.99	37.0204	41.388	42.1391	43.8061	39.0373	45.058	57.1226	48.0109	48.7234	54.151	35.4217	46.9407	36.7067	45.4768	41.8867	43.085	45.3052	43.8023	43.3428	48.5281	48.2889	50.461	54.5225	51.2053	41.953	40.8226
DDX28	12.423	11.3556	7.22556	8.49608	8.69593	8.00493	10.3511	9.93173	7.09724	8.84628	10.295	9.27264	10.3573	11.605	8.75088	8.02962	6.36793	8.34333	8.339	8.99358	5.53777	5.78847	8.35829	9.57926	7.56131	7.84637	6.94716	5.61333	6.72693	6.68027	6.89054	5.31107	5.338	8.21589	12.3937	7.75915	9.13378	4.26374	7.33766	12.0153	10.4278	4.89726	7.86796
DDX31	2.21206	4.3794	3.20003	6.12426	10.6483	5.44148	3.78006	3.31762	5.85877	1.35254	3.91158	2.70636	2.60962	0.471975	5.04268	2.95441	4.28388	3.6518	5.56327	5.11158	4.37119	4.15658	7.60846	1.53893	3.03972	5.60755	5.7698	3.93429	7.13079	3.38168	9.8565	3.35759	5.38708	7.56447	8.31154	8.86309	8.29823	5.02784	5.05658	0.98652	6.22971	2.58749	8.03747
DDX39A	28.5945	20.2978	20.7514	25.2707	20.5581	20.2427	23.1902	27.4588	26.0731	28.5669	24.9712	22.8695	22.743	43.1306	19.0996	28.5798	21.9315	20.5644	23.971	28.1943	20.551	23.2398	24.3128	40.4833	25.7559	21.5106	30.4226	16.5544	26.0187	19.121	27.5757	19.455	21.2772	27.54	17.9354	26.7474	23.6023	25.56	23.759	44.5879	39.4809	22.3625	26.2441
DDX39B	268.962	188.781	197.83	223.572	156.718	242.638	221.453	277.827	179.432	253.051	251.379	234.257	210.281	399.86	209.811	166.682	214.185	254.022	232.696	243.028	207.944	221.126	226.181	357.027	205.015	216.905	231.998	188.333	144.65	179.383	169.587	202.311	155.007	175.725	88.63	234.782	222.03	188.891	217.261	444.271	328.687	187.195	262.381
DDX3X	358.608	398.567	515.293	350.673	354.254	389.76	380.013	370.789	409.649	348.137	511.902	333.282	376.188	250.767	315.353	444.314	430.295	451.136	349.045	293.187	577.9	445.613	427.186	325.588	396.918	396.164	494.684	490.159	463.109	619.546	437.574	342.821	617.399	360.673	445.228	439.329	432.768	764.395	671.842	464.124	312.344	462.115	437.85
DDX41	46.7726	39.1209	41.8265	45.4673	37.8772	36.8472	35.9395	46.6508	45.9893	46.3459	47.2692	40.0518	40.0536	64.8254	39.6331	39.6756	38.3907	32.221	43.4621	46.5573	32.4339	43.4377	37.4229	55.6471	40.3576	46.1531	42.3825	29.8981	35.3232	30.7965	38.429	35.1442	29.7523	45.7172	51.9483	42.7581	37.3877	35.6176	31.4644	49.3852	55.2263	39.9076	48.3976
DDX42	113.329	118.567	161.655	132.214	126.153	135.002	122.894	138.289	120.864	115.196	121.751	108.733	109.689	96.2433	121.614	119.365	131.163	129.807	128.932	127.298	165.167	137.05	148.379	112.241	136.39	141.539	144.336	130.689	129.709	119.168	129.503	136.645	136.395	125.236	142.237	156.586	141.52	139.474	137.359	140.372	130.199	131.416	126
DDX43	0.108928	0.701044	0.966632	0.692967	7.62117	0.681005	4.37838	1.38118	0.741582	0.223392	0.81625	0.901172	0.274651	0.668266	0.286171	1.88294	0.318489	0.739807	0.600085	0.788185	1.35488	0.220615	3.11319	0.176326	0.154404	0.391442	0.828809	0.470668	1.12124	0.0189217	1.21457	0.254316	0.299989	0.949483	0.788923	1.69072	2.11437	1.76937	0.952305	2.02743	0.607339	1.3357	1.16166
DDX46	33.8759	42.796	50.1983	41.8267	39.6417	47.3946	35.5491	46.3112	40.5208	39.6212	42.1934	41.9	31.6242	31.4142	37.0224	36.2538	60.4344	47.3391	43.7244	44.7224	44.5819	47.4224	38.1287	40.7757	43.8808	49.9321	52.4172	53.4953	44.8249	49.6324	48.9104	40.585	55.6684	46.2869	38.6134	40.3694	48.0028	46.497	45.8028	37.3574	39.2814	49.2642	37.6996
DDX47	52.5165	50.6612	48.0363	47.0165	52.0404	48.98	50.1622	55.9011	43.1885	49.8212	58.8063	42.0373	45.0739	60.1808	41.5586	48.7969	52.3027	46.8345	48.3565	52.2345	43.2471	52.9643	45.0386	56.4067	52.564	52.2416	50.7624	46.7968	49.234	49.2953	43.6858	45.9194	57.077	47.5395	36.743	52.9651	46.6571	49.2436	51.6792	57.9678	49.0497	46.722	54.2142
DDX49	18.8289	19.6402	13.3863	18.0112	11.601	17.6136	20.5618	15.7381	22.1958	19.1104	21.6851	17.4816	18.5706	21.218	19.1998	16.5847	15.393	19.9728	19.0797	23.4093	17.0217	21.8327	18.1008	31.494	19.6216	18.5994	18.6569	11.4439	21.7232	14.1892	18.7772	17.8548	16.0084	21.1863	16.0488	16.3931	15.2001	15.9175	15.5008	26.6481	33.3565	21.648	24.8326
DDX5	658.211	691.672	779.721	768.641	642.449	741.739	903.638	1035.31	781.4	771.88	1000.19	658.198	648.039	633.636	573.083	868.104	1009.69	896.105	951.021	756.266	839.982	1011.19	825.153	835.928	888.254	1015.88	902.278	815.72	863.31	1068.26	991.575	782.057	1223.32	902.467	632.758	809.974	762.008	1029.52	1251.4	1000.66	708.343	1066.85	1046.77
DDX50	58.694	62.3505	54.7274	56.5026	58.5383	60.2689	51.9448	68.3436	47.363	54.8293	62.772	43.9794	48.3236	59.9765	53.4978	50.9268	59.42	52.9495	55.82	66.8408	66.6385	59.951	59.1678	66.157	58.7307	54.8261	58.5212	57.7626	55.0495	59.2748	52.2055	62.5712	60.9001	61.6003	41.2228	56.1464	58.2062	50.1196	57.7484	64.0936	66.6074	50.7277	68.0275
DDX51	47.0174	47.788	43.235	43.7833	42.3923	30.8901	37.2788	51.2018	41.2589	48.8517	42.0819	35.2591	56.6826	52.7147	42.391	33.752	33.1129	32.5645	34.9523	40.3549	30.923	32.3874	36.546	36.875	32.5133	32.5005	38.9848	30.1502	28.5395	26.6831	27.3173	29.379	28.153	32.5894	33.5133	35.2006	41.3343	30.8897	27.67	45.736	46.4849	32.7962	34.3864
DDX52	19.6308	23.276	23.9568	22.6411	24.5026	22.3595	22.8908	22.4814	18.3305	20.205	27.4283	22.8923	20.7076	18.2127	20.0798	18.5556	27.5034	30.2806	24.9103	22.1082	24.2755	29.7352	23.8499	23.6337	21.8931	25.8783	21.9998	31.0588	26.9207	31.473	34.2991	24.7064	29.1791	25.4823	25.5408	20.097	21.7998	32.4324	26.165	29.7206	24.538	22.563	26.9275
DDX54	35.4365	33.6481	32.9763	34.2854	19.625	31.8302	30.7912	33.9291	40.5606	42.0671	35.0687	27.0108	23.9699	47.1121	37.0749	27.4275	29.1399	32.3208	31.6091	33.2507	31.3302	32.1967	29.0226	44.4124	28.989	38.0359	36.3209	21.5464	25.8458	25.5145	32.6661	30.4247	27.9828	28.3412	55.6295	37.276	34.3002	28.3908	30.5817	44.5865	47.7765	28.6272	30.4713
DDX55	8.16242	7.97346	8.06712	6.55732	10.3122	9.70001	7.41408	8.42788	7.61258	7.72889	7.44366	12.1513	5.89214	11.3276	4.58873	5.0303	8.9952	7.71603	7.76076	10.1098	11.2338	9.4938	5.71022	8.1863	9.39054	8.65609	10.5792	8.63237	13.7894	10.1887	11.3637	10.0824	8.1431	10.8007	8.07836	12.0183	8.4557	12.7646	6.97985	8.78445	9.22847	6.85799	7.04494
DDX56	77.3646	74.6696	56.601	71.4456	60.9838	65.4479	58.4231	77.219	60.4445	78.7185	78.6649	68.4977	68.2596	90.3928	65.3448	60.3606	61.2706	56.4932	64.1381	65.4103	50.7705	51.8329	62.4883	73.8458	60.8439	53.7694	66.8257	47.6284	53.6728	46.3277	50.0802	53.0377	45.1377	54.2025	62.6351	55.5056	60.426	60.0344	46.2014	101.456	76.4169	58.3947	59.2819
DDX58	28.3753	30.2816	35.8092	34.2975	39.278	29.8439	43.8209	29.8356	26.3893	32.3789	20.59	32.7883	35.3123	22.2429	23.1392	30.7434	30.108	51.3325	40.393	23.8823	37.1212	24.5869	35.5272	29.2822	30.2604	35.2789	22.7632	49.3091	27.2338	41.0784	30.8004	26.9473	40.2682	30.8002	24.6085	24.5408	43.7657	30.4837	34.242	14.4146	29.7546	34.7996	31.6907
DDX59	12.5235	12.8621	18.4202	14.162	14.7579	15.9824	16.1937	14.4563	16.4648	14.0138	17.2869	10.2111	16.8105	12.6409	15.5394	15.03	12.993	10.7539	14.3441	12.0036	15.0892	23.0305	17.2907	12.0841	18.2658	16.8803	17.0798	14.4061	17.1894	18.2486	13.8709	16.7904	22.542	12.0093	13.7083	18.7424	16.963	20.5212	16.4592	11.382	7.74662	12.4855	15.1821
DDX59-AS1	0.373245	0.438184	0.188686	0.198055	0.366483	0.398677	0.771992	0.650018	0.0265709	0.395163	0.887842	0.276219	0.244143	0.0704363	1.16125	0.109674	0.159293	0.447364	0.722118	0.255066	0.440397	0.110361	0.0566974	0.496699	0.293283	0.704509	0.42327	0.487474	0.0710553	0.0941911	0.135038	0.105101	0.299989	0.876454	0.805187	0.320425	0.74009	9.95428e-05	0.52288	0.0558928	0.209496	0.197975	0.131604
DDX6	86.6675	115.838	108.955	111.254	135.307	91.1141	86.19	77.6834	89.4052	78.1455	78.3561	78.6179	101.871	63.4749	91.1746	88.5974	110.058	106.648	91.7925	81.1837	121.055	104.849	108.161	64.1408	92.3785	94.366	98.8376	139.243	100.671	116.332	88.4131	100.31	113.502	94.3026	91.4563	95.3777	106.917	114.946	103.488	93.3959	81.5683	107.969	110.36
DDX60	30.7852	34.8553	45.7221	31.5425	34.0995	27.5686	28.7626	23.4176	28.243	28.9606	26.2744	27.6288	29.1803	16.1415	27.5483	29.9066	36.3764	26.6296	27.1422	21.4407	27.2821	23.691	23.2823	15.9066	31.2017	31.0721	26.3249	38.8389	24.0833	36.1859	26.1956	24.7975	32.9151	25.3413	33.4941	24.3628	44.0406	31.9919	25.3922	14.9726	16.6258	20.4544	22.0257
DDX60L	15.8131	24.347	19.3272	12.4912	25.4283	16.3867	14.8142	16.9172	13.8678	14.3927	7.91349	22.0301	15.6712	8.30307	9.1074	18.72	14.4936	15.4354	12.6035	7.81609	14.3386	6.4973	7.29373	8.02162	18.6984	12.9474	4.9761	14.9063	13.7662	21.5768	22.9579	10.7426	18.8113	18.1463	13.379	14.5961	29.4062	18.3925	10.0211	5.53023	8.77679	10.3888	8.62467
DEAF1	21.8442	18.6881	19.1937	17.5138	11.535	18.9117	16.5291	18.7751	10.2533	14.5728	26.9129	18.9258	17.5537	24.0267	22.0917	12.047	16.785	16.6664	17.9263	16.8224	17.3093	15.246	18.5842	17.4915	18.6105	19.0795	17.3071	8.93921	19.4514	14.2169	17.9865	20.3116	7.7235	14.9037	25.9836	20.0383	15.574	13.892	18.6773	21.1032	27.7433	11.4236	15.3826
DECR1	35.0214	31.2216	33.4808	30.1011	29.7885	32.9017	32.9863	39.6773	27.6087	31.5499	37.9893	35.9546	30.9027	42.8812	28.4694	25.8775	34.7431	34.86	35.2099	36.9404	37.3498	33.714	30.3513	53.1614	37.3263	36.6996	32.9557	30.6577	31.9835	37.4609	31.1048	36.4113	39.3936	36.6706	32.138	33.3192	35.2531	31.6042	31.4596	44.4263	40.342	32.4775	37.0336
DECR2	12.0965	7.85084	13.7084	13.2802	5.10523	10.8116	10.1106	9.15995	10.5266	10.4953	12.5287	7.35418	12.0505	20.5197	9.30622	14.8338	12.3776	10.9065	16.6678	9.73531	13.2939	12.0316	6.86778	20.1195	10.8327	9.95957	11.4786	9.9493	11.6656	5.3066	5.90378	12.7387	12.7151	12.6159	6.86376	8.54217	13.4258	11.1088	8.60726	15.9956	16.3536	10.7343	10.9581
DEDD	24.5674	18.7165	17.948	18.9041	21.8767	19.1333	20.1922	17.3292	21.5114	34.2947	23.4134	17.3325	17.5925	30.9461	21.0438	25.2334	15.5611	22.0893	24.1267	22.0597	22.8773	23.0537	24.9996	35.7269	23.9209	23.4702	26.3456	17.1947	18.7207	21.0122	15.0097	16.8247	12.2516	20.6734	12.2117	19.8822	20.9	31.4719	18.568	24.2754	19.2137	22.6894	20.1699
DEDD2	11.0765	12.2852	5.1657	7.36433	10.2061	4.92779	6.83294	9.30243	6.23451	11.9416	3.67685	6.96211	11.0533	7.21263	7.59108	6.24528	3.15204	8.51647	6.83143	6.5494	6.86997	9.58614	8.55575	8.02088	4.4328	5.82152	5.9199	1.45357	7.58993	2.97686	4.14551	4.85282	3.77771	2.14692	11.1797	6.6311	7.65377	3.53691	4.35865	7.99634	9.67925	6.59487	5.34581
DEF6	9.17344	5.69538	4.00769	6.92886	8.19519	6.70955	5.21355	5.46351	7.6666	8.51991	6.17133	20.391	8.70992	9.49505	5.99102	9.54387	4.05959	5.28128	6.478	6.39752	4.94505	4.31381	6.15082	8.55406	8.20941	6.45713	6.15372	4.11759	6.42891	4.96789	9.37008	5.78082	3.8266	5.69639	7.92909	4.78722	7.56922	6.38106	4.3877	6.13789	10.9931	5.63926	4.25182
DEF8	31.4379	32.2913	27.7049	29.733	20.2348	29.9613	26.1281	24.5757	25.8342	24.1116	24.8101	21.0706	25.2639	19.637	30.5032	28.3008	23.2953	29.963	22.392	20.4329	29.3194	22.4207	26.534	18.2515	25.2955	32.6488	26.4082	20.3311	21.6765	18.6189	24.5833	23.7035	22.4995	24.016	21.1446	22.632	26.9126	25.1556	23.3801	31.3727	30.8287	33.0181	28.0959
DEFA1	0.0311877	8.38274e-05	0.00301723	0.079512	8.4978e-05	0.0371702	9.85261e-05	9.47635e-05	0.0662492	0.0663216	0.000101141	0.0108916	0.00386842	0.0044647	8.72566e-05	0.0404295	9.66493e-05	9.72975e-05	0.00513495	0.0110458	9.22969e-05	0.000106291	0.0188151	0.000121546	0.0849595	0.000107019	9.8385e-05	0.00426627	0.0190121	0.00477181	0.00218913	0.175338	0.0179594	0.000103092	0.030346	9.72288e-05	9.21523e-05	9.95428e-05	0.00943819	9.46079e-05	0.000105181	0.000110453	0.00010788
DEFA1B	0.0311877	8.38274e-05	0.00301723	0.079512	8.4978e-05	0.0371702	9.85261e-05	9.47635e-05	0.0662492	0.0663216	0.000101141	0.0108916	0.00386842	0.0044647	8.72566e-05	0.0404295	9.66493e-05	9.72975e-05	0.00513495	0.0110458	9.22969e-05	0.000106291	0.0188151	0.000121546	0.0849595	0.000107019	9.8385e-05	0.00426627	0.0190121	0.00477181	0.00218913	0.175338	0.0179594	0.000103092	0.030346	9.72288e-05	9.21523e-05	9.95428e-05	0.00943819	9.46079e-05	0.000105181	0.000110453	0.00010788
DEFA3	9.18271e-05	8.38274e-05	9.35396e-05	0.0182169	8.4978e-05	9.58231e-05	9.85261e-05	9.47635e-05	0.0225715	0.0188377	0.000101141	7.66278e-05	8.48689e-05	0.000103314	8.72566e-05	0.0246636	9.66493e-05	9.72975e-05	9.00623e-05	0.00758925	9.22969e-05	0.000106291	9.55554e-05	0.000121546	9.35412e-05	0.000107019	9.8385e-05	9.76526e-05	0.016233	0.00010431	9.71798e-05	0.0623929	0.000107459	0.000103092	8.86552e-05	9.72288e-05	9.21523e-05	9.95428e-05	0.000102874	9.46079e-05	0.000105181	0.000110453	0.00010788
DEFB1	9.18271e-05	0.210372	0.0118806	0.0165869	0.0489381	0.0333109	0.101331	9.47635e-05	0.238426	0.0172673	0.315106	3.95327	0.122114	0.0176866	0.218857	8.94826e-05	0.0199961	0.189325	0.193309	9.61919e-05	0.0339619	0.000106291	0.0378301	0.064196	0.0618177	0.0783739	9.8385e-05	0.386637	0.156205	0.00010431	2.42904	0.0332561	0.204027	0.000103092	13.9145	0.0712812	0.0635206	12.1529	0.242821	0.892865	0.000105181	0.000110453	0.0439399
DEFB118	0.062284	8.38274e-05	9.35396e-05	0.0660781	8.4978e-05	9.58231e-05	9.85261e-05	9.47635e-05	8.90469e-05	9.019e-05	0.000101141	7.66278e-05	0.0153385	0.0176866	8.72566e-05	0.0100517	9.66493e-05	9.72975e-05	0.0204289	0.00782255	9.22969e-05	0.000106291	9.55554e-05	0.000121546	9.35412e-05	0.000107019	9.8385e-05	9.76526e-05	9.712e-05	0.00010431	9.71798e-05	0.0664151	0.000107459	0.000103092	8.86552e-05	9.72288e-05	9.21523e-05	0.0581083	0.000102874	9.46079e-05	0.000105181	0.000110453	0.00010788
DEFB124	0.0156399	8.38274e-05	0.0354547	8.98604e-05	0.0977911	0.066526	0.0507145	0.223506	0.106017	0.206215	0.114648	0.0582118	0.0610995	0.246269	0.101058	0.0598626	0.218991	0.22373	0.122123	0.115992	0.0847663	0.0690154	0.188768	0.192345	0.0926798	0.0783739	9.8385e-05	0.067322	0.156205	0.0565564	0.0844355	0.105101	0.0960696	0.109647	0.553086	0.124669	0.021235	0.0581083	0.130797	0.260486	0.209496	0.123776	0.175436
DEFB126	9.18271e-05	8.38274e-05	9.35396e-05	8.98604e-05	8.4978e-05	9.58231e-05	9.85261e-05	9.47635e-05	8.90469e-05	9.019e-05	0.000101141	7.66278e-05	8.48689e-05	0.000103314	8.72566e-05	8.94826e-05	9.66493e-05	9.72975e-05	9.00623e-05	9.61919e-05	9.22969e-05	0.000106291	9.55554e-05	0.000121546	9.35412e-05	0.000107019	9.8385e-05	9.76526e-05	9.712e-05	0.00010431	9.71798e-05	9.70507e-05	0.000107459	0.000103092	0.170867	9.72288e-05	9.21523e-05	9.95428e-05	0.000102874	9.46079e-05	0.000105181	0.000110453	0.00010788
DEFB4A	9.18271e-05	8.38274e-05	9.35396e-05	8.98604e-05	8.4978e-05	9.58231e-05	9.85261e-05	9.47635e-05	0.000152819	9.019e-05	0.000101141	0.678858	0.152621	0.000103314	8.72566e-05	8.94826e-05	9.66493e-05	9.72975e-05	9.00623e-05	9.61919e-05	9.22969e-05	0.000106291	9.55554e-05	0.000121546	9.35412e-05	0.000107019	9.8385e-05	9.76526e-05	9.712e-05	0.00010431	9.71798e-05	9.70507e-05	0.000107459	0.000103092	8.86552e-05	9.72288e-05	9.21523e-05	9.95428e-05	0.000102874	9.46079e-05	0.000105181	0.000110453	0.00010788
DEGS1	36.2677	33.2768	46.9447	47.0113	41.1809	51.603	52.4605	52.5164	48.6733	41.7196	54.6484	35.8986	36.6188	39.8147	30.1463	51.1594	64.403	61.114	49.5969	49.6942	52.7523	59.5744	53.8053	79.6792	48.6363	64.5823	52.2888	76.2087	71.6535	94.6612	80.4859	50.1733	79.253	75.8015	43.0925	50.0295	49.9183	56.6989	61.8227	65.4968	61.8754	75.0187	80.5187
DEGS2	7.75953	6.92746	3.799	4.00841	3.31011	2.39296	3.79387	2.10806	4.76804	9.32972	3.33831	8.13497	6.44471	7.51199	8.31813	4.62366	2.02655	1.75789	6.152	3.19836	2.31372	3.31971	2.49379	3.34056	6.79187	3.85294	4.21436	1.56152	2.01837	1.16281	0.833153	3.41008	1.35954	1.9051	4.20831	2.95762	2.99875	2.07063	2.59958	2.32061	3.00546	3.03391	3.39448
DEK	114.344	157.382	143.199	137.739	158.535	137.49	128.257	139.138	119.531	125.398	108.258	106.043	124.793	65.7824	129.641	140.701	133.501	132.562	114.239	108.194	160.843	126.423	142.975	79.3864	140.226	121.158	136.473	155.865	117.043	151.684	118.884	140.355	147.652	125.197	95.9707	139.12	147.539	154.302	163.206	142.675	119.282	126.505	125.815
DELE1	89.8826	76.4942	93.2267	93.001	85.9713	87.1948	100.861	94.0181	88.9975	97.9051	87.2832	69.5883	80.0812	91.0225	93.7802	98.6475	90.8643	96.3026	88.6279	89.5257	92.3721	109.62	103.082	96.7329	92.674	100.958	102.134	88.2378	80.4654	79.6867	68.1262	84.8037	92.4748	87.1183	58.233	91.2609	84.5961	92.0352	104.793	92.4367	92.8366	102.051	98.1035
DENND10	16.0332	20.5092	18.6675	17.6104	25.6088	16.6188	12.8498	19.1487	17.2504	11.2581	15.4522	18.0602	18.9146	15.81	17.6269	12.6958	18.4174	19.4284	16.1902	17.9185	23.0143	16.1704	12.9596	12.3229	14.0318	19.0591	11.3414	20.8024	13.2603	24.1454	19.5585	15.3663	14.4092	14.7283	13.5444	17.6675	12.7616	15.4399	13.9161	16.5771	18.3487	13.6217	18.5419
DENND10P1	4.29937	6.80834	3.67242	3.82837	5.37132	5.41879	4.32648	3.90948	3.94528	3.96336	5.0759	4.73713	7.67878	2.22774	4.01081	4.77534	5.03144	5.02009	4.28165	4.17912	3.15957	3.81318	3.39004	2.72871	4.16129	6.82877	3.34528	6.62415	4.02523	3.01805	5.18857	3.21498	4.40891	4.32085	3.35122	4.53513	5.12861	4.64634	4.36873	6.28246	4.40809	4.75137	6.07339
DENND11	35.8228	56.3923	72.1487	55.4138	58.0742	45.92	41.5558	41.3311	52.6726	41.1048	30.126	59.3852	52.6709	24.2474	57.1159	53.9653	43.9382	48.3565	44.6234	31.6782	62.7435	37.9828	51.7153	18.5817	49.5029	37.1769	38.2266	55.0064	39.3535	59.6888	44.9693	45.5606	52.8392	42.6674	80.5506	42.3901	54.6542	81.3283	53.5101	31.2657	25.5249	49.9857	38.1778
DENND1A	17.5413	15.7079	21.2191	25.0259	12.4518	19.8249	21.8108	19.3842	21.4697	25.1418	16.4642	17.6036	17.01	18.2262	17.031	19.4574	21.1166	17.9231	20.7143	18.4728	18.0778	24.0068	22.6011	21.3015	15.2996	23.6989	22.1556	17.9608	18.4467	18.2549	22.5293	17.2762	20.8635	17.5173	27.1136	22.7674	21.6382	19.5097	17.092	13.4927	26.1973	30.1246	18.9112
DENND1B	3.46576	3.37487	2.45617	3.19622	5.25528	3.74377	0.693283	4.20873	2.86287	3.32742	3.16674	4.28374	4.84129	3.28676	3.09004	3.81677	4.03218	3.15909	3.821	4.04714	4.55071	2.69255	1.83748	4.15376	3.70711	2.15121	1.26624	5.53831	1.65279	2.45857	3.41668	3.17981	3.04052	3.04494	3.78274	2.32807	3.64059	2.25094	4.71319	2.4837	2.76142	4.13265	2.74375
DENND1C	1.45488	1.05756	0.633463	2.18304	2.77463	2.46775	1.9277	1.11247	3.96536	2.79765	1.19329	11.7204	0.742821	1.71901	1.54484	3.37388	0.213407	2.47635	2.11744	1.62706	1.90666	2.19941	1.95982	1.61792	4.54533	3.19654	2.42328	2.92518	2.56933	0.994514	5.922	1.71431	0.682868	1.63123	5.48698	2.03899	2.88243	0.455619	1.49475	0.33625	0.936424	1.29817	2.16046
DENND2A	29.9294	27.7509	21.3753	20.5877	21.9096	25.4096	32.106	27.0748	22.9047	34.6326	23.9388	18.0677	22.5789	24.4442	29.029	26.8731	38.5175	18.1337	24.5518	26.9966	20.5628	30.3326	20.7299	48.7369	30.7175	44.553	31.556	20.5293	29.0624	25.7063	26.6269	25.3245	26.321	37.8017	8.0558	29.1306	29.3266	32.248	41.3734	24.4086	40.8026	48.5777	59.9086
DENND2B	27.3369	40.0571	55.8229	108.645	34.6803	103.938	65.0758	62.778	70.5327	28.9932	65.1092	15.683	22.0867	3.99158	72.931	54.722	137.023	73.7386	69.4739	49.964	31.6569	141.431	55.4498	16.8084	56.3418	72.1691	117.473	64.4015	59.7211	60.2572	35.2913	122.372	75.944	83.2093	41.8727	44.025	77.8744	50.2705	62.3198	35.1358	48.5836	106.755	73.312
DENND2C	6.67495	6.55411	5.95514	5.55095	7.70893	4.01066	5.57479	7.08918	4.9385	6.44421	4.58967	6.42934	9.32739	5.98287	5.98206	4.82352	4.64128	3.48639	5.85634	5.05004	4.20282	3.41391	5.76189	6.24903	3.12404	5.35408	3.90384	5.2595	4.83444	2.17018	2.86145	4.73486	3.76877	4.05977	2.8529	4.62297	5.40975	2.73334	5.54298	4.59485	5.14941	5.50141	5.36472
DENND2D	3.05164	2.01085	2.17907	2.00404	0.931024	2.90104	1.26062	0.981278	3.84851	3.59422	1.4978	11.8535	2.74672	4.38674	2.37061	2.82459	1.3333	1.81467	2.54151	2.47115	0.474509	2.23979	3.05726	1.85508	5.07596	2.55487	1.64025	3.42829	3.10222	1.47827	6.27574	2.78625	1.06552	1.66149	3.08856	1.74757	3.07221	4.93145	0.462861	1.79249	1.7712	1.86833	1.38534
DENND3	14.9307	11.6381	29.393	19.4025	11.9271	17.3314	25.529	17.5416	12.4724	17.8916	13.2161	15.176	14.2703	15.1079	12.2004	23.5469	11.8231	13.2761	14.1491	14.0494	22.0201	19.579	14.6094	26.4259	19.1348	19.8355	44.587	20.518	13.7648	16.8599	15.6125	11.2708	19.5716	11.5992	9.96668	29.6694	25.445	32.5718	30.8028	14.0439	12.8439	22.2858	18.429
DENND4A	8.35317	10.1287	9.9814	5.24028	6.83335	10.8679	7.57956	10.4065	7.88809	6.66315	8.36538	7.08333	8.24404	7.10784	9.37997	8.03499	10.2477	10.3184	7.76309	9.31298	11.3531	8.4495	10.3491	7.41925	9.77303	7.87102	9.61239	10.8237	8.42848	9.85199	8.75975	8.58725	9.84634	6.89096	7.40587	8.90897	8.61224	11.0893	11.0119	9.57031	6.48212	7.56957	5.14059
DENND4B	64.6745	52.3738	135.382	58.9821	51.3245	51.6505	50.0465	53.287	62.3717	71.3426	55.0396	51.8528	50.1568	55.8356	59.1903	66.8284	47.9211	59.1495	56.8285	55.5739	62.0218	56.9586	60.3411	56.6574	55.4856	53.0471	64.6298	46.9008	45.4005	40.9159	49.9518	40.0622	36.1836	49.8062	38.5203	51.5476	53.0116	55.7355	48.0076	74.5201	66.1109	65.9122	66.92
DENND4C	14.4482	38.5999	53.9315	24.4211	42.6152	31.3796	22.6025	18.0486	31.8488	18.3866	16.4871	26.0504	20.8516	5.38479	35.0585	25.3498	39.2065	33.3109	23.2176	15.1573	45.8529	18.8033	28.3648	6.70728	25.4173	26.2324	20.4339	56.1717	31.7723	35.8888	42.4731	34.0196	59.6385	28.7828	64.1125	45.0585	47.9914	33.3276	31.787	14.5045	16.5793	44.8608	24.4203
DENND5A	45.8604	55.017	83.0873	68.4468	66.786	71.2429	72.7861	67.6686	59.7795	55.0961	78.98	35.0319	49.8545	26.4406	70.435	72.6567	68.1788	77.181	62.1407	60.6731	78.9708	75.5158	84.3883	48.1341	72.011	88.985	70.1139	77.9371	85.39	91.8418	90.9309	78.635	95.5247	80.8424	38.9917	74.094	67.5564	84.7652	90.9718	67.6059	74.0876	96.0366	89.5132
DENND5B	15.744	19.5246	16.6066	8.08699	19.6315	16.0638	8.34906	20.3938	12.7192	9.48362	18.4618	14.3281	15.233	8.03279	14.8632	11.9824	25.3283	16.432	10.4332	14.0685	20.3514	21.4738	13.0303	17.4128	16.7689	10.632	14.0628	18.6102	10.9081	23.8316	10.5505	17.4227	19.3684	16.4754	8.77727	8.29437	18.7124	18.9172	16.9845	18.2867	11.0053	16.1676	16.4154
DENND6A	52.2882	63.6122	52.2875	47.2972	62.0923	46.5178	47.1869	47.8913	37.1409	52.184	42.9553	45.5345	57.6436	38.2261	46.0596	47.2209	50.6443	46.2921	45.4472	41.3825	45.0805	40.4773	44.9985	36.1061	47.8518	48.056	39.6019	55.4265	37.3809	55.643	45.8211	49.1639	57.9492	45.1139	35.2049	59.9192	49.1571	43.1006	45.2764	32.363	36.0154	50.604	52.5328
DENND6A-DT	9.18271e-05	0.0351318	0.0118806	0.0165869	8.4978e-05	0.066526	0.0127525	0.0204049	0.01333	9.019e-05	0.000101141	0.0146104	0.10686	0.052853	8.72566e-05	0.0100517	9.66493e-05	9.72975e-05	0.0407677	0.0310016	0.0339619	0.165488	9.55554e-05	0.0161402	0.0155246	0.000107019	9.8385e-05	9.76526e-05	0.0284804	0.0753737	0.0169648	0.0166766	0.000107459	0.0183604	0.0326179	0.0178932	0.0423778	0.0291039	0.0374441	0.111691	0.000105181	0.000110453	0.0439399
DENND6B	25.2968	18.2776	16.5138	34.9904	20.6527	16.7571	16.2478	24.3925	24.7209	39.473	20.4038	17.6005	25.8855	35.3072	26.4376	23.4511	19.422	18.6305	20.4406	22.7465	13.2262	19.6392	17.8108	27.0396	18.9648	24.2433	19.3955	17.6297	19.5136	12.7583	16.0244	18.6023	15.2461	31.9139	74.9312	14.2903	13.6795	14.0672	11.6319	11.6619	25.3783	23.1008	34.7808
DENR	49.0697	48.9621	44.2015	51.471	43.7602	51.633	48.3384	56.9496	45.5489	46.7045	62.4283	45.8252	45.3949	49.7431	45.5884	41.5026	56.6938	52.7947	59.0233	56.248	51.194	57.0568	55.3189	60.951	50.2899	51.852	51.962	57.7794	52.4098	63.471	51.4802	55.6741	55.7301	57.8575	48.6964	51.3415	48.1	46.9872	47.6289	60.1691	57.122	50.7772	58.1652
DEPDC1	0.139998	0.38554	0.0708027	0.0136162	0.143794	0.416886	0.113963	0.203158	0.0372182	0.0859595	0.108177	0.476273	0.0881994	0.246223	0.198101	0.149495	0.159263	0.275287	0.232664	0.0678433	0.0359428	0.234353	0.0944143	0.320434	0.169803	0.0979225	0.194016	0.151324	0.0172211	0.658687	1.1391	0.150992	0.299933	0.328732	0.0693249	0.00725492	0.00172471	0.0870964	0.317444	0.16318	0.125716	0.359771	0.197315
DEPDC1B	0.186668	0.315515	0.00324333	0.181421	0.378694	0.298491	0.00263463	0.00461756	0.25092	0.00238526	0.0016954	0.477661	0.18766	0.175936	0.168329	0.31888	0.338379	0.361342	0.325485	0.229279	0.406466	0.00409603	0.151034	0.00511554	0.385772	0.00446428	0.351118	0.437056	0.358788	0.231503	1.07963	0.24308	0.251895	0.387368	0.252189	0.197012	0.00291709	0.696197	0.186809	0.485066	0.00430177	0.247441	0.10966
DEPDC4	0.448522	0.445465	0.000693986	0.263057	0.152377	0.292983	0.148023	0.00696862	0.0372848	0.280305	0.308883	0.349777	0.0301489	0.000103314	0.51299	0.098664	0.238279	0.0394854	9.52654e-05	0.124941	0.149127	0.320201	0.0104426	0.00054922	0.0468803	0.160057	0.0993869	0.261199	0.199903	0.24319	0.00368507	0.201341	0.133589	0.00912013	0.618368	0.0544288	0.0817361	0.216521	0.00203765	0.071918	0.0682891	0.217826	0.134694
DEPDC5	6.35673	8.3499	10.253	5.99353	5.24268	7.596	6.71229	5.77606	6.93666	7.42949	6.33449	6.25713	5.30569	3.31018	8.7701	8.5614	8.36598	8.1595	8.2166	5.74234	8.8871	9.24808	6.98867	4.0002	7.67064	7.21034	9.7711	8.86862	4.79028	6.7123	6.17435	7.75662	5.94731	8.04733	7.00483	10.1887	12.2573	6.75327	5.26017	6.95148	2.65805	9.35738	7.50905
DEPDC7	0.824136	1.13912	0.436209	1.88073	1.28244	0.930096	0.6834	1.32024	1.01964	1.52884	1.47489	0.944774	1.92202	1.07246	0.774196	1.10587	0.995028	1.08386	0.884805	1.28256	1.11778	1.84683	1.26418	1.24955	0.83337	1.38931	0.47555	1.63028	1.46183	1.14787	1.86397	1.16619	0.264001	2.30047	0.382303	0.498385	0.486376	0.753237	0.933621	0.483053	1.15176	0.841035	1.55615
DEPP1	190.837	227.584	870.78	41.0778	63.8755	93.1186	131.425	76.4473	124.968	192.314	43.5567	57.5249	136.535	302.52	114.837	175.644	32.8144	146.617	176.053	81.7682	290.246	62.1285	58.1679	53.3902	165.56	73.8841	390.27	111.727	207.099	80.4819	652.138	86.8215	131.156	53.7131	84.5029	400.321	290.502	164.687	203.398	194.847	84.4476	142.834	63.4908
DEPTOR	33.6349	27.5742	83.536	21.4068	21.7956	41.9244	84.7085	27.6941	29.4737	32.9491	23.5796	25.3317	17.9205	24.7705	30.9419	42.3808	32.2349	71.4114	47.7496	26.2211	49.1023	34.9757	58.602	25.4032	43.9144	54.762	58.356	58.8948	21.6976	22.3831	29.6748	51.0351	104.367	45.0097	80.0566	93.6374	79.8844	63.9428	74.6432	20.7875	33.2684	33.274	25.904
DERA	23.1931	17.589	21.0113	19.2192	17.3843	27.5513	24.8965	21.8025	18.1807	20.5724	28.0496	18.1954	16.1376	26.4942	18.0304	20.3892	22.4062	24.9798	25.278	25.3516	23.2576	26.3676	23.5835	31.6703	26.4432	24.6533	24.3557	25.8126	41.1604	27.2074	25.5523	23.295	28.6507	25.8376	21.3581	36.1246	22.8928	32.279	58.4479	24.5154	25.5442	23.3411	30.5064
DERL1	21.5368	33.1653	38.9808	43.6362	29.2435	41.9218	48.886	31.3058	44.0299	31.2382	43.9592	42.9173	30.995	15.2449	37.6174	44.531	49.5971	43.4924	35.2061	31.7499	39.5454	48.3655	43.7733	26.8846	38.607	51.6455	56.1538	43.325	50.0764	53.0014	63.9776	39.9554	78.9652	47.3333	61.4741	55.1689	42.7348	51.0887	61.9012	37.4688	25.2806	47.6055	51.0548
DERL2	24.529	24.2125	15.3664	22.1687	29.8597	17.3274	22.8847	23.715	20.7531	22.0296	21.3101	25.7933	22.9775	28.1538	21.1807	21.4567	21.833	21.0145	20.3033	22.3829	19.669	22.2112	22.5437	29.6389	19.8394	22.4328	17.9395	21.5372	25.8641	26.4913	21.1944	21.0757	20.8445	23.3376	23.3217	16.0478	20.6698	22.2866	23.8014	24.818	21.3767	18.5097	24.6672
DERL3	0.245181	0.179794	9.35396e-05	0.331219	0.286925	0.231871	0.0527188	9.47635e-05	0.159226	0.0285065	0.44193	26.0982	0.612379	0.539225	0.275721	0.544808	0.0765228	0.115747	0.112131	0.0783785	0.0742534	0.260979	0.0627039	0.211769	0.269771	0.000107019	0.0781623	0.0248359	0.407256	0.0297017	0.0804999	0.129049	0.000107459	0.0287478	0.171685	0.0935815	0.102663	0.0733995	0.143176	0.0326521	0.271138	0.146786	0.137658
DERPC	16.0701	10.0734	13.1414	14.1264	12.9324	9.36349	11.3352	10.3928	11.5296	8.08223	7.9511	11.5878	9.48381	10.9119	11.9791	11.7831	12.5959	10.6528	7.05848	11.1929	9.03962	9.28008	11.9567	11.4614	10.7495	13.0316	16.1908	9.30598	11.1592	6.73185	13.1102	11.6592	9.81468	15.1136	12.2564	8.05031	11.5315	6.82161	10.1715	10.6182	13.0253	5.52371	9.59985
DES	1209.93	902.298	1336.71	1356.65	708.865	3116.38	4028.64	2259.18	2083.18	1534.6	3672.95	375.724	712.978	2269.05	1027.49	2293.33	5444.25	5931.72	2301.54	2888.76	2266.58	4013.16	2283.81	10340.6	1965.92	6891	2693.23	4589.91	4346.21	4587.92	4508.32	4786.21	9470.65	6405.52	30.6844	3601.52	1297.26	3999.18	4416.23	2849.1	4647.9	4082.97	5682.55
DESI1	35.5896	37.6592	35.0666	35.6008	35.7361	41.137	35.1782	40.2953	35.0092	32.2243	47.2795	39.3721	34.153	38.4195	39.2104	34.2003	40.5951	40.1852	37.1286	33.6561	40.5081	38.4238	34.1121	48.7928	34.5039	45.3167	39.884	37.276	45.5978	31.8579	39.8837	31.888	40.7	42.5579	33.2612	38.3505	31.0166	36.6616	38.667	44.527	38.193	37.4213	46.5497
DESI2	13.9066	26.702	33.3856	31.0821	33.4065	45.7321	30.6994	18.8625	27.927	17.0229	28.9623	18.963	22.4828	7.33488	20.985	27.6931	41.8542	32.3798	34.7252	25.7092	37.882	46.9803	45.6907	11.5606	33.0306	25.348	40.1533	39.844	35.8829	48.5012	38.0591	33.9809	55.6849	45.3368	23.0341	45.3244	34.883	41.8285	47.7565	21.5409	22.0021	35.0898	42.6051
DET1	16.0672	14.9077	7.83769	12.5099	17.9165	10.4143	9.68126	15.455	9.47861	16.0602	7.832	14.4119	17.65	15.6223	10.8264	9.57549	12.3828	7.79498	8.47724	8.75336	9.4447	5.2606	7.10916	5.9997	10.9953	7.82375	5.00078	7.97706	5.02946	6.24371	4.67432	8.22029	4.56035	9.56641	10.2274	6.11484	8.73668	7.70928	5.15936	8.55537	9.15206	6.29849	5.18789
DEUP1	0.140024	0.0877038	0.0118806	0.0495811	0.0367248	0.0997411	0.0760225	0.101645	0.01333	0.0687984	0.0716932	0.0146104	0.183129	0.000103314	0.117886	0.0598626	0.199092	0.0345024	0.0814453	0.177802	0.118636	0.234397	0.0944319	0.0321588	0.0618177	0.0196738	0.0353627	0.252189	0.0284804	0.00010431	0.143472	0.0443091	0.156046	0.0366177	9.52303	0.106873	9.21523e-05	0.261139	0.0187735	0.13029	0.12574	0.123776	0.15352
DEXI	26.5811	19.3046	22.8199	26.9492	20.8584	22.0065	24.7839	24.503	23.7022	25.2105	33.5082	15.8643	24.2906	37.8464	19.1772	20.2448	19.2477	23.562	23.9449	27.7632	19.9248	19.4493	25.0756	38.1482	21.6101	29.7238	24.3777	19.0044	26.7382	19.6378	24.3175	31.5648	23.6784	29.3333	20.3911	22.2195	20.9241	20.9442	22.8037	38.3771	36.1077	23.8412	27.6117
DFFA	42.3101	48.2967	47.9001	52.6736	44.9916	50.5886	41.4454	47.0622	46.6862	36.4424	48.7698	40.3885	41.5397	42.0554	47.5765	36.826	45.2033	50.1586	47.657	44.1375	48.0944	42.6884	45.113	41.648	43.8049	46.0959	47.3598	56.8782	46.5586	45.1089	47.3339	43.3425	50.5073	48.7854	46.8859	47.6448	43.4278	38.9596	37	43.874	44.9847	46.0065	52.6773
DFFB	2.30132	2.54429	3.21981	4.17719	1.66921	4.96236	2.60844	2.07752	3.64	3.36033	0.927078	3.48721	2.60948	2.37469	2.35126	3.35265	4.73628	3.06441	2.54805	2.43978	1.00189	2.35535	4.25338	0.371332	2.51685	3.55262	3.88773	2.46442	2.62792	2.34724	3.0415	3.91576	3.46471	4.46327	1.23193	3.27653	1.74215	2.17768	1.54819	3.89109	2.97051	2.9844	2.7165
DGAT1	37.6746	23.8868	32.3459	31.5001	24.6372	29.6534	29.2009	31.2725	29.1438	36.8545	31.0713	25.4313	28.3785	48.9482	27.5756	33.4959	25.6136	30.1839	33.8801	31.3874	27.1002	33.0513	31.3053	41.5706	28.1519	30.6509	36.6811	21.0542	25.947	21.2752	25.6347	28.6503	22.9845	27.0124	22.527	29.0114	29.4521	27.1915	23.5581	41.6676	36.6744	27.8923	28.5144
DGAT2	1.07188	2.6878	0.619004	1.97819	2.01366	0.141484	0.330027	0.679756	0.972612	2.12047	1.69776	2.75165	0.805888	1.39522	1.98323	1.09765	0.031709	0.386786	0.363867	0.984566	0.0212053	0.0278184	0.0701347	0.489934	0.0016956	0.078712	0.0296941	0.181545	0.2657	1.54039	0.462892	0.699737	0.0446364	0.255429	2.65862	0.384367	0.270126	0.0808521	0.112643	0.0921543	0.0972681	0.577517	0.0238369
DGCR11	1.32168	0.841236	1.04914	1.0889	1.25805	1.52799	1.41735	0.832809	1.16529	0.962006	0.973753	1.19185	0.961065	0.597934	0.992966	1.00627	1.65175	1.04945	0.783134	1.25949	2.06614	1.98469	1.00006	0.736978	1.18828	1.54588	1.46357	1.29417	1.41926	1.35495	1.02902	1.06119	1.12766	1.04077	1.56149	1.35259	1.12066	1.27629	1.04566	1.06026	0.963304	2.37449	1.05208
DGCR2	31.3348	43.0505	49.4635	50.0967	24.7473	35.6844	41.8614	31.2773	44.483	32.9463	35.1434	30.7208	33.061	21.2434	45.2387	42.7485	34.6948	41.9959	36.423	40.5077	37.8761	39.4952	49.6912	22.066	37.3518	49.2	43.1351	26.9957	30.3291	27.9371	34.6112	37.3788	31.6995	39.3151	48.6586	40.7348	41.9239	32.9713	36.4191	25.8833	47.5164	45.3304	50.7789
DGCR5	0.140024	0.140276	0.636594	0.363025	0.31763	0.066526	0.468296	0.121955	0.185462	0.223392	0.229196	0.232618	0.411933	0.193519	0.168372	0.418502	0.238891	0.275338	0.213648	0.0850861	0.118636	0.151706	0.226503	0.064196	0.108111	0.0979407	0.194052	0.319413	0.255547	0.131826	0.185641	0.210104	0.287994	0.127904	0.276587	0.106873	0.35952	0.290143	0.22415	0.483679	0.0838616	0.0990429	0.306932
DGCR6	0.768702	0.815479	0.476993	1.12537	0.865526	1.00559	0.710882	0.903816	0.525972	1.07855	0.338772	0.970833	0.995965	1.98787	0.20928	0.234182	0.252251	0.294139	0.825984	0.280994	0.881836	0.768397	0.825865	0.775576	0.84429	1.30403	0.874175	0.57025	0.778402	0.807891	0.299858	0.300694	0.317632	0.400404	0.608902	0.955622	0.604197	0.277488	0.830086	0.895001	1.16371	0.307337	0.925954
DGCR6L	43.2572	30.7888	28.3372	36.4846	27.3491	35.821	33.4782	31.217	26.8336	39.3256	35.5625	24.7279	34.3122	56.3881	32.9693	31.6001	19.8729	33.2151	34.5714	37.7536	23.9774	29.9551	30.2909	53.1845	25.9949	32.769	28.1207	22.2034	28.8702	24.0325	23.1671	33.4806	20.4048	31.4784	31.5148	25.1746	30.4638	24.6212	21.7904	36.7298	52.7431	27.3093	30.7157
DGCR8	64.8684	68.2907	52.4998	74.2627	71.529	55.3523	56.6382	79.814	56.4832	69.6535	64.854	55.6472	71.0553	62.3756	65.9659	63.945	70.62	60.4206	64.2937	65.8945	55.0969	58.2883	62.67	52.3923	55.2818	60.4953	56.1977	52.8497	47.1391	49.8399	54.097	52.4148	44.7961	59.8099	41.0655	51.3627	59.8205	48.3087	49.9433	75.4161	68.0224	58.1098	76.0798
DGKA	5.07622	2.73156	7.72339	6.48027	1.84625	5.45627	9.65584	5.56764	5.54171	3.21117	6.46753	5.84689	3.40195	5.72393	5.40345	8.25995	8.73878	4.45298	8.68523	6.63198	8.66528	6.20266	3.7641	8.73428	7.64768	4.69294	8.52095	7.00386	6.78545	6.03854	9.38046	5.93916	3.48114	7.29941	1.60383	7.98095	7.46439	9.43753	6.25107	8.72326	7.70306	7.2151	10.5123
DGKB	1.16942	1.91036	0.23109	3.44148	2.31884	0.515459	1.28562	1.61559	1.72984	1.52376	2.61054	0.744661	2.2738	0.222792	3.5306	1.88154	1.88017	1.41112	0.892848	2.09498	0.886101	7.94233	2.34366	1.44356	3.11406	1.70089	2.21753	4.00581	1.3517	3.82525	0.674863	4.96138	1.1763	3.45912	0.0116779	0.268468	0.828417	0.671497	2.29283	0.36529	1.96866	4.56789	1.87252
DGKD	13.03	14.2918	25.9286	20.1948	22.9399	16.8957	23.353	18.8661	22.5071	15.1208	22.3575	15.3941	22.6683	9.21996	20.0612	22.5999	24.0952	22.8119	21.4275	16.1629	25.629	22.4253	27.6692	16.2843	22.9232	23.8862	32.0507	23.4507	25.9798	20.717	27.9855	19.8207	30.0735	24.7614	14.0395	23.5424	23.9446	27.2606	44.8902	17.044	17.0352	31.8026	29.0499
DGKE	54.5115	54.8677	56.5662	39.5106	41.5985	79.4506	30.5975	47.9725	34.4133	35.8486	34.9227	40.6802	44.5255	39.58	54.5748	36.5315	51.5597	42.7656	41.4709	49.8583	56.2744	46.431	35.0366	34.6965	39.3338	38.664	38.4558	53.6115	29.5471	34.0031	48.6886	45.0743	59.2087	47.1222	34.6031	57.8726	49.432	41.5054	34.0367	54.2917	30.9481	30.224	51.3713
DGKG	0.926974	0.730917	4.01452	1.24782	1.93591	0.957702	1.00728	0.367039	1.6883	0.209199	0.218832	0.233472	2.67132	1.17177	0.0839721	0.823675	1.13015	1.22012	1.65107	0.445642	1.33003	2.84858	2.85719	1.85248	1.46405	2.27389	0.692526	2.13096	2.46373	4.23842	0.831678	1.02444	0.710951	0.545971	5.18216	0.884182	1.1529	0.810498	0.666262	1.07203	0.568598	1.28158	0.259064
DGKH	22.839	23.2573	29.256	19.0515	21.6718	32.187	20.8013	41.0337	29.2675	28.6522	30.0428	18.6558	17.958	22.0844	21.4389	36.0325	51.8328	22.4241	27.3769	25.4898	21.9075	29.3575	30.9993	23.9204	26.5079	30.009	30.6346	39.8288	34.0385	30.9376	32.5153	24.7399	51.1476	33.7552	23.6764	68.1839	31.7036	25.274	23.696	20.0206	22.9651	51.9909	57.236
DGKI	0.624643	0.938648	1.70791	0.558129	0.327149	2.17698	0.210437	0.744369	1.75435	0.544817	0.615614	1.41145	0.225825	0.663652	1.63668	1.07424	4.97841	0.713343	0.817081	0.437396	1.88465	1.01019	0.63831	0.767742	0.957056	0.744717	1.75194	1.90691	1.23493	1.61794	2.71008	0.674835	1.60065	1.53119	0.148833	4.14889	1.36524	5.8868	0.905696	6.33088	0.678891	1.60081	0.426906
DGKQ	22.5292	13.8616	24.1989	22.1886	11.7492	24.1475	18.7786	20.0868	22.0198	23.2922	20.6329	15.7402	17.0689	24.0891	17.9392	27.5356	19.1633	21.8129	23.9796	18.6824	22.3202	20.2456	22.471	27.2638	21.2486	21.8561	25.1964	12.571	16.4198	14.7341	19.7521	19.6634	17.921	23.9354	15.5897	23.7399	23.8069	17.1417	20.5751	27.676	26.2996	26.7861	23.2749
DGKZ	11.7587	11.4535	15.0915	15.7538	8.89198	13.3382	13.8385	19.5297	14.8624	12.3667	18.8307	11.8188	10.4808	15.3998	13.3949	13.6996	15.4537	12.5572	17.9609	13.7017	12.8495	11.4193	13.9198	17.4934	15.0195	19.1464	15.7568	12.9098	15.0274	11.9463	19.49	12.9781	14.0121	15.7563	12.445	14.077	14.2096	13.6322	12.9751	17.681	20.4388	15.5736	15.9575
DGLUCY	28.665	31.3503	30.7603	32.4664	23.4718	37.1639	34.1866	40.0065	23.3321	29.353	44.6968	26.167	20.4167	38.4436	24.6042	26.0305	29.4312	37.7988	31.1257	30.3677	21.7772	35.6127	28.5437	35.304	32.8513	42.1974	29.42	26.9694	24.0072	24.0227	21.9171	32.6481	37.821	29.8139	22.2807	28.6775	27.1634	22.294	29.3728	27.3968	28.2529	29.3333	34.1179
DGUOK	12.3673	9.02033	6.27778	11.5212	10.5589	9.04621	8.1716	10.0244	8.7361	10.5494	10.2564	8.43241	9.56634	17.7759	8.53101	8.67667	5.73591	6.6194	9.75163	11.381	4.60863	11.4243	7.82792	14.8984	8.33023	7.48426	8.48204	5.70371	8.14808	5.98944	6.82274	7.13474	6.66101	7.3392	7.50821	6.62914	8.28981	6.382	7.08422	7.2919	11.1149	7.66952	7.22203
DGUOK-AS1	0.73083	0.0325008	0.396886	0.323875	0.0204185	0.0354257	0.253178	0.28861	0.121144	0.0366316	0.0438048	0.544511	0.060752	0.0765411	0.673183	0.0397113	0.0332268	0.275337	0.457713	0.193023	0.0220212	0.0345237	0.0332523	0.0475331	0.0314934	0.208981	0.323814	0.0280777	1.16376	0.0122876	0.236432	0.131306	0.0289539	0.000275905	0.807956	0.0297253	0.0607146	0.900319	0.131211	0.0293399	0.0446498	0.264135	0.0305141
DHCR24	28.7795	19.4868	23.6214	34.7924	16.4636	11.1604	18.5255	18.0355	21.755	29.1667	35.2663	42.7004	18.8383	73.7794	23.4926	31.4408	27.7002	25.3567	25.0982	37.9751	12.1423	60.7641	20.8107	16.5313	29.9672	26.8652	13.0479	7.39477	37.097	17.4062	15.2569	16.353	18.1609	18.0383	264.642	12.6352	18.5846	18.6499	20.5378	4.57555	19.1175	23.4718	36.293
DHCR7	11.9097	10.766	7.00199	12.5769	11.4637	7.09675	5.93707	9.44975	9.51098	8.09882	8.62724	8.12081	9.87218	14.1149	13.5224	12.7263	6.3742	5.29653	5.94696	8.82514	3.85778	15.6131	10.6441	4.2844	4.97704	6.0446	6.53099	4.57409	16.7156	6.24809	3.84178	7.3643	5.77241	4.11956	10.5198	4.88564	6.41637	5.95785	4.7707	4.87305	3.42691	6.63312	7.13216
DHDDS	16.982	14.019	19.3448	15.171	11.6348	14.8537	13.4123	18.7501	15.2029	13.418	19.0822	12.1621	14.8036	14.7201	14.9764	13.7898	17.2936	19.3997	14.8633	13.9321	14.8259	15.6186	18.2931	18.8176	13.8967	21.5159	14.256	13.9201	17.8012	16.9028	14.9607	15.1415	15.9158	15.5964	15.0684	16.2805	12.6429	16.5416	15.8901	13.7509	16.9116	19.0304	22.4116
DHDDS-AS1	0.470381	0.683517	0.41253	0.527996	1.21253	0.365454	0.329092	0.345363	0.609168	0.566905	0.286469	0.494221	0.427171	0.299018	0.673046	0.548008	0.229157	0.344143	0.325424	0.301405	0.592652	0.275743	0.339615	0.208364	0.324059	0.430574	0.440784	0.520947	0.269666	0.225913	0.33736	0.201848	0.419937	0.438161	0.216647	0.48046	0.76103	0.522038	0.401681	0.204633	0.230374	0.395734	0.24112
DHDH	0.17112	0.368088	0.188686	0.214552	0.256564	0.066526	0.151947	0.182886	0.0927757	0.223392	0.358061	0.174482	0.518709	0.193519	0.151543	0.189371	0.0796946	0.15492	0.0509371	0.115992	0.101701	0.234397	0.283104	0.112252	0.138973	0.0979407	0.0882591	0.168158	0.184588	0.0565564	0.00853101	0.171419	0.0360932	0.0366177	0.0488825	0.0534852	0.126949	0.145121	0.000102874	0.316284	0.0419834	0.0743098	0.065856
DHFR	10.611	18.08	19.7631	20.5787	17.6494	18.512	19.1046	17.0799	15.9443	12.7883	20.5098	17.2911	23.662	5.9418	14.706	14.1105	12.8932	19.7377	20.8834	15.3494	24.1492	15.0439	18.0427	17.8216	17.0764	21.6726	18.3168	18.4216	20.2074	20.7587	22.8749	20.578	23.8573	14.3697	14.1496	18.5098	14.1241	12.7006	15.4546	6.94025	12.7513	15.2501	17.425
DHFR2	13.227	16.0328	9.29847	17.535	17.441	14.6382	11.4907	12.7807	11.2209	8.97503	16.9998	12.0389	13.1224	10.8842	13.9911	7.71019	12.3423	17.1978	18.0282	12.248	20.1575	13.9787	13.9997	11.9216	11.8085	13.3174	10.533	19.965	8.65077	17.3807	9.72342	11.725	12.6076	8.26469	10.8526	9.49911	14.6078	13.0435	10.4498	8.61547	13.1955	3.86492	9.64543
DHH	2.22346	0.893808	3.98412	1.93025	1.42904	2.25872	1.759	1.46242	2.38346	1.61473	2.36264	0.988375	2.04407	1.75843	1.21174	2.51056	3.98	2.61488	3.72209	1.39857	2.59112	2.01225	3.84902	2.08254	2.54622	1.95678	1.83384	1.86557	1.98693	3.10497	2.00735	2.05596	1.7994	2.46484	0.675071	1.3348	1.01495	2.75551	2.37127	2.67841	2.8897	2.30029	1.44657
DHODH	9.31337	10.1114	8.07423	12.7853	11.7859	9.00139	6.87122	10.4598	10.5266	10.564	9.95139	10.1592	11.9895	13.0293	9.52499	7.70087	12.4373	8.1197	10.017	11.5587	8.21347	9.67494	7.6036	7.33665	8.51803	9.84217	8.79854	9.07538	7.40813	7.33887	7.00861	9.55543	5.68586	10.6441	12.4019	6.86935	9.72578	5.59794	4.91048	8.23963	12.4589	7.51897	12.1635
DHPS	39.8884	35.2807	25.6694	25.3589	29.4399	30.6096	32.4792	36.065	29.0241	35.6786	37.0942	25.3652	34.363	41.5541	29.0428	28.4391	19.8614	27.3331	25.0053	27.364	39.5909	24.7631	33.1535	38.9487	32.6729	28.0981	36.7416	20.3877	24.2083	19.7825	21.0417	30.4213	22.4408	22.1517	35.2992	28.439	34.1427	25.9837	27.6264	38.2527	36.0223	29.1605	26.7246
DHRS1	25.0781	19.3425	21.1083	20.3051	14.5053	25.2747	24.3284	20.6815	21.0658	22.7486	20.4377	16.4034	21.8305	33.3512	16.3129	24.8308	13.8232	10.0272	23.1057	20.9831	15.1884	17.8183	25.5722	30.049	19.4041	25.6083	21.2621	13.688	16.6149	17.6518	14.4875	24.1012	15.1376	16.5155	18.7903	21.9913	20.1859	11.5088	14.8535	25.7061	20.3211	19.0683	25.5117
DHRS11	10.1996	5.73043	8.45141	5.0317	5.14187	7.30742	8.0607	7.14925	7.93142	7.74695	8.23318	5.46479	5.41513	12.8886	6.22662	7.90011	6.06944	6.29623	7.25088	6.49024	6.50306	6.25705	6.69797	8.10554	6.57372	7.37677	6.48873	5.79819	5.49226	5.51359	4.36039	6.11241	5.42197	6.62751	10.6697	7.42102	7.97093	6.58409	5.35857	10.0996	7.47537	5.61452	7.80221
DHRS12	7.84038	5.46472	3.99685	3.19598	5.88456	3.63596	4.58759	8.27998	2.8444	4.93398	2.92561	3.27684	6.9372	6.10176	4.05495	3.78831	2.02472	1.93042	5.07295	5.08362	3.34006	2.70941	2.86486	2.6275	4.17738	3.22861	4.91931	1.0623	1.35236	1.6102	0.179644	2.60763	1.69084	0.791853	1.88458	4.95592	4.34248	1.01476	4.10274	0.324122	1.67754	1.19221	1.73866
DHRS13	4.38464	4.9769	3.88982	7.15982	4.50678	2.55766	3.23952	5.05731	4.5947	6.54455	3.16447	6.39495	6.28459	7.54331	3.41626	4.56277	2.90542	2.7353	3.33566	3.60058	2.4387	2.8805	3.88675	2.97959	4.25906	2.79815	3.31494	2.5042	4.48465	2.86034	2.8423	3.19994	2.0513	3.10385	7.3517	2.49154	2.70637	2.69751	2.10988	3.0132	5.25582	1.5583	4.03266
DHRS2	0.0394125	0.306563	0.0205838	0.164743	0.268712	0.376285	0.0147634	0.0911021	0.000286151	0.019997	0.200559	0.269155	0.0458458	0.203878	0.265315	0.0299761	0.0597951	0.0898106	0.353851	0.342876	0.106051	0.191486	0.0156139	0.000121593	0.338503	0.0794737	0.210818	0.0195745	0.104109	0.0110082	0.0384378	0.505403	0.0487627	0.0424205	0.0175002	0.177715	0.0736003	0.05052	0.0325594	0.25807	0.169972	0.0431058	0.065856
DHRS3	13.7384	16.1941	24.7586	19.9655	17.3384	17.7635	26.2262	27.7406	25.877	21.7505	15.6056	32.2318	21.4238	21.6189	16.5339	16.4024	9.06772	12.0398	26.3688	28.8258	19.2629	26.2645	28.38	25.5469	26.0757	24.6346	33.5778	15.5156	26.5779	32.1068	56.7683	24.2728	12.7306	20.8029	45.9544	23.8737	22.8076	39.0371	10.7155	12.9633	57.0273	28.3803	20.4369
DHRS4	19.5354	12.1083	16.024	15.6324	9.61752	17.9755	12.8636	15.5386	14.2833	18.9752	17.8737	14.5632	8.44573	21.3993	14.945	12.4393	14.0334	16.3865	13.9562	17.4924	11.3853	14.9149	8.88045	36.536	18.7419	18.4512	17.8859	11.535	13.9161	11.3512	8.36036	19.7706	14.756	20.2888	11.4	8.31528	12.365	13.5178	11.4736	5.07251	24.4883	11.0126	16.2439
DHRS4-AS1	14.7416	15.1911	12.8181	15.0431	15.0278	14.4284	11.6555	12.8931	11.4947	11.457	16.4648	14.0759	15.8856	11.1789	16.4677	10.4986	13.4804	15.8477	16.3447	14.1286	14.3254	16.7493	13.65	9.66844	11.724	15.1666	9.71192	16.1453	14.3875	16.3375	7.81781	12.2496	10.237	13.3666	15.7873	12.2815	12.2093	11.0868	12.8807	9.25036	6.35799	8.17858	12.8148
DHRS4L1	0.0614386	0.0360761	0.0218354	0.14739	8.4978e-05	0.108242	0.0876791	0.139578	0.21915	0.21762	0.00084014	7.66278e-05	0.179669	0.411023	0.110719	0.285375	0.308991	0.127928	0.261503	0.119754	0.362955	0.172805	0.403268	0.1938	0.0480574	0.211531	0.183561	0.0925099	0.129056	0.240931	0.183493	0.0886515	0.0342728	0.217438	0.000105379	0.22474	0.046662	0.00221662	0.00594204	0.094079	0.000105181	0.0652507	0.0822398
DHRS4L2	1.04589	1.17744	0.967987	1.46819	0.397406	0.00687735	0.613668	0.593803	1.63876	0.863351	1.56021	1.0779	0.853974	2.10653	0.617854	0.665738	0.801863	0.473439	0.869565	0.952999	0.171772	1.31837	0.291753	1.88564	2.30952	0.458205	1.04274	0.70859	0.846505	1.08859	1.37008	0.891134	1.4336	1.12887	1.71634	0.0693385	0.549544	0.873964	0.515539	0.100767	1.16544	0.907083	0.552849
DHRS7	51.7864	46.9522	46.3956	55.4407	52.147	53.7037	49.1665	62.6769	47.9115	57.889	48.786	40.8699	53.1404	73.5421	38.197	47.1764	36.994	42.6638	48.7274	59.5117	41.1058	45.8942	45.8299	79.2296	50.942	47.2309	37.8125	48.5101	50.8305	54.8783	44.4598	51.9183	48.0363	52.8422	25.8341	39.9512	50.499	41.4923	41.7992	39.6567	57.2973	44.0841	56.1188
DHRS7B	18.5793	14.0545	16.6034	14.3194	10.9698	16.5601	16.8226	17.8753	14.0259	15.9234	18.534	16.0878	13.9097	25.0091	14.7067	14.2287	15.6253	15.7242	14.5837	14.9635	13.0597	13.702	17.6826	24.794	15.8014	16.6201	13.146	11.3783	16.0297	15.77	13.566	13.9017	12.9011	16.0214	25.0484	14.2635	12.4194	15.0606	16.0802	17.8753	23.9114	14.6103	15.5602
DHRS7C	9.18271e-05	8.38274e-05	9.35396e-05	0.00880587	0.0258959	0.0176446	0.189842	9.55715e-05	0.0210761	0.0726924	0.0716932	0.00775538	0.0403802	0.000103314	8.72566e-05	0.0211431	0.0106103	0.0182748	0.0916146	0.0464521	0.00903958	0.000106291	0.0100638	0.206642	0.0490103	0.0414583	9.8385e-05	0.044494	9.7138e-05	0.0565564	9.71798e-05	0.0555743	0.000107459	0.146079	8.86552e-05	0.0283041	0.0336037	9.95428e-05	0.112127	9.46079e-05	0.000105548	0.0262453	0.034845
DHRS9	0.900367	1.68447	0.233031	0.333292	0.383153	0.441952	0.191411	0.0442447	0.0766152	0.0880542	1.42253	0.163213	0.838441	2.8472	0.741726	0.552673	0.535995	1.06011	0.399191	0.674702	1.3395	0.0225474	0.677861	0.795003	0.175129	0.621605	0.00332119	1.1211	0.399489	0.633549	0.533435	1.52978	0.191746	0.198691	0.000476455	0.0882063	0.701318	0.00161629	0.00127659	0.572536	0.756398	0.314721	0.239952
DHRSX	14.7577	7.19713	6.07787	7.73915	9.16069	8.01415	9.84385	7.54372	6.88899	9.17113	9.90795	9.67609	7.4393	10.4142	8.10289	6.4169	7.03276	9.78139	6.34539	8.71692	10.596	8.66409	7.03717	11.3776	8.21298	7.65912	8.66138	4.51863	8.08697	5.68891	7.77846	6.17085	5.90206	7.61354	9.94614	7.24448	10.0023	8.90198	8.32466	15.1163	9.97763	9.25336	10.9422
DHTKD1	17.8803	24.8666	26.2852	24.8447	31.5592	19.9624	28.5602	20.229	22.3508	19.7709	18.9004	23.7192	24.1466	13.8381	19.7735	16.2285	23.0437	23.9288	21.2948	18.2807	27.807	22.2302	25.9049	19.703	18.6408	34.3202	22.1637	31.7468	27.986	23.7852	25.1751	22.0232	28.249	26.3089	30.3661	27.6373	27.1897	30.6287	32.5057	20.7756	20.9811	33.6619	36.4684
DHX15	91.9979	110.559	105.341	98.4711	95.5933	99.2966	83.9594	94.8482	93.8387	88.6853	120.361	90.7346	89.4017	92.9099	98.9851	97.2709	121.805	88.9201	90.5485	104.012	102.896	129.246	103.846	107.95	98.8822	94.9379	115.385	109.374	129.925	112.848	112.423	92.6077	117.962	100.014	106.598	98.75	100.724	136.466	120.426	113.624	88.7191	100.491	107.586
DHX16	15.0402	18.907	27.1851	22.3198	11.5388	21.9545	25.4192	17.6979	22.34	14.5499	18.8572	14.9762	18.9853	10.6045	19.8326	21.6024	20.7631	23.4556	20.7238	16.1723	23.9866	22.9413	21.5246	14.6917	20.132	27.3231	31.666	22.0203	23.4973	20.1128	24.9631	23.1777	31.806	25.5952	36.5519	29.2553	24.6539	20.5842	20.7426	25.1111	23.1116	23.5206	25.5247
DHX29	14.1567	14.6242	21.7588	20.493	15.8101	20.6975	16.3661	21.2562	20.599	14.658	22.2819	13.8627	10.6606	6.55024	14.1425	16.6202	28.3147	26.7808	21.7463	18.0697	19.9046	28.1497	20.5024	19.3244	20.3564	24.8112	22.3899	23.4344	24.4286	27.6368	25.7313	19.3457	31.1481	20.6881	15.6652	23.6899	24.4995	22.0959	20.6614	16.1553	21.0293	17.549	28.274
DHX30	78.7103	68.5416	79.7346	66.092	47.0458	74.8965	66.1685	68.573	66.943	68.6026	84.0386	51.2851	56.3615	74.6247	61.926	66.3306	60.5789	62.9439	68.7319	69.5209	72.4637	74.7117	64.9239	74.1005	68.6293	71.0008	82.8192	52.3832	52.7677	45.486	58.8647	64.4751	61.8063	61.8396	67.1654	73.4788	72.476	65.1574	67.5588	92.0634	82.3522	68.9869	68.0903
DHX32	23.1501	25.8594	28.7227	20.8645	22.714	21.4796	21.8266	24.6889	22.0536	19.8329	23.1984	27.6461	20.5817	23.8007	20.8752	22.5534	25.498	29.4444	23.3619	21.9317	31.5096	20.3028	24.725	22.5664	21.675	23.2582	18.8325	28.2042	21.98	23.8496	28.8949	21.7837	23.5838	19.1805	27.5283	26.2649	24.832	29.3768	22.1293	38.9357	25.8716	21.6353	24.1147
DHX33	8.4504	18.6011	21.0873	22.1461	18.4495	26.7541	18.7908	15.7984	18.3413	9.27624	20.095	11.2084	14.0027	5.71795	18.6811	17.7661	26.2558	21.4919	19.8398	16.6191	21.4549	24.8365	23.846	6.19897	17.1915	17.4408	25.2989	19.0928	21.7901	20.4323	24.0114	21.3173	25.188	22.0395	23.2336	22.5724	24.0745	21.9632	29.0155	23.973	13.259	22.9794	23.1186
DHX34	25.5922	28.9322	19.7552	29.1174	21.7641	22.4203	18.0447	26.5048	29.7128	24.8209	30.2406	31.6402	31.0108	24.8452	32.479	28.4023	20.6359	17.3059	24.488	27.0964	23.9798	19.3084	20.3767	19.5749	23.1621	19.4494	31.5264	21.6295	22.1107	15.4492	20.3931	17.8894	14.8263	21.1238	30.5776	22.2985	25.16	25.1469	17.6999	34.037	22.7609	23.645	20.8203
DHX35	23.2506	25.6219	30.3563	27.7298	24.5444	26.7349	26.5971	22.2602	20.1652	23.2098	13.4502	15.0924	16.6482	13.2145	21.6943	17.176	25.9635	29.0683	24.4143	22.5674	21.6418	19.3968	24.6273	12.3456	21.4342	26.2454	22.316	25.8723	17.5929	20.4098	20.1965	28.1811	27.1219	26.5818	10.6348	29.2597	25.0585	17.4798	20.7551	22.2933	14.7857	30.095	26.5768
DHX36	29.9289	46.9518	46.6038	47.1156	48.3912	52.3215	39.2428	45.8433	39.9628	32.0729	44.5868	34.3867	35.3101	16.2296	38.8116	41.812	68.0579	45.9062	40.0326	39.0445	58.073	63.3227	50.5789	22.2643	41.8037	32.3269	59.358	62.473	53.8121	58.638	49.8641	38.5201	59.5713	46.2721	25.6164	48.061	51.0897	58.8501	61.5648	51.7721	29.4574	53.1331	42.188
DHX37	15.1283	16.0696	20.1442	21.4298	13.2759	15.6942	15.8935	19.5993	21.4504	20.0114	19.3156	14.3013	15.2232	22.8583	15.2635	20.2931	22.2477	13.8137	19.9728	19.6482	15.9865	18.0129	15.9429	18.3094	17.4217	15.7513	20.9471	14.4533	16.9591	14.433	22.9148	14.7061	14.8143	18.0383	18.8264	20.4121	19.9589	14.2702	12.6028	22.0404	22.4678	19.3661	19.33
DHX38	91.547	83.8524	101.569	96.5409	81.6702	77.2916	85.2754	97.8744	85.7485	102.118	83.9059	75.852	81.4698	97.5519	86.1449	97.8886	84.6923	73.9194	79.6265	86.4581	83.4548	89.3889	91.2422	84.2741	91.6914	92.316	102.09	67.9639	69.0566	61.8528	74.3949	79.9521	82.0597	82.3954	73.687	85.7234	98.5044	78.0218	81.1426	92.7367	99.9216	86.6649	85.3849
DHX40	40.8816	67.0796	60.2406	48.5037	60.5146	72.2407	58.2339	54.5217	43.9989	36.7585	41.2484	45.7017	44.2598	8.14827	53.5798	48.9927	53.5617	61.5742	50.143	37.2148	100.778	59.6064	69.9689	18.5807	55.8047	51.8722	58.3794	67.2573	53.2051	59.8456	50.8797	61.3015	66.1624	52.7176	76.7945	66.3057	62.5364	63.6493	81.6327	52.7386	36.522	58.6956	60.6126
DHX57	9.79388	13.5944	18.1946	14.6926	16.4517	14.8584	12.8488	10.518	16.6248	8.72156	9.52336	11.3857	14.3856	5.64227	14.2813	12.1413	20.5414	19.6805	14.3994	12.5122	15.3995	15.291	13.6327	6.56752	14.9437	16.1734	14.8816	23.9399	10.7939	17.0355	18.833	16.5692	19.2364	16.3198	16.2639	14.9383	18.8367	14.3295	14.6074	13.5276	9.56304	18.0041	22.6579
DHX58	30.3499	24.1482	22.1362	23.6899	23.071	19.1984	22.6001	27.6828	18.2991	23.9106	18.0842	23.196	28.0973	30.1378	21.7425	23.8795	14.4869	21.228	16.4949	19.5941	19.0687	11.0531	15.0184	19.655	20.4771	25.5151	19.7657	10.8568	9.1537	13.812	16.3196	19.5252	15.402	16.0848	19.5908	22.512	31.3549	14.3283	14.4885	10.4158	21.3999	15.2852	18.6726
DHX8	23.4124	22.2214	21.4193	20.9557	20.5415	21.2364	21.3915	24.0516	20.2833	22.9606	27.6013	18.0244	20.4977	26.6969	17.0987	23.8307	25.6657	21.0947	22.4319	21.9457	16.9475	25.5283	22.8035	27.0478	24.3362	20.4052	21.4518	17.2197	18.6557	18.538	17.621	22.0019	16.6265	23.9587	15.6522	18.8665	19.9002	16.816	22.824	27.9456	23.8459	18.2446	21.0468
DHX9	119.584	132.849	138.679	157.877	126.26	121.041	109.514	137.311	123.643	113.149	161.072	112.444	107.045	108.459	125.932	119.099	177.033	135.929	141.478	123.828	129.708	162.947	143.63	125.409	135.96	140.487	138.779	144.605	144.718	140.592	148.296	132.393	159.278	141.499	150.914	129.845	139.395	165.266	133.747	141.764	124.595	135.065	155.605
DIABLO	38.9882	34.0698	28.8007	29.709	27.8403	32.7813	31.1136	36.3658	28.6081	33.247	44.3967	30.968	29.6863	54.8093	26.8865	31.1895	29.2899	28.8741	29.5694	32.9833	34.5541	34.0393	30.2263	49.6194	29.6289	30.4763	30.8565	25.582	32.023	25.5574	27.0631	27.8693	24.9975	27.1329	34.6521	28.7205	29.1543	32.6795	28.9098	40.5178	40.8198	25.8643	31.6911
DIAPH1	22.7258	24.4568	50.1719	41.903	35.0109	28.8587	24.079	31.438	41.4268	31.8013	32.3817	31.0562	26.33	30.9391	28.8226	52.0997	38.1077	25.2366	38.637	31.9491	33.1596	33.4092	40.0059	35.1744	32.5226	42.8641	35.0491	32.3657	42.4783	45.7178	47.1791	33.3091	44.1839	33.4231	57.6412	40.5936	36.9382	46.2971	43.2614	21.2864	44.162	47.9335	45.3387
DIAPH2	16.0977	12.1672	30.0135	21.7357	19.5701	23.9273	22.456	20.6938	24.265	18.1311	22.6086	12.7098	14.2224	15.6889	17.3941	21.2711	28.6112	27.8748	23.2378	17.0483	25.4071	29.373	25.8649	18.5235	27.5723	22.8636	23.909	42.8127	22.2739	39.2959	26.6971	26.3035	36.5501	22.3386	24.5946	27.4949	26.0211	21.5161	28.2445	18.5013	16.026	28.486	28.5184
DIAPH3	0.0069459	0.00965313	0.0589745	0.00216767	0.00162326	0.634269	0.0144427	0.00649	0.397279	0.00534663	0.00618687	0.320475	0.00776968	0.000103314	0.00962535	0.0659749	0.218513	0.105809	0.0172253	0.449059	0.0200727	0.118524	0.0141866	0.0172709	0.123418	0.0466455	0.0393485	0.209945	0.525718	0.019065	3.808	1.21428	3.02224	0.469244	0.0270911	0.668741	0.01607	0.0183653	0.247438	0.00591348	0.00406116	0.891024	0.121015
DICER1	19.5036	31.7925	28.1033	21.3924	28.3966	22.4505	18.5836	20.2431	21.7554	16.9081	16.2197	22.7406	24.3811	12.5763	24.5135	19.541	26.7914	24.8472	21.2636	17.0837	26.3923	22.308	24.3297	11.6003	20.2601	18.1799	22.6551	34.8885	21.5173	27.7179	24.8324	21.4583	28.8531	20.5619	19.8551	24.8917	30.7591	24.5233	30.2384	20.2197	13.1579	28.0718	27.435
DICER1-AS1	4.41574	3.94298	2.71112	2.02923	2.61372	2.49123	2.87256	2.37638	2.14512	3.16067	1.97604	3.61899	4.36263	3.9915	3.07969	1.93276	1.83085	2.64929	2.30855	2.34891	2.15081	1.03374	1.66041	3.0757	2.82397	2.05461	1.72805	1.71432	0.965128	1.16678	1.03746	2.41518	1.76341	2.30052	9.01882	2.08223	2.93894	2.37846	1.79248	2.73421	2.82689	1.95403	1.99447
DIDO1	28.6546	58.6003	38.2731	53.6515	40.7152	39.9588	59.9562	54.5461	39.6545	43.5725	27.3541	37.2914	39.8995	35.2653	43.0095	46.4511	54.1111	55.0207	51.3148	46.7081	31.6762	40.6111	43.2552	27.6229	38.4744	62.7527	41.7764	42.243	46.4763	31.6507	39.5323	46.557	47.5499	47.5801	39.7552	49.89	47.5452	28.2788	33.1987	21.5754	26.9408	53.1964	57.1704
DIMT1	18.9569	18.6707	17.6484	18.6794	18.1626	22.4369	20.4944	23.9787	18.4658	17.8956	31.3556	21.8161	17.7856	21.5867	18.1935	17.697	28.5193	21.849	25.29	22.893	23.7042	25.4199	24.3041	30.5197	23.7339	29.0012	23.6677	24.8855	31.3464	37.0173	31.5472	19.7558	29.6365	25.859	21.4083	24.2386	19.4849	19.6509	24.4283	24.7827	21.8116	25.434	31.4276
DINOL	0.121435	0.0679385	0.042111	0.0750964	0.116422	0.0243333	0.126638	0.0511494	0.0371897	0.270699	0.0165083	0.101813	0.0379563	0.42543	0.0842295	0.078231	0.0796946	0.0517049	0.161541	0.132518	0.133771	0.0718969	0.0755646	0.0481774	0.0984798	0.0588072	0.0529948	0.0642201	0.0284804	0.0565564	0.168638	0.103704	0.072079	0.0220476	0.469237	0.124669	0.0635206	0.116117	0.149468	0.14889	0.0629225	0.148509	0.0258832
DIO1	0.0060718	0.154001	0.07997	0.0247128	0.11684	0.00138191	0.0118663	0.00239625	0.235109	0.000200713	0.00314046	7.71801e-05	8.48733e-05	0.0515825	0.114894	0.0884879	0.353295	9.74949e-05	0.00772941	0.0604182	0.095565	0.201854	0.297771	0.0626527	0.0101943	0.15433	0.121755	0.215536	0.119843	0.110289	0.153209	0.074994	0.102628	0.0137625	0.0428265	9.86043e-05	0.227061	0.000101401	0.094315	0.109003	0.00200968	0.000190024	0.237612
DIO2	0.76493	0.761623	0.794743	0.467574	0.132351	15.6384	1.30717	0.364155	6.54417	0.271639	5.24015	9.64918	0.393131	0.839457	0.721858	0.580371	5.56199	1.74222	4.41659	6.28276	5.97581	10.2393	3.84421	11.4476	6.56975	5.25598	4.2617	2.57215	4.75969	7.90938	11.861	4.63199	0.940801	5.83607	0.832052	1.19418	1.53695	6.47145	5.56804	5.36674	3.22652	2.51623	2.58165
DIO3	4.91327	4.48623	1.49705	7.67123	10.3814	3.37143	6.64345	8.46941	3.86645	6.63044	10.0516	3.28472	8.11503	6.03115	7.00073	3.66618	0.676679	3.76746	3.61023	9.09402	4.11525	3.07345	6.16969	7.16044	8.08596	6.28103	9.4333	6.13432	4.71172	2.72862	11.8918	7.35588	3.80261	4.08974	2.57803	3.93301	11.0366	3.16158	7.375	2.47381	6.88907	6.95011	5.23804
DIO3OS	48.8115	46.5841	17.1106	58.051	82.755	21.3585	60.4121	62.5453	26.9894	45.0804	30.0841	41.606	74.1796	35.7993	54.6093	33.4936	5.3995	30.0086	20.5799	39.2855	33.3547	17.1921	37.3489	27.5426	36.6058	39.2849	42.889	41.8379	22.9007	18.0294	26.9589	30.845	14.2273	23.9611	9.01319	32.7807	73.9002	25.5498	35.6795	20.1622	45.3803	48.3426	39.7696
DIP2A	19.9685	23.7062	29.4889	32.1684	30.3775	22.725	22.1127	18.8439	20.394	17.9353	25.8056	20.8305	26.7094	10.692	30.5857	24.598	21.2975	22.8944	23.9637	17.48	25.5335	26.1974	26.2879	10.7102	22.581	26.0108	27.6136	31.0173	22.1085	26.2161	23.8681	24.7852	23.524	20.19	31.4869	26.7919	30.5463	27.1082	27.4784	15.6694	15.7872	28.0872	37.2575
DIP2B	29.8057	38.4828	47.5844	36.4421	40.3283	42.0006	36.4942	30.8105	34.5325	27.3803	32.102	32.1052	32.0938	24.054	34.7677	36.3023	41.013	39.3595	36.7523	35.495	52.3117	44.2122	37.2063	23.8679	35.939	32.7157	37.5742	53.5611	30.7534	44.9736	46.403	34.6071	55.5742	34.6707	33.5377	48.4942	45.2245	54.0642	42.2331	34.6508	24.5617	44.025	37.3888
DIP2C	66.9811	75.844	93.5539	83.9702	78.2627	79.5503	79.0243	77.8487	70.1903	68.4335	84.135	51.8131	76.2226	60.2579	72.3288	75.8722	74.3645	77.9792	67.7487	70.3795	100.999	117.021	82.167	74.8231	70.8286	71.0469	97.6822	83.9465	69.085	91.9793	73.4756	79.2336	99.129	79.602	30.6264	91.596	93.9798	86.8972	87.8827	88.3658	67.6544	94.4805	95.0937
DIP2C-AS1	2.1352	2.57426	2.85726	3.10279	1.59395	5.95156	5.53141	1.78654	2.13069	2.3982	2.58754	2.07458	2.16261	2.82943	2.24672	2.43526	3.40358	5.49646	3.56011	1.3952	2.4338	3.86526	2.06945	2.79447	2.5937	3.47627	3.21859	3.57789	2.71141	2.74291	3.43288	1.84105	7.07809	1.54728	0.907447	4.44062	2.95876	4.86914	7.3993	1.04595	2.69887	4.92775	2.76712
DIPK1A	19.842	17.3944	29.5808	24.2892	23.1203	32.2691	54.7115	37.6731	25.0009	25.7812	31.0656	9.26501	20.8896	12.0583	16.3014	33.4192	55.773	51.0444	39.2094	31.1792	42.9306	50.0036	44.4552	33.8146	30.2422	63.6544	27.702	62.2473	45.9558	63.8182	60.1833	43.4762	72.1543	48.6491	13.4527	33.8526	27.8052	37.7211	70.0317	34.7657	37.961	52.2276	65.3531
DIPK1B	50.1562	36.4683	32.6974	28.2634	25.8698	28.1822	22.9372	24.3296	24.3554	41.235	25.8912	34.8332	29.3326	41.7761	43.2957	27.6818	19.6263	20.1816	26.5466	26.9494	26.104	21.8097	25.3875	21.0837	23.9136	27.4495	22.7105	17.9658	16.4108	16.0137	11.2214	21.1168	14.7544	18.918	41.0051	28.8089	24.7472	21.121	16.9465	53.7038	25.5993	17.6484	17.568
DIPK1C	0.062284	0.1578	0.377279	0.28054	0.0855779	0.249209	0.341756	0.345366	0.357595	0.223392	0.171922	0.20355	0.289904	0.721016	0.0337442	0.22922	0.119494	0.447364	0.284833	0.262792	0.372658	0.193052	0.339706	0.224382	0.216128	0.176208	0.246948	0.235383	0.255547	0.24473	0.33745	0.160366	0.168041	0.255705	0.268455	0.284833	0.126949	0.20313	0.149468	0.316284	0.314192	0.173242	0.350764
DIPK2A	48.0538	28.6818	20.9047	25.94	33.5325	15.1708	21.6381	22.7001	22.4457	23.6717	33.0871	22.4222	37.9254	25.6295	18.0173	22.5351	26.6482	41.8201	24.673	20.6645	35.0664	22.3981	22.563	34.4134	20.1513	28.9271	16.8384	37.988	22.795	33.575	22.2835	23.2966	26.8989	22.4393	15.8899	18.3152	15.536	19.5428	28.1962	26.323	17.1657	18.7381	23.2
DIPK2B	113.323	75.9928	197.001	135.819	94.1889	98.7979	127.847	83.7686	96.1384	141.252	78.827	55.3847	126.369	148.371	98.9878	137.915	83.1252	89.5855	157.827	95.9817	109.773	134.225	95.7737	112.879	149.181	108.052	101.723	104.76	77.9202	101.421	86.292	113.606	100.667	91.0749	26.0162	121.976	70.5062	82.2913	88.8803	96.9984	113.726	73.6956	94.7934
DIRAS1	16.4499	14.6677	12.1997	30.2392	10.2226	26.2732	13.4386	30.5262	25.8464	29.5618	38.6455	8.88023	13.6521	35.0962	21.6751	19.775	39.3812	14.5707	25.9219	34.2356	14.6318	28.1977	25.9049	41.9048	18.6717	25.9456	25.0554	10.6215	25.5308	22.5245	18.7316	44.2895	20.6679	50.6459	3.48072	14.3437	15.6035	10.7317	15.5714	13.6148	54.8396	32.2768	45.4759
DIRAS2	0.295505	0.1578	0.129751	0.330031	0.476402	0.365462	0.54422	0.507847	0.768064	2.52512	0.859205	0.81397	0.56447	0.316602	0.319828	0.468313	0.835875	0.550579	0.498391	0.293698	0.254114	1.62636	0.151034	0.624848	0.817939	0.665376	0.899338	0.235383	0.581954	0.282365	1.50132	0.34274	1.2956	2.66567	4.03372	1.01447	0.592091	1.76937	1.15768	0.186089	0.293253	0.222708	2.84919
DIRAS3	2.78319	5.06452	2.15712	5.77406	11.9813	1.79371	2.32843	7.06801	2.67476	6.68197	2.84946	6.03161	13.9267	2.77826	3.16384	2.68988	1.95025	2.35685	1.85092	2.54979	2.60805	2.01225	3.13206	3.15579	1.52777	1.33065	1.72805	2.90755	1.29154	2.7098	1.05433	2.5036	0.911747	2.7387	2.5455	1.44157	4.12294	1.85638	1.66179	3.98036	2.0312	2.69602	0.876749
DIRC3	3.57614	1.85763	1.92138	4.19035	3.79841	3.35482	2.50559	3.47312	1.82734	1.64909	5.19768	1.30812	2.60846	3.81567	2.75995	1.70362	5.87045	3.76746	6.6102	3.81692	6.5708	4.89265	2.01889	4.4533	3.90415	2.79815	4.23181	5.96626	2.10046	4.12111	4.22545	4.16708	2.2912	5.62336	0.414837	2.24239	4.20751	3.27759	2.22191	9.87637	3.72727	2.32502	3.44092
DIS3	12.4482	17.1921	22.9644	16.4817	19.1624	17.9257	15.2067	16.2396	17.9279	16.9293	16.4961	18.717	14.8776	8.75201	14.6531	17.1838	26.8937	15.5667	14.1779	13.4641	19.7124	19.3331	16.8783	8.85422	13.2504	14.1609	22.5977	25.4671	26.0372	18.3792	23.8693	13.9688	27.0731	13.7004	18.7954	15.6037	17.9858	19.1526	19.7838	10.7118	9.63511	16.6914	17.015
DIS3L	10.8752	13.6325	12.3819	14.1841	10.7919	9.45287	11.6576	10.7822	10.5968	11.0332	12.9104	11.5452	11.4724	5.8807	12.2659	10.8981	15.4878	15.2563	12.492	13.46	14.3613	13.0871	11.0385	7.68829	11.7281	11.8845	10.6814	16.8199	10.0795	14.8092	9.97558	10.4914	13.5198	10.8721	9.59782	16.3536	8.1145	5.99383	8.33432	13.7038	10.7166	11.4993	12.8273
DIS3L2	15.9151	10.9728	16.2809	13.2168	10.184	15.0221	14.6738	13.2522	14.5372	12.1916	12.92	11.2408	10.0767	13.1392	14.2049	13.6133	13.1592	11.8029	16.546	13.4776	13.8977	16.783	10.6119	14.1687	13.7507	15.4674	17.855	12.7093	12.6254	11.795	12.9449	14.0152	15.4965	12.695	19.7229	18.2092	13.7725	14.782	13.8212	12.3776	16.5951	16.9472	14.0599
DISC1	1.64764	1.64523	4.80673	1.7766	0.661904	3.24312	1.58029	1.70155	5.00581	1.78471	1.19028	3.35725	1.81773	1.31988	3.70546	3.69486	2.90257	2.64015	2.65781	0.932155	4.95872	2.75326	2.62173	1.79809	4.84223	1.89249	3.06664	6.33563	3.60118	3.21236	3.44894	2.28124	3.10009	2.24532	2.76053	4.79283	3.07898	1.04909	3.27061	0.672865	2.37513	4.35288	0.632264
DISP1	11.4295	9.43576	12.7831	9.49199	8.82358	6.96094	10.241	10.473	10.4032	5.81015	6.87202	5.20773	8.68141	9.78009	8.56625	7.04917	10.6466	11.5564	11.0686	6.36955	14.9485	7.04562	6.81626	9.04945	6.24433	12.8058	7.88164	14.2015	4.23542	7.35864	9.32713	8.13671	13.3287	7.79706	4.35262	21.3262	14.6592	9.71758	10.9852	13.7547	6.4725	4.78427	11.6806
DISP2	0.777494	0.630948	0.506937	1.30336	2.18626	19.7797	4.70739	0.406297	0.675377	6.26972	0.572837	0.62503	0.274651	5.04649	1.41368	0.667556	2.04974	2.82131	1.18991	0.803638	4.69103	1.04752	0.24537	0.496699	0.817939	4.65699	0.67012	0.655535	0.567762	0.809251	0.472392	3.51495	0.671842	2.7387	1.25246	1.26361	3.86923	0.261139	0.336174	0.260486	3.68539	0.841036	1.11783
DISP3	0.186668	1.15667	0.165112	0.165061	0.122218	0.0831336	0.0760225	0.0813351	0.728341	0.189038	0.171922	0.654098	0.183129	0.175936	1.22856	0.159485	0.0597951	0.172123	0.305172	0.115992	0.254114	0.234397	0.0755646	0.128271	0.169835	0.117507	0.158788	0.11774	0.255547	0.0941911	0.0760017	0.0885211	0.144051	0.146162	0.14647	0.213649	0.0846634	0.116117	0.093456	0.13029	0.0210443	0.000110453	0.219268
DIXDC1	70.5915	103.311	111.83	92.6933	132.365	133.922	139.739	91.0943	82.2332	85.9785	63.8166	50.2931	120.491	38.9831	101.263	90.7984	108.818	169.841	77.8773	57.2397	176.183	77.1017	131.966	65.774	80.8197	144.146	102.748	155.477	110.698	118.41	134.058	95.0357	223.521	113.762	32.5288	118.474	111.896	151.375	228.136	103.321	69.8763	101.761	118.993
DKC1	30.8665	33.6592	24.1858	34.225	30	21.6365	23.3834	33.6013	27.5924	26.8622	37.0371	28.7757	29.7913	37.1954	28.6197	23.3102	26.9685	22.5166	28.8191	33.6222	23.3129	24.6033	28.4468	28.5746	22.8701	28.5455	19.4258	19.4686	27.3959	23.3331	29.043	23.294	17.8834	25.6695	42.0505	21.4582	22.0628	17.2499	17.6926	35.6903	33.0088	19.0411	27.3263
DKFZP434A062	0.746398	1.27934	0.530511	0.610481	0.842801	0.614575	1.03773	0.629708	0.450281	0.927652	0.300788	0.450625	1.02208	0.808932	0.84151	0.557972	0.159293	1.16987	0.478052	0.595026	0.846832	0.317088	0.471777	0.560773	0.38587	0.802343	0.42327	0.521086	0.539379	0.169461	0.767576	0.630119	0.623861	0.547822	0.154603	0.729733	0.74009	0.406161	0.616233	0.613874	0.481705	0.445306	0.789085
DKFZp451B082	0.0156399	0.0176078	0.0590288	0.0825752	0.0367248	0.0333109	0.0127525	9.47635e-05	0.0265709	0.0172673	0.0144195	0.043678	0.0763531	0.000103314	8.72566e-05	8.94826e-05	0.0398956	9.72975e-05	0.0204289	0.0155489	0.0339619	0.0827972	0.0566974	0.000121546	0.0155246	0.0392405	9.8385e-05	0.067322	0.0568637	0.0189217	0.0253987	0.0443091	0.024098	0.0183604	0.0895441	0.0178932	0.126949	0.0291039	0.0187735	0.018694	0.0419834	0.000110453	0.0220239
DKFZP586I1420	18.9843	16.8932	13.1898	10.6407	14.253	16.3419	9.13629	12.4705	10.5928	12.7455	18.2704	11.8742	12.5538	14.9107	16.1049	12.7617	12.895	10.9065	13.383	14.2011	13.0399	12.39	11.2827	9.59528	12.0363	9.48997	9.99752	11.1593	9.33819	9.50287	10.0701	16.4304	11.5755	11.8491	7.66073	8.4176	12.3052	17.0257	14.8619	13.6892	11.8935	11.4268	11.1773
DKK1	0.559821	0.297992	0.907697	0.231049	0.586322	0.64779	0.60749	1.29994	1.76114	0.481048	0.5442	1.30812	0.625484	0.457268	0.218857	0.597821	0.497584	1.3591	0.539069	0.340056	0.643615	0.358433	0.641583	1.16948	0.864232	0.587109	0.687752	2.18489	1.05028	1.75012	41.9921	1.28225	0.443932	1.13206	0.422969	0.907693	0.35952	1.3343	1.69913	0.632474	0.795791	0.593705	0.548009
DKK2	0.668658	0.227896	0.954845	0.67647	0.928293	2.14247	0.60749	1.34056	1.31094	0.87612	0.286469	0.828503	1.15936	0.703433	0.690054	1.94272	0.875674	1.29029	1.97296	0.950438	2.23549	1.15778	1.49061	0.544755	0.756215	1.25238	0.723016	0.722759	1.58956	3.48132	0.835046	2.00622	0.839776	2.08144	0.203396	0.961081	1.50123	0.841226	1.56844	1.97163	2.47092	1.73143	0.394596
DKK3	43.3843	15.3649	97.299	81.3919	12.4441	121.613	94.4658	121.707	72.1495	107.044	63.3875	31.2905	20.4303	89.4882	35.1496	95.4787	84.8512	150.081	76.2	127.983	86.3374	151.455	148.465	206.126	107.246	144.609	157.212	155.702	118.919	124.599	77.4416	131.187	121.065	86.045	9.28392	118.152	94.1092	58.8622	95.2708	56.0717	97.5578	81.8298	121.676
DKK4	9.18271e-05	8.38274e-05	0.235835	0.198055	0.0367248	0.0167034	0.0507145	0.142265	0.106017	1.27119	0.000101141	0.0146104	0.335665	0.000103314	0.0505726	0.199333	9.66493e-05	0.206528	0.152631	0.0541807	0.0170271	0.0138881	9.55554e-05	0.064196	0.0926798	0.000107019	9.8385e-05	9.76526e-05	0.0142888	0.0941911	9.71798e-05	1.2933	0.0121027	0.000103092	0.0163533	9.72288e-05	9.21523e-05	0.0291039	0.000102874	9.46079e-05	0.0629225	0.445306	0.065856
DKKL1	0.435416	0.168802	0.186952	0.685318	0.257918	0.348183	0.566164	0.00181942	0.243025	0.307177	0.222122	0.00353227	0.154893	0.297827	0.283577	0.153607	0.00132996	0.334883	0.268173	0.270032	0.00123453	0.277428	0.298538	0.275399	0.316386	0.367891	0.297343	0.161338	0.638718	0.0941911	0.141966	0.148849	0.52744	0.276808	0.000112406	0.169939	0.33456	0.000920516	0.130797	0.000637815	0.000105181	0.00129606	0.145014
DLAT	4.12867	7.1289	11.7251	9.58618	7.17724	12.2734	7.95227	5.14634	10.3959	2.17518	8.55696	6.06857	4.50799	0.616664	7.13336	8.65652	12.9672	10.3557	10.3686	5.9333	9.50979	13.0119	10.829	1.67704	7.93906	13.2399	12.904	13.7746	13.255	13.382	15.6656	9.15974	16.4475	13.0206	21.7217	14.0874	10.7767	10.9649	9.28284	3.64729	4.2055	11.4443	10.9403
DLC1	8.27415	5.99177	33.6518	23.8405	15.6695	23.7954	29.0731	10.1446	41.7725	15.6488	20.9561	11.147	9.69686	7.88838	9.73185	44.8298	26.7962	23.1273	27.9879	8.80397	26.1085	49.1672	38.1628	8.97294	32.3308	26.3881	57.4305	27.678	56.7019	72.0761	32.0692	18.6981	72.3362	27.0634	29.2184	36.1502	25.7769	100.566	71.1508	4.88551	10.9979	34.5449	22.6775
DLD	54.1985	59.7521	55.0728	58.5058	46.3449	60.824	55.6327	58.6187	45.2083	43.9435	75.382	50.3198	43.9826	37.573	51.5709	46.7965	70.4442	63.4969	58.7742	57.6063	56.8195	70.2171	56.324	71.3508	58.4804	67.5604	57.7467	65.0467	67.6641	79.0577	63.9967	56.1733	83.9211	65.0985	44.9573	51.7863	55.2141	53.2957	72.3929	54.9542	52.9096	55.12	71.0735
DLEC1	0.000123364	0.34067	0.00147972	0.00409009	0.000567685	0.144357	0.276441	0.00338516	0.092503	0.000110047	0.0732019	0.349456	0.00543335	0.000103319	0.445065	0.000167964	0.158394	0.00377687	0.11962	9.61977e-05	0.000119687	0.054206	0.0665715	0.0255911	0.000108469	0.0840938	9.8385e-05	0.172753	0.0778802	0.000104312	0.000811924	9.70733e-05	0.000161487	0.122053	213.803	0.017709	0.0165601	1.55585	0.0776614	9.46079e-05	0.000105197	0.000117531	0.000124992
DLEU1	1.75602	0.384849	2.43874	6.1106	4.40999	2.34491	1.87147	2.52742	1.89103	1.79435	6.25864	0.855923	3.54174	2.71689	2.81297	2.28969	3.942	4.4717	4.09315	4.679	0.492265	3.53571	2.89438	5.68161	2.63048	3.85963	0.457064	5.6543	2.41623	3.81954	1.33706	4.53574	2.44238	2.55676	2.15195	1.5933	1.11889	1.87899	2.78745	2.30708	2.93673	4.7614	3.56356
DLEU2	1.09902	0.560573	1.19054	1.55581	1.73864	0.663939	2.11642	0.982049	1.26508	2.12796	1.20575	0.587616	1.63262	0.912237	0.464308	2.44194	1.08207	0.521156	1.97075	1.97183	1.00425	0.38715	1.93178	1.82788	1.30129	0.666922	1.3626	1.38935	1.0688	2.70301	1.2968	1.10274	1.43012	1.14021	0.245975	1.057	1.68395	1.17342	0.654351	0.461142	1.62874	1.09167	0.787016
DLEU2L	0.236046	0.265555	0.581705	0.462008	0.494052	0.353704	0.164601	0.55953	0.293998	0.157139	0.303713	0.683165	0.392353	0.0352698	0.488522	0.411486	0.602949	0.464566	0.318083	0.20251	0.508136	0.17927	0.190419	0.067129	0.200697	0.37665	0.229316	0.689147	0.170397	0.267102	0.345884	0.361895	0.275998	0.200934	0.878378	0.302629	0.345951	0.308009	0.149468	0.0744922	0.104801	0.222708	0.219268
DLEU7	0.0311879	0.0526558	0.0118806	0.207651	0.0245115	0.166171	0.101331	9.47635e-05	0.126029	0.0687984	0.0430564	0.20355	0.198382	0.105603	0.101058	0.125431	0.0199961	0.0689075	0.0509371	0.0928125	0.0339619	0.137924	0.0755646	0.240401	0.0309556	0.0783739	0.0882591	0.084128	0.0645309	0.144792	0.109737	0.154839	0.192032	0.109647	0.187132	0.0712812	0.0846634	9.95428e-05	0.130797	0.0372934	0.188557	0.296908	0.0220239
DLG1	4.78223	12.9572	27.1454	15.3108	16.6651	21.3431	17.2977	16.1935	21.0327	8.07012	17.1833	7.45178	8.56911	2.06968	10.1845	18.4932	39.412	31.8282	23.8477	12.1146	27.7243	28.6426	25.7966	4.75236	20.4512	29.6306	26.6539	39.7639	27.8208	35.2381	29.0068	19.1381	36.8	22.9666	6.44927	33.7419	28.3398	24.9724	27.0405	13.8499	13.6937	26.4298	19.9304
DLG2	4.50346	3.44522	1.20095	2.34306	15.4339	4.7683	2.99073	3.73535	1.11706	3.75659	3.73305	2.74081	9.00706	0.26087	7.14525	3.88432	5.75306	1.51415	2.59215	4.45817	3.17461	2.30059	3.77324	0.74691	3.89851	1.19366	1.59678	2.34689	2.33565	2.33633	1.23506	2.69086	1.55761	2.12904	5.22844	4.12389	6.82144	2.96362	1.39937	0.940867	2.6801	1.52208	2.14633
DLG3	30.7026	42.9154	18.215	30.7195	38.7573	28.8747	16.1093	48.9123	25.0198	41.5308	38.1601	35.8278	37.0019	41.809	36.6314	28.3112	37.6389	17.4432	22.4008	27.8856	26.4148	21.0689	24.7156	33.3087	25.3491	25.398	19.7445	21.8528	18.105	28.7738	14.9326	25.7292	9.85188	24.4675	72.9836	11.9222	25.3889	21.6793	17.028	24.8936	38.4435	26.4945	21.3311
DLG3-AS1	0.0457876	0.051587	0.0347358	0.0485749	0.179559	0.0489055	0.0372887	0.159272	0.051976	9.019e-05	0.0281557	0.0143149	0.209294	0.0173291	0.148464	0.0879264	0.139393	0.0169501	0.0499033	0.106066	0.0830448	0.000106291	0.184932	0.0315074	0.0605628	0.000107019	0.0173721	0.016562	0.0279033	0.0369739	0.0166219	0.0217536	0.0236102	0.0537615	0.11009	9.72288e-05	0.062231	0.0581083	0.054976	0.0183159	0.0616454	0.0243407	0.0215783
DLG4	21.8408	14.9707	23.3003	25.2298	18.5631	19.3172	18.9399	19.9701	21.7899	17.9247	24.7306	17.9648	18.0677	23.3648	24.5856	15.5601	35.9034	32.7031	20.0685	20.6524	23.0211	26.3548	13.7071	20.8721	24.1664	25.2528	23.7823	21.2237	17.4847	15.1978	19.4894	19.4116	18.42	27.204	3.10554	15.4943	21.9717	19.9825	10.6436	20.495	13.1851	23.6646	20.5433
DLG5	93.4283	107.072	127.536	109.508	95.8498	140.118	111.722	111.909	108.258	87.1393	93.485	101.199	82.4766	69.4011	115.258	105.211	143.058	138.928	116.969	89.4481	137.274	140.409	112.883	109.103	110.116	138.767	200.918	126.583	168.639	96.8907	186.632	117.145	169.733	138.993	127.076	126.049	154.744	162.831	184.092	141.002	98.6861	144.021	216.224
DLG5-AS1	1.43051	0.998952	1.40275	1.0559	1.46568	0.979941	1.16427	1.25932	1.21826	1.35708	1.67535	1.61333	1.78476	2.58484	1.44733	1.33502	1.59206	1.04945	1.42381	1.52992	1.45649	0.937269	1.35854	2.19467	1.41975	0.919744	1.88674	1.05888	1.03609	0.88452	0.978422	1.17172	1.49952	1.09554	4.39967	1.51276	2.07209	1.68235	1.66179	1.97163	1.71711	1.01417	1.3589
DLGAP1	0.188632	0.733254	0.980321	0.438167	1.13841	0.12523	0.222429	0.342442	0.922743	0.216305	1.13554	0.567673	0.524012	0.224307	1.32046	0.159374	0.493087	0.150387	0.252858	0.777482	0.231233	0.0743794	0.169039	0.155234	0.485456	0.10525	1.12575	0.767595	4.25667	0.504771	7.06657	0.439479	1.00469	0.139155	36.9638	0.523164	0.100696	4.19231	0.43005	0.0419769	0.0453781	0.770454	0.0577157
DLGAP1-AS1	11.0081	8.62189	12.07	7.44027	16.4269	11.5091	10.8572	7.59607	10.6061	11.1308	5.19768	15.2896	12.386	9.98738	14.6408	9.52395	6.66643	13.3665	7.38308	6.62931	10.94	5.49905	8.84884	11.069	9.32045	6.96586	6.40057	10.8064	10.289	4.29046	9.46285	7.96379	5.38598	5.84244	7.59567	9.98364	10.6349	17.8668	17.1211	9.26259	7.01471	11.7483	6.29001
DLGAP1-AS2	1.5238	1.62982	1.1788	0.67647	2.01527	1.41174	1.08834	0.792188	1.39039	1.51167	0.501245	1.49706	1.14411	1.82876	1.06028	1.26529	0.577182	1.42791	0.640763	0.865448	0.575875	0.71676	0.773653	1.05735	1.00311	0.606676	0.67012	1.395	1.27734	0.545808	0.95312	0.911971	0.479918	0.748653	1.04916	1.03226	1.22637	2.26244	2.59532	1.72984	0.83767	1.45936	0.306932
DLGAP1-AS3	0.0156399	8.38274e-05	9.35396e-05	0.0165869	0.0489381	9.58231e-05	0.0127525	9.47635e-05	0.01333	9.019e-05	0.0144195	7.66278e-05	8.48689e-05	0.000103314	8.72566e-05	0.0200139	0.0199961	9.72975e-05	0.0305983	0.038728	0.0170271	0.000106291	9.55554e-05	0.000121546	0.0618177	0.000107019	0.0177305	9.76526e-05	9.712e-05	0.00010431	0.480826	0.0222031	0.0121027	0.0183604	0.122073	9.72288e-05	9.21523e-05	0.116117	0.0561147	9.46079e-05	0.0210443	0.0743098	0.00010788
DLGAP1-AS5	0.233313	0.105228	0.0354547	0.0990723	0.134431	9.58231e-05	0.0633685	0.0204049	0.01333	0.0172673	0.0430564	0.130881	0.137368	0.0880195	0.0674011	0.079787	0.0995941	0.0172998	0.0611065	0.139171	9.22969e-05	0.096579	0.0378301	0.0802146	0.154404	0.0196738	0.0353627	9.76526e-05	0.0852469	0.037739	0.0253987	0.0443091	0.0600838	0.0913897	0.0163533	9.72288e-05	0.021235	0.0871126	0.0187735	0.0372934	0.000105181	0.0495767	0.065856
DLGAP2	0.559821	0.718568	0.247622	0.148563	0.769521	0.481715	0.379718	0.0813351	0.370836	0.171861	0.10033	0.898346	0.259397	0.175936	0.353485	0.239182	0.0995941	0.137718	0.0916147	0.0541807	0.16944	0.124143	0.320839	0.064196	0.447594	0.137074	0.370373	0.11774	0.241355	0.432904	0.210943	0.0885211	0.264003	0.109647	0.959701	0.373813	0.148092	0.319148	0.20548	0.323581	0.12574	0.247441	0.131604
DLGAP3	0.404341	0.227896	0.330131	0.610481	0.293203	0.58136	0.506258	0.203196	0.7151	0.549756	0.959434	0.944774	0.427187	1.03751	0.538598	0.747254	0.378187	0.361351	0.488222	0.517762	0.304919	0.441124	0.24537	0.785034	0.339577	0.411008	0.758281	0.42025	0.539379	0.282365	0.649502	0.331687	0.252008	0.401764	1.04916	0.302629	0.592091	0.290143	0.485539	0.390682	0.670157	0.371107	0.241184
DLGAP4	26.4209	30.756	64.0287	80.7576	34.4782	59.0784	76.5752	59.0421	76.7015	49.5513	65.8567	31.4655	40.4787	32.2858	52.8662	80.8141	93.0554	68.7421	74.6585	62.2414	73.3979	87.6072	87.5221	63.592	73.8334	100.323	106.861	71.0904	90.8381	97.0948	101.849	76.4506	96.3849	110.738	50.8424	70.9452	65.2418	88.1774	74.6954	62.2894	60.0121	83.8385	99.4124
DLGAP4-AS1	0.404341	0.403136	0.306557	0.462008	0.28099	0.365462	0.405026	0.223506	0.264908	0.2921	0.286469	0.392489	0.320411	0.457268	0.370313	0.249144	0.318489	0.137718	0.132292	0.378688	0.271049	0.248179	0.169901	0.240401	0.509318	0.195774	0.246948	0.134546	0.0568637	0.150643	0.168774	0.337214	0.287994	0.346992	0.292852	0.0890772	0.232663	0.464169	0.280162	0.223287	0.377009	0.222708	0.131604
DLGAP5	0.11499	0.0432505	0.0388067	0.0407269	0.0301698	0.344783	0.0624394	0.0334478	0.271891	0.0859754	0.328992	0.815874	0.076353	0.0289783	0.138265	0.040989	0.016436	0.0989718	0.283945	0.0310016	0.11863	0.0566872	0.0310792	0.0790384	0.126797	0.000107034	0.202786	0.16569	0.607898	0.10826	2.59447	0.127155	0.206942	0.000103092	0.255571	0.0293216	0.0348127	0.238253	0.0614243	0.0611821	0.206421	0.426583	0.000107881
DLK1	0.140022	0.00915327	9.35396e-05	0.00293585	0.213849	1.37852	0.29114	0.00535044	0.00351543	0.00453513	0.386134	0.115731	0.00140061	0.0352698	1.36317	1.62393	0.0199961	0.00158114	0.122123	0.678999	0.0059353	0.0965789	0.001723	0.000121546	0.00142458	0.000107019	0.00466109	0.00299695	0.00254539	0.225913	0.0590178	0.00562356	0.000107459	0.109647	0.0163533	9.72288e-05	9.21523e-05	0.550723	0.0747852	0.00490761	0.502644	0.0743098	0.00388872
DLK2	0.470714	0.397571	0.349085	0.307146	0.150729	0.0212205	0.335741	0.0133137	0.927835	0.916636	0.413194	0.637095	0.727198	0.634288	0.350394	0.0302608	0.526119	0.516227	0.304856	0.450078	0.338746	0.0151323	0.188742	0.665229	0.0241963	0.205113	0.0235943	0.016385	0.357745	0.131396	0.845803	0.177519	0.0184865	0.455974	0.715591	0.406779	0.401761	0.34544	0.354325	0.33156	0.53962	0.0285688	0.175873
DLL1	22.42	13.0781	32.5133	19.4801	10.6819	22.0693	33.8225	15.6293	22.0463	19.9391	24.5705	16.5727	13.7602	20.1456	16.9798	27.5458	21.6138	19.4006	22.4261	26.5992	27.7903	29.1503	22.7627	19.299	21.0318	26.6473	29.6815	24.977	27.8829	10.8748	37.3093	21.9595	31.7281	21.9637	29.7692	28.3986	24.1899	32.4106	23.7209	29.305	30.015	20.1606	28.4322
DLL4	28.4375	21.3443	45.1327	43.3544	29.1165	30.5746	36.0387	14.4812	30.494	51.3939	17.5545	26.2336	32.8869	32.0192	20.3457	51.5246	25.4118	23.9288	21.5287	21.0003	40.5081	42.4067	34.263	40.0787	29.5505	29.2524	55.6472	11.0921	29.3768	19.7019	22.4425	27.2458	53.0552	17.2533	14.3536	81.1676	34.8223	26.5391	28.1741	14.6564	31.7857	25.8957	10.9362
DLST	82.4045	85.6288	89.4727	84.958	69.5887	79.4283	95.1589	82.9553	72.6922	75.415	91.2136	60.394	70.8368	45.2682	73.426	78.9971	72.3426	94.4146	78.9994	78.9587	92.8873	88.2554	100.173	74.48	78.1578	93.8466	89.4038	76.061	77.1363	80.2696	79.7955	87.4037	82.7529	73.3038	87.2738	87.0107	91.4685	105.362	104.783	94.0054	88.6482	94.4837	105.311
DLSTP1	1.29308	2.91758	2.45796	2.95938	4.37923	2.85266	2.39468	2.22123	2.17725	1.91124	1.60659	2.79806	3.88699	0.935211	4.349	2.5072	2.47222	3.28247	2.50509	1.69761	1.81728	1.45164	4.35467	1.61182	2.1511	2.58658	0.971422	2.45904	1.69072	1.69481	2.74144	1.4835	2.09529	2.15797	3.72543	2.46241	2.46043	1.19075	2.04486	1.86857	1.59437	3.37573	4.29469
DLX1	0.0614906	0.0173843	0.0815503	0.00134271	0.132717	0.0492828	0.0625613	0.0602477	8.90491e-05	0.101838	0.000102193	7.66278e-05	0.045262	0.000104606	0.132997	0.00087178	9.66493e-05	9.85614e-05	0.0502884	0.0840018	0.183998	0.0681362	9.55554e-05	0.0317501	0.0153277	0.0966925	0.0697272	9.76526e-05	0.0561394	0.0156621	0.000104141	0.000108836	0.000108341	0.0361519	0.0068123	0.140649	9.21557e-05	0.0573682	0.0738326	0.0551809	0.227497	0.024528	0.00010788
DLX3	9.18271e-05	0.0526558	0.0118806	8.98604e-05	0.0855779	0.0167034	0.0760225	0.0204049	0.251667	9.019e-05	0.0144195	0.421557	0.122114	0.0352698	0.0842295	0.0598626	0.0199961	9.72975e-05	0.0102595	0.0310016	9.22969e-05	0.0690154	0.188768	0.0321588	0.0155246	0.0196738	0.0529948	9.76526e-05	0.269738	0.169461	0.126605	0.0111501	0.024098	0.0366177	0.187132	9.72288e-05	9.21523e-05	9.95428e-05	0.0187735	0.0372934	0.104801	0.000110453	0.065856
DLX4	0.0622011	0.0176078	9.35396e-05	8.98604e-05	0.0854639	0.0332667	0.101196	9.6814e-05	0.0926522	0.0172444	0.017676	0.298275	0.0457848	0.0703426	8.89556e-05	0.0797869	0.0795886	0.120515	0.0508694	0.0309604	9.22969e-05	0.0689235	9.55554e-05	0.000123163	0.0772488	0.0196477	0.000379527	0.033665	0.0284426	0.0861169	0.000162877	0.0292085	0.0120867	0.0365691	0.44334	9.72288e-05	0.0635206	0.0290653	0.0374441	0.0558184	0.000105181	0.123611	0.0219947
DLX5	1.78812	14.8254	1.21416	0.462008	0.39091	0.51493	0.316448	0.589088	23.6881	0.377986	0.744658	45.9414	0.915304	3.12992	12.6887	0.338804	0.65678	1.41071	3.11193	0.965891	1.15166	1.08887	0.547246	1.55393	1.51234	0.587109	0.793545	1.59668	38.8	0.978607	7.83513	0.574854	0.311984	1.18683	0.39044	0.800917	0.338377	12.356	0.597563	3.08759	0.502644	0.890502	1.46848
DLX6	0.450985	7.57045	0.41264	0.115569	0.158857	0.149564	0.0127525	0.182886	5.13758	0.0859755	0.214877	14.7374	0.274651	0.949598	2.79361	0.0299761	0.0597951	0.498971	0.823812	0.0696334	0.220245	0.0690154	0.169901	0.0161402	0.38587	0.0979407	0.105891	0.42025	12.4887	0.301182	1.7206	0.0774681	0.072079	0.0913897	0.235926	9.72288e-05	0.0635206	4.55379	0.168455	0.688272	0.0838616	0.0743098	0.15352
DLX6-AS1	0.062284	1.77001	0.117964	0.033084	0.0611513	0.0831336	9.85261e-05	0.0204049	1.41687	9.019e-05	0.10033	6.33682	0.0916068	0.052853	0.891995	0.0200139	0.0398956	0.08611	0.0916147	0.0619071	0.0508967	0.0276699	0.0189628	0.0161402	0.0463867	0.0196738	0.0529948	0.252189	3.5622	0.169461	0.261546	0.0111501	0.0121027	0.0183604	0.0976764	0.0534852	0.021235	1.47932	0.0374441	0.13029	0.000105181	0.0743098	0.0220239
DM1-AS	1.26481	0.887143	0.371224	0.888647	1.16545	0.695242	0.787504	0.466172	0.781606	1.18011	0.372539	0.616906	0.997526	0.60729	1.01489	0.530851	0.392105	0.682276	0.501409	1.02783	0.558772	0.274245	0.881447	0.218308	0.240124	0.285125	0.790571	0.24665	0.565259	0.391844	0.227886	0.494965	0.211861	0.342046	3.03143	0.461836	0.639608	0.422119	0.510695	0.821423	1.06268	0.410205	0.688124
DMAC1	37.7852	31.8244	23.5673	27.0989	31.8341	36.5717	34.9873	34.3056	26.9158	33.4595	35.9006	24.6332	25.7011	39.5496	32.6055	24.7197	32.6499	31.8145	33.5822	34.4452	29.5703	32.1844	29.4726	48.4999	27.3666	31.9628	23.4959	30.7779	28.4732	32.7745	21.773	29.6368	25.9094	30.426	29.1142	33.1197	29.0356	23.2035	27.808	34.6785	36.8203	28.3552	31.535
DMAC2	22.1158	22.3715	21.0264	19.9039	13.9732	22.1884	23.8912	19.2379	24.1222	21.6312	18.0661	18.7058	16.4463	15.3493	22.379	18.6286	19.2303	23.1189	22.1734	21.011	18.789	22.1861	25.0247	22.998	20.0385	27.9868	18.0264	20.8461	13.046	17.7701	21.7775	24.6558	18.7034	20.0603	18.3843	21.7406	17.9368	13.4193	17.9084	23.4395	23.8847	25.1884	27.6633
DMAC2L	16.4741	10.7899	12.7203	8.51319	9.18979	11.3892	11.7624	9.66714	7.5463	11.9017	10.4699	10.8766	10.3346	13.2789	9.21162	8.35045	12.01	11.0916	10.9785	12.1163	12.7372	11.8928	10.1624	19.5463	10.3193	9.72041	7.75127	9.49755	9.13076	12.6865	11.8576	9.28072	9.06966	11.127	18.8039	12.3698	14.8595	11.2829	9.43211	8.30365	13.6543	9.37145	13.0158
DMAP1	25.03	22.461	21.0483	23.0128	21.5162	22.5157	20.5881	22.8466	17.0833	27.8671	13.7947	20.9478	23.8674	27.0168	23.9274	18.3069	10.5608	15.2773	19.3349	16.1061	18.4636	13.4537	18.3842	21.7136	17.8367	18.1523	22.2106	13.1746	10.9845	8.94395	12.8525	16.7875	12.8272	14.6422	21.7214	15.7563	18.5335	16.8634	15.7316	19.0247	22.2902	19.306	15.9997
DMBT1	0.0467358	2.4525	0.0468739	9.00144e-05	0.0489379	9.71447e-05	9.85261e-05	0.223505	1.86509	0.0336429	0.113258	22.755	0.919867	4.24456	0.633731	0.069835	0.0796944	0.0861098	0.05664	9.61919e-05	0.0331717	0.0414516	0.0743147	0.12827	0.00277671	0.116257	0.0529947	0.0662086	0.183265	0.188277	0.115486	0.000107262	0.0828941	0.0366176	0.105555	0.0356891	0.00112626	0.346362	0.0747852	0.0930913	0.0210442	0.0242665	0.0658558
DMC1	0.241279	0.195817	0.814536	0.944735	1.09266	0.257269	0.439808	0.500829	0.343508	0.932528	0.982995	0.326431	2.40151	0.220497	0.234612	0.97308	0.0132691	0.0120904	0.336681	0.839959	0.474077	0.474752	0.384624	0.439209	0.233413	0.000726975	0.584064	0.450457	0.306405	0.540387	0.307066	0.268934	0.10842	0.00722542	0.0995343	0.0136194	1.15868	0.00515139	0.187084	0.403715	0.266934	0.360587	0.800215
DMD	16.0894	15.8724	25.4462	16.0102	9.87665	20.6431	37.8072	23.9362	11.8165	11.8432	29.1548	7.49405	10.9551	15.787	7.31252	18.041	25.5009	45.2786	31.6843	29.0907	33.4328	35.4687	32.8978	29.4305	24.9032	52.1446	21.599	49.5944	26.9146	38.087	17.6916	32.5628	48.2953	34.9626	0.535818	37.0746	13.8999	23.4295	43.9663	31.297	20.4781	38.5812	35.188
DMGDH	3.40886	3.66418	1.09577	2.74714	4.89504	3.14316	1.77562	1.54972	2.41466	0.696106	1.6701	4.01351	2.134	0.361409	2.94749	1.35216	1.95395	2.92068	1.63345	2.58995	2.07311	2.26492	1.52266	0.587038	1.3539	2.44399	0.930676	2.72921	1.72955	1.66081	1.21827	1.67492	1.9815	1.46021	1.20584	1.74523	2.06397	2.36207	2.96129	2.07469	0.88151	1.5498	1.87868
DMKN	3.14748	4.94441	0.538587	2.37945	6.60498	0.940589	0.671607	3.00014	2.07149	5.70765	1.43935	4.83064	5.20564	3.0755	5.36258	0.864378	0.848827	0.194668	0.562566	0.987458	0.223039	0.660088	0.409819	0.629928	0.861262	0.592357	0.633752	0.556751	0.735752	0.384536	0.310457	0.4854	0.300503	0.504493	16.4858	0.285398	1.50835	0.764819	0.674474	0.451712	0.94878	0.597719	0.288541
DMPK	53.2615	24.5256	42.8355	43.5529	20.7722	73.611	90.8117	72.4809	49.96	46.9515	75.4055	16.2535	23.2267	59.1295	29.3133	52.1615	86.0413	118.117	76.4794	101.403	45.4454	103.132	73.5268	194.193	44.2122	124.976	55.3438	82.367	89.1938	91.1063	61.5421	96.8372	90.7229	144.178	3.62458	42.7647	34.1415	39.0519	68.956	62.9271	151.575	127.435	123.711
DMRT1	0.0155662	8.38274e-05	9.35396e-05	8.98604e-05	8.4978e-05	9.58231e-05	9.85261e-05	9.47635e-05	8.90469e-05	9.019e-05	0.000101141	7.66278e-05	8.48689e-05	0.000103314	8.72566e-05	8.94826e-05	9.66493e-05	9.72975e-05	9.00623e-05	9.61919e-05	0.0675105	0.000106291	9.55554e-05	0.032007	9.35412e-05	0.136425	0.017647	0.050277	0.0989679	0.00010431	0.00849105	9.70507e-05	0.0478612	0.309007	8.86552e-05	9.72288e-05	9.21523e-05	9.95428e-05	0.000102874	9.46079e-05	0.000105181	0.197038	0.196418
DMRT2	0.0378119	0.0851115	0.0233785	0.106816	0.000112398	0.0269561	0.0037363	0.727927	0.0184006	9.019e-05	0.100664	0.0118298	0.123438	0.000103319	0.000102186	0.00459211	0.000173801	0.148806	0.00180678	9.61922e-05	0.000278677	0.000106291	0.0153531	0.144247	0.0125723	0.0475765	0.213979	0.0136884	0.02305	0.0120107	9.71806e-05	0.053727	0.0203674	0.00186571	8.86552e-05	0.0432709	0.0171899	9.95428e-05	0.00700548	9.46079e-05	0.135569	0.859379	0.0178309
DMRT3	0.357697	0.0351318	0.0354547	0.033084	8.4978e-05	0.0499185	0.0633685	0.182886	0.43704	0.137507	0.000101141	0.0582118	0.0458458	0.545184	0.0337442	0.0897492	0.497584	0.0517049	0.0102595	0.154623	0.0170271	0.0138881	0.0189628	0.0161402	1.12656	0.0392405	9.8385e-05	9.76526e-05	9.712e-05	0.583442	0.185641	0.0111501	0.0360932	0.967741	0.00822097	9.72288e-05	0.021235	9.95428e-05	0.0187735	0.111691	0.146679	0.173242	0.087772
DMRTA1	1.32168	2.05039	0.943058	1.20438	1.94199	0.415285	1.02507	0.731258	0.821028	1.42579	0.587156	2.42722	2.5627	0.721016	1.29588	0.54801	0.358288	1.16987	0.366189	0.942712	1.08392	1.19912	1.33967	0.224382	0.756215	1.31108	0.91697	0.537892	2.00112	0.696346	0.522995	1.55857	0.479918	0.76691	2.45605	0.854305	1.4378	1.65335	0.914964	0.837067	1.75899	0.371107	0.37268
DMRTC1	0.888489	0.656754	0.109833	0.000380026	1.05214	0.121628	0.233876	0.726292	0.658826	0.133039	0.0938544	1.3963	1.48873	1.10523	0.752037	0.430205	0.120518	0.0881843	0.387937	0.17982	0.0750232	0.0514306	0.0139052	0.208912	0.0477029	0.200493	0.0709805	0.101801	0.237924	0.0701742	0.0511353	0.165526	0.053197	0.170081	0.92253	0.248622	0.404812	0.405152	0.206482	0.84972	0.516713	1.42776	0.193947
DMTF1	70.4405	84.6336	57.3394	64.1358	80.9061	61.1105	58.673	66.4361	47.2138	64.4237	56.09	62.3932	69.3614	42.5519	66.8735	56.5753	54.6067	54.7102	50.2773	52.672	56.1612	61.5917	56.3769	43.3258	53.4009	48.309	49.7381	64.6801	52.8188	55.8858	46.589	49.4094	44.9124	42.1233	35.2483	60.9698	66.7647	58.6964	57.7178	47.8856	51.3019	54.1319	70.2456
DMTN	2.37884	0.613396	3.96061	3.02798	1.46307	3.55379	3.21288	2.69195	3.16907	2.20845	1.55712	5.20674	2.1148	1.64289	2.0024	3.69126	3.44582	4.36592	3.95896	1.97834	2.63037	3.46917	2.99735	1.35421	4.57179	4.68304	3.86081	2.28784	3.66345	2.325	5.81443	3.44662	4.28401	3.86238	3.46754	5.80338	1.50053	1.59112	3.58365	1.6812	2.2227	2.85576	2.13357
DMWD	49.0386	33.1555	81.1893	65.1965	44.9816	91.6904	70.4829	59.4884	66.1916	48.8173	68.4421	33.5732	41.3527	53.2949	47.5405	68.6994	86.4236	69.464	66.1317	55.8153	79.9324	82.1397	67.3374	59.3811	53.9779	71.5557	93.1331	57.6449	62.8265	60.4038	64.2406	64.8371	68.2891	80.7887	34.9772	85.3141	78.6513	63.3746	68.2039	49.9395	68.7851	87.0606	87.2916
DMXL1	14.3863	28.4536	27.4654	15.974	20.2524	25.0636	18.1465	19.2425	22.1816	14.6561	23.184	21.1634	19.4869	9.98217	24.9606	19.4845	32.0114	29.2518	21.1743	18.7817	31.8925	23.4792	20.7532	17.7142	23.1493	27.7264	21.384	42.1044	22.6053	32.0577	27.4657	23.1289	48.8057	26.7666	19.7491	32.1017	25.2603	23.5003	32.8399	14.6412	7.0653	22.268	25.9998
DMXL2	13.5907	16.9429	7.95309	15.0097	19.2684	12.2523	13.9978	15.6297	12.5275	14.2163	16.6886	19.1416	17.1603	10.5845	18.4042	12.507	19.5093	15.2219	14.0751	14.4571	14.08	16.69	10.8871	17.0672	12.7568	14.036	11.2113	12.8991	11.7157	19.6986	9.99821	15.2157	6.22517	15.2694	11.5254	11.3541	13.3541	14.5702	15.0488	9.11463	10.6574	10.5526	15.7082
DNA2	2.32684	2.50903	1.79453	2.29614	1.69076	1.75241	1.30798	1.84863	2.13436	1.70411	2.22858	2.30873	3.5573	1.29287	2.20315	1.65666	0.725867	2.93503	2.00149	1.6475	2.92511	1.12868	1.36396	0.354425	2.60832	2.2901	1.6049	2.38937	1.73742	1.00598	2.79709	1.88723	2.35662	1.47296	1.28948	2.21251	2.51513	3.12345	2.13858	3.20232	0.79309	2.82351	3.48141
DNAAF1	9.18525e-05	0.710124	0.0926345	0.148563	0.0448172	0.24873	0.206596	0.0744825	0.449511	0.0630041	0.262403	1.66638	0.18054	0.0645036	1.87835	0.0997255	0.915473	0.188904	0.26668	0.177802	1.05001	0.16517	0.24537	0.117454	0.225911	0.117281	0.23168	0.172701	0.559374	0.131826	0.966828	0.205019	0.295511	0.693879	326.026	1.80582	0.317018	5.58192	0.522681	0.748599	0.230422	0.494462	0.000107916
DNAAF2	4.25331	5.84329	4.02947	5.97402	6.86276	5.17376	3.14173	3.88811	5.88557	3.65393	7.05942	5.09169	5.67944	1.74107	4.22265	4.78037	4.20474	4.96792	3.79755	4.07685	4.63602	4.35114	6.18111	3.09348	4.10551	4.09199	4.29592	4.32454	5.97452	6.07833	4.16997	3.46642	3.8316	4.05631	30.123	4.25739	4.60725	3.38007	4.59033	5.2091	5.07129	3.17798	4.33273
DNAAF3	0.827444	0.336981	0.317532	0.215222	0.246492	0.359391	0.330026	0.111848	0.401569	0.283633	0.106797	0.743225	0.298435	0.945748	0.851472	0.381106	0.468142	0.0254278	0.750606	0.343834	0.299538	0.590603	0.280016	0.238732	0.454285	0.561488	0.455727	0.203605	0.614335	0.0109284	0.658305	0.181284	0.206781	0.41172	50.9141	0.542341	0.157641	1.47996	0.373469	1.00631	0.610204	0.442771	0.361877
DNAAF4	0.689696	1.1178	0.518521	1.54275	0.38004	1.38153	0.553418	2.12329	0.916747	1.62372	1.37534	1.28221	1.28946	1.47689	0.939262	0.916402	1.619	0.889997	1.16773	1.24715	0.575529	1.18294	1.05432	1.36819	0.695951	0.724567	1.20834	1.05475	1.34236	1.57818	0.776782	0.810924	1.37192	0.765205	11.4493	0.526014	0.491593	0.851844	1.08443	0.716814	0.986378	1.00462	0.765126
DNAAF4-CCPG1	1.21576	0.556042	3.70987	4.57948	3.68689	2.46688	2.21812	1.55079	3.85216	1.94944	1.93475	2.2739	3.13335	1.49887	4.78523	3.96384	7.28835	3.81027	3.39437	4.13664	4.08876	7.04954	3.16546	0.561089	2.49161	5.0564	2.59822	4.96908	2.90807	2.26535	3.63656	3.60944	4.06207	3.23929	18.3604	1.36691	3.6984	2.68622	2.46981	0.65391	3.48317	3.03305	3.48055
DNAAF5	18.3865	16.867	23.2711	31.6919	19.2058	17.5683	19.4061	21.6124	20.3051	16.4759	20.7212	13.4085	20.5207	15.9285	22.0571	15.2688	22.6743	18.8656	21.325	21.436	18.6312	24.3526	21.7689	22.7139	17.6843	23.8719	20.769	17.2142	18.4014	17.9437	26.5531	21.1104	21.8924	26.2097	48.943	20.6933	23.0208	15.0425	21.6727	14.53	23.7074	18.662	25.3231
DNAAF6	9.18271e-05	0.0701048	9.35396e-05	8.98604e-05	8.4978e-05	9.58231e-05	9.85261e-05	9.47635e-05	8.90469e-05	9.019e-05	0.000101141	0.0145949	8.48689e-05	0.0176677	0.0505186	0.010041	0.0199748	9.72975e-05	9.00623e-05	9.61919e-05	9.22969e-05	0.0138733	9.55554e-05	0.000121546	9.35412e-05	0.000107019	0.0177116	9.76526e-05	0.0852469	0.00010431	0.0169468	0.0166588	0.000107459	0.000103092	6.85127	0.142313	0.0212123	0.144966	0.000102874	9.46079e-05	0.000105181	0.000110453	0.00010788
DNAH1	23.0267	27.0571	41.2312	32.1694	34.9789	35.5901	41.4546	25.7736	33.5791	24.7694	20.6759	35.3318	30.4159	20.6252	40.6913	41.4926	44.2367	42.0087	36.5693	25.7057	46.5031	41.9382	33.7159	19.9593	36.2631	31.2286	39.7782	34.0492	26.7513	28.9977	34.0137	26.4278	45.1863	25.7429	128.556	42.3723	43.3217	51.5989	44.1188	34.6508	26.1949	40.1172	40.7858
DNAH10	0.364207	0.314716	0.349742	0.231894	0.429114	0.350131	0.296439	0.380604	0.406388	0.241449	0.290711	0.234311	0.178695	0.315799	0.553608	0.235094	0.282009	0.402959	0.42083	0.343886	0.409904	0.581062	0.795422	0.425275	0.385561	0.397238	0.27538	0.47239	0.435518	0.484851	0.445498	0.591133	0.580663	0.413414	68.7997	0.458533	0.264165	1.18816	0.583093	0.450188	0.359708	0.791708	0.239622
DNAH11	0.184579	2.60756	0.136406	0.29484	2.1386	0.157522	0.0404514	0.304471	0.769823	1.05484	1.02217	1.91388	1.1929	0.255821	3.5147	0.0317702	0.0419701	0.162342	0.0974009	0.0249182	0.143163	0.0726727	0.0796002	0.0354285	0.11513	0.165207	9.8385e-05	0.228493	0.671569	0.195572	0.858284	0.0587382	0.149963	0.153931	121.032	0.582514	0.15693	2.44544	0.118533	0.121168	0.044926	0.10445	0.0691679
DNAH12	0.355529	0.560852	0.24762	0.019939	0.279288	0.332247	0.189908	0.182886	0.238426	0.124094	0.272151	0.872105	0.348191	0.211663	1.29588	0.0959808	0.119166	0.207077	0.281512	0.204579	0.44836	0.895924	0.264237	0.154308	0.231559	0.215341	0.0849577	0.242749	0.408983	0.207095	0.750391	0.127207	0.359965	1.15031	112.728	0.598991	0.330797	2.09234	0.373515	0.892865	0.428399	0.717369	0.350764
DNAH14	0.566671	0.960364	0.630529	0.23392	0.652328	0.867895	0.357326	0.195405	1.9486	0.364833	0.462388	2.95316	0.471434	0.208864	1.45622	0.297377	1.42168	0.532941	0.657766	0.207476	0.675124	0.622583	0.504994	0.136418	0.639617	0.340361	0.493185	0.868394	1.83149	0.467645	1.16159	0.368002	0.632593	0.367962	5.866	0.709255	0.271041	1.12064	0.30015	0.750012	0.42981	0.588998	0.206732
DNAH17	3.43621	2.48849	2.05104	1.68279	1.97863	2.35857	1.82227	2.29514	2.75421	2.55947	2.00468	2.03481	2.24237	3.20025	2.54118	2.29139	1.53236	1.65171	2.24766	2.38754	2.13388	1.99847	1.35854	2.00245	2.80854	1.91765	2.64492	1.63029	2.11465	1.56194	1.62783	2.18307	2.26721	2.31878	1.63495	1.83308	1.96637	2.90054	2.42728	2.9946	2.84782	2.05296	3.46284
DNAH2	0.68333	1.04659	2.46359	1.53147	1.38763	0.805092	1.82637	0.974979	2.49726	0.764586	2.44873	2.50428	0.968529	1.19825	2.74392	2.16414	0.733816	0.558321	1.09658	1.40641	1.64277	2.62375	1.08328	0.496699	2.45577	1.33065	2.00677	1.91599	1.06086	0.561657	1.1943	1.12231	2.44477	0.946417	140.799	1.52424	1.76023	4.32175	0.783617	0.758819	2.78501	3.03627	1.13467
DNAH3	0.0105536	0.117997	0.0238869	0.0111902	0.167318	0.0280325	0.0213847	0.00692775	0.0401813	0.0116481	0.0573747	0.122318	0.0052167	0.047428	0.541581	0.00344109	0.0796946	0.0406098	0.0274607	0.0130932	0.0285794	0.0232896	0.0318334	0.0162891	0.0208596	0.0198557	0.0297586	0.01706	0.26878	0.0254274	0.331314	0.0604156	0.0606415	0.0185302	118.226	0.692053	0.0498841	2.05424	0.00638429	0.0251244	0.000105181	0.00843149	0.00748116
DNAH5	0.186668	0.438184	0.330131	0.775452	0.488616	0.116349	0.139293	0.365677	0.741582	1.46014	0.128967	1.84587	0.350919	0.281435	1.16125	0.587859	3.9601	1.18707	0.376358	0.177802	0.186375	0.0690154	0.113299	0.0321588	0.0463867	0.391442	0.0882591	0.655535	2.12884	0.564625	2.10012	0.0443091	0.707828	0.219191	102.5	1.01447	0.148092	4.32175	0.168139	0.409281	0.209496	0.247441	0.241184
DNAH6	1.99024	4.76661	2.23963	2.24369	3.19996	2.40819	2.08801	5.58537	3.08523	3.96799	2.80651	4.24395	4.33212	3.42883	6.3949	2.53049	5.05457	1.42791	1.51533	1.83124	1.67664	2.34301	1.41514	1.07337	2.09872	1.66328	1.83384	2.87394	2.27076	1.95711	2.44591	1.77411	3.63467	1.53372	91.3341	4.16436	1.8818	3.36461	2.52064	2.58541	1.90556	2.54762	2.67386
DNAH7	1.02626	2.24316	1.01378	1.13839	1.4901	2.00961	1.35408	1.48273	1.13881	1.09942	0.887842	1.8168	0.610231	0.914432	2.87775	0.946498	3.52231	1.85797	0.986523	0.641384	1.87986	2.75647	0.962326	0.656885	1.69751	2.40682	1.30488	2.65546	2.78166	1.58076	3.17965	1.13303	4.11448	1.40592	76.1917	1.83308	1.09952	3.85768	3.95828	1.28345	1.21457	1.5583	1.9068
DNAH8	0.0267135	0.0300888	0.0673671	0.0754143	0.034938	0.00957443	0.021765	0.0116866	0.0378748	0.0196975	0.0409616	0.174273	0.0958496	0.000103314	0.038506	0.130864	9.66493e-05	0.00991549	9.00623e-05	0.0177352	0.116077	0.0394355	0.0216322	0.0366915	0.0353221	0.0112746	0.0202252	0.0288734	0.0405958	0.0860231	0.255215	0.0127139	0.0274922	0.0313637	0.0836346	0.0305679	0.0362933	0.0663154	0.010759	0.01071	0.0479084	0.127156	0.00010788
DNAH9	0.322968	0.50046	0.304524	0.214205	0.301265	0.315639	0.739161	0.29006	0.498466	0.326359	0.300788	0.735749	0.518649	0.0913884	1.13585	0.279031	0.464992	0.491295	0.538981	0.230741	0.417706	0.357854	0.301972	0.336513	0.200373	0.82191	0.546695	0.76353	1.01316	0.39087	1.57584	0.236801	0.887757	0.547805	215.987	1.45937	0.549802	2.67287	0.709587	0.669673	0.314192	0.928843	1.46848
DNAI1	0.234099	0.52541	0.0934628	0.00872852	0.183901	0.203403	0.0602405	0.0483597	0.0839979	0.0953359	0.147548	0.230331	0.314241	0.362239	0.826572	0.0399383	0.283832	0.0682309	0.0806454	0.13908	0.120824	0.0343656	0.14955	0.0381882	0.000623058	0.0776044	0.237538	0.066661	0.258656	0.0448219	0.427663	0.267139	0.0600838	0.202574	92.5179	0.402306	0.150824	2.0449	0.11842	0.000110586	0.00781262	0.0392943	0.399398
DNAI2	0.000204039	0.157783	0.000114807	0.000149391	0.00730559	0.000125788	0.0113203	9.47635e-05	0.000112937	0.0153231	0.0254967	0.0602244	0.000194956	0.296862	0.29339	0.000107457	0.000132553	0.0421448	0.00806258	0.000180186	9.22969e-05	0.0305633	0.0332692	0.000150448	0.00023275	0.000248234	0.117685	9.76526e-05	0.0917847	0.000138262	0.150633	0.000116993	0.0249284	0.000103092	44.6781	0.0684713	0.0313009	0.792051	0.000102875	0.000228841	0.000105181	0.000155078	0.00010788
DNAI3	0.108833	0.613406	0.00177913	0.521071	0.0597481	0.315639	0.0476494	0.0382551	0.322249	0.0485009	0.343668	0.486428	0.0316107	0.0628735	0.815066	0.00383305	0.49757	0.15412	0.284584	0.320541	0.028729	0.380943	0.0213652	0.0843938	0.529399	0.229608	0.157968	0.268349	0.394915	0.0319244	0.79934	0.13456	0.503799	0.219143	47.1975	0.355811	0.148092	0.754912	0.330446	0.0455246	0.167618	0.0465811	0.524829
DNAI4	3.05825	4.25387	4.08458	3.21721	4.81294	4.00849	3.18528	3.04661	4.66808	2.60201	2.99477	5.44264	3.44805	2.1895	5.62066	2.72552	6.77204	3.95075	3.30515	2.92216	4.33235	2.9708	1.9953	2.70132	3.35117	4.04878	3.81966	5.0529	4.81237	4.53764	4.50396	3.93505	3.98888	4.09862	87.3811	4.94824	4.07158	5.05993	3.83234	4.31488	3.98848	1.95145	4.14214
DNAJA1	132.688	136.96	127.312	124.72	106.219	116.126	90.155	119.137	140.194	128.833	196.398	109.341	106.746	118.606	101.363	127.784	142.43	118.528	111.853	113.179	122.221	238.907	123.495	149.681	127.808	118.868	130.81	122.045	222.925	141.316	156.293	115.975	127.858	124.346	172.761	99.7224	92.7722	153.725	120.874	181.129	122.199	114.968	121.257
DNAJA2	81.4408	82.1	75.614	61.5672	68.7608	83.4862	79.1888	84.551	68.3101	67.4888	89.0749	66.3324	64.4925	80.9006	68.4246	69.855	80.1553	83.7249	74.7351	76.2979	92.752	83.9038	85.7896	94.51	78.9762	80.2629	75.6067	77.2408	80.7789	85.7696	75.719	78.5704	90.0126	81.592	70.2877	79.2634	72.541	79.7911	91.9903	107.412	85.1595	73.5316	85.0562
DNAJA3	20.6559	21.7409	27.3092	27.4831	26.4061	17.896	23.1582	20.5602	21.17	22.0627	31.6566	20.4006	16.3585	10.424	19.7228	22.505	26.8051	24.1376	25.2213	24.7871	22.2735	29.0121	23.3415	18.1631	22.2389	28.4214	32.2322	22.4355	26.6342	21.4988	21.8469	19.9852	27.8963	31.6722	28.8979	28.3231	20.79	24.1012	21.8577	24.7396	23.1685	20.2551	26.6247
DNAJA4	10.0815	11.0017	14.0107	8.57691	8.7072	9.9299	6.53247	4.5842	11.8056	5.64954	7.94694	9.62975	8.50428	2.35253	11.5659	11.8401	15.3337	9.02303	6.36916	7.43894	10.4973	13.5353	8.71279	3.35157	7.82771	12.9693	10.71	9.20436	92.6444	11.0064	16.3664	5.94111	17.3499	9.1298	42.9598	18.5927	7.07305	29.8241	6.15901	13.9998	5.75226	8.77797	6.4354
DNAJB1	89.869	86.3929	77.2101	73.5689	71.1731	53.1901	74.8816	69.6154	164.358	403.021	119.787	65.0938	115.044	144.681	56.0887	219.587	51.4941	75.9289	58.6034	74.5627	81.8965	1641.4	87.7956	126.827	67.0451	76.8874	69.1919	103.955	322.102	90.9754	59.5986	66.766	52.1005	66.5086	144.212	57.8302	49.2372	96.293	55.1428	93.7845	95.2946	659.448	72.6411
DNAJB11	27.9262	25.3108	26.4838	30.0937	21.5652	34.5878	30.4679	40.4555	36.5205	26.1023	52.6214	40.7775	23.3283	48.193	22.4165	28.8085	49.9856	35.7324	38.3378	35.2216	28.8635	40.8228	29.1677	56.4419	36.1325	40.8017	34.4542	29.173	59.166	35.6867	54.8527	30.693	41.6889	38.251	38.9282	31.7936	24.9571	33.5071	34.2699	43.972	35.1504	35.3529	35.0943
DNAJB12	39.6185	25.4969	29.9141	22.6893	15.0126	32.3932	28.0373	25.8406	28.0075	31.227	30.2762	20.336	23.4785	34.5656	24.2065	30.3111	26.9694	26.4586	24.9962	29.0742	26.1646	31.8336	30.7331	37.918	31.878	29.7115	34.8855	23.4505	22.4643	18.7201	22.1126	31.5462	23.6997	28.5608	18.7057	33.9565	27.0556	26.5749	29.4823	36.4513	38.9296	40.1734	27.1761
DNAJB13	0.0619543	0.697327	0.000149525	0.0329091	0.0851245	0.0496543	0.0252723	0.060702	0.447894	0.0513481	0.0997985	2.06935	0.0911215	0.472334	0.552482	0.0694551	9.66493e-05	0.119877	0.1308	0.100006	0.185387	0.0823587	0.112699	0.143525	0.0154428	0.000107019	0.0527143	0.217418	2.51051	0.0188219	0.826537	0.0385775	0.072079	0.000103092	47.486	0.00077242	0.0421535	3.97294	0.000191554	0.684623	0.0417614	0.000110453	0.0219077
DNAJB14	15.3952	24.1531	38.7565	23.888	24.1394	33.0263	29.1857	14.4161	23.5885	15.0444	21.5056	21.5145	12.3364	10.077	23.5991	23.3253	42.9907	38.8694	25.9597	15.1242	40.6806	37.7818	29.4744	14.596	22.2308	25.696	32.3947	46.4315	31.5212	33.0442	41.3734	32.0164	52.3301	32.0314	20.7337	35.5819	31.6012	30.1427	41.1672	18.2866	16.6854	30.3127	33.9278
DNAJB2	67.7726	51.7218	52.7306	50.588	41.3196	41.6342	50.8434	41.5367	52.4711	59.1191	45.7833	35.5616	45.5949	52.3701	43.6123	53.7079	49.7824	54.1915	45.2638	48.2317	52.3796	65.0576	60.0637	75.9566	33.7038	59.7377	59.3595	44.6074	54.0982	34.6081	39.1794	51.7671	42.1725	58.5145	23.8436	50.9772	48.5483	65.9558	36.5154	75.634	83.0116	50.1028	68.0989
DNAJB4	44.0082	35.6462	118.217	32.1401	32.5037	46.2481	101.764	35.6	70.8495	44.1605	61.1178	16.8836	49.0883	25.1754	30.65	103.641	38.5584	34.7839	49.059	22.0952	79.5326	148.069	53.4714	31.7228	78.2503	53.4752	66.7976	143.361	80.5284	109.025	31.9416	34.6301	197.613	31.8033	24.8298	87.368	49.0749	55.9544	114.964	16.2552	23.0563	110.547	27.9547
DNAJB5	14.5446	4.48761	15.6463	16.9412	5.3413	21.4472	57.1817	33.8198	25.0202	18.3408	62.4987	7.55292	7.86635	42.0383	6.86847	34.4332	47.5054	45.6017	28.7823	39.464	25.7134	58.1352	36.6278	121.596	24.6424	82.8116	38.9159	39.2586	63.5811	66.0491	39.4474	35.9619	76.9384	55.1228	1.78931	22.5422	22.7404	63.5486	69.6895	60.5963	63.5824	68.9023	76.978
DNAJB5-DT	9.18271e-05	0.0176078	0.0236676	0.0660781	0.0367248	0.0167034	0.0633685	0.040715	0.0662938	0.103153	0.114648	0.043678	0.152621	0.0704363	0.0337442	0.0200139	0.0796946	0.0517049	0.0916147	0.0619071	0.135571	0.0276699	0.0378301	0.0321588	0.0309556	0.0392405	0.0529948	0.11774	0.0284804	0.131826	0.0253987	0.0332561	0.0360932	0.0366177	0.0326179	0.0534852	9.21523e-05	0.0291039	0.130797	0.334884	0.0838616	0.0248436	0.065856
DNAJB6	54.7935	45.7343	74.0299	53.9477	39.5344	73.9433	86.8421	63.7544	67.624	46.9642	51.4508	35.5423	38.2721	44.8791	52.6893	53.9727	67.7263	78.9595	64.6249	51.5194	83.2539	73.5366	63.6904	84.6884	65.1698	71.7696	66.3843	65.1202	62.5968	73.7065	83.8318	84.2441	80.2872	90.3429	23.529	93.4557	58.854	74.3163	62.4063	99.5082	68.1353	57.4729	66.0357
DNAJB7	0.31853	0.495799	0.602957	0.273889	0.308039	0.166237	0.320937	0.410118	0.477464	0.374582	0.247886	0.314165	0.266022	0.112408	0.3475	0.399938	0.675028	0.184335	0.337222	0.269855	0.451826	0.518121	0.331335	0.158092	0.296924	0.433634	0.441208	0.507453	0.692434	0.4694	0.452207	0.386695	0.418024	0.639033	0.403584	0.505086	0.465363	0.565296	0.296723	0.874978	0.209981	0.40035	0.381659
DNAJB9	35.1231	30.3517	28.1004	23.1125	28.3104	32.9163	28.2565	31.9885	32.1756	23.3265	35.3952	45.3891	26.5262	26.5332	28.07	28.1134	38.3066	34.1988	32.1456	31.4464	38.6622	33.8896	34.3574	33.431	34.8434	29.2915	29.4105	35.0744	42.2344	38.8203	35.2366	34.5629	37.1974	28.0068	24.885	33.1896	27.5914	38.1989	37.248	53.9011	36.4132	27.998	34.7808
DNAJC1	26.976	19.627	26.7213	21.0668	21.1413	23.5828	30.3317	28.2311	27.6207	26.281	23.3391	26.7859	18.7011	36.1337	24.4855	25.842	26.8047	28.6251	24.844	27.3514	32.498	23.9805	24.6219	44.2756	29.9055	30.896	26.0428	29.7132	29.2349	26.7208	42.8946	28.5003	39.3446	30.5081	17.5496	29.8974	25.1389	23.5806	31.4414	21.7986	35.806	30.7681	29.0827
DNAJC10	51.5838	67.7999	59.2596	72.0001	66.9804	62.724	57.4134	42.5488	88.0027	42.651	64.1023	73.2482	55.841	18.1724	87.9238	59.8998	145.407	65.973	81.489	69.5858	58.7598	76.494	71.1963	29.1661	68.2537	50.9444	73.2403	114.557	82.3171	94.2648	47.3408	75.869	93.7085	77.7537	118.336	65.194	72.5879	70.512	82.3699	55.3606	29.9316	52.4754	97.8311
DNAJC11	44.099	48.1407	46.4768	52.36	40.2846	43.7496	44.7172	53.1534	46.8066	47.6126	58.1066	43.9449	45.629	41.6303	45.2623	44.4236	50.3277	48.4207	52.8024	54.2923	42.1389	54.9469	48.7634	52.8457	46.9901	56.3725	47.3342	41.0386	41.2893	40.3023	47.9672	45.3277	42.6335	49.7834	47.7802	45.7995	47.3394	41.4968	39.2172	47.3335	57.2828	45.0625	49.9426
DNAJC12	5.03076	11.154	2.17834	3.76667	7.32633	5.64232	2.12819	2.80771	3.34425	4.15311	7.26381	12.3989	5.3885	4.26204	8.00233	1.68917	3.00757	4.25075	3.40037	3.19152	2.80906	3.08572	2.56897	4.23445	2.96893	2.40128	2.36767	2.35962	3.07869	1.79834	4.33792	2.58678	2.33067	2.79289	2.90334	2.73869	2.27508	7.97097	4.81999	6.92707	2.46203	3.13653	2.13185
DNAJC13	37.5713	47.2665	62.3771	51.0395	52.1485	64.9728	56.4074	51.7958	44.0635	42.2644	47.6873	36.6793	38.4914	32.0589	46.9487	51.2077	73.9661	71.1466	57.9764	50.5114	65.0726	64.3996	57.7204	48.659	59.9378	63.5339	55.4678	84.2962	60.7144	69.9323	82.0065	68.4298	95.0026	60.5555	40.5631	70.262	65.3855	59.296	62.916	39.3852	47.0313	64.1479	74.2059
DNAJC14	30.7232	32.0292	33.8814	35.1333	27.2955	36.6964	30.4837	38.4442	33.1322	26.5059	32.5079	33.0429	27.2597	20.382	28.7956	32.4122	36.8405	37.6223	33.4039	29.1027	34.2241	31.0524	33.2702	22.0743	34.3169	39.4826	37.4053	31.3057	33.2288	28.6351	41.144	30.823	37.3152	35.4357	44.7569	37.598	41.5268	30.8135	34.1713	36.6256	33.6285	34.8896	38.8596
DNAJC15	32.6199	21.5721	31.3772	35.0564	30.8997	34.0124	39.8475	17.9542	17.1074	15.6827	41.0223	40.7819	26.8313	15.4734	17.9392	28.0337	38.3464	38.4306	41.6845	37.1098	33.4802	54.4658	37.2441	49.6739	21.6036	39.8771	30.0276	56.3845	48.9187	36.0918	36.3162	42.9466	52.0955	26.5462	26.0804	37.5496	23.6377	32.9201	41.0941	25.2581	35.9735	12.0451	23.4064
DNAJC16	17.7111	21.8357	11.2964	11.5606	11.4685	15.3172	13.4595	12.8228	8.749	11.9159	19.2046	12.956	13.7007	13.241	11.3718	8.63907	20.2421	12.2152	12.2656	16.0938	15.0549	15.9039	11.8975	16.0679	9.32173	15.5497	11.258	12.5538	11.3511	13.1841	13.1828	10.9058	9.71859	11.0017	16.3688	10.9363	12.8887	12.6356	13.2289	16.4942	11.7939	6.59929	14.8362
DNAJC17	23.7099	20.1707	20.1512	20.0996	20.6635	20.8007	28.6239	22.7265	20.3657	23.3927	19.5177	16.9529	19.17	30.3956	20.9099	19.319	16.7355	17.7548	20.9335	20.5633	16.6727	19.7185	20.8347	25.8156	19.3642	21.4985	17.6796	18.1533	18.0385	14.1877	16.4849	19.5468	17.0913	19.9373	19.3968	18.7912	20.5421	16.604	15.1812	18.1499	25.2263	20.9891	21.2626
DNAJC18	34.0037	37.6416	43.8951	37.2505	50.9294	36.6031	39.7463	38.0409	27.8855	37.0167	29.181	22.8472	40.2087	35.782	41.9534	35.9835	31.0234	32.7882	34.3422	33.3857	37.4429	31.4502	42.1307	31.0923	33.146	31.346	31.9848	42.301	25.0625	40.4951	20.3847	30.8214	28.6688	28.4267	18.4686	33.0828	37.8457	28.8014	31.3854	34.223	28.2051	29.8282	30.3319
DNAJC19	23.8428	21.6688	16.4799	17.9338	24.4888	16.7467	19.2921	22.8995	17.5551	18.9614	23.7887	17.4802	20.9587	23.6579	19.6481	17.057	15.5506	17.6034	19.5448	19.8901	19.19	17.7851	20.1169	26.162	18.9791	19.3145	16.0958	20.4721	17.1222	21.7159	14.1814	18.042	16.6736	17.2059	18.0563	17.662	15.9215	16.2395	18.1312	20.0414	17.4373	18.5018	20.9467
DNAJC2	13.1156	18.7416	14.8571	14.924	16.3775	16.3992	13.6165	20.3294	14.9195	11.8142	20.9967	19.4419	12.4092	22.1849	12.3729	14.1238	26.7431	12.7824	13.7542	18.139	17.8385	17.6467	13.0175	18.1527	16.9117	14.9691	19.6306	15.0224	22.0766	20.8539	22.3858	15.5563	17.4935	18.8317	17.0493	15.6373	12.5044	18.699	12.0322	19.4998	14.6335	13.1162	17.2039
DNAJC21	26.9256	25.1359	36.8298	23.7102	31.5616	38.003	28.9601	29.8667	26.0145	24.8644	32.7956	26.288	26.7253	26.1821	23.1334	27.7842	39.9893	39.7353	31.7234	28.1697	45.6439	36.041	34.8714	42.6424	37.4366	47.6403	30.3005	48.2296	32.5846	43.2998	40.6516	32.7755	55.5726	42.3737	20.3938	33.8298	28.3376	37.9592	47.3644	32.9013	27.0911	32.5239	41.4718
DNAJC22	0.000521877	1.01182	0.00101727	8.98604e-05	0.00042279	0.00101453	9.85261e-05	0.000750157	1.74979	0.000723667	0.00135526	4.30533	0.14104	0.164686	0.640854	0.0962348	0.001014	0.323789	0.202175	0.000416752	0.237071	0.0552309	0.000530436	0.000786145	0.0010183	0.189984	0.000992492	0.00203451	1.92715	0.000711534	2.20244	0.184844	0.00104751	0.170995	9.11412	0.0019841	0.000774417	3.36173	0.000705363	0.00180943	0.000105181	0.000566522	0.00121922
DNAJC24	14.2738	16.7817	14.4797	14.9055	16.7716	17.4296	16.5026	19.2891	13.3368	13.2896	17.5499	14.1307	13.2156	12.8876	13.7895	14.2006	21.5392	18.627	18.4918	15.7777	15.0195	19.8442	17.0854	19.6298	15.4271	19.3493	15.7774	20.8573	17.9731	25.5003	16.9993	16.5041	25.604	18.6421	9.8713	17.3854	12.8645	15.1022	19.2921	14.7122	12.9303	18.2483	21.5722
DNAJC25	9.69406	10.6405	7.95916	10.3903	9.16639	7.65548	8.44613	8.8221	9.36218	8.39459	12.0313	10.8891	6.90201	6.25608	8.86693	9.14977	9.89518	9.18981	8.41818	9.81665	7.39815	10.9395	9.488	7.77071	11.0279	10.0614	10.6042	10.3209	13.549	10.2971	9.64743	7.76945	11.9289	11.7759	9.25114	9.85715	8.94845	11.4205	12.2095	12.4757	8.40368	11.271	10.4444
DNAJC27	11.9911	18.4184	16.9161	14.464	21.9441	14.7267	12.5571	11.6168	15.4831	16.2448	14.484	14.1945	19.0217	9.52711	16.6106	16.5982	18.8687	16.3324	13.77	10.4395	18.5156	20.0051	17.0432	11.5212	14.323	13.1222	16.1701	22.7644	16.9371	22.5696	12.6064	12.4554	20.9771	15.3622	19.0155	14.822	20.414	28.6702	26.6343	12.2818	9.65077	16.3761	17.4069
DNAJC27-AS1	3.38957	5.37995	2.07462	2.37567	3.9694	2.10925	2.20189	1.97017	1.98623	1.70062	1.58944	3.47366	3.79824	2.30351	5.58713	1.92279	1.61196	2.32244	1.50516	1.86215	1.86292	1.43341	1.56608	1.77819	1.77466	1.36978	1.28724	1.76474	1.13543	1.43022	1.15553	2.60861	2.14726	1.05903	4.3834	1.7619	1.86066	2.23344	1.4004	1.93443	2.15683	2.69602	3.09027
DNAJC28	0.0924991	0.501328	0.442724	0.718083	0.951315	0.302432	0.927129	0.930323	0.54662	0.554713	0.544221	0.570484	0.717559	0.244702	0.657829	0.473128	0.875965	0.907833	0.647744	0.305195	0.807789	0.240099	0.719902	0.166215	0.512864	0.968061	0.363403	0.976146	1.03833	0.740444	0.934665	0.580306	0.772336	0.92105	0.469652	0.930465	0.400927	0.107506	0.43184	0.692724	0.982617	0.219926	1.35294
DNAJC3	53.6875	55.9016	85.692	62.491	49.415	65.9155	63.2574	69.5622	74.1759	50.827	78.0211	65.5039	48.5677	54.473	46.4803	63.6585	97.627	83.4325	79.3418	60.4279	76.7486	79.1628	75.2805	80.798	72.2328	79.715	70.9342	99.0047	90.2305	94.9337	92.4939	64.8702	119.929	82.4319	80.9166	76.1847	66.7479	86.8102	82.4123	82.4512	72.3029	75.9555	103.203
DNAJC30	14.4909	13.1781	11.5868	13.1483	12.3966	13.2197	14.6787	12.5314	11.5065	12.5909	14.3615	13.2694	14.9792	16.8624	13.1768	11.088	9.73095	11.5602	14.3796	12.4627	12.0407	11.3012	10.9808	15.2659	11.774	14.7926	11.7431	9.19302	9.94843	9.61577	10.7279	11.1305	11.8154	11.1188	23.2992	12.2971	15.3498	9.89059	11.7439	13.4847	17.0445	10.2396	12.6895
DNAJC3-DT	6.93452	10.4444	4.64419	3.57995	6.27771	5.0654	3.23952	3.81839	4.51525	3.79622	2.52014	5.27585	5.24734	2.86617	5.8059	2.75962	3.9203	3.99109	4.20005	3.05201	4.62329	2.52218	3.52827	2.00245	3.67268	3.38515	2.85651	5.07553	3.3919	2.07001	2.42061	3.26626	3.09489	3.63331	6.5466	3.93301	5.24351	3.27759	2.4833	2.7714	3.43412	2.91862	3.19985
DNAJC4	20.7096	14.806	14.3671	11.4416	11.1935	14.1384	16.757	16.9221	16.2784	17.607	12.8585	18.9231	15.7584	20.5197	20.2166	12.8798	7.81233	15.6811	14.6638	15.2628	20.6228	14.0641	15.9161	20.8414	17.1762	16.2743	14.7142	10.2793	12.9555	9.6051	13.8753	16.0778	7.59267	15.1447	23.2866	16.7398	19.946	12.4565	13.5673	17.3928	20.5279	15.4203	15.6117
DNAJC5	53.7652	50.6444	55.6703	57.7233	41.4519	58.8406	55.8042	57.498	53.7981	48.1474	53.3791	44.0956	43.7781	54.9126	54.4738	60.1717	61.8875	65.3526	58.7691	55.1972	52.6165	66.139	65.5827	65.3401	47.5894	69.4033	53.2668	48.3848	56.2841	51.7478	61.9888	57.9676	61.5838	61.3447	71.7677	52.7118	53.872	43.2746	63.3869	62.3639	69.7902	69.3023	76.3555
DNAJC5B	9.18271e-05	0.0292772	0.0295477	8.98604e-05	0.0407773	0.0139291	9.85261e-05	9.47635e-05	0.0221472	9.019e-05	0.0478074	0.209923	0.0127904	0.0586873	0.0421392	0.0166856	9.66493e-05	9.72975e-05	0.0339726	0.0129676	9.22969e-05	0.0115859	9.55554e-05	0.0134643	0.0900669	0.000107019	0.0147851	0.028095	0.0119181	0.00010431	0.0402631	0.00930369	0.0500649	0.000103092	0.0204102	0.0297437	9.21523e-05	9.95428e-05	0.0156546	9.46079e-05	0.000105181	0.020712	0.00010788
DNAJC5G	0.155571	0.219964	0.0826022	0.315365	0.16147	0.030254	0.0649154	9.51153e-05	0.140431	0.0740536	0.128966	0.0146103	0.502723	0.000103314	0.22836	0.0598621	0.019996	0.0106749	9.00626e-05	0.0239166	0.0339616	0.0221851	0.151987	0.0417887	0.0618172	0.0392401	0.00058738	0.272334	0.000773392	0.357631	0.00853093	0.193543	0.000107459	0.0183602	0.00822089	0.0178931	0.59629	0.0291036	0.000673458	0.264815	0.503382	0.155866	0.00010788
DNAJC6	0.80076	1.48352	2.95188	1.49924	1.80936	0.258493	1.52653	1.26091	2.0114	1.24816	0.737447	0.974072	1.76478	0.769135	1.02102	1.63415	0.626281	0.735195	0.774623	0.883059	1.14694	0.681868	0.726279	0.757223	0.985986	0.85589	0.37435	1.35163	0.94115	1.6296	0.643286	0.848491	0.9483	0.824376	2.2893	1.0044	0.861123	1.13435	0.785426	1.11534	0.635262	1.86699	0.572135
DNAJC7	45.9189	42.8413	48.7197	45.3322	49.9272	39.9815	35.5549	50.6616	41.391	47.0352	42.9258	44.6929	44.7344	60.7218	47.3948	39.0096	47.9032	38.3144	41.4938	45.6255	45.9718	38.9017	39.3825	52.8653	43.6033	44.6952	47.17	39.9663	42.5352	40.8188	49.8606	47.1192	41.0323	42.7496	50.1663	42.5165	42.4754	39.5798	34.9659	53.1382	49.2977	41.1056	38.7391
DNAJC8	96.6688	75.3334	93.5364	103.051	87.5737	97.7914	88.797	111.32	94.9417	93.7224	113.957	75.8849	82.9999	146.855	82.3315	86.9422	110.806	104.48	102.861	110.287	82.949	102.091	87.0715	149.439	107.039	110.84	95.9878	91.935	96.2673	107.907	107.629	101.7	102.517	117.257	63.9143	92.5894	89.4036	93.3844	80.9584	118.519	125.046	87.6621	101.248
DNAJC9	22.6121	26.7139	16.0699	20.0179	28.0297	16.284	13.5119	23.7699	18.9122	22.5095	17.9457	19.8148	27.0365	29.1801	16.9043	17.6507	15.4615	15.7215	16.0466	17.9231	14.4858	13.9128	15.5416	16.0196	16.0888	15.873	14.1133	13.6627	12.9398	12.197	13.6483	16.7311	11.1844	17.2209	13.8028	12.6583	14.9383	11.5025	12.4422	20.8543	20.8054	12.1413	15.7534
DNAJC9-AS1	1.84343	2.26172	1.38202	1.19687	2.69931	1.33512	1.76926	1.40329	0.918679	1.65805	1.02505	1.61361	2.07535	2.34025	2.11544	1.2334	1.32525	1.72695	1.52529	1.9141	1.4669	0.638125	0.663809	0.836339	1.30252	1.9781	0.835067	1.65429	0.993575	0.533906	0.917783	1.68074	1.07533	1.14806	1.55265	0.977277	1.32879	0.259877	0.79441	1.23059	1.94315	1.70218	1.59669
DNAL1	12.1346	17.2478	18.1	15.7098	13.0611	13.1966	15.6272	13.9684	10.2463	12.7013	20.9752	11.7624	14.1459	13.2145	13.7861	11.1086	16.661	14.7257	15.785	13.4545	10.2215	17.1646	15.1605	15.8932	14.5108	17.2179	14.4651	24.3262	12.8641	25.4536	16.2906	18.1146	25.9402	18.3086	44.2107	19.0052	12.6355	18.3184	20.6027	14.8317	11.7338	16.6824	22.5484
DNAL4	20.2592	14.9656	11.7518	12.043	10.821	13.5519	12.7427	11.6175	13.6515	13.1749	13.5739	18.0656	14.2775	19.201	16.5761	11.4865	9.71105	11.8527	14.2678	13.3744	11.9899	11.4528	11.4337	14.1606	14.7522	12.9337	13.9295	9.19302	11.0412	8.82545	13.4268	13.739	11.4436	13.6383	43.1745	15.8207	11.9035	12.0369	11.6319	15.047	14.8041	11.5257	13.7853
DNALI1	21.5808	35.3986	20.6982	24.6137	33.2812	23.915	16.9311	34.7304	22.8142	27.0196	18.5424	31.0152	29.7905	20.8538	34.9696	24.1584	20.1185	18.5272	16.3322	14.5025	21.9476	15.6011	19.2636	15.2979	19.8444	27.4718	19.9244	20.8564	14.5039	14.3766	15.4593	15.7672	20.0802	13.0906	170.6	19.7181	22.0309	19.9841	20.8179	24.6443	17.7565	10.759	21.4559
DNASE1	3.64374	4.92025	3.70849	3.09833	3.62687	4.5584	2.78283	2.34736	4.92633	3.72233	2.39039	2.91588	2.93773	2.34272	5.07845	3.08601	3.19433	3.20323	3.29745	2.72855	4.62049	3.7349	3.45385	1.82573	3.36802	2.95171	3.89229	3.61498	3.83301	2.29561	3.37102	3.21138	3.75358	4.41488	4.19018	3.91361	3.02058	3.21256	3.47644	5.6642	3.1928	2.02487	3.02552
DNASE1L1	7.62536	5.32464	10.253	8.53994	2.33272	6.16186	8.7292	3.29317	7.94274	12.0476	7.32369	5.47156	4.20176	13.8582	7.30503	9.82763	6.76061	7.85228	9.15037	6.05148	8.12967	8.28652	7.13591	12.4874	4.56906	12.6757	7.66268	4.94678	7.7632	10.2639	9.85219	6.59506	8.3409	6.63064	12.3747	7.9514	6.7721	8.58737	8.66676	8.16965	11.1815	4.00448	12.5605
DNASE1L2	0.576119	0.110726	0.127428	0.253789	0.153757	0.464457	0.256615	0.312433	0.446278	0.108542	0.468436	0.172728	0.415927	0.180751	0.164188	0.0629885	0.111378	0.00349253	0.000658773	0.351154	0.603821	0.0630401	0.303433	0.515201	0.420772	0.164238	0.283579	0.30554	0.238183	0.105334	0.30666	0.168497	0.301965	0.098999	0.087941	0.298651	0.399132	0.324494	0.221972	1.30708	0.68804	0.276734	0.168625
DNASE1L3	0.672328	0.996386	1.43426	0.604602	1.53338	1.3114	1.3377	1.18106	1.14321	1.07833	1.01914	1.26698	1.96583	5.87565	0.807538	2.91163	0.460177	0.62201	1.02396	1.02108	0.372657	0.988963	2.29663	2.54282	1.66034	0.602136	1.16505	1.82308	1.13225	3.74186	0.759219	1.46293	2.14513	1.29919	0.241894	0.919055	0.279497	0.287569	1.02964	0.245885	1.73988	3.0618	0.756459
DNASE2	34.2369	30.3692	41.9738	32.8623	31.034	31.9364	38.1899	41.1077	36.7172	43.6127	25.9737	38.8925	35.0987	38.5601	30.224	34.9973	24.5561	33.9751	32.5219	29.1671	38.6284	25.7307	42.2816	36.8269	39.1949	37.8226	31.3677	33.8139	28.8091	25.7046	27.1823	33.8831	29.4485	35.2915	39.637	40.7707	36.852	26.017	28.5288	35.3203	45.2077	35.69	33.7508
DNASE2B	0.0467291	0.0526481	0.0118789	8.98604e-05	8.4978e-05	9.58231e-05	0.0886635	0.101645	0.013328	0.0172647	0.000101313	0.0146083	0.0153363	0.000103314	0.0673912	0.0200109	0.0199932	0.0345024	0.010258	0.0464475	0.0170246	0.000106291	0.0378245	0.000121546	9.35412e-05	0.0196709	9.8385e-05	9.76526e-05	0.0426658	0.00010431	0.0422601	0.00562274	0.0360879	0.000103092	0.128924	0.124669	0.0423715	0.0291039	0.0374386	9.46079e-05	0.0419772	0.000110453	0.00010788
DND1	5.84663	4.90442	4.81895	5.86938	5.55771	4.71161	4.0295	3.94037	5.2477	8.8249	5.40606	6.4868	4.43524	5.15906	5.55387	5.94916	4.55875	3.24656	5.70559	5.39637	5.065	4.34773	5.02911	5.58907	4.78165	3.38275	4.90284	2.84958	4.8365	2.69766	4.32132	4.02982	2.9589	4.58276	6.22681	5.31293	5.51575	4.23643	3.89155	5.4035	7.6183	4.69662	4.29791
DNER	2.19237	0.911332	2.07462	2.67262	2.29618	0.664398	3.4926	4.93545	1.97299	6.04642	0.830569	0.886639	3.4169	1.63534	1.44733	2.31132	0.616981	2.66649	2.79668	0.934986	1.57503	0.427342	1.30194	1.24957	3.0863	1.54588	2.75071	2.16808	1.06447	2.35227	3.60978	1.34856	3.37078	2.77521	1.67535	4.25334	5.92008	8.0053	2.33393	3.66417	1.4449	2.72075	1.77531
DNHD1	26.1838	27.6087	40.3299	31.9686	30.6795	31.6461	33.2792	22.0452	26.563	22.9307	26.6987	26.4578	25.6211	22.3969	29.4183	31.0931	32.3647	34.8957	36.3311	22.9769	31.4133	29.6219	24.9564	16.6614	27.8761	21.7077	38.4386	37.5754	22.2425	25.5531	22.9982	22.3577	31.2813	25.2221	24.2706	40.154	33.4549	38.3214	27.4301	32.9209	22.9351	34.7073	26.254
DNLZ	5.12881	3.1449	4.75164	5.73638	4.25272	3.29926	4.1733	6.15204	7.14874	7.05495	5.72802	4.68926	6.56992	12.6169	3.34882	5.91361	4.93516	3.88382	5.61364	5.67406	3.45697	6.49707	4.06299	10.2719	4.60772	5.25148	5.53522	3.03335	5.86328	4.17522	8.06457	4.67143	3.28537	4.90942	5.18141	3.81806	4.91624	4.39229	3.40711	8.57469	8.7719	4.30231	3.98176
DNM1	12.9149	10.948	7.21096	26.7962	16.2009	16.7728	21.0861	24.4178	33.4034	22.3872	20.5044	35.9155	20.3868	22.3727	16.2043	18.5586	18.3834	18.3813	29.0457	19.5047	11.8118	20.8891	18.0365	23.8235	19.9801	20.8615	26.9989	18.3501	22.3016	18.6745	31.7496	21.3218	10.9344	25.8607	31.734	15.2035	18.064	22.6992	17.1999	10.4603	28.663	23.6496	16.4571
DNM1L	12.0399	24.1452	31.1029	23.9686	26.2164	33.5662	27.608	20.2469	19.9506	12.0514	25.7792	15.5489	14.1709	4.47785	26.8246	24.0645	36.5518	35.0748	27.6906	20.6441	24.351	35.4913	30.8275	11.7256	21.3556	29.6506	32.5245	41.8555	28.2598	48.9184	31.6757	26.0121	47.2417	32.0972	20.3552	26.8445	21.0874	27.2689	31.9681	15.1532	14.7465	33.2531	34.1957
DNM1P35	2.61216	1.62982	1.66207	2.98606	2.50381	3.73679	3.73303	2.31545	3.03227	2.66254	4.25267	2.00574	2.761	2.91892	2.94507	1.94272	3.8805	3.85347	2.31871	2.5807	2.57418	2.70134	2.58491	3.9407	2.28389	3.58082	5.67765	5.57972	3.03711	2.31464	2.05795	2.17754	3.25082	5.80593	4.92014	2.75847	5.89893	1.76937	2.12855	1.72984	4.62765	5.56506	5.61061
DNM1P41	3.63656	4.52783	2.6136	3.9599	7.79687	3.8634	5.19274	4.28328	3.67181	4.53283	2.68573	4.86742	7.76414	3.37473	6.31046	3.67073	3.21799	4.3836	2.96956	2.82814	7.0416	2.49893	2.89953	2.57438	3.26637	2.56328	2.80588	2.62834	2.13125	1.96762	3.71905	2.2627	3.67324	3.75332	5.71013	3.27249	5.90586	4.33358	5.43541	5.09715	2.97299	4.1991	5.35111
DNM1P46	1.33722	2.45344	1.01378	2.40866	1.11149	2.49123	1.88554	1.23901	2.74097	0.824589	0.773295	0.857571	2.42541	1.19576	2.6085	1.73351	2.18904	2.59768	0.823812	1.46038	1.2194	1.51611	2.22643	1.32967	1.91354	1.74155	1.53409	1.17652	0.950937	1.46786	2.54711	1.50331	1.48752	0.310477	0.455498	2.34917	3.91151	2.90054	1.75514	0.297685	1.15176	0.939968	1.73147
DNM1P50	0.723071	0.525599	0.687057	0.280531	0.396979	0.542608	0.41584	0.0639265	0.478242	0.790233	0.00056722	0.108238	0.719186	0.000117149	0.704511	0.277763	0.61698	0.601489	0.332287	0.0529898	0.999119	0.827014	0.235936	0.171609	0.478456	0.801741	0.440099	0.0241124	0.248451	0.526902	0.237296	0.469432	0.34906	0.000558136	0.318754	0.284833	1.16114	0.522177	0.336174	0.00105318	0.293253	0.865768	0.68194
DNM2	29.1927	22.1025	33.0123	29.644	16.1615	25.4426	25.1357	34.4032	28.862	28.0852	28.4802	26.5016	21.2765	28.891	29.3868	30.2539	22.8648	28.167	30.9004	24.2532	33.5852	34.677	28.8119	24.1955	29.5559	29.5743	37.8018	25.1039	35.4657	18.1855	25.4811	24.3832	21.9753	22.9688	38.0862	30.3056	30.4794	25.9674	20.3157	29.4057	27.5939	30.7645	33.3919
DNM3	2.32013	1.38666	5.61608	3.14398	4.0697	4.92267	2.42543	3.33096	3.28999	3.60458	2.68658	2.29796	2.70393	3.17761	2.76331	4.84299	4.60543	3.9133	3.48521	2.37993	3.67621	2.90766	3.31584	2.45324	3.0687	2.72898	2.70975	3.2475	2.39615	3.5366	2.22654	3.73284	3.40283	3.60847	4.47358	4.50601	3.36928	5.38247	3.14384	2.57936	3.2286	2.10827	1.98975
DNM3OS	13.6704	48.0417	15.9997	37.8768	57.0154	16.5175	34.8574	29.4581	15.0761	22.9387	16.4293	19.5154	41.4029	5.21027	46.4837	18.9049	23.5169	45.7991	39.6528	17.4677	48.5691	14.7805	29.4838	7.53108	24.3743	22.1001	21.0387	46.6673	25.5784	18.1148	41.9245	19.5256	17.897	26.3116	2.26244	13.8543	59.4905	18.4987	21.9149	10.608	11.6159	24.3589	42.6137
DNMBP	11.9299	13.098	41.2311	36.0837	24.7417	27.0349	23.5534	12.8912	22.702	11.2665	10.8184	12.3522	14.1336	3.18218	22.273	24.0486	47.5386	26.7823	29.7068	22.254	29.33	50.8129	24.2038	5.6693	26.5793	25.1116	32.7718	42.2942	35.8076	33.7708	31.6078	30.9689	28.3003	26.9445	14.8535	29.8428	35.0115	41.6952	34.3864	13.0315	15.7959	38.8734	35.4423
DNMBP-AS1	0.0988808	0.0747103	9.35396e-05	8.98604e-05	0.0132912	0.0890391	0.0413172	0.150642	0.0144431	0.0183409	0.106314	0.256903	8.48689e-05	0.0372005	0.0180644	0.031715	9.66493e-05	9.72975e-05	0.0109713	0.0744042	0.0364988	0.000106291	0.0607965	0.000121546	0.130231	0.0205594	0.11414	0.142856	0.184936	0.0197694	0.0912788	0.053267	0.129802	0.0394477	1.52863	0.136342	0.183249	0.187219	0.0206625	0.0604287	0.184923	0.0799383	0.0240258
DNMT1	17.7891	18.1188	21.9545	27.9006	14.6812	22.718	21.5196	21.5704	22.7127	20.2259	25.9729	17.8137	17.3775	11.9695	24.0172	22.6453	25.9472	25.2177	21.043	21.8643	18.3987	30.455	22.77	25.9093	20.6604	28.2624	26.9829	25.0147	28.4827	21.7913	30.6316	16.7942	20.4665	29.9206	21.846	18.4058	24.3386	28.4231	21.6252	18.2113	24.449	30.2867	31.4306
DNMT3A	29.5401	35.0025	34.2743	41.1148	44.067	43.0623	27.2368	49.1179	33.9771	31.3835	35.7092	40.3402	41.8798	20.2911	44.2514	34.3619	49.6679	47.6751	36.1214	39.429	45.7421	42.7735	46.6412	25.621	35.408	36.5475	34.6205	32.0388	23.6131	31.5494	27.7009	36.8281	15.7694	37.6049	49.3747	20.8122	35.7065	27.7038	31.5973	45.432	38.6468	37.3385	38.9074
DNMT3B	1.00093	1.27376	2.50975	3.29383	3.50616	2.16436	1.31557	1.24699	1.25206	0.507442	0.810044	0.899481	2.48565	0.155144	1.60051	2.37591	1.0135	1.91315	2.48091	1.6854	0.846978	2.11228	1.54358	0.170163	0.737389	0.903685	1.40629	3.07524	1.16825	1.40562	1.86596	0.842279	0.854599	1.97395	1.34731	1.88632	1.44751	0.597166	0.570995	0.952027	0.404389	0.866136	2.56305
DNPEP	35.8773	29.2028	30.0424	29.7221	24.3639	35.3357	22.6169	32.6317	27.5081	35.6674	37.4676	25.8785	30.8847	42.5352	30.6381	29.5489	24.9787	29.4684	32.8388	32.4902	28.9662	29.3077	39.3702	47.3704	31.4274	29.2165	32.5493	22.7154	25.9704	19.593	25.8703	27.973	21.2685	24.1653	25.6637	25.9815	32.4426	26.0874	23.5518	38.9162	39.3425	26.0027	28.8078
DNPH1	16.1934	9.80771	9.20552	16.4074	9.19629	15.6042	15.8214	14.0964	15.4775	15.8516	22.8827	14.2828	9.72314	32.7149	15.7003	13.4024	15.1116	14.173	19.9284	18.7578	8.97467	19.5497	13.5628	36.308	11.9227	18.3622	11.2296	10.1941	13.8784	11.3304	13.2793	14.0729	11.8838	15.1764	35.426	12.4625	11.5948	9.08468	10.668	11.7528	24.6248	16.4777	18.7297
DNTTIP1	33.0708	23.3245	26.2145	21.8422	17.3063	24.762	31.7237	31.6026	24.8798	30.5237	31.5722	18.8214	19.1892	45.2066	24.5528	27.5555	20.7354	26.1824	24.6101	28.07	27.9933	26.0339	25.4898	48.104	30.9702	28.6849	32.1964	19.4279	29.0504	23.71	24.3907	26.1184	31.5956	28.7554	25.4217	30.4134	29.5577	23.2036	29.9291	31.6377	37.3974	25.1784	26.1021
DNTTIP2	48.2768	49.4178	47.8673	48.9799	50.8439	45.6709	46.4023	59.4071	43.0067	50.2945	61.3401	42.4824	46.3407	60.3282	36.2654	44.9495	52.5746	46.5502	44.9794	51.2259	48.9755	61.3429	44.8476	56.5459	52.9286	46.9603	50.1636	51.4435	54.425	60.385	47.2464	43.3445	51.8316	45.9903	53.3969	44.8816	44.9708	47.3932	45.2577	49.5489	46.9875	37.6686	45.1033
DOC2A	0.435853	1.12144	0.792636	0.772764	1.07374	1.2894	0.475361	0.583296	1.08864	1.15384	0.418391	1.25096	1.8745	0.00618419	0.76801	0.317628	0.883992	0.528865	0.372373	0.43136	0.936618	0.698528	0.333075	0.124683	0.434347	0.155069	0.886022	0.563991	0.308323	0.637119	0.237751	0.947093	0.451806	0.0245071	3.83698	0.503502	0.362509	0.116293	0.336566	0.276472	0.00383898	0.243415	0.0870966
DOC2B	26.6183	15.4387	53.3837	39.6261	22.9	24.081	38.7466	21.082	25.767	33.1003	28.7944	15.8129	33.7869	26.586	31.3178	59.8231	19.6807	19.2325	23.9287	18.4429	23.2008	29.6448	35.4328	22.4742	47.8518	28.2349	24.1385	20.6044	28.4401	38.858	18.428	24.1178	26.5456	14.606	12.9305	27.2635	23.4897	21.0573	36.4078	16.4606	30.5503	26.6624	18.3219
DOC2GP	0.777494	0.192848	0.259409	0.412517	0.366483	0.232602	0.329103	0.507847	0.264908	0.635641	0.229196	0.159948	0.289904	0.457268	0.202029	0.647632	0.218991	0.172123	0.233986	0.285971	0.0339619	0.110361	0.24537	0.272438	0.38587	0.176208	0.264581	0.252189	0.241355	0.207095	0.0675678	0.375899	0.156046	0.182676	0.0976764	0.0890772	0.232663	0.0871126	0.20548	0.353483	0.314192	0.39584	0.175436
DOCK1	47.0762	28.5823	16.3685	13.8021	13.3721	25.489	24.1203	38.9042	31.6184	47.3329	32.2448	28.3594	26.1011	55.8466	21.8317	32.3166	13.2772	19.7649	26.8913	39.9343	24.7245	16.0622	28.4862	67.1256	24.2252	33.7848	20.1617	10.1487	14.0974	15.2979	12.0507	20.0235	4.19986	24.102	11.4679	19.3201	23.0532	11.8307	13.0763	59.0696	42.53	15.0246	18.6059
DOCK10	1.75449	2.82381	7.50431	4.13173	1.73777	5.15055	5.4334	2.85315	5.6301	4.17392	3.24928	6.53014	1.89968	2.75211	3.45905	6.04547	3.41779	5.44371	3.73799	3.90953	2.83105	6.89049	4.12202	4.16021	4.70154	3.98779	6.11048	3.0825	5.86668	12.7705	3.75238	8.92979	5.01058	5.17619	2.61342	1.94219	4.12689	5.42607	1.31267	1.64438	3.09363	6.50219	1.91157
DOCK11	11.4279	13.1606	51.757	20.7699	17.9292	18.1189	28.4842	25.1237	30.6529	23.9277	9.45025	11.6998	17.2215	18.1284	11.78	40.7853	30.4065	28.9348	28.8609	18.1339	29.4158	29.7964	25.5086	25.4057	32.3127	22.2866	27.4886	49.9478	24.7645	43.073	37.2861	27.3066	49.8404	26.455	5.53819	42.1232	32.116	28.8594	30.1718	19.5853	20.0388	31.3617	30.3757
DOCK2	4.46734	2.97576	4.03685	7.07312	6.06015	8.78401	5.97948	3.90657	9.73227	6.39174	4.29653	20.2758	5.65172	5.0521	5.67513	10.3481	3.10646	6.97936	4.89349	6.2666	5.8991	5.87847	9.75173	5.01959	11.1647	8.02824	9.35708	8.40222	7.32495	7.06662	16.1738	7.94698	8.59817	5.72574	9.25137	8.44114	10.1121	7.66423	7.31436	1.85297	6.05406	13.3524	4.29467
DOCK3	5.64403	3.24202	23.1027	7.09383	9.07454	17.3218	9.14894	5.21979	6.11741	7.31752	12.4428	5.17411	6.84897	2.33867	7.65703	5.48926	5.69135	14.1062	5.06445	10.083	15.7664	8.7929	17.1316	4.67756	4.62941	9.19647	16.0982	3.91591	6.35795	15.3174	2.52181	19.1605	5.25403	5.44078	1.4883	37.9411	6.1315	2.40746	6.88956	4.72434	4.60671	5.46613	2.36704
DOCK4	21.8438	17.122	42.4436	23.7741	25.4243	33.864	25.1617	15.6604	23.3501	16.5998	15.9784	11.1515	16.3738	11.9486	27.1047	27.4999	50.2006	23.5937	29.9255	20.4824	30.6782	37.5096	32.6973	11.7553	36.4538	21.8865	24.805	42.3052	26.3667	26.8888	33.2937	25.3124	50.8432	20.285	23.6764	32.2907	37.1243	25.4706	31.5199	17.6832	21.5373	20.8814	21.9708
DOCK5	14.4287	48.5065	42.0091	27.8636	25.7945	34.9423	30.8882	30.1606	49.508	31.5544	17.3683	53.1357	23.4905	18.2157	42.4243	51.9128	31.202	25.1846	30.7625	22.6534	31.0924	23.8151	29.2444	17.8609	33.3466	24.0085	40.6931	33.3589	37.7767	40.4565	24.9537	36.3087	43.4709	21.4678	78.7999	56.0922	33.3211	55.1656	32.0389	14.4332	31.4925	47.735	19.9437
DOCK6	38.697	28.0375	68.9287	63.3546	25.9061	63.978	49.3206	54.4351	67.8703	53.8894	30.6687	31.9682	29.3848	37.3153	54.5336	74.938	57.8507	50.133	68.1736	39.8417	65.5404	62.3987	76.1765	35.601	63.2874	49.0691	74.0465	53.9432	59.3939	31.1122	49.7463	41.7444	54.5803	50.5249	23.618	89.1706	47.6585	42.3045	61.6501	41.7229	56.5989	60.4068	49.0172
DOCK7	6.77856	13.2457	10.1991	7.542	7.6636	13.7097	7.13345	8.15096	10.4577	8.28818	12.8468	5.29118	5.28503	4.56794	11.1392	6.82192	20.0913	8.63789	13.1972	7.9328	18.822	16.1684	10.1385	6.43551	10.8668	12.152	10.7659	16.9175	12.9603	15.9361	11.5377	12.5842	19.946	11.7352	7.01578	11.1182	12.7052	13.9703	13.9293	8.59917	7.84978	12.2781	12.8161
DOCK8	7.98394	2.25823	5.19213	7.38206	4.99495	5.47916	6.0279	5.81999	8.4711	8.0649	3.96816	12.0645	5.38159	4.50812	3.74383	9.15628	6.14792	4.83278	7.55508	4.78817	5.80843	6.69929	7.72151	3.60597	8.44136	5.02183	6.78361	5.62101	5.6555	6.57026	8.76549	6.74515	4.87075	5.80895	8.77408	3.6209	7.18576	3.84944	6.21971	2.64353	4.97268	7.00561	3.9486
DOCK8-AS1	0.404341	0.0538491	0.154781	0.150642	0.158857	0.0504759	0.151947	0.264126	0.187882	0.257746	0.157604	0.31185	0.10686	0.492434	0.1852	0.288993	0.159293	0.120515	0.155224	0.16235	0.0872423	0.12495	0.226503	0.064196	0.24699	0.197626	0.196388	0.403444	0.201446	0.17238	0.410025	0.161269	0.0845474	0.146162	1.86661	0.0890772	0.194651	0.0589385	0.0747854	0.111691	0.209496	0.000110453	0.131604
DOCK9	18.2226	18.8502	58.6858	36.1975	29.912	25.8518	31.3676	29.0735	30.0485	26.885	21.2046	13.9318	24.5979	24.2857	23.4084	40.7537	33.2525	26.7032	32.7085	22.5203	37.2801	29.8216	30.1093	12.1038	40.839	29.9629	53.3946	44.4307	32.8532	41.2059	25.7051	29.8562	70.4081	21.8288	7.85023	99.6762	26.0916	23.8135	30.8932	15.9904	23.4825	33.2983	21.6064
DOCK9-DT	4.32245	4.15327	3.21796	3.15103	3.4198	2.25872	3.20156	5.40258	2.43642	4.01952	1.71831	2.28188	4.19484	5.9784	3.63503	3.45697	1.01497	1.84077	2.18651	3.22199	2.64192	1.18534	3.52827	2.03449	2.74682	2.89598	1.76331	1.98321	2.07208	2.07001	1.64469	2.44281	1.0437	2.09969	3.00091	2.2068	3.97494	0.957244	1.88584	2.58541	3.72727	1.53356	2.06021
DOHH	9.38505	6.59296	7.65675	6.93187	4.37892	6.84876	7.38543	7.2774	9.07917	8.50675	10.0246	5.89916	6.84476	12.826	6.64544	8.1493	5.64148	6.08731	7.77465	8.6651	3.64789	8.08166	7.62277	12.4175	7.15904	10.8428	8.22327	4.11903	7.55345	4.57832	8.28272	8.59235	8.59329	9.5915	9.17379	8.81908	6.76848	5.87252	6.7069	9.61669	14.4748	8.42113	7.98836
DOK1	14.2144	10.2158	7.71147	7.6972	5.77175	8.9485	9.73331	8.43026	9.46378	9.94518	8.86438	9.25725	8.56945	14.7904	8.13447	8.13129	5.96388	9.63236	9.18083	10.7829	7.83937	6.59701	10.8612	14.5588	8.54728	9.97543	5.69335	6.6386	8.96563	6.74338	9.3461	9.48097	4.88992	9.10141	14.1462	8.18938	7.42603	5.56581	4.86352	10.317	18.6302	7.42992	10.3877
DOK2	4.0018	1.31369	2.30615	3.81258	2.84082	4.673	3.31472	4.05081	4.55817	4.80095	2.65828	5.28762	3.31374	3.69103	2.42518	5.72675	0.419916	3.28828	4.14055	3.2616	1.52902	3.49496	5.57438	3.18204	4.80933	6.8452	2.48807	0.911831	5.00979	4.12312	12.4724	2.9342	1.83622	3.17268	1.75549	2.52891	2.24625	2.67581	2.50311	1.4956	5.08828	4.77532	1.83565
DOK3	1.33516	0.575167	0.386444	1.02735	1.35735	0.780263	1.09201	0.740512	0.903412	1.97049	1.09173	3.23396	1.15985	0.469977	0.788194	1.35502	0.902463	0.665732	1.26148	0.90878	1.49048	1.42865	1.54991	1.35293	1.18999	1.3384	1.60494	0.591433	1.54504	2.20184	2.11849	0.999155	0.778167	1.97634	1.76309	1.47869	0.826349	0.268549	0.509739	1.25288	0.834985	0.570023	0.816738
DOK4	9.8264	7.89997	8.51104	10.6094	9.10988	8.73319	7.45997	8.46497	10.3556	10.1472	7.94703	8.40224	10.7762	15.2488	6.36044	7.39942	8.43706	9.52265	7.68883	12.1861	6.23584	6.68626	11.3933	12.936	7.53115	9.43572	5.66197	6.02177	5.43104	8.43694	3.60579	8.48933	5.96733	7.97512	3.80142	5.94277	3.49866	7.03613	6.00093	9.92147	15.9804	9.69159	10.7292
DOK5	0.828836	0.0290183	2.8005	1.54489	2.01868	3.74054	2.36048	2.56667	3.6215	1.46852	2.59031	0.847826	1.68637	2.02977	0.478606	4.0801	2.33737	3.51238	2.18429	2.13978	3.35003	2.71768	1.85931	3.67513	2.21737	2.65857	3.20079	2.96722	3.68793	4.75107	4.50387	2.70204	3.28163	3.40393	12.3213	4.25898	2.30139	3.96248	2.99345	2.94006	5.90211	5.01464	2.57911
DOK6	2.92312	0.85876	7.77955	9.58489	4.09153	6.65972	5.34009	7.06801	8.58022	5.35933	6.51497	2.22375	6.23883	5.06408	3.48358	6.76442	3.6019	6.57147	6.81359	7.6801	12.1254	12.5691	8.94318	6.0872	12.2986	5.43966	7.4056	9.26025	10.6864	21.1132	5.88691	15.8114	7.64109	11.9769	7.68512	6.1931	6.51208	5.65595	8.06581	2.64121	8.22918	20.1823	6.88174
DOK7	0.0623709	0.33839	0.140389	0.000622915	0.0179885	0.0974617	0.0489046	0.000401019	1.3053	0.000407702	0.0572163	1.64912	0.0610458	0.710349	0.858016	0.0561046	9.70086e-05	0.00072726	0.563378	0.403756	0.105601	1.03394	0.158924	0.00123589	0.0948348	0.0005203	0.241325	0.000406663	0.984714	0.60834	0.261693	0.0850668	0.000573966	0.0652875	18.2985	0.000513453	0.00101361	0.399634	0.0666191	0.148787	0.762964	0.141251	0.0665233
DOLK	10.6194	11.601	9.0054	13.8411	10.015	10.1805	11.6544	12.8361	10.6988	11.4228	12.0132	11.9614	9.74717	12.8007	8.31334	10.2412	15.1834	14.9147	12.3763	12.8336	8.92473	9.31661	14.943	14.4649	8.45631	16.4362	8.8867	9.91568	12.4178	10.7448	15.7967	9.16304	9.15249	14.6242	13.9633	10.393	11.4383	6.58409	8.51391	16.9999	17.4214	8.78036	14.5523
DOLPP1	9.56052	7.90476	5.15282	10.7952	5.76677	4.52561	6.41587	7.14712	7.44965	5.56798	9.42062	7.32922	6.91899	7.35793	5.31504	5.4215	9.07728	7.80195	7.79697	8.48934	3.89172	5.96878	7.48494	8.60115	6.08887	10.5938	5.15208	5.76605	5.04686	7.12914	7.65322	6.69738	3.92521	7.59293	8.69337	6.05007	4.19141	5.81724	3.99649	6.35945	9.56397	7.92288	11.1534
DONSON	18.098	23.2544	21.8769	17.9324	27.0158	15.6278	14.4636	20.229	15.9554	19.9942	16.8958	15.4931	25.1381	14.8755	17.9224	17.4738	14.3476	15.1211	12.539	19.5864	16.0373	14.7053	18.773	14.9135	18.6254	13.0903	15.9572	18.4196	16.3772	14.9035	12.7099	17.2096	12.5951	16.8516	11.9302	14.5038	16.5549	16.4456	15.0486	19.3435	13.5268	12.5645	16.1741
DOP1A	26.6424	31.8091	38.7479	28.0197	33.8253	38.843	23.2877	28.2753	24.5388	21.1678	19.8415	25.1267	27.6648	13.58	33.0959	23.8357	33.306	25.5383	25.4125	21.1015	35.9024	21.8108	28.3681	13.878	17.002	27.2599	22.6407	39.1363	28.2533	33.1613	31.5686	23.4223	37.0427	24.484	26.5552	26.5715	38.8367	28.4371	30.4511	20.9313	53.8388	24.0691	29.6094
DOP1B	4.593	6.09873	7.82968	6.48861	6.63642	7.52629	5.21561	8.03639	7.969	7.85118	5.611	5.686	4.77276	6.18429	6.57497	7.85353	4.70352	5.59483	6.20217	5.14905	9.65563	6.43779	6.48828	4.81889	5.48928	6.32484	6.17985	4.77298	6.50588	7.8039	5.70843	4.4088	4.41311	6.26371	11.8558	4.85943	8.61064	7.32958	5.57658	4.44113	7.83895	8.98355	7.69238
DOT1L	34.5588	29.8633	31.5196	51.1418	29.6687	35.564	29.4131	36.6059	37.7796	34.1013	45.3484	33.9404	30.9831	39.3439	40.9482	41.2853	46.9612	32.7655	40.9507	42.0422	30.2281	48.5404	43.9949	37.8311	31.7714	36.1642	44.1482	22.7387	39.0045	31.6985	41.5722	29.6001	26.2236	41.725	36.9529	27.9748	38.3651	36.7839	36.0992	44.3403	50.8012	40.9397	42.8691
DPAGT1	21.9228	21.134	19.4841	23.096	19.8344	23.7323	23.0557	22.4834	24.1383	23.0345	27.3339	27.1492	19.4485	27.5003	22.4829	21.8472	28.5758	24.0149	27.3761	23.3337	19.509	25.3449	21.3956	29.6506	21.511	25.3782	23.8388	23.0412	26.6378	20.925	26.592	23.0843	21.5196	23.9537	28.4307	24.6475	19.8532	23.5226	22.965	28.7548	19.5363	22.4825	27.5486
DPCD	12.5315	8.88993	6.10459	11.2745	8.57373	10.7994	9.57161	10.1653	7.26305	12.8532	11.4702	8.66983	9.13964	15.6944	10.6343	7.99546	10.5932	8.93334	8.55725	10.0334	7.38514	11.735	8.9492	16.9289	8.74223	10.3483	7.81085	7.26182	9.57357	7.4276	8.45153	7.99402	7.42583	7.59208	35.7827	7.80702	7.15838	7.65221	8.90556	9.52906	16.9572	10.2882	11.6927
DPEP1	0.100395	0.242336	0.673596	0.106516	0.0676195	0.168457	0.0234224	0.0375303	1.24478	0.348359	0.0264928	2.34688	0.112547	0.0811269	0.217215	0.339792	0.018436	0.126928	0.140672	0.0570611	0.0625207	0.000745365	0.0870359	0.147749	0.0711998	0.108303	0.568841	0.0620516	0.0123074	0.0868147	0.318775	0.101962	0.0553816	0.0674069	0.187457	0.524922	0.117003	0.107021	0.0861371	0.0515182	0.0194027	0.273639	0.0203057
DPEP2	1.56526	0.90116	1.4301	1.37127	1.60707	2.61845	2.46261	1.96403	1.4273	2.00869	1.05695	2.06518	0.605648	3.45088	0.837209	1.67737	0.846558	1.18576	1.00594	1.2034	0.97395	0.388156	1.36767	2.27635	2.33526	1.79635	1.71553	1.41778	0.569891	0.868129	0.703266	1.85505	1.12669	0.706967	1.07113	1.08305	1.1206	1.26377	1.27324	2.95851	2.5923	1.84608	0.800852
DPEP3	0.0521399	0.0336054	0.0339146	0.196675	0.070173	0.0477485	0.0364071	0.00980752	0.0570782	0.0658059	0.0480329	0.0209278	0.0146742	0.00851203	0.0483738	0.109665	0.00961305	0.0494572	0.019543	0.0771443	0.048684	0.124143	0.0722776	0.0614053	0.0369909	0.0562506	0.0338268	9.76526e-05	0.000101427	0.0990921	0.126605	0.110319	0.0173167	0.0175652	0.0350902	0.0426495	0.0809799	0.0833229	0.026889	0.0356732	0.050173	0.173242	0.0420309
DPF1	0.0529379	0.000377882	0.00210925	0.0351377	0.026032	0.0631562	0.19392	0.0389286	0.0744245	0.00475801	0.336269	0.00270641	0.0350002	0.222676	0.00923344	0.144654	0.0423729	0.17337	0.11656	0.115354	0.00392258	0.193318	0.0561447	0.0543923	0.0586867	0.000646632	0.000413139	0.0286611	0.422605	0.00804373	0.000557641	0.000129082	0.00660857	0.0802208	0.0155282	0.238061	9.21523e-05	0.0124234	0.000102875	0.395112	0.000253059	0.0124175	0.00254862
DPF2	82.6495	87.3513	63.7719	72.0502	76.8224	60.3038	71.0325	65.9699	60.2333	70.3362	71.075	58.8806	70.2819	68.3317	77.5553	63.8826	56.0648	70.4865	62.7876	67.5122	70.1571	67.4077	72.1192	65.2632	65.8828	73.3099	70.4867	55.2937	60.3786	45.5387	50.9437	63.4931	48.7586	63.7058	54.0169	69.8645	76.9783	57.4272	58.4659	79.9793	67.4815	62.8243	73.5213
DPF3	0.73871	0.260284	1.55626	0.949696	0.937673	0.979502	1.29382	0.638711	0.902157	0.690222	1.08813	0.710951	1.53222	0.563874	0.455737	1.33279	0.803905	0.637733	1.16515	0.715425	0.636117	0.751904	0.838442	0.755638	0.700942	0.798457	0.80001	0.927698	0.483515	1.88017	2.23405	1.1422	0.567253	0.829523	0.290673	0.295423	0.617717	0.744168	0.691781	0.19689	1.35559	0.962405	1.15167
DPH1	32.8022	29.3649	23.3882	28.681	30.6988	21.4023	22.4086	28.8028	23.4967	36.4181	60.0562	32.9432	35.6415	34.0831	26.0521	24.6762	22.4704	22.2189	25.9383	24.2107	19.3583	19.5558	21.8961	30.1706	21.4317	25.8221	21.8765	16.0727	16.7728	25.947	15.5373	19.4364	15.4625	18.0939	29.6143	21.8586	24.695	37.8184	26.0281	26.0283	25.4637	25.2277	24.2886
DPH2	3.72971	4.91691	6.03656	7.43744	2.71353	4.62474	3.19328	2.85425	6.43375	3.4264	10.96	4.18132	2.69628	2.43917	4.72905	6.26355	5.60047	5.46846	6.20594	7.7562	4.57685	5.58868	5.30496	4.07264	5.10545	4.99512	6.52261	3.6904	5.5058	4.01443	5.12763	6.50855	4.72197	4.14339	7.22286	6.45595	5.33658	7.00223	6.13349	6.80509	8.5116	6.18021	4.55762
DPH3	13.6366	12.4661	23.6446	12.6207	7.50146	15.6302	25.0632	26.5927	19.0243	13.0746	33.256	10.2607	9.97896	16.5997	9.32668	21.487	21.0083	23.2636	18.3657	19.5767	11.0843	22.5335	22.4437	38.6606	14.8743	33.9216	16.2388	27.4617	29.9943	33.9791	28.2762	15.9166	49.4554	19.4615	12.0892	26.9707	14.5663	21.1072	30.0588	23.2792	22.558	20.1953	32.4363
DPH3P1	1.85031	1.99782	1.86245	2.22719	2.32061	1.86014	1.93616	1.94986	1.72141	1.47732	1.2458	1.32265	1.09835	1.31885	2.28876	1.74347	2.04974	2.47726	2.07465	2.36436	2.45564	3.05967	2.07549	1.76217	1.65122	1.68285	2.23938	2.31934	1.43345	2.08883	2.92664	2.22175	1.88336	2.55613	1.52896	2.36696	1.98752	1.59534	1.64312	2.23202	1.52866	1.75616	2.56428
DPH5	24.5766	24.8173	14.693	13.5983	26.8805	23.6653	14.231	19.3892	14.9257	16.8177	16.4808	19.5904	22.5398	20.9176	27.6512	10.379	20.5409	14.3334	15.9628	26.0675	17.6718	13.9449	14.1702	22.0146	24.0852	19.0812	13.8798	15.5627	12.6865	11.5955	14.737	21.5481	14.8022	20.9992	19.9835	20.8087	17.0404	11.5092	19.3341	18.2148	19.6114	17.8471	11.3567
DPH6	6.02805	6.96337	6.05734	5.8408	6.37046	7.04255	6.45308	6.26446	6.07977	4.98445	7.01755	4.33608	5.70906	6.52442	6.09313	6.49554	10.0529	5.25857	7.32086	6.58192	5.91119	7.09474	5.03647	5.68096	7.52537	6.18394	8.25737	7.1293	7.39824	7.0607	5.11427	6.63296	9.98071	7.40678	8.54103	7.44874	5.2543	8.74524	7.77191	5.24665	5.6768	5.64108	7.16748
DPH6-DT	0.264409	0.473232	0.141538	0.214552	0.39091	0.215994	0.29114	0.243816	0.132499	0.2921	0.0860116	0.290753	0.350919	0.193519	0.269343	0.179409	0.0995941	0.15492	0.244156	0.131444	0.118636	0.151706	0.113299	0.112252	0.293283	0.293608	0.282213	0.386637	0.212972	0.263547	0.0675678	0.304055	0.240013	0.237448	0.536821	0.195853	0.169235	0.145121	0.130797	0.0372934	0.335131	0.247441	0.241184
DPH7	24.2695	26.5165	13.2547	11.1852	14.8007	21.7182	15.7732	16.2266	15.5513	23.9367	14.2309	20.4082	14.348	11.9783	24.1365	15.8924	24.2057	14.3831	19.9558	16.4406	14.8669	10.9006	16.6283	6.71377	19.1007	13.1145	19.4845	10.8812	12.3443	9.60649	12.3865	15.8699	16.9947	15.6092	11.7139	19.3185	16.4164	19.4893	13.3599	20.0447	13.977	11.9444	18.8107
DPM1	29.457	26.8895	24.6866	27.0503	27.7328	26.6962	23.9957	29.568	22.4834	26.9514	32.2192	24.2125	26.0167	31.1759	23.1193	23.9263	29.9754	28.0259	27.3808	28.7694	27.3553	28.5936	23.9638	32.7744	30.3058	33.1539	27.0743	25.7215	28.0058	31.9427	29.179	27.4748	38.7501	31.574	21.6117	26.3366	24.9078	23.7748	27.9655	29.7947	24.1933	21.3913	25.4836
DPM2	19.1466	15.1148	9.08776	13.2891	14.0091	13.1734	17.0462	12.6732	16.2839	14.3339	20.6672	15.9471	10.4342	20.6517	14.0086	14.3205	13.0598	12.543	15.6912	13.0413	9.3719	12.3261	15.0194	26.3669	12.9855	15.0769	10.8026	10.8766	14.9649	11.6999	16.2624	12.0493	9.14503	16.2002	21.6111	11.8939	10.3426	12.2591	10.6457	14.0349	17.5933	14.4826	13.1043
DPM3	17.111	8.89382	9.61562	10.8125	8.25841	11.1451	13.3806	11.3212	10.2984	17.6045	12.1757	9.15721	9.45972	25.5399	9.53857	10.7891	6.11085	9.18031	11.4131	11.3309	9.43404	10.1554	8.45689	21.1333	8.52913	11.4947	10.026	6.96996	11.7721	6.38526	9.09057	9.82665	7.54824	12.5096	12.5897	10.6311	11.0123	6.99722	8.94708	13.869	21.7109	10.3348	13.5519
DPP10	9.18271e-05	0.518786	9.35396e-05	0.0165646	8.4978e-05	0.0332757	9.85261e-05	0.0203774	0.4624	9.019e-05	0.000101141	2.29345	0.091483	0.384932	1.96054	0.0100382	0.0994596	9.72975e-05	9.00623e-05	9.61919e-05	0.0170042	0.000106291	9.55554e-05	0.000121546	9.35412e-05	0.000107019	0.0529233	9.76526e-05	0.454	0.00010431	0.033787	9.70507e-05	0.000107459	0.109499	0.0127762	9.72288e-05	9.21523e-05	0.0870205	0.0187483	9.46079e-05	0.000105181	0.000110453	0.00010788
DPP10-AS1	9.18271e-05	8.38274e-05	9.35396e-05	8.98604e-05	8.4978e-05	0.0333109	9.85261e-05	9.47635e-05	0.0662938	9.019e-05	0.000101141	0.81397	8.48689e-05	0.052853	0.151543	8.94826e-05	9.66493e-05	9.72975e-05	9.00623e-05	9.61919e-05	0.0170271	0.000106291	9.55554e-05	0.000121546	9.35412e-05	0.000107019	9.8385e-05	0.0169037	0.0994386	0.00010431	9.71798e-05	9.70507e-05	0.000107459	0.000103092	0.00822097	9.72288e-05	9.21523e-05	9.95428e-05	0.000102874	9.46079e-05	0.000105181	0.000110453	0.00010788
DPP3	5.89735	4.4528	4.16912	5.71571	0.638	4.23826	6.99074	5.92541	6.08131	5.71229	5.58516	5.91842	3.00947	6.68802	4.38512	4.92886	6.21206	5.48452	7.45552	5.98081	4.9729	7.92955	7.2826	18.0255	4.28774	4.4466	4.9725	5.9708	9.1141	7.9822	10.824	5.22819	5.67441	7.41486	9.40524	5.11368	4.14684	8.3911	6.72525	5.24785	7.36889	8.78267	6.85042
DPP4	7.39043	4.18309	8.11771	4.35601	3.06957	3.99817	4.80046	2.89196	3.51478	1.32971	2.60384	4.85022	3.61788	1.47752	5.53165	2.62397	3.12657	3.51994	5.23709	4.07995	4.63691	3.94856	4.1067	1.78168	6.35425	4.04127	2.87998	6.79324	2.87502	5.90822	7.62841	2.6749	6.27394	3.41342	6.34491	6.83694	2.54519	15.6331	3.41885	3.9354	3.14373	3.41702	1.79862
DPP4-DT	1.41496	0.33898	0.648382	0.449594	0.608027	0.564752	0.572041	0.325056	0.360704	0.259628	0.247301	0.377956	0.839036	0.773766	0.609455	0.190222	0.181825	0.326946	0.693908	0.749553	0.477439	0.578942	0.377441	0.665569	0.542724	0.391442	0.17782	0.470668	0.0998874	0.338817	0.348643	0.430781	0.240963	0.371213	0.261927	0.533977	0.387307	0.352069	0.261492	0.953693	0.481705	0.227358	0.356037
DPP6	26.1188	25.5303	31.0478	14.4093	4.22929	47.1299	56.6465	8.71457	18.568	16.9673	17.1187	11.2737	2.49124	11.3624	12.5134	9.81141	47.3146	67.3804	26.7192	22.9579	49.3869	67.8599	32.0377	77.3454	26.8779	87.4811	47.8908	40.5689	54.463	18.2857	87.4107	26.5057	72.3324	63.8648	17.4527	76.5659	95.9241	66.2026	69.9146	64.3315	31.1231	32.9437	59.2366
DPP7	76.3721	37.1334	57.073	35.2873	24.964	46.4514	59.5119	45.515	68.8795	66.4066	32.0733	81.4621	34.5191	111.249	38.167	79.8272	32.5955	62.2045	52.9827	45.1143	68.4844	35.4745	48.4701	65.0838	51.0151	73.4145	53.5137	37.0575	67.4955	33.7208	70.0684	51.1755	49.7445	47.6517	101.491	78.3558	45.732	54.2093	37.9948	77.0946	72.4704	54.4871	49.9248
DPP8	8.92623	9.81318	23.3668	12.4194	12.1501	20.361	13.2349	10.3013	12.8468	10.5735	11.2395	12.6054	8.92162	5.39979	13.1043	13.2517	33.0012	21.5299	19.8106	9.27136	21.81	19.2699	19.3548	7.40579	15.2849	16.3515	20.811	27.6417	18.7413	23.4964	25.9542	19.5694	30.6444	26.7329	17.0089	24.0176	24.2012	20.3348	23.1303	15.9437	11.1585	19.8805	23.239
DPP9	15.0206	12.6792	17.7198	18.3672	9.36564	15.1609	19.0715	13.345	14.1335	13.7285	9.14698	10.9893	16.0022	8.25035	16.1741	15.415	13.1394	17.6892	14.9228	16.0612	13.3687	11.6816	17.5795	11.2043	13.9923	17.7983	17.7197	12.1424	10.572	9.90382	16.1768	14.2	11.2663	13.5732	9.11218	19.2797	16.5609	17.7078	10.9915	10.9196	9.44786	10.9167	16.3257
DPP9-AS1	2.71567	2.4268	2.15027	3.3059	2.49723	2.36866	2.81957	3.64097	2.33584	3.10561	2.24738	2.44165	2.84968	2.24395	2.64879	3.39201	2.50433	2.28662	3.2707	2.68544	1.66599	1.8412	3.34157	1.81704	2.04809	2.97639	2.60766	1.53268	2.63664	2.05411	2.41089	1.50981	1.65462	2.44476	1.90537	2.27734	2.27906	1.977	1.70302	3.17967	3.38273	3.16293	3.38057
DPRXP4	0.186668	0.368088	0.188686	0.495002	0.476402	0.282424	0.164601	0.264126	0.264908	0.257746	0.0144195	0.31982	0.305158	0.0176866	0.202029	0.189371	0.25879	0.464566	0.193309	0.216434	0.338788	0.220615	0.320839	0.128271	0.154404	0.117507	0.158788	0.655535	0.11363	0.301182	0.548296	0.187998	0.32398	0.255705	0.341646	0.302629	0.190377	0.145121	0.22415	0.13029	0.0629225	0.39584	0.241184
DPT	152.371	31.8412	63.7681	352.114	291.726	139.155	144.116	569.576	154.985	404.571	264.361	35.3463	347.478	208.115	159.433	150.818	37.1724	97.3665	109.199	157.765	182.862	119.778	249.897	230.428	212.455	196.431	206.896	159.507	138.071	179.424	59.7875	252.655	100.604	184.49	32.6595	119.002	76.2622	83.3876	174.813	46.8892	231.838	226.407	95.1814
DPY19L1	28.5167	24.7111	22.4383	27.8051	20.5071	57.4666	29.748	24.117	24.7686	27.2712	47.1039	18.6204	18.3276	20.5521	26.9835	28.3801	60.5171	32.921	38.4186	43.9058	54.5818	49.0507	43.2269	33.5744	52.4603	36.3809	31.8038	30.0651	23.9665	45.9233	22.7931	66.1321	34.6659	36.695	18.1824	24.3365	28.838	27.0999	49.1628	27.9929	41.7621	36.4615	29.8981
DPY19L1P1	6.77282	6.99983	4.06284	4.41151	7.02128	7.0676	3.45194	3.66207	2.99099	5.51602	4.68973	4.40326	5.89841	4.23123	6.69568	4.08619	4.05323	3.59037	4.24935	6.10579	4.06308	3.66697	4.19855	3.54701	4.61798	3.19927	5.40568	2.90451	2.45681	3.48292	2.03347	3.84797	3.19739	3.42325	3.63244	3.26299	5.39973	4.4793	4.02433	4.02543	3.51401	3.37171	2.70323
DPY19L1P2	0.349492	0.0726426	0.433026	0.215243	0.0952095	0.37039	0.515673	0.341755	0.281432	0.291121	0.426996	0.152063	0.135637	0.288732	0.217367	0.267083	0.489058	0.399066	0.377117	0.299669	0.351577	0.387825	0.284584	0.582158	0.460939	0.462207	0.259281	0.288079	0.396711	0.372924	0.307784	0.765178	0.392906	0.197354	0.440321	0.303164	0.275729	0.291353	0.354274	0.309037	0.531139	0.823254	0.192944
DPY19L2	49.495	59.4986	40.597	33.6085	46.4615	47.5692	35.4748	37.0602	33.0104	34.007	24.7141	40.9233	45.6352	30.1562	38.2785	25.8451	45.2908	37.3847	33.3086	38.8273	50.4794	23.2189	30.65	32.9137	44.6964	46.3696	52.994	67.5187	40.8342	55.3188	28.068	31.1983	44.7275	49.4189	13.4911	70.1308	48.058	49.4779	52.5453	44.115	25.0509	26.356	35.3691
DPY19L2P1	0.0954421	8.38274e-05	0.0480178	0.050272	8.4978e-05	0.085611	0.0509693	0.0827386	0.0669322	0.017476	0.0740438	7.66278e-05	0.0465157	0.0178755	0.0694514	0.0306706	9.66493e-05	9.72975e-05	0.0313164	0.0234843	0.0176075	0.0142634	0.0193632	0.0323803	0.0780392	0.0200285	0.109424	0.137578	0.0580847	0.0947329	9.71798e-05	0.0620931	0.024728	0.0373904	1.9577	0.03643	0.0644298	9.95428e-05	0.273154	9.46079e-05	0.0635902	0.000110453	0.135871
DPY19L2P2	1.48616	2.2839	1.64131	2.13506	1.62097	1.99078	0.688464	0.690966	1.45963	0.829367	1.11421	1.72854	2.84335	0.5676	2.98652	0.546428	1.14461	0.833997	1.09735	1.46749	0.630772	1.19078	0.383262	0.346967	0.612226	0.770475	0.472343	1.13813	0.637955	0.354846	0.83838	0.83432	1.07297	0.854199	22.1479	0.865671	0.979139	0.910959	0.679665	0.882815	0.0752277	0.69703	1.22327
DPY19L2P3	0.571169	0.656739	0.83732	0.69042	0.648923	0.900186	0.428486	0.711667	0.388582	0.718229	0.44142	0.359422	0.509696	0.574805	1.03384	0.208095	0.869101	0.407263	0.77739	0.426342	0.905206	0.351733	0.379485	0.685746	0.965219	0.653118	0.738492	0.921078	0.356923	0.69507	0.263054	0.922845	0.897223	0.575418	0.558627	0.637989	1.0614	0.779161	0.332827	0.514844	0.296921	0.296184	0.384848
DPY19L2P4	1.96844	0.905267	0.50631	0.687991	1.31759	0.675867	0.117098	1.78644	0.341345	0.339118	0.960776	0.427768	1.33367	0.43405	1.42475	0.150621	0.642799	0.185958	0.797836	0.202613	0.195456	0.786668	0.260341	0.417785	1.10728	0.524326	0.377845	0.464056	0.717962	0.678134	0.137884	0.730986	0.177218	0.738281	1.16968	0.125637	0.802902	0.366726	0.700201	0.817771	0.108001	0.929792	0.710272
DPY19L3	16.8255	25.8304	18.5868	19.4027	25.52	17.1991	16.3726	20.1352	22.4328	19.1663	18.2853	23.9236	22.1801	15.5154	19.498	17.4362	28.3969	17.6863	18.3027	17.6779	19.741	17.1589	15.3245	16.733	18.8794	17.0124	19.3361	24.8284	24.1269	21.1924	21.9968	17.5508	18.9129	24.3302	21.4539	17.3753	24.1494	27.3105	14.3543	18.0838	16.7241	19.3118	19.5145
DPY19L4	31.205	45.8779	36.7875	36.2936	36.591	39.1607	32.7866	31.9479	31.209	27.7582	31.2142	31.771	34.3971	18.7614	35.222	32.6362	44.0775	36.3663	32.0032	27.166	37.7308	30.3477	34.3762	23.7557	33.8558	31.346	32.4961	52.2334	30.7818	40.0246	38.3909	38.6801	45.1383	38.2309	46.5494	35.6455	36.8097	41.8244	40.0859	26.839	25.2946	35.7889	40.742
DPY30	27.1338	22.7423	15.6658	16.9644	23.2282	20.9725	18.9797	22.7548	17.8565	21.7158	22.559	23.54	21.1062	30.1547	20.2515	18.1654	15.8466	18.6075	19.0061	24.9752	18.8294	18.3697	21.6479	30.7253	22.3814	19.301	17.4674	22.3509	17.9501	23.0237	19.1435	21.1633	16.9326	18.7835	41.9652	19.6076	15.9273	21.2944	17.3555	24.3452	19.6438	15.6549	19.3259
DPYD	36.2561	44.1306	46.4873	59.3083	56.41	38.4409	37.7414	44.8908	34.1295	38.7193	46.1297	26.4731	41.2108	24.5595	40.4685	44.2624	25.9717	35.1541	30.5555	28.9479	41.3017	36.7407	54.4896	19.2924	42.4146	35.6151	39.5548	44.3828	30.1119	49.1746	21.464	45.331	40.3513	33.4037	31.4024	37.752	45.8444	35.3929	49.7239	25.2178	37.7087	54.2195	31.059
DPYS	0.0933801	0.122752	0.224048	0.165061	0.586322	0.0333109	0.341756	0.182886	0.0795347	0.0344443	0.214877	0.145415	0.244143	0.140769	0.0842295	0.0499004	0.0796946	0.0517049	0.0407677	0.216434	0.135571	0.096579	0.0566974	0.128271	0.123542	0.0196738	0.070627	0.0505159	0.0142888	0.150643	0.0253987	0.0885211	0.0480885	0.0183604	0.349778	0.0178932	0.0635206	0.116117	0.112127	0.018694	0.104801	0.0743098	0.131604
DPYSL2	34.0703	76.5223	91.2098	86.0181	98.4813	53.7344	72.214	69.2402	68.3074	49.4232	43.754	38.6668	74.0999	22.6175	59.0772	81.3277	57.7206	65.3642	64.1181	49.3351	68.4814	56.3145	71.4646	16.6203	74.2824	66.4456	71.0412	86.502	55.714	88.4715	77.193	63.3976	79.7023	59.1505	40.3939	98.2026	97.0091	62.7085	64.4227	16.9238	28.0066	91.7498	68.5478
DPYSL3	229.241	228.872	398.346	332.415	259.909	590.185	459.5	662.122	477.525	507.748	413.679	123.411	285.72	390.019	250.171	599.44	1059.56	451.026	344.218	519.854	342.594	647.291	528.765	652.897	490.751	730.911	456.979	532.61	557.946	823.249	379.209	477.859	530.875	750.061	112.861	628.658	409.848	377.741	640.358	417.333	508.576	662.572	657.837
DPYSL4	2.70545	0.455708	0.589446	3.64594	0.464189	7.9219	10.6421	2.19359	4.42257	1.21966	1.46058	9.34531	0.717006	3.83325	1.53148	4.45319	0.995071	6.65748	1.36279	8.89313	21.9984	4.32759	1.98116	2.01847	5.60156	5.18529	1.25198	4.36968	7.56424	0.846885	7.05921	1.13303	2.5431	1.73455	1.10608	2.93643	2.30466	8.41137	3.65955	30.7821	13.5896	8.92876	7.03515
DQX1	0.124476	0.0526558	0.165112	0.033084	0.110004	9.58231e-05	0.0507145	0.040715	0.106017	0.0344443	0.0287379	0.31982	0.122114	0.175936	0.0842295	0.0598626	9.66493e-05	0.0345024	0.0916147	0.0310016	0.0339619	0.0690154	0.0378301	0.128271	9.35412e-05	0.0783739	0.0177305	0.067322	0.0142888	0.00010431	0.0760017	0.0443091	0.0960696	0.127904	0.113941	0.0712812	0.0423778	0.0581083	0.0187735	0.0372934	0.000105181	0.000110453	0.087772
DR1	52.2726	57.5664	58.7821	58.4162	53.3599	74.2026	59.36	55.3654	58.3794	51.8233	66.2514	49.1389	43.9611	45.7869	50.2162	56.1072	85.5679	61.9121	62.6538	59.833	61.3718	73.2229	70.5071	57.7472	69.0849	68.5815	65.5564	79.1231	73.8392	73.3502	72.9021	73.2871	87.4815	83.5273	43.3616	66.3969	59.3691	70.8288	76.6244	57.6954	54.2324	70.1432	73.1558
DRAIC	0.279957	0.140276	0.106177	0.181558	0.134431	0.116349	0.0380605	0.0610251	0.0398119	0.0859755	0.200559	0.305287	0.0458458	0.052853	0.134715	0.0399383	0.0597951	0.15492	0.0916147	0.0541807	0.0170271	0.0827972	0.0755646	0.0802146	0.154404	0.176208	0.070627	0.100934	0.212972	0.0565564	0.506127	0.13826	0.072079	0.0913897	0.797055	0.0712812	0.105806	1.21828	0.149468	0.0558928	0.0629225	0.0990429	0.087772
DRAM1	19.8705	27.1623	17.5746	30.9981	25.1716	16.6243	19.2342	19.3556	18.7493	25.3878	18.2847	38.2821	25.1228	31.3686	23.6441	26.1708	23.6805	23.1031	18.7525	26.3238	22.0323	20.411	26.9992	26.8313	25.878	27.0805	21.864	22.1505	27.5177	27.6993	42.2536	17.276	21.6396	19.2433	22.8438	27.4949	23.2783	21.6954	25.6162	25.6859	31.8485	19.4898	24.6118
DRAM2	17.5547	21.6051	16.6364	12.305	19.7126	23.0986	16.7365	11.0683	13.4993	15.2262	13.8254	27.5157	19.4917	15.4489	23.869	17.837	17.6846	21.2856	19.4838	15.7989	1.54704	13.9544	20.2319	28.8405	15.3608	15.3545	13.4735	23.9375	18.5419	24.2658	11.5143	23.2009	16.7606	9.53138	32.9578	21.0562	13.6691	13.3612	20.3462	17.7284	21.6154	20.4203	19.8812
DRAP1	41.4512	25.48	40.5829	43.2554	27.5532	45.4384	42.0746	54.3905	51.4544	46.0518	58.5194	30.8263	33.6039	86.369	37.7631	45.7166	47.3012	44.4859	55.0878	49.7578	37.7816	50.9101	43.7533	96.5123	42.42	59.8743	51.2744	34.4862	53.6161	40.6268	59.3237	46.8372	40.5321	56.7438	31.0493	45.9315	41.5668	35.3564	28.4168	64.2052	77.7261	48.6749	53.0588
DRAXIN	0.295505	0.210372	0.141538	0.033084	0.305417	0.232602	0.202563	0.121955	0.304631	0.0516214	0.171922	0.392489	0.198382	0.123186	0.168372	0.119636	0.159293	0.240933	0.305172	0.231887	0.101701	0.124143	0.301972	0.0962333	0.169835	0.254475	0.141156	0.285801	0.212972	0.150643	5.02666	0.204578	0.0840743	0.328735	0.366043	0.0534852	0.0423778	0.580187	0.186809	0.167489	0.167618	0.519506	0.306932
DRC1	0.046736	0.140276	0.0472418	0.033084	0.0245115	9.58231e-05	0.0886765	0.0813351	0.0927757	0.0516214	0.0573748	0.276219	8.48689e-05	0.246269	0.706882	0.0698248	0.417986	0.0517049	0.0814453	0.0155489	0.118636	0.0138881	0.0378301	0.064196	0.0309556	0.215341	0.0177305	0.42025	0.170397	0.037739	0.708539	0.0664151	0.228017	0.000103092	118.081	0.267037	0.105806	2.26244	0.0374441	0.186089	0.000105181	0.123776	0.0439399
DRC3	5.22971	8.26768	3.33359	3.75157	3.2036	3.87338	1.1559	4.87905	3.25619	3.38115	2.0619	4.43432	6.94438	6.0575	7.01573	3.08651	2.9141	1.00958	2.21289	2.91668	3.99975	2.68945	2.886	4.11397	3.55944	2.57723	3.54905	2.18968	1.93832	1.86626	1.96391	2.01625	1.84225	3.89376	76.5049	3.19547	2.18046	3.90199	3.59094	3.15323	4.73113	2.20828	1.9993
DRC7	0.000712293	0.00183212	0.0254142	0.0165869	0.131694	0.30199	0.024098	0.000500014	0.0168284	0.000889909	0.00734276	0.000849948	0.000693586	0.00185752	0.732774	0.011426	0.00332658	9.90286e-05	0.0167718	0.000250357	0.0485679	0.00881914	0.00034653	0.00140004	0.0137512	0.000108988	0.0119901	9.76844e-05	0.0198679	0.130041	0.341301	0.0569924	0.220185	0.126173	24.728	0.00389878	0.0321714	1.01242	0.23298	0.0023213	0.000522983	0.223044	0.0333604
DRD1	0.932975	0.385612	1.14344	0.610481	0.708455	0.332247	0.379718	0.284436	0.476763	0.618464	0.243514	0.130881	1.32715	0.703433	0.420799	0.677519	0.736378	0.808617	0.925506	0.231887	0.762158	0.689197	1.3208	0.560773	0.740784	0.76321	0.194052	0.42025	1.22058	1.50549	0.33745	0.503009	0.0360932	0.493051	0.203396	0.480589	0.169235	0.116117	0.280162	0.502278	1.00518	0.197975	0.175436
DRD2	0.67936	4.05055	0.00339935	0.199971	0.314002	7.12199	0.21217	0.359104	0.390022	0.232754	0.267081	4.44097	0.476059	0.437649	0.672306	0.149112	1.05774	0.680584	2.13814	2.81959	0.88622	23.4713	0.753756	5.06086	1.85348	0.298563	2.87139	0.312827	1.21836	2.10458	0.728262	4.00398	0.895588	7.18509	5.3593	0.85622	0.605309	4.11093	1.00555	3.25134	0.512915	0.465702	1.42709
DRD4	2.76764	1.5422	1.46169	1.89725	1.69773	0.996549	1.5945	2.55917	1.86706	2.3877	1.51785	1.29359	2.91353	5.18716	1.86805	2.03238	0.835875	0.929035	1.28144	1.39084	1.96453	0.923488	1.33967	1.8743	1.69751	1.07628	2.59202	0.739565	0.652912	0.432904	0.969988	1.16066	0.815785	1.18683	2.03317	2.06443	2.00866	1.18928	0.690916	1.78564	1.9265	1.16257	1.20549
DRG1	49.0853	41.8123	39.1567	35.5348	39.0581	34.0788	36.722	40.2344	31.0634	39.1981	46.2199	29.2566	33.253	52.0641	35.3903	30.6139	33.292	34.732	35.7456	39.1109	38.3405	35.5158	36.1686	50.0743	37.8062	38.2922	36.2165	34.15	34.5567	34.0972	29.6788	41.6865	32.9871	35.2915	30.1872	37.8166	34.7166	29.8746	32.1696	44.62	48.2857	33.0188	40.9612
DRG2	40.2531	32.2512	26.4577	30.4215	27.6597	27.3686	30.8566	33.9132	30.2102	36.6937	34.6387	25.299	30.487	47.8909	29.9252	28.0218	24.9376	28.4079	28.5957	33.1559	28.3135	27.7666	31.0089	47.5833	28.4552	29.9291	32.8016	23.3889	23.2343	21.649	21.6928	26.6168	23.0271	28.192	25.2652	27.6132	32.3912	27.8652	27.8439	44.1729	41.0924	32.4959	36.7523
DRICH1	0.761946	1.06905	0.61302	0.165061	1.5756	1.09619	0.771992	1.40149	0.887233	0.566933	0.716021	0.872105	1.43393	1.01993	1.43051	1.26529	1.11447	0.258136	0.650932	0.355509	1.13472	0.48247	0.45291	0.656885	1.15742	0.332742	0.211684	0.907626	0.596146	0.338817	0.421789	0.608013	0.599871	0.346992	0.610012	0.765325	0.824661	1.24729	0.373515	0.651073	0.439827	0.371107	0.2631
DROSHA	28.9439	25.4317	28.4562	27.0633	38.7628	36.4283	25.6968	39.1068	29.8067	21.5427	36.3485	26.2494	28.1381	21.8329	40.6011	21.7863	35.1469	23.4097	29.5357	29.3389	25.2867	27.3672	24.66	23.2816	36.8171	27.4614	33.7416	25.3725	21.0592	23.3869	28.2334	29.9307	38.0425	26.151	33.7427	30.5026	39.8942	29.1095	31.7988	21.7583	22.7964	26.4267	31.2352
DRP2	0.850936	3.95853	3.15736	9.49633	10.6515	4.24007	2.40707	1.6563	1.24086	1.11725	5.1632	2.67498	6.86985	0.158978	4.29646	0.777172	1.33194	5.14338	0.955257	2.01744	4.08464	4.54522	5.18161	0.409239	0.117213	3.90608	2.67698	4.11392	3.61089	5.22141	4.36217	3.92472	1.39251	2.65345	0.11276	4.11262	2.29987	4.57911	5.23262	0.970107	0.918857	5.94295	1.53328
DSC1	0.0294806	8.38274e-05	9.35396e-05	0.0104841	8.4978e-05	0.0314872	0.0160442	9.47635e-05	0.00843168	9.019e-05	0.00912264	0.00923385	8.48689e-05	0.000103314	0.0106903	8.94826e-05	9.66493e-05	0.0217747	0.0129048	9.61919e-05	9.22969e-05	0.000106291	9.55554e-05	0.000121546	0.00981608	0.000107019	9.8385e-05	0.0106865	0.00903875	0.0119604	0.00541103	0.0105432	0.000107459	0.000103092	0.228827	0.033735	9.21523e-05	9.95428e-05	0.0236302	9.46079e-05	0.000105181	0.0156939	0.00010788
DSC2	0.695559	1.98168	0.655922	1.33011	1.82197	0.791764	1.87838	0.745027	2.20318	0.93792	0.247323	8.0241	0.460591	0.954267	3.86978	0.960756	0.343682	1.23639	1.11463	0.939403	4.64429	1.18176	1.49484	0.410808	0.116895	0.587148	1.76835	3.19632	5.58902	1.65783	4.04402	1.33946	2.42034	0.699205	24.8125	1.54453	1.52296	6.33284	2.161	0.295628	1.63609	1.26742	0.314159
DSC3	0.242493	1.36613	0.463503	0.607356	4.0031	0.0788975	2.09681	0.027629	0.184284	0.524045	0.395586	0.0927208	1.82957	0.226559	2.3963	0.324226	0.159293	0.650598	0.227162	0.209588	0.275593	0.074842	0.2303	0.195569	9.35412e-05	0.000107019	0.167425	0.148193	0.933216	0.127657	0.0861678	0.993129	1.01742	0.00422291	0.246733	0.0483491	0.129076	0.157384	0.0507262	0.0505248	2.6401	0.682958	0.0149636
DSCAM	0.0611257	0.0393927	0.0199236	0.0185925	0.0891224	0.0187224	0.034657	0.113991	0.0189061	9.019e-05	0.0643377	7.66278e-05	0.034301	0.0494055	0.0283988	0.00567614	9.66493e-05	0.00465955	9.00623e-05	0.00855452	9.90419e-05	0.0542068	0.0851185	0.0360536	0.0260541	0.000107019	0.0198741	0.0377961	0.000133519	0.0528669	0.0317688	0.0955642	0.0741021	0.102488	0.00619653	0.0200567	0.0238053	0.0976911	0.0733945	0.0209552	0.0470747	0.16655	0.0369785
DSCAML1	13.8907	12.3545	8.85775	16.9096	20.1902	12.3009	9.34812	26.3426	8.61217	15.3392	18.9478	15.5048	18.4304	9.72845	24.7348	12.986	10.9881	10.7517	8.02828	9.42806	9.70482	11.7812	9.07525	8.08769	10.9458	8.0866	15.8732	22.998	7.19084	7.29794	4.44293	8.97153	5.61079	15.4652	9.08826	16.2047	10.1346	10.5418	7.97445	5.18933	7.29252	13.7431	11.3257
DSCAS	9.18271e-05	8.38274e-05	9.35396e-05	8.98604e-05	8.4978e-05	9.58231e-05	0.0127525	9.47635e-05	8.90469e-05	9.019e-05	0.000101141	7.66278e-05	8.48689e-05	0.052853	0.0169157	8.94826e-05	9.66493e-05	0.0172998	9.00623e-05	9.61919e-05	0.0170271	0.0138881	9.55554e-05	0.000121546	9.35412e-05	0.000107019	9.8385e-05	0.0169037	9.712e-05	0.00010431	9.71798e-05	9.70507e-05	0.024098	0.000103092	0.100589	9.72288e-05	9.21523e-05	0.0581083	0.000102874	9.46079e-05	0.0210443	0.000110453	0.00010788
DSCC1	5.86171	5.18719	4.51454	6.21949	5.30064	6.01203	5.25151	6.23529	6.14389	5.27345	7.56022	2.06388	5.70495	6.89273	4.71205	4.39342	7.22361	4.31794	6.32546	6.85338	4.7249	5.98141	3.64148	5.65469	6.15708	4.53959	3.82627	2.7731	2.51202	7.80931	5.31341	6.53795	3.16686	6.1163	1.0085	4.37791	3.93265	3.3066	4.57441	1.84143	4.58577	4.03161	5.91743
DSCR9	0.155572	0.175324	0.117964	0.313534	0.24435	0.182779	0.329103	0.365677	0.238426	0.171861	0.143285	0.261685	0.274651	0.246269	0.218857	0.269069	0.119494	0.464566	0.264495	0.231887	0.152505	0.165488	0.132166	0.240401	0.138973	0.371875	0.352741	0.168158	0.0710553	0.0941911	0.219377	0.154839	0.335975	0.420021	0.227793	0.178057	0.253806	0.116117	0.149468	0.223287	0.146679	0.222708	0.416512
DSE	1.44017	2.96783	5.84825	9.72559	3.9253	5.17212	7.18934	4.392	6.49513	4.79493	6.63686	4.74387	4.22	0.286401	3.07111	7.85288	8.19491	8.39608	4.97072	2.7244	8.78118	13.977	12.2306	1.69596	5.39112	9.22488	11.2082	10.3885	13.9312	18.5363	16.8671	9.53728	11.8397	8.37862	3.4294	5.85241	5.9527	12.4318	13.3192	3.37478	5.63984	17.0632	10.828
DSEL	11.6922	11.6185	17.9518	20.9349	25.2205	15.8935	18.3737	18.9697	16.3394	12.2817	21.1197	8.03727	18.3197	13.8909	13.7994	15.2124	20.9543	17.3747	16.8	22.3215	17.5784	20.8933	23.5842	19.9914	19.0266	18.5494	16.0982	23.5286	24.3246	37.2397	31.1462	18.022	23.9067	27.167	19.7941	19.0774	19.1132	17.9538	31.5535	12.9267	19.997	26.5882	26.6062
DSG2	8.65889	29.7029	2.56967	14.4348	18.7351	4.76646	11.5277	9.42398	12.6186	7.79848	12.8151	41.6102	13.3013	2.95409	33.4382	6.10691	8.13871	5.95218	6.28464	3.4306	16.1728	9.88166	5.90555	2.59514	6.7126	4.38305	7.56429	6.16793	36.5281	6.68027	15.611	4.2277	10.1721	11.5935	120.585	3.43472	7.69607	31.8469	11.7626	2.00883	9.12956	7.14798	13.6757
DSG3	9.18271e-05	8.38274e-05	0.318344	0.148563	8.4978e-05	9.58231e-05	9.85261e-05	9.47635e-05	8.90469e-05	9.019e-05	0.000101141	7.66278e-05	8.48689e-05	0.000103314	8.72566e-05	8.94826e-05	9.66493e-05	9.72975e-05	0.0305983	9.61919e-05	9.22969e-05	0.000106291	9.55554e-05	0.000121546	9.35412e-05	0.000107019	9.8385e-05	9.76526e-05	9.712e-05	0.00010431	9.71798e-05	9.70507e-05	0.000107459	0.000103092	0.0163533	9.72288e-05	9.21523e-05	9.95428e-05	0.000102874	9.46079e-05	0.000105181	0.000110453	0.00010788
DSN1	6.51197	10.251	5.02164	3.83155	6.32862	4.07338	5.79337	5.67761	4.53019	4.82356	4.19368	6.13086	3.61011	3.03623	4.6683	6.15613	2.01861	4.3393	5.27082	3.52283	5.25684	3.25521	2.69666	4.90307	3.59007	5.43204	3.36673	3.6386	4.46971	4.47413	3.27696	4.28655	3.72942	4.32116	4.73693	4.31898	4.93242	3.76503	5.88097	1.60264	6.5017	5.20818	5.2354
DSP	6.57369	9.7944	13.1578	12.6588	6.883	5.83306	9.20673	8.17765	15.6905	7.51383	7.41315	26.1895	6.40887	0.58157	19.8192	10.1511	6.0903	12.0595	17.4817	4.92781	14.6361	12.6914	13.036	2.53595	20.3509	9.65906	11.5182	9.68227	43.4635	9.31258	29.0295	6.90167	13.8289	3.60858	139.866	19.218	10.8999	29.5653	9.36151	1.74419	9.25738	10.8298	6.83629
DST	387.316	413.722	762.934	496.69	478.626	881.452	585.166	833.335	568.042	574.076	737.585	225.823	426.072	547.396	433.035	648.902	950.837	431.666	782.598	810.781	724.399	1125.52	830.557	553.75	903.559	512.356	1144.04	555.919	509.106	882.065	534.582	842.977	880.549	575.791	89.7107	1432.77	1316.3	893.052	721.374	676.056	1018.98	733.516	603.169
DST-AS1	0.0933801	0.105228	0.09439	0.0495811	0.122218	0.066526	0.126638	0.040715	0.145739	0.103153	0.0573748	7.66278e-05	0.0610995	0.0704363	0.168372	0.0598626	0.119494	0.08611	0.0814453	0.100539	0.254114	0.0827972	0.0755646	0.0962333	0.123542	0.0783739	0.0882591	0.084128	0.0710553	0.0753737	0.101303	0.0553621	0.180036	0.0913897	0.0407502	0.249241	0.0635206	0.145121	0.0374441	0.111691	0.104801	0.197975	0.197352
DSTN	845.031	657.138	916.745	652.374	676.64	1049.6	1358.98	895.08	789.044	783.906	1012.01	322.036	591.393	1012.19	559.863	794.108	1149.97	1429.96	943.859	1006.07	867.306	1105.32	1146.09	2031.57	933.846	1484.71	772.665	1513.4	1085.1	2007.03	914.277	1361.74	1893.46	1574.13	185.455	985.87	649.066	964.225	1241.99	1065.34	1348.82	1301.26	1623.59
DSTNP2	3.31285	2.22579	2.32231	3.57995	3.38333	2.6407	2.48028	3.41219	3.50894	2.62818	3.27902	2.71822	3.2646	4.37833	1.95235	2.12204	3.42281	3.54419	2.93914	4.21878	1.98157	3.69363	2.15107	4.74216	2.36104	4.01143	2.76835	5.79819	2.51239	3.18024	3.17138	2.80204	2.73503	4.21768	1.80546	1.58394	2.89693	2.7862	1.99828	2.49303	3.53961	2.54818	4.07664
DSTYK	32.7959	39.4742	50.4398	44.804	48.6459	43.6199	42.4061	35.2576	32.0441	32.8736	20.7308	25.2851	30.4491	17.5958	37.7527	36.9342	39.5008	40.0348	38.5459	29.132	46.8895	32.1873	44.5534	17.1208	30.117	35.7579	27.1563	38.5599	34.4156	36.4982	40.8237	42.4502	49.9513	44.4299	38.9978	43.1668	44.0955	36.6778	48.2402	31.1908	31.2511	36.2476	53.7543
DTD1	17.7645	14.3051	21.1246	19.6547	14.6619	19.6215	19.1158	25.4667	17.4609	17.763	17.5995	15.9827	20.6251	30.2689	12.7428	16.2926	20.3702	18.5616	21.0014	19.3416	17.1021	18.9923	17.7983	30.0719	17.4856	21.1513	17.3636	18.3322	17.0281	17.6912	17.9401	16.654	18.2201	24.0829	18.3476	16.6591	19.0153	15.2678	20.3723	15.8078	23.6575	21.9168	20.3128
DTD2	8.83138	10.1991	8.43962	12.2079	11.5634	10.5459	9.33875	11.4144	8.92449	10.0487	13.1587	9.60692	8.77093	11.2006	9.3287	8.68062	12.8154	10.4592	10.2712	12.3797	8.21347	12.4577	9.6224	11.1811	9.99941	11.2901	8.53406	13.1256	12.8293	15.5809	10.146	10.4111	11.9354	12.3968	11.8998	10.1508	8.75321	8.03431	8.42056	8.59963	10.0509	10.9569	12.9623
DTHD1	0.220659	0.580503	0.00501483	0.0508463	0.699759	0.307426	0.452605	0.351284	0.220451	0.607256	0.884053	1.45094	0.665346	0.604599	0.877556	0.256653	0.0583018	0.124456	0.612268	0.30142	0.367248	0.970843	0.253416	0.363182	0.883674	0.00176302	0.973459	0.708324	1.32785	0.148174	0.477659	0.417339	0.656862	0.0965401	47.2859	0.345411	0.743266	1.34011	0.055229	0.368671	0.142201	0.085607	0.0752085
DTL	1.16721	0.570537	0.721416	0.675003	1.43911	0.816178	0.371117	0.255371	1.78597	0.359102	0.728609	1.85725	1.18617	0.147438	0.82418	0.54815	0.752761	1.15014	0.595731	0.513749	0.196571	1.37076	0.298042	1.59853	0.652376	0.290182	0.879024	0.787439	1.24096	1.31819	2.69621	0.756347	0.401069	1.06278	0.703392	0.120538	0.569278	1.1292	1.08962	0.573394	0.96774	1.79327	0.3462
DTNA	8.83868	11.4247	22.2045	4.41681	9.24246	10.0333	26.8393	9.51069	8.98356	10.6649	5.12906	3.32845	7.01415	4.44054	16.6114	7.6474	12.9281	13.6485	9.55204	8.65383	15.5897	7.9813	19.7385	12.3702	8.65801	18.714	11.736	12.0881	9.38402	30.5112	6.36923	16.9796	15.8257	12.1246	0.730739	22.3935	14.0253	14.3587	22.4172	15.486	14.9636	11.0363	9.61745
DTNB	2.64931	2.26846	1.76901	3.02754	2.20022	0.971942	1.08306	0.761251	1.47892	4.13823	1.27499	0.938559	0.796047	2.53982	0.453345	1.44431	1.30032	0.284517	2.11911	2.13399	0.684541	1.21269	1.06572	0.817838	1.77844	1.15223	0.987987	0.477529	0.224938	0.277513	1.23293	1.61388	0.159443	2.19574	0.0446799	1.29438	1.63062	0.439021	0.430955	0.748434	1.68822	1.42501	1.71376
DTNBP1	13.1454	11.3204	24.364	9.28969	10.4297	19.7523	12.4606	19.1475	11.0995	14.1011	12.1092	11.5016	14.4649	25.1917	10.5033	14.0099	13.7834	13.8108	14.0298	15.3427	15.664	16.3515	14.8938	18.2146	16.0291	16.8186	15.22	11.3304	12.2602	11.9387	12.6349	17.8848	13.3253	13.9466	9.63427	21.0644	15.565	8.68681	11.2067	16.9511	17.0791	9.3504	13.0537
DTWD1	52.8395	48.3616	34.913	48.577	58.1001	44.28	34.5647	52.7542	34.3175	46.5043	45.6941	40.5203	52.5266	42.9781	46.7197	37.2656	35.504	36.211	36.6068	35.7523	49.7993	34.672	38.8033	28.6158	36.299	28.0199	28.0119	39.9488	27.8726	39.3414	29.2975	39.8207	26.1793	33.8081	22.099	32.4106	36.4177	30.0337	25.5384	29.5194	31.4106	27.8792	35.5998
DTWD2	2.69382	1.92676	7.92551	5.37657	3.35725	7.26294	6.39034	3.15037	4.75002	2.63972	3.91063	2.45137	2.27445	0.958034	3.5689	3.13456	7.24852	6.46107	6.72946	2.65165	7.68987	10.4147	6.42452	1.69499	2.85378	8.69055	6.40453	8.73574	5.95149	7.62172	4.88395	6.12869	12.3477	1.88465	5.22488	9.28829	5.95569	6.30802	8.13766	1.10887	1.98476	7.64675	5.91822
DTX1	4.02704	4.18832	1.74458	3.3325	2.21069	3.73679	2.79663	1.80769	14.0223	2.45641	2.76355	24.1989	3.09658	2.88375	6.56318	3.42708	1.91045	3.68144	2.72549	1.91623	3.28544	2.49461	4.66031	3.21986	4.59855	3.85475	4.54919	2.38656	17.6545	1.95711	17.0617	2.74124	1.33158	3.08559	11.7269	3.57709	2.13552	8.12132	3.9396	3.14339	7.7057	3.43801	0.920581
DTX2	12.4851	12.2743	12.4228	12.875	6.74146	10.9604	12.2532	9.85179	14.0216	12.6112	10.4542	9.74562	11.011	5.61914	11.6378	12.8272	9.96743	10.6746	11.3061	15.1026	11.2591	14.0945	14.5656	8.34767	11.1954	9.70437	13.6437	12.1514	14.7271	10.9727	9.80663	10.2371	8.94654	13.2358	15.2071	11.3323	12.7505	12.8871	10.397	8.24883	10.8142	18.6626	12.9604
DTX2P1-UPK3BP1-PMS2P11	4.15812	4.00414	6.50322	7.20409	3.17177	5.03112	4.65464	2.18969	3.94052	2.45554	3.27574	2.8685	4.11025	3.94769	6.14949	4.6312	3.05251	3.19177	3.6259	3.38774	3.66933	4.30018	4.75668	2.66975	2.46991	3.01705	3.83779	3.76172	3.71805	2.88734	2.69826	3.88483	4.56857	4.57299	5.77105	4.36995	4.40876	5.37508	3.54094	2.48534	3.57907	5.08105	3.22164
DTX3	45.7275	45.0355	38.6332	46.1369	40.1637	51.4671	55.065	51.282	43.7732	40.7456	42.6688	28.19	41.3839	39.9483	32.7149	47.1807	41.3094	50.2542	43.8274	44.7573	41.3498	34.1839	44.676	39.6642	39.7504	52.216	35.7335	34.1698	30.9354	32.8011	28.9991	49.8881	45.2289	52.6701	39.2186	40.0626	44.561	45.7987	41.9738	40.9607	42.4182	43.9476	53.5828
DTX3L	73.6011	100.955	62.4544	53.8622	59.9515	57.2113	50.0316	45.6564	50.4164	46.9953	32.6317	65.472	51.5873	35.9402	77.6355	46.6216	54.504	50.3273	49.4721	41.2417	79.7635	43.948	48.1075	33.1587	51.9556	62.9033	49.6859	57.0544	59.9564	55.1098	81.3918	39.4381	56.4074	45.952	63.8232	63.9312	70.6765	69.3785	61.8468	49.9556	40.1182	41.5752	43.0143
DTX4	11.3035	21.0878	5.50211	7.27432	12.9969	10.4459	9.6022	9.59175	16.1006	15.5768	7.06479	19.2332	14.8288	9.13367	10.9704	12.6656	4.7977	10.0041	11.4076	10.8456	7.41669	7.14511	11.9333	12.3753	12.4098	10.7638	4.81836	8.20864	17.1813	6.55968	22.2847	9.67933	4.18371	8.4628	23.52	8.57436	10.71	10.7313	7.10777	9.51978	14.8477	18.797	9.41245
DTYMK	9.70908	6.2494	6.67589	9.53241	7.15979	7.63861	8.51407	7.8279	6.70599	8.48026	10.1949	7.21016	7.08062	14.2818	6.94884	6.85825	6.2273	7.01266	9.69009	8.33393	5.78202	7.42905	7.00647	15.7974	5.67779	7.71957	6.27378	5.42154	6.49673	6.65804	9.14172	6.3609	5.61045	7.575	6.09912	5.02747	4.97491	6.12898	5.38184	7.789	14.9993	7.5461	10.8763
DUBR	12.2412	12.5986	12.7543	19.2735	24.6647	13.4916	16.4258	17.5469	13.0455	17.8073	10.7282	9.04079	19.3058	14.603	11.3026	13.8228	15.9574	14.0448	16.42	14.907	11.2897	11.1699	13.4865	9.78477	12.5266	13.5441	9.49633	22.0612	10.3106	18.8733	10.5944	14.3847	14.7525	13.6691	19.5234	14.8649	14.74	9.54973	11.0904	8.22679	13.6922	17.7687	15.4054
DUOX1	0.721629	2.16797	1.1419	1.49874	1.21512	0.905889	1.15597	1.17823	2.71049	1.1862	0.816295	5.41771	0.939627	0.979284	3.69505	0.56086	1.25938	0.859086	1.09222	0.911539	0.785984	0.923935	1.54208	0.594822	0.568178	1.02108	0.798025	1.34723	28.401	1.04508	1.90298	1.13181	1.12011	0.939798	38.5682	1.51627	1.69484	12.2123	0.704521	2.6301	1.01046	1.2105	1.14661
DUOX2	0.049431	0.648859	0.0885782	0.0989877	0.0911245	0.0647398	0.145609	0.0779896	0.562888	0.165083	0.101893	1.10097	0.137232	0.0652003	0.638733	0.0174085	0.105343	0.154768	0.133053	0.156162	0.0896586	0.196911	0.260923	0.211924	0.092878	0.0638453	0.289188	0.448922	0.982763	0.171132	0.180718	0.0915899	0.103776	0.164257	0.31437	0.0591745	0.167825	1.24289	0.378554	0.496016	0.186301	0.170164	0.0348813
DUOXA1	0.051898	0.159162	0.103895	0.124701	0.158708	0.0135852	0.0987184	0.000122553	0.729836	0.000166048	0.093674	1.79417	0.218562	0.118582	0.729033	0.000148328	0.000184445	0.390952	0.0199149	0.139521	0.0130858	0.00687812	0.0248548	0.000279366	0.000179743	0.0146717	0.137736	0.607106	21.3903	0.000304622	0.615281	0.0258155	0.000237457	0.000110544	2.05535	0.000184895	0.0621735	4.56182	0.530018	1.15441	0.0124757	0.000159134	0.000151017
DUS1L	62.6542	48.0401	45.0429	48.7359	45.6417	47.1933	50.4786	59.4571	55.077	64.4364	53.5551	53.4198	48.8121	90.7601	52.0985	55.3046	39.5838	41.1085	47.0713	56.927	41.3307	46.8174	47.9597	80.2778	45.0045	49.7222	52.817	35.1513	43.8577	39.1579	43.2307	36.4204	31.7961	47.9643	44.475	42.9942	50.5755	40.3047	37.4374	65.3933	71.3994	46.2567	47.1291
DUS2	4.44663	4.73398	2.79197	4.27913	5.07975	3.39999	6.74367	2.0246	5.76051	2.8908	4.65605	5.79096	2.39578	4.25042	4.61014	1.66687	2.88416	6.87938	3.82137	4.05743	4.13465	5.41824	3.59679	3.55702	3.81986	6.60993	4.72609	5.52899	4.47374	3.25399	5.79115	6.1521	6.07492	5.86467	4.10009	4.96842	5.29848	4.66412	3.44298	4.31909	7.22173	3.33585	3.71889
DUS3L	24.5399	19.945	19.1894	19.5821	14.661	18.4677	16.7529	25.6279	22.0992	25.3362	25.1237	19.8379	16.9141	31.3674	21.978	23.1918	18.0091	13.8481	19.7796	21.7701	18.6961	14.3745	17.753	21.8794	19.9675	18.2557	20.7708	8.97454	15.8522	12.9276	16.9437	13.5012	13.8906	18.4035	25.9015	21.818	16.7663	17.1399	16.2798	27.29	28.7867	16.324	15.7358
DUS4L	3.2699	1.95868	1.15954	2.11606	3.54311	1.56319	2.12673	3.88131	2.40162	2.98938	2.08513	4.01681	3.00203	3.00416	1.54112	1.35295	3.93285	2.61247	2.48806	3.21413	1.95328	2.63842	2.76883	3.39673	1.32612	3.33514	1.67799	2.12983	1.27758	3.29834	1.60132	2.03079	1.80087	3.19126	0.613379	1.89074	2.49287	0.991746	1.95599	2.98286	2.55424	1.62442	1.87246
DUS4L-BCAP29	8.74267	11.2316	5.51451	8.50763	11.4572	7.15502	3.20876	9.17756	8.69994	5.54897	9.84719	11.7738	8.26966	8.91846	6.39599	8.21778	9.81473	4.29663	4.77439	8.99785	5.40027	9.38884	6.70742	9.95612	7.007	6.78158	9.31489	5.51961	7.54854	6.16024	5.34088	6.15525	4.12328	5.54994	3.2615	8.88554	9.16587	13.6731	4.04374	11.0366	4.66202	5.33028	5.70056
DUSP1	815.324	202.367	1518.74	583.419	224.004	425.95	1081.82	563.971	798.668	328.546	3941.51	582.602	1920.02	1298.93	217.104	1720.35	240.207	412.38	444.525	953.07	545.402	1339.5	558.811	908.528	354.112	1332.98	875.366	756.626	529.235	2320.16	476.908	238.469	651.727	319.722	1268.8	1129.46	393.024	2322.67	820.182	1494.61	1675.36	2372.7	389.36
DUSP10	5.20047	1.56927	7.33178	6.24017	2.35482	5.3717	15.6479	23.1202	11.549	8.16159	36.0592	5.03964	6.97891	7.96783	2.57475	16.1891	2.92211	3.62981	6.67954	4.37868	14.8774	14.9462	6.49029	7.78057	13.6273	6.91778	12.9917	6.83362	7.82128	14.597	6.29857	4.78176	18.2583	6.01039	14.9737	14.0788	5.43186	7.21789	17.1636	1.55836	7.20076	7.46945	6.31534
DUSP11	38.2638	37.1334	24.5879	23.5414	31.5714	27.1867	22.0434	26.4235	19.5702	25.8516	27.5773	28.2829	27.9753	23.0341	33.3541	25.7225	20.0588	20.3335	23.3999	22.6229	23.8951	19.9148	24.1502	20.1515	23.3473	22.1692	25.408	23.5958	24.0833	24.5944	22.8726	24.0072	24.4704	20.3388	81.5428	31.3922	23.2149	21.1443	21.49	23.2865	19.7876	21.6168	23.8228
DUSP12	20.679	18.4178	15.1818	18.6418	20.8237	15.1794	16.2731	23.0317	12.5657	21.2309	18.6713	14.3013	16.0774	24.265	17.081	15.1924	15.9794	16.1877	16.7186	17.5158	13.1754	16.5796	16.4523	20.2957	17.2211	18.0798	13.5592	16.1003	15.7528	14.847	14.7087	15.0101	16.1217	17.6002	9.80766	15.4648	15.7303	12.0659	15.2727	16.6279	20.3948	16.1014	17.9274
DUSP13	9.18271e-05	8.38274e-05	0.0236199	8.98604e-05	8.4978e-05	9.58231e-05	9.85261e-05	9.47635e-05	8.90469e-05	9.019e-05	0.000101153	7.66278e-05	8.48689e-05	0.000103314	8.72566e-05	8.94826e-05	9.66757e-05	9.72975e-05	9.00623e-05	0.0876754	9.22969e-05	0.000106291	9.55804e-05	0.000121546	9.35412e-05	0.000107019	9.8385e-05	9.76526e-05	9.71449e-05	0.00010431	9.71798e-05	9.70738e-05	0.000107459	0.000103116	8.86701e-05	9.72288e-05	9.21523e-05	9.95428e-05	0.000102874	9.46079e-05	0.000105181	0.000110453	0.00010788
DUSP14	8.22501	7.27254	6.05864	11.8285	7.38911	8.28726	10.6674	10.3176	15.108	8.05613	28.4508	9.62145	7.71843	12.3963	5.45251	14.9334	8.37778	7.91327	11.1356	9.95937	7.56995	26.1304	13.9807	33.5111	10.7247	17.9037	15.0403	9.1426	55.2339	18.8175	16.5388	8.16827	19.5044	13.3279	21.6564	13.2047	7.06179	26.9162	13.1816	15.4748	17.0027	8.90403	13.1059
DUSP15	1.00398	0.351926	0.591218	0.539274	0.476422	0.43871	0.398071	0.349402	1.29956	0.515012	0.385975	1.32981	0.782991	1.78863	0.830791	0.382925	0.46237	0.693031	0.755755	0.899865	0.907099	0.382569	0.734213	0.533142	0.498689	0.00010702	1.00287	0.147809	0.838936	0.312589	0.848896	0.70752	0.121178	0.75592	0.336784	0.544407	1.54059	0.555817	0.47731	1.81929	0.826522	0.41872	0.625912
DUSP16	44.452	58.8282	52.9711	48.7984	49.4272	50.7528	83.1369	85.8306	53.2552	50.3804	135.696	54.1676	41.6578	48.0551	66.7922	94.6907	35.66	35.3857	36.9964	45.0525	66.9942	97.4788	75.3748	63.6902	78.4824	49.1517	120.057	32.419	75.6131	75.3636	51.0079	40.4154	131.468	55.192	47.1106	101.722	79.4125	112.363	148.002	47.5401	44.0769	64.232	49.092
DUSP18	5.01726	5.73742	7.49981	9.23681	7.76005	3.68638	6.82397	5.93179	4.38549	6.0465	4.22032	5.82634	6.65145	2.7459	5.40443	8.21146	8.02949	7.38815	6.86701	4.41798	5.36677	5.19125	7.81538	5.13824	5.00889	7.27463	4.78621	6.03842	7.09666	4.15298	8.73746	6.95626	4.97126	6.99697	23.2008	3.67732	5.01862	6.72393	7.13101	3.57379	5.65464	9.26688	10.8459
DUSP19	5.71583	4.92281	5.16636	6.7625	2.19716	2.80301	6.20465	2.5038	4.03524	1.99946	5.80783	2.90325	2.12277	2.42198	3.02525	2.38437	7.73602	8.07405	2.66028	2.37869	6.19207	5.09237	5.55569	1.33304	6.11185	7.44859	4.98993	11.0597	4.11752	11.2266	3.34377	7.82723	8.02603	5.80316	8.60337	6.19253	2.88253	3.12285	6.58084	0.925931	3.43046	7.23829	4.57523
DUSP2	2.44114	1.27934	2.55788	1.27036	1.16035	1.36191	0.974456	0.934359	28.8521	4.58637	16.8529	21.5828	3.87451	6.83998	2.35607	6.38586	0.696579	0.774212	1.80008	2.23301	6.60466	10.4743	2.28303	8.28175	3.76527	1.03714	7.10585	2.01683	8.21705	3.70712	1.54349	0.911971	1.2836	0.803425	79.3389	1.2992	3.55208	23.2036	2.72601	3.05039	3.53882	6.82645	0.745253
DUSP22	34.5365	36.8455	53.7695	32.6909	33.5153	36.8673	45.0901	33.4495	35.89	36.2438	29.7125	26.8655	34.1088	17.5572	33.8356	45.1253	37.1205	43.562	36.2559	26.4489	44.724	38.8103	48.4552	33.9772	40.5154	48.6098	43.3951	38.1374	43.6139	37.4589	44.0651	39.8168	62.6714	35.5712	23.2543	55.6375	47.1044	52.7103	52.6897	46.2252	30.371	54.2305	53.9046
DUSP23	9.62158	7.59507	12.534	9.54313	7.11191	9.04403	12.0942	10.0583	11.2591	15.7066	7.72507	10.5231	10.2134	27.086	8.99839	13.313	5.17013	6.27148	11.6963	7.75164	6.76474	9.87691	11.9273	14.3443	11.3347	9.04418	8.5638	6.50339	11.2761	9.06153	9.98986	8.80382	5.8964	9.54026	17.5177	8.90964	8.23765	11.9055	8.19537	9.72859	13.7344	5.33742	7.89203
DUSP26	3.56054	10.7041	1.41729	0.4684	8.07463	0.20854	0.278201	0.223041	0.6146	1.99105	0.180271	6.24472	10.8106	0.962414	1.21098	0.0253598	0.0340411	0.363828	0.182747	0.00384677	1.76743	0.000109386	0.0380363	0.251501	0.0003671	0.00135052	0.268494	0.136112	0.000111321	0.319278	0.323207	0.146832	0.000247063	0.00230452	1.22242	0.203417	0.370651	0.353375	0.414665	0.729708	1.139	0.00795121	0.000858371
DUSP28	5.42639	5.51222	4.64165	5.62734	6.93114	4.82876	5.11832	5.6487	5.6336	6.46346	5.0831	6.46025	5.64557	4.95895	5.37086	5.23168	4.90127	6.54867	5.13726	7.00197	5.63422	4.90205	5.35877	4.49404	4.94079	5.54604	4.74342	6.42474	4.98785	4.31315	4.99433	4.634	4.72657	6.43402	7.06251	5.50987	5.94056	3.8571	4.16636	6.81723	4.77661	4.70655	4.27691
DUSP3	88.8572	71.3578	149.531	92.1032	56.9383	114.659	184.673	151.432	130.543	100.881	206.214	56.1006	79.5936	124.384	73.4226	200.001	141.884	151.451	119.969	110.464	147.028	222.852	180.748	220.016	142.676	243.723	223.523	190.447	232.473	235.067	231.736	120.721	363.984	167.73	65.8149	230.458	128.548	249.525	253.51	157.76	181.458	180.923	233.998
DUSP4	1.72591	9.71144	3.84175	2.22777	3.70063	1.84451	2.64478	2.41048	10.5392	2.54226	4.02351	35.6865	2.6585	7.40342	5.59097	4.91377	1.67165	3.41892	2.34921	2.77357	2.08292	4.63417	3.62252	6.91575	4.97465	1.62412	4.8439	2.45724	10.4104	4.91136	8.23014	1.89568	2.26912	1.64326	17.8861	3.13988	2.64864	29.5911	3.42013	3.36588	3.6222	3.55119	1.40273
DUSP5	22.6691	5.27481	43.1407	22.4856	14.3873	16.9066	23.3467	13.1407	42.3976	26.8307	101.246	42.9765	22.667	67.2208	5.14959	50.8073	22.6059	12.6956	17.583	15.7232	40.0848	96.4728	17.0938	83.4732	23.3164	32.2461	44.9621	21.2766	46.8325	56.6403	23.9943	10.9315	38.4569	15.1172	78.1923	25.8399	13.0452	164.513	59.018	24.6443	44.9354	44.9649	19.7903
DUSP5P1	0.233313	0.630948	0.129751	1.40234	0.513042	0.199386	0.278487	0.731258	0.211944	0.773058	0.214877	0.290753	0.869543	0.6331	0.690054	0.54801	0.27869	0.189325	0.0204289	0.517762	0.101701	0.344652	0.0566974	0.176326	0.24699	0.0392405	0.352741	0.571504	0.326505	0.940972	0.101303	0.237737	0.0480885	0.547822	0.325381	0.0178932	0.401805	0.116117	0.130797	0.186089	0.293253	0.692637	0.48226
DUSP6	43.5883	55.0098	68.4923	85.4163	64.2062	61.9877	59.6565	68.7595	60.4631	34.9723	82.9219	67.0196	87.8869	38.8222	62.1461	81.8277	42.2941	71.2248	77.7614	71.216	29.9763	38.8887	83.0501	33.1147	46.6118	62.5911	63.5968	33.8066	85.8051	107.186	75.6388	46.0501	80.0819	72.1588	104.677	61.4845	38.6224	37.2589	85.9467	23.7594	62.1435	30.8897	46.7728
DUSP7	35.2942	31.8938	27.0867	38.6692	38.3009	28.2994	26.8898	34.4054	34.9032	31.8807	32.7892	25.0709	35.1292	23.1396	24.5023	32.3473	30.9239	40.7873	24.8338	30.6737	33.2431	26.723	42.5835	29.0739	23.8411	36.4138	27.0302	24.705	35.4792	24.5944	37.9861	27.605	22.4312	37.2268	13.15	32.8159	27.972	18.6209	15.9822	36.8641	33.5655	19.1683	27.2198
DUSP8	60.9795	7.57045	28.6191	19.2192	5.15408	28.4488	37.9874	35.6037	58.6443	38.0473	204.653	19.083	23.8415	77.6125	15.2972	100.588	21.0339	11.2334	12.783	20.0268	37.3244	79.0664	30.6594	97.9219	25.8162	56.2936	68.1131	14.0332	31.4062	56.8473	12.8027	9.66043	72.8593	24.8118	60.0247	38.7598	15.4132	81.3283	59.3353	14.6564	35.3663	44.124	47.2291
DUT	47.2978	33.1352	34.8478	40.64	48.9922	37.177	41.4502	38.4453	32.9545	44.8137	44.9632	27.0363	31.4819	44.6799	31.6402	34.8576	31.2282	27.8969	33.1836	36.2591	29.0053	34.5608	34.8879	36.1381	37.2474	32.8498	33.8471	28.9483	31.9556	26.7671	26.3018	47.0448	31.4086	41.1708	37.8119	38.5901	35.4315	30.2749	39.0416	31.3183	36.4846	27.4604	41.2816
DUXAP10	0.198368	0.0827698	0.0907575	0.0258713	0.674015	0.200516	0.0734584	9.47635e-05	0.135363	0.126578	0.377201	2.17749	0.100158	0.12424	0.386506	0.583182	9.71282e-05	0.516122	0.250032	0.119485	0.255838	0.40987	0.235305	0.0598365	0.0259108	0.115028	0.20953	0.147463	0.298493	0.362167	0.25437	0.229009	1.04577	0.147762	0.587466	0.285731	0.0449724	1.20417	0.444928	9.46079e-05	0.000112945	0.10549	0.00503594
DUXAP8	9.18271e-05	8.38289e-05	0.0454062	0.160867	0.219426	0.2821	0.390203	0.0916383	0.343984	0.149291	0.488576	2.19805	0.250556	0.000103314	0.532403	0.352855	0.208659	0.257724	0.247113	0.149305	0.0627634	0.652225	0.30714	0.434253	0.214204	0.173691	0.130219	0.119351	0.139699	0.000104311	0.328659	0.0433584	0.873301	0.328992	0.990933	0.459045	0.201326	0.80743	0.912454	0.1618	0.155389	0.447231	0.185448
DUXAP9	0.625551	1.1988	0.455508	0.601758	0.742532	0.926472	1.50582	0.568898	1.48554	1.02399	1.73531	12.7599	1.194	0.887841	1.47459	0.996355	0.235385	1.50385	0.81098	0.425764	0.991817	1.45566	0.869192	0.929466	0.518914	0.142761	0.429944	0.568796	0.680091	1.37959	2.22311	1.00375	1.90935	1.2867	2.73629	1.42918	0.666736	3.91015	1.72936	0.954377	0.300292	0.576205	0.576649
DVL1	54.8108	38.9542	47.5025	55.6172	35.6601	48.6091	48.4033	58.2949	57.9474	66.0494	57.8501	28.8596	52.5905	68.5888	47.8686	58.6214	35.7506	39.4425	46.0565	52.985	41.245	44.316	41.7559	59.3334	40.6079	51.2248	52.9406	31.4578	42.1964	32.0044	35.553	47.2572	44.093	49.6859	36.833	46.1805	43.7025	33.7826	29.7392	54.9013	80.296	48.4671	47.2266
DVL2	65.7372	61.4217	57.073	61.5672	56.4254	58.1763	55.2854	66.9219	58.6707	65.1699	61.2113	47.889	60.191	67.6428	64.857	57.0635	44.7342	57.9039	52.3522	61.6255	67.0788	65.0503	62.7903	67.6628	56.3851	57.9568	70.2289	53.6955	52.6227	41.7182	47.997	55.6631	50.2723	62.5679	42.4833	59.5277	63.8936	53.0201	44.0068	79.3823	61.5402	64.5535	72.4545
DVL3	129.904	126.979	225.109	183.843	148.758	208.242	218.978	193.291	196.986	141.9	187.256	138.624	152.247	141.422	176.043	192.679	258.196	231.839	197.348	196.984	273.294	247.88	229.275	222.979	196.021	255.561	295.391	220.866	235.07	230.023	251.185	177.727	247.031	227.431	110.673	263.363	251.578	272.119	248.936	277.28	169.712	243.201	264.022
DXO	22.7298	18.363	17.0051	13.2264	15.2089	14.1583	17.7321	17.6324	19.408	20.803	17.181	17.3444	15.6274	26.7953	17.3746	19.0355	16.1938	13.8971	15.2907	17.9711	15.7795	14.8246	15.5471	22.0901	15.9836	12.8283	20.7149	9.63696	16.9954	11.0868	13.6585	12.3587	12.1477	16.4336	14.8946	17.1903	18.8308	15.327	12.8816	21.9625	19.9574	16.2004	14.7435
DYDC1	9.18271e-05	8.38274e-05	0.00984401	8.98604e-05	8.4978e-05	9.58231e-05	9.85261e-05	0.000108779	8.90469e-05	9.019e-05	0.000101141	7.66278e-05	8.48689e-05	0.000103314	9.88694e-05	8.94826e-05	9.66493e-05	9.72975e-05	9.70799e-05	9.61919e-05	9.22969e-05	0.000106291	9.55554e-05	0.0133725	9.35412e-05	0.000107019	9.8385e-05	9.76526e-05	9.712e-05	0.0156704	9.71798e-05	9.70507e-05	0.000107459	0.000103092	2.31545	0.00012179	9.21523e-05	9.95428e-05	0.000102874	9.4608e-05	0.000105181	0.000110453	0.00010788
DYDC2	0.0493781	0.122752	0.0826198	0.0578414	8.4978e-05	0.00978554	9.85261e-05	9.47635e-05	8.90484e-05	9.019e-05	0.0146531	0.127273	0.0178844	0.028715	0.359215	0.0474428	0.0233175	9.72975e-05	0.00117849	0.0451758	0.00160471	0.00814733	9.55554e-05	0.037506	0.0361067	0.0457721	0.000103802	0.000102189	0.0493153	0.000104698	0.182165	0.00291814	0.0211035	0.0107554	71.0475	0.00394029	0.000857627	0.959961	0.0381422	0.0217983	0.134492	0.014541	0.00010788
DYM	19.3204	20.2917	27.0324	16.0493	18.6443	26.0042	23.8417	17.9378	20.1619	16.7804	19.9336	15.8889	15.9655	6.50653	20.3444	21.1561	25.6151	28.9691	24.3613	19.9465	34.8248	29.5431	26.9129	17.522	22.6866	25.3516	25.5011	39.1308	26.7439	31.6188	21.2817	24.233	31.189	21.8415	16.513	33.0122	30.1618	27.2098	31.3594	19.1739	15.1286	24.4852	22.115
DYNAP	9.18271e-05	0.0233965	9.35396e-05	8.98604e-05	8.4978e-05	0.0553295	9.85261e-05	9.47635e-05	0.0177039	9.019e-05	0.0381975	7.66278e-05	8.48689e-05	0.000103314	8.72566e-05	8.94826e-05	9.66493e-05	9.72975e-05	9.00623e-05	0.0103748	9.22969e-05	0.036775	9.55554e-05	0.000121546	0.0411502	0.000107019	9.8385e-05	9.76526e-05	9.712e-05	0.00010431	9.71798e-05	0.0883217	0.000107459	0.000103092	0.0109073	9.72288e-05	9.21523e-05	9.95428e-05	0.000102874	9.46079e-05	0.000105181	0.000110453	0.00010788
DYNC1H1	246.343	269.379	509.637	376.018	290.969	350.187	382.417	300.427	344.794	280.862	300.93	232.294	263.385	273.156	274.943	377.607	350.848	403.537	383.01	290.357	410.974	452.926	419.891	361.492	325.503	436.475	416.507	430.471	371.225	389.049	426.204	354.288	530.203	368.761	301.847	492.7	461.23	473.003	424.57	392.484	395.77	471.017	468.324
DYNC1I1	1.82566	1.41333	6.26066	1.62721	3.29231	1.64058	5.32929	1.48464	2.69037	1.29723	2.0655	2.86363	2.77786	1.66375	0.812392	3.44692	2.57173	4.44994	2.96815	1.59374	3.5182	3.09704	2.39876	4.07365	3.19836	0.963881	3.63181	3.85567	8.37203	7.08982	1.74447	5.01051	7.11285	1.73942	0.218017	3.4975	2.54731	5.64169	3.82072	0.877127	1.35767	5.08965	2.64011
DYNC1I2	48.5203	42.7177	62.1863	49.7222	40.7752	64.1616	59.1145	47.4977	51.3265	51.7589	65.8343	32.7916	36.8861	47.6582	46.715	55.6182	63.6091	65.8692	57.9179	61.6809	65.7721	77.5175	62.6641	79.2401	63.7475	60.2486	55.9032	69.2215	60.7029	68.0618	65.5671	85.4838	81.7375	69.0719	38.2101	65.3769	60.6673	82.7731	72.7829	92.4679	72.9805	77.1926	87.526
DYNC1LI1	30.6328	32.0486	38.8338	32.8514	31.3025	31.4202	31.4628	38.9688	30.8763	32.6339	42.0652	30.8417	31.5419	35.7176	26.614	36.4974	35.8672	31.765	33.5874	35.3875	35.6975	42.1834	35.9788	46.0664	35.3149	38.736	30.9362	35.8164	36.8193	45.2154	36.0098	36.948	39.8544	40.6075	33.051	37.6644	31.9437	34.3035	31.5816	43.7957	40.6541	33.4051	41.1044
DYNC1LI2	80.3169	119.078	197.934	162.07	154.662	163.412	141.127	101.055	126.701	88.3803	130.477	84.3496	99.6588	28.7323	128.662	136.565	159.263	159.243	143.984	116.572	186.897	215.892	182.36	57.6983	152.804	171.951	194.239	192.302	157.14	212.698	148.875	207.938	217.849	168.63	118.192	191.107	167.872	168.603	201.207	101.005	114.425	200.373	184.192
DYNC2H1	20.0286	32.2004	31.7602	26.6039	33.2738	24.6333	22.1694	26.5658	21.441	23.7734	17.9239	18.6706	23.9904	12.588	30.3702	20.2108	26.9158	26.0706	21.6538	17.1841	28.9081	24.9384	23.322	16.5509	23.9388	21.5952	26.6018	33.0697	22.6488	25.0797	29.4038	22.9793	31.8148	21.7616	78.2008	23.8451	33.7566	27.4712	33.7189	15.6884	12.7069	18.5888	30.5362
DYNC2I1	8.79485	6.61864	20.8839	20.7483	13.7911	16.5765	14.255	16.6857	15.3255	10.2422	13.8492	10.7193	7.45826	9.72211	15.1429	16.1493	18.3514	17.7	17.1936	15.0617	13.4866	18.5722	12.7731	9.44281	19.2838	22.0505	19.3279	18.7754	23.1295	22.3332	20.1676	15.3609	24.5115	19.6007	37.2831	17.4998	17.0698	9.48777	18.0255	11.2917	15.3268	14.3682	19.1629
DYNC2I2	28.3908	23.4822	19.2837	26.4449	17.4406	23.4832	23.2581	30.4856	26.5482	37.2228	26.031	23.7919	25.0923	48.9343	23.2065	24.2979	21.3125	20.6776	26.3287	21.9507	19.6445	20.3972	17.5655	35.3853	19.0729	21.9344	23.01	16.6717	19.84	13.6615	20.6461	19.0389	15.486	23.4242	85.1454	19.0774	22.2423	20.9993	17.4945	25.8718	37.3345	25.0053	28.1622
DYNC2LI1	18.4773	28.2735	12.0774	10.4378	23.4728	12.6664	14.3278	15.0592	10.2986	19.1083	14.4918	19.6654	16.6636	13.4957	18.4711	9.73571	14.3082	14.2563	10.2347	14.1838	8.86278	10.8624	14.5831	13.0668	10.5498	12.7693	12.2387	11.1895	10.388	12.61	10.3577	12.2105	14.7227	13.4407	25.8061	13.7141	12.6333	14.3346	12.9114	18.7356	12.6452	11.2389	10.8127
DYNLL1	142.637	105.105	96.724	125.439	113.066	158.984	162.295	189.685	140.1	137.031	259.956	84.9876	108.589	216.025	106.744	104.819	148.4	187.372	150.092	190.298	96.3746	153.325	131.683	289.299	127.682	261.141	105.453	190.567	210.08	195.945	145.905	167.858	172.587	265.041	215.44	140.672	79.24	101.948	109.405	138.586	189.516	167.978	243.677
DYNLL2	112.755	111.19	104.445	127.193	107.636	87.5883	89.5145	94.442	112.72	90.4889	104.295	94.6733	99.3471	113.394	93.3139	87.8766	121.944	113.141	98.9179	101.64	79.8985	107.76	106.185	101.478	87.2627	119.044	88.055	106.383	105.487	112.359	88.2686	121.627	96.55	142.827	119.854	90.6706	83.8102	81.9954	79.873	100.493	118.055	87.951	111.86
DYNLRB1	45.0094	36.3793	38.6419	38.069	54.1422	48.907	51.586	59.0831	41.6334	63.3714	60.6093	40.271	48.3497	121.559	45.5096	47.4759	36.9278	41.5098	50.3727	51.7403	38.7491	45.7605	43.8787	98.0862	45.0315	61.7579	39.7133	36.8069	45.8794	49.2526	36.7719	33.0527	32.8511	49.2445	61.9759	59.0186	47.3679	35.7643	38.5378	64.5571	55.6562	33.6745	31.0088
DYNLRB2	0.254153	0.629735	0.188185	0.147886	0.655433	0.249956	0.403231	0.230902	0.258142	0.499818	0.241194	0.324315	0.232522	0.347427	0.74191	0.195328	0.243404	0.332564	0.279502	0.189064	0.144602	0.11466	0.206958	0.238645	0.292127	0.12741	0.155219	0.297839	0.281131	0.147369	0.264978	0.249796	0.190901	0.156855	18.325	0.410835	0.354938	0.614766	0.262824	0.604707	0.597621	0.144312	0.241184
DYNLT1	49.3595	34.2418	39.6362	43.9896	38.8295	62.8867	62.5174	66.2417	41.9335	53.4757	82.5784	38.9477	40.271	86.3649	42.0804	48.7471	59.0134	56.5342	63.5929	70.0667	45.6436	76.2138	59.0987	122.169	59.4323	67.6974	47.6711	59.5067	77.1247	77.4439	57.2875	64.0803	62.2287	63.5715	62.3322	49.6685	41.6344	54.5534	55.7438	68.5674	79.3084	65.7535	79.8776
DYNLT3	38.466	35.5913	51.6745	43.5359	41.8061	62.7932	49.5911	46.4087	42.2255	40.0055	45.4467	27.1347	36.1207	39.9141	30.813	51.0862	94.6819	55.1343	64.7284	55.004	66.6047	66.2217	54.319	62.7451	59.8571	62.9659	67.7781	78.2828	66.0338	87.1997	68.8623	70.5736	112.864	69.2136	22.2745	80.5625	60.3205	76.7747	62.8081	74.3605	46.8828	60.1757	67.0412
DYRK1A	13.752	20.5281	58.0465	48.3543	36.7769	46.0134	31.4674	21.7356	36.718	14.2478	24.9004	21.825	23.4431	1.54743	38.5704	30.421	48.8325	41.5509	38.5932	16.5937	52.4002	53.3016	39.908	4.42434	31.1795	35.17	49.1898	47.0672	49.1917	36.9412	59.984	35.0165	59.0271	42.5505	53.1757	52.8008	56.0473	46.6909	50.0151	18.245	25.7447	35.5713	47.7435
DYRK1B	20.1142	13.034	7.11692	11.7842	14.1101	13.9578	12.3892	16.4858	10.8333	15.2251	11.4743	18.6649	20.2874	16.637	15.6673	12.067	8.17642	12.98	14.2391	12.9932	11.2161	7.21907	14.8105	11.6569	10.654	16.9522	6.48219	8.25295	6.33947	7.44748	12.3562	9.26924	5.54428	7.92636	30.6218	13.9448	11.3109	6.32317	6.64344	11.9999	16.8689	10.3135	11.5682
DYRK2	14.6848	22.2055	17.3662	15.9264	14.6101	38.6966	21.0169	17.8056	27.4749	18.3767	32.2838	19.5562	15.7548	10.7785	18.8791	23.8494	35.5061	28.4223	25.0024	16.9369	34.157	50.3501	33.6512	16.4713	28.7301	24.2142	52.922	24.9725	43.8983	35.3246	35.5873	27.0028	54.8266	37.7952	30.8754	33.7659	27.4426	46.7611	27.8486	24.9504	23.0568	24.5115	38.1651
DYRK3	10.1048	10.127	10.015	15.7331	15.7294	8.82211	12.2657	16.0187	22.1527	16.4405	29.8979	12.1661	21.046	15.345	6.45334	19.8156	14.2151	12.9178	11.9908	12.8197	15.959	21.3528	20.6393	26.1388	15.0765	15.6522	19.5348	11.3157	20.0977	28.0917	14.845	14.5855	15.7208	11.1114	29.5537	13.3491	10.5247	40.6218	20.6331	16.5525	17.2169	15.4716	19.5439
DYRK4	15.7039	10.6035	11.8158	12.5384	13.4147	13.9503	15.4546	19.0828	10.1163	14.3465	17.9314	11.1188	13.3575	22.3809	11.9847	10.9091	15.4574	14.1751	16.7869	16.9135	13.6807	11.929	12.5122	25.1162	14.863	17.7009	12.7472	12.009	14.5017	12.6255	13.0038	14.4902	13.5138	15.952	8.12471	13.2045	13.3467	12.2237	11.8347	16.3898	21.0483	14.5831	15.1294
DYSF	2.20653	2.42209	11.3	5.30076	4.84738	11.6835	7.07812	5.15428	5.92124	3.71102	5.05067	3.14674	5.41867	3.56734	3.67275	12.2071	4.24379	6.51008	5.65003	6.22994	6.39582	5.0462	9.31537	4.74927	4.71911	2.09057	7.67748	3.16528	2.89662	5.48447	8.66197	6.02067	5.69134	2.71247	3.15728	5.45121	4.05493	9.40057	7.52404	1.33773	8.63321	3.95868	3.34476
DZANK1	2.84995	1.6295	0.741107	2.88908	2.60804	1.91926	0.802072	1.29713	0.873739	1.79834	0.588611	1.41472	1.15258	1.48038	2.42921	0.706198	0.432131	0.132406	1.7028	1.18267	0.936344	1.38183	0.976201	1.02855	0.93999	1.22798	0.708005	2.80044	1.41335	0.871765	0.909674	0.146418	0.224645	0.166561	8.06077	0.0598874	1.69405	1.93595	0.624387	0.382777	1.09277	0.795049	0.524987
DZIP1	51.3954	63.5391	43.8239	74.0215	70.093	61.6398	49.6378	57.8473	49.437	44.0652	65.979	42.3857	55.2074	33.1486	62.0445	45.4921	73.9884	57.5216	52.4337	56.7474	56.4444	66.3707	55.3954	43.5575	56.5054	67.1651	54.3813	66.7975	59.2019	76.6248	52.0532	65.5786	61.598	69.0396	39.8884	50.2094	52.7784	51.2877	59.321	42.5675	43.4397	64.2715	58.4584
DZIP1L	18.9236	16.5947	15.4788	17.7576	14.7841	17.9805	18.435	20.0696	17.8235	18.9788	14.4981	11.2903	13.4768	21.6074	13.7765	20.7189	16.9234	16.6229	15.6456	20.5246	18.048	19.1774	11.8086	20.4576	15.3541	17.0277	15.2253	16.5343	12.2265	13.0074	15.2586	13.0685	12.7263	14.8828	57.0102	15.8788	20.3673	15.2698	23.1848	15.3148	21.2152	19.6641	21.2607
DZIP3	24.0374	35.4687	24.859	28.903	38.0078	28.2495	25.8269	32.5572	20.934	21.6088	45.3035	29.2276	32.3378	17.1262	30.8298	18.9382	34.5854	32.6505	27.1829	22.3061	27.5191	26.5025	29.0368	21.0806	26.31	28.6458	22.3224	34.3181	26.0701	27.9251	23.0329	27.0192	38.193	24.8483	93.1883	25.5729	25.2446	24.9439	31.1614	16.3118	18.9081	23.8428	23.3845
E2F1	2.62771	1.87515	1.47348	1.74878	2.0397	1.87675	1.41735	1.80769	1.85382	1.39143	3.07856	2.42722	2.15085	2.19801	2.42339	1.27525	1.49256	1.78916	1.6577	2.18666	1.45649	2.23276	1.50948	2.53106	1.55863	1.99591	1.62226	1.32778	1.57537	1.7313	2.90977	1.94543	0.959728	2.53787	2.57803	0.907693	1.79723	1.24729	1.64312	1.61824	2.53374	2.89388	1.24932
E2F2	0.233313	0.262944	9.35396e-05	0.132066	0.122218	0.249209	0.0380605	9.47635e-05	0.29139	0.0687984	0.257832	1.38079	0.137368	0.211102	0.101058	0.0499004	0.0796946	0.0689075	0.244156	0.0773598	0.0678315	0.234397	0.0378301	0.160308	0.0926798	0.0783739	0.264581	0.134546	0.383271	0.282365	1.07119	0.176945	0.072079	0.0913897	0.585615	0.0534852	0.021235	0.20313	0.168139	0.14889	0.0838616	0.272175	0.109688
E2F3	5.05627	4.95619	10.8893	6.2234	5.23602	10.8878	11.9143	5.42895	8.50136	4.81311	11.6724	7.49132	3.85837	3.33502	5.86916	8.85168	15.1609	12.926	10.9241	7.79434	14.0794	14.6367	14.514	11.7517	10.6739	13.5625	12.57	11.7611	13.8723	14.6818	16.8554	12.3108	16.9849	11.6755	6.95939	12.0874	9.88048	11.2529	11.4475	16.0634	9.1177	10.6963	12.949
E2F4	69.2044	50.9073	64.2749	75.0948	49.5127	57.7944	64.4596	75.1068	63.9804	72.1609	89.0749	53.4118	54.9132	95.565	57.688	69.8649	68.0166	66.2471	64.2809	67.3739	55.3769	68.2063	66.6393	95.6473	60.3201	75.1755	70.9518	51.3595	66.5021	55.3796	66.9478	50.131	53.6549	62.4401	47.3708	58.4243	62.9634	60.0971	59.6341	92.6437	80.4482	65.6418	71.3149
E2F5	2.23195	4.54277	1.20617	2.565	2.75709	1.57743	1.74459	2.44425	1.88075	2.57851	4.00174	5.00098	3.78837	2.63212	1.56212	2.38345	3.345	1.87603	1.6477	1.64162	1.39605	1.7082	2.20097	2.25764	2.60829	1.33091	0.22077	2.08938	1.5739	2.26391	0.823245	2.06203	1.35989	1.78083	4.10638	0.584125	1.77726	2.10871	1.02182	3.0379	0.956466	0.0715508	2.31731
E2F6	13.2375	15.0506	10.6038	10.5797	10.5161	14.3512	11.1191	16.5323	9.53802	9.61781	16.2744	11.405	9.84475	5.51621	11.0012	11.3225	12.8547	10.4655	10.6987	13.3502	7.54305	7.72252	11.6776	9.4737	12.0325	12.5565	12.2366	11.998	12.2641	12.0205	11.251	11.0283	14.311	14.4707	8.58448	10.6183	12.483	9.89352	15.5311	9.5	11.1954	8.56494	9.60403
E2F7	0.0933801	0.0351318	0.0590288	0.198055	0.0855779	0.431892	0.113985	0.121955	0.397317	0.137507	0.358061	0.523294	0.274651	0.105603	0.40397	0.129598	0.179192	0.15492	0.427205	0.131444	0.220245	0.137924	0.169901	0.176326	0.0926798	0.117507	0.282213	0.067322	0.539379	0.207095	1.23987	0.12168	0.180036	0.237448	2.21208	0.106873	0.0635206	0.319148	0.261492	0.0558928	0.335131	0.445306	0.109688
E2F8	0.0104532	0.0234401	0.0350459	0.0440649	0.0733361	0.0775675	0.016964	0.0542339	0.151744	9.019e-05	0.11756	0.672682	8.48689e-05	0.0469737	0.0898041	0.0296306	0.00525305	0.0452442	0.352493	0.061883	0.112947	0.000106291	9.55555e-05	0.0321463	0.0309436	0.0261858	0.0940999	0.123294	0.503173	0.138045	0.768283	0.0921696	0.104026	0.0487703	0.64867	0.023816	0.0282716	0.251373	0.124525	0.136437	0.000105181	0.0235292	0.0731328
E4F1	42.892	32.0643	30.1234	30.9364	23.9935	29.4279	31.6634	35.3965	32.0803	37.9373	31.6919	27.2784	30.2668	45.7799	29.7142	34.0713	20.0504	29.307	31.1179	34.1773	31.3473	28.1076	35.4074	44.2766	26.2764	32.2769	33.9139	18.699	26.7087	17.9531	26.8871	28.6432	20.743	32.5151	21.5021	30.3243	30.6489	26.8514	25.7407	52.5598	53.7227	29.3357	34.1848
EAF1	20.4769	25.0769	26.2145	22.8485	22.8267	27.087	28.75	23.1536	26.7998	21.5058	28.909	22.1351	23.2314	15.3679	21.4564	28.7809	27.7798	25.7523	26.5524	20.9849	27.4345	38.4376	29.3387	19.4307	26.094	29.2524	28.5113	28.8729	30.8243	35.4144	28.2197	23.6591	40.4961	26.035	32.4399	33.4743	26.4286	30.6287	33.2712	25.2209	20.2273	27.0087	27.7239
EAF2	1.40382	0.711122	0.51935	1.24556	0.530254	0.866156	1.0822	1.84912	1.0942	0.77413	2.15983	4.98376	1.18659	1.98357	0.609146	0.752327	0.337041	0.876818	0.712504	1.43934	1.12424	1.11827	1.30655	0.835716	0.89415	0.875604	0.815513	1.33721	3.14243	1.49929	0.966905	0.558104	0.697094	0.360059	0.660966	0.739422	0.556979	0.592369	0.539197	0.000367618	1.51278	1.1455	0.834525
EAPP	52.807	45.8284	38.2737	38.7921	54.6297	37.9832	38.8132	46.5638	29.8493	45.3075	34.0983	41.3259	50.4502	47.5999	40.562	35.7951	32.0838	37.7526	35.7152	35.106	44.6787	32.4098	37.1272	34.9985	41.1657	39.1473	28.1319	36.6087	29.622	35.9794	31.5242	33.2311	26.1733	32.7998	45.1278	36.1665	37.3385	28	35.3136	39.6614	37.1481	26.5015	33.9391
EARS2	9.24201	10.9229	11.4034	13.2198	9.38272	13.0698	11.8272	10.4974	12.0168	11.5495	16.2086	10.9684	11.4405	9.22772	11.8414	10.9599	19.5282	9.55611	15.623	15.571	9.6958	13.7621	12.9843	8.949	11.4919	11.4206	15.223	10.8315	15.1868	7.98481	13.7236	12.4273	14.5389	13.5997	18.2379	11.9016	12.4577	14.0937	10.0422	11.2445	12.8137	12.345	12.6473
EBAG9	6.83933	10.2773	9.32735	11.8914	11.046	11.034	10.4521	11.1895	8.67248	10.5478	7.90873	12.8001	9.49118	5.2538	12.0039	10.8496	9.65808	12.4372	12.4717	11.4321	12.4075	11.1621	11.0694	8.30184	11.226	12.9725	7.09274	12.8769	12.0083	14.3001	13.9817	10.0804	12.014	12.2086	13.4887	9.78821	13.4957	7.65899	10.9003	7.79172	6.72396	10.2911	9.82764
EBF1	4.40008	3.37487	15.0447	10.514	6.97324	4.91718	9.899	4.80071	10.1136	5.02132	2.69547	3.45167	7.98289	2.53109	7.86888	8.45083	11.4433	9.08306	8.35901	4.65046	12.0515	8.51542	10.4357	4.50038	10.9068	12.8512	10.7163	11.0429	7.64721	11.9	4.36765	7.79904	9.58961	6.27998	3.18385	6.12728	19.8772	12.3196	6.42171	6.08744	4.90197	11.2249	10.0245
EBF2	0.684206	0.262944	4.85636	9.89833	2.69922	1.17923	5.31478	5.28072	6.22333	4.4146	2.07627	0.116347	3.34063	3.11234	0.572255	7.04336	2.38804	3.97389	4.3831	3.60831	2.48951	4.98912	7.05645	3.46014	2.6388	3.52212	3.12099	4.57135	1.80243	23.8605	0.472392	5.6095	4.43835	3.19513	0.0732795	2.04664	1.64923	1.07326	2.74469	0.223287	4.31356	7.93944	1.86297
EBF3	0.504671	0.505864	9.77946	3.05268	2.29913	1.56116	3.05364	5.88434	6.35895	7.55294	0.759702	0.677159	1.81788	6.45067	1.04062	8.92178	0.464755	2.70932	6.52035	2.0658	2.79688	3.92513	5.24797	1.96264	4.9113	0.961562	0.247966	4.46758	0.247061	8.65091	0.91118	5.55018	0.591345	1.8785	1.08724	3.84031	0.816816	0.261129	1.00071	1.38185	1.46669	7.03763	1.30294
EBF4	59.5882	42.2062	38.6114	36.4137	29.2262	63.0034	47.4197	48.209	48.0894	61.1006	47.5512	40.3218	33.8899	61.8179	50.7297	47.454	47.2011	47.5358	41.0634	61.1648	50.6447	46.6608	47.6008	69.861	44.1091	45.3506	70.0851	33.9601	44.0901	24.046	54.9816	53.1188	38.9363	66.4732	16.8342	55.6338	62.2211	52.2503	55.6273	85.0185	66.2461	56.2221	65.0823
EBI3	1.07291	0.560852	0.660169	0.808446	0.513042	0.664398	1.02507	0.934359	0.966678	0.807412	1.04534	4.11314	0.945811	1.3716	0.757368	0.657594	0.25879	0.550579	0.68144	1.1745	0.508136	1.08887	0.566114	1.58596	1.7438	0.919744	2.22175	0.97485	5.43549	0.715164	1.41698	0.884338	1.58348	0.657366	0.772658	1.35259	0.592091	0.377156	1.10167	0.186089	0.5864	1.5583	0.789085
EBLN2	0.295505	0.893808	2.01568	1.30336	1.05043	1.1128	0.658106	0.609398	1.11233	0.58411	1.04534	1.01744	0.686499	0.263852	1.06028	1.3948	1.63186	1.08386	0.915337	0.425046	1.16859	0.923488	0.905724	0.304475	0.910525	0.567542	1.46357	1.34458	1.30573	1.93829	2.17603	0.779334	1.24761	0.912969	6.85563	1.42378	1.62809	2.08841	1.54976	0.985862	0.35607	2.22609	1.66573
EBLN3P	53.5631	80.961	69.1429	68.4299	76.8582	70.4659	66.6107	72.3853	65.7679	59.9824	48.3247	79.6308	69.8618	32.4763	75.3916	68.809	91.4184	70.1005	60.6301	54.525	72.4302	64.5128	70.4693	39.6782	71.6001	66.9966	67.637	80.6525	72.4342	76.1351	68.6768	64.2502	90.4084	60.1945	127.604	83.4277	81.5267	71.8729	85.997	46.3126	36.7692	76.3512	69.3643
EBNA1BP2	37.7711	30.6544	33.7874	35.7101	29.4301	35.4645	32.2388	46.6666	34.515	39.6064	48.5685	30.2136	30.3717	70.1384	30.0272	32.2474	42.7117	35.6533	40.6362	42.1965	27.539	37.3484	34.0884	59.4365	35.7018	42.2302	32.7671	31.6495	40.8027	36.253	38.2319	31.2287	36.5504	38.2901	39.9411	34.4402	30.4964	24.5483	28.0042	41.1961	51.6243	33.2893	36.3113
EBP	16.1545	10.6722	8.16852	10.2283	9.63635	7.34063	7.52923	9.80987	10.7782	12.7111	11.5264	13.1386	9.6709	23.4913	10.9722	8.56758	9.55185	8.1197	9.39662	10.9329	6.70627	9.97814	8.43376	12.5267	9.56734	8.68774	8.23431	7.56283	13.3686	6.88726	6.27487	8.18485	5.326	8.74536	13.825	6.22869	7.82293	8.09232	5.71331	11.3271	12.3332	6.77698	9.00759
EBPL	19.2793	19.8265	11.1049	13.9823	19.794	11.282	14.4501	20.5723	12.695	14.5074	17.2913	18.5554	20.9369	21.0747	18.0451	11.9865	13.9494	10.4964	14.4955	17.6153	9.62925	9.65585	13.5463	17.1243	15.7716	10.8509	13.8126	13.1472	11.5706	10.0312	9.87869	19.0453	10.9316	12.3973	13.9052	11.4601	7.66821	10.7434	10.9744	14.4479	13.4899	8.93631	9.5388
ECD	22.2078	20.7061	22.1275	15.5146	18.4979	21.3388	23.1635	20.8648	18.6526	19.9725	23.4773	19.3084	19.5134	24.105	17.7294	27.2794	21.976	21.0095	21.581	23.772	19.3982	27.1064	19.8853	21.8341	22.8241	24.6	24.7357	26.319	30.7512	31.5739	15.2583	18.3901	26.1151	21.0469	17.3129	22.2931	17.5801	21.3589	19.0108	18.2132	19.0334	17.6467	21.5423
ECE1	56.6479	55.8029	74.1745	52.6656	58.0743	25.5754	57.9717	45.0192	52.8782	59.0985	34.9568	62.1742	60.0375	27.4281	60.7008	53.2762	34.6715	66.4066	39.6485	26.0617	47.9518	32.0336	46.195	32.54	31.0153	40.7376	62.7304	44.0692	55.3158	36.713	111.212	29.673	46.2998	39.771	23.8001	46.7972	49.7353	61.0053	63.5432	58.2008	37.0945	52.9916	38.7438
ECE1-AS1	0.80859	0.68352	0.848761	0.973417	1.44125	0.465107	0.645452	0.609398	0.648895	1.09942	0.687384	1.26452	0.945811	0.808932	0.807853	0.8668	0.796076	0.636591	0.579746	0.680016	0.321854	0.454906	0.415175	0.528736	0.463025	0.645809	0.599591	0.42025	0.695487	0.545808	0.354318	0.464324	0.299989	0.657366	0.60188	0.676345	0.718947	0.6672	0.373515	0.390682	0.732974	0.519506	0.460344
ECE2	0.000282779	8.38274e-05	0.000603318	0.00120735	0.219511	9.58231e-05	0.000637133	0.00254639	0.000106108	9.019e-05	0.000101141	0.0011675	0.0146603	0.000103314	0.0212343	0.000412373	0.00136183	0.000321305	0.00305569	0.000104501	0.000305896	0.000258786	9.55554e-05	0.000133239	0.00138518	0.000107748	9.8385e-05	0.000197534	0.000727696	0.00010431	0.000122551	0.001218	0.000107459	0.0214199	0.000320513	9.72288e-05	0.0158021	9.95428e-05	0.000466831	9.46079e-05	0.0014172	0.0651501	0.00215796
ECEL1	0.0295955	0.525578	0.358386	0.196656	0.0348484	0.647772	1.00196	0.0675398	3.65392	0.357944	0.61579	7.56689	0.610208	1.21018	0.884883	0.962351	2.38741	1.6361	0.764003	1.31647	2.09291	0.565159	0.679276	2.36727	0.102579	0.782234	1.00406	0.0319885	0.770853	1.91945	1.32268	1.88289	0.358948	0.25227	0.260318	0.605044	0.38064	0.0551376	2.27908	0.148787	1.07331	1.8055	0.783512
ECEL1P2	9.18271e-05	0.122752	0.0118806	8.98604e-05	0.0733646	9.58231e-05	9.85261e-05	9.47635e-05	1.53604	9.019e-05	0.114648	0.799436	0.0305922	0.0704363	0.235686	0.0100517	9.66493e-05	0.0172998	9.00623e-05	9.61919e-05	9.22969e-05	0.000106291	0.0378301	0.000121546	9.35412e-05	0.0196738	9.8385e-05	9.76526e-05	0.0142888	0.00010431	0.0338325	9.70507e-05	0.000107459	0.000103092	4.41593	0.0178932	9.21523e-05	9.95428e-05	0.0187735	9.46079e-05	0.000105181	0.000110453	0.00010788
ECH1	68.5359	50.9248	79.327	59.8185	52.6271	70.5157	70.698	62.9411	68.7868	85.1983	84.6505	51.6387	71.1736	121.571	52.6227	73.541	43.9581	64.1312	72.0503	75.5175	55.2245	71.3072	57.5075	108.174	67.3103	69.325	74.9543	66.6362	57.6323	64.9576	58.6237	77.758	61.092	69.6152	87.4143	62.8733	76.4102	64.1577	44.6416	67.9623	88.8238	69.2775	67.874
ECHDC1	21.8959	19.1316	16.3033	15.1311	21.8895	20.7006	16.6485	29.8122	13.7624	20.5066	20.9621	23.3608	22.7912	27.4098	15.3757	16.8294	21.9237	20.754	19.215	24.8694	18.0888	18.1828	16.1563	26.896	21.312	17.0755	15.5428	19.0104	16.8703	28.4662	15.5639	16.5252	18.5075	24.2843	10.8299	14.9938	19.1534	17.5184	19.3506	19.4491	19.118	15.0668	13.2766
ECHDC2	55.2472	57.4142	43.6842	46.7733	78.6766	44.2603	46.9825	68.7444	43.55	70.364	40.8122	51.6399	76.0272	40.0847	65.3082	49.1264	35.1011	40.0405	35.0005	49.0779	47.6925	36.8914	43.6449	36.2735	53.8668	44.471	53.6165	37.2985	28.6294	28.8526	22.8355	40.8263	38.1265	36.0584	43.463	45.6454	49.7773	40.1531	46.9373	47.2315	50.5402	39.2068	36.8222
ECHDC3	18.8443	15.1233	6.71871	8.61156	8.90356	7.9385	12.3251	11.2113	6.80594	10.7358	13.3305	4.56369	10.4793	15.0514	9.18842	4.19417	6.58683	9.56471	8.88815	16.38	4.3354	6.72563	14.509	13.8082	5.74044	9.99871	2.87414	7.04184	7.55005	6.92489	5.32184	9.52779	6.50154	10.9727	10.6209	13.1513	11.6286	3.62565	8.47657	5.78451	15.9557	5.24353	10.0596
ECHS1	55.4911	41.6722	42.7046	48.3695	44.7861	41.602	49.8442	52.4001	43.4966	51.308	61.9272	46.421	51.5422	85.7184	37.0395	36.1828	39.7991	44.245	50.7556	50.77	39.5429	50.5656	44.1684	82.5761	42.0806	54.9239	42.4583	44.2841	47.5705	45.3311	39.3355	47.9923	40.5681	47.8525	63.6598	34.809	39.9811	39.214	36.7626	56.8026	70.1461	46.4489	48.8728
ECI1	29.4205	23.1668	18.7769	22.5351	18.894	18.0525	18.7807	21.6507	23.4055	25.3249	23.7114	21.5813	20.6383	46.1737	21.4477	21.5824	11.3826	17.6932	20.1101	23.8852	15.1737	19.1017	19.6787	32.4998	15.5083	18.4333	16.1511	13.4704	20.2941	13.5029	14.5006	18.2818	11.9083	20.1949	33.2157	15.1378	11.4675	17.5767	15.656	26.4881	36.9576	15.9777	20.4047
ECI2	37.9545	23.5574	24.1741	25.3325	35.1844	20.1015	29.4639	32.3932	17.9129	31.1472	25.8621	22.3456	32.7708	38.7447	24.3392	22.713	20.9853	21.6286	22.5452	23.4269	21.3029	18.0271	28.1863	31.048	21.1385	22.3886	14.9455	19.404	28.3419	19.2567	14.9838	21.3289	20.8746	17.7291	24.3991	22.9077	19.4528	18.6364	19.5652	22.2376	27.0567	18.3873	32.4198
ECI2-DT	0.202216	0.105228	0.235835	0.297037	0.39091	0.166171	0.405026	0.040715	0.238426	0.137507	0.0860116	0.145415	0.183129	0.0880195	0.336656	0.159485	0.398087	0.326946	0.17297	0.324603	0.254114	0.275743	0.283104	0.0962333	0.324146	0.332742	0.17642	0.285801	0.241355	0.24473	0.244678	0.270896	0.407946	0.237448	0.244058	0.267037	0.380663	0.145121	0.186809	0.0930916	0.12574	0.346374	0.328848
ECM1	14.7441	42.6618	14.8801	27.9108	4.21905	26.9878	50.2229	55.6184	185.412	28.2351	15.1571	192.422	14.8673	74.7658	65.3384	31.7824	23.8825	53.2873	27.5715	32.9154	31.8776	25.9999	30.3769	95.3912	31.4885	49.4216	64.2278	31.1265	57.8971	35.876	106.363	37.7338	19.9247	40.9582	22.047	27.5674	48.5213	74.909	53.1975	50.9408	71.1482	70.8046	67.376
ECM2	18.5497	21.3081	48.0917	31.1425	26.2117	45.7232	56.3105	48.5266	37.3112	35.9515	32.2182	25.5385	23.9565	24.3684	23.7393	40.9559	28.2821	43.565	34.8399	32.0022	49.3548	28.48	53.411	32.3283	57.133	37.3439	44.7502	61.1083	32.6765	67.4192	29.6018	40.0067	43.8075	37.4857	6.40657	57.6982	51.9585	51.0623	37.8276	38.393	38.9499	60.2372	30.9057
ECMXP	0.046736	0.0176078	0.106177	0.247546	0.0977911	0.0333109	0.177255	0.182886	0.238426	0.0859755	0.0573748	0.450625	0.0916068	0.193519	0.0337442	0.159485	0.159293	0.0689075	0.152631	0.100539	0.304919	0.303306	0.0755646	0.352531	0.185266	0.156641	0.229316	0.0337098	0.11363	0.0753737	0.210943	0.127207	0.024098	0.127904	8.86552e-05	0.106873	0.148092	0.290143	0.0561147	0.279085	0.188557	0.321641	0.065856
ECPAS	55.8894	68.0497	71.2004	54.7845	64.5932	64.3406	73.2142	79.0216	56.9377	66.8407	60.1924	57.5363	59.0895	57.2193	72.3274	60.1018	71.6603	68.8387	60.8312	66.7758	94.7059	64.4082	74.2726	76.3733	73.4123	100.83	67.3739	69.1359	60.7714	64.9252	76.1975	78.0301	93.2658	71.6516	69.5961	69.8653	59.9731	69.359	80.1545	77.8278	72.8077	76.0285	91.1137
ECRG4	33.6927	12.5297	16.9852	32.4828	29.5196	7.60635	14.413	23.6004	3.25736	27.8785	17.9411	13.2113	31.3921	35.2721	13.7489	28.223	8.55688	11.8527	10.6576	14.827	7.99332	14.1954	24.1879	28.1128	10.3389	16.0448	15.2343	15.3609	11.4102	56.9602	2.38687	12.7221	7.70107	10.4615	1.13048	5.07195	12.0726	4.81482	8.08448	10.9923	11.4747	17.5853	10.1253
ECSCR	47.4191	26.5397	48.5652	34.7419	29.8963	29.3743	35.5121	36.3199	34.3646	43.0479	31.3568	22.4578	38.1554	74.8391	29.5445	44.1118	31.8751	28.6979	41.836	37.2586	25.7312	30.0213	29.0506	52.0351	52.5786	31.1364	29.1869	30.4214	27.3234	40.0109	34.7385	29.7189	26.6377	28.4889	7.94764	30.4749	21.5799	25.1901	28.3246	39.2326	54.1383	24.4535	25.2816
ECSIT	43.4748	35.0682	24.9064	32.3498	29.2229	29.7991	29.0895	32.8242	30.5457	33.8273	37.8179	27.1252	35.793	48.3091	38.3607	27.7698	20.0937	28.8886	27.8898	36.3254	28.4559	30.3332	31.2393	50.7488	32.8482	29.2796	28.6219	20.3883	21.3304	21.5417	22.4018	34.1321	18.5055	29.9186	29.4974	25.9734	27.0624	22.2487	23.0738	28.2426	41.0772	30.0941	32.8792
ECT2	0.731577	1.71493	2.58	1.6647	2.03235	1.06685	2.58555	2.36226	1.27008	1.02708	0.700901	1.98747	0.885517	0.664604	1.83141	1.43716	0.820614	3.32574	1.28684	0.652812	0.957715	2.3222	1.74586	1.07384	1.76743	1.62448	1.5055	0.65886	6.03327	1.24989	4.86954	1.60096	1.76959	1.86156	3.40544	0.889888	0.865576	3.87515	1.95685	1.02334	1.00902	0.985754	0.648765
ECT2L	0.70651	0.667646	0.347164	0.171229	0.526856	0.496731	0.313087	0.560114	0.481463	0.746977	0.332768	0.569439	0.693058	0.716073	0.545295	0.353186	0.265879	0.400151	0.305358	0.399327	0.48094	0.00445579	0.571678	0.336028	0.341989	0.221013	0.0178053	0.0999811	0.362402	0.270034	0.284137	0.200318	0.441559	0.371407	19.3443	0.610997	0.622647	0.777226	0.817243	0.267028	0.291166	0.30461	0.691709
EDA	2.50221	3.42322	2.67892	7.55118	6.38806	2.46839	2.67965	3.57373	2.64371	5.71122	6.19001	4.39253	5.43682	2.46082	5.33872	3.40873	1.82969	2.61695	3.12641	3.12578	2.13546	3.89454	3.54911	2.14698	2.95707	3.67316	3.03598	2.82686	2.646	8.07091	0.904579	5.7252	2.79393	2.44937	2.40835	2.08204	2.21232	3.8285	4.40934	1.47115	2.87848	2.71523	3.41448
EDA2R	4.24857	8.87485	1.89763	2.35065	4.4075	1.8186	2.28316	7.09116	2.61269	2.91576	5.80906	7.80243	5.18007	10.6103	6.98485	2.11751	3.63119	1.30528	4.47302	4.74241	0.401575	2.29301	0.446246	3.45569	4.55332	1.15616	1.80881	1.88507	1.42051	2.45907	0.767097	1.83104	1.2518	1.46917	3.10416	2.50917	1.25983	0.359879	0.560411	0.93414	1.43009	0.610595	0.252045
EDAR	0.248861	1.57724	0.0708159	0.0990723	0.0489381	0.0333109	0.139293	0.101645	2.3967	0.0344443	0.0430564	2.13655	0.152621	0.0176866	1.36319	8.94826e-05	0.0796946	0.08611	0.0611065	0.0310016	9.22969e-05	0.000106291	9.55554e-05	0.0802146	0.0618177	0.000107019	9.8385e-05	0.0337098	0.567762	0.00010431	0.632634	0.116154	0.0600838	0.0913897	0.170867	0.0178932	0.0423778	0.290143	0.0747854	0.0558928	0.000105181	0.000110453	0.0220239
EDARADD	1.03462	0.640427	0.388748	0.371847	0.316783	0.46225	0.271865	0.0151217	1.55927	0.5308	0.609959	2.0331	0.126657	0.616432	1.19466	0.233496	0.165219	0.0191006	0.346579	0.402214	1.16855	0.432589	0.825792	0.0335547	0.089042	0.86233	0.0427369	0.264114	0.556065	0.657303	0.686319	0.70208	0.033113	0.111217	2.61505	0.605158	0.462733	0.311559	0.687077	0.317853	0.879061	0.144979	0.878864
EDC3	21.9053	24.5193	21.2592	23.5929	23.7037	25.5502	23.7196	21.8939	22.6829	20.1226	24.7877	21.6545	18.5168	17.0059	22.8103	21.738	20.0635	21.2891	22.1999	20.6613	22.6496	25.8985	22.6879	19.9691	22.1399	24.7349	28.2099	21.8559	24.3886	18.9685	20.3173	22.3295	23.9558	26.2459	24.2299	21.3594	28.9223	22.6199	19.4287	21.7608	24.009	33.6329	39.4486
EDC4	82.2493	78.8756	77.8772	76.0021	75.1117	61.2653	76.3037	77.1175	76.0693	84.7002	65.6357	66.3324	81.0885	67.2208	77.6466	83.0449	62.3651	65.4902	63.0402	71.8475	73.3955	68.8816	78.7898	78.6996	68.3751	73.3167	82.8888	58.4348	67.1691	53.5167	63.4562	62.842	55.946	66.0186	64.5788	71.54	82.6473	74.1933	65.422	91.1557	85.0757	73.2843	76.9473
EDDM13	0.186668	0.0526558	0.117964	0.0660781	0.146644	0.0997411	0.177255	0.040715	0.106017	0.171861	0.10033	0.0727456	0.0763531	0.123186	0.0674011	0.079787	0.0995941	0.0172998	0.0611065	0.0928125	0.118636	0.110361	0.113299	0.160308	0.0926798	0.0392405	0.0529948	0.100934	0.0710553	0.0753737	0.0675678	0.154839	0.228017	0.054875	0.0732795	0.0178932	0.126949	0.145121	0.0747854	0.0372934	0.167618	0.123776	0.065856
EDEM1	44.0633	52.5546	57.5799	56.3211	58.9657	48.4111	53.6784	46.6727	49.6536	43.8531	42.0819	67.6404	47.2559	33.3379	44.0906	52.6304	65.0714	56.9405	47.3285	45.5161	52.1254	51.8335	68.9411	43.2504	48.2375	49.1126	57.093	60.8885	58.6967	61.9657	61.8116	46.0801	68.1812	54.7173	54.9013	61.6988	61.4411	67.3192	65.1793	49.0653	44.9564	55.8227	58.4502
EDEM2	18.8703	11.6957	14.0138	14.5669	10.5774	10.5269	14.4342	12.408	12.8789	13.7734	10.9498	20.6707	13.4186	16.4735	11.8808	13.8086	12.7642	14.478	14.379	11.0423	13.483	12.1323	11.8884	18.4644	13.5799	14.3711	9.974	12.8915	11.4189	11.1162	15.7306	13.6134	10.5145	12.1543	18.5418	13.1345	12.7443	11.7193	10.64	13.4398	13.4147	12.3064	12.8901
EDEM3	14.5756	23.0566	31.6465	23.5404	21.6337	30.4834	27.8838	20.0333	28.3893	12.8474	28.0929	21.866	15.5549	8.29636	18.4078	22.6391	40.2474	42.2305	30.9568	16.2093	31.5198	30.2803	30.0212	17.1556	28.3198	30.9286	34.9827	53.7068	44.8532	46.3609	49.953	30.5001	70.1479	35.7625	21.4807	38.9014	32.5329	40.4524	49.2675	25.1975	21.0799	41.5301	46.6868
EDF1	150.904	97.1381	105.472	96.7063	103.218	102.894	123.932	131.608	118.864	140.709	123.674	110.115	117.063	247.268	124.712	102.811	90.0093	102.348	118.561	135.371	111.851	105.033	109.471	201.733	127.874	132.947	104.468	91.8696	110.165	86.6853	111.457	115.205	86.1014	121.071	133.711	106.265	109.885	95.7207	82.0858	175.497	220.972	111.021	109.641
EDIL3	28.0567	17.1003	41.5921	69.6592	68.8904	31.1871	39.1937	29.5322	33.2902	28.2635	70.1574	6.21291	63.6118	18.1886	34.2952	25.7043	26.2722	55.4165	29.1729	55.2898	40.3226	46.8236	67.2786	38.2856	81.0856	49.4072	61.1951	49.2892	33.6194	91.2377	21.6807	113.637	39.7001	38.5723	0.73918	25.9127	42.2248	27.5474	52.6441	21.8235	41.8772	72.2494	15.0526
EDN1	6.32811	6.7785	17.843	5.70692	10.8909	7.86369	9.90107	18.1734	6.95767	2.78386	7.50518	8.22383	11.9633	7.19901	12.86	4.96132	4.84091	8.61155	12.966	7.87551	6.67823	14.77	17.8407	3.94872	6.02506	8.78645	12.5846	12.1245	11.6245	20.9438	10.0911	12.1933	5.45096	10.2077	55.5383	11.5039	10.8543	4.09512	7.31453	25.7401	6.46394	7.48424	10.1757
EDN2	0.242801	0.150715	0.00180888	1.24277	0.131062	0.000265884	0.00255409	0.00157274	0.0119659	0.068796	0.515379	0.28772	0.00274086	0.387595	0.14466	0.00164876	0.00529402	0.195731	0.0596729	2.83572	0.000612533	0.494527	0.00375683	0.651632	0.000251554	4.65835	0.352355	1.1932	2.20157	0.00718691	0.914755	0.0434727	0.416381	5.53752	10.1352	0.0031178	0.00193285	0.000990555	0.000753067	0.000856436	0.00708051	0.831911	7.87822
EDN3	0.00649579	1.53412	0.00494842	0.00914965	8.4978e-05	0.00693618	9.85261e-05	9.47635e-05	5.01483	0.01424	0.126041	1.71237	0.00636757	0.215692	1.52459	0.00556048	9.66493e-05	0.0162034	0.154848	0.00221776	0.0279929	0.00199845	0.0755646	0.000121546	0.0128051	0.00279341	0.0219819	0.0139419	3.54294	0.0130219	0.180073	0.00389083	0.0149293	0.000103092	9.62805e-05	0.00987035	0.0117033	0.0239923	0.0155168	0.0205233	0.00585481	0.000110453	0.00010788
EDNRA	23.3458	40.3294	65.2943	91.4588	45.8757	77.332	79.9054	28.0212	44.9758	17.3102	60.1666	21.5194	28.9323	1.07393	25.6912	34.3331	53.4961	114.582	56.5204	42.2719	73.3259	252.986	59.0721	15.9607	43.1691	54.6153	94.6551	85.7321	53.263	96.1855	72.2469	97.0286	106.26	78.3544	4.20834	52.9946	60.3689	74.2399	91.4503	17.3523	32.7616	121.877	122.292
EDNRB	11.2299	9.81114	46.099	39.8991	20.5495	36.5864	37.0086	40.7197	28.1881	29.2943	26.6589	19.4516	21.2719	16.5689	12.3319	34.0744	17.2196	21.4504	30.2446	30.5677	29.5451	29.9394	26.7388	12.9968	34.6326	22.2019	41.3137	38.0029	33.9674	40.2949	27.9625	25.1797	71.9859	25.9649	6.6112	52.0182	24.2511	24.8941	41.016	8.90916	23.0765	51.7731	17.7956
EDNRB-AS1	0.0311879	0.0526558	0.200473	0.0660781	8.4978e-05	0.116349	0.0633685	0.142265	0.0795347	0.0516214	0.0573748	0.130881	0.137368	0.281435	0.0337442	0.209296	9.66493e-05	0.0517049	0.0916147	0.0696334	0.0508967	0.137924	0.0378301	0.0481774	0.0926798	0.000107019	0.158788	0.0505159	0.19878	0.131826	0.16034	0.0498356	0.0360932	0.0366177	0.122073	0.160261	9.21523e-05	0.0291039	0.0747854	0.0372934	0.0210443	0.296908	0.065856
EDRF1	18.3209	22.2369	16.4383	17.4004	22.0402	16.5677	16.3858	17.7668	16.6576	15.2866	14.9372	21.253	17.3048	13.5268	25.57	15.3571	19.151	17.2336	16.2271	14.9959	13.8714	14.6191	14.9888	10.5768	15.7575	14.0739	12.9617	18.5012	25.2447	15.9219	14.8053	15.165	14.2994	17.5934	17.1732	15.6284	14.4065	17.692	13.5236	12.5624	12.6652	12.8378	11.0238
EDRF1-DT	0.903346	1.16937	0.870202	1.15452	0.857928	1.11833	0.900483	0.604745	1.16164	0.802107	0.75431	1.81476	1.12863	0.685846	1.35719	0.858423	0.800675	1.14368	0.972721	1.08554	0.852047	0.75888	0.973643	0.786675	0.94501	0.682089	0.84763	1.04522	0.800165	0.725773	0.404659	0.961671	0.670612	0.907327	3.16605	1.03678	1.0932	1.37299	0.698671	0.594529	1.08355	0.809013	1.01401
EEA1	26.8516	35.9753	46.9008	34.6437	34.136	39.7254	36.5575	34.6085	34.7382	27.2772	33.6912	30.9334	30.7969	24.3527	32.3169	36.4516	71.2403	44.003	38.3286	32.2267	49.4666	41.6625	41.0363	32.1495	38.7629	42.4991	43.2341	71.3755	41.2856	64.9011	66.4918	39.382	69.1528	40.7139	26.272	47.2483	43.1524	61.1398	51.1203	51.539	30.1106	46.622	47.1853
EED	20.5755	20.5329	13.2551	14.7997	16.3905	15.2168	13.7217	14.5769	13.3055	14.5219	18.3496	11.9236	16.4958	14.9916	12.003	14.0131	12.7771	15.7306	15.3317	14.1904	12.2368	14.0159	16.8966	15.0895	13.4598	15.0144	13.0481	16.1829	14.4691	13.8667	11.741	14.6354	15.4421	15.3445	13.3322	15.7996	11.6787	13.6827	14.5771	15.2116	16.4458	12.5325	20.0432
EEF1A1	18634	14730.2	12230.2	11749.4	13228.7	16025.2	12030.5	12895	12338.2	12398.4	15365	11944.8	11310.1	15482.3	18980.9	10995.4	10481.1	10513.3	11492.2	19081.2	11405.1	12676.8	13100.6	16302.6	14927.3	10636.6	12421.6	10193.6	11373.5	11498.8	9230.62	18105.4	9028.71	13379.5	16088	13460.2	12560.2	14217.4	12494.1	11162.9	14618.3	12879	12560.9
EEF1A2	0.279957	0.227896	0.09439	0.132066	0.256564	0.315639	0.227871	0.121955	0.317872	0.154684	0.143285	0.581429	0.137368	0.175936	0.656397	0.239182	0.218991	0.309743	0.162801	0.278245	0.372658	0.165488	0.24537	0.0802146	0.138973	0.0588072	0.0353627	0.084128	0.212972	0.207095	0.244678	0.116154	0.168041	0.0731323	0.0732795	0.249241	0.105806	0.232134	0.130797	0.539477	0.209496	0.123776	0.065856
EEF1AKMT1	4.37595	4.01244	2.87188	4.22099	5.00006	6.10005	3.07604	3.16666	3.41691	2.87392	3.88114	2.3018	2.09428	2.3774	4.09883	2.94676	3.98816	4.01075	5.21888	2.17326	2.6116	2.4318	1.41252	3.95265	4.72747	2.92152	2.16208	5.26663	2.03364	3.52949	2.84079	5.44262	4.43379	4.67065	4.7871	2.68093	3.9576	4.84204	3.01215	3.82033	3.10718	2.8596	5.89458
EEF1AKMT2	12.4552	13.6247	10.7129	11.4305	11.9565	7.28901	12.0004	12.2282	7.72864	10.233	12.7392	9.56876	11.9689	10.5651	10.5421	9.4796	7.68396	10.5628	9.70417	12.883	6.99416	11.8316	11.2337	13.1016	13.3823	9.47286	9.85178	9.01512	11.553	16.5838	8.54124	10.5395	10.0291	10.6763	10.3852	8.80122	9.43116	8.07648	12.2752	6.64685	10.1756	10.4728	11.514
EEF1AKMT3	18.7701	14.2966	15.1265	19.3111	18.8891	18.5787	14.759	16.4946	19.0312	16.2486	16.8281	16.3336	15.8797	19.3269	17.5314	14.3283	17.3199	17.9948	21.0867	20.2854	18.9177	16.134	17.4355	18.5358	20.2342	16.5959	14.3082	17.1784	18.4254	15.3634	12.6594	19.9565	11.4657	20.6662	12.3457	15.4406	13.7606	11.8506	12.4193	16.1186	15.4607	16.9619	17.1354
EEF1AKMT4	0.819886	0.876284	0.836071	0.71981	0.523378	0.664398	0.401897	0.564663	1.07846	0.515402	1.51785	1.27645	0.623507	0.773766	0.813441	0.745071	1.26331	0.545466	0.825836	0.84902	0.69252	0.742839	0.509512	1.39151	0.554451	0.665376	0.864073	0.427512	1.79984	0.733981	1.98187	0.61703	0.479918	0.58049	1.00564	0.800917	0.359505	0.957244	0.558146	2.26922	1.52459	1.13321	1.22006
EEF1AKNMT	24.6834	29.1695	27.5559	28.4083	19.2844	25.2195	25.0777	26.0622	29.5748	26.3134	26.5477	25.2529	16.6391	9.4987	22.5459	20.9566	25.2641	26.6128	28.5778	24.1412	21.818	23.0162	27.6776	17.9692	21.0205	24.007	26.9527	22.5669	21.7015	19.8924	26.6911	27.747	25.497	27.2817	30.4865	28.1973	26.9839	21.0848	22.4684	19.6949	29.9322	24.701	29.7781
EEF1B2	478.592	358.075	216.491	331.023	383.508	297.158	235.789	314.44	298.442	341.474	375.73	297.641	306.432	536.347	465.427	236.311	255.749	202.71	254.17	484.253	172.798	229.729	244.399	372.945	358.909	243.991	222.8	189.451	240.49	220.286	200.435	353.536	177.154	291.866	431.655	232.282	271.064	223.128	225.017	225.719	302.917	242.668	198.838
EEF1D	307.178	207.976	178.22	196.263	208.335	189.903	199.569	276.501	214.908	311.831	221.299	203.472	269.742	457.074	255.523	210.897	136.34	169.824	182.951	286.808	183.455	158.813	194.156	344.802	246.874	204.017	202.99	135.324	161.324	121.757	147.946	248.357	127.26	218.411	209.339	181.871	188.286	144.797	170.659	204.767	362.144	205.928	175.951
EEF1DP3	0.046736	8.38274e-05	0.271196	0.033084	0.158857	9.58231e-05	0.0886765	0.0204049	0.01333	0.0516214	0.0144195	0.0146104	0.0305922	0.105603	0.0169157	0.179409	0.0398956	0.0517049	0.0102595	0.038728	0.0339619	0.096579	0.169901	0.000121546	0.0155246	0.0392405	0.0353627	0.100934	0.127822	0.188278	0.059134	0.0443091	0.204027	0.0183604	0.105809	0.124669	0.148092	0.0291039	0.0561147	9.46079e-05	0.000105181	0.173242	0.0220239
EEF1E1	12.7345	11.2969	7.87785	10.1762	11.5782	11.423	8.91311	12.2371	10.4809	11.1312	15.5553	11.6267	10.8321	15.0284	8.05558	9.05689	12.4627	10.3415	9.7715	11.093	8.21892	11.5191	10.2354	14.809	9.0991	11.3006	7.57509	9.5045	14.8816	12.3412	10.8624	8.71545	9.95566	8.62207	10.5548	10.333	7.59275	9.2594	8.75193	11.9294	8.98419	8.49	9.8861
EEF1E1-BLOC1S5	3.32077	5.03535	7.1803	6.23881	6.00319	6.8814	4.40039	7.09359	3.59868	6.17241	6.87967	6.20484	4.77564	3.14878	4.64495	4.225	8.46521	2.96802	5.3987	4.96267	4.94119	6.21128	4.23726	3.67957	5.48855	4.88878	3.86433	4.40446	4.73233	8.51547	4.1725	7.8524	4.72805	6.76278	4.09594	6.32732	4.9572	5.38017	6.28416	6.28159	10.9136	4.94746	7.17171
EEF1G	1688.91	1384.15	980.459	1093.13	1319.86	1109.85	1058.27	1215.64	1207.38	1304.43	1259.06	1408.38	1324.15	1964.07	1654.54	967.379	917.128	860.781	961.487	1620.4	832.481	999.485	1005.25	1594.97	1313.12	1153.52	1032.59	779.315	1076.79	796.012	967.799	1334.05	775.794	1213.49	1882.91	947.939	1081.05	1062.31	939.021	1015.04	1400.18	1094.32	1021.35
EEF2	1988.14	1772.36	1582.08	1652.56	1456.15	2285.61	2023.75	1834.04	2073.65	1840.14	1942.06	1642.89	1662.36	1833.9	2396.36	1645.61	1379.02	1743.32	1678.7	2601.52	2144.78	2053.57	2334.52	2724.21	2216.59	2113.19	2221.51	1438.42	1905.21	1543.29	1953.34	2444.43	1540.82	2106.73	2755.76	2041.48	1951.9	1974.59	2257.33	2054.23	2765.16	2833.65	2429.65
EEF2K	75.0039	79.6992	136.423	129.948	134.529	69.2204	130.374	92.7157	86.5959	94.9377	66.9386	57.9173	115.653	74.6234	55.5677	91.6523	82.2646	119.351	76.7994	74.6676	89.7037	92.986	98.6759	99.4117	79.5009	230.985	160.223	174.767	106.721	115.162	68.7358	86.6498	188.614	134.903	121.481	176.892	110.091	59.6331	91.7476	45.5872	79.0871	230.859	214.69
EEF2KMT	5.08278	4.9048	5.49624	9.1228	6.14906	8.37316	5.19627	8.7161	9.73328	4.68303	12.9071	4.6243	4.90216	8.09796	4.57003	6.8758	12.9031	7.15598	10.4475	10.0008	5.58434	10.3119	6.64334	7.12369	5.14923	10.354	6.80985	7.15921	7.01066	5.12381	10.0572	8.08996	5.70791	8.94136	7.76731	7.64796	7.73116	5.39099	3.35978	9.77625	9.13961	4.02391	8.43763
EEFSEC	23.1637	20.0533	21.258	19.1727	18.0082	17.5453	19.6339	25.7894	20.1132	25.5363	23.8445	16.6717	22.2453	33.1036	21.2447	19.8069	16.7648	18.2653	20.1718	21.1334	19.3729	18.4566	17.7609	32.3651	20.5476	20.1786	19.989	14.6385	13.5473	14.4593	14.1533	17.0415	11.5113	18.59	15.0638	17.5292	23.3577	13.937	14.1883	18.0612	25.0548	21.0996	20.1641
EEPD1	22.6225	14.7553	26.851	23.9538	16.9643	13.7179	24.6374	16.1466	19.7159	22.4849	9.60775	14.6356	22.1636	22.7528	14.9438	23.0028	11.9	15.3276	21.5084	16.0709	23.3701	13.8922	17.2636	17.957	13.1936	18.3537	17.5617	19.8481	12.3894	14.3201	15.434	14.5735	17.4772	16.4317	9.25466	21.1951	20.128	22.8555	15.4967	30.5775	18.7616	16.0519	18.4315
EFCAB1	5.04968	4.93921	2.43932	3.75257	4.30689	7.25758	5.62171	6.83741	0.993243	3.72875	6.41321	7.59908	4.17274	6.89617	5.9139	1.28251	6.96077	5.47904	7.72499	6.01651	4.13211	4.59089	5.53229	6.00926	6.01662	8.8818	5.80948	9.43115	7.63602	5.6444	7.90162	6.49607	7.36681	10.2541	27.8705	5.19555	5.48777	5.34312	3.5841	3.20059	5.15899	4.5768	6.8788
EFCAB10	0.119943	0.136059	0.140458	0.269733	0.144725	0.253956	0.209378	0.216616	0.0872335	0.172122	0.223335	0.130971	0.215879	0.102442	0.105569	0.199635	0.251781	0.112446	0.0626125	0.171213	0.0931234	0.120012	0.0810808	0.0857631	0.200648	0.124964	0.246584	0.376456	0.106622	0.301272	0.131259	0.121419	0.0985447	0.170657	9.46614	0.441878	0.248649	0.209296	0.0782777	0.169256	0.155628	0.259489	0.245978
EFCAB11	3.90498	4.73721	3.02374	4.71032	3.79435	5.08075	3.08199	3.54241	3.14012	2.53181	4.10773	4.43305	3.73942	2.79972	4.67834	1.53711	1.73741	4.43649	3.79339	3.36794	4.91926	3.08426	3.07489	2.57811	4.20427	4.5051	3.62456	3.83312	3.60766	4.2651	4.09069	4.59904	2.44013	3.91248	10.1323	4.0368	1.94014	3.09404	3.81644	2.23336	2.60797	2.85249	2.37174
EFCAB12	0.65311	1.05152	0.306557	0.791949	1.18477	0.780651	0.506258	0.650018	0.622414	1.27119	0.429653	1.00291	0.915304	0.703433	2.44021	0.438426	0.736378	0.516174	0.579746	0.556394	0.677484	0.523815	0.339706	0.288457	0.555611	0.371875	0.511431	0.386637	0.326505	0.150643	0.73384	0.480903	0.431937	0.474793	55.5194	0.783121	0.465234	1.42131	0.50421	0.44648	0.460766	0.71737	0.569925
EFCAB13	2.18112	3.29434	2.26	1.75158	2.1785	2.5312	5.09699	1.64514	1.9229	1.28561	2.03748	4.39785	3.50163	0.511814	3.02181	1.73251	5.39814	4.99115	1.95818	2.48722	3.08497	2.23717	2.7379	1.71228	4.16215	2.73983	2.03225	5.95764	4.72171	2.9216	4.34129	2.56749	4.34601	3.38532	3.98814	4.18852	4.06677	5.80174	4.76074	3.31904	1.92264	3.62232	1.78592
EFCAB14	126.779	144.643	182.452	181.138	171.719	171.407	170.487	157.606	148.511	136.146	151.632	123.014	150.325	119.338	137.219	155.789	162.997	183.5	150.985	128.667	178.899	172.796	174.183	125.81	157.86	173.303	166.853	207.505	166.241	216.061	167.032	167.31	210.673	170.651	147.854	183.69	177.113	163.179	184.783	127.611	124.672	175.778	182.078
EFCAB2	5.34629	6.13692	5.99737	2.75349	9.62009	1.8378	4.01296	3.50083	6.23318	7.79339	3.15974	12.8601	6.12853	6.33874	4.66759	3.59538	7.3699	7.44164	10.8453	4.79324	5.39614	6.50184	7.60593	3.88796	6.58119	9.08058	9.53748	5.59311	6.94051	3.9849	5.76922	8.79464	9.12772	2.92916	36.7292	8.5467	2.53837	9.85425	7.74096	2.06261	0.421532	9.60848	6.24433
EFCAB5	0.0246585	0.00352756	0.23937	0.112965	0.0358985	0.106711	0.123377	0.0204049	0.168044	0.000874765	0.0654292	0.0278321	0.137368	0.0948607	8.72566e-05	0.0327432	0.0973503	0.172111	0.151315	0.0550014	0.0994096	0.0690153	0.188755	0.125381	0.0416042	0.117507	0.229316	0.203788	0.127817	0.133577	0.198159	0.00477994	0.000107577	0.0949926	0.0231318	0.0243276	0.063039	0.0375046	0.00286184	9.46079e-05	0.041039	0.173241	0.0653568
EFCAB6	1.08725	2.29914	1.36007	0.900693	1.83541	1.60493	2.26112	1.35284	0.754048	1.13209	1.47275	1.26685	1.26571	0.0369797	1.00884	1.34055	2.06181	0.525496	1.54572	0.154948	1.21252	0.961005	0.553233	0.028548	1.68021	1.09504	1.65355	0.965776	1.84509	1.03533	1.11069	1.71126	2.9163	0.543123	24.7933	1.4861	0.630161	1.2788	2.00426	0.316001	0.347297	2.10432	0.35241
EFCAB6-AS1	9.18271e-05	0.0526558	0.0118806	0.0165869	8.4978e-05	0.0831336	0.0254065	9.47635e-05	0.01333	0.0172673	0.0287379	0.159948	8.48689e-05	0.0176866	0.0505726	0.0200139	0.0597951	0.0517049	0.0102595	0.038728	0.0678315	0.0690154	9.55554e-05	0.0321588	0.0155246	0.000107019	0.0353627	0.0169037	0.0284804	0.0189217	0.0253987	0.0387826	0.024098	0.000103092	0.0732795	0.106873	0.0846634	0.0581083	0.0187735	0.018694	0.000105181	0.000110453	0.0439399
EFCAB7	13.9467	17.9096	11.0092	11.5645	15.2056	12.0572	10.3511	16.2076	7.98438	10.4266	12.586	13.4729	15.1317	9.60055	13.5975	8.71701	12.2582	12.4203	11.2271	9.85893	16.8672	11.7973	11.9431	8.52203	12.1289	10.977	7.91693	12.7391	8.61442	10.2932	8.94839	12.3297	12.0314	10.2972	15.4108	12.2081	10.0429	9.57154	10.2876	8.8906	8.20824	11.6741	11.5718
EFCAB8	0.155572	0.0877038	0.176899	0.214552	0.122218	0.066526	0.151947	0.121955	0.225185	0.240569	0.157604	0.145415	0.137368	0.334185	0.101058	0.199333	0.0796946	0.0345024	0.162801	0.309151	0.20331	0.17927	0.169901	0.144289	0.355008	0.0588072	0.0529948	0.386637	0.184588	0.169461	0.26998	0.13826	0.192032	0.219191	0.374175	0.178057	0.296091	0.290143	0.0747854	0.334884	0.272314	0.0990429	0.197352
EFCC1	8.41266	4.238	10.2195	13.3737	5.19109	9.29657	6.33107	5.26448	8.30763	12.3557	5.26737	6.31073	7.53523	15.8087	7.93177	8.81377	5.71073	7.48353	10.4309	7.05047	7.92111	5.8408	6.57602	9.42306	11.3245	8.6428	6.80247	6.41099	6.46252	4.93547	4.87416	8.67367	5.84833	9.51847	4.31528	9.49176	6.76018	5.28767	5.02211	6.51547	10.9642	3.25935	4.02154
EFEMP1	69.2912	114.589	92.046	64.3819	126.549	89.8662	108.063	139.229	63.7402	95.2892	68.0227	86.4835	111.24	74.1622	104.621	65.6118	46.8127	58.6176	43.8092	51.1326	70.0164	53.1583	118.103	66.7211	79.458	39.4436	62.6857	67.4362	54.7035	108.845	142.407	60.5691	28.491	56.831	49.5104	105.776	80.2924	83.422	94.0117	114.93	80.8026	93.3914	32.7806
EFEMP2	121.404	82.0023	88.828	120.359	75.9955	120.993	130.045	134.292	121.857	140.258	129.535	72.6181	98.8241	176.732	101.512	106.057	108.913	134.505	116.301	144.712	99.014	146.716	121.899	255.838	124.084	186.526	135.324	93.7472	131.241	106.004	134.523	155.108	106.029	163.886	33.5718	111.456	118.414	85.3504	120.123	122.782	197.141	181.294	153.936
EFHB	0.000100546	0.0726015	0.0886541	0.179686	8.72609e-05	0.000109793	0.132599	0.000104255	9.0129e-05	9.05467e-05	0.000113185	0.22229	8.48939e-05	0.000125925	0.266605	0.0423011	9.85091e-05	0.000100612	9.00623e-05	0.000106302	0.138862	0.000110155	9.56555e-05	0.000139512	0.0666672	0.000107057	0.000101681	0.199087	0.0542464	0.000113104	0.0502571	0.00010015	0.000116428	0.000155989	26.122	0.0664269	0.0628413	0.493174	0.000102874	0.279085	0.000107125	0.000110453	0.000111977
EFHC1	25.322	44.6249	36.1717	38.3686	43.2665	52.5928	35.5755	36.9505	33.6482	31.5971	26.2557	35.6445	32.8047	13.667	45.8301	37.4218	40.695	35.3936	35.1821	25.963	46.8838	31.894	42.5692	16.6232	41.2193	27.9575	46.5635	40.2462	34.7404	31.2694	35.5671	36.9662	44.3456	37.4334	107.044	46.2394	48.2474	56.889	49.894	34.4046	22.2675	35.2872	39.2293
EFHC2	11.0703	6.85197	5.22176	2.82109	6.32656	5.92899	6.46629	4.69173	2.87337	1.3399	6.28588	4.89797	3.70672	1.40676	7.48875	2.8692	10.2881	7.4316	5.77631	3.14472	5.74099	6.00898	4.28296	7.56091	8.37915	14.8121	7.3527	5.49568	13.5389	8.43028	12.1701	7.93063	13.3029	12.0317	42.8004	7.17188	10.1909	11.8339	10.0262	8.27682	3.66445	3.53694	14.7934
EFHD1	38.7142	54.7294	42.4597	20.0476	32.6851	32.1093	41.4036	52.2665	39.8879	53.2016	21.8964	53.883	42.1194	60.9093	37.1022	50.2493	22.4796	31.9238	28.1221	18.2493	41.4333	16.225	42.2687	43.3048	37.3268	30.927	36.8606	18.7179	23.1675	34.2224	27.6751	10.036	18.0006	12.4929	9.58969	49.0066	46.0695	45.3781	36.0901	65.0411	18.5845	23.6273	25.9529
EFHD2	44.2343	27.285	47.2898	51.8834	32.0233	47.3482	47.9841	54.6139	66.5888	64.7233	51.0166	44.3427	39.2477	77.718	31.7386	76.0216	37.8887	49.337	47.8268	55.6144	56.9688	66.7316	59.6773	101.334	53.0057	57.0371	64.2164	40.3515	62.6704	49.6027	72.1094	54.8672	42.9072	64.1015	74.549	47.1773	41.3554	66.6231	43.8387	67.1811	82.5421	53.2752	70.1533
EFL1	9.23333	16.4282	14.0664	14.799	13.1918	16.2205	11.8926	13.9975	12.8667	11.1784	11.7048	13.0901	10.8366	4.36167	10.5615	13.6458	13.9381	9.47272	13.2309	9.54512	18.377	14.153	15.1394	5.27869	12.7861	13.1143	12.1708	14.8098	14.895	14.2919	15.9589	13.0336	14.2337	9.40646	18.6821	16.6512	10.8035	16.3728	13.1244	10.0205	10.2369	13.5342	12.4139
EFL1P1	9.18271e-05	0.146943	0.207882	0.0558155	0.0951739	0.0540231	0.0271746	9.47635e-05	0.0583449	0.232625	0.0333973	0.0159834	0.198932	0.000103314	0.0564417	0.0107492	9.66493e-05	0.203681	0.0577105	0.0812233	0.054102	0.000106291	0.103966	0.0168026	0.0515685	0.151011	9.8385e-05	0.0746835	0.0460706	0.171235	0.104345	0.0124423	0.0259496	0.116562	0.0639449	0.253318	0.217368	0.0325273	0.184114	0.0202431	0.0235073	0.406644	0.263002
EFNA1	48.8762	40.5203	29.627	27.163	24.601	28.1498	21.7178	21.1867	21.3287	40.3124	13.0321	34.4001	25.1956	32.0029	26.246	32.95	24.7998	25.2822	23.536	18.5423	35.2785	16.2059	33.6714	21.096	28.0042	26.7796	27.8274	18.2161	23.1931	9.60799	28.7572	23.0538	18.0096	20.8388	50.6012	40.3133	22.5808	45.8646	15.6932	34.2519	32.1197	9.28041	15.8462
EFNA2	0.0156399	8.38274e-05	9.35396e-05	8.98604e-05	8.4978e-05	9.58231e-05	0.0254065	9.47635e-05	0.0398119	0.0172673	0.000101141	0.101813	0.0305922	0.0352698	0.0674011	0.0598626	9.66493e-05	0.0517049	0.0204289	9.61919e-05	0.0339619	0.0276699	0.0189628	0.000121546	9.35412e-05	0.0392405	9.8385e-05	0.0169037	0.042672	0.00010431	0.109737	0.00562356	0.0121027	0.182676	0.0895441	0.0178932	9.21523e-05	9.95428e-05	0.0187735	0.111691	0.000105181	0.0990429	0.00010788
EFNA3	3.09415	2.03287	1.4499	2.06222	2.36946	1.19584	1.15161	1.78738	1.86706	2.62818	1.37467	2.12201	2.22712	2.88375	2.74313	1.67374	1.23387	1.78916	1.55601	1.55309	1.93066	1.13021	1.62268	1.48985	1.31173	1.50675	0.952234	1.17652	1.61794	0.790433	1.44228	1.40936	0.719823	1.67978	1.05729	1.53055	1.2898	1.3633	0.690916	2.56681	2.30341	0.964701	1.77531
EFNA4	5.11539	4.49635	2.6012	4.60694	3.48563	3.37712	2.78102	2.89582	4.62093	3.97937	4.38734	6.08646	3.81648	5.7035	4.04218	3.02325	3.46223	3.78422	4.22016	4.28094	4.65118	4.33803	3.47131	5.12666	3.14593	4.0897	2.872	2.80651	3.98473	1.50064	3.7043	3.62822	1.23759	3.89464	3.06454	2.61603	3.09648	3.26973	2.01379	9.16441	3.75557	2.15881	3.9861
EFNA5	3.99594	1.80506	3.9134	2.45815	1.53896	3.33821	2.87256	1.11715	5.36267	1.35708	1.54649	5.33398	1.20512	1.1606	3.70235	2.17185	2.08954	4.97163	3.04074	1.86988	6.53693	2.93563	4.84898	2.75532	3.24061	2.89598	1.95727	3.84869	3.02292	3.51895	6.51945	2.89046	2.87897	1.88061	7.31917	5.3033	2.72751	4.0027	2.20324	6.1007	4.04135	3.56168	0.854833
EFNB1	52.5058	39.9022	35.4673	53.2526	43.2106	41.6352	37.4939	34.2632	36.6378	37.9614	49.6706	35.9131	48.4304	36.5557	47.8097	32.9849	34.8043	37.6049	42.4574	43.4609	28.1119	39.3747	38.5837	37.9162	31.2171	44.6318	33.0075	32.2005	34.7554	24.6697	34.4017	35.1045	24.5784	39.7645	115.349	28.6694	33.2154	22.1884	21.322	33.758	66.3143	31.0154	39.3175
EFNB2	28.0571	29.0003	54.63	35.2722	39.7055	40.3933	18.3303	14.605	36.0571	20.3985	30.8179	25.2808	28.1729	8.46087	25.0723	34.8264	42.9319	38.9685	39.7497	23.79	57.4909	44.8946	47.6829	11.8798	32.167	35.6938	47.2379	31.6047	40.2409	54.2702	68.8053	29.0112	31.6752	31.3871	80.9085	33.8836	24.5639	26.7457	41.7259	24.9093	24.9476	24.756	28.3112
EFNB3	28.453	25.1821	2.47538	7.17632	8.65929	37.2674	3.18891	7.27111	10.9239	6.09795	26.8757	25.972	6.14731	16.036	41.2971	5.29998	17.3923	9.4615	9.61018	24.4463	13.7342	27.674	3.30187	4.82173	23.0849	2.54378	19.7657	7.00823	15.8805	3.97057	17.669	18.4531	11.0717	20.3205	9.64501	10.909	9.32407	10.7897	12.4721	24.2723	5.71648	5.29299	13.1278
EFR3A	26.5675	38.6215	27.7731	33.5222	33.0831	41.641	28.3727	42.8325	29.24	31.0023	40.3561	27.5447	31.1105	21.3795	28.8169	31.7301	51.3819	38.013	34.5106	37.5321	42.5613	45.854	39.1302	31.753	39.4257	37.7547	34.7595	56.7225	33.5812	61.9631	31.9184	40.1614	54.4694	36.6931	23.7876	40.3741	29.0353	36.8235	41.8171	36.486	26.0587	41.1718	47.1697
EFR3B	1.68995	2.2704	2.29635	2.16604	2.13987	1.82676	1.83791	2.45475	1.94576	1.83847	2.39499	1.75662	3.31819	1.4219	2.82963	2.96708	5.07671	4.28364	1.87021	2.01632	2.27504	2.61749	1.83746	1.58095	2.2005	2.12053	0.973619	1.5052	1.86036	3.79154	3.4646	2.91412	1.40188	3.73071	1.19911	0.979162	1.24099	3.87324	3.56523	2.22374	3.3803	3.00008	1.89615
EFS	80.731	89.6969	45.2199	90.2565	104.509	43.5926	43.3366	59.6229	58.798	70.4279	69.8148	62.7903	108.782	45.1547	87.6427	45.1502	46.8336	45.679	49.4326	49.042	43.2873	42.2571	46.777	36.6609	45.0317	50.4953	55.0083	36.0039	31.6342	29.7773	34.325	42.5003	25.3155	48.1551	11.1873	37.5963	61.1551	38.428	33.9471	54.0102	50.0778	55.4591	54.853
EFTUD2	19.3377	27.036	31.3921	29.4937	30.9394	25.9876	26.0072	26.5946	23.2365	22.8979	29.9891	25.3096	23.107	13.8581	25.4866	22.3393	30.3093	28.3567	26.7549	21.0968	27.5398	27.969	23.2434	22.1251	25.6534	26.5045	34.7285	34.7647	32.0815	25.6808	38.1588	26.1624	26.6657	24.8765	36.2752	35.8104	30.1994	28.8153	19.7703	21.3965	20.7966	31.3393	30.2602
EGF	1.03618	1.21597	0.986025	1.90638	2.69421	0.857382	1.41944	0.859893	0.210638	0.600535	2.57782	0.0489527	2.16077	0.22471	2.34569	0.584599	1.67064	1.08259	1.37524	0.518371	1.25335	0.533315	1.79767	0.151662	1.01217	0.669272	0.347924	1.78862	0.481887	0.438419	0.880577	2.23291	1.27273	0.827299	0.117157	0.546475	1.13785	0.922036	2.29751	0.208213	0.49466	1.21941	1.2994
EGFEM1P	9.18271e-05	0.0176078	0.0590288	0.0825752	0.0611513	9.58231e-05	0.0380605	0.162576	0.0927757	0.0516214	0.0287379	0.0291442	8.48689e-05	0.000103314	0.0169157	0.109674	0.0597951	9.72975e-05	9.00623e-05	0.0541807	0.0339619	0.000106291	0.0378301	0.0161402	0.0309556	0.000107019	0.0353627	0.0337098	0.0142888	0.037739	9.71798e-05	0.105101	0.0360932	0.0913897	0.0488825	0.0356892	0.0635206	9.95428e-05	0.093456	0.0744922	0.0210443	0.0743098	0.0220239
EGFL6	0.184128	0.297983	0.0669033	0.170102	0.113363	0.0771134	0.422345	0.094283	1.00296	0.0369276	0.122376	1.33054	0.117983	0.126947	0.486029	0.0770891	1.92646	0.260312	0.340695	0.0956458	0.489105	0.127933	0.0389832	0.107424	0.151168	0.363071	0.181808	0.173294	0.745564	0.807496	2.26415	0.548699	0.136088	0.244701	2.93046	0.0734564	0.163509	0.332991	1.29862	0.402617	0.479017	0.371567	0.00408629
EGFL7	210.666	88.4239	105.055	154.515	98.6476	65.3324	150.124	74.0732	71.0666	171.9	79.7337	51.609	96.3388	122.077	77.6816	165.339	38.8043	67.5125	105.664	69.8358	51.6806	105.955	107.665	95.6128	99.1255	87.3004	110.654	44.4867	75.9072	56.0597	54.0653	63.9835	60.4447	73.2147	42.1465	126.199	90.3561	41.344	57.3729	82.0763	141.195	52.4426	51.4055
EGFL8	17.3387	13.2091	6.52219	8.376	12.419	8.58602	7.4926	12.6347	9.35026	22.5197	9.3533	12.4393	20.375	29.2761	13.1904	13.6969	5.97197	6.69486	10.9373	13.7761	8.11219	5.65337	7.39286	20.5921	8.91991	8.28186	7.8571	5.22443	6.03458	5.21173	3.83663	4.65377	3.34855	7.53346	4.23476	5.56188	4.95801	4.13411	4.11895	17.837	15.5645	4.15224	3.57738
EGFLAM	3.57276	3.7061	5.06074	9.61679	3.71904	4.44525	3.45396	7.04747	5.08996	4.02571	3.18317	3.44803	3.03257	2.60064	2.57683	4.48187	0.821284	4.7168	3.34916	3.12833	2.75284	4.54156	2.51207	1.67585	4.69807	2.44	5.05175	2.14883	4.13757	4.01069	9.63359	4.93799	4.6253	3.28051	0.316699	4.10427	0.97204	4.34554	6.67516	0.964281	7.83416	9.5354	2.89754
EGFR	27.8316	36.9014	39.2286	32.9301	30.9084	32.3487	43.3716	58.9781	55.0224	40.8014	35.8216	55.1664	29.4765	38.3059	30.5294	27.8811	51.0749	47.2753	40.5075	48.6494	32.143	26.1199	48.5121	54.3191	50.7961	66.1381	51.7238	52.2757	47.7393	90.258	62.2717	35.3551	38.2648	51.1603	25.9849	53.9152	40.0898	40.3617	51.6096	41.2306	43.989	55.6345	62.992
EGFR-AS1	0.0782444	0.017626	0.285983	0.0501145	0.123267	0.117253	0.0891184	0.0204867	0.35905	0.0346159	0.0432915	0.0729528	0.0923022	0.0883619	0.10158	0.090047	0.0998619	0.0345889	0.173971	0.0542845	0.102015	0.222044	0.0759483	0.0964503	0.170198	0.0591375	0.443696	0.135568	0.214114	0.169806	0.305816	0.0668496	0.397533	0.0736009	0.0654546	0.376116	0.148718	0.294887	0.206687	0.20533	0.0424069	0.799095	0.0442206
EGLN1	38.651	52.7955	72.22	62.4176	54.8549	58.2807	57.081	49.5709	53.4378	40.4119	49.6801	39.5012	51.6149	33.4328	49.471	58.2732	60.6756	62.3088	64.391	44.1587	64.4199	61.8569	67.2815	43.2981	47.473	68.6943	58.0183	80.2304	61.3554	85.3846	68.5634	60.1228	99.9102	55.3623	42.9683	65.1955	58.7704	64.9796	78.6395	42.6385	49.1677	55.9756	83.5399
EGLN2	105.861	75.9415	80.4148	76.9677	60.9518	73.5528	84.4262	82.5035	75.4048	108.968	73.766	58.8351	71.8693	132.633	72.0888	85.4638	64.7009	85.3646	84.3393	74.3237	78.7143	70.9317	82.9033	116.744	79.7442	95.6475	85.1557	53.9623	67.5039	45.6097	71.9977	79.1288	64.7605	73.4552	48.8676	90.2007	73.272	64.4291	64.8499	127.876	127.065	71.252	86.3848
EGLN3	8.11671	12.3475	10.0159	11.7835	4.28237	16.4159	12.9662	7.00675	15.4856	13.1389	15.3172	24.2556	5.98096	14.8457	11.2654	24.2679	20.9467	19.0503	29.5627	11.6516	4.30268	19.8492	9.29221	11.9587	8.52627	17.8464	13.1828	8.37051	21.2613	11.0245	16.3552	9.37162	16.214	16.5491	22.033	7.42528	5.41481	15.0344	11.9109	6.08952	20.767	5.28062	3.89618
EGOT	0.326601	0.315516	0.153325	0.214552	0.256564	0.315639	0.329103	0.0610251	0.29139	0.257746	0.272151	0.261685	0.320411	0.299018	0.168372	0.199333	0.517484	0.275338	0.244156	0.463678	0.220245	0.248179	0.207635	0.0321588	0.463025	0.137074	0.264581	0.067322	0.184588	0.282365	0.261546	0.182472	0.311984	0.127904	4.60298	0.427201	0.401805	0.406161	0.541551	0.018694	0.251375	0.247441	0.219268
EGR1	717.885	313.487	1333.46	1435.67	915.653	113.081	310.744	434.819	1254.26	1113.93	4273.03	754.217	4036.21	1268.84	358.177	1117.83	198.04	589.17	304.198	562.34	275.749	566.901	798.444	397.278	335.008	1284.69	271.853	238.243	558.796	3001.54	784.751	54.9391	95.6863	289.78	4136.89	91.8808	129.732	1183.2	255.564	294.893	1428.95	998.426	427.516
EGR2	6.21191	1.45539	4.84293	24.2624	7.49939	2.90838	2.26228	3.74426	31.0385	17.9123	41.683	19.2457	19.7278	6.48376	1.37634	20.0894	8.2603	4.14433	4.94617	9.79342	7.60201	38.8445	14.2485	6.79153	11.774	10.2522	7.26106	1.84109	20.9077	37.046	7.0978	2.32089	3.09376	8.64864	87.7443	1.9099	2.41606	48.3601	5.00347	1.5887	17.7704	12.3278	8.04402
EGR3	5.54566	1.66003	1.11619	7.3818	5.59658	2.01637	2.13206	1.47908	30.435	15.0129	22.6312	39.7191	18.1722	8.80344	3.54641	22.7392	2.79396	2.00661	2.2965	2.92097	4.8475	11.4133	6.08656	16.4606	4.42795	3.5324	7.44182	0.641641	13.0554	31.381	4.39018	1.4335	1.37819	2.44788	77.783	1.31679	0.841081	31.9255	5.04476	1.92431	6.5346	7.4281	1.25436
EGR4	9.18271e-05	0.0176078	0.0118806	8.98604e-05	8.4978e-05	9.58231e-05	9.85261e-05	9.47635e-05	0.225185	0.0172673	0.0716932	0.189016	0.0610995	0.0704363	0.0337442	0.0897492	0.0199961	9.72975e-05	9.00623e-05	9.61919e-05	9.22969e-05	0.000106291	9.55554e-05	0.256419	9.35412e-05	0.000107019	0.0353627	9.76526e-05	0.127822	0.00010431	0.0169648	0.00562356	0.024098	0.000103092	0.422969	9.72288e-05	0.021235	0.348152	0.0561147	0.0372934	0.000105181	0.197975	0.00010788
EHBP1	23.982	43.0055	40.9598	33.3832	39.2964	48.2091	43.0077	26.7185	30.0688	17.4347	33.7111	23.7534	29.8396	5.795	36.7223	31.7678	35.3463	39.6344	27.6258	30.8584	39.5718	46.7542	34.2056	14.1598	34.0046	42.8717	35.2953	56.2337	35.0002	52.7276	35.0807	40.105	57.9277	35.3492	15.0858	37.5349	47.1947	41.315	37.8028	12.6503	25.346	44.6993	43.8352
EHBP1L1	195.837	132.408	242.602	266.293	143.756	304.492	366.096	313.648	282.573	249.345	308.364	143.935	172.087	213.711	202.33	259.071	423.056	395.461	274.233	329.311	252.977	359.291	348.098	420.654	331.283	451.397	340.449	266.392	274.713	320.543	298.455	408.785	411.887	433.718	88.3165	234.068	192.633	223.745	361.624	156.296	389.571	420.195	400.187
EHD1	33.6931	22.9108	24.9931	46.4249	31.6426	28.8724	54.2774	33.1648	55.3965	47.1416	39.1588	27.3768	36.9625	53.7288	25.1278	56.3631	46.5592	42.5933	43.2222	53.5147	26.2968	51.8276	54.8479	98.2179	35.8905	64.0602	39.3391	36.7535	71.7588	82.3086	48.6272	49.5803	30.631	62.4694	25.2688	35.2864	26.7733	48.9211	31.2685	45.1026	118.182	54.2917	55.0993
EHD2	136.776	78.7529	186.412	180.346	117.577	165.943	236.162	194.551	219.469	177.233	206.171	61.7397	158.897	232.011	111.691	221.908	189.563	244.053	228.456	189.582	164.42	255.487	224.577	397.486	179.834	355.332	258.787	270.376	239.853	284.123	282.964	200.292	244.068	316.509	59.3416	209.975	183.541	160.539	175.579	164.846	265.822	326.254	380.243
EHD3	14.1955	12.3019	20.0027	15.4908	14.7415	16.8402	14.4003	13.3235	20.8678	12.7111	17.0963	16.6703	13.7436	14.8404	10.8376	14.8039	19.8797	18.7509	16.2915	15.1515	10.9569	16.5796	18.6787	16.3712	10.6784	17.6297	15.199	17.2095	16.2211	19.8524	18.9762	14.1977	14.4424	18.6408	17.1023	13.2581	12.5378	12.936	13.555	8.57441	10.4697	15.0131	17.0069
EHD4	70.0169	40.5681	124.751	80.5515	53.1156	87.9746	75.4199	85.1201	57.2455	103.777	52.4401	33.0308	61.4158	89.4996	62.0803	93.5146	73.5019	71.3353	71.111	73.8037	73.9601	63.7131	68.111	53.9696	67.1407	66.7716	73.7812	55.823	81.5567	61.6892	60.9857	67.8231	75.0317	58.529	61.7544	84.1848	61.7739	64.0926	76.526	41.6178	88.9263	49.1039	56.0531
EHD4-AS1	0.046736	0.140276	0.247622	8.98604e-05	0.0367248	0.299032	0.227871	0.182886	0.0662938	0.257746	0.000101141	0.0291442	0.0610995	0.457268	0.0842295	0.298955	9.66493e-05	0.0345024	0.244156	0.170076	0.0847663	0.0552335	0.24537	0.0481774	0.169835	0.137074	0.123523	0.0505159	0.11363	0.00010431	0.0675678	0.171419	0.0840743	0.109647	0.162735	0.0890772	0.0635206	0.145121	0.130797	0.0744922	0.209496	0.0743098	0.087772
EHF	0.019247	3.29594	0.0100956	0.149465	0.0102779	0.0119761	0.00412167	0.00251625	2.42504	0.00912719	0.14451	12.8381	0.0644107	0.0831542	3.28857	0.00840371	0.0603794	0.331242	0.232603	0.00746562	0.0303783	0.00401051	0.0504427	0.00776086	0.0249033	0.0354138	0.165916	0.304811	8.13208	0.020368	2.87074	0.0211196	0.0925344	0.00445657	86.1816	0.0886423	0.0538895	3.92763	0.0596786	0.326769	0.00759461	0.00699103	0.00272083
EHHADH	6.42029	5.31504	8.07514	6.61684	6.87218	7.33356	8.22446	4.0339	5.97178	4.07419	5.59709	6.97432	6.50564	3.60382	4.17873	6.43442	9.82564	8.27735	7.33398	5.52032	7.35485	6.40502	5.07942	4.60698	5.6663	8.52302	4.67991	11.6298	5.54283	5.50313	6.21854	6.86906	8.69839	7.46477	11.1819	6.53614	5.5568	6.18426	6.53643	3.53543	4.43412	6.35128	6.74405
EHMT1	34.4736	39.3023	40.759	37.8258	29.0071	36.6412	33.1007	30.3313	33.4597	30.0451	32.0347	36.7296	30.8097	28.9263	36.793	34.8324	34.3676	36.6868	37.5371	35.1657	35.3277	37.5096	33.4676	31.9636	32.7011	37.957	43.1159	25.1801	33.2021	28.8171	35.4899	28.2511	31.2609	38.4697	40.1158	34.9187	42.1987	31.5184	37.013	41.9993	39.5591	34.6952	35.1598
EHMT2	53.2534	49.3141	49.0098	55.0261	35.0372	56.5334	52.5932	39.601	57.8064	49.8035	48.4263	41.1087	47.4412	61.0415	46.6551	40.5357	30.8166	54.651	55.0408	49.2232	51.3903	35.2768	56.8642	57.7495	34.0604	46.4235	54.3567	37.7353	31.4271	27.0384	37.7502	54.8407	35.7051	62.2343	34.5429	58.0411	48.756	33.4881	27.6075	42.7435	71.4148	48.2813	53.98
EI24	65.9315	67.1619	74.2168	82.74	68.6435	78.5428	79.7338	92.7928	75.5319	59.1187	98.5377	66.4576	67.7056	52.7286	74.0691	65.1099	89.4514	91.5839	92.3261	92.0602	76.7032	94.522	81.0703	86.6021	81.3064	95.4901	76.4656	83.3692	91.2917	96.7256	86.0359	82.7822	93.457	97.1024	73.0592	82.6933	69.1302	71.007	80.9561	70.7171	79.9368	80.3618	92.9541
EID1	218.17	227.935	227.974	242.293	226.886	228.138	265.291	292.973	210.107	227.029	246.076	162.677	222.764	254.623	191.71	222.884	272.066	258.176	259.696	253.649	223.98	234.043	249.444	323.272	249.15	267.125	240.273	269.099	211.37	332.766	216.539	274.949	289.122	281.729	125.213	213.659	240.478	207.903	254.369	215.53	274.742	236.201	238.534
EID2	11.7544	10.2166	7.60274	10.3932	9.97833	9.10103	10.4396	11.5159	9.54681	9.75666	12.9296	8.38608	8.6489	11.816	6.89975	9.8527	10.4672	11.4054	10.4136	11.7751	9.00941	10.1986	10.1884	14.529	9.75252	11.7401	9.01012	8.45355	12.0062	12.269	10.8123	9.77096	9.18848	13.0906	10.5558	9.02266	7.99207	8.87544	12.3601	13.6706	12.9824	8.63196	11.4184
EID2B	6.84123	7.04473	4.71492	5.92254	9.24553	5.39755	6.12463	5.32134	4.58146	6.25254	3.06424	4.24395	7.09303	5.39816	6.46221	4.76202	4.85557	5.52211	4.7492	5.93394	4.92812	3.40421	4.54711	2.97959	4.95346	6.75063	3.8968	5.05873	3.32094	3.12379	3.71098	6.34453	5.338	6.15282	5.31862	4.92959	6.38522	3.19058	4.21966	5.24512	5.13019	4.79833	6.11468
EID3	3.46731	4.06565	3.39477	3.38199	3.82284	2.67391	3.88488	4.46832	2.75421	3.2122	5.9136	3.02311	4.74397	5.38057	2.57484	3.14814	2.50743	2.0644	2.43058	2.68114	2.35403	2.83916	2.22643	3.29996	3.85785	4.22652	3.70285	2.80671	3.15064	3.55658	2.66519	1.74095	2.53111	2.8665	2.56177	2.11782	2.83323	2.55248	3.6222	2.58541	1.82181	2.44869	2.7177
EIF1	646.861	499.995	469.95	370.986	453.296	372.657	525.014	587.307	460.361	624.352	740.09	409.519	677.201	929.837	395.368	565.046	325.138	388.795	381.851	446.545	520.711	450.803	433.117	869.507	474.829	468.623	473.106	384.943	438.011	586.951	360.057	415.654	432.873	384.663	557.364	475.491	414.61	631.048	548.076	576.693	528.524	446.556	458.505
EIF1AD	7.38178	7.97758	7.41186	6.37566	5.99585	5.11365	4.67066	2.11539	7.05358	8.40631	3.22255	4.55931	5.12451	5.20697	4.16147	7.60421	7.80581	4.68095	6.34991	6.63444	5.95356	7.6377	3.95905	5.71374	9.13728	5.65315	5.02032	7.78048	8.39535	2.05075	4.62118	7.19059	9.94909	5.87443	3.56847	4.01229	6.3939	6.15809	4.57629	7.98955	11.2634	6.39376	4.43749
EIF1AX	123.187	169.878	114.771	144.382	127.275	119.94	139.536	138.637	126.795	133.157	170.232	120.195	127.795	120.445	131.599	140.676	169.822	128.882	121.86	128.304	132.481	141.484	122.147	176.525	130.223	143.855	123.249	151.776	158.762	186.461	159.138	127.126	208.214	144.251	117.211	121.867	120.683	163.875	166.206	139.347	124.713	161.557	164.37
EIF1B	59.5025	55.2533	49.9418	40.0055	56.1689	40.9875	49.743	54.5733	45.6416	52.2355	53.3075	47.264	62.8451	72.1793	43.8046	54.5531	40.5354	44.1246	41.4201	50.0437	60.6436	40.8494	45.0929	63.7702	51.9873	53.6521	52.3147	48.284	45.612	50.3742	38.374	43.4826	49.1207	46.9397	46.0534	51.3949	48.2903	54.1222	50.5602	61.7873	38.0674	36.9019	42.5172
EIF1B-AS1	0.824138	0.718568	1.03735	0.429014	0.867227	0.481715	0.556874	0.528157	0.622414	0.841766	0.472608	0.581429	0.823782	0.826516	0.504941	0.348766	0.517484	0.757009	0.650932	0.680016	0.796028	0.702979	0.679317	0.576792	0.709922	0.978444	0.440902	0.806789	0.354888	0.639895	0.514561	0.779334	0.887757	0.712138	1.40698	0.569569	0.782376	0.522178	0.485539	0.334884	0.460766	0.519506	0.504177
EIF2A	91.8286	127.877	100.334	96.9239	125.43	111.659	96.7969	106.215	95.3678	92.1221	99.5755	100.083	102.829	77.1991	119.7	92.2811	93.4691	84.115	89.913	118.11	122.73	95.682	101.727	85.8009	126.904	92.0791	101.463	97.0119	94.1856	115.031	86.4628	108.642	88.3431	77.3497	95.0926	118.396	102.936	108.044	94.3444	90.8324	81.6874	88.8322	97.6202
EIF2AK1	60.5082	62.7842	63.553	67.7679	71.7436	59.0819	58.8372	69.0888	57.3816	57.8098	71.0397	72.5888	60.8505	64.527	62.7745	52.2399	70.0075	65.023	66.5237	61.4273	65.0707	65.5883	59.0987	60.6307	66.4933	69.7409	66.5512	65.2482	75.3213	64.6792	71.3287	60.5803	61.474	62.0137	97.4759	62.5462	63.3123	69.6503	57.3945	63.0401	50.4212	65.437	69.466
EIF2AK2	73.3301	84.3708	104.285	88.9074	89.5676	96.6997	77.3287	76.3773	80.6191	64.782	77.2627	70.9702	77.8659	54.1619	82.5116	73.7171	111.326	96.3452	89.0457	71.1872	105.045	94.8901	88.3025	63.2897	83.9792	106.241	80.9394	144.475	87.2866	115.139	120.251	89.5209	123.39	96.7358	80.2355	94.8789	128.737	95.3475	87.2589	65.1988	59.0517	96.7717	96.7461
EIF2AK3	14.4262	18.9884	12.1915	11.6723	18.2925	10.8752	11.4286	17.9776	14.5329	13.6295	22.8216	23.7139	16.0286	12.3862	11.1064	12.8594	14.8116	16.4471	15.2451	13.3858	11.5102	13.5416	12.5041	16.4346	13.7604	14.6555	14.0963	15.2842	24.3551	20.3417	16.2662	9.2396	17.2206	15.8241	13.1168	11.6236	9.18228	15.7372	19.1496	13.2654	11.523	17.3742	14.8388
EIF2AK3-DT	1.63264	1.78753	1.19059	1.38584	2.41831	1.49478	1.45531	1.29994	1.20502	1.37426	0.873524	1.83134	2.10509	1.42435	1.56513	0.906649	1.11447	1.51392	1.11872	1.15132	0.982311	1.06131	0.811388	0.94522	1.15742	1.31108	0.952234	1.00846	0.752254	0.583442	0.691671	0.746175	1.12766	1.2416	2.822	1.2992	1.33209	0.783217	1.21369	0.520878	1.19363	1.23677	1.03016
EIF2AK4	38.4193	43.3545	50.2012	54.6219	55.3506	48.1786	46.4529	42.2857	45.059	36.2437	53.5652	42.3225	47.1644	34.7798	48.079	37.0893	62.0865	51.3153	47.959	45.0602	41.6766	53.0187	48.338	41.5524	43.67	53.5934	41.9822	61.6784	47.7124	63.7533	67.0491	46.6604	60.5042	52.6907	56.2025	45.8604	45.6474	51.6859	50.4855	37.2547	50.1702	59.6564	58.7351
EIF2B1	53.0278	52.1821	45.1724	49.9378	55.3592	42.125	51.9384	60.1566	45.87	57.2536	52.3658	44.5024	52.6875	67.7258	40.9092	44.4116	50.0921	49.4628	50.3449	55.8269	44.231	46.5461	45.6677	65.598	51.3776	52.3503	44.6545	43.9568	44.1535	53.5583	39.3246	46.7454	48.3214	52.5508	38.1325	43.4445	43.9518	41.9631	43.1496	51.449	57.274	46.556	53.4951
EIF2B2	31.5471	26.7417	31.3537	24.9107	23.474	27.004	28.5096	27.4187	24.4296	25.1817	36.0682	22.9054	24.589	40.5646	25.6803	25.065	30.4463	24.6513	26.8575	28.943	35.2245	22.3129	25.6784	44.0033	28.8716	28.8023	29.3929	23.3942	32.1583	26.7019	30.2691	27.4337	26.9175	28.4633	24.8036	32.0329	25.4983	32.601	29.3503	36.4549	35.3872	30.0014	30.0908
EIF2B3	16.943	12.2264	15.3014	16.1755	12.9502	16.7816	14.6979	20.2409	11.8495	14.4291	24.1394	9.91758	13.1525	27.0919	9.8131	11.5939	17.5553	12.6465	18.1743	21.2896	9.29833	19.0251	17.6165	29.7149	17.8055	17.4884	10.3699	14.0864	12.515	16.2346	12.439	19.6341	17.4136	18.5884	8.94591	13.7011	10.0073	12.6804	16.0837	14.33	20.8908	15.5893	17.0218
EIF2B4	29.8627	24.2728	26.9606	17.9692	21.1636	22.2177	23.933	23.6488	22.4496	29.2874	24.5879	20.5496	21.406	38.2862	23.9824	25.8999	20.8939	23.9774	22.8498	28.4725	29.1046	21.3066	25.121	40.3184	22.5048	26.7777	27.385	23.9107	26.8227	20.4226	21.3322	22.115	18.3424	20.4449	13.6104	27.985	24.8852	21.4839	18.2782	44.8032	39.9959	25.8322	28.4433
EIF2B5	47.546	45.2996	47.4783	43.9153	46.6303	38.1975	43.0237	45.0073	45.6019	47.821	44.2153	43.7614	42.6188	51.5014	38.1502	42.8276	47.142	43.7978	42.3658	44.8748	38.2727	36.9767	40.2817	46.9667	44.0249	45.6884	45.35	36.4861	38.6297	32.1966	40.3475	43.14	41.7676	41.3164	38.2626	40.9843	41.6514	41.6504	42.2517	46.8334	49.2908	41.3291	42.9555
EIF2D	89.1858	88.7951	70.2556	65.3123	85.4776	89.3131	77.3067	82.3536	63.7519	84.999	82.0065	69.388	74.5183	74.8814	88.6092	67.0242	62.1966	71.7654	63.4268	81.5028	78.4247	75.1005	81.2628	83.3796	72.7587	81.2106	68.6428	64.7703	68.6881	58.4046	60.2285	77.0383	64.7897	82.1589	75.4074	73.6399	69.2096	68.6882	71.6872	72.4883	81.0393	75.2031	78.4454
EIF2S1	50.2669	49.0147	65.8426	55.4467	51.7477	57.9106	59.4486	65.886	55.2413	51.2049	82.5887	44.9386	45.1814	59.2732	40.6071	58.528	67.4395	67.0384	63.0708	61.2315	62.6419	70.0117	61.5451	77.5623	64.8568	69.1098	70.9166	67.7286	80.3815	91.6783	73.4335	56.5197	86.1381	65.0692	37.7259	69.8315	59.4114	64.8539	74.0105	71.8309	64.011	63.8362	70.1971
EIF2S2	58.8519	58.6118	55.7066	52.7436	44.9093	65.6546	61.7071	75.8141	57.0201	61.1513	77.6077	57.2025	49.9577	82.0379	51.2908	57.7814	64.334	63.8457	61.5199	65.6372	61.2302	67.892	64.4907	101.456	78.6255	71.1824	68.8796	67.1651	81.6522	87.2001	79.5951	66.4484	80.2374	73.7769	57.5171	67.2179	55.9002	61.1968	68.6842	70.3883	72.46	63.3538	69.1829
EIF2S3	264.745	287.522	222.615	215.74	310.156	283.944	242.036	229.951	244.031	234.515	193.611	225.592	239.702	209.23	289.045	210.528	196.426	205.864	199.372	241.102	316.173	227.445	262.954	232.432	257.644	219.573	218.987	218.782	185.791	221.931	166.237	295.099	194.61	211.306	295.173	259.259	264.811	259.253	257.453	255.536	227.688	237.416	225.851
EIF2S3B	4.45341	6.58335	7.98559	7.31452	8.06218	9.16018	6.90654	6.11961	7.55567	5.24574	5.13098	7.07365	5.39704	2.59498	8.46789	5.90773	7.27821	5.86484	5.65824	6.11247	9.0011	5.50748	7.39683	2.92294	8.66519	7.38212	7.66014	6.60605	5.16424	7.34535	6.70811	10.3104	8.80682	7.45159	10.5131	7.6145	7.88767	7.97859	8.36548	4.79885	4.98654	7.12181	5.74734
EIF3A	158.062	216.825	293.663	215.089	173.282	288.158	228.215	241	244.468	171.152	251.832	208.226	155.038	141.844	218.905	221.24	324.999	244.878	239.876	246.031	338.73	300.195	266.481	218.478	273.068	283.659	322.757	265.334	287.565	270.481	317.804	286.428	364.272	272.91	262.381	343.427	273.694	294.945	310.866	282.32	249.28	293.359	258.653
EIF3B	55.6354	45.581	38.2297	40.526	36.8495	38.1962	45.713	62.1539	42.0532	54.1364	65.1529	40.1479	45.6803	87.7991	49.6286	43.0553	42.9896	42.1467	46.0465	60.4749	40.5893	58.0784	59.4568	85.8752	49.4413	45.5219	40.4063	37.307	34.6274	38.7154	33.9868	40.254	35.6908	42.0685	39.5085	43.8386	40.5997	36.7195	38.5904	97.0696	86.2335	45.0215	55.4081
EIF3C	77.9482	96.9312	100.221	48.9481	78.0035	51.3375	103.229	97.2912	63.7718	70.235	115.765	26.5326	106.649	108.309	99.5654	107.421	29.0655	44.3526	109.648	137.854	114.51	96.1684	127.543	123.398	125.917	71.3246	128.061	108.392	100.641	63.4224	107.425	145.557	127.391	129.456	101.488	102.398	103.303	36.1	92.0795	82.8416	184.474	88.878	119.469
EIF3CL	77.9482	96.9312	100.221	48.9481	78.0035	51.3375	103.229	97.2912	63.7718	70.235	115.765	26.5326	106.649	108.309	99.5654	107.421	29.0655	44.3526	109.648	137.854	114.51	96.1684	127.543	123.398	125.917	71.3246	128.061	108.392	100.641	63.4224	107.425	145.557	127.391	129.456	101.488	102.398	103.303	36.1	92.0795	82.8416	184.474	88.878	119.469
EIF3D	230.116	239.037	200.422	170.548	189.88	214.743	183.655	228.631	199.792	209.351	203.766	211.849	179.436	264.998	218.895	171.683	160.639	169.994	176.455	233.551	223.368	178.629	208.163	244.616	231.85	188.61	196.426	169.045	178.592	160.113	159.944	231.744	154.308	175.848	287.771	208.157	206.928	189.323	174.565	260.411	244.134	184.759	192.917
EIF3E	613.915	653.225	387.441	361.55	606.865	527.522	396.589	504.34	403.015	439.544	419.257	457.553	536.105	408.195	635.426	338.515	313.497	328.982	343.553	652.877	516.105	337.599	442.286	406.296	604.974	367.835	420.386	446.201	364.654	427.041	325.571	578.222	341.493	429.01	403.42	424.488	470.089	477.615	435.997	420.123	393.258	343.271	365.406
EIF3F	239.082	187.226	156.874	162.15	206.942	197.132	164.818	186.284	138.05	173.437	181.257	146.588	198.237	244.987	198.66	139.032	138.441	137.638	138.365	220.804	183.167	164.045	194.88	258.413	190.435	154.695	175.951	149.036	130.506	167.719	116.547	216.899	109.805	171.144	154.791	173.155	166.204	165.383	164.918	190.458	199.675	166.627	160.141
EIF3G	201.601	159.394	151.107	121.496	133.511	157.879	152.4	171.773	154.698	182.957	150.74	139.983	166.382	277.91	186.154	148.461	100.049	125.35	133.271	181.035	159.897	125.865	156.917	230.584	161.822	154.341	159.991	112.445	148.597	101.631	131.684	148.698	101.094	138.549	142.888	160.872	167.655	120.537	107.361	174.261	229.046	146.344	139.466
EIF3H	343.861	322.915	207.299	202.122	340.042	283.441	227.354	292.608	232.366	259.597	243.685	250.854	297.69	340.025	337.259	217.086	179.872	200.255	209.714	335.749	280.508	231.548	253.878	314.59	291.107	216.213	239.074	225.874	229.039	230.626	189.39	260.033	162.5	230.115	218.068	252.08	255.87	247.088	221.191	280.293	264.126	232.516	232.529
EIF3I	138.258	103.682	110.328	112.555	109.76	118.648	119.838	118.131	107.229	130.052	140.526	93.294	108.051	179.387	111.775	113.161	99.2719	107.525	115.158	116.961	114.497	123.553	113.418	185.472	124.35	113.029	122.497	101.859	120.243	107.021	101.811	118.964	92.3325	102.371	114.823	114.706	110.625	127.029	110.892	149.345	158.629	128.766	121.742
EIF3J	34.3511	34.7849	38.4669	33.0118	28.6867	43.3457	39.6364	42.6193	38.6618	28.6971	64.326	34.4921	30.4611	39.736	31.7453	39.2126	56.1511	47.1617	45.5821	44.4498	43.543	53.9875	42.831	64.5536	43.9222	48.2493	50.2199	55.5627	60.2669	69.3247	58.1777	42.3704	64.2979	48.1479	34.6071	47.7343	33.7504	54.7618	51.328	49.6192	37.7741	44.84	50.7845
EIF3J-DT	8.78527	10.447	9.06829	9.18481	7.66612	11.1116	9.51917	7.58096	9.94944	11.6708	5.4068	6.56269	8.10427	4.26248	8.69128	11.4747	7.79865	9.78723	7.67983	9.6965	9.57197	7.95431	11.4803	5.56602	8.66287	11.684	9.01484	9.42261	10.5125	6.88803	7.21938	10.055	10.7968	9.27707	9.36451	13.5843	9.75741	6.43295	8.15977	7.42245	10.2088	11.1381	9.73653
EIF3K	137.548	87.626	100.06	112.215	99.2446	100.675	114.592	103.503	92.1694	113.36	127.269	94.326	101.327	196.213	100.457	105.159	81.2973	98.7896	107.084	126.27	92.7745	102.489	103.823	193.851	115.152	108.303	96.3693	78.7165	89.6498	88.2169	78.0245	118.857	79.5381	102.168	108.958	98.4704	100.901	95.8205	97.7965	120.461	153.453	94.5749	106.405
EIF3L	588.871	563.496	422.048	392.292	620.184	472.283	401.21	458.202	411.185	461.521	438.561	402.973	547.37	474.576	587.361	392.722	258.675	339.583	353.09	593.918	435.683	362.553	486.965	436.323	492.322	349.956	413.112	376.392	361.681	377.305	249.184	510.118	267.417	401.095	465.973	408.29	447.758	414.811	398.466	348.402	420.075	385.283	414.042
EIF3M	160.098	170.038	127.171	118.887	165.291	146.082	131.01	163.875	120.838	133.614	148.576	132.748	139.776	186.13	151.887	117.628	132.732	125.66	116.606	175.668	157.656	129.183	140.487	199.732	164.301	136.326	128.484	135.877	134.609	135.971	125.667	158.476	121.943	148.259	229.257	141.067	140.274	142.294	140.195	193.292	172.922	127.59	136.89
EIF4A1	278.689	218.017	237.099	288.235	190.723	269.588	246.76	285.475	311.468	259.446	575.113	262.007	207.236	504.615	258.125	269.363	378.133	244.848	306.432	403.598	275.685	380.546	291.713	563.69	295.59	267.943	361.718	214.032	394.464	315.932	372.683	301.57	255.098	268.796	400.898	273.432	232.666	405.512	322.454	499.206	389.218	291.92	276.91
EIF4A2	773.795	818.651	542.605	550.524	674.221	782.548	605.772	630.365	499.515	538.793	669.557	564.842	579.486	515.611	818.839	490.369	572.628	542.792	534.423	642.71	815.021	619.341	639.714	541.397	718.902	572.601	538.486	526.619	478.216	519.246	433.044	737.877	562.434	537.568	611.298	659.84	544.3	623.42	706.515	641.958	554.258	609.35	593.289
EIF4A3	57.8699	51.6608	43.4825	48.584	42.6732	36.7692	42.2138	52.3798	46.1448	52.9742	67.0818	47.482	47.6982	73.3222	35.3398	42.8774	39.5006	39.8584	44.2167	47.834	41.7444	46.431	48.7531	83.6974	44.2563	42.4991	48.8235	35.2593	54.9927	43.8634	53.6308	43.5434	40.3402	47.8708	56.9344	37.6564	42.0531	73.6132	50.5041	57.4908	65.2673	51.0492	48.6318
EIF4B	378.571	515.338	495.528	405.063	625.377	458.558	418.954	336.987	433.991	318.047	315.659	430.467	460.85	154.347	542.475	395.515	285.354	322.51	339.453	368.206	541.906	430.008	521.585	240.233	473.652	353.936	485.048	464.085	429.598	376.449	364.6	520.234	342.046	415.351	504.954	446.955	475.729	475.729	471.179	239.414	350.619	430.957	404.346
EIF4E	30.2158	30.7088	23.304	26.9216	23.2988	22.743	22.8314	27.0124	23.8716	21.9994	34.9372	21.8743	26.7554	26.3967	21.8171	22.6961	30.5397	24.8891	24.9822	29.9076	21.8295	26.629	21.4426	36.3149	20.8307	23.6023	30.7741	26.044	21.2104	38.8016	17.4369	23.237	16.3513	21.4606	14.7055	18.7708	23.0677	30.7234	25.5455	34.0566	27.8492	24.6577	24.0326
EIF4E2	10.5584	10.9757	19.5688	21.6156	15.2998	23.456	20.7609	22.6524	17.1322	11.0724	20.6524	18.2878	11.2146	13.372	19.0557	16.6742	24.2819	24.2414	19.6029	20.159	20.1606	21.9823	24.8632	19.031	16.2722	20.9858	19.4951	25.1951	20.8157	26.9465	27.0318	21.2599	22.4787	21.0346	16.8807	21.4786	15.1072	19.5287	17.2578	16.4817	19.364	19.9305	26.5708
EIF4E3	28.8944	26.9818	36.1453	39.6261	40.9196	32.7824	34.4691	30.4008	31.0172	30.4851	31.1559	22.3923	33.2482	25.9805	28.6302	33.5813	34.4092	37.3382	31.4819	34.945	32.6381	33.2432	30.5714	29.5111	32.3633	36.3157	33.8984	48.285	30.4236	52.5639	32.582	38.1784	44.1344	37.9572	27.3191	29.3495	34.8292	30.3941	30.6642	27.5205	29.7063	42.112	34.5214
EIF4EBP1	13.4181	10.0238	10.2666	9.61788	10.1615	10.7618	11.3507	9.01778	10.4737	12.0069	10.6816	8.41515	11.5471	18.4801	10.1476	9.06569	8.43748	8.85941	9.1729	11.0565	10.7537	9.35796	8.62244	23.147	6.60458	11.9358	8.62222	8.26869	9.94843	6.39801	12.0689	7.88089	6.77743	10.0234	7.09147	14.5394	10.0006	6.6711	5.84401	13.5405	14.7412	11.2784	11.0896
EIF4EBP2	120.155	145.204	163.805	144.943	174.479	143.44	161.01	114.204	131.986	112.269	145.361	120.107	144.666	103.987	136.731	130.216	158.977	181.625	133.301	115.208	163.523	142.476	160.976	141.669	151.672	201.792	134.48	163.54	169.462	179.838	191.828	159.705	221.109	165.74	147.455	176.358	146.964	190.588	242.121	141.653	119.458	163.041	206.208
EIF4EBP3	10.8717	7.98788	8.43249	3.89388	4.7709	8.60041	8.6892	10.4227	8.1725	9.47966	7.92074	12.4466	8.33915	15.4778	8.35547	7.63235	4.36435	5.13908	7.92629	9.89208	12.5202	5.01835	5.11936	11.8781	10.1361	6.24023	8.97853	5.26141	5.58657	4.7063	4.01414	7.11908	5.42227	6.34879	41.4106	13.2402	9.89979	7.69884	5.68506	18.5159	10.332	3.24215	3.67609
EIF4ENIF1	22.7788	24.8514	39.8008	29.8967	26.8317	31.5349	25.5369	23.9575	25.5376	20.4283	27.2735	17.7915	23.3547	15.0756	28.3034	24.0777	29.5943	27.846	27.4543	29.4613	35.782	34.5636	27.6825	18.4038	25.0777	31.9895	37.0675	31.3697	29.6364	23.427	28.9654	31.9131	30.3212	25.1626	18.2068	37.1591	30.5747	24.3644	24.6064	30.8428	28.9767	23.334	34.3093
EIF4G1	74.4901	52.884	61.3662	46.9326	47.1825	36.424	53.4244	90.2769	50.1494	80.3657	107.95	64.3765	49.4586	109.227	40.5531	58.7127	86.5561	64.6084	59.2154	73.0726	49.4429	56.8359	53.9747	142.77	71.1209	94.4219	68.425	59.5962	65.6447	66.8149	72.8073	66.1873	69.3795	71.5018	52.1335	37.3606	45.6848	63.791	56.2892	88.7465	117.203	69.151	68.0325
EIF4G2	572.152	671.367	675.412	643.707	573.368	862.268	772.618	661.549	651.818	551.712	848.298	524.704	466.792	410.304	607.097	630.113	935.513	890.99	746.637	672.496	916.858	1028.57	802.93	680.858	696.654	806.947	814.9	1010.81	917.103	1061.18	871.646	792.135	1001.23	866.958	562.364	832.467	704.679	1013.8	972.469	1053.46	737.746	926.914	1019.31
EIF4G3	41.6559	42.5803	54.5059	50.1124	39.994	59.3051	55.8406	52.8425	49.9939	39.2755	64.2847	46.3893	33.637	47.9733	41.1882	43.1111	92.7807	70.333	65.767	54.0672	53.884	62.234	56.4592	66.5456	57.4083	73.3755	61.1687	88.0989	57.1912	77.3619	68.8421	63.3064	102.664	73.4673	48.2884	69.2891	58.3806	72.4208	71.7903	83.9619	64.4214	66.736	71.5965
EIF4H	289.489	279.511	288.25	287.15	256.645	282.658	279.256	295.506	278.922	282.933	291.902	218.744	265.486	291.423	274.661	282.151	271.664	275.346	277.381	302.895	284.125	313.471	296.1	338.073	275.654	303.076	310.008	270.02	279.715	262.432	251.197	311.131	270.29	299.409	282.4	310.184	318.13	281.489	282.863	318.286	298.691	280.626	319.838
EIF5	131.64	174.012	130.962	170.168	151.08	153.702	131.886	178.394	141.061	159.065	172.057	143.984	141.301	118.917	148.1	148.42	145.909	177.804	139.08	119.035	146.937	191.033	165.553	139.806	166.264	175.908	155.581	147.48	174.764	174.495	163.24	182.759	177.933	185.542	155.575	156.127	157.48	163.166	169.814	140.755	133.632	138.202	184.421
EIF5A	129.686	63.9983	89.019	110.486	67.4942	113.325	127.496	127.345	129.068	117.149	163.699	77.6362	76.8887	209.553	83.4723	108.216	116.401	106.425	139.659	125.462	83.3561	134.993	110.179	251.387	107.373	122.586	124.694	104.753	151.168	116.45	139.568	103.146	95.8371	123.088	131.045	117.688	101.632	100.369	100.271	167.727	204.261	132.598	160.83
EIF5A2	11.1014	10.3392	11.1624	12.2409	10.6867	11.5423	12.6161	13.2017	11.0033	9.49901	11.7985	7.52859	8.66416	9.00272	7.758	12.7617	12.9149	12.4719	10.4441	9.45716	15.1906	13.6992	13.094	14.7212	10.3543	13.8925	10.8615	19.0078	12.3894	20.4358	14.2364	9.89254	21.8435	11.7761	2.3178	13.2937	10.1486	15.0244	17.8119	12.8895	8.29199	14.0485	16.1741
EIF5AL1	2.76931	5.7477	4.00845	4.29719	2.01557	3.54408	3.6089	2.98607	5.01821	7.17037	6.76187	3.70881	4.47597	13.2505	5.09539	3.95017	6.37027	4.56448	5.61229	7.19424	4.8352	8.88408	4.28711	10.042	3.2717	4.78615	4.72675	3.40132	10.2721	6.52306	7.42363	4.91185	4.18754	4.29011	5.11776	2.59174	4.35619	5.80852	4.4707	4.99095	10.4302	5.24988	4.61474
EIF5B	130.238	116.784	152.519	144.519	129.686	148.159	143.754	180.517	130.997	132.542	181.705	108.669	119.381	223.565	112.876	128.658	198.186	156.595	179.266	184.459	141.279	182.416	160.273	234.667	150.98	179.921	157.491	184.402	168.525	216.839	151.088	163.43	199.175	176.506	105.532	169.751	134.055	121.096	135.355	195.837	195.557	143.948	150.107
EIF6	71.4669	57.2083	49.1358	54.9271	37.0562	61.5348	62.374	72.9081	55.073	70.7679	81.7811	53.279	45.8682	111.336	52.0881	56.3886	49.9214	53.2501	62.3777	70.3116	54.0163	57.769	57.1203	106.607	55.0923	53.2596	53.5268	44.145	55.4812	46.1161	47.9114	56.9887	46.414	53.1093	66.5985	53.2318	54.177	59.3835	52.8887	90.0618	96.4781	56.3575	64.9606
EIPR1	10.6726	7.29256	8.07512	11.4498	7.82608	9.46602	10.0563	11.31	9.8313	12.8259	11.5679	10.0695	8.07943	22.815	7.42851	9.4245	11.5703	11.1415	11.2477	11.541	6.33098	12.0952	10.0747	16.6786	7.73546	12.3208	7.95274	7.44094	11.6571	8.52615	9.97518	8.32593	9.61541	11.2685	16.9878	8.69689	8.45159	6.69919	7.56198	5.91211	11.7873	11.6923	12.6781
ELAC1	6.53027	6.08091	6.51833	7.55575	7.12042	6.36079	6.37771	7.10863	4.97869	5.61699	7.8609	5.988	5.96426	7.63123	5.68811	4.69228	6.44753	6.72629	7.23054	6.62931	4.14912	5.99519	4.60371	5.67071	5.07691	6.73106	4.40813	7.07546	5.47807	6.56736	6.63752	4.72526	6.50154	5.75116	7.68512	6.1931	7.50579	4.0027	4.44371	3.73857	6.61686	6.23285	5.28187
ELAC2	40.7302	42.6278	53.462	53.6404	37.9643	53.7134	51.0807	56.9997	39.1664	43.0006	46.809	37.6337	38.7396	38.6162	37.4104	41.2296	60.4522	55.5073	48.5615	53.3164	46.6995	48.6581	47.826	54.5816	43.229	60.1037	47.6527	44.9293	37.3703	43.0992	44.4151	42.8466	47.7816	49.7917	48.9853	47.3387	45.0436	36.8596	50.7434	38.3411	50.7639	57.6923	61.0717
ELANE	0.0156399	0.0176078	0.0354547	0.0165869	0.0611513	0.0333109	0.113985	0.040715	0.15898	0.0859755	0.18624	0.159948	8.48689e-05	0.052853	0.0674011	0.169447	0.0398956	0.120515	0.152631	0.16235	0.0170271	0.317088	0.226503	0.785034	0.108111	0.0783739	9.8385e-05	0.134546	0.340696	0.319999	0.329017	0.110627	0.0960696	0.164419	0.0895441	0.0890772	9.21523e-05	0.0581083	0.317503	0.0372934	0.0210443	0.420573	0.394596
ELAPOR1	0.93801	76.1484	0.343847	0.380778	0.180131	0.561314	0.407342	0.0563105	56.8544	0.6873	3.27823	198.508	1.5114	1.83576	52.8573	0.47735	0.285348	1.82559	4.99426	0.373624	0.420504	0.231051	0.745806	0.582644	0.859844	0.454818	0.971973	1.60843	48.7326	1.0169	2.74197	0.108377	0.532517	0.107898	182.866	0.490307	0.492514	45.8251	1.2073	0.407001	0.466281	0.71403	0.0505438
ELAPOR2	4.63686	9.01273	10.9233	13.0841	9.32707	8.67291	6.86265	7.13497	6.47433	9.92441	6.75126	5.85332	9.26391	1.8413	7.4094	7.0734	2.53344	4.34474	7.60202	5.89438	6.69972	4.37846	9.51662	3.15213	6.29396	5.85827	4.54176	8.48207	5.80347	10.0017	2.22315	11.1821	6.72696	11.4145	7.35368	7.42102	9.06438	5.5579	12.877	1.87869	6.53482	5.57664	7.02996
ELAVL1	63.2651	61.3691	63.5205	62.3425	55.3506	71.8444	64.6114	67.1453	62.9873	56.0145	84.221	54.9233	57.308	69.9638	61.912	59.6139	73.4292	62.8754	64.5657	71.4998	70.1779	86.3983	72.1863	81.647	66.0758	73.8841	79.5563	63.7119	72.2355	70.6781	71.4178	67.3682	74.2868	75.1472	71.9223	68.6926	72.0759	69.6106	72.6662	87.7706	71.7584	69.4012	77.0349
ELAVL2	0.0429709	0.00320154	0.0132786	0.128767	0.0507238	0.181768	0.0562841	0.0917918	0.0546778	0.00109269	0.00038317	0.00368711	0.617252	0.0565047	0.120638	0.120585	0.00407843	0.0322989	0.215442	0.0793646	0.0470081	0.125606	0.00233306	0.000734062	0.00145997	0.00126724	0.000240325	0.129922	0.00043985	0.124428	0.0690953	0.0209395	0.092609	0.044098	0.000117355	0.000347931	0.104653	0.240432	0.000403473	0.000281765	0.000905846	0.000409107	0.00821958
ELAVL3	0.146565	0.126327	0.0719441	0.0275157	0.0813017	0.184159	0.0281477	9.47635e-05	0.0808022	0.0191278	0.00803578	0.145049	0.0508023	0.0877981	0.0653665	0.0884193	0.0221515	0.0382289	0.112799	0.137108	0.14086	0.0612045	0.0732835	0.026752	0.0856057	0.0434792	0.185747	0.0559768	0.188842	0.0522431	0.140307	0.0858485	0.113111	0.0405727	9.19498e-05	0.443877	0.0586743	0.128683	0.0621816	9.49681e-05	0.0465194	0.000110453	0.0972671
ELAVL4	0.00331454	0.0327743	0.00497984	8.98604e-05	8.4978e-05	0.00815607	9.85261e-05	0.0169338	0.00951884	0.00365055	0.00900464	0.0444381	8.48689e-05	0.000103314	0.00706347	0.0124789	0.0165953	0.00366294	0.0106293	0.0587703	0.0387039	0.017246	0.09617	0.0233633	0.0096889	0.0203854	0.00375307	0.0140315	0.0154213	0.00400466	0.267456	0.0256335	0.00259377	0.0152402	0.0128396	0.00747439	0.0220039	0.024147	0.0194526	0.00394978	0.00444532	0.0103635	0.00010788
ELF1	19.6768	19.1609	49.1144	29.3519	29.9242	28.1284	38.9558	27.1969	35.5274	22.4428	28.763	24.3229	25.6967	10.5754	22.3295	45.4132	37.0937	32.2663	32.7448	26.9168	42.169	41.9548	36.8901	17.9574	39.547	43.6007	50.8831	44.9031	46.8766	56.8453	40.3777	26.3053	81.5175	30.6157	26.5176	54.0532	41.6488	34.1121	62.3037	22.2443	32.225	44.7888	36.2616
ELF2	27.947	29.1697	19.8092	21.7148	28.9971	27.5002	21.9175	17.1502	23.2315	22.895	21.5738	19.4908	25.6925	22.2652	22.5108	22.7181	23.4206	23.5094	25.1926	25.8059	24.5114	28.7304	24.2667	22.354	26.3585	22.1896	20.6662	27.7763	22.3732	18.8028	17.2496	27.6841	17.998	22.8822	21.117	26.5859	20.6966	19.738	21.205	27.7918	25.0748	29.9759	24.5241
ELF3	0.332174	8.53079	0.362618	0.206209	0.480061	0.283865	0.248747	0.520645	5.32516	0.455016	3.28522	51.9366	1.79619	2.18486	6.21909	0.40011	0.751335	1.51835	1.17301	0.217927	1.15697	0.106075	1.77319	0.38331	0.427141	0.334439	1.30676	0.934922	14.0394	0.0302964	14.7172	0.193679	1.0522	0.140484	729.165	3.43427	1.00174	53.6402	0.909282	6.34629	0.662001	0.0016113	0.393305
ELF3-AS1	0.17112	0.368088	0.212261	0.56099	0.342056	0.182779	0.215216	0.304746	0.384077	0.223392	0.200559	0.566895	0.335665	0.0880195	0.437627	0.199333	0.298589	0.309743	0.274664	0.33233	0.491202	0.33087	0.547246	0.112252	0.339577	0.274041	0.299845	0.100934	0.496804	0.225913	0.371186	0.304055	0.228017	0.146162	1.41511	0.444997	0.528662	0.696204	0.336174	0.483679	0.230435	0.420573	0.548009
ELF4	14.8074	15.6255	23.8835	23.3323	14.0189	23.6115	15.3221	12.8692	18.5562	16.8345	15.4396	15.3708	14.3694	15.0065	19.0374	26.3775	30.4835	19.7425	25.9446	18.9233	23.8209	28.078	24.3696	14.4643	25.064	21.5829	30.042	13.4452	24.8078	16.5034	25.139	25.6477	18.799	17.3899	39.1221	26.0861	14.7052	33.7532	26.0235	21.9063	25.2111	19.687	21.7303
ELF5	9.18271e-05	8.38274e-05	9.35396e-05	8.98604e-05	8.4978e-05	9.58231e-05	9.85261e-05	9.47635e-05	8.90469e-05	9.019e-05	0.000101141	0.20034	0.0150979	0.000103314	8.72566e-05	8.94826e-05	9.66493e-05	9.72975e-05	9.00623e-05	9.61919e-05	9.22969e-05	0.000106291	9.55554e-05	0.000121546	9.35412e-05	0.000107019	9.8385e-05	9.76526e-05	9.712e-05	0.00010431	0.00839795	9.70507e-05	0.000107459	0.000103092	8.86552e-05	9.72288e-05	9.21523e-05	9.95428e-05	0.000102874	9.46079e-05	0.000105181	0.000110453	0.00010788
ELFN1	7.52535	2.94412	8.76966	7.8197	3.59079	3.50429	4.34042	3.41219	6.22333	3.89928	6.97316	5.88627	3.37114	6.8224	4.74571	7.51158	5.03467	8.92822	5.79665	3.77056	10.0594	8.43457	6.62251	3.98876	11.9592	6.26146	6.29477	5.27721	7.94741	3.97057	22.0799	5.46581	2.77101	5.4773	2.28527	4.98297	5.07436	12.733	7.39367	8.9278	7.7057	3.24015	4.79972
ELFN1-AS1	9.18271e-05	8.58688e-05	9.35396e-05	0.0825899	8.49781e-05	9.58231e-05	9.85261e-05	9.47637e-05	9.12005e-05	0.0344443	0.000101141	0.33293	0.149881	0.0881537	8.72567e-05	0.0499093	9.75765e-05	0.0521392	9.00624e-05	0.0468707	9.22969e-05	0.000106291	0.0378301	0.000121546	0.0772625	0.0819797	0.0529937	9.76526e-05	0.072741	0.00010431	0.0511152	9.70508e-05	0.000107459	0.000104794	0.0247047	0.0178932	9.21523e-05	0.405954	0.0230468	9.46081e-05	0.0634867	0.000110453	0.00010788
ELFN2	0.17112	0.175324	0.318344	0.56099	0.549682	0.0333109	0.265832	0.223506	0.344354	0.343631	0.0860116	0.130881	0.457694	0.351768	0.471284	0.488237	0.358288	0.15492	0.539069	0.0773598	0.135571	0.165488	0.151034	0.176326	0.308714	0.0979407	0.194052	0.067322	0.241355	0.150643	0.202509	0.187998	0.108065	0.0731323	0.0326179	0.249241	0.126949	0.145121	0.168139	0.0558928	0.188557	0.148509	0.109688
ELK1	12.7787	13.4051	15.3517	15.1787	10.8953	16.3566	11.8011	12.2911	18.2665	10.7329	13.1618	24.9196	8.93875	2.67015	14.7761	14.792	15.5394	14.6012	13.9093	11.7444	19.7131	17.2871	17.6367	7.90297	15.0664	20.5285	18.5262	12.1659	18.7631	11.7088	15.4108	11.1347	12.1348	12.7153	22.2269	21.6694	16.1178	12.1285	11.7702	11.7173	10.782	13.7981	14.4178
ELK2AP	0.917427	0.280468	0.0472418	1.30336	0.891654	0.398677	0.177255	0.182886	0.490004	0.103153	0.73034	35.1283	1.92204	0.510017	0.824682	2.02241	0.218991	0.22373	0.0407677	0.170076	0.101701	0.427342	0.132166	0.144289	0.632766	0.411008	0.229316	0.252189	1.30573	0.188278	0.0507002	0.381426	0.0600838	0.182676	8.86552e-05	0.0890772	0.465234	9.95428e-05	0.933634	0.167489	1.27739	0.890502	0.285016
ELK3	49.1302	55.0575	174.547	108.299	71.5399	120.19	81.3678	58.6967	96.8905	52.6997	66.0413	51.1295	57.062	16.512	81.2665	111.765	124.125	114.669	105.256	68.8294	159.617	135.688	112.834	32.0236	113.465	109.373	134.88	121.475	94.6638	116.315	160.558	92.1514	126.376	108.425	32.8274	123.51	113.302	154.736	148.958	108.067	54.968	102.974	117.14
ELK4	47.5153	63.893	64.0397	60.0699	63.5273	56.1797	49.1598	50.9677	53.9984	44.2814	50.8438	52.5761	52.8865	40.3421	47.033	57.3088	75.1097	56.7364	55.9018	44.8535	64.0477	60.4044	60.0623	44.4057	57.3371	45.7429	57.8087	77.834	61.495	73.9353	69.3618	51.1894	84.6568	52.6063	50.0608	60.7438	59.8493	79.5346	74.965	64.5798	35.7757	56.9999	58.3999
ELL	26.3385	22.1329	28.9962	20.5554	16.5613	25.3598	31.6098	24.8393	27.5148	27.9987	25.0144	25.1145	22.6518	27.7816	23.5094	32.427	20.616	22.7075	23.9185	23.2178	31.448	30.0169	30.8481	31.701	27.9612	27.374	38.8261	20.285	30.2283	22.167	26.9884	23.9188	25.3821	24.3188	26.8042	29.3991	32.6869	47.8863	32.1509	32.9582	32.3301	24.9063	22.9024
ELL2	11.7233	13.7739	25.8609	12.1089	13.5202	19.0323	25.1183	16.959	22.3905	15.9576	35.9107	33.9365	12.5233	18.0933	12.857	22.3154	16.7356	14.4502	10.0983	17.1449	19.0856	28.7627	21.9616	37.9002	20.9246	16.2601	47.9595	22.0497	45.5269	47.608	36.2656	17.7402	40.724	17.6549	25.8446	42.7638	21.5658	44.2318	85.1568	15.8096	14.5737	44.396	19.089
ELL3	2.20536	2.11701	1.22858	3.25829	3.6091	0.674274	1.00135	1.61204	1.67872	2.51746	0.756211	2.26734	2.6183	1.44512	1.89646	1.33913	0.785555	1.15194	1.16458	0.77408	0.619952	0.544302	1.30644	0.816252	0.873939	0.951786	0.712686	1.28023	2.21916	0.876914	0.697589	0.877539	0.543461	0.999211	4.51983	0.504772	0.834496	0.675684	0.433191	0.52959	0.979642	1.35038	1.15937
ELMO1	16.4975	8.90661	31.0334	20.89	13.9876	18.9568	20.4475	15.9771	19.512	15.344	15.5438	12.9805	18.4098	10.2523	15.093	26.777	16.4733	17.1984	22.8362	16.2137	27.0295	21.9418	23.2094	11.2346	29.0316	18.9831	23.7302	22.6982	19.3585	20.7531	16.5031	17.9655	21.7155	16.2436	9.8939	27.0726	16.7964	17.093	15.6811	10.7269	11.5409	17.7777	15.5845
ELMO2	33.1284	32.785	37.5869	46.9068	33.345	44.718	38.7819	41.8896	39.1875	31.3715	53.916	34.1952	34.9089	33.5308	32.356	35.7739	50.8306	48.0581	45.8343	43.4165	39.9178	60.6892	43.7656	48.9503	38.8041	52.4087	41.1429	44.8117	41.8958	44.9703	48.6332	40.3422	41.3783	50.1346	31.6034	39.5504	41.0656	38.5028	37.9181	56.1996	50.407	43.6266	64.7663
ELMO3	3.00086	4.87176	1.41454	2.67262	1.69773	1.51138	2.0627	1.86862	4.13127	2.71407	2.21945	7.54312	3.1881	4.13216	4.29134	2.91901	1.15427	1.75476	2.11533	2.25619	1.87986	1.69527	2.09436	2.49903	2.65423	2.70032	1.41067	1.34458	4.38531	0.997424	2.68206	2.17754	0.923743	2.06318	35.5383	1.7797	1.5858	5.77197	1.15768	5.78451	4.27168	1.23677	1.4904
ELMOD1	0.664852	0.148922	0.00578426	0.727446	0.0616463	0.1436	0.20967	0.0299256	0.252753	0.0700263	0.262746	0.0338781	0.104431	0.0950628	0.186173	0.142403	0.199683	0.0991944	0.111345	0.172566	0.394272	1.53673	0.180894	0.997885	0.12232	1.04063	0.292117	2.73897	0.585688	0.215382	0.662155	0.260378	1.26577	1.07208	3.56613	2.28904	0.106663	0.73049	0.984841	0.207686	0.620714	0.673974	1.23147
ELMOD2	29.1993	35.4687	25.7902	29.9258	32.7561	32.0527	29.3194	32.3338	26.2436	28.6858	32.7033	32.425	29.3939	27.852	25.9664	24.7362	41.2717	35.2825	34.1693	30.3879	29.8053	32.4287	30.4519	32.2456	32.143	34.0658	25.0554	40.1666	28.3266	38.0864	32.6812	31.573	40.2442	36.0218	33.3182	29.6304	28.7966	29.9036	32.0016	31.5633	28.4982	30.0756	33.2906
ELMOD3	4.75439	4.56877	6.48773	7.17112	4.8441	4.3468	8.23387	3.7748	5.63906	2.80433	3.9387	3.01954	4.23098	0.152978	5.34678	6.52669	4.32178	8.28679	4.08961	4.16301	9.32137	5.81091	3.59702	2.25376	7.05343	7.6861	7.56126	4.02034	5.43048	2.2374	7.03454	7.67138	7.61136	3.75444	3.0901	11.4488	4.89105	6.17304	8.44917	2.93625	3.86592	8.88696	10.2331
ELN	15.827	11.5884	33.0563	27.8642	23.7293	18.1585	26.1186	36.2824	30.2266	31.4099	20.4347	7.33132	31.8227	19.3439	10.9927	27.5033	14.4678	23.5741	15.8139	24.6039	11.224	17.1768	49.7417	27.6906	25.3793	15.3996	47.9885	12.7153	18.4986	44.0145	12.0894	17.9797	15.87	27.058	2.03914	17.1441	17.6932	13.344	24.1588	22.4967	34.1295	43.0859	22.7976
ELOA	52.6974	61.9062	51.8265	56.7746	56.106	50.9045	53.6265	44.8202	51.9029	46.8426	62.2393	48.5819	55.2942	47.3332	49.51	51.2456	68.3113	54.4044	51.3824	53.3247	55.5336	70.5649	57.727	57.8311	56.8043	59.0863	65.4493	58.4912	62.6501	52.378	54.0417	52.2448	59.946	57.4765	50.6628	61.6185	53.0358	53.4182	60.8864	60.1272	62.3166	54.3178	60.8794
ELOA-AS1	3.16708	3.07298	2.13431	1.60842	1.00343	1.77454	2.29172	2.09631	2.014	1.76849	2.72401	4.0308	2.80696	1.91766	2.59137	1.8826	0.998802	1.41818	1.96635	2.38153	1.84181	1.25242	1.177	2.59117	1.97254	2.33413	1.58857	1.97744	1.56773	0.630887	1.41043	2.83222	1.89	1.82324	3.26238	1.93156	1.85112	2.82154	1.26863	1.62258	1.75711	2.12349	2.74328
ELOB	33.8264	20.7517	22.9672	29.1395	20.8309	29.0163	36.5147	37.0546	33.7879	33.5926	35.2412	32.4536	21.8973	54.942	22.1034	31.1634	23.0839	27.3498	33.4193	40.9513	19.7203	36.4687	36.5411	99.2108	26.9846	33.7478	25.4388	31.0842	26.9697	29.7611	31.5411	32.4984	22.3426	36.1926	56.5085	23.0538	30.9258	18.4293	22.9314	52.8655	67.1096	26.6448	27.0889
ELOC	15.3868	7.29326	12.3997	11.6083	11.9062	12.6529	12.5775	12.5966	10.363	14.5243	16.6005	10.6116	10.6481	21.3021	9.78049	12.5184	14.876	12.505	11.6158	13.3501	12.5781	17.6914	12.4293	27.3503	10.2278	16.0031	12.6525	15.1862	16.2889	20.4118	14.0678	15.2671	15.3977	14.9735	8.97327	12.9341	12.7318	12.108	11.2087	18.6112	15.883	14.7989	18.4682
ELOF1	54.7965	38.6688	29.3139	39.7155	30.8887	34.1928	39.7963	42.3407	35.3496	43.763	42.9377	34.3135	40.0156	63.5773	38.674	38.1683	33.5986	37.819	33.2044	42.8469	32.7927	35.3954	35.8045	64.5374	37.5863	47.8053	31.9129	27.5409	35.889	25.9301	29.1719	37.3186	22.4501	42.8536	37.267	32.5621	35.7718	28.8176	29.0413	45.0754	49.2098	32.5402	44.4536
ELOVL1	37.2771	26.0464	35.3757	42.1287	25.0051	40.115	41.3014	36.8688	39.3367	47.4915	47.9253	32.4468	28.8878	51.0794	28.3244	40.5379	40.3886	38.2885	44.16	46.6457	34.1505	43.221	48.0006	78.7533	38.3047	50.7596	33.9167	38.6891	48.6291	44.0645	51.4911	42.448	33.747	46.6389	31.9195	36.486	31.9006	32.7838	33.5689	44.2515	54.9034	42.0082	56.8697
ELOVL2	0.544273	0.578376	3.3594	1.53432	0.305417	1.16262	0.898532	1.27963	1.35067	0.395163	0.859205	1.80227	0.655992	1.70568	0.959309	1.70362	2.44773	2.20202	1.25093	1.70762	1.25327	1.51611	1.35854	1.20152	1.77466	1.15454	1.55173	2.28572	2.12884	1.75012	2.10855	1.0225	3.17885	1.58849	0.130206	2.26019	0.486377	1.18928	1.86717	0.279085	0.397948	1.73143	1.4904
ELOVL3	0.062284	0.262944	0.09439	0.0495811	8.4978e-05	0.0499185	9.85261e-05	0.0204049	0.106017	0.103153	0.0573748	0.159948	0.213636	0.228685	0.0842295	0.0997114	0.119494	0.0172998	0.132292	0.038728	0.0508967	0.151706	0.113299	0.0161402	0.416732	0.0196738	0.105891	0.11774	0.0994386	0.0941911	0.463958	0.0498356	0.0121027	0.054875	0.0570148	0.0356892	0.021235	0.0291039	0.168139	0.241887	0.0210443	0.000110453	0.087772
ELOVL4	3.5295	4.48623	2.69933	3.66244	2.60151	3.57072	3.27748	4.26522	3.68107	3.8134	3.15015	3.11031	3.82875	3.3585	2.65898	3.01863	4.03969	4.24913	3.31532	3.14472	4.30153	3.45934	4.2641	3.62033	2.74682	3.56125	2.13359	5.57972	3.44866	4.08347	4.6134	3.73049	4.69025	4.85655	0.333513	3.80844	2.43151	3.59664	2.83804	5.9147	3.99948	4.10581	4.62439
ELOVL5	43.004	41.0917	51.4873	37.2149	33.6265	62.7099	58.3418	57.7802	60.0407	36.1899	80.254	50.8181	24.4707	46.9447	40.6288	55.0381	101.978	62.1391	55.7731	67.2943	67.8805	100.328	67.2648	96.399	74.3218	70.6363	78.4853	66.2084	158.123	92.6637	115.172	65.555	108.727	83.1673	67.1465	68.6695	51.4625	89.1022	97.2356	67.8486	53.8316	85.1775	108.283
ELOVL6	3.63407	4.01766	5.32942	8.10125	5.32672	5.21831	3.5844	4.84535	5.04925	3.48426	5.60976	4.98497	1.35231	5.6858	3.77332	3.88088	8.27041	8.03053	5.9166	6.44613	3.75665	9.34224	4.69111	7.68152	3.29552	5.73438	1.8689	5.98332	6.5284	5.13291	7.1051	3.45307	5.15699	8.18119	8.55604	4.18797	3.1057	2.61693	3.74364	3.69789	7.75189	8.6343	7.05905
ELOVL7	2.23611	1.19299	5.81608	1.57289	2.03414	2.11499	4.1554	3.00869	2.8857	4.90947	1.55329	1.07803	2.36583	4.44668	1.61177	5.38055	2.75105	1.84713	5.44371	3.63576	2.5893	3.62003	2.31381	2.24529	5.52161	2.40533	6.39753	4.74249	2.87699	7.79826	1.20732	2.08934	8.98495	2.71125	1.61618	6.70611	2.73487	0.744089	2.00041	1.32163	2.36843	5.00837	2.87508
ELP1	22.8552	34.695	23.364	26.3905	43.2467	29.4988	26.8684	36.0563	28.1651	37.0436	37.0524	27.2013	37.558	24.8313	25.8929	27.2205	23.6539	29.3165	27.8463	27.7091	22.19	27.3137	30.9103	21.6241	25.4775	33.7998	19.7223	27.8126	31.0092	25.0126	21.5324	26.0984	20.2763	30.6548	26.1381	27.4811	21.0577	25.5849	29.9102	25.7903	31.7658	32.7838	28.6091
ELP2	28.9182	37.4484	32.161	31.1029	23.2981	39.3132	22.2176	32.3396	26.2949	28.4994	32.7117	39.1668	30.8904	11.336	25.5842	24.285	31.5741	32.3713	19.7701	18.2409	21.2771	23.1839	29.7353	16.7892	34.5676	27.648	30.0322	28.9739	26.9631	35.8198	23.7755	32.7649	37.3733	26.803	35.1775	16.8261	23.8568	34.7141	47.85	23.055	29.3284	37.429	22.6899
ELP3	19.4794	22.3042	22.1974	23.0261	22.0311	21.8187	26.0144	20.2573	21.3395	17.5721	22.8272	16.5225	23.5765	10.2116	23.856	21.6878	21.7278	24.3386	25.0145	19.8868	23.778	30.3281	27.3259	13.7957	19.3896	27.4657	23.3474	31.4345	27.644	25.6409	29.0615	25.6791	26.8214	24.4236	25.9851	22.1386	22.2535	23.2633	22.9972	20.5392	20.8723	27.963	29.3304
ELP4	14.597	14.1528	13.9943	17.9179	16.8631	15.593	15.728	17.4318	13.092	15.2521	19.3426	15.483	15.1034	18.5975	14.8486	13.261	17.5881	16.5847	14.5858	15.1197	13.1318	17.0426	16.8219	18.96	16.2203	17.2339	13.171	18.0524	15.3689	20.9007	11.8583	15.9375	17.7766	16.7477	14.0955	12.5802	14.4305	12.3616	15.8494	10.4199	14.1507	16.3252	18.4161
ELP5	13.4389	9.15486	13.8027	14.1167	9.66217	15.444	16.4574	11.4473	15.4671	12.959	15.0268	10.3857	13.1618	17.6785	14.8735	13.1712	9.79121	13.7178	18.5648	13.1629	13.6455	14.6214	14.3947	15.6502	12.6421	16.1847	18.0303	12.9454	17.0514	11.7645	13.1766	10.8819	8.64718	11.742	16.6485	15.8912	14.4703	10.6035	9.72468	15.239	18.354	12.295	14.3229
ELP6	17.0205	14.7703	16.321	10.8027	12.1444	16.6329	14.2345	14.3427	14.4695	14.0723	19.2285	13.35	11.6109	21.0499	13.7279	13.2527	16.255	16.4243	15.12	16.1611	13.8852	14.413	14.1384	22.5765	15.3717	16.612	13.6214	10.2489	13.8069	10.7047	13.447	16.0076	15.0374	16.8144	9.71362	11.8193	12.8517	13.7679	14.7317	18.0985	18.5593	14.9203	17.9511
EMB	6.023	3.62543	5.74721	10.6912	8.24068	7.40061	6.55137	8.8981	9.3392	9.83192	7.25752	24.0886	6.90561	7.29444	6.1216	11.4611	3.53529	8.39192	7.16343	8.35904	7.45331	6.69923	10.1258	6.18034	13.4178	4.88065	9.25508	11.9677	8.52993	17.0355	12.0982	7.62117	9.07892	7.80645	14.754	6.04004	10.1769	8.66128	7.34567	2.78849	6.99749	12.4864	5.78182
EMBP1	0.149761	0.0372514	0.0993596	0.230081	0.0522985	0.438347	0.0542154	0.241634	0.154737	0.148137	0.0450706	0.430062	0.080725	0.0379759	0.0714456	0.334301	0.18611	0.450383	0.0875361	0.23286	0.184465	0.274584	0.307993	0.323465	0.1617	0.343877	0.0372533	0.300948	0.240699	0.408394	0.316642	0.199031	0.253607	0.117434	0.112011	0.17096	0.204432	0.214253	0.122789	0.0388114	0.205781	0.375021	0.0480578
EMC1	10.9871	11.8139	16.4041	24.2713	16.8506	16.8747	16.7237	17.8665	14.2975	11.5196	20.3748	11.7833	13.2631	10.9167	14.1949	15.5668	20.4287	17.9759	14.2493	14.7939	12.4389	19.5453	17.4222	13.0244	15.0902	22.9273	19.4927	21.9124	21.804	16.9504	15.444	16.5784	16.9628	17.5864	15.0062	16.6765	16.5019	17.5084	20.18	9.20499	14.3743	26.4723	22.6923
EMC10	81.258	58.393	70.0595	67.7148	49.1901	84.1967	82.9796	71.1472	83.7242	80.8329	82.4245	88.197	59.5776	86.4244	75.5866	71.9818	72.8753	81.2971	71.8097	77.0866	80.2446	77.309	87.6196	120.572	75.4385	87.0613	76.2319	54.8584	80.9051	57.3667	81.8688	84.2852	70.1965	76.7805	77.5855	82.9008	73.589	68.3545	79.4626	89.2825	106.732	87.132	85.7402
EMC1-AS1	1.3816	1.26243	1.20158	1.1557	1.27404	1.53135	1.31881	1.13696	1.35177	0.83239	1.77237	1.35176	1.25229	1.5088	1.60657	0.973131	1.08898	1.16685	1.23042	1.13186	1.87416	1.04099	1.08095	1.21666	0.965524	1.50258	1.6092	1.58733	2.19687	0.984079	1.17809	1.03218	1.40594	1.36621	1.3452	1.36249	1.34634	1.56755	1.20335	1.80543	1.50816	1.86555	1.42942
EMC2	40.3476	35.6189	36.0811	33.7941	37.8047	34.0329	32.8216	41.6765	28.6765	34.4199	38.2383	32.7186	34.1704	37.1605	28.0179	34.8525	36.6723	33.8104	31.0329	35.4312	39.0824	36.3698	38.7221	40.5884	38.1978	34.0117	34.6213	35.8767	31.9888	43.6289	26.0127	31.9175	38.2723	32.2215	33.6938	35.2112	32.1792	33.2772	33.9856	32.8401	33.0446	26.7892	27.9648
EMC3	35.8072	33.4534	33.8054	32.7303	33.5988	34.4275	44.4536	36.802	30.5867	33.2549	37.8293	32.8465	31.7734	44.4681	31.5366	32.6163	32.8741	43.8322	34.1693	33.5711	43.2516	34.6062	40.6779	58.356	36.51	43.7709	33.5541	39.7465	37.5086	39.8929	42.1355	36.7348	44.8144	37.2815	40.6535	37.9411	36.1966	40.6062	39.1524	53.2316	45.5427	36.7782	43.0651
EMC3-AS1	11.9557	14.0582	9.58902	9.24391	14.9872	10.918	8.42482	9.64378	11.6477	9.01753	8.48778	11.4226	13.3122	6.92419	17.7789	7.28634	11.014	8.21505	8.01572	9.21841	8.97546	10.6474	8.01721	7.09406	7.70302	7.71855	10.3004	9.96307	6.96782	6.5486	6.49247	9.05625	6.54281	7.74423	6.61567	8.47186	9.62646	7.378	6.64477	8.36984	6.56345	8.79375	5.93371
EMC4	63.3099	47.3338	45.9173	48.2383	46.182	43.8563	50.9703	58.4817	45.4453	56.3694	63.7904	46.0816	51.477	78.8521	43.4828	46.1128	43.4713	46.869	47.2819	48.5963	46.7727	52.3476	52.3544	61.9556	48.462	47.4467	48.8623	45.8493	46.0169	43.9164	37.1164	44.9726	36.8553	42.5842	44.2469	43.0041	49.9857	50.5307	47.5197	67.4941	53.8327	39.8755	48.9243
EMC6	7.64651	6.00991	5.09097	6.96002	6.50063	6.74753	8.13895	8.45982	7.01364	7.62608	11.3363	8.84012	7.45478	12.7958	7.1284	5.81466	7.18025	7.13422	7.14552	9.60417	5.2734	6.42716	6.62382	12.7592	8.4822	11.4693	5.68212	6.03759	10.3418	6.28278	9.70613	6.88964	6.90224	9.19936	13.9033	7.57024	4.62138	5.67804	6.99604	10.3428	8.11185	5.85877	5.79697
EMC7	41.6844	35.5388	34.9016	29.5958	31.9989	35.806	40.6194	44.1136	32.692	37.051	47.4656	36.102	32.9632	60.5216	28.2382	34.8678	35.9983	41.5787	36.0405	38.2069	37.2058	40.4359	42.0552	68.0152	39.3338	44.2209	35.7052	39.2423	42.0499	43.7316	44.9609	34.2257	40.2082	38.3039	33.31	41.5181	37.3171	38.8659	44.1188	50.33	54.5256	40.9829	45.6293
EMC8	13.3512	11.0917	11.7003	12.0855	8.55158	14.8877	14.297	15.172	14.4283	10.7584	20.8035	9.18398	11.125	19.6779	10.4738	12.6815	16.9218	14.0962	15.0811	16.1324	14.211	17.3212	14.9476	24.7279	11.9101	18.1132	16.6776	12.8627	16.3851	14.9151	15.6458	14.7607	15.5331	17.313	12.0954	14.7468	12.8788	14.0269	16.5643	24.4614	17.6588	13.524	18.4066
EMC9	5.35789	4.5078	2.74426	3.22863	2.41225	3.656	3.43852	2.69154	2.4853	3.89102	2.26874	1.65962	2.68179	4.75557	2.47774	2.21446	2.00752	3.05925	2.44685	4.21598	2.58652	2.29494	3.13717	4.3931	2.24453	2.85359	3.99817	2.60384	2.36209	1.01528	1.60224	2.89845	1.97784	1.6686	1.35142	2.44636	2.9589	2.17239	2.79892	6.62266	6.24529	2.00632	2.61302
EMCN	92.6968	54.8398	101.982	75.5776	68.4596	108.436	89.7884	76.3343	78.3271	80.327	62.5282	43.0088	82.5503	109.678	51.1144	115.165	94.122	95.7264	89.5486	109.305	92.9653	99.1512	76.755	88.4664	84.4847	75.7567	69.9752	99.5965	59.4767	129.303	86.8531	84.3345	87.6124	79.4831	22.3547	66.7193	75.9076	70.5175	101.628	70.1056	77.219	59.084	62.4256
EMD	74.1176	61.0011	55.9415	60.6598	68.944	53.3435	71.1788	74.4975	66.0592	73.9474	71.1053	49.1534	72.6837	105.482	60.9023	67.7729	50.0075	57.2502	60.2437	68.1929	70.3811	53.2392	59.7527	106.604	53.8544	67.4271	76.2768	55.1408	68.2051	54.5516	56.1019	53.458	52.7673	62.8418	61.1632	61.3785	71.8222	62.2435	64.0777	82.6372	66.4399	60.893	62.921
EME1	0.633827	0.412415	0.33151	0.587107	1.23992	0.594019	0.0990347	0.588329	0.363071	0.0982298	0.290448	0.942897	1.06338	0.382986	1.29841	0.441038	0.0793684	0.00647766	0.596527	0.932878	0.657486	0.754988	0.0190798	0.424026	0.574515	0.595793	0.467743	0.365965	0.584727	0.471204	0.479713	0.50961	0.262047	0.570086	0.433755	0.423335	0.365148	0.245309	0.633639	0.353552	0.341215	0.626424	0.51467
EME2	1.60154	1.31438	2.33393	4.50379	2.7725	2.6407	2.83459	1.88893	2.52911	1.90674	1.99036	1.54066	2.30339	0.703433	3.29846	2.79947	2.32834	2.16762	2.07465	2.38754	1.6597	3.04589	2.79245	0.560773	1.80553	2.60248	2.87414	2.2185	1.75986	1.71248	1.94831	1.47015	1.81139	1.57023	2.09822	2.82966	3.17151	2.6685	2.33393	1.65544	2.84782	3.51221	3.15602
EMG1	28.2644	30.2745	24.6397	26.951	27.9692	20.4541	26.5163	26.8324	23.2914	31.0121	33.455	25.746	31.1	38.9779	21.9095	26.4226	26.2116	23.815	25.0198	28.8688	18.2671	23.2684	26.8133	31.7741	24.9444	25.6472	23.3036	21.9938	28.9969	26.2199	25.1313	22.3505	19.0996	23.7876	26.8241	19.6197	22.7875	31.6792	23.9917	31.8996	35.6777	22.8417	27.9482
EMID1	12.2391	13.5721	3.1063	8.83432	7.16796	9.628	5.70232	3.74699	16.3434	7.63837	11.1649	28.3763	6.75171	5.60979	12.4984	4.99659	4.52576	6.44975	8.84467	7.06316	2.79084	9.19459	5.18549	7.37981	6.50637	4.84408	7.96089	2.081	5.43747	2.73459	8.22516	6.6223	2.71502	8.43983	26.3505	4.46634	5.05033	4.63218	6.83441	4.0362	9.74168	4.67036	4.04017
EMILIN1	305.877	207.064	176.723	398.916	203.375	257.284	355.666	310.217	305.495	294.638	415.706	151.791	236.92	400.37	257.391	214.466	337.117	491.133	308.092	348.799	207.722	411.07	279.594	635.267	217.562	501.926	314.875	288.897	326.975	228.161	312.937	355.509	319.866	494.061	25.6657	193.3	223.501	194.039	321.079	248.302	464.89	548.976	525.985
EMILIN2	29.6347	17.857	31.8134	28.9195	32.7316	28.7145	61.41	40.275	43.8144	41.6888	35.3093	31.364	32.5819	34.2698	29.2648	45.8461	42.7641	61.8261	38.7659	36.963	31.8375	40.0776	47.5079	65.6124	46.7253	64.0616	41.4533	45.0404	54.723	46.065	232.436	42.5652	69.3327	45.5704	36.2377	45.3977	56.4302	79.24	68.1292	35.0785	94.4774	51.5439	52.0068
EMILIN3	4.14672	8.23418	1.62716	6.96943	12.4045	1.28284	2.08016	19.5587	9.91167	5.98787	10.0964	7.29056	16.4465	3.32437	11.759	2.30699	4.75234	1.37555	2.2744	6.83067	1.6731	1.5667	5.62717	5.33605	4.57263	3.10757	8.8403	2.61387	8.15707	2.5562	2.66953	2.5179	4.90837	2.67405	0.734915	7.78436	2.69725	1.90862	4.97411	3.38516	3.86064	10.706	2.5569
EML1	13.8529	10.2541	22.2162	25.073	14.9668	25.4728	27.4657	22.6951	19.4896	14.8289	21.0298	7.51239	16.1401	10.8781	13.6771	18.1423	28.7019	29.6755	24.8908	17.5409	25.6644	43.4755	22.0991	21.7838	24.7562	30.2541	22.2839	35.4063	21.5942	38.6396	39.0345	24.4778	37.1183	31.7832	20.0346	20.8787	20.0152	34.5262	26.7618	19.4317	24.9965	46.373	46.3787
EML2	13.4297	8.88114	21.1816	13.9711	6.75676	18.7914	19.5458	11.7143	18.4169	16.1475	13.4818	15.0299	8.58774	12.544	12.1558	17.9489	14.9237	17.1295	18.3709	12.7086	11.6536	16.7216	18.0289	20.8689	17.5231	25.8231	16.052	18.6983	18.4822	12.6839	16.4612	20.505	20.3132	20.3717	34.8148	18.4139	13.0706	10.6447	13.015	6.05136	23.6023	17.9707	22.0449
EML2-AS1	0.225411	0.179518	0.10977	9.00544e-05	0.000206277	0.0082439	0.11165	0.0703991	0.000362535	0.281496	0.0596143	0.310719	0.206878	0.382337	0.129941	0.161487	0.000108461	0.118909	0.189479	0.0760217	0.000146476	0.0145896	0.000115451	0.334787	0.279875	0.000167924	0.225177	0.0798824	0.327097	0.000241083	0.355675	0.0961095	0.130211	0.174987	0.107531	0.275894	0.266646	0.0010428	0.141676	0.000222391	0.000112964	0.0843124	0.456328
EML3	50.9236	34.6581	51.3123	50.062	34.7724	46.7312	50.0869	48.7224	48.8561	59.0135	44.4579	39.8863	50.1428	75.1731	42.226	55.0834	36.5165	39.6517	53.4386	49.0076	38.1201	38.0844	45.6747	58.0117	46.3288	43.4	51.1502	34.3701	31.4387	37.6526	38.0294	43.6982	26.3643	46.2434	32.4135	42.3053	47.1001	43.3805	36.2872	57.0146	65.8014	45.1549	48.4963
EML4	20.1428	35.0017	58.9218	48.7774	44.3381	66.3265	40.4938	38.4107	43.0912	26.6158	41.1392	50.6382	35.2345	14.0437	47.1047	43.3995	75.8786	55.2801	49.4074	38.2134	52.6889	57.9582	49.7077	14.7615	45.0624	47.1098	49.0319	72.5708	71.5702	67.491	70.8686	45.0803	58.0797	43.7345	49.4207	46.6729	50.937	58.4466	51.7721	25.4716	29.869	59.4775	49.2761
EML4-AS1	0.062284	0.0526558	0.0236676	0.0165869	0.146644	0.0167034	0.0127525	0.0204049	8.90469e-05	0.0859755	0.143285	0.232618	0.0458458	0.0704363	0.0337442	0.0100517	9.66493e-05	0.0345024	0.0102595	0.0619071	0.152505	0.0276699	9.55554e-05	0.0962333	0.0155246	0.0392405	0.0529948	0.0169037	0.0852469	0.0189217	0.143472	0.0443091	0.0121027	0.000103092	0.0244856	0.0178932	9.21523e-05	0.0291039	0.0187735	0.0744922	0.0419834	0.000110453	0.00010788
EML5	1.82624	4.97804	1.54755	0.691202	1.22093	0.477778	0.327878	0.19969	1.06403	1.18417	0.810749	1.2696	0.986505	0.60491	3.12145	0.393939	0.719061	0.547048	0.319557	0.145721	0.540877	0.303582	0.191424	0.211758	0.2364	0.516906	0.203234	0.609312	0.343216	0.575858	1.42023	0.682986	0.501783	0.219719	5.25558	0.642839	0.422317	0.657143	0.481071	0.340402	0.000105546	0.311936	0.141261
EML6	1.77257	1.22676	2.26321	0.907429	1.13592	1.82693	1.18957	0.974979	1.68169	1.44296	0.758977	4.76716	0.915304	0.791349	0.976138	1.40476	3.58201	2.33964	0.793304	1.11269	2.13388	1.07509	1.07553	1.93837	1.28087	1.40891	2.02779	3.6134	2.61136	4.12111	3.01941	1.08882	4.39037	2.51961	6.30263	2.31358	2.43151	2.49448	1.60578	1.61824	3.12003	8.08783	2.7177
EMP1	75.688	73.1453	285.435	207.187	81.0107	162.887	253.624	337.432	316.035	307.298	302.906	97.5364	152.338	456.021	106.188	476.831	175.374	116.788	175.9	168.242	170.669	236.841	202.559	420.889	261.217	225.291	405.169	173.388	327.841	886.73	366.669	126.999	385.204	232.27	154.481	247.72	194.049	633.31	368.035	88.6076	243.857	471.166	342.394
EMP2	93.2884	80.26	106.744	121.122	146.657	59.6046	98.6886	156.55	93.2164	159.523	77.8493	61.5217	148.403	130.485	95.6362	116.219	56.2361	67.6405	81.7519	81.9459	100.542	62.5833	119.317	75.7842	98.157	80.7129	87.6142	84.5179	78.6359	91.4525	67.243	73.171	65.5302	75.3663	87.6664	58.4065	91.1679	62.4175	89.9738	78.0617	100.927	103.038	84.5521
EMP3	59.2223	36.0275	35.774	104.988	68.7563	48.1347	72.9256	95.6269	69.209	99.9324	103.549	34.394	70.7755	150.517	43.1408	75.6803	65.9554	59.9054	79.9151	75.6483	43.2003	75.8183	56.7003	185.884	54.3753	92.8006	56.1589	70.0151	69.5185	65.2225	83.8534	71.4814	80.6104	96.8623	11.9174	43.279	46.1829	44.9605	48.0724	49.1609	85.322	66.5224	111.995
EMSLR	0.143762	0.34124	0.0121262	0.40273	1.04225	0.0169183	9.85261e-05	0.0655045	0.151362	0.0553069	0.166579	0.369659	1.11653	0.000103314	0.736086	0.0104605	0.0825546	9.72975e-05	0.0106881	0.0416798	0.0176681	0.0429482	0.132949	0.000121546	0.066599	0.000107019	0.0543168	0.0342911	9.712e-05	0.00010431	0.0773233	0.0170797	0.000107459	0.0192064	0.508917	0.0185678	9.21523e-05	9.95428e-05	0.0196065	0.0191335	0.0215521	0.000110453	0.0220239
EMSY	14.0197	12.5171	17.2092	17.5102	16.7424	17.6107	11.7842	12.4151	12.9223	14.1087	11.7096	14.0305	13.4159	8.04196	17.3502	13.4836	14.7821	16.0095	13.2335	12.9269	19.7927	14.2176	16.0137	8.97287	16.6458	13.4792	11.7147	14.525	15.3602	14.9938	12.7978	15.3409	12.5956	10.8033	12.7537	12.953	13.7861	19.6965	18.4827	15.3743	10.9886	13.3417	21.2486
EMX2	133.146	138.17	91.5693	137.595	170.368	167.153	99.9502	146.562	110.519	136.484	101.364	145.423	139.057	130.405	157.854	77.5497	175.486	111	160.306	247.321	102.032	129.075	139.162	121.947	111.949	175.45	116.9	105.704	110.65	83.908	90.2835	215.083	74.3925	200.272	97.5365	85.5622	128.073	64.1532	67.6982	172.178	192.547	115.353	127.066
EMX2OS	116.183	134.185	191.451	261.296	202.861	290.451	225.164	199.52	209.508	200.88	210.532	121.798	161.824	152.938	205.917	179.227	336.131	229.686	265.323	172.101	227.38	281.507	221.697	165.344	184.443	256.461	317.843	293.193	238.547	202.836	201.61	261.544	304.7	290.667	383.941	214.71	269.638	214.971	205.994	139.299	174.002	279.21	290.154
EN1	0.0156399	8.38274e-05	0.0354547	0.0660781	0.0733646	9.58231e-05	9.85261e-05	0.0610251	0.106017	9.019e-05	0.000101141	0.0291442	0.0305922	0.052853	0.0169157	0.169447	0.0398956	0.0517049	9.00623e-05	0.0619071	9.22969e-05	0.0138881	0.264237	0.160308	0.0155246	0.0196738	9.8385e-05	0.0169037	0.0710553	0.131826	0.00853101	0.105101	0.0121027	0.0913897	8.86552e-05	9.72288e-05	0.0635206	9.95428e-05	0.000102874	9.46079e-05	0.000105181	0.0495767	0.0439399
EN2	0.108928	0.350564	0.0472418	0.181558	0.488616	0.0499185	0.0507145	0.182886	1.41687	0.223392	0.300788	1.88947	0.854289	0.175936	0.992966	0.109674	0.0995941	0.206528	0.152631	0.0773598	0.135571	0.000106291	0.0378301	0.064196	0.0618177	0.0392405	9.8385e-05	0.11774	1.95854	0.00010431	0.396487	0.0332561	0.0600838	0.0366177	0.187132	0.0178932	0.126949	8.90444	0.0747854	0.297685	0.0210443	0.0248436	0.065856
ENAH	29.1585	30.8295	71.7691	43.5404	36.2989	76.7475	60.247	40.5759	48.8267	25.972	41.5543	12.6466	27.6576	19.1535	34.9147	39.1221	109.465	65.3262	51.6816	41.7127	76.029	77.1898	66.8201	45.1061	54.9738	62.5042	89.6611	88.328	133.092	116.378	141.603	52.5391	119.708	93.6932	10.2779	130.958	74.7925	96.3759	78.6552	59.0627	49.2143	94.8062	96.6966
ENAM	0.900877	1.33043	0.529922	0.955857	1.50065	1.89125	1.26471	1.05505	0.555591	1.38989	3.69095	0.682407	1.40186	0.544578	1.69787	0.6971	1.63004	0.567761	0.58926	0.75681	1.65786	0.8542	1.5652	0.54415	1.61855	0.527822	0.792663	0.688955	0.556344	2.36942	0.3795	1.3649	1.79875	0.51074	1.15266	0.765097	0.951432	0.78311	4.88831	0.148724	1.17139	2.02808	0.722534
ENC1	0.932373	3.92259	3.10797	5.23094	2.88084	22.4658	3.05813	3.55072	21.7564	1.91862	4.5514	14.7452	1.07141	0.686676	4.93301	4.74835	13.5257	5.19167	8.08746	6.91464	5.0879	11.0926	15.9536	1.36638	8.29498	4.73455	7.96363	2.69665	32.598	9.22465	16.7314	7.62885	5.38028	11.4479	2.07647	7.19266	1.69099	12.749	4.4925	3.25751	8.031	16.0823	7.69635
ENDOD1	60.3732	65.9604	115.525	94.7923	80.2901	69.6023	90.6533	61.824	65.3044	64.3969	55.8276	47.8599	68.2144	66.8164	66.3379	70.3033	118.004	81.3165	99.6908	59.3926	59.3735	76.3651	72.1863	69.9694	71.2607	75.4103	66.9493	101.71	67.7793	123.179	78.8733	80.2173	96.3581	66.2376	51.502	62.8911	56.5994	58.0378	45.183	37.7383	64.6391	64.5782	70.8984
ENDOG	2.58507	0.711755	3.40628	4.31281	2.18379	2.61357	4.58258	2.85491	3.76098	3.08197	4.59972	1.50474	3.25292	8.05021	1.57408	3.65478	3.29376	3.87475	3.5162	4.11209	2.49782	4.11752	2.59669	9.80117	2.19505	4.5883	3.75812	3.18397	5.83368	4.26219	4.21623	3.89186	2.70934	4.77326	11.7167	3.1397	3.17912	2.94351	2.97355	3.5467	9.00805	2.93205	5.44565
ENDOU	0.678385	1.00917	1.0571	0.481724	1.77121	0.584507	0.569177	1.14492	0.407556	1.59655	0.710082	0.227227	0.93253	2.1376	1.04987	1.15505	0.293967	0.660479	0.620236	0.513304	0.147935	0.528143	0.573489	0.755975	0.349775	1.03292	0.78288	0.887194	0.510844	1.11376	0.36433	0.302918	0.0988823	0.45275	0.861687	0.174682	0.794825	0.603211	0.331793	0.505848	0.971391	0.254766	0.560991
ENDOV	3.69943	4.60248	5.57897	5.91615	5.30144	3.02742	6.92022	6.17461	4.88861	4.78903	9.78926	3.18114	6.37998	6.37242	6.35536	3.59711	5.44912	6.75606	4.2759	8.13021	4.87586	5.00554	5.14872	8.29597	6.7975	3.6045	4.57789	5.91837	2.16505	4.56843	3.01381	5.77987	5.01206	9.05012	7.07431	5.08931	4.81211	6.45393	5.92756	6.66851	12.7218	2.82412	4.61895
ENG	113.396	59.3173	188.303	114.386	74.5868	152.395	117.556	108.935	128.371	103.526	109.948	74.4137	104.403	126.03	106.042	150.931	92.4703	106.787	141.232	92.072	142.726	110.419	151.004	107.734	179.951	119.405	126.645	91.2693	85.053	122.807	193.339	124.835	74.2507	109.528	35.4803	119.569	132.192	108.192	116.394	129.829	178.045	102.633	86.4225
ENGASE	91.7958	83.2391	65.3475	67.5061	84.9067	58.2594	60.6381	75.9192	67.8202	87.6203	32.9181	74.6748	90.439	47.2638	69.165	68.1813	49.1319	52.0206	49.7285	55.1586	59.255	39.7331	57.6962	37.6118	57.6196	46.9994	65.0803	32.4862	44.7179	29.5245	42.9536	45.2014	29.1246	43.4708	53.283	47.0171	75.797	40.4612	42.0464	64.3726	51.0497	57.183	54.2204
ENHO	0.404341	0.385612	0.129751	0.330031	0.171071	0.282424	0.177255	0.0610251	0.278149	0.274923	0.171922	0.348888	0.411933	0.158352	0.336656	0.189371	0.218991	0.189325	0.142462	0.146897	0.118636	0.193052	0.132166	0.240401	0.123542	0.254475	0.070627	0.11774	0.28393	0.0941911	0.0928693	0.160366	0.132055	0.164419	3.24488	0.0890772	0.0635206	0.0291039	0.000102874	0.14889	0.523583	0.148509	0.15352
ENKD1	43.0505	31.2009	23.1411	24.7496	22.0617	33.6261	31.979	38.9845	27.766	44.4957	25.9327	24.8537	29.2964	45.1401	38.0921	29.4508	25.6485	24.9742	25.869	28.9572	31.8218	22.9158	32.0419	40.4611	29.9919	31.7384	25.4074	16.8904	17.495	15.4981	19.7271	31.3618	21.79	29.133	51.7091	29.1211	27.2736	18.9619	24.8054	40.7187	40.9086	27.5841	28.1255
ENKUR	0.186609	0.488493	0.0373374	0.154933	0.00040803	0.114584	9.85261e-05	0.238387	0.24246	0.282081	0.352153	0.42096	0.320172	0.0899217	0.82679	0.149305	0.653448	0.0807773	0.0692113	0.108566	0.159025	0.355791	0.000129692	0.00481664	9.37224e-05	0.0722077	0.140285	0.134733	0.266178	0.0884242	0.519208	0.000129415	0.0553781	0.221426	54.1446	0.373639	0.000137709	0.884083	0.0859904	0.000131041	0.0488041	0.00612513	0.0511705
ENO1	192.465	159.148	232.907	274.904	124.246	245.439	298.417	279.481	282.277	260.734	363.035	259.436	152.49	421.781	159.45	231.706	355.545	290.796	361.609	345.481	178.252	355.698	242.375	572.517	242.94	311.883	276.459	234.697	301.889	320.026	365.376	271.999	311.318	324.689	371.502	262.424	219.93	290.296	237.466	291.807	383.886	324.531	337.312
ENO1-AS1	0.124476	0.192848	0.0236676	0.0990723	0.207711	0.0499185	0.0507145	0.0610251	0.01333	0.154684	0.0144195	0.174482	0.289904	0.175936	0.1852	0.129598	0.0597951	0.0517049	0.0509371	0.0464543	0.0339619	0.0414517	0.0566974	0.272438	0.0618177	0.117507	0.0177305	9.76526e-05	0.11363	0.0189217	0.0169648	0.0277296	0.0121027	0.0183604	0.227793	0.0356892	0.232663	0.116117	0.0561147	0.018694	0.104801	0.173242	0.109688
ENO2	87.8155	83.0113	93.3064	86.9727	107.172	50.2711	61.663	83.1903	74.5996	94.8175	60.524	53.1793	121.465	112.392	55.6518	91.2139	52.6144	64.7677	59.2471	50.0901	70.4319	73.5261	59.6018	56.5619	43.4539	45.6493	84.846	58.2163	35.6211	48.5301	36.0969	46.3177	45.0903	54.626	29.2764	65.4359	76.4525	64.5058	36.4265	88.031	62.1893	47.8339	49.3769
ENO3	3.90105	2.84188	2.00004	0.676206	1.58474	2.18569	2.27375	2.60624	1.6544	2.53918	1.38139	1.53029	3.13587	2.69898	2.02165	2.17904	2.64429	1.69359	2.26232	3.3647	0.668077	1.21376	1.07518	3.52931	2.19141	3.0765	1.52982	1.3156	2.31168	1.30364	0.83297	1.87697	0.524006	2.4105	1.17942	1.51369	1.51243	2.79235	1.41709	3.0852	2.31787	3.18405	1.51856
ENO4	0.667906	0.722267	0.843613	0.731453	1.51263	1.13817	0.824086	0.716994	0.581782	0.70117	0.703145	0.56451	0.601631	0.873928	1.21115	0.704361	1.42475	0.998764	0.906007	0.698632	0.845836	0.691323	0.722647	0.762525	0.99115	1.27192	0.964787	0.941504	1.15423	0.807308	0.553356	0.886664	1.38844	0.807053	13.0722	0.747861	0.62886	0.814996	0.871855	0.324425	0.443844	0.891256	1.20497
ENOPH1	16.9186	18.465	15.8278	17.0539	16.5181	19.9895	16.9869	15.8352	17.7441	16.6065	24.3215	16.8281	16.804	16.3348	16.7151	16.5678	20.4265	17.7565	16.1196	21.0325	15.7295	22.9915	14.5501	14.1798	18.5859	17.6494	17.6848	19.5174	22.6373	20.2259	19.5342	20.3115	20.0538	21.322	18.3211	20.8339	19.5245	20.4966	14.8108	18.068	17.6432	18.2911	17.7504
ENOSF1	16.2087	24.2004	12.8208	15.0477	36.4852	15.0395	9.6723	16.1901	12.3033	12.2871	9.07898	20.9931	29.5287	7.85337	25.2321	18.0418	9.60092	7.14348	9.44857	13.4417	17.2038	10.3887	10.1476	6.54484	10.175	11.8445	14.2082	13.5846	8.87796	7.80628	6.68689	10.6707	10.5499	8.96824	31.409	16.1705	22.8464	22.064	17.2419	14.5325	9.08651	8.84412	13.1979
ENOX1	6.4137	4.43982	5.3428	5.41228	3.82668	5.52121	6.61051	7.91005	3.93665	5.63603	7.96701	3.69488	4.87716	7.61254	5.24242	4.89367	7.47402	5.91333	7.36919	9.27212	7.35493	14.021	7.23566	14.7667	5.32862	10.3166	5.23585	9.80192	7.11766	13.8234	4.35127	5.9998	10.2687	13.1101	0.591584	4.65754	5.8168	4.34315	5.56593	3.4814	6.13071	9.21893	13.264
ENOX2	9.51039	17.0747	14.3687	10.8753	12.9029	12.5808	13.5366	8.40036	9.06861	11.0755	7.13312	6.18042	12.2711	3.99141	15.2096	8.41048	11.2329	12.3708	10.5925	8.7659	16.2072	12.1656	12.1871	3.27245	9.70077	13.236	12.5999	14.0683	8.04917	12.0602	12.1485	11.7501	13.8709	10.6528	10.0369	15.9444	14.7092	14.6152	10.3722	13.8258	12.3968	11.8816	8.7524
ENPEP	35.4848	49.002	26.5416	18.6883	34.0173	48.7419	37.0639	39.9177	29.7901	35.8327	45.7368	36.2394	24.7279	23.2039	26.9864	21.5932	35.8625	37.2981	40.663	41.8914	40.2501	24.9063	24.1934	64.7185	64.9865	42.9622	44.4187	33.3567	35.5182	25.4861	96.806	32.5934	74.5589	49.8034	1.43227	50.3083	58.2104	70.0888	114.851	55.8747	32.9566	35.4625	54.7119
ENPP1	114.356	92.4217	191.269	39.1476	56.7063	139.62	290.245	98.9103	57.3069	81.9862	106.099	46.203	32.0175	62.5789	125.641	81.5506	232.645	212.297	120.792	66.3386	159.17	64.1544	142.24	120.492	96.1972	178.155	278.5	187.455	79.2036	103.891	211.462	70.8057	367.415	191.245	5.66831	330.578	437.656	285.838	202.95	136.445	123.352	155.398	114.993
ENPP2	129.258	238.661	51.992	52.2345	72.7443	180.06	64.7214	61.4813	59.6164	40.7445	73.5864	193.744	71.6932	10.1496	150.615	37.1087	111.945	82.0369	67.6908	58.9808	181.58	87.4836	75.0754	9.31109	123.094	94.9327	218.568	100.011	115.441	47.0303	103.623	90.7213	181.413	49.9505	71.1236	199.797	234.951	182.712	173.855	227.54	36.135	32.7788	28.6786
ENPP3	2.90949	2.70869	2.23999	2.51775	3.70362	1.70412	1.89761	2.3281	2.87678	1.22699	2.13539	2.09626	3.59564	1.42405	2.8025	2.02423	1.51138	4.21155	1.84583	1.49823	2.7547	1.85614	1.90258	1.34395	2.1742	3.07449	2.84625	3.39323	81.8769	1.65945	3.38891	1.91685	2.8219	1.31365	20.7252	2.2906	1.59836	19.9337	1.51618	1.36772	1.05997	0.978649	2.39006
ENPP4	5.87725	11.0402	15.5236	8.47958	7.82879	6.24453	8.70605	10.0942	12.1685	7.88436	5.79905	13.7636	9.96072	6.62898	11.0732	11.7455	12.9348	9.32388	7.8407	7.40967	8.77232	6.22949	10.3016	5.30228	5.30837	7.592	8.46353	12.4702	12.9003	15.8067	5.85318	7.51062	11.3596	4.07148	30.3499	9.7345	7.10407	8.70141	7.63639	6.26809	6.3656	8.03837	5.25995
ENPP5	0.0142675	2.77454	0.240613	0.131567	0.569918	0.591219	0.988628	0.283431	0.818036	0.0154107	0.209644	7.77509	0.724243	0.0126495	0.898401	0.562564	0.245969	0.16142	0.755318	0.499997	1.65002	0.838608	1.62995	0.144913	0.126804	0.0136807	0.640054	0.547632	1.06241	0.290293	0.101311	0.957453	0.290053	0.288884	19.4808	0.401383	1.36875	1.2524	0.522736	0.0104167	1.11898	0.5695	0.00015345
ENPP6	0.186668	0.192848	0.459789	1.22087	0.708455	2.30855	1.49327	0.589088	0.43704	0.738704	0.673066	0.363422	0.442441	0.404518	0.101058	0.63767	0.378187	1.30749	0.86449	0.540941	0.20331	0.344652	0.434043	2.00245	0.185266	2.07418	0.229316	0.991656	0.638721	1.16678	0.438656	0.298528	1.43954	0.748653	0.138338	0.462793	0.274949	0.20313	0.709587	0.0744922	0.921426	1.06363	2.12596
ENSA	75.9104	72.6352	97.5088	67.2515	59.9163	75.6445	81.644	79.7631	72.2905	57.2926	89.3237	46.9608	56.2144	54.1747	66.9594	80.4227	65.8245	80.4028	60.9418	69.7472	76.9555	88.9031	88.3752	62.3292	88.2959	99.387	91.6138	84.5629	91.5494	93.1927	77.3634	83.0365	114.267	72.1958	53.9875	98.352	73.7618	96.7204	100.965	60.1536	76.354	97.9162	94.8903
ENTHD1	0.155572	0.0351318	0.0236676	0.0165869	0.0245115	0.0167034	0.0254065	9.47635e-05	0.0398119	0.0172673	0.0144195	0.0872795	0.0458458	0.052853	8.72566e-05	0.0399383	0.0199961	0.0345024	0.0509371	0.0310016	0.0847663	0.000106291	0.0566974	0.000121546	0.0772488	0.0196738	0.123523	0.11774	0.0568637	0.0189217	0.0338325	0.0664151	0.156046	0.0913897	0.0407502	0.195853	0.126949	0.0871126	0.149468	0.0372934	0.104801	0.0248436	0.00010788
ENTPD1	45.5421	48.2884	91.7019	46.4008	32.3167	108.128	100.011	57.1646	74.2833	34.1303	79.1187	41.4281	29.7307	30.194	46.807	57.0911	114.017	120.325	77.0185	75.2848	81.1493	120.424	84.4723	65.5242	84.5772	107.027	79.8616	138.673	92.436	155.013	126.928	115.905	131.817	100.936	14.4217	81.6278	46.1386	85.8426	110.242	39.1133	51.0678	138.793	116.745
ENTPD1-AS1	0.351171	0.242898	0.280711	0.187466	0.282731	0.627066	0.465977	0.559093	0.319241	0.117055	0.28226	0.178207	0.369686	0.188004	0.272804	0.530351	0.433794	0.406777	0.356815	0.392594	0.378715	0.289298	0.339225	0.124613	0.365912	0.27842	0.266115	0.400266	0.269253	0.412138	0.463115	0.432317	0.354798	0.268553	0.0378763	0.380674	0.54099	0.203496	0.302229	0.651712	0.29185	0.136956	0.468533
ENTPD2	2.08093	0.768611	2.00668	2.67087	1.4266	2.21839	1.93291	1.76468	2.74473	3.1078	2.20069	3.52097	1.39487	3.56467	3.06815	2.56435	1.41368	2.44224	4.49424	4.31785	2.66641	2.98856	3.01225	3.66712	3.05324	2.17823	3.15271	1.79211	5.80887	2.47411	1.37013	2.51235	1.76005	3.41019	9.84952	2.64233	1.75243	2.17364	1.65221	2.18084	5.44837	1.88173	3.6648
ENTPD3	5.81349	5.51474	2.33642	4.84814	3.42415	2.33196	1.59236	0.364421	7.63828	2.97917	2.34464	12.8255	2.7759	2.89399	4.6793	10.7607	1.22705	2.71112	3.53483	5.23364	3.74276	7.1074	1.94544	4.33525	7.62272	6.19739	1.50475	4.03833	3.3373	6.66069	2.44225	4.13244	1.6562	3.98351	0.405227	0.920765	1.74082	3.70519	5.91082	2.14988	1.50853	1.78942	3.74074
ENTPD3-AS1	1.1351	1.12162	1.06145	0.379522	1.09928	0.664398	0.771992	0.699689	0.611704	0.828984	0.587156	0.683165	0.717006	1.21335	0.757368	0.667556	0.915473	0.412958	0.559407	1.05088	0.66055	0.758106	0.698184	0.997078	0.756215	0.99801	0.828809	0.780161	0.709679	0.52699	0.372537	0.854723	0.827781	0.748653	2.56082	0.996672	0.790569	1.10227	0.507652	0.632474	0.816731	1.06363	0.504177
ENTPD4	34.851	37.8693	42.2775	41.8485	41.0735	56.389	58.1444	50.5132	42.6373	41.1868	56.1956	51.511	34.5697	34.3961	41.3453	53.8873	71.6714	61.1016	53.4363	46.6089	52.1717	63.9483	55.8803	48.9791	56.9314	55.3018	56.7574	61.0495	65.4311	61.6765	63.1215	45.1669	71.6425	54.4961	28.1879	61.0527	59.4073	84.4612	85.1621	68.8539	51.514	84.6026	76.7185
ENTPD5	6.57133	7.04095	8.09189	7.62109	8.56696	6.6858	6.61462	6.72025	6.45093	7.27675	5.93538	5.82833	8.39246	4.29048	8.47682	7.231	7.03268	6.78248	7.01734	6.3118	6.16675	5.29915	7.37021	5.72069	6.22945	6.92346	6.94633	7.83148	5.28496	6.11425	5.64682	5.46024	6.21469	6.18014	4.5365	6.16998	7.93777	5.31403	6.01008	6.57458	4.91766	7.40144	6.58409
ENTPD6	5.2963	4.98673	4.05899	8.37548	5.88515	4.52853	7.4278	7.29827	6.01492	7.48449	5.29282	5.85008	5.99829	1.77186	6.51727	4.3904	3.22583	5.18756	6.06613	5.61032	4.10078	11.3649	9.41234	6.17096	5.56922	7.7598	7.79015	5.04103	6.9639	8.58752	8.1532	6.3581	9.04993	7.38539	9.58968	6.62824	6.88813	5.87183	6.81204	3.4813	8.39883	8.24503	10.3652
ENTPD7	3.2765	4.35726	5.13583	6.16742	4.04017	4.79748	4.48448	5.32065	7.53018	2.75574	6.38589	5.00513	3.71565	3.12599	2.99415	4.00267	8.07941	5.00641	4.90328	3.98389	4.65014	7.88788	4.43883	4.81474	3.82688	6.44853	5.37406	6.64234	10.0485	8.50207	11.5781	5.20393	7.39774	4.93011	9.79973	6.76634	4.47599	6.07627	7.88433	6.70197	4.16748	8.26488	7.7939
ENTPD8	0.021146	0.326803	0.00567998	0.0919297	0.138594	0.00459359	0.0103797	0.101637	0.224717	0.274922	0.0430564	0.823344	0.00834707	0.0108179	0.18183	0.00750907	0.00548597	0.0861026	0.00904105	0.000102721	0.0092651	0.0965789	0.0566974	0.00229068	9.35412e-05	0.000107019	0.0529948	0.100934	1.20498	0.00010431	0.17172	0.0663729	0.00416826	0.00504766	1.70758	9.72304e-05	0.00152366	0.230594	0.001367	0.013947	0.00577605	0.000111113	0.00159174
ENTR1	21.3671	17.975	14.2215	18.2529	15.7016	15.4434	15.8043	23.063	18.6512	20.0548	20.9393	15.5328	18.5114	28.4403	13.2617	18.2193	21.8145	14.8895	19.9322	22.2286	14.6864	13.7501	16.0018	28.1351	17.4391	18.0552	20.192	13.0979	16.3114	10.0482	16.5123	17.2313	12.1827	21.2268	16.2184	15.0801	14.8797	12.2331	13.8421	25.7088	21.5094	17.1314	19.3384
ENY2	36.1487	31.4458	37.8467	38.1136	37.6054	32.313	42.1327	47.4353	34.2897	39.155	45.6677	30.1091	38.4213	49.4712	36.7781	39.0722	34.037	34.4419	33.2753	45.743	37.4453	39.0114	39.4289	53.1028	45.3936	39.0036	38.3967	37.5498	38.2121	45.7481	34.8741	40.4719	42.9373	40.3163	30.5812	40.1462	44.3785	35.1029	42.1253	45.7347	38.4168	32.7505	40.8728
EOGT	10.7079	14.7028	67.536	29.7571	24.8147	59.5994	82.0973	31.4573	46.225	16.1851	40.9078	13.3284	20.5287	11.2279	19.5124	59.1707	80.8903	64.6432	47.7596	30.9151	37.8884	87.0697	59.0286	20.1521	53.2368	89.234	60.453	115.765	107.114	105.401	112.152	51.8234	192.355	72.4722	7.51094	92.197	53.7016	45.2593	108.54	13.196	34.6988	93.3965	71.0914
EOLA1	6.02459	7.74545	8.80038	9.29625	6.87012	10.3067	7.36568	6.68562	8.67086	6.05726	9.37776	5.26627	6.37989	4.41518	8.41235	6.01487	14.6736	12.8291	7.83385	5.31865	11.7276	9.41084	7.89284	5.67836	5.88961	9.91686	8.60522	10.2332	11.0697	8.84962	9.11925	6.89362	11.5531	11.2701	15.4423	7.24419	10.9475	8.2986	9.51915	6.20666	5.86198	8.13126	9.03196
EOLA2	18.8622	18.4089	14.7285	15.462	16.2242	15.6191	16.328	22.7164	12.2105	20.3419	17.336	13.9524	16.2992	27.1011	14.6018	15.1262	14.8797	14.5798	16.4441	20.7661	13.1804	15.7992	16.8975	24.4519	16.2154	17.0446	13.2002	11.268	17.3338	13.1162	14.3603	15.4989	15.3737	15.8147	13.4165	14.8281	12.754	14.5201	17.746	17.0062	22.5064	15.7091	17.3752
EOMES	2.09898	0.721858	0.146686	0.563325	0.784772	0.623253	0.223259	0.766498	0.967264	0.943146	0.702588	1.82186	0.927836	0.896811	0.789231	0.871319	0.426727	0.968127	1.1633	1.29247	0.876223	0.765725	0.214075	0.394811	1.0204	0.736954	0.135006	0.990373	0.788608	0.505662	3.02236	0.441708	0.425463	0.200909	0.576775	0.292645	1.62605	1.63572	0.103052	1.24394	0.832955	0.119994	0.831317
EP300	65.4693	93.1444	160.959	142.408	136	113.411	93.9008	74.3814	103.282	56.7609	77.7774	90.6681	102.594	31.0586	130.085	111.62	114.622	127.006	94.5756	63.0224	155.379	132.094	133.676	32.5739	95.4262	112.697	133.495	143.9	101.972	112.199	115.218	85.2163	112.416	82.3375	129.065	122.604	132.571	122.863	125.657	68.5693	57.5308	124.341	132.779
EP300-AS1	0.0933801	0.0701798	0.0708159	0.0660781	0.28099	0.0997411	0.0507145	0.101645	0.0530528	0.206215	0.0573748	0.305287	0.0763531	0.175936	0.168372	0.179409	0.0199961	0.103313	0.0407677	0.0928125	0.0170271	0.110361	0.113299	0.208364	0.123542	0.0783739	0.0529948	0.0337098	0.156205	0.0753737	0.0338325	0.0443091	0.0360932	0.054875	7.65259	0.0712812	9.21523e-05	0.174126	0.112127	0.111691	0.167618	0.123776	0.065856
EP400	82.5913	103.742	116.626	130.647	129.683	105.969	90.8282	101.368	96.0396	90.3825	84.5503	84.674	102.649	66.5483	125.9	103.563	114.78	97.0798	98.395	84.9396	121.105	114	108.144	59.0768	95.4022	98.5536	126.782	104.016	82.5596	87.777	97.9088	82.8047	105.721	89.5813	126.036	113.641	121.465	109.049	104.462	91.5649	76.6137	116.801	120.511
EP400P1	3.38957	1.26181	5.15771	3.86987	1.98796	4.07285	2.52054	2.98568	2.91018	2.73459	3.09288	2.6743	2.1137	2.76505	2.93881	3.13209	4.97497	3.48651	3.81788	3.85193	3.41644	4.15154	2.45574	3.78052	2.50795	3.33061	4.17229	3.3077	3.66897	3.11106	3.87089	2.66286	4.07143	2.85565	2.43818	4.64923	4.35551	4.53201	2.74469	4.09196	4.19061	5.47961	4.73921
EPAS1	340.44	243.426	886.375	353.73	376.657	323	562.179	353.985	351.997	303.587	267.854	150.919	289.224	367.982	356.292	487.48	348.42	363.972	478.125	333.825	422.015	438.592	539.679	292.068	434.353	358.639	851.333	541.895	434.591	592.201	385.401	283.598	687.389	230.7	153.709	821.16	629.717	440.837	511.967	409.559	389.154	352.991	257.031
EPB41	14.6353	25.2347	12.1542	18.771	13.3444	15.0477	12.2974	12.9176	9.99737	12.4151	13.2703	12.1633	15.3875	6.12493	17.0368	15.3983	16.0486	14.7885	9.13729	11.1433	22.4466	10.2999	11.5011	5.0563	7.72401	8.02944	13.3479	12.9027	6.90348	7.8129	7.32646	13.9487	15.0386	8.38379	2.0155	17.0077	10.5651	13.9348	15.3196	13.597	8.8912	9.37536	11.1602
EPB41L1	23.386	21.5518	30.6108	43.8429	31.976	25.3569	21.446	30.2098	28.6909	20.8905	22.5127	15.5264	35.3884	16.24	28.6313	21.7871	17.6417	33.504	24.0746	23.9291	25.7202	28.9639	30.2687	18.1894	24.2505	26.4562	38.1759	25.5254	28.8366	28.518	22.6776	29.0526	23.0973	26.3275	18.0025	22.0558	31.4439	16.2539	18.5885	8.88522	14.8393	26.919	23.9254
EPB41L2	20.1059	27.1696	91.2137	86.9135	59.0504	60.3771	91.0936	61.2633	86.2233	42.778	54.5144	42.3181	43.0662	11.7069	50.3776	61.7426	64.0042	101.796	74.1179	55.9063	78.2484	82.1488	83.2861	24.8324	71.3786	72.8933	89.0155	98.5028	95.4927	118.494	68.1637	59.5221	100.064	75.5641	113.319	98.3443	101.498	79.8211	78.0721	13.8114	51.908	130.629	89.731
EPB41L3	16.4143	14.3019	21.1181	18.2867	22.5556	20.323	15.6344	14.6171	15.737	8.91663	14.1618	19.6201	22.8805	5.69072	21.6138	14.8798	11.5112	21.2542	14.5849	18.4754	13.9454	14.4674	17.9663	7.50536	27.4005	16.8085	17.2399	19.8131	18.501	28.3464	33.9003	22.6653	18.6009	19.0656	39.2915	18.7174	20.0116	18.2391	16.9632	19.3611	16.9266	26.5473	9.16841
EPB41L4A	19.208	21.501	28.1664	19.4982	27.3865	17.6691	18.2454	25.5001	16.8981	20.9573	13.2696	24.8894	25.6602	14.8558	24.8749	19.7635	19.151	14.8415	21.0675	17.819	25.556	17.7654	19.8697	10.2818	22.8611	16.4487	21.799	26.2736	15.4944	26.411	13.8339	14.3214	24.6924	13.7123	53.1602	26.036	20.0076	19.2924	14.5237	13.5519	13.5604	15.485	16.6261
EPB41L4A-AS1	63.716	59.4064	32.9449	27.5832	60.8466	30.1262	26.3078	43.7074	33.9896	45.296	22.6375	39.4012	63.6841	49.3387	53.6997	28.3525	12.4771	17.8391	18.2033	39.25	42.6758	17.944	25.9049	22.1218	38.84	23.2845	26.1133	19.2263	18.3641	15.4868	12.887	30.3461	11.8634	23.406	39.9948	28.6338	40.4674	26.9452	23.6371	34.5392	34.2356	18.3521	19.1985
EPB41L4A-DT	1.32168	0.77114	1.50884	0.593984	0.525256	1.04637	1.98678	1.27963	0.926955	1.37426	0.945116	1.17731	1.03733	2.42659	1.22856	1.50438	0.65678	0.412958	1.08822	1.1436	0.914571	1.18534	1.0944	1.8743	1.38889	0.802343	1.16382	0.638729	0.752254	0.940972	1.21457	0.757228	1.36757	0.675624	2.38286	1.40598	1.52237	1.13127	1.28838	0.651073	1.42396	1.1131	0.767169
EPB41L4B	0.50502	3.18521	0.508326	0.320684	0.707603	0.804788	0.364419	0.479325	1.42136	0.33783	0.370737	5.5092	0.712652	0.367496	2.01588	0.708604	1.20981	0.307137	0.229578	0.437998	0.290976	0.43529	0.561269	0.333797	0.521382	0.504512	0.448391	0.429824	5.11601	0.410243	1.75689	0.359591	1.1295	0.496927	38.9939	1.22808	0.420581	1.82737	1.10058	0.44648	0.407243	0.424727	0.776215
EPB41L5	19.5592	21.4936	24.0967	23.4216	26.4551	21.1306	28.2306	13.0409	13.8269	14.6616	14.9498	9.4382	16.559	4.57281	25.6778	19.2085	26.0164	29.5156	12.5756	9.95922	22.981	19.7322	16.6646	8.63988	12.3339	22.9136	24.3989	18.9806	10.8367	19.5107	15.9106	22.2411	26.8532	15.5538	20.9316	23.3331	26.6215	24.9668	33.6005	12.8541	15.5197	24.104	25.4736
EPB42	9.18271e-05	8.38274e-05	9.35396e-05	0.0143395	0.0106344	9.58231e-05	9.85261e-05	0.0527244	8.90469e-05	0.0594382	0.0248367	0.0126305	8.48689e-05	0.000103314	8.72566e-05	0.00869452	9.66493e-05	9.72975e-05	9.00623e-05	0.0134438	0.0439756	0.000106291	9.55554e-05	0.000121546	9.35412e-05	0.0339093	9.8385e-05	9.76526e-05	0.0613886	0.00010431	0.0219518	0.0287388	0.000107459	0.0158732	0.105807	0.0154688	9.21523e-05	9.95428e-05	0.0187735	9.46079e-05	0.000105181	0.0214741	0.00010788
EPC1	16.5612	18.6027	11.4015	10.8228	22.7577	8.73462	12.5796	19.1645	7.44131	15.9575	14.6385	15.7773	21.1082	17.1267	18.2277	8.25582	13.8921	12.0701	11.6257	14.3096	10.7248	13.6072	11.8911	17.0322	12.8854	12.8528	8.78751	9.8723	9.63228	14.3293	9.9515	9.29611	5.8072	9.11307	4.27412	11.8611	13.6841	10.3617	9.86382	18.8906	11.7295	12.2457	8.66226
EPC2	44.623	60.1074	60.2319	45.1856	52.7126	54.8548	41.8848	44.7635	42.146	34.818	41.1369	40.5203	42.7103	22.7528	49.9638	42.1302	54.2461	55.5987	48.0302	42.1165	67.3837	53.887	58.0358	27.5361	52.9903	44.1427	51.3449	67.9135	39.0839	49.3957	53.673	51.8553	61.4638	44.6027	37.547	57.6057	54.1679	60.8223	57.5803	52.3574	37.4602	51.3213	49.1139
EPCAM	1.21284	30.2991	0.29477	0.115569	0.256564	0.348854	0.113985	0.203196	23.6881	0.240569	2.1765	104.455	1.46444	2.53209	17.7541	0.209296	0.935373	2.18482	3.32549	0.641384	1.33794	0.096579	0.886857	0.448643	0.54018	0.332742	1.00513	2.30253	43.1569	0.432904	18.7316	0.199051	1.36757	0.219191	239.293	1.03226	0.422948	41.2733	0.672245	4.35235	0.0419834	0.197975	0.219268
EPCAM-DT	0.316304	0.677536	0.302483	0.286385	0.537469	0.224111	0.0886765	0.0877147	0.185462	0.14692	0.576377	0.442709	0.503455	0.158352	0.134715	0.0698248	0.0597951	0.447364	0.183139	0.470745	0.31142	0.0827972	0.170335	0.112252	0.163492	0.318194	0.700791	0.124089	0.346653	0.0565564	0.111582	0.171419	0.125474	0.244595	0.315523	0.666681	0.190377	0.899235	0.135988	0.191712	0.188557	0.0743098	0.264838
EPDR1	25.246	24.1786	28.4309	35.8278	18.244	83.2894	57.7751	16.4129	46.0779	23.0625	46.958	19.4101	12.4743	8.4224	30.0223	30.7998	47.9243	49.7363	66.86	37.0753	55.7297	81.9082	55.4423	20.3135	34.4739	59.7783	60.4552	59.8801	53.2217	51.6362	39.8204	53.093	55.8287	66.4886	12.8434	47.4755	54.9713	30.7524	46.932	26.1402	42.3156	38.3196	48.8824
EPG5	57.7455	87.4273	72.6673	54.7374	65.4754	69.6854	60.2837	44.9463	45.5092	47.5806	45.8047	55.5919	62.5248	30.5422	79.3631	51.0663	58.4847	61.7056	55.1386	42.0856	66.7063	52.2194	59.6961	26.6551	57.0178	47.9582	49.1233	62.8884	41.9648	51.9736	45.4247	51.5348	69.5126	46.4832	62.3668	65.5961	68.1856	72.453	67.289	44.6014	40.5173	60.893	52.2479
EPGN	0.000515258	8.38274e-05	0.125016	0.000269571	0.000151501	0.000276737	0.000305295	9.47635e-05	0.000161167	0.000183749	0.000101141	0.00094741	0.000666448	0.000103314	0.000270577	0.000198006	0.000205037	0.000565787	0.0305983	0.000264526	0.000276776	0.000481621	0.000198321	0.000383294	0.000429737	0.000426744	9.8385e-05	9.76526e-05	0.000251717	0.000206804	0.000280928	0.000277659	0.00023813	0.000301978	0.25863	0.000194159	0.000322471	0.00104742	0.000306262	0.0025962	0.000333282	0.0248436	0.000465993
EPHA1	0.65311	2.48849	0.247622	0.429014	0.219924	0.4485	0.126638	0.507847	2.55559	0.360809	0.630111	6.8891	0.533963	1.24851	1.76708	0.259107	0.139393	0.378553	0.406866	0.309151	0.16944	0.63407	0.490644	0.400587	0.38587	0.274041	0.317477	0.235383	2.56878	0.225913	1.65313	0.309581	0.192032	0.383507	51.7135	0.267037	0.592091	1.62434	0.0747854	0.874266	0.565461	0.39584	0.219268
EPHA10	0.0311879	0.701044	0.0354547	0.247546	0.0122982	9.58231e-05	0.101331	0.0813351	0.106017	0.0687984	0.18624	1.97667	0.122114	0.000103314	0.504941	0.169447	0.139393	0.0345024	0.0509371	0.0310016	0.0339619	0.096579	0.0944319	0.0321588	0.0618177	0.0979407	0.0177305	0.100934	0.510996	0.037739	0.185641	0.132733	0.072079	0.054875	3.17169	0.0356892	0.021235	0.319148	0.0561147	0.018694	0.293253	0.123776	0.0220239
EPHA1-AS1	0.124476	0.192848	0.424427	0.132066	0.134431	0.398677	0.164601	0.223506	0.410558	0.257746	0.214877	0.363422	0.137368	0.123186	0.1852	0.31888	0.298589	0.240933	0.295003	0.185529	0.271049	0.206833	0.132166	0.064196	0.108111	0.215341	0.070627	0.638729	0.36908	0.52699	0.809745	0.149313	0.467923	0.383507	0.837717	0.373813	0.486377	0.406161	0.50421	0.13029	0.209496	0.494772	0.306932
EPHA2	20.0509	12.244	31.2967	24.3458	16.4311	17.7775	21.2909	7.34324	26.5398	23.5276	24.4397	17.1849	23.0297	10.3165	12.5462	37.5501	14.4027	17.5241	18.0422	11.5069	17.1429	25.0375	25.3048	15.4256	19.1854	24.8583	38.226	12.1597	30.7999	20.6194	22.0805	16.8623	23.391	16.1428	82.2052	43.2458	23.4137	29.4669	15.94	17.0453	17.6662	18.5806	12.1221
EPHA3	13.8379	8.98088	25.804	25.4056	18.8452	44.7927	20.9551	29.7138	33.2417	24.0995	21.8929	8.16808	19.4942	15.2799	11.8978	21.0614	16.9147	27.6446	24.1524	20.0268	43.1184	28.1701	30.082	19.9907	42.6669	29.6437	24.8709	31.5619	32.357	29.5057	10.4367	30.849	20.7399	36.2819	0.967834	35.263	23.4052	20.5352	38.5549	7.49565	11.4329	46.8669	34.3565
EPHA4	17.2812	28.8874	29.3081	19.5868	27.0417	17.2026	15.354	13.0632	12.3652	25.6213	10.0342	10.9462	15.8831	6.6714	25.0071	21.5389	19.0585	16.7536	13.3485	8.65801	18.4241	8.54069	13.9842	6.70849	12.0461	10.1363	15.8587	18.9072	6.99033	14.2561	9.1504	11.3601	25.745	11.6082	4.88708	26.494	26.5675	14.1644	20.5313	8.14247	6.38449	19.8349	11.5851
EPHA5	0.69325	8.4049e-05	0.667374	1.19664	1.51537	0.23667	0.228246	1.06993	0.252161	0.934218	0.392519	0.108155	2.53757	0.0308456	0.757582	0.55733	0.207604	0.516592	0.407396	0.525393	0.653927	0.0937344	0.251837	0.237852	0.792198	0.0519093	0.402947	0.863878	0.0188957	0.725118	0.104029	0.773836	0.287837	0.4962	8.86552e-05	0.151189	0.440971	0.439857	0.764671	0.731972	0.139669	0.875053	0.206499
EPHA5-AS1	0.0156399	8.38274e-05	0.150698	0.0268849	0.100824	0.0333109	9.85261e-05	0.040715	0.0757954	0.0973433	0.0540074	7.66278e-05	0.398299	0.143723	0.0641209	0.0549341	9.66493e-05	0.0426126	0.0415385	0.122998	0.0385387	0.122836	0.0189628	0.0574594	0.117331	0.000107019	9.8385e-05	0.0337098	0.041615	0.00010431	0.0297657	0.0773385	0.0155384	0.000103092	8.86552e-05	9.72288e-05	0.021235	9.95428e-05	0.0245282	0.0372934	0.241178	0.0360599	0.0626461
EPHA6	2.14248	1.12186	0.780201	2.84601	2.23952	1.31547	1.49658	2.46812	1.53726	3.16832	3.12266	1.13543	2.35016	3.51034	1.13211	1.61059	0.842122	1.10129	1.58892	5.85975	1.92934	5.15886	4.44219	1.54692	6.98163	1.31633	1.24358	1.34943	1.07793	2.98089	0.975646	7.51251	1.14512	3.72414	3.3146	0.733808	1.03236	0.881231	1.88402	0.302793	4.04398	7.13816	3.09127
EPHA7	0.914942	2.00353	0.570295	1.58165	0.566671	1.11441	0.447293	0.600393	1.04857	0.265058	0.178877	1.62291	0.83692	0.298479	1.62765	0.373761	0.682782	0.353045	0.192043	0.248775	0.62499	1.09503	0.148711	0.0646954	0.178368	0.0457803	0.189426	0.321918	4.6318	1.13804	0.676156	0.153688	0.0534442	0.229677	0.452139	0.144597	0.111826	1.53037	0.775075	0.424106	0.0835291	0.0626355	0.0178259
EPHB1	2.44114	1.78753	2.87613	4.65226	14.2774	2.67391	2.91052	3.00599	26.429	2.86866	6.28588	5.52292	11.6081	3.42883	2.97872	2.9489	1.87065	2.83852	3.05091	7.10062	2.40483	5.38879	3.03773	6.90415	3.39492	2.25028	2.29228	2.73949	2.95196	31.6321	1.75433	5.43818	19.2405	5.2217	0.512424	1.38818	1.5858	1.47932	3.7529	2.9946	6.70062	3.88321	2.73961
EPHB2	1.28604	0.778955	1.33399	3.28345	0.974312	1.88265	1.66609	2.06185	7.64646	2.66375	3.45455	4.73917	0.753264	1.77935	2.00508	2.94411	2.88851	4.55485	2.00229	4.47897	0.876004	3.09473	5.83716	2.13837	2.97082	1.94943	1.99521	3.05877	3.94236	6.20478	5.69208	3.72312	1.52866	3.40749	3.08767	1.59646	3.58387	1.69418	2.1374	1.09295	6.79642	10.6714	1.30229
EPHB3	17.3051	31.4732	8.4632	26.3459	20.2008	19.9125	12.0341	5.58537	24.4826	13.6902	15.2778	26.3789	22.3314	14.6997	15.5832	10.0519	11.9995	21.7269	19.322	18.2807	14.31	32.6768	24.4332	18.6939	20.9092	16.5536	15.7809	19.8817	28.7382	9.40878	19.0353	17.2815	4.11448	30.9462	2.74881	5.53465	10.4658	17.0257	10.717	58.6254	34.9475	11.5999	34.4083
EPHB4	195.626	144.976	146.384	256.958	117.687	176.372	153.113	161.364	160.758	156.243	243.728	113.582	140.562	240.011	140.164	131.132	180.349	180.197	195.71	215.643	171.787	264.928	160.561	249.875	179.201	184.28	198.609	152.28	126.902	104.794	131.214	194.251	123.071	223.342	73.7276	108.395	163.075	116.424	122.255	174.853	228.99	146.89	226.831
EPHB6	10.8362	12.8375	16.5163	23.4212	23.0396	11.0649	20.539	18.4294	23.0447	14.2798	17.3789	17.6639	21.6934	3.20102	22.9796	16.365	29.3364	14.7292	20.7529	19.4959	13.6435	27.7422	12.7086	12.2062	14.7007	23.2017	29.7219	20.4311	21.4972	24.5133	16.4707	22.2344	14.9776	32.6975	49.0813	15.053	19.4155	10.434	10.2923	7.30842	14.0047	24.4114	26.4201
EPHX1	147.954	113.521	111.833	156.092	127.646	114.227	122.007	155.95	104.425	124.899	140.196	112.087	136.384	215.965	96.7976	96.2803	77.7666	115.929	166.479	133.589	123.164	145.747	100.903	153.229	126.424	121.094	163.978	123.655	76.5378	94.8142	65.1104	128.493	92.0299	118.303	99.6864	95.1301	135.765	98.6038	86.9193	92.4588	131.655	79.9331	108.037
EPHX2	27.0242	31.7872	23.0938	34.6049	39.6707	20.0136	28.62	30.402	20.1154	27.3462	24.2058	23.8622	38.7594	22.7514	30.2329	20.4898	18.2906	22.1386	23.8281	22.4799	16.6621	27.1511	27.1765	17.3799	22.8526	24.504	22.6303	25.0037	16.5682	20.9097	10.5247	32.026	17.2528	21.4228	38.9508	14.9669	20.6924	13.3863	20.0979	8.46452	19.7133	26.2071	22.6489
EPHX3	0.294436	0.120721	0.344952	0.0336545	0.304865	0.285916	0.315877	0.664224	0.695123	0.340055	0.295809	0.712948	0.562655	1.15003	0.405558	0.394428	0.42819	0.266551	0.332624	0.332527	0.247826	0.272873	0.000114621	0.55149	0.464844	0.320018	0.303552	0.144716	0.280975	0.680192	0.0958152	0.120601	0.0620399	0.251473	1.18634	0.153234	0.29119	0.324561	0.0924576	0.30419	0.558674	0.003246	0.396147
EPHX4	0.450985	1.22676	0.542298	0.659973	1.66109	0.282424	0.240524	0.406297	0.622414	0.738704	0.300788	1.07558	1.44918	0.58035	0.673225	0.54801	0.318489	0.430161	0.437375	0.347782	0.321854	0.372215	0.641583	0.736978	0.463025	0.332742	0.141156	0.134546	0.36908	0.564625	0.674804	0.409058	0.419942	0.328735	0.699468	0.267037	0.253806	0.638196	0.168139	0.44648	0.963304	0.272175	0.526092
EPM2A	2.89475	4.38265	12.4611	8.97091	5.65226	9.39748	12.2269	6.24727	5.92722	3.73989	7.77864	3.94798	5.95342	1.41039	7.05392	6.79992	9.41258	13.613	8.77786	5.08909	11.8762	15.2024	11.4414	2.91489	7.2955	16.7094	10.3414	14.8859	13.0692	10.3679	6.86602	8.817	16.3304	10.4444	3.38508	11.7867	6.90761	9.19973	8.43123	5.91501	12.5743	10.0327	7.87962
EPM2AIP1	80.0259	111.856	78.714	91.9053	112.472	87.2562	79.5937	86.6633	80.7566	70.3917	81.9014	83.4532	87.9374	57.3215	96.0401	73.2521	118.76	84.671	76.3723	79.1103	94.1915	78.0603	82.8274	58.2919	87.8953	83.237	83.4707	108.87	91.2239	83.7938	71.4515	75.9619	98.1333	82.8701	60.1792	85.4386	95.9884	78.0798	87.9201	74.3419	50.2121	89.2371	90.8201
EPN1	54.2083	42.5771	52.8297	53.3889	29.8311	50.2812	50.5044	45.9006	63.0483	58.4481	51.1275	43.3362	45.9938	79.433	53.5678	55.1878	37.7892	47.4547	52.9461	59.3671	44.6589	53.4525	51.2952	80.9487	52.6913	71.0038	58.4635	34.5404	52.4582	35.0191	55.0325	56.4214	42.2601	60.5401	81.6952	54.8805	50.7364	40.0333	38.6713	61.106	77.6406	56.3329	51.697
EPN2	48.3468	66.2344	105.132	100.755	76.3692	110.989	85.7777	66.9172	87.7154	56.3647	70.4914	45.2008	72.892	15.9645	75.7285	81.5171	79.5823	81.7421	81.9177	53.7364	110.527	93.0506	94.4914	28.5013	82.7447	82.5376	102.116	79.4132	68.2332	82.2785	94.9268	78.1902	96.818	78.3044	66.6142	113.193	103.077	93.5498	104.104	57.2974	70.7062	107.641	110.283
EPN2-AS1	0.0156399	0.0351318	0.09439	0.0990723	0.0367248	0.132956	0.0886765	0.0204049	0.0662938	0.0687984	0.0716932	0.116347	0.0153385	0.105603	0.134715	0.109674	0.0995941	0.0345024	0.0407677	0.0310016	0.118636	0.0414517	9.55554e-05	0.0962333	0.0772488	0.0196738	0.0882591	9.76526e-05	0.0994386	0.113008	0.210943	0.0664151	0.228017	0.0366177	0.0895441	0.0712812	0.126949	0.0581083	0.0747854	0.0744922	0.12574	0.148509	0.0439399
EPN2-IT1	0.0933801	0.0877038	0.0826029	0.115569	0.0489381	0.149564	0.0760225	0.101645	0.0265709	0.0859755	0.0144195	0.0727456	0.137368	0.000103314	0.101058	0.079787	0.119494	0.137718	0.0611065	0.00782255	0.118636	0.0138881	0.0378301	0.0321588	0.0309556	0.0196738	0.070627	0.100934	0.042672	0.0189217	0.0422663	0.0774681	0.0840743	0.054875	0.0814118	0.106873	0.0635206	0.0581083	0.112127	0.018694	0.188557	0.0990429	0.0439399
EPN3	0.0933801	0.753616	0.259409	0.132066	0.110004	0.116349	0.202563	0.0813351	0.953437	0.137507	0.18624	3.38645	0.503455	0.299018	1.31271	0.179409	0.139393	0.378553	0.376358	0.131444	0.186375	0.096579	0.0566974	0.0962333	0.0155246	0.117507	0.299845	0.11774	2.04369	0.0753737	0.286847	0.176945	0.192032	0.255705	28.7234	0.249241	0.126949	0.435165	0.0747854	0.204688	0.377009	0.148509	0.328848
EPO	1.53935	0.280468	0.200473	1.88076	0.720668	1.59442	1.15161	0.812499	0.926955	0.515402	0.830569	0.494226	1.00683	2.65517	0.218857	0.518124	1.57216	1.82357	1.81024	1.79261	1.16859	4.23112	1.07553	5.47849	0.478456	0.782776	0.828809	3.94953	0.567762	1.48668	0.860348	2.23281	0.959728	1.47895	0.0244856	0.409405	0.422948	0.580187	0.298833	0.706871	6.07245	0.816303	2.7177
EPOP	2.47223	1.82258	1.56777	1.35285	0.806161	2.19229	1.31611	1.19839	3.65459	2.74842	2.1765	5.15958	1.29664	3.76292	1.86805	2.85924	1.95025	1.66874	1.37296	1.35221	1.69357	1.55745	1.52834	3.46014	2.96285	1.56545	3.52653	0.722759	7.15268	1.22323	5.6339	1.55857	1.96733	2.02666	3.13103	1.97545	2.30466	5.39491	3.00607	5.13353	2.11496	1.68196	1.70956
EPOR	7.71627	9.62453	3.73227	2.05499	2.2898	10.8472	9.1293	1.78538	13.5391	4.08077	1.27406	15.4481	2.00575	3.10679	5.275	4.99511	8.55651	5.03943	4.8186	4.45996	6.57999	4.32658	7.1824	6.44968	4.16025	5.07482	9.06626	8.37283	9.96411	3.16488	8.72794	4.71451	4.74577	3.88426	23.0575	6.88346	9.01177	12.8682	3.62822	7.33939	5.10308	6.03767	6.21713
EPPIN	0.00892303	0.163293	0.00678852	8.98604e-05	8.4978e-05	9.58231e-05	9.85261e-05	9.47635e-05	0.149413	9.019e-05	0.00823391	0.558026	0.000625391	0.000103314	0.255978	8.94826e-05	9.66493e-05	0.058723	0.00586623	0.00887325	9.22969e-05	0.000106291	9.55554e-05	0.000121546	9.35412e-05	0.0112208	9.8385e-05	9.76526e-05	4.01229	0.0642333	0.00967792	9.70507e-05	0.0137339	0.000103092	2.65611	9.72288e-05	9.21523e-05	1.20364	0.0531269	0.0236309	0.000105181	0.000110453	0.00010788
EPPIN-WFDC6	9.18271e-05	0.115794	9.35396e-05	8.98604e-05	0.0611513	9.58231e-05	9.85261e-05	9.47635e-05	0.0417335	9.019e-05	0.000101141	0.0325437	0.0143869	0.000103314	0.0544252	8.94826e-05	9.66493e-05	9.72975e-05	9.00623e-05	9.61919e-05	9.22969e-05	0.000106291	9.55554e-05	0.000121546	9.35412e-05	0.000107019	9.8385e-05	9.76526e-05	1.20238	0.00010431	0.00853101	9.70507e-05	0.000107459	0.000103092	1.07792	9.72288e-05	9.21523e-05	0.221723	0.000102874	0.143953	0.000105181	0.000110453	0.00010788
EPPK1	10.8396	3.52507	4.26902	8.87899	1.6255	20.6248	45.6067	2.53952	14.9268	9.72446	19.0083	3.12608	1.77029	9.67312	12.7475	17.2054	67.4647	30.8803	22.3771	17.2144	4.23579	27.0551	14.1983	54.7823	11.162	53.5319	30.2511	35.3289	47.5152	32.4261	33.6389	15.9488	71.2469	52.51	86.3439	11.5374	13.0329	32.282	87.9041	3.18114	36.3764	39.4432	56.3676
EPRS1	71.2101	93.6308	91.1258	100.566	97.3887	76.2786	69.0277	85.4244	86.437	66.2692	86.1396	80.0087	73.5989	63.6866	79.5987	68.4204	107.955	84.413	82.1282	82.958	82.6589	91.7181	82.6764	73.3013	83.1734	79.6758	73.7201	98.1308	82.4819	102.95	86.6409	82.7871	107.418	83.8742	106.224	72.1272	72.0548	80.1102	78.0433	61.2479	71.8422	87.9757	75.3693
EPS15	33.6921	49.0789	116.364	91.9766	70.4645	72.2607	78.2957	50.1337	68.5733	30.646	46.4648	39.6945	51.3978	6.08716	59.4983	76.274	77.8964	83.1768	59.7402	37.0288	95.6876	83.3624	86.541	15.7098	66.3319	90.3452	84.698	127.078	97.7027	110.055	91.9001	78.1015	127.413	84.0938	61.8033	100.162	94.481	99.6286	109	22.0476	48.9241	106.433	141.188
EPS15L1	20.0594	14.9178	20.3095	18.8973	16.8471	16.1088	17.8462	20.3693	18.1467	17.1929	22.3915	16.0898	20.6978	21.3967	18.4176	15.7436	13.7937	16.6814	17.371	20.372	16.5134	16.9627	16.9451	19.7836	18.3005	18.1316	20.7754	13.195	11.7566	13.8135	12.843	21.1999	14.2851	18.2128	22.7481	22.1989	18.9142	15.1577	11.9253	26.8311	20.5378	16.8925	17.0303
EPS8	122.628	104.934	250.263	132.834	135.97	110.872	272.251	162.379	129.351	135.355	93.6854	69.8495	122.258	106.22	84.2265	180.346	192.01	210.198	198.141	125.569	338.154	181.934	195.54	221.794	207.285	261.646	238.916	267.183	230.359	252.83	327.418	158.003	484.081	241.709	57.341	397.135	329.743	294.22	288.181	180.024	201.037	274.216	321.837
EPS8L1	0.328709	5.15599	0.0684571	0.000206702	0.000232189	0.109717	0.0897953	0.244631	3.68232	0.000173242	0.000370252	16.7032	0.160647	0.00201999	2.79148	0.0671525	0.000816218	0.604546	0.619849	0.0547572	0.0909355	0.0976847	0.825014	0.296601	0.290068	0.000494424	0.497123	0.463421	8.16861	0.000557934	4.6195	0.0385017	0.404159	0.122032	136.952	0.998735	0.00126666	11.1875	0.000538719	0.133925	0.000926328	0.000162508	0.00176179
EPS8L2	40.1452	20.1176	19.932	47.6601	32.4874	11.3264	36.8106	41.6358	49.9317	55.8084	16.4663	40.7819	30.065	83.9776	28.6085	40.4267	14.7058	27.3349	29.0236	28.6263	9.17876	21.8029	32.6216	55.825	28.7173	35.005	17.1385	26.3856	20.1664	18.046	25.6727	19.3981	36.8016	35.1819	122.465	12.1014	31.4394	50.0036	15.31	14.7308	59.9069	45.237	24.7433
EPS8L3	9.18271e-05	8.38274e-05	0.00040796	8.98604e-05	8.4978e-05	9.58231e-05	9.85261e-05	9.47635e-05	8.90469e-05	0.00238119	0.000101141	0.124428	0.000491761	0.000572348	8.72566e-05	8.94826e-05	0.00062747	9.72975e-05	0.000361332	9.61919e-05	9.22969e-05	0.000106291	0.000598841	0.000121546	9.35412e-05	0.000628963	0.00245008	9.76526e-05	9.712e-05	0.00010431	0.0912616	9.70507e-05	0.000747409	0.000590108	0.0511157	9.72288e-05	9.21523e-05	0.126297	0.000102874	0.000590748	0.000105181	0.000110453	0.00010788
EPSTI1	10.3012	7.52094	7.58543	6.95461	7.99618	6.54374	6.19826	9.57718	7.74017	4.08655	3.61673	11.9864	7.5806	6.17665	5.17729	6.92946	7.85654	6.02234	8.62412	6.63341	6.64342	7.00131	5.66352	4.86476	8.01778	14.8274	7.01796	7.1163	8.26966	6.90909	16.1668	5.04347	4.59037	6.61989	6.87341	7.6597	14.3674	4.28194	6.44476	3.38131	3.10804	5.58267	3.89858
EPX	0.108928	0.192848	0.129751	0.0825752	0.329843	0.0499185	0.202563	0.0813351	0.0927757	0.171861	0.128967	0.276219	0.183129	0.0880195	0.218857	0.0499004	0.0995941	0.08611	0.111954	0.177802	0.118636	0.0276699	0.0944319	0.0481774	0.169835	0.0783739	0.0882591	0.184965	0.0142888	0.0941911	0.059134	0.193525	0.0600838	0.109647	0.300984	0.195853	0.126949	0.0581083	0.0561147	0.13029	0.293253	0.0990429	0.0439399
EPYC	0.140024	0.0877038	0.0354547	0.181558	0.0367248	9.58231e-05	0.0380605	0.101645	0.0927757	9.019e-05	0.0144195	0.595963	0.10686	0.158352	0.0505726	0.119636	9.66493e-05	0.0172998	0.0407677	0.0232753	0.0847663	0.0276699	9.55554e-05	0.0481774	0.0463867	0.0979407	9.8385e-05	0.0169037	0.042672	0.0941911	11.2255	0.154839	0.0600838	0.000103092	0.00822097	9.72288e-05	0.021235	0.145121	0.093456	0.204688	0.0419834	0.0990429	0.00010788
ERAL1	38.678	39.4744	29.435	33.1552	30.8029	29.8648	32.7648	36.2712	29.7818	34.9837	38.7593	29.5861	32.2336	46.8065	31.3731	27.9972	32.1917	28.9257	30.7699	34.3549	23.3456	31.599	31.6185	45.4317	29.3584	34.002	26.2755	26.9161	27.0541	24.86	25.4436	28.9236	23.8033	30.8184	28.3561	26.9565	27.3576	29.516	26.1333	31.6888	37.3045	32.5902	36.9433
ERAP1	25.9269	37.9403	26.4814	35.1517	20.1703	33.8035	20.6716	28.364	33.4246	26.488	35.1819	53.9135	15.8977	12.6112	17.472	18.3483	43.2809	20.1663	28.937	29.1786	21.8278	20.0681	28.0074	19.641	28.2921	27.4181	34.2102	43.6966	36.9494	34.5845	52.1772	30.4796	34.1374	27.9399	50.0555	37.0002	21.7137	56.9346	38.403	33.2781	22.0027	20.3411	14.572
ERAP2	8.70027	9.62328	42.8104	10.607	15.5958	5.88287	6.21019	8.91897	4.31306	43.6969	4.7838	48.4614	81.2323	60.0543	34.2577	57.01	3.69593	5.83664	7.19974	30.1921	27.1833	25.803	4.50891	27.7261	5.86203	31.4989	4.49697	48.8308	28.9375	6.24692	28.4344	6.46285	5.53217	55.4245	51.6819	57.1919	36.25	3.40795	32.4657	31.139	5.33552	6.98419	33.8026
ERAS	0.264409	0.262944	0.09439	0.379522	0.293203	0.132956	0.126638	0.203196	0.106017	0.257746	0.0573748	0.0727456	0.167875	0.228685	0.168372	0.0997114	0.0995941	0.103313	0.0814453	0.216434	0.0847663	0.234397	0.283104	0.464662	0.108111	0.0783739	0.158788	0.201771	0.0994386	0.0565564	0.059134	0.13826	0.0360932	0.219191	0.0976764	0.142465	0.0846634	0.0871126	0.20548	0.520878	0.251375	0.0743098	0.175436
ERBB2	31.2505	22.0458	4.01335	3.81579	8.25757	3.99323	13.2877	22.9751	13.1168	31.4438	16.4128	16.2782	23.8245	66.2663	4.7067	11.5255	6.06973	6.31148	9.82712	20.0135	2.10282	1.57798	4.80724	60.0715	13.774	4.92766	1.7476	1.43122	1.3334	3.50334	1.56254	10.0099	1.21851	7.39508	8.46946	2.66055	4.65044	10.97	3.24787	22.5384	50.8887	3.9836	3.76015
ERBB3	1.86191	22.8763	2.31868	13.1524	7.7931	2.16279	3.15631	5.27422	12.2016	8.89192	4.42071	50.6423	7.2986	2.42293	21.0121	3.93571	4.76877	5.2089	3.11334	2.75098	1.67093	2.77025	4.86604	4.08487	1.69751	2.43059	2.05936	4.46691	22.1427	4.85498	8.87536	2.66821	1.02253	2.50136	151.164	0.872594	2.14786	35.9035	3.30005	3.56727	6.66597	4.44792	1.88027
ERBB4	0.332434	1.39852	1.06669	0.176404	0.713651	0.284087	0.243532	0.0869211	0.194946	0.232627	0.336765	2.56928	0.369607	0.300779	0.718247	0.333701	0.297845	0.514887	0.16041	0.242319	0.470672	0.275056	0.699133	0.125669	0.527839	0.390467	0.565433	0.742512	0.415843	0.87159	0.186381	0.221149	0.410348	0.208238	142.456	1.03984	0.0918787	0.516744	0.226253	0.371156	0.164217	0.0706004	0.109415
ERBIN	46.1412	59.5282	71.0805	47.7176	49.7605	64.1541	48.7395	47.2039	52.8733	39.9006	49.1747	50.9984	46.6131	30.2964	46.116	48.627	78.2133	69.3465	51.9633	45.4631	97.3609	64.4891	59.4088	43.2732	55.5382	53.7185	64.2584	91.4431	54.7513	78.4682	78.0679	63.7492	84.2529	59.3404	49.21	71.6092	65.6602	85.6353	77.1824	69.5756	40.4671	62.7201	66.7854
ERC1	11.1364	15.2497	54.844	37.6074	31.5938	29.1746	27.9564	19.102	26.4634	9.791	21.7002	15.5206	16.9521	2.80798	27.9603	26.401	34.7718	35.7649	28.844	18.121	44.0236	42.3531	35.0809	4.47568	25.0938	37.021	35.4561	43.3344	37.3174	49.9611	38.5625	34.3234	57.8271	28.6877	27.4642	40.7126	37.5413	37.9281	39.5857	10.1135	18.4904	63.3797	37.5764
ERC2	0.251896	0.411601	0.162353	0.080242	0.0890934	0.672503	0.112812	0.0658801	0.375359	0.125274	0.092857	0.175331	8.48689e-05	0.227915	0.149985	0.217898	0.354601	0.599085	0.148316	0.11897	0.0172268	0.100546	0.0764854	0.0390353	0.0750663	0.0634845	0.171432	0.245058	0.0780303	0.122005	0.0420376	0.192528	0.4303	0.103592	0.118623	0.389181	0.22266	0.493318	0.242003	0.36156	0.203573	0.0802221	0.0356014
ERCC1	34.5835	46.6233	25.3865	49.2057	44.5578	34.3109	31.8331	42.9037	41.9508	39.8365	36.7085	35.4362	34.7885	42.8638	40.5454	36.3856	33.8346	30.5253	32.6352	42.5336	21.5244	30.3361	36.5757	32.8656	33.7904	31.5745	30.439	27.3061	32.9605	25.1843	21.1443	27.6821	18.9937	34.6874	31.9387	30.3178	35.4674	20.6531	20.9075	42.1099	32.9263	26.8232	32.7433
ERCC2	16.8849	15.8222	15.197	16.7848	14.4648	17.1111	16.2007	15.839	18.164	15.4384	20.8619	18.2704	16.6581	28.6847	17.4108	14.2056	15.9677	14.988	17.4398	18.3226	12.5564	17.3107	14.6336	21.9628	11.936	16.1776	16.8403	12.0141	11.9252	11.8274	13.3179	16.7885	9.33493	15.3189	16.9945	13.1869	13.05	11.2186	10.2188	15.9102	19.0849	16.0858	14.7647
ERCC3	66.9702	73.9127	59.1268	66.2644	71.2498	54.6802	61.2409	66.4322	53.8726	59.4869	60.0317	56.5884	63.2302	55.1729	62.5099	56.4192	59.7929	57.2874	60.2653	60.6321	56.9304	54.5001	63.1176	51.5222	61.7257	55.7125	60.7991	48.5873	42.4867	48.5421	46.4	64.7187	55.7219	50.6008	60.0737	63.0129	57.8803	56.2819	60.276	53.1538	53.4887	54.3078	54.412
ERCC4	9.34447	12.1267	19.5784	15.9693	14.3507	17.1059	12.3757	11.7393	12.2877	7.76412	15.4497	9.05464	12.0352	7.80706	13.1599	12.4229	19.7404	19.0605	15.6	12.4704	17.0704	16.5658	13.7543	8.71425	11.666	15.5752	12.9597	26.8394	14.3904	23.1643	18.0907	14.6619	22.6951	16.7055	16.956	16.3368	15.7726	12.414	18.0173	13.7636	9.00392	13.7022	17.2919
ERCC5	53.2334	57.4778	62.8441	42.7735	49.1991	43.8969	49.1069	54.517	46.5132	51.107	37.5002	63.2992	58.4316	57.7424	44.7967	49.9649	43.4661	49.8162	51.9033	49.765	60.5388	33.4387	46.1472	50.7827	58.7122	53.2559	43.0135	49.3613	41.7346	39.0913	41.3366	57.1414	39.5482	42.0088	65.7114	64.558	54.778	42.055	40.5378	58.1464	55.0397	41.9857	42.84
ERCC6	14.086	19.4315	21.076	12.638	17.7989	16.512	13.8913	10.1666	15.265	9.88511	9.71899	12.3655	14.2333	8.21917	17.3246	11.3455	13.5675	18.3581	15.0032	10.5194	24.2112	12.8281	9.86892	7.36948	15.6111	11.2216	12.0084	15.6184	10.1576	11.9273	13.6461	17.4396	21.2581	11.6169	13.9487	16.5392	13.1959	17.4541	15.4275	9.61328	9.43184	14.4674	12.4664
ERCC6L	0.494178	0.47343	0.470162	0.367061	1.15472	0.514657	0.281582	0.419615	0.441899	0.273017	0.284483	0.473479	0.763537	0.279484	0.441277	0.253353	0.553418	0.300762	0.395966	0.221072	0.26917	0.306678	0.224932	0.127382	0.269796	0.233279	0.378311	0.640975	0.338334	0.418689	0.817528	0.376022	0.352704	0.188662	0.491104	0.26872	0.436812	0.345738	0.296761	0.665028	0.0999158	0.334147	0.592089
ERCC6L2	17.2262	24.2025	22.0507	18.0342	19.601	22.5603	20.7326	22.9762	20.5246	14.7347	21.1468	23.016	18.4957	15.9758	19.0969	18.2145	24.9068	21.0184	20.9754	19.7384	22.9475	25.7073	19.4679	16.0061	21.6571	20.3915	22.2718	25.5036	21.6598	30.2192	22.1972	20.5088	27.9085	18.2326	20.3281	18.9574	23.0185	23.1723	25.6754	19.5822	16.1654	22.541	21.2944
ERCC8	3.59475	4.87415	3.12189	5.88387	5.55796	4.84839	3.54518	4.55017	4.32181	4.38515	4.99859	4.31812	4.2582	2.94076	4.36722	2.6939	7.13966	4.84541	4.00756	4.07539	3.94805	4.9569	4.07684	3.79939	3.8881	4.97913	3.25804	5.73388	3.63233	4.55377	4.89024	4.44892	4.15457	4.90242	7.91015	3.74135	3.99887	3.68107	4.85362	3.43999	2.83423	3.79049	5.41561
EREG	9.18271e-05	0.0176078	0.0236676	0.0495811	0.0245115	0.0167034	0.0127525	9.47635e-05	0.106017	0.0516214	0.0716932	1.26452	0.0153385	0.000103314	0.0337442	0.567935	0.218991	0.0517049	0.0407677	0.0464543	0.16944	0.0138881	0.113299	0.0321588	9.35412e-05	0.000107019	0.229316	9.76526e-05	0.354888	1.86302	0.472392	0.0111501	0.0480885	0.0183604	0.0244856	9.72288e-05	9.21523e-05	0.232134	0.354845	9.46079e-05	0.0838616	0.593705	0.00010788
ERF	41.5849	33.3198	46.221	62.5409	22.9083	33.0497	40.2163	52.2088	60.3372	55.8936	88.07	27.1629	33.3016	37.3052	34.7067	63.0942	37.7119	24.6047	31.6562	40.3397	37.7848	43.5995	43.4827	43.8069	43.457	41.6904	76.4006	28.7784	60.721	36.4385	38.5762	44.5526	39.5405	62.3052	97.1552	32.6551	45.0407	72.4563	45.0486	42.8135	44.4468	37.6992	49.9963
ERFE	0.326601	0.280468	0.318344	0.115569	0.0489381	0.697613	0.265832	0.264126	0.370836	0.2921	0.257832	0.857571	0.213636	0.281435	0.353485	0.31888	1.41296	0.378553	0.295003	0.455951	0.338788	0.523815	0.396308	3.15579	0.38587	0.528409	0.440902	0.168158	0.652912	0.809251	0.894083	0.298528	0.383956	0.785168	0.235926	0.391609	0.465234	1.16027	1.25103	0.892865	0.314192	0.296908	0.438428
ERFL	0.65311	0.5959	1.15522	0.610481	0.488616	0.64779	0.48095	0.650018	0.768064	0.858943	0.401016	1.40986	0.930557	1.30126	0.605912	1.04612	0.298589	0.447364	0.356019	0.680016	0.609745	0.372215	0.358574	0.400587	0.648197	0.606676	0.934602	0.621923	0.752254	0.451721	1.78807	0.491956	0.264003	0.602594	0.471763	0.427201	0.88809	0.899235	0.336174	1.43225	0.858609	0.371107	0.48226
ERG	27.3164	24.1567	48.657	39.0027	35.5343	29.766	35.8755	25.2894	23.5269	28.4547	20.9008	22.082	27.6652	16.5055	34.8588	40.9554	22.4052	28.7659	32.4534	32.9505	35.2238	39.5042	40.7145	16.3994	41.4616	27.2582	34.3399	40.6067	36.1617	40.2446	30.7219	28.9858	42.7354	22.6395	10.8628	40.4865	30.3855	24.461	46.5731	16.4267	22.3912	21.5515	21.9539
ERG28	36.9733	33.9441	22.5723	32.4663	31.1806	26.0573	27.0164	31.3183	26.4952	29.5962	34.5361	33.1371	28.6312	46.8419	31.3852	24.8259	29.4514	24.0493	27.4168	32.6131	22.6758	34.6751	25.7728	30.3554	26.1094	30.896	23.4156	24.3017	29.1923	23.8793	15.8473	26.6821	25.0102	28.8832	31.9031	24.2738	27.0629	23.8997	24.7387	21.5754	22.9075	24.3375	27.7458
ERGIC1	96.8644	102.34	141.398	129.42	92.882	139.271	123.364	125.679	156.892	122.232	128.05	127.229	93.0473	129.8	108.426	120.015	147.097	147.839	140.023	138.596	111.228	148.485	136.693	151.456	147.459	157.669	172.301	140.465	182.05	139.606	187.383	142.114	159.501	167.511	180.733	192.517	156.859	143.601	116.169	118.999	123.499	155.868	139.89
ERGIC2	41.0314	38.2199	39.4396	40.088	35.785	43.296	40.8978	39.422	35.9625	33.3064	54.3671	41.0871	33.8937	40.0371	34.6162	40.0581	54.5844	49.8015	45.5489	44.3185	46.1474	47.3268	40.81	50.4267	44.4569	51.578	46.0376	60.2331	53.5451	65.9173	60.7743	46.467	69.3807	45.7894	25.9991	47.4798	37.444	51.5989	51.9044	48.1911	39.1144	45.9789	51.7219
ERGIC3	162.217	131.505	102.593	129.352	126.506	148.732	132.038	147.716	129.864	145.671	145.134	143.974	122.128	213.557	155.901	109.105	91.0278	109.779	113.14	172.355	130.883	129.75	132.087	226.289	150.291	138.354	128.046	91.5318	129.741	104.919	114.853	170.825	86.9565	142.595	255.964	119.422	120.162	137.485	130.175	141.363	187.28	153.641	148.466
ERH	100.783	71.8134	56.0711	70.5251	70.6416	75.1326	77.354	77.7878	65.609	70.0825	96.0766	58.644	64.7518	118.722	67.8692	64.4953	71.5985	68.7587	72.5385	83.0507	66.4692	79.8795	68.9599	111.762	66.7702	64.629	62.3826	69.4428	66.3602	78.0357	60.6478	72.3697	64.4027	76.3887	65.6278	66.6283	72.3508	70.7127	75.3547	99.4138	81.0764	64.0341	83.3468
ERI1	11.1559	13.2818	10.7215	13.7247	11.1906	11.8392	10.7893	9.21845	12.496	8.21515	12.089	13.5678	9.9642	7.92145	11.2268	11.5763	14.9394	12.076	13.5498	11.2203	11.8389	14.4068	11.9504	7.70381	11.8743	11.9331	12.5971	14.3965	17.1012	14.0088	22.7474	12.1373	14.382	14.6561	12.9456	14.6302	10.7379	16.3552	11.7425	11.4708	10.4754	14.0347	16.2979
ERI2	8.984	13.7955	10.0307	10.0254	10.5418	13.7189	10.0087	11.0441	8.91078	7.42195	9.04353	10.8618	10.1514	6.4207	11.8613	7.9075	10.7364	12.3862	11.2773	9.11044	10.6548	8.58694	11.7591	5.24417	8.33875	9.64851	8.53142	14.6359	8.40287	13.8552	9.50467	11.1631	13.083	10.8609	16.9832	14.3398	11.6119	9.13313	9.58234	7.62279	7.98065	9.61173	10.3867
ERI3	20.9092	17.3382	18.4745	18.0757	19.7643	17.6541	20.5202	24.1364	20.4105	20.4898	27.5334	17.081	19.807	25.1185	18.5864	18.3465	15.225	19.2939	20.5629	23.7145	18.4129	21.3767	21.432	35.7887	18.4211	20.1263	17.0534	15.9252	15.2772	17.8237	14.2362	20.2557	18.6006	20.8634	24.6636	18.4283	19.0989	16.9583	14.0791	20.3033	20.4779	20.3736	16.1734
ERI3-IT1	0.357697	0.928856	0.448002	0.39602	1.03821	0.64779	0.54422	0.365677	0.450281	0.360809	0.315106	0.494226	0.625484	0.299018	0.908824	0.488237	0.616981	0.309743	0.356019	0.432772	0.779093	0.620288	0.509512	0.224382	0.277852	0.352308	0.476166	0.689147	0.241355	0.319999	0.295281	0.420111	0.479918	0.164419	0.268455	0.551773	0.190377	0.290143	0.765599	0.632474	0.397948	0.568972	0.504177
ERICH1	8.63159	8.18573	12.8277	9.0071	3.83688	8.6292	9.66529	8.90979	10.0738	8.96077	8.24305	11.1909	9.04568	11.2185	8.05956	9.5332	10.9913	8.19179	7.39025	7.34307	8.66632	10.2573	9.57405	11.7093	10.8205	12.9301	9.83046	8.01274	11.7988	11.059	10.2619	6.16246	12.6387	12.3799	14.6295	13.4148	7.3901	10.6293	9.19035	8.26127	7.5948	13.7819	11.6453
ERICH2	1.27986	1.97381	1.07797	1.10187	1.94695	0.495723	0.820573	1.60835	1.43742	1.41145	0.580014	2.12924	1.47189	0.853783	1.36087	0.539433	0.351189	0.69921	0.705089	0.728321	1.46748	0.400847	1.05385	0.674511	0.710321	0.669303	0.84436	0.993892	1.61762	0.789546	1.24169	0.670003	0.394369	1.05386	4.40858	1.25476	1.13406	1.73575	0.617917	0.626018	1.07495	0.915235	1.3438
ERICH3	1.25948	11.8638	0.165112	4.9987	5.93573	0.481715	0.746684	2.72165	3.85321	3.88211	0.701703	19.4754	10.0065	0.422101	12.7729	0.249144	0.63688	0.240933	0.650932	0.224161	0.16944	0.165488	0.151034	0.0962333	0.447594	0.489275	0.282213	0.571504	0.695487	0.319999	1.51819	0.12168	0.719823	0.219191	215.14	1.05006	0.486377	6.70011	0.728257	0.241887	0.188557	0.667904	0.394596
ERICH4	0.528725	0.473232	1.60313	1.23737	1.25805	0.597968	1.30346	0.568777	1.41687	0.87612	0.37238	1.09011	0.747514	0.299018	1.36319	1.06604	0.975172	0.705402	1.2611	0.664563	1.33794	1.13021	0.811388	0.0962333	0.910525	0.900177	1.39304	1.63029	0.397463	0.301182	0.312149	0.889864	0.743814	0.474793	0.211529	1.22802	0.782376	1.39231	0.746928	0.874266	0.209496	0.593705	0.898665
ERICH5	0.459214	0.753616	0.259409	0.148563	0.101279	0.232602	0.386773	0.121954	0.331113	0.0516214	0.10033	2.87217	0.0916068	0.175936	1.13776	0.189371	0.537376	0.219993	0.171056	0.224161	0.965376	0.0276699	0.207635	0.144289	0.216128	0.352308	0.17642	0.168158	0.354888	0.188278	0.432719	0.165892	0.335975	0.0548743	14.0073	0.640753	0.274949	0.638196	0.877622	0.688272	0.0838616	0.420501	0.15352
ERICH6	0.159267	8.38274e-05	0.0729158	0.0660781	0.0489381	0.0333109	0.000128599	0.101645	0.000102533	0.0981904	0.0144195	0.0872795	8.48689e-05	0.0704363	0.0842295	0.0499004	9.66493e-05	0.15492	0.0814453	0.0309852	0.0170271	0.123789	0.0755244	0.0481774	0.108111	0.0783323	0.0882591	0.0337098	0.042672	0.000142642	0.059134	0.100797	0.12006	0.0913897	0.130206	0.0534851	0.0846634	0.0871126	0.0747854	0.000107237	0.0210443	0.0495767	0.0439399
ERICH6-AS1	0.956022	0.907174	0.707317	0.783779	0.708455	0.867423	0.828626	1.26278	0.709694	1.07452	0.916875	0.803462	0.990807	1.56892	1.15129	0.615894	0.941822	0.768648	0.956014	0.865317	0.750661	0.909335	1.14594	0.956398	0.819973	0.881934	0.785228	0.893036	0.80902	0.572254	0.717865	0.995882	0.878549	0.929182	5.93096	0.800917	0.948835	0.559916	0.846204	1.20906	0.805914	0.305163	1.33699
ERLEC1	59.9301	44.883	58.3872	62.0462	61.7014	57.5229	66.6258	68.7212	51.695	56.2797	63.8407	67.8303	54.3374	52.8371	46.2248	53.3042	70.2502	75.7023	58.9389	58.8334	52.1212	66.4679	62.4538	71.3836	63.668	77.4143	59.4146	66.272	79.1748	86.6469	67.989	61.0964	88.4854	68.9767	54.1133	64.1659	59.3052	60.7594	76.7158	50.0403	58.1809	68.7972	68.7623
ERLIN1	7.71778	17.4596	12.887	17.5701	17.0096	15.4522	11.8379	7.17957	12.8546	9.00376	10.0435	14.5106	9.86255	3.64901	12.5874	12.3683	10.1654	15.222	14.6458	9.23189	12.5426	12.5124	16.6445	4.83219	11.1982	12.594	9.65966	16.1625	16.7933	13.8506	20.5886	12.6344	14.1269	11.9642	26.081	16.8834	10.8454	15.6931	12.8134	6.78084	9.90482	15.6368	14.9855
ERLIN2	40.209	58.3005	47.6791	65.0855	66.2089	52.1336	54.4673	53.6808	48.1313	50.33	45.0555	57.8726	58.5908	36.5004	58.3693	43.78	63.6406	57.2756	50.6219	44.1597	54.1682	49.1703	48.0534	39.6065	45.8539	56.101	53.3938	67.9225	44.6554	63.7843	50.2787	44.777	65.9662	49.9961	90.3322	46.5424	59.1343	56.1127	54.038	38.1674	36.4487	43.3781	61.1278
ERLNC1	0.046736	0.1578	0.0708159	0.115569	0.342056	0.166171	0.164601	0.162576	0.172221	0.0172673	0.0573748	0.145415	0.198382	0.0704363	0.218857	0.0698248	0.0597951	0.103313	0.0509371	0.0696334	0.152505	0.0827972	0.0755646	0.000121546	0.0155246	0.0196738	0.0529948	0.100934	0.0142888	0.0565564	0.0253987	0.0995742	0.0121027	0.0183604	0.235926	0.0534852	0.105806	0.20313	0.0747854	0.13029	0.0419834	0.0495767	0.087772
ERMAP	10.0259	6.28517	12.2247	13.8392	14.4566	17.8622	16.3016	9.46484	9.21882	7.40888	10.5143	10.3762	7.30858	4.71968	16.1087	11.2074	9.44358	17.9374	10.1791	14.3823	12.7341	20.0249	19.7517	8.24238	10.3105	17.4805	14.6435	14.8903	14.3739	14.169	12.4123	19.9686	16.0468	16.48	22.4003	13.0298	13.3371	11.5212	21.3283	9.06674	13.1504	12.868	21.6592
ERMARD	12.2484	21.3971	17.001	22.3205	18.2023	14.2536	14.1922	17.6067	12.7421	15.5324	15.914	17.0674	19.1748	9.69249	17.1507	12.6793	14.1978	12.0816	16.2265	15.3171	12.9175	12.0581	15.8209	9.86183	13.8296	17.5039	12.9294	14.2928	12.3077	13.0114	12.62	13.5018	18.1646	15.23	21.4052	18.5193	16.7479	18.1767	17.8365	6.80576	12.3263	12.6005	17.5734
ERMN	0.0474084	0.339797	0.0276703	0.029037	0.299377	0.388072	0.406213	0.0594911	0.238612	0.301261	0.0240134	3.01935	0.310413	0.0744087	0.243691	0.23371	0.0841904	0.062547	0.384769	0.0854468	0.167087	0.108061	0.104811	0.0305714	0.530643	0.0516071	0.0387719	0.0394168	0.395134	0.104543	0.708355	0.147798	0.0100988	0.0668443	0.0796195	0.0773282	0.153041	0.000100144	0.0383241	0.0517684	0.0712088	0.0471257	0.0542333
ERMP1	17.6471	34.4873	25.6605	21.3308	25.1228	24.2637	21.2209	16.6747	27.144	17.7096	21.7498	44.3282	19.7993	11.7633	23.1897	17.1849	21.6507	24.0149	19.7389	14.8038	20.813	17.2825	22.0559	11.2772	24.3657	18.4124	21.4055	29.1923	20.5496	23.1831	51.6657	23.4988	31.4037	21.5437	40.8894	23.5264	18.8383	34.5443	26.5311	17.3905	14.9297	23.1008	17.9493
ERN1	25.6855	31.6134	42.351	45.5155	35.0155	37.0848	41.6697	31.8666	47.7734	30.8501	68.7714	58.8329	33.3598	28.5377	48.2304	57.3624	50.9229	35.2137	40.7387	49.9974	53.8189	74.3254	45.4325	51.9966	46.9105	34.9854	73.9141	47.0907	45.3282	48.2102	34.6969	53.0877	44.3346	36.4234	38.1	35.076	64.5279	118.048	111.874	47.1309	35.7222	57.2078	42.9336
ERN2	9.18271e-05	0.0031466	0.00112359	0.00153151	0.00115227	0.00154712	9.85261e-05	0.00186962	0.0265709	0.00309233	0.0144195	1.03498	0.00141786	0.00317644	8.72566e-05	0.00183064	9.66493e-05	0.00310389	0.00631085	0.000771383	0.0015722	0.000106291	9.55554e-05	0.00712072	9.35412e-05	0.00352682	0.00318006	0.0045036	0.409165	0.00010431	0.126186	0.000580001	0.00220394	0.00329403	0.00222066	9.72288e-05	9.21523e-05	0.0406536	0.00173446	0.00171997	0.00559467	0.00659459	0.00202308
ERO1A	2.29476	4.92204	15.5439	10.0163	6.31244	9.15561	10.4463	6.73374	5.83466	3.4588	5.83905	11.4877	4.35947	1.66731	5.50332	7.87672	15.3795	12.0102	7.92948	3.92341	14.0946	11.0585	10.3456	4.17031	6.86179	10.2504	13.8045	17.1817	13.8583	19.164	27.9275	11.0705	32.7493	13.4251	25.5447	14.0495	9.57686	16.602	15.278	7.1954	6.87735	9.69195	17.8603
ERO1B	22.2027	26.6015	22.1715	17.7344	25.9899	20.4772	19.1962	23.0114	16.8426	22.1585	18.3563	23.8791	26.4804	15.2096	20.9179	22.2457	19.4419	18.8025	16.9322	15.9087	24.8942	17.7649	21.6786	16.5634	25.0601	18.9994	22.5163	23.3269	17.5552	23.4089	15.9738	17.497	31.6796	18.9147	13.0362	22.9925	19.6629	26.162	24.2719	21.2778	13.4221	18.2037	19.2424
ERP27	0.564877	0.736112	0.818065	0.65905	0.647383	0.722514	0.365521	0.863763	0.582437	0.315264	0.457185	2.52312	0.648732	0.489587	0.807383	0.960927	0.247832	0.687237	0.497228	0.769348	1.04689	0.301649	0.256673	0.786065	0.708643	0.330972	0.555587	0.746796	0.725161	0.267175	0.983496	0.554442	0.449024	0.466786	422.497	2.71986	1.60235	2.90531	0.447117	0.520875	0.498107	0.588346	0.328841
ERP29	52.4141	48.2586	40.8418	47.9229	37.2871	50.9264	40.2514	50.0201	49.516	49.6893	47.791	77.5897	41.1911	64.6749	45.1423	40.8301	46.6506	44.7894	46.6526	53.4305	40.5437	43.5022	45.2082	62.1484	57.1678	52.0701	47.2795	37.6967	49.8275	38.2825	53.7465	67.1185	47.3205	55.6208	99.971	40.3641	41.6711	43.5048	36.8635	45.0746	61.2651	57.1398	46.5404
ERP44	47.1729	49.8909	56.6722	48.0561	48.1692	56.5156	56.9684	60.0774	51.9973	49.0921	57.7749	62.2484	43.8238	60.1172	43.7204	49.7612	63.6188	64.0968	55.7895	52.717	57.68	58.8898	56.4132	77.0497	64.7642	64.8638	58.4507	65.9976	68.8437	63.6028	79.7841	59.0563	77.1536	64.8318	55.5844	66.2012	55.5845	62.7365	62.8641	66.9951	55.2165	64.7266	65.7701
ERRFI1	75.6569	98.5375	207.629	63.6293	54.1781	61.5145	161.617	215.896	188.326	106.532	345.918	67.5241	238.537	215.553	106.07	271.868	66.7629	46.0341	58.0877	89.9426	94.2253	88.6034	54.0171	147.932	96.7682	79.7932	189.916	97.1896	129.825	241.088	64.4177	30.1085	127.33	59.7928	270.188	186.288	158.825	283.837	155.414	87.2684	61.0795	247.974	102.304
ERV3-1	3.85965	6.48594	9.15522	6.43345	4.76838	14.0769	5.15712	5.70248	11.8697	2.8361	4.7223	14.801	5.67519	1.61894	8.16966	7.48952	11.7154	6.44608	7.65232	4.36152	26.0229	11.9349	9.33363	2.57301	9.85038	6.88761	13.0972	9.25444	7.48446	14.2468	11.0975	10.7786	11.2068	6.72764	11.5398	7.52031	9.32579	13.4511	12.649	12.2474	7.75354	13.0821	11.5393
ERV3-1-ZNF117	14.0123	28.4793	14.2546	8.34986	24.1669	22.7575	14.8798	20.9479	21.1251	15.4225	7.72588	28.8202	18.1611	12.2308	24.6084	19.4792	26.7299	26.8408	23.2676	24.0433	49.4328	27.3633	11.0969	11.9184	32.1337	20.6208	27.9504	11.3419	19.7081	33.4261	26.7004	31.0164	21.3291	21.5925	12.3285	15.1744	18.9813	32.7348	25.026	1.89173	8.46064	19.6693	23.4927
ERVFRD-1	3.1097	0.578376	0.978419	1.0889	1.3069	0.880296	1.31611	0.548467	1.04612	0.481048	0.529882	0.668632	1.69324	0.615517	1.68293	0.807027	0.935373	1.3591	1.7594	0.865448	1.2194	0.854579	1.0378	0.688922	1.31173	1.72198	1.05803	1.79835	1.53279	0.376451	0.910951	1.28225	2.23123	0.931226	0.195264	2.45594	2.66409	0.696204	0.82161	0.706871	0.900487	0.593705	2.10405
ERVH48-1	0.17112	0.560852	0.459789	0.791949	0.818374	0.564752	0.303794	0.284436	0.503245	0.223392	0.329424	0.755834	0.457694	0.158352	0.504941	0.388615	0.437886	0.309743	0.17297	0.154623	0.271049	0.289524	0.320839	0.192345	0.339577	0.411008	0.440902	0.285801	0.36908	0.338817	0.522995	0.276422	0.515904	0.383507	0.56935	0.249241	0.401805	0.6672	0.20548	0.204688	0.251375	0.272175	0.37268
ERVK13-1	39.162	41.6947	42.8328	39.6089	39.8734	39.3234	59.6369	49.8609	30.0595	32.8266	22.8522	31.4723	40.1257	28.1222	54.5656	34.9369	51.9966	53.8665	34.236	26.6792	72.0148	31.3298	31.2443	54.8797	35.9584	51.7129	39.2362	31.4443	38.9945	39.9303	48.7736	31.3705	86.7079	26.0334	32.3294	40.183	53.8926	57.0517	112.228	69.8884	34.5657	57.71	69.2977
ERVK3-1	39.8694	31.3422	34.495	27.4041	33.7381	25.8826	30.3024	30.2935	29.9104	34.2598	36.3789	28.2707	32.1482	51.3959	25.3953	34.447	23.1856	28.5792	28.0115	26.4334	26.8203	31.8111	28.0374	47.8832	26.3293	32.0621	29.423	27.961	30.9588	27.8334	25.1083	22.1392	22.891	25.2169	20.6134	27.2793	25.2706	29.8163	29.0867	37.266	39.8362	29.9371	31.4578
ERVMER34-1	0.135693	0.489371	0.106177	0.000111347	0.195481	0.0831265	0.155069	0.0813282	1.23309	0.173441	0.000102878	1.44537	0.0610943	0.207831	0.365997	0.101363	0.330336	0.0238647	0.0567014	0.311333	0.0109982	0.542697	0.0459058	0.116222	0.214197	0.0543263	0.339465	0.0626344	1.4434	0.173382	2.03694	0.164709	0.132044	0.187182	1.00542	0.160247	0.263744	1.13125	0.424724	0.325473	0.146679	0.448457	0.244113
ERVW-1	0.121967	0.21197	0.0808876	0.0635631	0.117973	0.0877826	0.0881224	0.223373	0.170481	0.206215	0.0716931	0.240512	0.00213548	0.000118297	0.276616	0.0983665	0.0603234	0.153102	0.0853578	0.0849952	0.265818	0.0552335	0.113299	0.163372	0.112622	0.117507	0.0368673	0.129856	0.127908	0.00010431	0.153417	0.0452385	0.309058	0.00011865	0.367167	0.189736	9.22364e-05	0.20313	0.130797	9.46132e-05	0.144512	0.0833329	0.0465453
ESAM	97.2687	60.5806	119.615	87.517	70.5195	71.2133	90.1725	85.8915	83.9212	117.594	77.6774	44.5607	95.4116	157.704	62.0298	118.73	62.2059	78.2201	88.8909	68.7724	89.8562	75.3453	104.204	115.879	93.6665	69.4816	78.4984	51.5275	66.4028	88.9686	65.278	72.2205	51.9756	58.8799	18.9809	69.7248	53.6605	69.4946	64.1524	93.1272	96.0688	45.9789	57.1133
ESCO1	19.8239	25.2522	23.2324	20.2255	24.1457	19.4309	18.3104	18.3198	21.3313	19.101	18.9577	20.1875	19.601	14.559	18.6292	19.3965	25.9689	22.7247	20.4914	17.0444	21.5581	20.8106	21.3201	14.0485	22.1745	22.9519	21.1234	28.9066	24.949	24.8014	21.6076	18.2597	26.1138	22.8217	18.6881	23.6154	24.0183	17.9538	18.148	18.7483	15.9766	16.7939	20.908
ESCO2	0.0778321	0.105228	0.165112	0.0495811	0.110004	0.365462	0.0380605	0.0204049	0.331113	0.0344443	0.18624	0.363422	0.0763531	0.0704363	0.1852	0.0698248	0.0199961	0.137718	0.233986	0.139171	0.118636	0.0690154	0.151034	0.112252	0.154404	0.0588072	0.158788	0.235383	0.581954	0.376451	0.910951	0.149313	0.192032	0.182676	0.244058	0.195853	0.021235	0.0581083	0.130797	0.111691	0.0838616	0.39584	0.131604
ESD	121.819	107.65	92.7642	105.763	129.742	115.921	122.516	138.901	80.4389	114.983	117.211	72.858	105.693	140.068	104.774	96.8326	116.213	96.9192	99.9348	141.385	105.047	110.296	118.845	154.003	128.926	107.539	104.488	112.281	95.0982	140.961	74.7997	142.954	106.29	121.63	63.4077	114.019	104.467	90.2907	110.81	98.1677	124.986	112.115	124.812
ESF1	9.32597	13.8535	19.0096	14.7568	13.6366	19.7687	14.0456	18.0503	15.6846	10.0968	20.3563	13.8354	12.5037	8.65753	13.7244	15.3131	25.7147	14.2734	17.7458	14.8011	14.8726	16.8251	16.0556	10.1875	18.2979	17.615	18.5255	21.5207	17.3478	22.5577	19.711	16.6967	29.9714	18.1543	16.8312	22.5548	17.6116	18.0366	17.0109	12.8139	12.4951	13.9568	14.851
ESM1	0.283473	0.00277747	1.01144	0.395967	0.741625	6.59197	0.97416	1.40639	4.11523	0.0132918	0.401016	0.169072	0.259397	1.47621	0.00482959	0.575354	0.358287	4.20826	1.11986	3.49601	2.65738	1.16847	2.10544	0.91079	0.493887	0.00311465	0.250538	0.422164	0.630152	1.59405	5.06046	1.19297	8.37288	1.46235	1.84873	2.54364	2.09323	0.89729	0.923351	0.005336	0.858353	0.272174	0.591807
ESPL1	0.544273	0.648472	0.506937	0.610481	0.415336	1.22905	0.430334	0.264126	0.807787	0.532579	0.701703	2.09294	0.488202	0.316602	0.723711	0.787103	0.577182	0.739807	0.762796	0.525489	0.745224	0.661633	0.509512	0.881146	0.54018	0.724076	0.775913	0.806789	1.53279	0.489356	3.77845	0.58038	0.599871	1.05903	1.2606	0.320425	0.380663	1.3343	1.38173	0.520878	0.544522	1.43463	1.05208
ESPN	0.0875855	0.222904	0.0480532	8.98604e-05	0.00629671	0.0676693	0.0258421	0.0414141	0.208204	0.0789439	0.0219484	0.526244	0.0233591	0.170019	0.291095	0.0355573	0.0203386	0.0971114	0.0725011	0.0511818	0.0862236	0.0421633	0.0384795	0.0327102	0.0550317	0.0896727	0.0359696	0.0257406	0.136407	0.0288161	0.0885258	0.0478808	0.01841	0.0558177	20.2647	0.0906086	0.0323522	0.838781	0.00959886	0.0757726	0.00510797	0.0378486	0.0335477
ESPNL	9.39111	0.893804	4.27879	8.00117	0.806157	2.00194	2.08801	4.61741	6.17037	0.377984	2.0267	1.13371	9.12874	1.84633	3.53406	1.55418	6.00974	2.7697	0.528897	2.71977	2.33709	2.52552	4.47427	3.7805	2.77174	2.74516	0.476164	4.95789	4.02189	2.84151	1.98205	0.374548	1.29559	2.3553	1.86239	1.37038	1.44919	0.464168	0.746925	2.35649	2.80594	2.94334	3.08474
ESPNP	0.0156399	8.38274e-05	9.35396e-05	8.98604e-05	8.4978e-05	9.58231e-05	9.85261e-05	9.47635e-05	8.90469e-05	0.0172673	0.000101141	0.0291442	8.48689e-05	0.000103314	8.72566e-05	8.94826e-05	9.66493e-05	0.0172998	9.00623e-05	9.61919e-05	9.22969e-05	0.000106291	9.55554e-05	0.000121546	9.35412e-05	0.0196738	9.8385e-05	9.76526e-05	9.712e-05	0.00010431	0.00853101	9.70507e-05	0.000107459	0.000103092	2.05359	9.72288e-05	9.21523e-05	9.95428e-05	0.000102874	0.018694	0.000105181	0.000110453	0.00010788
ESR1	48.0281	102.077	37.7114	96.68	53.8698	115.944	34.5754	53.7875	117.586	28.7065	53.6254	121.656	43.864	20.1045	128.735	41.2714	63.3879	47.0261	59.4921	43.3358	87.9954	97.8343	53.1446	15.9466	57.7567	26.2196	100.598	54.0728	90.2119	23.404	40.0557	49.529	34.511	34.237	76.4127	38.8495	109.815	104.738	55.9428	54.7975	29.252	58.8546	39.1021
ESR2	0.813386	0.630377	0.325216	0.692191	0.442122	0.31528	0.508081	0.0850903	0.711276	0.33323	0.342517	0.427706	0.611776	0.521342	0.248525	0.211934	0.63303	0.364182	0.245199	0.428107	0.200077	0.214386	0.000594061	0.436749	0.312346	0.280603	0.26855	0.410256	0.403961	0.243263	0.442714	0.271008	0.4984	0.348668	0.148642	0.282449	0.796937	0.276329	0.348636	0.285269	0.464365	0.234607	0.408252
ESRG	0.046736	0.0176078	0.0472418	8.98604e-05	8.4978e-05	9.58231e-05	0.0507145	9.47635e-05	0.0265709	9.019e-05	0.0287379	0.0582118	0.0305922	0.0352698	0.0337442	0.0897492	0.0597951	0.0689075	0.122123	0.0232753	0.0678315	0.0414517	0.0378301	0.0481774	0.0309556	0.0196738	0.0177305	9.76526e-05	9.712e-05	0.00010431	0.0169648	0.0111501	0.0121027	0.000103092	0.187132	0.0178932	9.21523e-05	0.0581083	0.0374441	9.46079e-05	0.0419834	0.0495767	0.065856
ESRP1	0.0130666	5.2609	0.000531499	0.000498504	0.0012951	0.000301513	0.00025525	0.000346311	2.27776	0.000302934	0.31772	10.7071	0.00755101	0.0539992	2.42678	0.000706408	0.000343111	0.431997	0.629014	0.00165462	0.0419787	0.000447676	0.00219865	0.00289147	0.0194203	0.00083404	0.10336	0.218121	9.72075	0.00196878	1.30966	0.0153835	0.00352447	0.000103092	51.5711	0.0495535	0.0118612	5.92792	0.005484	0.0109215	0.000364519	0.000416781	0.000379318
ESRP2	0.150069	1.81798	0.156915	0.112792	0.0651243	0.168763	0.0366068	0.161265	2.49099	0.232852	0.502709	6.94512	0.472266	0.386319	1.30484	0.212037	0.231335	0.379671	0.20627	0.0936626	0.187582	0.14337	0.055907	0.0181601	0.224914	0.193023	0.0233492	0.0405129	10.955	0.113099	2.02449	0.299591	0.0205203	0.119821	32.8274	0.297323	0.137727	3.68536	0.172252	0.611157	0.0183812	0.0607211	0.296022
ESRRA	5.95243	4.75183	4.56132	4.17587	1.50371	7.33866	8.71316	4.49186	8.06106	3.97068	8.77001	3.79975	3.48645	9.09467	1.70543	4.13871	5.0467	8.07481	7.56807	9.45201	5.32736	9.1273	6.40392	14.2648	6.47735	8.88769	9.34831	7.2035	6.07823	12.037	10.2984	9.08744	7.6583	8.10179	9.53347	8.01496	5.87677	9.51281	7.28774	11.9589	15.031	8.25229	7.2513
ESRRB	0.295489	0.0457309	1.70855	0.379522	0.248194	0.564752	0.585073	0.345366	0.198703	0.429517	0.157604	0.145415	0.427187	0.281435	0.212785	0.777141	0.378187	0.258136	0.772965	0.131444	0.542006	0.730542	0.226502	0.432364	0.478456	0.332742	0.546695	0.302607	0.411655	0.545808	0.236243	1.09987	0.455927	0.493051	0.210436	1.03226	0.317234	0.405347	0.485539	0.186089	0.230435	0.593705	0.548009
ESRRG	0.00573429	0.170656	0.0767654	0.246901	0.460861	0.17294	0.123565	0.0397284	0.00330266	0.0494507	0.0466699	0.168609	0.545801	0.125915	0.0185777	0.0584109	0.0259849	0.0257847	0.0794693	0.0503542	0.0221236	0.0270004	0.0246409	0.0105413	0.0302061	0.20375	0.0574447	0.371782	0.101641	0.0735456	0.102114	0.0935631	0.132752	0.0476068	0.0626047	9.72288e-05	0.151374	0.000345016	0.121551	0.0242915	0.000105181	0.386228	0.0856428
ESS2	28.8907	20.5726	22.037	22.2857	20.5298	19.89	24.2206	27.1305	21.6028	28.0104	25.8993	16.9637	22.9024	29.9821	22.1881	24.3947	15.9302	22.0491	22.092	23.2852	22.2836	23.0062	25.3283	32.5583	21.001	26.5147	24.1115	17.8552	18.8486	15.792	19.5486	19.6033	18.3119	23.8634	17.9002	24.5385	22.692	17.2108	21.0905	29.3876	32.7627	22.1655	25.751
ESYT1	98.5547	78.5378	119.475	123.396	72.4684	119.98	137.224	128.986	140.116	137.44	108.759	62.3941	80.4069	146.79	88.9991	149.788	138.876	123.696	118.822	109.419	77.365	117.259	121.821	155.119	108.002	169.369	119.283	138.199	132.686	112.594	106.211	98.1903	176.626	130.031	95.5232	123.509	112.846	84.2924	108.193	76.5727	148.492	143.136	165.814
ESYT2	67.7631	64.0557	141.403	118.146	103.811	76.1362	123.026	151.253	128.459	106.611	94.0969	48.2265	87.3947	94.4972	70.6556	158.821	112.33	96.136	115.425	97.6326	102.99	132.893	130.307	132.105	107.332	107.947	147.587	133.848	121.311	166.442	114.468	93.1126	154.451	108.805	30.1733	158.114	146.611	104.69	155.887	69.4334	125.445	182.427	155.823
ESYT3	9.4999	12.6627	3.36415	8.7753	11.6455	3.62966	2.19449	4.41142	3.76851	1.49962	4.81401	7.40605	8.46266	2.88332	12.9656	3.03664	8.02599	3.31079	2.34311	1.46002	15.9101	2.23279	0.559627	3.07858	2.67952	2.33449	5.5135	3.74694	3.50356	0.848458	5.03797	0.994359	3.64671	3.43677	1.32477	4.63285	6.59193	17.3932	10.0398	29.8582	1.72049	0.734196	3.46438
ETAA1	25.5766	31.8061	22.8906	29.2329	36.4567	24.8616	27.7756	29.3888	19.7688	23.2578	21.9645	29.1258	32.0785	19.7812	26.0001	22.4648	31.1826	34.0783	29.1253	27.2741	23.5225	20.4799	29.1312	19.1103	27.9612	28.3719	19.6776	35.0744	24.9206	32.4789	31.2137	23.7862	31.8955	29.2301	32.7977	29.0787	30.2766	18.1568	29.5744	25.7603	22.1537	28.8142	27.9211
ETF1	43.8457	54.5381	91.4527	65.9305	50.9164	82.3465	70.0617	57.5219	63.3801	41.5747	90.0282	41.8092	37.8273	24.6699	50.3601	72.6446	85.9164	87.8722	71.6379	56.8184	102.283	101.806	89.1389	58.9711	71.0278	88.2264	109.937	92.034	113.711	108.521	102.793	76.5941	131.301	76.8755	66.9411	89.7617	82.6582	136.916	123.108	85.5677	67.5128	86.869	97.6363
ETFA	28.4747	24.1264	30.3405	26.7116	22.1122	35.741	31.7135	30.7693	25.9384	27.0232	44.491	21.939	19.1473	42.8112	22.1123	26.9419	40.1167	35.0673	34.4232	38.8049	31.5755	41.5008	27.769	60.1179	30.1888	37.9143	27.279	34.5923	35.5921	38.5747	30.1229	40.4975	45.5009	37.5806	17.8361	29.9187	21.7849	30.8826	32.197	33.4568	38.2464	36.6763	37.6077
ETFB	29.1407	20.2077	27.2109	22.6918	16.5044	23.5023	34.9427	29.1156	26.5983	33.9329	33.4749	25.0422	27.8025	58.0648	23.225	27.8409	27.5803	30.8009	30.0504	29.2225	20.2389	25.1201	22.9801	60.1138	26.2021	30.6078	23.4503	19.2223	20.9977	20.8044	21.667	30.3706	24.2513	26.0202	40.3276	21.8777	23.1357	15.7181	22.2338	24.297	55.7017	30.5976	28.0168
ETFBKMT	4.93616	6.21869	4.2372	4.65209	6.51673	7.59024	4.68142	6.3706	7.03886	6.1998	4.93316	5.3022	5.08824	5.13853	5.58282	5.33389	3.47352	5.57575	2.69627	3.67058	4.85176	4.71252	5.56005	3.28905	6.06963	3.45162	3.44449	8.43361	3.19518	5.37458	3.3733	4.507	5.53694	4.77209	4.99167	5.21351	8.29441	5.35	3.01574	5.18051	3.62677	4.35953	5.93764
ETFDH	11.3693	12.6905	14.9759	11.026	12.0002	14.9444	13.6089	18.1447	9.15359	9.94599	11.3264	8.18494	11.7981	12.4771	12.0358	11.9541	12.5313	11.8793	12.864	11.822	15.3086	14.2895	9.13915	12.3423	12.2086	8.77602	9.30351	8.68325	11.0556	12.6881	12.4664	15.1907	21.2658	8.28599	6.07197	13.9883	13.693	7.75231	15.1274	10.0984	12.3324	12.5835	9.23672
ETFRF1	21.4409	16.4902	15.7594	16.2662	17.7215	14.5317	16.754	18.7869	13.0292	15.5969	19.1581	14.2723	18.3502	15.8602	15.5159	15.2522	16.7157	18.5788	14.1051	12.3391	19.9662	14.3608	15.3958	16.0027	20.1685	19.7821	13.2947	21.411	13.7518	23.7664	12.2123	17.8507	18.4848	13.7479	11.2308	17.0487	14.2292	15.4304	14.5445	13.9124	11.6213	16.5466	15.3413
ETHE1	13.4199	8.96553	9.25904	10.945	8.21094	11.3149	12.6237	7.8934	10.778	12.091	13.6218	10.2596	8.77074	24.8978	9.79243	11.9598	7.54666	7.95366	12.1476	11.8763	8.72858	11.0058	11.2671	19.9048	10.8165	13.811	10.3224	8.76997	11.5707	10.1561	14.2472	13.0155	8.33028	10.9834	10.2631	11.0455	7.82744	12.5004	9.91558	10.5903	15.7418	13.2848	11.7346
ETNK1	45.2939	65.1767	40.2171	42.8156	47.2629	50.0108	42.1807	38.4953	41.6654	38.5525	44.4349	53.0778	39.7028	28.1592	47.6824	46.6243	55.7312	46.8194	44.6524	36.7483	52.2164	49.731	48.0614	37.137	47.9856	35.1283	46.8486	59.9783	51.8305	46.8202	50.4446	49.4197	57.2337	41.5974	56.7928	47.7258	46.1506	65.7795	59.4152	46.9366	27.6862	46.757	46.9336
ETNK2	6.64623	8.49163	8.12172	12.0595	9.60337	9.23973	8.02559	7.63519	8.9911	9.77335	8.472	6.57158	9.98626	4.11247	11.7023	6.42754	7.28862	7.05521	6.8707	6.62366	8.96794	7.9048	8.94702	8.65655	7.86372	7.76022	11.0861	5.02722	8.81228	7.94073	7.44306	7.60047	3.78707	6.5432	14.7308	6.66863	9.93779	7.98503	5.82386	7.59545	5.98867	8.89782	8.08475
ETNPPL	9.18271e-05	8.38274e-05	0.000471084	8.98952e-05	0.00125857	9.58231e-05	0.000909153	9.47635e-05	0.570488	0.00119057	0.00193564	0.00100768	8.48689e-05	0.000103314	0.0011653	0.000408576	0.000734039	0.000648303	0.000741524	0.00256695	9.22969e-05	0.00275492	0.00130421	0.000121546	0.000587805	0.00073375	9.8385e-05	9.76526e-05	0.000551684	0.000707039	9.71798e-05	0.0006281	0.0151198	0.000687882	0.000349137	9.72288e-05	0.000769366	9.95428e-05	0.000700903	0.000690355	0.000105181	0.000110453	0.00010788
ETS1	22.496	28.3797	115.06	72.5137	52.8879	62.8936	47.3913	29.9441	63.0833	34.342	34.2123	42.5407	40.2773	5.90361	49.8758	82.5678	39.2253	58.1748	57.1094	30.0277	78.3018	75.0403	75.3389	6.23922	52.4234	48.7048	88.8608	89.7935	89.1669	101.539	85.6966	46.7138	96.7492	51.2571	31.9469	86.5829	80.967	60.7255	70.7506	14.5771	41.2302	75.1946	55.538
ETS2	174.317	146.333	327.112	174.522	150.901	145.686	190.942	167.394	212.703	243.295	227.877	168.944	166.827	265.79	156.481	321.985	138.036	144.124	163.369	140.439	176.212	223.414	203.345	181.524	234.74	162.533	254.148	155.621	290.389	214.456	271.636	127.21	192.755	141.951	138.494	158.048	158.955	512.551	395.489	195.63	154.932	186.857	169.452
ETV1	0.30828	2.95535	1.7183	2.4211	0.781238	3.22502	2.41783	0.816681	3.20968	1.70824	0.237299	2.36314	0.878533	1.00457	0.840899	1.47011	1.26662	0.830634	2.70708	1.03099	2.10863	0.976503	2.15886	0.243468	2.31675	1.83906	1.38793	2.09826	3.44624	4.11708	1.85591	3.10796	3.61362	1.50319	0.0091566	3.21595	1.07348	2.42434	1.18957	1.07023	0.533346	3.21584	2.21273
ETV2	0.569997	0.150344	0.341192	0.214397	0.105028	0.367888	0.319284	0.235126	0.574847	0.246417	0.497185	0.374724	0.175257	0.0775653	0.681404	0.336428	0.422184	0.414942	0.431675	0.427749	0.0487202	0.211686	0.364088	0.633615	0.594914	0.471946	0.119156	0.405365	0.50442	0.0541606	0.326865	0.458557	0.127386	0.464347	0.247656	0.25759	0.121206	0.363811	0.378271	0.305094	0.585649	0.286405	0.718882
ETV3	34.0063	37.0849	35.8162	37.7332	37.477	34.3754	36.5764	33.9226	37.0029	36.0062	58.5082	35.525	42.0039	20.9882	28.9604	47.4987	36.265	37.1455	31.713	31.2845	33.7838	46.0308	39.2612	33.4871	37.304	41.0093	38.2906	37.7165	42.9392	50.4876	36.1471	32.2739	43.6929	35.3227	49.0358	42.3655	35.5975	57.2797	50.2769	29.8217	30.0917	38.0464	41.0726
ETV4	0.13175	2.73373	0.180644	0.189375	0.0743787	0.293496	0.23365	0.064124	0.948894	0.436931	0.325474	2.5718	0.181588	0.731639	1.50569	9.47075e-05	0.882739	0.523479	0.179185	0.679875	0.269239	0.000190868	0.490801	0.23136	0.0637672	0.407056	0.13382	0.143534	0.227658	0.189933	0.286727	0.626809	0.289451	0.528923	0.149418	0.309773	0.000419939	0.893009	0.655842	0.716318	0.346688	0.300486	0.322077
ETV5	12.0343	22.606	14.3685	15.7548	13.7034	20.9588	19.4746	24.1894	22.2978	25.697	10.1089	24.1407	12.6759	18.9724	18.9489	20.3628	11.4224	18.2176	18.4779	16.9285	15.597	16.8415	17.7353	18.6939	23.9645	16.1427	18.7078	15.0247	32.9956	17.7449	16.134	16.458	15.6419	18.367	7.38423	26.6051	18.944	18.1858	18.7641	8.9464	20.8764	17.6843	12.3607
ETV6	26.665	26.4964	44.6141	30.8661	24.622	39.2936	32.6221	34.3038	34.6252	24.5805	29.1381	38.3839	25.8703	36.1864	23.459	34.8478	52.4353	33.4074	36.071	42.2015	32.0238	46.9961	41.3194	46.0537	33.0688	32.4417	37.2921	37.881	64.8701	61.3071	44.1006	30.932	29.9403	35.8575	33.0986	31.8905	31.9892	35.4724	46.2099	33.8324	42.4018	32.8704	29.6087
ETV7	1.14906	0.614878	0.630795	0.43261	1.30191	0.75259	0.601785	0.0815807	0.465361	0.838291	0.0860825	1.6955	1.19679	1.50341	0.173723	0.642716	0.410418	0.0952632	0.120963	0.49541	0.133873	0.00130682	0.0150694	0.443367	0.396878	0.645986	0.113618	0.0323367	0.0016312	0.379698	0.148589	0.0805374	0.000731368	0.00101783	0.653657	0.527341	0.398498	2.03422	0.511898	9.55749e-05	0.187387	0.421433	0.431269
EVA1A	0.434222	2.36331	0.434686	0.312691	0.443836	0.0707254	0.523682	0.731961	1.63914	0.417842	1.69323	4.26698	0.705664	1.6665	2.56226	0.278569	2.19572	1.19782	0.906697	3.99621	1.34694	2.65315	0.292688	1.86317	1.67319	1.81464	1.53853	1.25172	1.5781	1.41316	1.99993	1.35606	0.315511	2.43149	2.72808	0.0443533	1.53667	3.056	1.05165	0.793456	1.97747	2.88516	2.75416
EVA1B	18.0797	8.49424	11.273	14.8264	9.50691	16.0996	14.9227	16.407	21.7324	19.9504	13.2606	11.528	15.0033	31.482	11.7142	12.8145	11.2228	12.7782	14.8187	14.4679	15.4941	11.4988	15.9957	34.1319	14.0744	17.1561	15.5642	8.23207	17.1008	9.61311	23.1174	15.7515	6.48336	20.913	5.34409	13.8022	11.5577	11.9031	13.3107	28.1565	42.5371	10.7122	13.8204
EVA1C	10.3069	6.46683	17.9371	5.60367	8.02222	8.2502	25.2239	11.999	12.164	18.1582	10.6853	6.77454	8.56777	11.0093	7.66938	17.391	13.3943	17.4932	9.13425	7.88682	21.8302	10.1606	12.8637	22.8922	13.8799	30.8017	26.3466	8.34184	13.3736	15.8704	27.1659	7.68476	39.9972	15.1433	19.1582	29.6595	25.0655	21.2714	42.9882	20.1289	11.2328	23.6641	20.4409
EVC	15.6544	26.0467	37.7988	60.8934	55.8455	27.1153	31.7666	27.1233	27.2559	21.0264	21.6032	23.709	40.243	9.84561	39.5751	28.2991	32.9236	40.4194	26.4216	20.3211	33.6566	34.3094	34.827	14.556	27.9366	41.5257	38.1411	38.6657	29.7171	33.8897	33.5005	25.6292	44.2423	35.4563	26.3276	33.2691	42.7032	44.533	44.1413	9.333	19.1034	52.3923	40.5179
EVC2	16.69	19.4538	17.2527	17.9619	20.6786	16.3302	15.7531	18.9907	17.1688	24.131	15.0185	13.9499	21.9759	16.6297	19.2662	16.1401	11.0661	15.9706	13.2738	14.6406	20.5839	13.0002	18.5687	14.9264	20.5233	17.0551	17.6157	13.1772	10.4476	9.91025	12.5961	12.9562	11.0985	13.4958	10.8034	17.8137	26.5496	14.7084	18.6535	14.9227	14.6474	14.625	14.7197
EVI2A	8.94616	3.49545	4.1485	5.41743	7.8074	7.27851	5.6979	3.83739	8.51998	4.75219	6.34952	13.8733	5.26925	7.00613	4.96142	8.40904	3.17918	5.69337	4.07362	5.84701	7.31214	4.98209	7.52746	5.42341	8.7787	6.78358	8.94395	7.04959	8.25221	6.84167	10.2422	8.78165	6.70261	4.60011	5.20961	9.16279	7.25035	6.35978	5.68018	2.11975	5.96607	7.51884	3.88447
EVI2B	8.53597	5.3449	5.20997	7.02784	8.84249	10.3632	5.73236	6.88522	9.81163	8.89781	6.19997	30.8553	7.7947	6.83998	7.65703	12.8115	3.6616	7.55202	6.98647	6.96155	10.0763	6.94614	9.54693	5.86294	12.8696	8.19857	12.8539	10.6888	13.2835	15.8255	15.4762	10.2076	7.22126	6.70054	11.5642	10.0192	10.8252	6.38106	6.31077	2.45521	5.94681	11.3279	4.2299
EVI5	8.13463	7.9647	7.74635	8.10253	12.0438	7.28088	7.37983	9.97584	7.52027	8.18296	9.11369	8.59299	9.41284	8.01133	7.504	5.59149	10.4689	11.5424	9.17737	7.31004	8.93406	7.78759	12.2981	8.95922	11.0764	12.3921	10.3855	7.68704	8.2391	11.8812	7.87496	7.89322	11.6958	11.0493	4.05606	7.68159	8.80479	9.96745	10.8664	8.76767	7.3315	8.40574	8.61049
EVI5L	13.2886	9.2591	22.9357	16.9843	8.17151	19.3557	17.7174	19.994	18.0748	14.2995	20.0048	7.79991	11.3767	20.4392	14.7125	17.3768	18.8788	26.9335	20.8193	19.9941	22.4324	23.431	17.6865	33.3103	19.1181	29.8523	24.6874	21.772	20.8949	18.5935	24.0154	20.7352	24.2214	24.6028	1.98946	19.26	16.0128	13.2945	17.5874	24.1199	31.6894	29.0934	26.7295
EVL	74.1045	47.6019	51.7903	49.6056	47.587	59.5768	68.1661	71.3906	65.6993	74.3198	56.7371	77.0249	61.3083	111.886	56.3332	65.1666	58.7675	76.6213	63.7153	79.0376	56.91	73.7509	62.6016	100.658	58.5819	50.5519	66.6178	50.1545	63.8996	59.9641	76.1417	56.0038	51.4061	62.5521	34.4717	56.822	65.4065	69.0912	54.8657	112.728	95.9033	127.163	82.2134
EVPL	8.81315	7.54864	1.56872	2.85358	2.62629	5.04841	1.77066	3.34709	5.73758	1.81599	1.41007	10.4272	2.02056	4.03494	12.7122	2.22556	4.0838	3.58111	3.68164	2.72158	4.40711	1.34232	1.45939	1.39471	3.07692	4.41709	1.96384	2.65251	1.65349	0.386265	2.54301	2.02412	3.37919	2.04615	24.0077	4.86186	8.02614	2.39818	0.917341	1.70035	2.7871	0.676858	4.17723
EVPLL	9.18271e-05	0.0176078	9.35396e-05	8.98604e-05	8.4978e-05	9.58231e-05	9.85261e-05	9.47635e-05	8.90469e-05	0.0172673	0.000101141	0.305287	0.0153385	0.000103314	0.0169157	0.0100517	9.66493e-05	9.72975e-05	9.00623e-05	0.0156484	0.0170271	0.000106291	0.0189628	0.000121546	0.0155246	0.000107019	9.8385e-05	9.76526e-05	9.712e-05	0.00010431	0.00853101	9.70507e-05	0.000107459	0.000103092	0.26887	0.0178932	0.0423778	9.95428e-05	0.000102874	0.018694	0.000105181	0.0248436	0.00010788
EVX1	0.020133	0.0189507	0.0229362	0.792946	8.4978e-05	0.28092	0.0382449	0.0219613	0.0343026	0.0185836	0.0278494	0.0877027	0.0066539	0.106115	0.0145817	0.0257717	0.535691	0.0313284	0.322847	0.115887	0.0693762	0.551731	0.101661	0.608586	0.0599024	0.14757	0.192199	0.155706	0.0111394	0.44184	0.00884625	0.0488873	0.0233536	0.0826599	0.022853	0.00776113	0.0319604	0.0750444	0.0604072	0.0121094	0.0542102	0.0107618	0.0237034
EWSAT1	0.046736	0.0701798	0.271196	0.148563	0.0733646	0.199386	0.177255	0.121955	0.15898	0.0687984	0.157604	0.334354	0.0458458	0.228685	0.168372	0.159485	0.159293	0.258136	0.376358	0.378688	0.440397	0.0690154	0.188768	0.160308	0.277852	0.137074	0.141156	0.151352	0.142013	0.263547	0.126605	0.171419	0.156046	0.200934	0.927172	0.106873	0.105806	0.232134	0.0561147	0.111691	0.35607	0.321641	0.087772
EWSR1	102.668	97.2218	108.123	117.716	82.2029	107.981	116.532	102.701	99.3441	108.807	110.896	93.4623	95.3588	109.944	105.079	107.928	113.743	112.074	114.876	111.115	99.5076	141.571	105.769	128.24	115.185	111.034	100.933	78.3498	100.759	93.4134	96.5401	93.8504	92.8869	95.6858	125.285	103.526	113.496	91.6431	119.574	112.526	119.213	100.987	116.348
EXD2	8.60318	12.0516	19.3901	18.5272	13.5977	16.8624	17.431	10.1366	13.5275	11.118	13.0547	8.08949	9.30863	1.58962	12.9601	13.1063	18.2301	14.7875	14.9398	13.4285	17.3257	17.5315	18.9109	9.16567	9.40625	18.6354	16.0295	24.2382	12.5352	18.9474	13.9523	22.2129	23.6078	13.7444	20.0689	17.8673	17.3319	16.3012	21.9034	6.69492	15.5959	19.9561	18.5931
EXD3	25.1885	19.1629	24.5255	20.7994	16.5602	20.7693	19.9958	21.7197	32.1278	28.5618	16.4755	17.7351	19.5757	30.5515	19.7592	22.0142	12.0581	16.884	18.561	20.3993	19.6804	18.4631	20.6592	22.9365	17.6229	17.3092	28.3851	15.7763	10.9618	10.5537	8.95138	18.8674	14.4337	17.7994	28.7683	20.0562	25.1586	16.5918	13.3834	25.8224	31.0356	17.0959	15.0391
EXO1	0.108793	0.130767	0.0275624	0.204234	0.295995	0.0387416	0.000165063	0.0167016	0.218497	0.185048	0.293756	0.0810885	0.00587514	0.0492751	0.332318	0.0423343	0.22963	0.0882937	0.048966	0.127191	0.215214	0.000106291	0.118578	0.273241	0.0792076	0.175122	0.00215009	0.0251944	0.19592	0.0702682	0.220767	0.000935888	0.16149	0.0596694	0.208108	0.000167498	0.0897485	0.103669	0.291401	0.0867837	0.000213475	0.205514	0.000108089
EXO5	0.84267	0.974606	4.56757	3.33323	1.70148	4.58541	0.983705	4.48241	3.17168	3.47834	2.59737	1.12727	1.5647	0.870308	1.65167	4.30038	1.95105	1.8182	2.8804	3.60412	1.92407	4.15936	1.38318	2.10598	3.41852	2.33607	1.96327	3.70111	4.01439	2.99258	4.3981	3.61041	2.47075	3.01352	1.43648	2.05668	2.37175	3.54485	2.32911	2.715	3.36125	2.09002	5.77035
EXOC1	44.4147	45.1901	33.1888	36.0426	50.9472	32.4883	34.5021	40.5614	27.307	42.3868	31.1356	30.6053	41.3944	38.5169	32.7031	31.2037	39.9748	32.0776	37.1648	42.6236	34.8656	31.4371	31.7894	30.9548	41.3922	31.8436	22.1547	36.9186	31.3946	41.7482	28.6883	39.5979	36.4882	34.5951	13.619	33.8124	31.9919	32.3999	37.6558	37.183	38.3632	28.3211	28.8572
EXOC2	16.8178	20.4084	32.0742	22.1105	20.2886	21.9911	27.7194	22.7148	24.6172	22.2827	29.6807	18.9833	21.4394	20.684	16.7939	27.711	25.8705	23.9679	26.2655	23.0229	26.8464	29.549	23.3897	25.0419	25.1204	30.9629	28.3003	36.1123	24.7849	37.4195	28.7975	23.6975	29.8599	27.4266	19.1639	24.8163	24.7528	28.9172	22.9173	27.2336	23.1433	30.6291	37.8421
EXOC3	60.0933	48.5591	69.5555	56.7005	56.5597	60.8668	57.4239	70.3543	55.1222	57.131	56.5005	43.7759	55.6759	59.7304	55.5003	55.9079	46.5251	57.5082	54.0912	50.9323	73.023	62.4868	69.5448	65.0517	56.8018	60.1678	67.2667	50.8049	47.613	43.6752	51.8766	60.8359	61.8237	55.7945	51.6077	65.0622	69.2216	60.5902	61.4265	74.937	76.5744	56.5647	66.9755
EXOC3-AS1	2.3012	3.20698	1.77994	2.88708	1.95421	2.25872	4.34042	2.45762	2.27753	2.50794	2.47719	2.18015	2.60846	4.13216	2.64215	2.17185	2.36814	2.47726	2.71532	2.8743	2.33709	1.7504	1.94342	2.27477	1.91354	2.42638	2.11596	2.25211	1.50441	1.97593	1.92301	1.59173	2.37517	1.67978	4.50539	1.61953	3.08694	1.50833	2.0352	2.67841	5.02549	2.84442	2.38895
EXOC3L1	7.05891	3.48736	6.50655	2.04573	1.96642	8.46995	5.23885	3.71684	3.4957	3.48703	1.60376	3.37192	2.34915	6.0839	4.45963	5.00111	4.17899	4.88562	5.63394	4.41957	5.04666	2.60487	3.81128	4.8858	3.79613	2.83728	6.24188	3.39493	2.41268	2.82271	3.97243	3.63654	5.24204	3.81588	2.62683	6.35326	5.20122	4.98885	4.27568	3.57118	6.40747	3.16595	2.60812
EXOC3L2	16.2167	8.58684	33.2985	19.9615	12.1034	24.8118	17.9308	18.5026	18.2064	18.5685	20.3036	8.85116	11.8217	30.4191	10.1813	19.2172	28.2574	26.8705	22.444	21.1549	29.0771	19.5014	27.7538	24.2523	16.6502	17.4341	14.4056	10.1006	8.10352	12.1749	26.9546	12.3132	11.0238	18.0748	5.26169	11.9768	18.9652	25.5819	15.422	27.2854	46.9037	7.42004	14.2894
EXOC3L4	0.57537	0.24542	0.318344	0.907429	0.598535	0.232602	1.08834	0.670328	0.503245	0.738704	0.243514	0.872105	0.549216	1.24851	0.218857	1.35495	0.318489	0.240933	0.823812	1.05088	0.389593	2.83916	1.60381	2.00245	0.98768	0.841477	0.758281	0.521086	0.454229	0.997424	0.202509	0.978289	0.383956	0.547822	0.309117	0.480589	0.676662	0.232134	0.50421	0.595275	1.88463	2.05296	0.285016
EXOC4	62.4793	69.4126	83.0754	76.7542	72.2904	82.3605	70.04	71.8166	56.6581	61.9303	71.3487	51.4359	62.6011	65.3218	69.7372	62.3555	76.288	73.541	75.288	71.1417	80.6775	82.9942	80.186	72.4203	75.103	83.04	73.7506	77.9635	72.0852	79.8045	64.5848	80.906	85.191	70.1174	95.2367	86.022	79.3527	71.6409	85.6983	52.3388	75.4437	80.1601	83.7632
EXOC5	36.6624	42.7762	54.9749	52.3783	45.7632	49.6567	51.5145	44.073	45.4827	35.7971	50.9307	37.788	42.0849	30.4543	37.191	47.6891	62.0666	60.0026	53.9081	42.7423	62.1339	66.0012	54.5265	51.5961	49.8115	62.1832	52.5263	84.9884	61.2512	83.7373	72.9949	57.2713	94.2109	59.3911	43.8007	58.887	48.2903	58.1248	68.4093	52.7852	42.7997	57.8756	66.0112
EXOC6	4.0076	4.4943	11.3443	7.7044	7.61667	7.79096	7.55247	8.08325	8.48125	6.13493	9.46499	5.19082	8.81957	1.99426	6.30195	7.50815	9.40632	9.40378	7.87057	8.01761	7.77126	7.41117	9.68656	1.50117	7.75887	6.38493	6.15245	12.2457	6.48651	10.2539	6.48165	8.907	11.749	5.87749	9.23741	9.76314	7.91407	5.56401	10.2166	2.13326	2.74119	6.48586	3.40317
EXOC6B	6.7109	12.9497	30.1718	26.3902	22.141	24.2844	17.0177	11.4636	20.8508	7.37643	11.5787	9.34468	11.4045	1.6543	16.3371	17.5163	29.7508	21.9736	16.9703	11.5026	22.985	24.7217	22.5586	2.71604	16.1367	22.9476	27.793	31.1039	19.7731	27.6443	24.5607	22.3829	33.5958	19.9207	16.1312	24.6713	23.0939	25.6668	24.6739	8.36459	6.13856	24.5317	30.8176
EXOC7	92.8555	89.2229	103.735	115.171	98.8706	102.651	92.746	105.92	93.2249	105.987	103.068	79.2254	108.181	96.9467	110.725	87.1567	92.1936	101.027	92.7353	90.6029	112.014	98.9661	87.3799	98.298	90.8065	107.458	117.66	86.127	79.4941	87.468	80.5567	94.336	77.0846	95.8211	51.4481	89.788	108.333	90.3194	92.1263	94.6092	101.965	94.6582	99.7644
EXOC8	15.4549	20.0125	16.7023	13.8246	16.2682	13.9006	16.387	15.7607	16.3791	13.2093	24.2268	17.7313	21.706	13.2051	14.3716	18.6692	18.5663	15.5168	15.061	12.4473	18.1373	14.6226	16.1693	11.966	17.8538	19.5081	13.4887	20.9237	17.8532	21.7153	17.0702	10.3512	21.9274	13.474	27.3816	16.6927	14.9269	18.7369	22.9836	13.3545	11.8726	14.9636	19.352
EXOG	3.67872	4.94045	5.03088	5.59824	3.96868	7.03671	5.67812	2.96839	4.44955	2.6834	5.52159	1.72247	3.86048	1.90928	3.51579	5.54572	9.70813	4.44854	7.49938	6.06755	2.91853	12.9358	4.4855	8.04655	4.39283	6.79108	6.61345	6.80789	7.88724	4.17166	5.97796	6.36668	15.0661	9.57787	3.41855	13.2231	4.51739	3.65854	8.78163	4.87099	4.23836	6.46238	5.40721
EXOSC1	16.6622	15.0366	12.5886	14.0401	15.3464	17.2025	15.5301	15.5085	13.9686	14.4928	16.8661	14.4631	15.069	22.0181	14.1655	13.3748	13.8132	16.1389	16.795	16.916	15.5909	16.3322	14.8286	25.5719	12.1843	17.1255	14.5236	12.5518	14.5107	13.2591	14.2049	12.3466	13.4048	13.2749	9.55694	14.7749	14.8033	13.8671	14.1092	21.1324	18.7495	13.6925	17.8619
EXOSC10	92.4692	101.526	86.9205	99.422	128.598	82.6639	78.2841	100.841	86.1291	86.0497	86.1849	81.577	103.547	101.36	103.601	78.1542	84.6947	82.7025	84.2117	89.2039	83.6481	96.8358	97.7705	83.8841	80.9869	95.778	90.9332	89.9267	87.0399	71.3411	67.8335	69.4668	73.2036	79.3269	71.9624	90.4086	93.6593	73.8532	82.281	83.9131	78.9464	80.8607	91.0649
EXOSC10-AS1	9.1828e-05	0.0352255	0.000102925	8.98668e-05	0.0865839	9.58231e-05	0.069775	9.47635e-05	0.0266128	0.0348008	0.000109349	0.0315471	8.48689e-05	0.000103314	0.0508261	0.040191	9.66493e-05	0.000112902	0.0182392	0.0463564	9.22977e-05	0.000106291	0.0191135	0.000126138	9.35472e-05	0.000107019	9.8385e-05	0.0169361	0.0219683	0.0507615	0.0429843	0.0595609	0.108606	0.000130395	0.024742	9.7236e-05	9.21523e-05	9.95428e-05	0.000102874	9.46079e-05	0.000105181	0.0251983	0.0445382
EXOSC2	20.0292	23.6779	17.7161	22.3404	19.1105	16.0339	16.1054	19.2624	17.9389	20.82	22.3894	17.3248	21.0855	29.0092	20.4932	16.5578	20.4555	15.8838	18.9507	20.2865	12.5991	15.7377	16.1441	16.6497	15.9406	16.7475	14.8477	15.797	10.3515	15.5197	14.3784	18.1742	14.8884	16.016	18.8665	14.1486	14.6537	13.0983	12.7175	15.3706	20.9125	14.8666	15.4097
EXOSC3	13.3307	14.406	15.3539	13.2449	14.9992	13.2009	13.3439	10.8909	13.5394	12.46	16.0456	11.2302	13.0626	16.5645	12.6591	13.0497	15.7225	13.5206	12.9487	12.2734	14.5573	15.2325	12.9898	16.8167	13.8096	12.9479	14.0765	18.5596	14.7688	12.7511	14.0469	12.2691	15.9444	14.6037	13.0156	14.9459	13.6302	16.0654	13.8831	13.1344	12.0494	14.7734	15.6848
EXOSC4	8.47378	5.52014	5.85826	7.22581	4.09153	6.87562	7.97212	6.21498	6.99131	7.45494	10.3953	6.26415	6.3151	13.5744	5.83956	6.26631	6.80572	6.89832	7.9729	7.95052	6.90949	7.46985	5.71688	15.1217	5.75587	7.98333	6.80611	4.90747	7.67777	4.49745	7.58211	6.18426	5.09809	6.79182	9.03509	5.85498	7.06179	5.24989	5.39591	15.0098	14.9716	5.49086	8.35011
EXOSC5	9.76427	9.00742	6.81301	6.84637	5.75253	10.0809	7.70638	9.07871	9.04366	9.92843	11.9846	9.76679	5.99477	17.0383	9.77742	6.33605	7.5818	7.60362	10.8305	9.4108	6.21516	7.15287	7.79228	10.5564	7.59217	7.63113	8.60459	5.19318	6.37214	4.42218	5.25437	7.56036	4.67826	6.44494	14.3211	8.04388	6.53322	5.01785	4.35036	7.42125	10.4278	6.43072	5.15037
EXOSC6	33.1019	39.4291	36.0567	37.3824	32.9026	37.0515	43.5299	30.3637	29.4744	42.2041	46.2915	24.2425	44.6323	49.4969	27.5483	45.4576	39.2021	31.3259	42.376	36.3063	27.4006	41.1112	36.1686	46.7104	42.5435	29.1154	47.8185	25.9487	47.982	45.8204	34.0053	37.9064	31.2478	37.9023	37.3681	39.2047	34.928	38.8369	41.2248	31.0797	32.8536	32.5913	30.0251
EXOSC7	16.2361	14.0527	15.998	13.9473	9.1158	13.8368	16.3116	17.5528	13.1742	15.5063	22.6429	12.5287	11.8945	24.4016	11.3906	13.2058	17.9898	13.4574	14.7449	17.1314	12.2269	13.7065	13.9338	26.093	14.8743	18.6474	15.3955	12.4393	14.5589	11.6573	17.0029	16.9688	17.0367	16.7118	14.6461	16.5576	15.6002	14.3678	12.7562	14.1043	28.3229	14.3639	18.0511
EXOSC8	36.9603	34.6228	17.5454	20.152	33.7482	18.4174	19.8102	28.285	18.6219	27.1463	26.5355	25.2675	30.6996	40.7701	26.8887	20.8929	21.0319	18.7075	19.7548	24.0092	17.0811	19.7677	20.398	28.8397	19.4382	19.4855	17.1298	19.5037	18.2748	20.497	13.1078	17.5166	15.0509	16.1211	17.5404	16.4385	18.876	18.9628	16.5234	26.2409	25.1776	19.5208	20.7054
EXOSC9	17.8587	19.0863	17.794	20.0032	18.9807	16.8747	15.1434	21.4222	16.5173	18.5118	21.8244	18.514	19.7129	23.6306	17.2271	18.4613	19.5129	15.9053	16.4076	18.5985	15.7509	20.1404	17.7438	20.7817	19.6026	15.4052	17.7208	17.1327	17.6089	16.4741	13.8453	18.0288	19.1419	19.2065	18.4653	15.9697	15.9777	15.7871	13.8546	16.8368	17.5091	17.6456	18.9251
EXPH5	0.222694	2.27529	0.780733	1.54148	1.02618	0.618241	0.967325	2.05366	2.25116	0.986024	2.04355	4.7199	0.975395	0.24291	1.65363	0.83877	0.419412	0.873306	0.520246	0.868427	0.649431	0.194476	1.65889	0.395474	0.945414	0.543396	0.4819	0.618396	1.55561	1.24104	0.893852	0.870522	0.398383	0.493695	6.9738	0.314332	0.741511	3.81966	0.561404	0.483734	2.28875	1.12897	0.425105
EXT1	28.5774	25.9006	41.0072	29.8928	25.2693	42.3327	40.0374	42.7528	39.7229	36.8449	35.3809	31.2332	26.5719	38.8942	27.3127	37.2388	48.8733	37.106	39.4065	42.1165	33.4802	51.8611	51.8851	52.4451	49.9504	49.0539	39.7959	44.6034	49.1315	61.3447	62.9671	40.1281	44.2026	39.1986	29.1707	58.3353	42.8566	43.6807	54.8357	39.7842	55.2375	54.2151	39.2298
EXT2	80.1422	73.7416	90.2063	79.7336	74.7831	93.1227	105.123	96.6175	77.189	86.6315	104.139	62.616	80.4043	89.9038	74.6288	79.7852	91.0715	103.858	91.9149	95.4234	99.2886	99.0011	91.5573	120.091	94.9141	107.691	97.7639	92.5554	83.1358	86.8267	97.7082	99.4244	119.169	110.35	47.2946	106.915	98.3202	95.9981	123.915	99.1234	102.821	111.53	117.404
EXTL1	4.97547	1.73496	7.70883	3.69543	1.3924	11.9243	4.01142	3.24971	9.83811	2.71407	16.5235	1.70053	1.92204	5.57399	2.64215	3.55659	34.8839	14.5707	10.6576	7.62601	2.42177	11.756	4.56597	7.76915	5.20036	10.4879	10.3502	7.84854	8.84149	4.45982	7.83513	7.73721	13.0989	19.5172	1.57776	15.8385	5.03208	4.40876	5.61996	2.17622	5.04643	4.45207	6.44342
EXTL2	25.5202	29.776	18.1103	36.2927	31.4165	33.4697	28.8095	31.2854	26.7437	31.8895	37.2654	19.2198	26.0229	22.0703	27.1523	21.2764	36.1203	35.5644	31.0423	30.9945	21.0597	40.8515	26.7659	31.6129	27.3477	30.6741	20.055	40.77	32.8781	38.2336	24.8396	33.1554	33.1053	39.8632	19.2776	19.5187	22.8678	21.9356	32.0758	18.074	22.4772	39.1256	47.8792
EXTL3	26.2426	43.0579	62.4344	62.9974	41.877	52.4057	48.7394	39.0014	51.6217	29.021	48.9994	30.8031	32.9448	11.8836	44.5123	54.5272	71.0517	62.6202	52.0047	43.2269	51.9119	67.7861	68.643	22.5647	43.8875	61.7544	60.5013	57.4193	60.2648	71.4383	63.2101	58.4262	64.5304	71.5599	55.1126	55.7309	61.5298	49.9441	57.2758	31.8363	56.0407	84.5069	89.0581
EXTL3-AS1	0.108928	0.315516	0.0472418	0.0825752	0.378696	0.0167034	0.151947	0.0610251	0.145739	0.0687984	0.0430564	0.145415	0.183129	0.000103314	0.134715	0.129598	0.0398956	0.0689075	0.0916147	0.0773598	0.16944	0.0552335	0.151034	0.144289	0.0772488	0.176208	0.123523	0.0337098	0.11363	0.131826	0.0422663	0.0829946	0.0960696	0.109647	0.422969	0.0534852	0.21152	0.0871126	0.261492	0.111691	0.12574	0.148509	0.15352
EYA1	0.00126744	0.00197158	0.000942273	0.0160362	0.00315486	0.00996688	0.0115711	0.000824059	0.0184081	0.00255737	0.00112943	0.0316017	0.00337124	0.00452297	0.0399533	8.96697e-05	0.0119244	0.0197171	0.0144574	0.00614408	0.00230857	0.0176427	9.55554e-05	0.00299753	0.00341813	0.0038057	0.000105739	0.00581522	0.00972816	0.00864118	0.00629602	0.00411276	0.000107459	0.0068919	7.05962	0.00520938	0.000851348	0.00843147	0.000102874	9.60663e-05	0.00762401	0.00099857	0.00010788
EYA2	4.9572	23.73	4.5295	7.13852	6.82198	0.944982	7.09146	7.43206	31.1276	5.51102	5.4806	66.639	12.534	9.16861	25.4746	4.21025	1.03482	8.6812	5.46425	2.77362	7.7675	2.74196	4.29983	2.88051	4.53564	3.82496	5.54402	7.24207	11.6304	4.30588	4.92375	3.34198	3.25066	3.58553	65.0243	1.82008	7.98583	24.6835	4.27008	7.00259	6.9249	6.81302	5.1456
EYA3	17.3044	19.3078	21.7734	21.7825	21.6093	16.2856	17.5636	12.3075	18.6991	14.8635	16.1842	17.7076	14.8968	13.5654	15.1418	19.8318	17.7228	15.5228	20.4056	16.3119	20.9768	28.9894	16.3937	12.6904	20.424	18.3965	19.9504	22.7577	22.199	18.9673	22.1061	17.546	24.7922	16.4647	22.4459	20.5294	15.6188	18.6048	20.0691	16.0531	19.0019	16.5439	20.4547
EYA4	0.0282557	0.403567	2.39667	2.04329	1.18124	0.0803286	0.240541	0.0813112	0.460173	0.0469852	0.00780466	0.143392	0.695731	0.443166	0.00144522	5.78492	0.0320734	0.17741	0.880389	0.176005	4.62951	10.2163	0.857113	0.721609	0.297671	0.703984	0.85316	2.00367	1.21894	5.19663	0.334679	4.12758	3.03871	1.2601	3.94506	0.0485732	1.85145	0.308934	0.19253	0.0311778	0.99929	2.32084	0.822845
EZH1	40.0156	68.8047	92.0692	88.2551	108.079	64.0614	76.5393	53.4821	58.4695	54.2293	39.9729	49.8828	70.2142	27.3588	71.9388	63.1547	69.9355	65.5159	63.2475	49.9317	71.453	62.8185	71.5646	21.3663	68.9505	76.8187	78.7424	81.5909	49.799	62.3232	53.0504	71.2747	85.2414	54.9233	47.4517	84.2594	83.7997	74.866	67.364	32.5512	32.8585	71.6688	76.019
EZH2	0.703791	0.639985	0.634445	1.16976	1.76822	0.284228	1.01667	0.510492	1.7723	0.23652	1.04495	2.26737	1.89862	0.554625	2.19656	0.813418	1.02146	0.860783	1.34363	0.667539	1.3046	0.475824	1.02585	0.291728	0.69442	0.0672058	1.2804	1.37594	2.60218	0.304644	4.04082	1.06994	0.842255	0.757779	1.88986	0.32439	0.79249	1.17397	1.20356	2.78873	1.01429	0.839339	1.63557
EZHIP	0.140024	0.192848	0.200473	0.165061	0.158857	0.249209	0.113985	0.162576	0.106017	0.274923	0.0716932	0.261685	0.259397	0.158352	0.202029	0.169447	0.0995941	0.15492	0.0407677	0.193255	0.135571	0.096579	0.0944319	0.064196	0.108111	0.176208	0.123523	0.134546	0.0994386	0.0753737	0.118171	0.12168	0.0121027	0.127904	0.0244856	9.72288e-05	0.190377	9.95428e-05	0.0374441	0.279085	0.0210443	0.123776	0.0220239
EZR	30.01	32.7987	31.9584	43.091	30.1174	24.5859	31.3856	87.2772	46.801	77.3475	34.026	58.0812	31.0624	67.6589	55.1697	64.6324	35.8533	18.096	24.3145	29.3014	23.1598	19.3115	36.5684	41.3373	25.3724	48.5941	43.2245	27.123	57.1374	37.6158	47.1199	27.4179	63.3439	36.849	301.705	44.8677	29.4221	45.4059	31.5452	18.8752	55.0729	57.6279	58.0877
F10	13.1053	10.6847	6.00668	16.9938	27.7317	7.47165	18.4033	20.5834	14.2763	22.5432	17.6247	12.1142	27.3466	15.334	15.694	7.9436	4.9391	9.18866	7.51751	11.2457	8.68677	7.68897	19.6793	24.5097	7.6242	15.552	18.1598	13.5531	14.9304	21.7019	8.68045	16.7234	6.42997	10.4283	7.88698	5.87338	10.6283	7.12228	9.56622	13.3541	26.7872	28.9305	22.3386
F11	0.155572	0.146245	0.0118806	0.133892	0.28099	0.315639	0.151947	0.0582684	0.0265709	0.377986	0.415335	0.174482	0.39668	0.0704363	0.269343	0.0499004	0.0796946	0.0848501	0.111954	0.139171	0.24252	0.220615	0.377441	0.187362	0.169835	0.131264	0.334802	0.184915	0.298121	0.0189217	0.118171	0.257788	0.0480885	0.233995	0.0534776	0.338221	0.0635202	0.116117	0.50421	9.46079e-05	0.0210443	0.0416451	0.109688
F11-AS1	0.186668	0.210372	0.0708159	0.033084	0.146644	0.0997411	0.0380605	0.0204049	0.106017	0.0172673	0.0144195	0.334354	0.0153385	0.0176866	0.0674011	0.0200139	0.0398956	0.0517049	9.00623e-05	9.61919e-05	0.118636	0.000106291	9.55554e-05	0.0321588	9.35412e-05	0.0196738	0.0177305	9.76526e-05	9.712e-05	0.00010431	0.0169648	9.70507e-05	0.000107459	0.000103092	0.0570148	9.72288e-05	0.021235	9.95428e-05	0.0187735	9.46079e-05	0.000105181	0.0248436	0.00010788
F11R	17.0498	16.5026	32.0779	21.3457	14.9869	17.4593	13.2266	10.1674	36.61	16.5904	11.6827	40.212	18.6905	6.48148	19.4823	21.8357	11.9466	16.3379	19.5681	13.324	24.1728	14.797	19.1722	6.19293	23.5532	17.3886	23.9475	15.5557	39.1556	17.1119	18.8793	14.6191	16.8844	9.86508	125.449	17.1974	15.662	37.1095	17.1678	6.25747	9.9149	13.4299	11.0265
F12	0.062284	0.105228	0.0590288	0.0495811	0.0367248	0.0997411	0.0507145	0.182886	0.119258	0.171861	0.0144195	0.334354	0.137368	0.211102	0.117886	0.109674	0.139393	0.08611	0.111954	0.0541807	0.0170271	0.0552335	0.0755646	0.320494	0.108111	0.0196738	0.141156	0.0505159	0.127822	0.0565564	0.489259	0.116154	0.0360932	0.0731323	0.471763	0.106873	0.021235	0.0871126	0.0374441	0.204688	0.167618	0.000110453	0.0220239
F13A1	27.5046	10.129	21.4525	51.339	33.2812	19.0822	28.6994	29.3076	67.5819	28.2048	28.594	40.7965	26.2211	21.3813	19.4201	39.281	4.61678	29.0896	20.1355	39.7677	18.713	34.0274	33.7536	24.1081	27.7605	37.7248	18.1259	19.7472	25.616	94.9713	63.9201	46.6935	60.924	24.0267	9.18147	30.5202	22.3903	14.9664	18.3907	6.0263	44.6423	109.988	17.6206
F2R	22.4389	20.3461	54.2087	24.8692	17.6695	62.6869	38.8062	23.024	49.0498	21.0115	24.6087	29.312	14.9159	22.7098	23.9413	40.2165	42.0917	35.1222	42.3593	24.809	54.0279	50.2698	46.5981	25.1748	45.8484	38.575	47.2666	33.567	47.2139	36.417	101.827	34.1624	49.1364	33.9012	5.5902	75.0809	41.4096	43.3632	50.263	43.0151	41.6654	28.4594	35.9352
F2RL1	0.279957	3.20698	0.29477	0.462008	0.293203	0.764043	0.278487	0.325056	1.72141	0.360809	0.386698	7.44138	0.320411	0.457268	2.30559	0.239182	0.119494	0.619389	0.244156	0.216434	0.220245	0.193052	0.830255	0.304475	0.355008	0.332742	0.846441	0.621923	10.5587	1.11033	5.78571	0.320634	0.371961	0.164419	35.1479	0.587365	0.21152	8.29535	0.560222	0.316284	0.314192	0.841036	0.065856
F2RL2	1.90693	1.41866	10.2579	3.39665	0.718637	12.4783	2.15181	1.99774	5.45766	2.64401	2.13282	3.00402	0.810466	0.985407	1.5699	2.94446	5.13702	3.8747	4.88115	1.53507	9.26665	12.4794	1.29296	1.04278	3.16432	2.13685	5.39605	1.40781	8.80513	2.91853	7.74292	2.83901	4.78204	6.61959	0.141943	16.4841	1.4308	8.13249	10.0992	0.512855	7.20938	3.74484	5.59601
F2RL3	0.57537	0.490756	9.45331	1.12189	0.378696	3.90287	6.22587	1.6249	0.99316	1.37426	2.8781	1.39532	0.73226	6.75207	1.34636	3.03856	3.14422	0.997845	2.11533	3.46923	2.52338	3.45934	1.58495	1.81023	2.33018	1.31108	14.529	0.722759	3.3919	0.583442	2.32783	2.73572	14.6583	1.57023	3.34247	18.1698	7.78064	0.841226	4.79845	2.32502	2.49186	7.59317	0.832917
F3	9.9172	70.9252	8.36375	11.9365	6.32367	19.8599	24.6028	20.1949	48.6505	24.1094	47.4717	115.263	24.4021	12.8177	60.9272	13.1688	11.652	26.0858	17.5373	15.3357	12.1639	6.97098	11.692	18.0078	36.0026	17.5149	25.8347	16.5282	26.2574	35.1057	130.153	5.54875	14.4102	5.87901	113.489	17.3795	37.808	96.8022	37.6112	27.7511	10.7242	12.1218	5.5563
F5	0.108928	0.175324	1.4499	0.626978	1.00157	0.913511	1.05038	0.893739	0.966678	0.58411	0.515564	2.18015	0.289904	0.756183	0.437627	1.59404	1.53236	0.550579	0.528899	0.556394	0.59281	0.689197	0.943459	0.977257	1.35803	0.626243	1.28724	0.991656	0.965128	3.80121	1.6953	0.884338	1.57149	0.639109	0.788923	1.40598	1.18409	0.754213	1.49375	0.799868	0.670157	1.53356	0.526092
F7	0.00113643	0.338022	0.0866859	0.106135	0.280471	0.00252441	0.0633945	0.0933486	0.377023	0.110506	0.223627	0.199843	0.112144	0.0596792	0.213165	0.00794505	0.255928	0.173865	9.082e-05	0.170379	0.0984985	0.367126	0.0174214	0.00115616	0.155967	0.197756	9.83865e-05	0.108129	0.291158	0.242024	0.10239	0.0863719	0.121275	0.150994	0.0312447	0.130834	0.0971693	0.213177	0.15441	0.00098947	0.0102483	0.18181	0.100735
F8	10.2681	17.7874	41.3546	24.8336	27.9235	32.3946	18.4101	10.6737	14.8873	9.77546	11.0058	9.92329	13.7928	1.95202	17.8696	21.9198	23.6419	23.452	24.1067	14.0645	26.898	18.5619	13.0236	2.85298	15.3594	15.9591	21.2882	50.915	25.9709	18.3948	19.6082	15.8286	61.4742	20.8248	15.0905	53.4702	17.2141	20.6636	28.6436	3.3977	2.75647	14.2841	10.2387
F8A1	6.41491	8.92357	4.13722	6.59527	8.27487	8.54835	7.93967	10.4102	10.7013	8.63855	8.54216	6.29684	5.38206	13.2099	5.40907	4.66397	10.7838	6.15789	8.28018	11.2682	5.06509	3.30257	6.12738	17.5877	10.2727	6.68078	5.07255	10.6239	8.1543	7.86101	12.9896	7.30069	6.90666	10.8092	7.33404	12.144	10.259	5.01201	6.05351	4.42907	8.26836	6.85947	12.2428
F8A3	5.55595	7.72866	3.58379	6.69572	7.16711	7.40454	7.58498	9.01614	9.26885	7.48268	7.90858	5.45284	4.66136	12.0846	5.14199	4.0394	9.33947	5.33293	7.78146	9.75906	4.38706	2.86061	5.30669	15.8881	8.89723	5.78618	4.39388	9.20126	8.82814	6.80909	11.5337	6.3231	5.98203	9.36118	6.35263	11.2342	10.6188	5.18683	5.24334	3.83719	7.16113	6.71901	10.6034
FA2H	9.18271e-05	0.0877038	0.0708159	0.330031	0.0367248	0.0167034	0.0760225	0.0813351	0.384077	0.240569	0.0860116	1.7732	0.0916068	0.0176866	0.286171	0.0499004	9.66493e-05	0.103313	0.0916147	0.0696334	0.0339619	0.110361	0.0944319	0.144289	0.0463867	0.0196738	0.0177305	0.0169037	0.752254	0.207095	0.261546	0.0111501	0.0360932	0.000103092	2.87893	9.72288e-05	9.21523e-05	0.174126	0.000102874	0.0930916	0.0838616	0.000110453	0.00010788
FAAH	8.90912	15.5964	4.70313	6.35146	6.43648	7.09152	4.2898	5.05731	9.69246	9.207	5.88497	21.3648	9.38108	9.4423	13.9509	6.15672	3.8407	3.04495	4.16955	5.85668	6.18129	2.86672	4.96219	5.30228	5.7713	3.32645	6.78847	3.81508	6.96819	2.65335	3.78689	4.17814	2.3032	3.65157	31.155	5.96175	7.37893	7.91829	3.69689	9.0394	6.91001	3.53694	3.57242
FAAH2	0.00578608	0.397071	0.379674	0.245242	0.0101449	0.622842	0.105414	0.136458	0.104136	0.000138241	0.00584398	3.32465	0.0716778	0.000104073	0.058806	0.15541	0.0128117	0.227642	0.066943	0.0285963	0.154646	0.0082363	9.82046e-05	0.164842	0.241985	0.00543611	0.00359787	0.00236679	1.64991	0.112645	0.266867	0.0953305	0.00173046	0.000105739	15.9944	0.618132	0.203092	0.58319	0.00833513	0.514179	0.314859	0.102995	0.044062
FAAHP1	0.357697	0.85876	0.117964	0.132066	0.195497	0.265817	0.151947	0.101645	0.278149	0.326454	0.587156	0.581429	0.366172	0.105603	0.387142	0.239182	0.0398956	0.15492	0.122123	0.154623	0.118636	0.137924	0.169901	0.240401	0.154404	0.0392405	0.0882591	0.201771	0.11363	0.0753737	0.0760017	0.12168	0.0960696	0.0913897	1.89492	0.142465	0.126949	0.20313	0.093456	0.260486	0.397948	0.123776	0.065856
FAAP100	31.7377	28.7441	22.7795	28.7039	19.0887	26.2208	27.8552	27.6828	28.3753	38.0041	26.6092	23.8442	29.925	38.096	29.1634	31.8033	23.441	23.8645	27.5915	27.8132	21.2626	23.443	26.0825	32.232	21.474	23.4113	21.5277	15.9393	19.9284	16.3974	17.351	20.7467	14.5442	25.352	25.4155	18.0947	21.1638	21.1747	18.3003	33.6528	46.9934	33.4145	29.7863
FAAP20	21.1831	9.07593	10.5175	17.808	12.4911	16.3852	18.2038	19.668	19.3237	23.3637	16.9392	11.3254	15.8292	39.6281	15.065	16.1873	8.82513	15.9475	16.7213	15.0064	9.93705	15.5929	12.3236	33.1133	9.14438	18.2139	16.1269	6.94771	19.2338	8.99759	12.3696	16.7375	9.71551	15.7273	14.6998	13.1311	17.5424	7.13745	9.66861	14.5532	27.0517	22.8441	14.3634
FAAP24	1.4355	1.03384	1.66026	1.76527	0.886009	1.25717	0.680442	1.53859	1.82194	1.62982	1.66102	1.57601	0.807431	1.21541	0.848618	1.40066	1.6554	2.09057	1.78911	0.980837	1.64227	1.48327	1.4055	1.2906	1.57695	1.9176	1.54509	1.56253	0.761565	1.41117	1.96604	2.16251	1.34192	1.8607	0.989966	1.52147	1.41624	0.879535	1.63465	0.912241	1.6843	1.70966	1.52895
FABP2	0.0311879	0.0176078	0.0472418	0.033084	8.4978e-05	0.0167034	9.85261e-05	0.040715	0.0398119	0.0172673	0.128967	0.0727456	0.0305922	0.000103314	0.0169157	0.0399383	0.119494	0.0345024	0.0407677	0.0310016	0.0508967	0.0552335	9.55554e-05	0.0481774	0.0463867	0.0196738	0.0353627	0.0337098	0.0142888	0.0189217	9.71798e-05	9.70507e-05	0.0480885	0.054875	0.309117	0.0890772	0.021235	0.0291039	0.0187735	0.018694	0.000105181	0.000110453	0.00010788
FABP3	15.1783	11.8549	21.6471	25.3363	10.6334	79.2733	33.492	31.5119	33.4804	21.3608	112.765	10.3829	11.6422	67.0724	13.9793	22.8373	106.694	35.0706	80.4197	110.988	13.9894	152.682	42.4227	185.25	49.8199	92.6344	56.7785	64.5617	58.3457	107.465	19.3492	98.5034	75.2769	91.8822	6.30798	46.2182	25.882	17.4607	27.0581	27.0499	72.7018	44.6417	59.417
FABP4	11.4435	4.76661	10.9974	18.8068	13.4957	1.89336	5.25151	16.2482	9.03042	22.4162	24.1696	1.67146	17.1757	26.9552	4.25769	12.8513	2.04974	10.1668	14.9288	3.65466	3.28544	8.77912	6.30176	14.5931	17.0977	7.80723	4.19655	5.19318	3.37771	5.45714	5.7098	16.9278	6.65748	7.4856	0.780791	2.50933	6.23722	6.17803	4.33169	4.51975	33.398	26.885	6.79408
FABP5	47.7171	48.1034	9.44141	18.9879	22.8998	16.6238	15.8176	22.9505	10.8973	13.6902	36.4118	38.7762	26.6328	25.4604	36.6861	10.4802	18.4071	46.8597	15.0099	20.9848	24.9615	15.3667	6.5659	47.399	16.5266	46.021	22.2695	15.7807	23.0614	9.69076	71.4261	14.0484	17.681	19.0973	5.10718	23.2416	19.0918	28.8884	32.3749	27.5455	17.3585	15.3841	74.9529
FABP5P3	0.124476	0.157845	0.0591448	0.132337	0.122423	0.183209	0.0380845	0.142265	0.0928642	0.0344443	0.114648	0.319914	0.122224	0.105833	0.117886	0.0500126	9.66493e-05	0.120655	0.112192	0.147025	0.152995	0.0967153	0.0378301	0.240593	0.0928161	0.0588467	0.123523	0.101188	0.0711242	0.0944787	0.143593	0.105166	0.0962236	0.0366177	0.105809	0.0891309	0.232865	0.116117	0.205573	0.186385	0.0840211	0.123776	0.022029
FABP6	9.18271e-05	0.00101094	9.35396e-05	8.98604e-05	8.49785e-05	9.58231e-05	9.85261e-05	9.47635e-05	0.0392394	9.019e-05	0.000101141	7.66281e-05	8.48689e-05	0.000103314	0.184995	8.94826e-05	9.66495e-05	9.72975e-05	9.00623e-05	0.000532949	0.00033162	0.000106291	9.55556e-05	0.000121546	9.35412e-05	0.00010702	9.8385e-05	9.76526e-05	0.0710553	0.00010431	9.71802e-05	0.000331171	0.000107459	0.000103092	22.7134	0.000600216	9.21523e-05	0.576939	0.0374441	9.46079e-05	0.000105181	0.000110453	0.00010788
FABP7	9.18271e-05	8.38274e-05	9.35396e-05	0.0049165	0.00723153	9.58231e-05	9.85261e-05	9.47635e-05	8.90469e-05	9.019e-05	0.000101141	0.419488	0.0134734	0.000103314	8.72566e-05	8.94826e-05	9.66493e-05	9.72975e-05	9.00623e-05	0.00461728	9.22969e-05	0.000106291	9.55554e-05	0.000121546	9.35412e-05	0.000107019	9.8385e-05	0.00752328	9.712e-05	0.00010431	9.71798e-05	0.00562356	0.000107459	0.000103092	8.86552e-05	9.72288e-05	9.21523e-05	9.95428e-05	0.000102874	9.46079e-05	0.0123577	0.000110453	0.00010788
FADD	19.8394	17.086	15.4411	18.6088	18.1612	14.2992	20.1453	16.5731	15.3861	16.9367	17.039	15.0716	18.4112	21.2934	15.0111	14.7939	16.4172	20.9872	19.8101	21.2167	15.8341	12.9964	20.8296	24.6688	16.141	19.8995	14	14.6718	19.2014	16.2583	22.2991	18.0276	14.8622	20.2292	16.403	16.8885	18.1829	15.7205	16.3556	27.8806	31.5344	13.9743	19.4177
FADS1	33.8463	36.9232	53.4136	51.9941	45.3417	43.2448	40.4341	37.8279	57.59	30.7754	57.5236	31.7564	32.8869	75.2697	55.9435	40.6364	57.7165	50.0021	49.8871	62.5711	54.7253	59.676	58.7217	39.3186	38.0685	52.3931	70.5143	58.4496	57.5662	45.5181	55.9659	36.7268	42.8683	44.0944	12.1	44.0376	68.7907	39.7931	35.0592	47.6517	48.8879	54.8648	79.1946
FADS2	40.2176	37.385	51.8038	73.5668	27.5451	74.6137	63.9143	105.95	100.993	49.792	158.315	39.2778	16.1192	119.425	48.7913	85.0432	172.007	82.6054	122.007	177.405	40.4285	262.877	107.039	240.165	74.7688	115.172	202.376	98.4216	137.884	135.864	87.2222	112.3	87.2526	163.345	9.95566	104.035	165.005	45.7535	59.5719	58.1572	150.017	280.706	329.157
FADS3	32.0913	21.1866	44.0483	39.0157	31.0829	20.1617	41.6824	47.6882	50.9115	52.4245	21.22	24.5767	37.9054	52.2223	24.6033	54.6925	32.8741	30.8959	28.6473	35.9508	20.0848	22.2026	45.6023	54.7518	27.668	52.4781	39.9898	40.1834	37.0828	38.1429	42.1861	22.3051	36.6696	37.2268	13.5567	46.412	36.0909	24.4508	25.2054	34.5392	42.5903	37.2729	36.819
FAF1	43.0682	38.1849	45.1092	48.9469	48.3768	38.895	46.01	44.2558	42.9272	42.187	51.5893	33.6749	42.1764	57.8138	33.9936	37.5675	44.3561	48.5457	42.315	42.5105	37.4429	48.1124	42.8288	54.7197	38.2845	47.9582	42.5288	48.0823	44.3773	53.6484	37.227	41.6202	46.3738	41.6998	37.7178	44.5079	42.5183	39.272	38.0508	38.1474	43.8675	40.5129	44.7745
FAF2	51.9306	59.3364	55.6468	70.9705	65.2312	56.7481	63.6117	67.653	55.0824	53.5066	72.0646	54.4292	60.7249	49.2156	55.433	59.9625	65.5888	62.1873	58.7691	58.6123	63.15	73.2366	69.3184	58.7885	57.527	64.6486	58.0628	65.4766	65.5087	74.5733	63.3382	51.8885	63.443	58.0036	73.6951	57.2854	64.2531	70.2197	72.5728	64.3168	58.3155	62.8964	74.3831
FAH	12.0877	9.49188	9.66515	15.6826	11.6648	8.33832	17.1365	14.7734	10.6114	14.5079	18.4805	10.3084	14.2941	17.2663	11.0421	9.21377	20.0405	15.3782	15.3766	12.0691	8.46891	10.9075	8.34493	31.3266	9.5253	19.363	13.2215	10.3687	12.7493	9.05471	11.0516	12.1376	12.4698	18.8625	19.9909	11.7554	12.4139	11.7375	11.3051	12.8843	17.6502	6.46128	20.0913
FAHD1	10.6067	10.0283	8.00507	8.84163	10.3739	9.60196	11.3253	10.246	12.081	12.4958	12.6312	9.81068	8.67146	19.6128	7.30673	9.31985	12.7357	13.9309	15.1739	10.4419	10.8479	9.23641	13.9983	19.3576	9.68612	12.8331	10.5032	11.8736	11.8723	13.7929	15.8117	11.3384	15.6587	11.2843	9.0894	10.931	8.10482	9.0402	8.48077	15.2276	14.761	9.50619	12.7902
FAHD2A	40.7316	37.8176	34.4537	39.2132	45.5559	34.8986	35.8644	40.2487	30.7677	38.6709	42.9351	38.3746	44.0829	44.6539	46.647	34.1263	34.3237	31.7342	33.1086	39.4	38.243	33.852	35.2122	42.1063	36.1378	33.5336	34.5289	30.7184	28.94	25.7962	23.2667	30.3017	26.5084	30.7251	24.8363	33.5997	35.7955	32.7924	31.1985	40.0466	39.5292	33.6165	31.1305
FAHD2B	23.4774	22.9435	17.2603	21.7387	22.2169	16.6379	20.3031	22.5801	14.1712	23.791	25.2732	14.4982	20.8538	20.384	17.8374	16.7556	16.6397	14.3639	17.4471	20.7884	17.4754	14.282	14.4955	25.4907	14.3533	20.5387	20.294	12.899	16.0465	14.3648	11.5786	15.821	14.767	17.783	7.34323	20.1536	22.8763	17.9575	10.4969	16.1085	18.9951	19.2456	19.0722
FAHD2CP	9.88238	7.3665	7.07355	5.56659	7.3792	6.77407	8.02294	9.97359	4.9762	9.33918	7.53284	5.26439	10.9947	11.3717	7.03716	6.16624	4.69027	5.94754	5.67137	7.22349	4.83693	5.34341	5.07597	8.21322	6.05369	5.91711	5.88307	4.20837	3.57034	4.67566	2.72216	5.52586	4.10486	4.68237	2.15826	4.3921	6.67255	3.71003	5.79005	4.94762	10.0429	6.5244	6.03067
FAIM	3.69725	3.42652	5.18959	5.1006	3.8523	2.7585	5.29329	6.52186	6.34414	4.26635	6.67608	7.3304	5.57348	6.50867	3.53759	4.3239	9.17168	5.19202	4.57688	4.20784	3.7443	3.65888	5.47469	9.66221	5.177	7.22823	3.91862	3.91734	6.65062	7.74382	8.67984	5.23736	6.0337	7.16462	30.7714	4.86714	3.26955	5.27161	5.46058	4.92785	6.45468	3.52297	6.17358
FAIM2	4.04258	4.4687	9.52403	23.9043	12.6897	14.1497	14.1346	20.9195	27.4883	15.1674	24.0693	6.49669	17.0689	12.6073	7.18584	11.0482	6.82562	15.878	19.5864	15.2828	10.0763	14.1954	15.5656	21.5131	12.6381	22.5019	13.9648	16.6045	21.0889	20.0594	5.7098	22.0951	9.65629	18.6408	2.47231	16.586	8.09779	4.84383	13.5736	5.8403	30.1315	14.1722	10.9362
FALEC	0.233313	0.122752	0.224048	0.132066	0.561895	0.149564	0.126638	0.0610251	0.15898	0.0516214	0.0573748	0.101813	0.167875	0.123186	0.235686	0.149522	0.179192	0.137718	0.0611065	0.0696334	0.135571	0.137924	0.0944319	0.0481774	0.138973	0.156641	0.105891	0.134546	0.36908	0.037739	0.0760017	0.215631	0.252008	0.0731323	0.0814118	0.142465	0.338377	0.0871126	0.130797	0.0744922	0.272314	0.247441	0.15352
FAM102A	57.0349	54.2628	24.6327	49.9849	49.9205	42.0737	28.2386	47.1069	48.1726	60.2579	61.4695	51.9451	62.9579	78.9999	53.9654	28.3375	43.4861	42.3678	47.5571	71.8354	44.1466	56.6365	59.8899	62.4427	42.7059	45.2018	31.2571	30.3995	39.0026	22.4842	39.4147	46.1824	9.80874	43.1564	54.0433	21.8222	30.3103	46.6756	20.4251	79.4135	76.4441	32.3475	45.0477
FAM102B	14.2887	16.5778	18.2582	33.7036	24.8052	25.1107	23.372	34.9944	30.0041	26.0233	18.9433	15.6239	22.9568	19.9922	18.1075	29.6277	17.7902	23.2923	23.2168	23.3337	19.0856	24.4353	31.4707	22.25	25.091	23.1867	15.8161	34.6374	25.6444	53.1403	25.7823	26.8644	27.4573	35.2732	10.7835	18.7927	14.9058	21.6954	24.4213	11.1969	21.714	42.6647	33.1152
FAM104A	16.1147	18.725	21.1481	19.1037	15.4811	15.3662	16.9301	13.2652	17.4818	16.3164	18.9125	13.1561	13.9101	13.2388	17.6994	17.8746	17.809	21.8712	15.3912	16.8908	19.6116	19.0888	20.3756	11.5738	18.5449	19.724	15.1569	23.8436	22.0443	18.6497	19.5437	20.1479	17.8335	16.2736	15.7902	24.0413	19.3652	13.2207	10.7447	19.0506	26.2303	24.7812	24.2362
FAM104B	8.086	6.82826	5.57506	6.96571	6.69767	5.76987	4.8582	8.91086	5.94184	6.73086	6.01164	5.90103	6.4435	13.3338	6.59563	4.71544	7.32807	5.4977	7.47802	6.24755	4.90754	5.22731	4.57841	9.00702	6.04367	7.3239	6.29882	7.13641	5.2567	7.14847	4.63603	5.20127	5.70008	7.64103	14.9143	5.12529	6.04276	4.61666	5.18273	5.25688	6.86383	3.40936	6.70947
FAM106A	0.256712	2.16872	1.39149	1.36045	1.49012	2.11522	0.429373	1.54006	0.803287	0.522456	0.426744	0.775259	1.33625	0.107215	1.03865	0.995324	1.5877	1.26921	1.31478	0.260773	2.72278	0.550028	0.611995	0.128271	0.20552	0.115254	1.55281	1.2167	1.15797	1.34433	0.445988	0.96296	1.87332	2.18459	1.30735	0.903831	1.54912	2.92631	1.79115	0.41738	0.639576	1.38173	0.946552
FAM106B	0.26596	0.120557	0.213469	0.140964	0.646956	0.177929	9.85261e-05	0.186491	0.124773	0.0273906	0.000101141	0.109218	0.0958291	0.000126473	0.258761	0.0816475	0.15395	0.0564807	0.132996	0.100585	0.286842	0.0671427	0.0344616	0.000121546	0.199835	0.0715308	0.000133605	0.175912	0.376098	0.248383	0.320013	0.185335	0.196663	0.218973	0.17367	0.313043	0.323967	0.119497	0.194933	0.133105	0.000105181	0.157459	0.103497
FAM106C	0.286102	0.795203	0.717374	8.98604e-05	0.0371397	0.314523	0.418642	9.47635e-05	0.462507	9.019e-05	0.232105	0.656336	0.352856	0.0688011	0.520327	0.0589871	0.109294	0.0508068	0.108411	0.396114	0.123596	0.471912	0.825476	0.000121546	0.659668	0.557072	0.245834	0.0361937	0.708499	0.985577	1.96685	0.0125616	1.36098	0.0456207	1.01587	0.723181	1.02375	0.202982	0.124007	0.175175	0.219138	0.0935276	0.155656
FAM107A	78.1272	92.0741	146.85	43.4017	48.8015	57.5883	91.8169	57.1851	40.9211	79.4427	123.677	37.8878	58.6448	95.6402	93.853	56.8993	23.1964	22.945	43.0623	52.918	41.7246	42.8424	46.3379	38.7887	100.768	64.3906	183.064	69.8683	88.9757	71.1219	32.554	29.2699	124.605	25.27	443.172	136.265	82.4529	86.2462	110.52	57.4751	23.4305	64.2824	26.7913
FAM107B	13.844	22.8988	18.2979	19.9621	24.115	34.1311	26.6994	27.7822	21.719	12.6289	12.2028	16.8602	13.0455	7.90218	21.335	34.2696	5.61542	11.0618	14.9157	13.0078	47.984	29.9426	23.2831	8.30471	33.6048	28.5327	29.7047	19.258	37.6761	39.4303	33.9254	21.1718	28.6038	40.9078	16.1541	14.3784	12.6534	29.3689	39.6021	10.6987	17.8547	15.0409	22.6327
FAM110A	2.43271	1.61317	1.42455	2.04909	1.31566	1.95983	1.71998	1.18179	2.13299	2.54406	1.53998	1.11633	1.47439	1.64048	0.501751	2.18447	0.447246	1.26311	2.002	1.05181	1.5245	1.24684	1.76048	2.53128	3.51476	1.5432	2.48813	0.202637	2.42913	0.772154	2.71019	2.27364	0.0822367	2.0888	2.0724	1.77421	0.729755	0.60207	0.956726	2.1061	2.4573	0.889645	1.01282
FAM110B	8.77107	7.85409	15.1016	21.1225	15.9417	13.472	11.5063	15.6841	13.0203	10.7887	13.0049	9.06925	15.0363	11.6871	11.121	12.6502	8.44544	12.3405	11.1774	15.7378	20.4478	15.7745	15.3276	7.64996	15.8828	12.9721	9.11855	16.9103	9.20599	12.1253	10.6783	17.3555	7.49594	18.8096	12.8629	12.0813	12.0364	17.4547	13.0392	11.7511	15.0688	12.9064	12.7299
FAM110C	11.6922	16.718	21.4761	3.41498	12.653	6.74276	7.80762	8.38816	7.34882	16.0263	3.52243	14.6647	16.2147	7.47298	12.7224	14.4154	3.34321	10.7517	4.06785	2.95929	6.50306	0.964833	7.09419	1.50587	3.44122	4.59829	6.70031	4.89067	19.2865	3.72594	14.3207	2.01174	5.93776	2.92127	112.795	18.7749	22.9612	15.8365	3.71556	7.38405	2.97346	5.2188	1.3589
FAM110D	17.8337	6.3613	28.1712	15.4084	9.44094	9.26711	18.3231	12.4502	16.6572	43.5096	11.2257	7.97914	17.5418	55.9676	8.14506	30.4147	10.7259	9.42709	15.783	12.5709	12.0577	17.1447	16.7731	31.0762	38.6549	14.1469	15.9748	6.30238	12.432	12.6077	10.458	10.821	9.52435	11.1918	1.79733	10.4819	10.9098	28.8304	13.3869	10.8621	19.5572	7.12324	8.28437
FAM111A	0.983426	6.76297	11.8708	10.7406	9.67468	10.6207	8.09754	5.19783	8.29212	4.96419	4.84822	5.46634	5.5213	1.18193	6.1287	6.15757	9.94351	7.11786	7.04392	3.45101	8.74413	5.40058	6.90583	0.311862	6.97825	5.16413	5.46656	10.2737	6.66465	4.93362	4.83774	6.63866	8.74463	6.25342	10.9096	9.3302	11.353	6.75488	7.80195	2.60178	2.65138	7.73285	5.8471
FAM111A-DT	4.07368	4.64394	4.57347	6.94536	7.59674	4.11877	3.40402	4.06211	4.02534	5.47957	2.19082	4.7817	5.20158	3.32334	4.325	3.40716	2.92532	3.99109	3.80345	3.15245	3.13303	2.63243	4.03769	1.66606	2.99372	2.95468	2.50386	5.61333	2.68232	2.46518	2.56398	3.59233	3.3108	3.74285	6.0424	3.43472	4.22865	2.61049	2.55798	1.26485	2.97346	3.21541	2.93686
FAM111B	0.0721234	0.216579	0.0486335	0.0765181	0.0424692	0.359149	0.00442527	0.041914	0.203627	0.123879	0.302293	0.29813	0.0139019	0.126819	0.225315	0.0667551	0.00690082	0.088649	0.0171073	0.0517999	0.00378722	0.283879	9.58352e-05	0.189773	0.00722172	0.110901	0.0727088	0.129864	0.498186	0.339128	0.519227	0.00152368	0.13595	0.0498456	0.301636	0.0917037	0.0762763	0.164332	0.021626	0.0479657	0.0755554	0.331132	0.112923
FAM114A1	9.96542	8.99185	23.743	34.9946	9.72068	25.4701	22.5435	12.6983	16.4276	10.2308	19.4179	6.81226	12.3435	5.59568	12.681	24.8046	26.4035	28.5923	22.9002	20.8126	18.1942	40.8009	31.177	13.5162	19.8639	36.9673	22.7063	23.3818	28.3389	37.1917	41.2844	29.0765	46.0177	36.1116	11.6521	19.3479	19.8915	34.7896	38.8985	12.9704	29.8598	59.169	58.4802
FAM114A2	15.537	18.0877	23.3106	18.116	16.0024	20.2272	21.193	18.8188	18.6207	14.5938	18.3896	15.6141	13.096	11.8762	14.422	19.5606	24.0916	21.6696	20.947	17.7386	21.3756	21.7303	21.307	15.9211	17.8027	22.8922	19.2956	21.3675	22.5841	31.3519	20.9441	21.3015	28.4218	18.6911	13.1845	20.6053	17.8098	20.5287	22.981	12.5332	17.1215	22.0304	21.9262
FAM117A	53.0345	57.7942	45.7103	58.0038	51.7477	48.0291	45.7696	55.3654	45.9859	50.1571	47.7949	48.0052	57.6741	56.2841	52.589	49.7612	36.4162	48.6317	45.559	47.8417	59.492	39.9122	50.1304	35.0008	42.2657	45.3558	36.4986	37.5953	27.3758	32.2719	28.8101	49.0699	27.9611	44.0915	26.1943	42.6927	39.3468	45.537	29.7051	53.3246	41.4596	25.6731	39.3832
FAM117B	9.42221	14.6677	13.6495	9.93133	11.4195	14.8971	6.94714	7.73824	11.4667	10.5125	8.04704	13.8508	10.4031	8.75656	13.6311	9.50402	9.61155	12.3171	9.18306	7.44058	18.7977	9.84032	10.6601	5.67071	9.42846	6.80933	11.1789	12.0333	8.23124	8.91953	6.67126	11.136	8.92458	5.55033	18.0945	13.5073	12.9183	12.0369	9.46611	11.4015	5.73742	11.5505	5.82977
FAM118A	11.9445	19.9653	15.5389	18.9685	18.5907	16.9156	19.3525	26.0626	14.4426	94.2532	13.1067	24.0758	13.5893	8.31067	28.3561	16.1614	14.1956	53.0573	14.0939	12.2277	16.6425	13.3215	17.166	10.2032	60.8042	15.8083	17.1228	15.9436	61.1842	10.2729	62.2931	16.1271	51.8902	13.9414	13.2278	16.2118	52.2658	57.2826	20.9133	16.0366	12.7509	16.0284	96.7937
FAM118B	11.0932	7.76165	9.37921	9.62892	7.82284	11.9207	8.82832	8.22968	8.12683	6.5514	11.8722	7.63685	6.02356	10.9125	6.60639	7.52478	13.3903	12.7795	12.2474	11.9736	13.1722	13.3628	9.15478	14.9082	6.53822	12.1083	7.62532	14.071	12.1503	13.3097	14.6673	9.82066	12.6776	12.7168	4.40157	10.0052	7.46078	12.348	10.6787	14.6186	12.1018	11.0975	14.2363
FAM120A	52.922	77.059	81.582	91.5992	71.5189	93.0669	86.1631	69.3622	99.5109	63.8163	94.2957	77.4772	65.7203	62.2971	77.779	74.4782	131.327	93.3812	104.72	76.5023	83.0879	110.284	88.3286	58.7226	82.2173	95.3588	89.9398	119.798	96.82	102.229	117.185	94.4094	124.915	104.797	143.411	100.61	87.0817	100.193	92.3126	70.8743	75.5453	106.617	106.063
FAM120AOS	21.2158	23.2464	21.8383	19.477	20.7688	23.8407	24.0734	24.3605	18.486	19.7555	22.1513	21.0263	22.8712	19.1066	24.4253	21.5738	25.7688	26.3048	24.3412	18.1223	27.9714	21.4775	24.694	21.4708	21.3596	24.6216	21.4074	25.3194	27.6537	27.6089	23.8407	19.8597	30.6754	22.3401	17.3	25.0535	23.3461	22.4739	24.4813	14.8654	22.4941	21.5208	23.2807
FAM120B	36.4999	47.7446	52.9891	47.4074	58.8987	49.9156	54.0915	38.9918	38.0647	29.8712	45.4491	41.3755	47.8174	13.9914	44.7593	41.4239	45.9269	52.6274	45.6786	36.9791	50.9316	47.8433	51.2861	25.3124	45.7356	49.5479	47.6987	54.9361	49.1596	47.8827	41.3161	39.9339	51.4804	40.1311	73.1435	53.9997	55.6325	57.5219	53.4661	40.8191	31.2904	44.285	51.4719
FAM120C	2.30076	7.4518	16.1777	7.58571	9.51851	12.4381	9.2822	6.30064	8.40251	7.52576	5.00959	5.09381	4.69008	2.43549	6.93194	5.00695	12.9677	7.77157	6.33104	3.76081	10.0757	16.6658	12.3497	2.1511	7.89342	9.86212	10.0725	12.2353	6.03051	9.03547	7.87706	9.16131	16.6247	11.5756	11.6277	8.05503	11.9092	12.7751	11.7657	4.1711	2.75634	9.48347	11.072
FAM122A	34.9987	40.3228	38.4377	37.8939	42.9664	37.1512	37.1269	35.4615	36.0155	30.644	40.2062	28.2538	40.3002	28.0102	34.2123	34.3497	40.0777	38.1897	33.732	31.1914	40.7283	37.1421	40.9798	28.7215	40.1825	40.425	38.4205	53.0233	35.9333	46.2155	36.274	32.2086	50.2842	39.1438	41.4749	45.2019	39.5794	34.6023	40.9074	33.1814	23.0331	36.061	43.4377
FAM122B	5.26007	7.56137	9.6286	10.0841	12.1929	13.8588	8.90523	6.86861	8.27585	9.2435	10.2063	9.27784	8.04357	5.07003	10.323	8.84207	18.4212	11.8311	12.7508	7.86517	8.1991	12.4686	13.2616	4.83238	11.2432	6.51692	16.0474	12.4525	9.82331	14.874	7.48984	10.7911	11.9466	7.42736	13.6376	10.1955	12.9715	13.8406	13.8947	8.7699	7.98789	8.66237	8.46928
FAM122C	1.36132	1.51748	0.829624	1.63445	1.50764	2.53859	4.19665	2.51757	0.960136	3.1493	5.24089	0.308178	1.77543	0.49082	2.41329	2.73482	1.72896	2.23566	4.01588	1.49754	2.09635	2.60782	2.84763	0.192838	5.08763	1.93522	3.07803	0.721281	2.60206	4.06199	1.67622	2.07282	4.71185	2.09802	1.0364	1.7063	1.42685	3.38411	6.93243	0.0423993	1.78562	4.3373	2.81162
FAM124A	5.23318	4.38584	6.11596	4.9874	4.38509	5.6984	6.42797	4.6126	3.99269	3.20175	6.06191	5.3992	3.83237	6.90386	4.90826	4.56657	11.4343	2.50559	4.29488	3.95835	4.91075	7.84094	6.50368	11.2835	7.01597	6.31628	9.97204	7.42693	4.53803	11.4894	13.7372	5.23788	8.57382	6.47065	2.50804	7.78905	8.99925	12.206	9.82491	16.7982	8.47145	7.48865	16.792
FAM124B	2.6117	0.286108	7.14088	0.854944	2.76425	1.51733	2.66727	0.484923	1.108	1.16711	1.03627	0.440104	1.81357	1.78078	2.97972	1.37654	1.61184	0.84787	4.02243	2.25811	1.24025	1.27884	1.17625	0.905756	1.63728	2.03259	2.07614	3.03205	3.10178	2.1002	1.94813	2.5536	1.57924	2.4937	0.0373528	3.1575	2.02129	1.67795	0.750209	0.930069	1.97276	2.4891	2.29457
FAM126A	16.9564	19.7524	32.0216	25.7876	16.9853	33.8971	33.3632	25.4779	35.7734	17.9675	18.6377	15.4886	16.0657	15.5845	21.9828	27.2691	38.6506	31.1699	30.8826	21.4731	34.4453	34.3518	35.6826	28.5169	33.7578	22.145	27.0986	48.267	46.4784	51.0918	53.4123	35.4047	50.0976	35.2503	6.41571	37.7261	40.5237	42.291	41.3096	16.5584	25.3107	52.99	57.0866
FAM126B	4.71999	5.82985	3.37971	3.44094	5.49018	4.48481	3.26007	3.84087	2.85298	4.44578	3.40256	6.16604	5.40675	2.72361	3.67591	4.28116	5.57813	3.90828	4.9447	3.92392	5.65014	4.58512	4.13934	3.10098	3.78631	3.12569	4.49737	6.35323	4.09497	3.86699	5.64304	4.13426	4.155	3.26266	2.42047	4.04217	4.98525	3.62039	3.30407	4.33027	2.80923	3.09463	3.73563
FAM131A	8.25226	7.67454	14.3088	8.60447	8.59139	13.5705	15.7397	17.3274	13.3857	9.36105	19.7535	5.64676	9.40231	3.7246	10.2021	15.4352	7.825	10.0059	9.25798	11.6302	12.6581	11.5388	15.5974	11.256	7.33447	17.9336	18.7937	11.3472	17.1529	10.1177	11.0708	11.1208	16.8814	9.9932	10.229	12.6461	14.4048	14.467	17.3203	10.9623	18.9069	15.4631	14.8089
FAM131B	3.54657	4.20763	7.5754	13.1063	4.68625	10.3106	13.8358	10.1815	16.2527	12.1511	8.8387	5.7898	4.28631	9.77509	6.28635	15.3401	15.2363	12.9817	11.3351	13.9257	16.1847	17.2128	12.0861	23.0372	7.89426	14.2352	20.8066	15.9291	19.5392	13.5695	20.538	13.1359	16.3951	22.6986	2.6612	13.3704	18.1073	36.5357	16.3645	33.5341	18.5082	18.0228	27.7146
FAM131C	0.466533	0.210372	0.377279	0.165061	0.537469	0.282424	0.303794	0.284436	0.185462	0.498225	0.0144195	0.247151	0.594977	0.351768	0.202029	0.239182	0.338388	0.15492	0.203478	0.0773598	0.271049	0.303306	0.207635	0.272438	0.200697	0.274041	0.405638	0.252189	0.255547	0.150643	0.716973	0.0885211	0.287994	0.365249	0.138338	0.516181	0.549805	0.116117	0.0561147	0.186089	0.377009	0.173242	0.306932
FAM133A	0.173271	0.0898056	0.231245	0.403764	0.365192	0.883029	0.2552	0.199667	0.504452	0.175981	0.751817	0.0791395	0.530695	0.163274	0.252638	0.162595	0.095613	0.159735	0.342825	0.752845	0.229049	0.809218	0.513279	0.358934	0.698877	0.263081	0.373648	0.0384098	0.842023	1.84579	0.0801265	1.23352	0.467836	1.09894	0.00374517	0.410035	0.243653	0.102194	0.375182	0.0655637	0.591946	0.65614	0.105303
FAM133B	9.9247	14.1449	11.3233	17.8276	17.3882	11.2468	11.9383	14.834	15.5709	11.6858	15.4585	10.7684	15.6097	12.8958	14.3198	13.5386	18.5075	11.5558	12.9304	13.8176	10.9478	13.8912	14.9234	13.2999	13.6761	16.9807	11.3056	17.8616	12.881	22.4333	14.937	15.0874	18.259	13.5599	11.5529	11.3888	12.821	17.6698	21.6542	16.6019	9.57437	12.5841	17.5219
FAM133CP	0.289076	0.545556	0.481681	0.597611	0.623522	0.444339	0.432143	0.562862	0.422483	0.537593	0.8571	0.544544	0.830858	0.413531	0.510184	0.550032	0.56651	0.643865	0.624679	0.737126	0.488901	0.705012	0.663698	0.519916	0.599681	0.337152	0.410074	0.882539	0.484354	0.811347	0.548509	0.479574	0.755614	0.674905	0.397081	0.780872	0.292833	0.407208	0.534261	0.474797	0.224217	0.382738	0.373833
FAM133DP	5.80575	5.76549	4.77691	5.95749	5.27863	5.56851	6.22096	5.15841	4.43126	3.75803	5.0927	4.33331	4.83289	3.83164	4.3419	4.45565	5.23408	4.564	4.91527	4.72371	3.97548	5.95217	4.30845	4.50479	4.83467	4.29685	3.71555	6.20558	6.02925	6.50019	5.40837	5.35655	6.86719	6.13406	4.04275	5.20977	6.18286	6.01156	7.97035	6.00888	5.69778	6.26506	6.75671
FAM135A	4.81548	3.55466	2.05779	2.93009	2.51702	3.70468	2.3319	3.27459	2.79616	1.88221	3.28812	4.34192	3.67805	2.24509	3.55503	3.64087	3.86778	3.73405	2.74408	2.04469	3.08019	2.39713	3.33108	2.19885	2.90612	2.44337	4.37763	1.56309	2.51499	2.12768	2.94038	3.29519	2.79385	2.85985	2.1325	2.37852	2.5743	3.44045	4.69161	3.3671	1.66042	1.04422	1.04763
FAM135B	0.150227	0.0508484	0.0114753	0.223108	0.106225	0.0963152	0.0611932	0.078542	0.0640176	0.0996092	0.193667	0.154452	0.0590017	0.000103314	0.032587	0.134765	0.0961733	0.116375	0.147387	0.0299391	0.0327974	0.146494	0.419123	0.000121546	0.0298946	0.472457	9.8385e-05	0.25975	0.315283	0.013291	0.407291	0.30125	0.0927703	0.0529919	0.110027	0.0172814	0.020508	0.000100356	0.054189	0.0539744	0.12142	0.191173	0.127083
FAM136A	12.975	14.6295	11.2195	12.3439	9.55539	15.2935	12.2334	18.4618	14.3841	11.0029	18.4331	19.4528	13.1557	19.1729	12.0427	10.0856	20.6878	18.2692	15.1633	20.1224	7.8292	15.5506	14.6124	23.1	11.9974	16.4091	10.1277	14.0138	19.5129	16.6901	18.8952	15.2525	13.1241	21.7877	17.7428	10.5061	8.73587	10.0721	6.76072	11.5543	14.6471	17.325	16.419
FAM138A	0.123656	0.0383774	0.142338	0.10009	0.104744	0.119388	0.164289	0.179065	0.108947	0.0531274	0.145743	0.0123712	0.0226611	0.0675138	0.159297	0.0624742	0.1114	0.147096	0.0948151	0.151189	0.0608714	0.0399467	0.0280737	0.117544	0.0539713	0.107804	0.0229702	0.199454	0.0519979	0.0115702	0.0243597	0.279043	0.0600109	0.0899289	0.000244457	0.000122767	0.0995418	0.0835245	0.000103041	0.100444	0.0659199	0.0257808	0.0434535
FAM138B	1.90604	1.10172	1.23104	1.38007	1.29114	1.77801	1.1602	1.13959	1.81832	2.16523	0.937977	1.01727	1.65632	2.54046	1.54813	1.53694	1.0677	1.70773	0.956129	1.31376	0.786749	0.738893	0.7413	1.95979	0.81481	0.886785	1.42069	0.920167	0.596957	0.529447	0.390064	2.31225	0.677924	0.845457	0.201726	0.472403	0.795121	0.732265	0.440196	1.83401	0.776362	1.1377	1.11144
FAM138C	0.123656	0.0383774	0.142338	0.10009	0.104744	0.119388	0.164289	0.179065	0.108947	0.0531274	0.145743	0.0123712	0.0226611	0.0675138	0.159297	0.0624742	0.1114	0.147096	0.0948151	0.151189	0.0608714	0.0399467	0.0280737	0.117544	0.0539713	0.107804	0.0229702	0.199454	0.0519979	0.0115702	0.0243597	0.279043	0.0600109	0.0899289	0.000244457	0.000122767	0.0995418	0.0835245	0.000103041	0.100444	0.0659199	0.0257808	0.0434535
FAM138D	0.0284289	0.000195331	0.0518078	8.98604e-05	8.4978e-05	0.0184059	0.000159189	9.50865e-05	0.0528511	9.0191e-05	0.000101141	7.66278e-05	8.48689e-05	0.000103314	0.0610816	0.0250291	9.67113e-05	9.72982e-05	9.00653e-05	9.62417e-05	9.22969e-05	0.000106291	9.55554e-05	0.00101452	9.35582e-05	0.0595612	9.83852e-05	9.76526e-05	9.712e-05	0.000104812	0.000402777	0.146836	0.000107459	0.00282158	8.86552e-05	0.0601575	9.21523e-05	9.95428e-05	0.000102876	9.46079e-05	0.000105181	0.104833	0.00010788
FAM138E	0.141296	8.38274e-05	9.35396e-05	8.98604e-05	8.4978e-05	9.58231e-05	9.85261e-05	0.0493774	0.0235628	9.019e-05	0.0991725	7.66278e-05	8.48689e-05	0.000103314	8.72566e-05	8.94826e-05	0.0728579	0.032096	9.00623e-05	9.61919e-05	9.22969e-05	0.000106293	0.0758983	0.000121546	9.35432e-05	0.211925	9.8385e-05	0.0493632	9.712e-05	0.00010431	0.032069	9.70625e-05	0.000107459	0.0384389	8.86552e-05	9.72288e-05	9.21523e-05	9.95428e-05	0.000102874	9.46079e-05	0.000105181	0.000110453	0.00010788
FAM138F	0.123656	0.0383774	0.142338	0.10009	0.104744	0.119388	0.164289	0.179065	0.108947	0.0531274	0.145743	0.0123712	0.0226611	0.0675138	0.159297	0.0624742	0.1114	0.147096	0.0948151	0.151189	0.0608714	0.0399467	0.0280737	0.117544	0.0539713	0.107804	0.0229702	0.199454	0.0519979	0.0115702	0.0243597	0.279043	0.0600109	0.0899289	0.000244457	0.000122767	0.0995418	0.0835245	0.000103041	0.100444	0.0659199	0.0257808	0.0434535
FAM13A	19.0608	26.5061	31.4173	34.0816	35.862	37.0136	33.0835	19.4992	22.777	20.1953	25.1451	17.0678	22.5237	10.0815	32.982	24.9557	36.6059	31.8166	28.0358	21.5379	24.9662	39.1322	34.4161	9.56282	24.9879	25.8297	25.8491	37.7132	24.6392	31.9401	24.4353	29.3675	40.841	30.2539	35.974	31.9121	33.7722	22.0997	36.2756	10.6684	20.4834	40.524	27.0636
FAM13A-AS1	7.74752	7.41024	8.03547	8.74006	12.8037	7.43246	5.81333	8.80699	7.52328	9.11352	4.61856	8.25377	12.0022	9.3432	7.69319	10.6727	7.87347	6.38847	6.17886	7.26116	7.31284	4.10794	5.49715	5.34142	6.38859	5.24143	6.76314	8.49471	4.84271	6.47373	3.38233	5.1272	4.86563	5.1951	4.9368	6.5909	9.54571	6.71669	4.47615	9.49661	7.12926	5.6519	5.06333
FAM13B	28.6494	49.2721	47.108	50.4774	50.3746	59.593	47.5172	53.0584	41.9982	35.4808	40.8583	31.3537	42.0007	11.4719	46.4419	52.1092	53.2246	76.4996	62.1663	39.5585	47.0895	51.8933	69.7215	13.8022	49.1706	54.5054	46.0987	67.5551	41.6625	80.2016	51.8605	78.7406	64.2979	59.6665	28.0074	53.493	52.1493	30.9788	60.5577	25.7809	33.5629	53.0838	58.1024
FAM13C	6.19365	8.28198	17.1154	13.8249	11.8081	8.44335	14.6613	9.05467	9.16263	10.4497	5.77786	8.50161	11.3191	3.37308	10.5262	18.3858	11.768	8.8036	12.641	10.3634	9.01485	9.04615	14.3313	2.64397	6.86935	11.2407	4.32125	16.9233	3.92342	20.2227	2.58882	14.5249	8.46782	11.0731	14.0762	8.14584	10.3123	7.00091	8.41572	5.92506	6.69933	18.4142	16.4088
FAM149A	4.31179	1.34503	6.60146	4.56427	4.49021	5.03861	7.07725	4.26932	2.64994	4.98208	3.63643	5.846	8.90547	4.86592	4.67942	4.92955	3.10326	4.64443	4.68531	5.27205	4.38507	3.99515	5.7151	8.78799	4.0279	3.53995	4.72189	4.02096	3.9643	6.26897	2.4872	6.02432	3.26601	3.73717	9.00753	3.10509	2.14157	4.08099	1.79875	1.29526	9.04367	3.31801	4.11028
FAM149B1	34.3252	39.2116	28.12	37.3098	42.1472	33.0241	33.9659	31.0066	27.8419	33.0929	34.6173	30.7484	36.8304	25.6798	36.0723	28.8932	30.4469	33.4091	33.0824	30.8381	33.677	35.2886	32.9286	35.0001	31.8557	32.9462	30.8666	35.6298	32.6582	38.9113	29.6348	33.4728	32.8385	30.8508	33.6663	31.2803	31.0477	38.0082	36.419	25.812	25.889	31.4633	37.8974
FAM151B	0.793042	0.736092	0.471576	0.429014	0.549682	0.963334	0.430334	0.304746	0.807787	0.790235	0.744658	0.639564	0.381426	0.914432	0.639569	0.597821	0.935373	1.03225	0.68144	0.795911	0.914571	1.13021	0.849122	1.13744	0.756215	0.88061	0.723016	1.09249	0.823212	0.978607	1.18927	0.768281	0.911747	0.639109	1.61029	0.818713	0.422948	1.21828	0.709587	0.706871	0.858609	1.08837	0.986329
FAM153A	3.20369	0.150403	1.14754	0.528371	0.2349	1.4313	2.18032	0.816129	0.693141	0.18953	0.706177	2.22427	0.0149556	0.553714	1.38403	1.60636	4.3218	0.386763	0.939796	0.588385	2.27234	1.1345	1.36017	1.25022	1.52246	7.53998	1.63828	4.50638	5.70134	0.890387	0.753543	0.886065	4.06007	3.26748	15.5007	17.2897	2.17992	1.63538	2.50779	0.0774834	1.08198	4.82031	4.78336
FAM153B	1.39828	0.391385	0.921939	0.212593	0.210464	1.9044	1.48928	0.100884	1.95456	0.303582	0.642995	2.04155	0.121958	1.17825	0.838772	0.953962	3.75662	2.66272	2.3816	0.312699	1.53334	1.36288	1.1642	1.57152	7.78549	5.62757	12.6453	3.49356	5.28749	1.34898	1.508	2.06972	20.5536	4.20456	73.6218	14.6568	2.1735	4.5901	3.04949	0.443494	2.04342	3.83341	28.5663
FAM153CP	0.42388	0.066166	0.0621088	0.544261	0.0672029	0.0640301	0.135701	0.158687	0.0210756	0.122032	0.103925	0.260262	0.0407599	0.179108	0.065805	0.196028	0.262435	0.0447346	0.377635	0.117297	0.268649	0.295715	0.356651	0.20067	0.174377	0.218091	0.608206	0.56655	0.240882	0.130039	9.71798e-05	0.186458	0.575371	0.27707	1.39065	0.833565	0.141063	0.0919931	0.246024	0.110487	0.474155	0.0317648	0.410591
FAM155A	2.58107	3.2245	6.14115	2.22719	2.52823	2.35837	4.85923	1.66552	6.2763	3.07478	1.31739	9.40345	2.60846	2.30351	3.78649	5.61877	2.50743	5.74575	4.23056	3.22971	5.1144	5.08559	2.84905	2.97959	4.8763	2.85685	2.64492	2.78991	6.15927	8.84426	14.1352	4.18366	3.41876	3.52376	1.10608	5.14314	1.35323	4.06071	1.86717	3.10619	1.98932	4.22947	4.12032
FAM155B	0.590918	0.94638	2.1807	2.01273	0.928293	1.82693	1.41735	0.162576	1.0064	0.103153	4.33858	2.04934	0.594977	0.175936	0.807853	1.10589	1.99005	1.49672	1.61703	1.46038	0.406528	2.01225	1.35854	0.576792	2.09872	0.99801	0.493798	1.89918	2.34172	0.451721	0.868782	3.94602	0.443932	1.89886	2.80574	0.409405	0.380663	0.957244	0.877622	0.74407	0.439827	0.470039	0.48226
FAM156A	3.69582	0.491369	1.21271	0.222644	0.1108	0.435931	1.28094	1.0701	0.205964	2.55024	3.74281	0.683753	1.79505	3.81012	0.852545	0.59215	0.438542	1.12518	0.613491	1.84092	0.145604	0.145061	1.85962	8.1027	0.815377	0.314292	0.161026	0.453878	0.132314	0.10585	0.128507	1.25326	0.227713	0.444328	0.188337	0.134044	0.168491	0.494147	0.0968901	2.94845	2.26424	1.08607	0.225977
FAM156B	37.8043	59.7922	35.6571	33.8084	41.4791	42.5071	37.6079	40.4713	42.698	34.026	58.0268	40.0033	39.1796	18.3402	78.0055	37.7563	44.2678	45.5587	41.611	34.999	39.4291	33.9167	41.2697	26.0363	35.7586	35.5177	30.5157	38.8118	37.0639	34.1789	33.6852	38.0876	35.3908	41.4024	31.6347	38.1193	41.4537	36.7616	15.5731	31.5458	27.112	42.8645	47.1324
FAM157A	5.55571	11.5992	14.9488	10.9717	15.8984	10.7488	13.4929	8.80591	13.4323	6.40009	4.65873	13.5207	9.25141	3.6773	13.3053	14.7829	8.5735	11.412	11.5692	6.75554	13.035	7.50812	10.0246	4.13202	10.5359	10.1076	19.6831	11.7964	10.477	10.7627	7.70058	6.49899	7.56408	7.70659	26.0992	9.39511	17.7599	11.2715	8.93788	8.52206	6.90803	14.6295	6.39637
FAM157B	3.96554	4.59195	10.1838	7.02107	14.781	7.79888	10.7358	4.18217	9.30911	3.56878	2.58273	5.23248	5.01014	1.73457	8.79467	5.54092	10.8244	8.35317	5.53138	2.8563	10.1868	4.48578	6.16392	1.01682	6.3539	4.36186	11.7012	7.10482	6.82136	7.84468	6.27785	4.0271	8.84041	6.77099	8.12738	6.30058	11.583	13.2708	7.86729	2.74923	3.72289	15.046	6.64784
FAM157C	0.0156399	0.0177169	0.0119394	8.98604e-05	0.160112	0.0333109	0.0254748	0.121955	0.0669014	0.0364597	0.0573748	0.0291442	0.0159884	0.000103314	8.72566e-05	0.0504646	9.66493e-05	9.72975e-05	0.0621178	0.0156193	0.0171558	0.000106291	0.0197886	0.000121546	0.0314148	0.000107019	0.0708395	0.0679616	0.0575556	0.0764481	0.0343588	0.044928	0.0844984	0.0552226	0.0986335	0.0373163	0.0425398	9.95428e-05	0.115277	9.46079e-05	0.000105181	0.204947	0.0220239
FAM160A1	9.13675	16.7951	12.459	10.0161	24.484	7.21294	10.132	20.7819	2.84653	15.2591	9.40751	9.47428	18.4134	6.51908	11.0821	13.5796	7.57226	9.69971	6.6974	4.02408	19.219	4.53873	9.92161	2.92473	9.12247	9.28989	12.777	3.96966	3.91561	2.2028	4.63649	4.60428	8.96509	6.5404	13.505	20.2724	12.3325	18.7556	17.7537	11.8426	6.73045	5.24785	4.61216
FAM160A2	49.685	47.6634	57.9121	59.9245	47.0199	55.1437	50.3056	55.4833	47.0545	48.7017	43.7285	37.0289	44.1738	45.3887	56.9112	47.9427	50.7456	47.1339	59.8809	43.0831	48.9773	47.0436	50.2276	40.342	43.5768	48.9564	49.1788	44.4705	33.0688	35.1675	34.3299	40.6531	42.2466	45.3587	59.6385	55.2092	52.4531	44.6128	46.5134	45.6861	70.1524	50.614	50.2928
FAM160B1	55.8145	60.528	76.8871	44.5092	56.8528	67.825	68.8125	52.6439	42.967	45.6224	48.6254	45.0351	51.1608	44.345	56.1566	56.6949	77.9862	81.1961	65.0843	53.6263	89.0602	62.1836	62.4885	48.1521	63.4371	60.7157	63.7403	94.5019	60.3145	65.3152	70.9437	65.4804	100.424	59.3911	30.2116	76.4872	85.9667	62.3885	82.1509	73.4863	45.2077	74.6941	75.6323
FAM160B2	44.0667	36.3732	33.4996	38.9465	25.6459	40.5375	42.2959	41.2171	40.3376	47.6826	37.0309	27.2977	35.0108	42.9616	30.1037	42.7842	32.254	46.9373	39.3989	43.1469	33.3289	38.9819	42.2932	55.9413	41.6105	43.6425	43.6489	31.2985	31.4813	28.3773	29.0607	39.618	30.083	39.6478	26.8939	34.1112	35.5319	26.099	37.4146	59.2297	53.0583	47.4239	44.0829
FAM161A	1.64481	8.86404	2.67126	3.64878	7.79784	1.23118	1.60935	3.9377	3.27077	3.92441	2.26361	3.53418	5.88229	2.30385	4.08396	2.89102	2.08397	3.06802	1.92313	3.57341	3.79476	3.06056	3.2747	1.17107	3.31002	4.20807	3.10905	2.34627	2.23801	2.1311	2.0228	3.5348	2.02812	2.97627	7.61515	1.77159	3.22626	2.04148	2.10418	1.3498	2.45865	1.27504	4.9827
FAM161B	16.9269	20.3955	19.2114	21.7941	22.0763	14.5068	14.3929	19.5341	16.6523	16.1502	13.1518	13.092	18.2193	13.1302	16.4387	15.9452	15.1671	15.9528	14.8562	13.5781	16.6462	13.5017	19.006	9.37687	15.3483	18.3808	15.8339	17.1489	13.032	14.0277	12.7978	15.8876	13.2945	15.1047	14.636	12.9239	15.9324	11.1088	12.4997	12.8356	13.1082	11.1368	20.5617
FAM162A	59.0045	53.1521	42.72	47.767	59.6007	53.4354	45.4215	59.3716	35.4364	51.1473	54.6458	35.3473	51.3593	66.1696	52.1453	40.9634	41.3372	43.9542	45.1018	52.416	48.9849	45.6352	44.9348	63.9275	53.6106	44.4663	39.3169	45.3567	31.0184	45.2878	30.7077	53.8768	38.5569	45.6516	26.5841	43.6778	42.151	39.6668	39.5012	44.2487	49.8263	36.2454	38.7072
FAM162B	6.81014	3.85536	3.28868	5.80706	4.07932	2.75695	3.93549	4.69173	3.05875	7.28317	4.00925	3.69166	4.69821	5.71466	3.04604	4.51296	1.65175	4.36954	3.44752	3.5465	2.67579	3.04589	2.81132	5.11006	4.44423	4.18739	2.4157	3.31089	2.5404	5.87112	1.13866	3.75812	2.67505	3.06733	1.50457	2.70509	3.38294	2.20443	3.32347	4.68714	3.89478	4.13054	2.60812
FAM163A	0.0119375	0.0134349	0.0719356	8.98604e-05	0.111745	9.58231e-05	0.00973929	0.0155685	0.0606167	9.019e-05	0.01101	0.228015	0.0698131	0.0134995	0.000318314	0.068399	0.0759013	0.00019825	0.0233335	0.0354153	0.0517011	0.0106063	0.0432191	0.0245299	9.35412e-05	0.0150144	9.8385e-05	9.76526e-05	0.0217216	0.0431137	0.0910911	0.0253601	0.0640797	0.0140129	0.440665	0.0272139	0.0162003	9.95449e-05	0.128125	0.212651	0.159635	0.0990429	0.00010788
FAM166A	0.108975	0.192902	0.165216	8.98604e-05	0.171115	0.0998032	0.0507392	0.0610612	0.106047	0.120435	0.15762	0.0437495	0.213819	0.0704688	0.101206	0.0798237	0.0398956	0.0517663	0.0916354	0.0928631	0.271283	0.137948	0.207873	0.0803046	0.0927696	0.000107019	0.17642	0.201896	0.0568933	0.0377475	0.0507291	0.0553621	0.0361052	0.0366261	0.105848	0.124814	0.25411	0.34844	0.0187735	0.111784	0.0841332	0.0744241	0.00010788
FAM166B	9.18435e-05	0.310962	0.199478	0.172027	0.0044835	9.58762e-05	0.382638	0.178729	0.50381	0.325996	0.133096	0.222327	0.13764	0.140123	0.820397	0.167251	0.159292	0.103313	0.234909	0.179019	0.16944	0.137924	0.287633	0.127031	0.272707	0.00389479	0.152746	0.0673218	0.270406	0.302909	0.158203	0.124973	0.287207	0.0366177	39.581	0.410882	0.0212905	1.50125	0.216097	0.374852	0.0838616	0.272077	0.00296633
FAM166C	0.0428465	0.0643349	0.0217019	8.98604e-05	8.4978e-05	0.0305413	0.0116974	9.47635e-05	0.0243627	9.019e-05	0.0132256	0.106652	8.48689e-05	0.000103314	0.0926385	0.00922098	0.0183368	0.103312	0.0407677	0.0213425	9.22969e-05	0.0127389	0.0173896	0.000121546	0.0155246	0.000107019	9.8385e-05	0.0309071	0.0142888	0.00010431	0.151905	0.0406225	0.0220975	0.0366177	5.68429	0.0327214	9.21523e-05	0.1862	0.0374441	0.0171431	0.000105181	0.000110453	0.0603735
FAM167A	0.124476	0.1578	0.188686	0.148563	0.122218	0.0831336	0.0760225	0.0610251	0.582691	0.103153	0.10033	2.15108	0.22889	0.158352	0.302999	0.079787	0.179192	0.430161	0.183139	0.100539	0.220245	0.165488	0.151034	0.160308	0.262421	0.332742	0.0882591	0.0505159	0.97932	0.169461	2.16759	0.0608886	0.024098	0.109647	7.15652	0.142465	0.0635206	0.783217	0.22415	0.0558928	0.0629225	0.123776	0.087772
FAM167A-AS1	9.18271e-05	8.38274e-05	9.35396e-05	8.98604e-05	8.4978e-05	9.58231e-05	9.85261e-05	9.47635e-05	8.90469e-05	9.019e-05	0.000101141	7.66278e-05	8.48689e-05	0.000103314	8.72566e-05	8.94826e-05	0.0199961	9.72975e-05	9.00623e-05	9.61919e-05	9.22969e-05	0.000106291	9.55554e-05	0.000121546	9.35412e-05	0.000107019	9.8385e-05	0.067322	9.712e-05	0.00010431	9.71798e-05	9.70507e-05	0.000107459	0.000103092	1.4639	9.72288e-05	9.21523e-05	9.95428e-05	0.000102874	0.0372934	0.000105181	0.000110453	0.00010788
FAM167B	6.12602	3.34717	4.57347	4.93271	3.63964	7.00848	5.42866	3.59498	5.21702	6.47584	4.30994	3.80793	4.13382	10.4621	3.06287	6.39582	5.29336	6.60588	6.65088	3.67012	4.79264	5.80225	4.2641	12.6388	3.88872	9.03994	3.54416	5.51249	5.61998	3.98938	10.7279	3.44311	9.8962	7.33954	1.52083	5.00077	4.18637	5.45292	6.23609	2.9388	10.344	3.56168	4.14224
