## Supplementary material for "Assessment of the Histone Mark-based Epigenomic Landscape in Human Myometrium at Term Pregnancy": Dataset_S6 (part 3 of 3)

### Sheet: Normalized Gene Count (continued)
ID	NOVA0400.PMeno1_20220823_142722.L001	NOVA0400.PMeno2_20220823_142722.L001	NOVA0400.PMeno3_20220823_142722.L001	NOVA0400.PMeno4_20220823_142722.L001	NOVA0400.PMeno5_20220823_142722.L001	NOVA0400.PMeno6_20220823_142722.L001	NOVA0400.PMeno7_20220823_142722.L001	NOVA0400.PMeno8_20220823_142722.L001	NOVA0400.PMeno9_20220823_142722.L001	NOVA0400.PMeno10_20220823_142722.L001	NOVA0400.PMeno11_20220823_142722.L001	NOVA0400.PMeno12_20220823_142722.L001	NOVA0400.PMeno13_20220823_142722.L001	NOVA0400.PMeno14_20220823_142722.L001	NOVA0400.PROPh1_20220823_142722.L001	NOVA0400.PROPh2_20220823_142722.L001	NOVA0400.PROPh3_20220823_142722.L001	NOVA0400.PROPh4_20220823_142722.L001	NOVA0400.PROPh5_20220823_142722.L001	NOVA0400.PROPh6_20220823_142722.L001	NOVA0400.PROPh7_20220823_142722.L001	NOVA0400.PROPh8_20220823_142722.L001	NOVA0400.PROPh9_20220823_142722.L001	NOVA0400.PROPh10_20220823_142722.L001	NOVA0400.PROPh11_20220823_142722.L001	NOVA0400.PROPh12_20220823_142722.L001	NOVA0400.PROPh13_20220823_142722.L001	NOVA0400.Provera1_20220823_142722.L001	NOVA0400.Provera2_20220823_142722.L001	NOVA0400.Provera3_20220823_142722.L001	NOVA0400.Provera4_20220823_142722.L001	NOVA0400.Provera5_20220823_142722.L001	NOVA0400.Provera6_20220823_142722.L001	NOVA0400.Provera7_20220823_142722.L001	NOVA0400.Provera8_20220823_142722.L001	NOVA0400.Provera9_20220823_142722.L001	NOVA0400.Provera10_20220823_142722.L001	NOVA0400.SecPh1_20220823_142722.L001	NOVA0400.SecPh2_20220823_142722.L001	NOVA0400.SecPh3_20220823_142722.L001	NOVA0400.SecPh4_20220823_142722.L001	NOVA0400.SecPh5_20220823_142722.L001	NOVA0400.SecPh6_20220823_142722.L001
FAM168A	25.5608	40.3493	65.5698	65.2827	48.8575	55.9526	51.9964	42.3765	56.4623	26.737	45.1638	43.9741	34.9221	16.8404	55.4705	41.1525	61.1111	67.0638	53.562	34.6057	62.0587	76.814	66.4214	18.2189	53.331	59.7494	67.3784	66.6637	49.6528	53.8727	56.0306	54.5406	56.7641	54.3083	39.116	57.3223	52.7927	55.1996	61.3636	26.2999	27.8865	80.2186	78.3385
FAM168B	29.4468	48.7918	84.793	96.9342	69.2261	70.7071	77.5702	44.9136	58.6341	38.7588	64.8146	34.7085	41.1929	18.4646	53.3673	66.1942	70.391	91.0374	72.0528	45.1355	84.0441	95.925	80.4969	31.9218	54.4073	71.4905	98.5861	96.441	74.3149	81.0153	74.2696	81.7923	103.5	60.9339	61.7165	74.5366	89.9023	79.3408	99.8839	50.0981	45.7758	83.6242	74.4401
FAM169A	0.378608	0.490103	0.120942	0.478002	0.0129086	0.216311	0.331004	0.00526102	0.358113	0.00603371	0.139577	0.297188	0.00837563	0.00362267	0.88599	0.0977133	1.15393	0.286899	0.109542	0.113105	0.0544048	0.716581	0.136739	0.0468629	0.694916	0.150325	0.265437	0.386492	2.77488	0.0905905	1.28281	0.136723	0.613048	0.0459091	0.540481	0.182528	0.625487	2.04068	0.734553	0.178999	0.00291235	0.163284	0.087606
FAM169B	9.18271e-05	0.0526558	0.29477	0.0990723	0.256564	0.0167034	0.189908	0.040715	0.0662938	0.0172673	0.18624	0.407023	0.305158	0.000103314	0.0505726	0.0100517	9.66493e-05	0.137718	0.0305983	0.0310016	0.0508967	0.0552335	0.113299	0.0321588	0.0618177	0.0196738	0.0882591	0.100934	0.042672	0.301182	0.244678	0.0166766	0.0121027	0.000103092	8.86552e-05	9.72288e-05	0.021235	1.47932	0.0374441	0.0372934	0.0419834	0.0990429	0.00010788
FAM170B	9.18271e-05	0.0176078	0.0236676	0.0825752	0.0245115	0.0499185	0.0254065	0.040715	0.119258	9.019e-05	0.000101141	7.66278e-05	0.0610995	0.193519	8.72566e-05	0.0499004	9.66493e-05	0.0172998	0.101784	0.00782255	0.0678315	0.0276699	9.55554e-05	0.0481774	0.0772488	0.0392405	0.0353627	9.76526e-05	0.0710553	0.00010431	9.71798e-05	0.0443091	0.0360932	0.000103092	0.00822097	0.124669	0.021235	9.95428e-05	0.0187735	9.46079e-05	0.0419834	0.000110453	0.00010788
FAM171A1	59.2537	42.4607	69.1076	51.8504	56.3033	54.2403	41.695	48.3991	55.6915	42.8569	49.6993	48.2523	47.6067	56.0906	57.2337	59.584	61.788	56.0632	54.9454	70.3949	57.2736	47.2166	65.0167	53.5664	55.4747	60.0895	33.7833	54.956	35.6353	50.9011	58.4128	53.0435	34.9303	59.5372	59.4798	32.8515	46.4931	41.3603	55.1345	72.3145	63.0478	40.2656	54.0889
FAM171A2	6.18821	11.4958	1.36739	3.84391	18.1001	3.95269	2.15128	5.56506	5.2435	2.13005	11.1255	11.1911	14.9487	1.74084	9.74376	1.54423	2.16914	3.59543	1.73906	2.65796	6.51999	3.73498	2.69811	3.58829	1.80553	2.28942	3.63232	2.52101	4.78268	0.696346	6.45198	3.71391	0.899752	3.19513	6.88002	1.19243	3.89037	6.26504	1.82982	14.6936	3.97854	2.91862	3.90116
FAM171B	18.9221	37.2386	15.6651	24.7787	43.5404	17.8698	15.438	20.229	18.458	15.5625	13.3735	28.7479	34.6564	9.58297	21.9949	16.1289	16.5963	24.1181	13.0271	13.1426	27.4345	14.4297	17.7731	8.20166	15.2614	14.3034	13.9648	25.058	13.5531	16.7099	16.9858	18.127	19.2645	18.513	3.27741	13.9877	19.8743	24.1027	21.9381	14.7494	9.40177	19.3909	17.1165
FAM172A	6.30161	20.8928	25.6206	23.4271	25.0846	26.8132	18.1774	14.9445	20.683	11.8375	19.5604	15.5711	16.5053	5.19007	24.3727	19.2564	24.4429	25.1778	23.9183	15.128	31.3749	26.4999	24.9034	8.0891	22.9985	20.1192	28.5943	34.2029	27.6598	39.2907	21.9522	23.9853	31.6273	26.3536	30.7541	26.6491	20.8892	24.4152	28.6599	12.9975	16.6946	30.1618	21.5811
FAM172BP	0.0156399	8.38274e-05	0.0118806	0.0165869	0.146644	0.0167034	0.0127525	0.0204049	0.0398119	0.0172673	0.0573748	0.494226	0.0458458	0.000103314	8.72566e-05	0.0499004	9.66493e-05	0.0345024	0.0102595	0.00782255	0.0847663	0.000106291	0.0378301	0.000121546	0.0309556	0.000107019	0.0353627	9.76526e-05	0.0142888	0.00010431	0.0338325	0.0111501	0.024098	0.000103092	0.0244856	9.72288e-05	9.21523e-05	9.95428e-05	0.000102874	9.46079e-05	0.0629225	0.000110453	0.00010788
FAM174A	12.8894	12.0741	14.8282	9.22195	8.0242	15.0798	15.0963	15.4967	13.3602	11.0621	19.0865	15.0716	10.8149	16.8448	10.9554	13.3594	11.2234	12.9708	12.3051	13.8148	17.5954	15.1188	12.0563	20.6001	16.0947	15.3796	15.9925	11.5291	14.9013	14.2637	12.9207	15.9164	23.7867	13.474	57.8208	18.5791	14.5675	14.3573	16.0008	14.9726	11.6423	12.6387	9.90615
FAM174B	5.83061	9.93619	5.66967	5.90604	5.74032	5.46398	5.3907	5.66661	11.2417	6.99115	3.86607	17.8621	7.13879	6.9279	6.71464	4.57274	2.72633	5.4189	5.53225	4.9836	6.45225	3.51447	4.35843	4.18098	5.3238	4.53959	6.38293	4.35287	15.6819	2.65335	6.71343	4.09524	3.8146	4.19928	29.683	9.87687	6.97722	7.86028	3.84625	6.17509	6.38653	5.04566	3.66008
FAM174C	12.4541	7.14988	10.2784	11.5315	7.64559	11.0109	12.3504	10.277	11.9567	14.5834	14.8769	9.65052	9.38108	26.797	8.33017	11.1976	10.2682	11.2162	14.4813	10.7706	10.3642	10.9429	9.99975	25.2615	10.1537	12.3076	12.7481	8.53759	11.396	8.20447	13.8822	9.58306	8.3848	11.7213	14.1666	11.2116	11.0578	8.6434	7.99113	21.9474	23.7869	9.17609	9.51166
FAM177A1	13.782	13.4245	22.1304	18.2068	11.5066	22.7192	19.2016	24.0032	22.3505	17.44	22.1993	18.0589	10.795	16.6698	10.6199	23.4019	22.6161	20.9046	20.6715	20.5512	17.262	27.9295	24.2843	31.5051	22.4529	30.9067	25.9301	27.8394	36.8911	34.3941	30.735	18.5837	43.701	28.1322	15.276	20.5577	16.1531	35.502	27.5787	12.959	24.9964	31.0213	28.0048
FAM177B	0.0137929	0.00590697	0.0250219	0.132066	0.0611491	0.248711	0.140515	0.142117	8.90469e-05	0.000286198	0.0101951	0.000174858	0.18308	0.000108161	0.0119507	0.139559	0.00360377	0.0304153	0.095302	0.0928125	0.108673	0.009822	0.0100711	0.0802146	0.110194	0.0242463	0.000105642	0.0990974	0.0690875	0.0100535	0.0149611	0.116213	0.12713	0.054875	0.0302362	0.296755	0.0224496	0.0103231	0.000102874	9.46079e-05	0.0111762	0.0769342	0.0439399
FAM178B	1.42941	0.595735	0.706538	1.24628	0.692154	0.496568	2.14725	0.763347	0.965171	1.42416	1.16534	0.602699	1.66174	1.71244	0.858283	0.486606	0.516785	1.54466	1.02694	0.751407	0.795389	0.54289	0.652242	1.87056	0.247782	1.76852	1.02168	1.10833	0.73829	0.310928	0.935347	0.557535	0.803074	1.35947	0.629408	1.0221	1.15283	0.107277	0.568151	0.650858	0.933702	1.35649	1.46765
FAM180A	20.897	18.9789	21.6128	17.6122	27.989	16.9246	13.3691	15.4715	21.8438	18.5479	5.42367	12.3333	24.6245	11.7092	16.2512	15.9492	8.41593	10.689	18.8967	8.26638	24.1804	11.8622	14.1041	6.06767	17.4943	9.23332	25.4822	12.8639	8.9058	15.6895	6.34728	10.9365	12.7241	13.4476	4.66737	37.8256	32.5699	28.9183	11.964	5.42562	10.1701	19.9054	10.0035
FAM180B	0.0172341	0.040898	0.706564	0.528303	0.134431	0.7263	0.566838	1.16599	1.33529	0.670561	0.298685	0.0120947	0.103638	0.245796	0.016322	0.611167	9.66493e-05	0.567781	1.08397	1.06267	0.56621	0.297973	0.7959	2.84154	1.06158	0.898497	0.0535586	0.105008	0.539874	3.54603	0.181378	1.23533	0.343741	1.75212	0.162625	1.03226	0.020489	9.95428e-05	0.352797	9.46079e-05	4.13218	0.355936	0.0212507
FAM181A	9.18271e-05	0.0249258	0.0704256	0.00983413	8.4978e-05	0.00401963	0.000119744	0.00729267	0.153614	0.00211937	0.000101141	0.186506	0.00729273	0.00196672	0.0115603	0.00597382	9.66493e-05	0.00619388	0.00249275	0.00192167	0.00209286	0.000106291	0.00410046	0.00201388	0.00191646	0.000107019	9.95108e-05	0.00406837	0.00345013	0.00899614	0.00562144	9.70507e-05	0.00403599	0.00873028	9.1243	0.0148133	0.00508749	0.000100056	0.00451412	9.46079e-05	0.00257879	0.000110745	0.00010788
FAM181A-AS1	9.18271e-05	0.0351318	0.0354547	0.0660781	0.0611513	0.0831336	0.0254065	9.47635e-05	0.01333	9.019e-05	0.0860116	0.116347	0.0458458	0.0704363	0.0674011	0.0997114	9.66493e-05	0.0172998	0.111954	0.0310016	0.0678315	0.234397	0.0566974	0.0481774	0.0309556	0.0979407	0.0177305	0.0505159	0.0710553	0.188278	0.0253987	0.0332561	0.0360932	0.0913897	1.91931	9.72288e-05	0.021235	0.145121	0.0561147	0.0930916	0.12574	0.0248436	0.00010788
FAM181B	1.58599	1.36696	1.60313	1.25387	1.22141	0.913511	1.22754	1.58428	2.42318	2.23311	0.45829	0.988375	1.60172	2.26834	1.85122	1.1557	1.01497	0.997845	1.06788	1.22859	0.931506	0.537597	3.283	0.656885	1.18828	2.11331	0.335109	0.689147	1.03609	0.978607	0.455524	1.15514	0.228017	1.51546	3.39126	1.72631	0.972661	0.696204	0.280162	1.99023	1.48678	1.01417	0.394596
FAM182A	0.233365	0.377166	0.832067	1.00664	1.53899	0.673891	1.18872	1.89904	1.23319	1.25065	2.16967	0.96143	1.56321	1.6242	0.834365	1.26285	1.29012	0.732371	1.02715	0.522	0.314217	0.70634	0.984703	0.135446	0.600095	0.526709	1.09953	1.62127	0.738818	0.183233	0.150573	0.710327	0.858423	0.296536	4.18064	0.638455	1.35854	1.18857	0.647478	0.390033	0.177165	0.853699	1.13152
FAM182B	3.03191	0.642149	1.74953	0.737621	2.48578	1.37732	1.59543	0.586779	0.872298	0.763197	0.32156	0.86684	0.907098	2.30863	1.99299	1.34968	1.3965	1.8138	1.40879	1.98678	1.41332	2.02267	1.39276	1.55603	1.11294	0.980144	2.04795	0.751114	1.10629	0.95433	0.305048	1.72705	0.473266	1.12774	9.97216	1.69123	1.26451	3.36531	1.38783	1.86068	1.16315	1.51539	0.446648
FAM183A	0.062284	0.0877038	0.0236676	8.98604e-05	0.0122982	0.132956	0.0507145	0.0204049	0.0795347	0.12033	0.343743	0.276219	0.244143	0.369351	0.555426	0.0299761	0.139393	0.0345024	0.162801	0.108265	0.118636	0.0138881	0.0378301	0.144289	0.0772488	0.0392405	0.0353627	9.76526e-05	0.0710553	0.0189217	0.185641	0.0553621	0.0840743	0.054875	47.6961	0.178057	0.169235	0.899235	0.149468	0.186089	0.0210443	0.0248436	0.0439399
FAM183BP	9.18271e-05	8.38274e-05	0.09439	0.0495811	0.0611513	0.0333109	9.85261e-05	9.47635e-05	0.0530528	0.0516214	0.000101141	0.0727456	0.0610995	0.0704363	0.0842295	0.0598626	9.66493e-05	0.0345024	0.0305983	0.0928125	0.0339619	0.0276699	0.0566974	0.064196	0.0618177	0.0196738	9.8385e-05	0.067322	9.712e-05	0.0753737	0.0844355	0.0111501	0.0121027	0.0913897	0.244058	0.0890772	0.0846634	0.0291039	0.0187735	0.018694	0.0629225	0.0495767	0.0220239
FAM184A	1.16336	4.62957	2.06119	2.29687	2.86089	1.34937	1.4794	1.81813	1.47104	1.6628	1.8882	3.05734	2.6675	2.08306	4.44339	2.54203	3.4917	1.28799	1.05997	1.40668	1.84175	1.82461	1.78633	0.107404	1.98919	0.901841	1.00489	0.692987	1.51217	3.01563	1.77905	1.96623	2.08248	1.58234	5.84328	1.4166	2.27435	1.39047	1.61812	1.56782	1.27139	2.01081	1.49912
FAM185A	2.21972	2.16907	1.56738	2.96397	1.44766	2.29223	2.39066	1.76034	1.82483	3.09337	1.42192	1.30707	0.890266	1.8505	0.447478	0.852389	1.23446	0.333058	1.07518	1.84578	1.1857	2.11849	1.7082	0.993245	1.53957	3.15098	0.747584	1.67536	1.48668	2.4527	0.661273	1.5632	0.826835	0.824599	0.42438	0.313984	0.860059	2.1349	0.791472	0.542699	1.22636	1.66882	1.93457
FAM185BP	1.22096	1.7845	2.00703	1.73517	1.78481	1.53587	1.87265	1.28439	1.29456	1.25881	0.837261	1.15538	1.06923	0.808274	2.02824	1.16903	2.01977	1.28349	1.18849	0.855471	2.07676	1.28338	1.07654	0.470496	1.38497	1.7153	1.24106	1.92276	1.31033	0.640792	1.49893	1.564	2.4509	1.40324	1.96657	2.15585	2.28346	1.91572	1.40068	0.721726	1.16131	2.64981	1.52176
FAM186A	0.17112	0.210372	0.200473	0.28054	0.207711	0.166171	0.253178	0.243816	0.29139	0.137507	0.0860116	0.290753	0.259397	0.175936	0.387142	0.189371	0.457785	0.292541	0.315342	0.0850861	0.237179	0.096579	0.169901	0.0802146	0.0618177	0.215341	0.370373	0.268995	0.0852469	0.037739	0.143472	0.243263	0.216022	0.219191	0.317249	0.320425	0.169235	0.116117	0.093456	0.13029	0.12574	0.148509	0.131604
FAM186B	0.273185	0.452035	0.732569	0.585783	0.593286	0.395913	0.204745	0.266639	0.322189	0.529802	0.208523	0.511186	0.733433	0.229667	0.533327	0.320221	0.315099	0.506276	0.276857	0.234254	0.693343	0.289733	0.490598	0.0264764	0.295655	0.40988	0.00339323	0.425401	0.244529	0.00157876	0.427119	0.267481	0.544598	0.297026	0.499803	0.357689	0.515486	0.365872	0.12655	0.338198	0.185693	0.452957	0.092809
FAM187B	0.435437	0.105228	0.188686	0.115569	0.122218	0.0499185	0.189908	0.121955	0.119258	0.240569	0.0716932	0.0582118	0.0763531	0.351768	0.117886	0.119636	0.0995941	0.0689075	0.33568	0.038728	0.152505	0.0138881	0.0566974	0.0481774	0.308714	0.0979407	0.0177305	0.0505159	9.712e-05	0.00010431	0.0760017	0.165892	0.0360932	0.0366177	0.00822097	0.195853	0.190377	9.95428e-05	0.130797	0.111691	0.0210443	0.0248436	0.197352
FAM189A1	0.917427	1.402	0.506937	0.56099	0.87944	0.697613	0.645452	0.406297	0.900474	0.532579	0.81625	2.60163	1.18987	0.474851	0.959309	0.478275	0.676679	0.619389	0.386528	0.641384	0.575875	0.702979	1.96229	0.48068	0.586473	0.587109	0.934602	0.554698	0.638721	0.865703	0.168774	0.679857	0.57588	0.401764	11.5236	1.85088	1.24752	0.20313	0.280162	0.799868	1.00518	0.39584	0.15352
FAM189A2	13.3827	7.70699	15.491	7.50528	7.26242	15.0218	19.3225	20.9608	16.3947	17.6986	17.6952	11.8969	8.81755	22.7665	17.7727	16.9648	24.9093	10.9554	17.9987	16.0667	9.27283	13.4605	17.3116	25.5791	21.2869	28.4447	18.832	12.4627	24.3244	14.5438	17.1092	13.8783	23.1529	22.0531	19.8487	29.535	15.6236	28.6225	23.4032	8.54509	26.1662	16.1419	21.5183
FAM189B	14.5348	7.9813	17.3916	19.4173	8.90441	20.3446	16.6316	14.8623	13.8353	14.3268	18.4532	12.3148	9.59168	10.1053	15.217	17.9025	14.993	16.6981	19.4458	15.387	12.3277	16.8521	15.6704	19.637	15.6795	22.9677	17.8497	17.717	13.6971	13.8664	16.895	19.3106	14.888	19.3404	14.0328	23.4881	12.3817	15.4047	15.5237	11.8255	12.5672	14.0758	24.0971
FAM193A	24.2368	23.8126	17.0342	16.791	27.5153	16.9334	14.8151	32.6914	16.722	20.74	18.4749	23.1598	19.8043	22.5409	27.7435	18.0085	18.1672	16.0885	18.9323	21.4765	26.7291	17.0311	19.6063	20.2298	20.2765	24.0594	19.6901	16.3042	15.1513	16.4693	18.508	14.0312	12.0042	13.5109	14.2615	17.8668	20.8791	16.9016	11.4433	22.4725	19.5937	13.0148	19.3218
FAM193B	72.0664	75.2243	61.7147	62.8752	73.5145	46.39	43.3203	70.7341	50.6768	37.5229	29.1456	48.6244	66.8864	49.494	64.0639	62.8952	40.7517	36.2531	53.1359	37.2383	64.1796	35.0277	51.9904	36.1728	52.9756	34.2639	59.1435	36.0523	31.5207	26.0281	30.0003	51.3243	39.4789	40.3908	36.0242	58.7598	62.1249	45.0473	37.8215	50.4429	43.4714	51.4992	52.5133
FAM198B-AS1	7.23678	4.88394	8.11275	7.41385	11.271	12.7222	6.21988	9.76547	8.2288	5.49231	8.29395	5.71598	9.20942	1.97707	10.6428	6.75515	10.3749	6.7091	11.8537	2.60921	12.2775	10.3485	6.6033	2.38511	9.9514	12.0183	11.1643	6.98096	8.93553	7.60001	6.57189	9.03415	8.73978	11.8135	0.715634	13.4805	5.79496	9.50657	6.85695	3.56704	2.19925	5.85682	8.5144
FAM199X	38.9013	56.9356	68.2707	39.2961	40.9756	52.6959	91.7036	43.0169	43.3642	34.9726	41.8242	40.9563	34.7937	23.9661	43.4175	44.7503	82.5233	74.8656	48.3658	40.6407	48.586	49.7524	50.0172	65.5803	45.2131	140.411	62.1887	141.894	75.1874	80.5008	135.869	51.1534	342.525	93.0394	50.8189	119.429	75.2473	53.7452	86.8932	48.5817	35.4291	138.679	143.484
FAM200A	13.1537	17.0334	9.55939	8.47958	13.9721	8.27066	11.0344	6.96646	8.10355	9.61925	8.76296	10.7115	10.0827	8.28181	11.0564	8.88637	7.7012	10.4592	9.1729	8.91631	11.1601	7.60767	8.56583	7.75313	9.75252	9.09864	7.01769	11.7812	7.37975	8.18566	6.67126	8.0909	9.18848	7.57689	10.5721	9.09385	10.2966	7.07716	10.4183	8.70461	7.47537	6.99958	8.72269
FAM200B	27.4424	29.0198	26.4031	23.4094	30.9241	25.8082	25.8522	25.2252	25.2109	23.9106	25.2291	23.7338	24.0856	33.1445	27.767	21.5682	31.5209	27.7306	27.1219	29.8934	27.7732	25.4689	20.9994	29.8268	29.4117	28.1762	26.8186	34.2677	28.5395	27.1347	23.6064	26.2565	33.5149	28.2989	23.9172	31.1965	25.8789	22.8845	25.7469	24.7931	21.5046	23.5708	22.6394
FAM201A	0.0156399	0.403136	0.0118806	0.0165869	0.110004	0.066526	9.85261e-05	9.47635e-05	0.384077	0.0344443	0.0287379	1.01744	0.625484	0.000103314	0.572255	0.079787	9.66493e-05	0.0345024	0.0204289	0.0232753	0.0508967	0.0138881	0.0189628	0.000121546	0.0309556	0.000107019	0.0882591	0.0337098	0.184588	0.00010431	0.126605	0.00562356	0.0480885	0.0183604	5.87975	0.0712812	9.21523e-05	0.348152	0.0374441	0.0930916	0.104801	0.000110453	0.00010788
FAM201B	0.264409	0.315516	0.389066	0.412517	0.366483	0.398677	0.189908	0.203196	0.463522	0.41234	0.10033	0.261685	0.213636	0.316602	0.319828	0.189371	0.25879	0.172123	0.417036	0.324603	0.237179	0.165488	0.188768	0.144289	0.277852	0.137074	0.158788	0.100934	0.227163	0.169461	0.135038	0.298528	0.228017	0.219191	0.317249	0.195853	0.21152	0.0871126	0.22415	0.167489	0.335131	0.247441	0.087772
FAM204A	38.8857	36.0759	37.8469	33.0626	35.3611	41.3667	32.0491	44.4995	32.6909	31.2339	34.2084	29.7962	29.0145	39.1881	33.7851	31.8289	35.5559	36.8138	37.1295	36.2642	34.687	34.1808	38.4946	38.1498	39.2319	39.7536	32.3959	34.6939	29.9321	37.8108	31.003	40.0125	44.5929	40.0251	33.2662	39.4667	33.4006	32.9164	36.2386	27.4999	40.5862	32.8853	38.3499
FAM205A	9.18271e-05	0.0776334	0.282983	0.241541	0.217132	0.14279	0.0760225	0.0813351	0.173485	0.0516214	0.0144195	0.172217	0.0300852	0.000103314	0.114148	0.199333	0.391957	0.203139	0.132292	0.088714	0.249281	0.096579	0.169901	0.0481774	0.0463867	0.0783739	0.070627	0.42025	0.156958	0.234202	0.111371	0.0919275	0.252008	0.200934	0.0562062	0.0890772	0.0495988	0.145121	0.0187735	9.46079e-05	0.000105181	0.445306	0.225118
FAM207A	4.67616	3.19719	4.26156	3.59894	3.35317	3.86394	4.72443	4.41901	5.01306	4.70994	4.62477	4.03476	3.98988	7.10832	4.44248	4.04071	2.80448	3.29354	5.48073	5.8612	3.33833	4.69971	4.13338	7.04214	4.56104	4.7326	3.63774	2.54484	4.44371	6.15027	5.71493	4.48022	2.7145	4.7117	5.51069	5.25038	3.76023	2.86881	2.82491	4.6125	8.00738	4.56733	3.46345
FAM209A	0.046736	0.0351318	0.230238	0.0685158	0.134431	0.0831336	0.0930302	0.134385	0.15898	0.135574	0.0915449	0.186812	0.246168	0.113433	8.72566e-05	0.159485	0.0995941	0.101545	0.054438	0.131444	0.306883	0.312919	0.113299	0.176326	0.0926798	0.134781	0.106375	0.159346	0.0284804	0.113008	0.0762701	0.135348	0.144051	0.200934	0.175704	0.0534852	0.0846634	0.0581083	0.093456	0.0835918	0.180505	0.165274	0.0439399
FAM209B	0.155572	0.0701798	0.217857	0.0918398	0.342056	0.066526	0.185555	0.0892156	0.145739	0.326454	0.15207	0.20355	0.104836	0.414271	0.134715	0.13956	0.0398956	0.137718	0.108453	0.123718	0.28602	0.142093	0.0944319	0.128271	0.262421	0.1785	0.105408	0.0593279	0.127822	0.225913	0.157504	0.157751	0.0480885	0.0731323	0.125369	0.106873	0.169235	0.0581083	0.093456	0.269986	0.167618	0.0822777	0.175436
FAM20A	15.0409	16.4928	14.2409	23.3018	14.2047	16.8863	29.3557	26.4837	34.7032	9.49508	11.4727	46.2476	13.6952	13.2962	21.2907	12.0738	32.1716	32.0901	27.0894	13.6932	24.3942	39.9526	18.6243	22.2812	24.3029	15.0317	33.4284	34.1665	23.8027	19.0248	65.3552	18.9827	37.2066	36.4707	14.6504	15.618	35.9907	35.5156	15.262	19.6106	28.6025	26.2329	48.7604
FAM20B	32.2838	36.9746	46.5289	37.2035	38.5501	41.7316	38.8829	44.0814	35.0688	36.1835	41.1714	23.3821	32.5387	36.8091	36.3555	42.6837	53.0885	48.1536	40.5343	37.3986	39.6082	42.0886	52.7962	37.3169	44.3048	55.3541	42.6166	54.8926	42.1292	63.2631	42.0031	42.2462	65.1135	41.8959	25.3155	51.4697	43.5535	37.1251	47.6386	36.8703	40.1177	51.1189	48.6222
FAM20C	17.8492	14.7202	23.8925	19.0872	15.3155	22.221	21.765	29.531	33.5129	26.9165	30.8706	27.1928	21.584	34.938	20.514	26.1907	20.3971	26.9221	20.6745	23.3492	19.6445	17.0758	24.2068	42.2252	20.4925	29.8394	18.7254	23.1085	28.6956	23.8041	54.4995	19.9176	25.478	34.5247	15.1994	20.9638	20.424	20.7962	19.1188	25.7045	49.1023	18.0058	32.1728
FAM210A	7.76138	9.22165	8.96107	8.58295	8.58193	10.5524	10.4877	9.13806	9.54681	8.21635	14.1159	6.65928	7.52788	6.63976	7.11235	10.043	11.952	10.2873	11.0993	9.99271	9.7699	13.3815	9.97991	9.64886	9.33534	10.2046	11.9139	13.6449	13.0479	14.3272	12.0898	11.0618	16.398	11.3499	8.28083	14.3506	10.5901	11.0345	10.724	12.2322	13.5215	9.68269	13.146
FAM210B	95.5273	104.969	95.5813	96.7389	117.553	97.968	99.9287	104.516	97.2681	92.9624	80.5841	88.7289	104.015	94.6507	102.822	88.4843	87.5181	112.419	89.8265	92.925	126.351	87.363	117.317	100.084	99.8544	108.83	76.4002	108.685	86.8103	105.622	100.455	98.1785	99.021	91.8526	82.7301	103.359	98.5255	83.8227	88.3495	111.95	91.0434	87.0854	98.162
FAM214A	10.2548	15.9128	4.31862	4.85378	13.9498	5.97176	7.98976	15.533	3.35773	13.1151	9.81591	16.0538	11.6882	5.22396	5.18579	6.61176	4.59698	5.76397	9.1163	11.04	6.74874	3.39323	7.83326	7.77359	8.85219	8.06969	4.94738	3.76188	3.29881	9.37967	1.84868	6.91641	4.34434	9.06541	8.6105	7.07815	8.50639	4.17601	7.94043	11.7737	4.07633	1.77857	5.98864
FAM214B	14.8576	10.619	14.3969	18.7017	12.884	13.2588	18.0856	14.448	12.4015	13.4886	13.8849	11.2855	16.7254	7.70207	9.18233	15.3009	12.8964	18.352	17.088	13.5442	10.8626	15.7104	15.5573	19.1256	9.06145	21.2492	17.1934	14.0935	11.139	15.3126	9.94828	9.33897	10.6783	14.508	7.54382	17.4791	12.4011	14.1279	8.16134	24.2736	17.2056	15.4177	17.0374
FAM216A	5.9239	6.01082	4.27879	5.46062	5.36171	6.79258	6.47895	8.18506	6.22333	4.8612	10.5814	4.70903	6.14731	8.08839	5.85639	5.73831	8.51708	5.53932	6.1119	7.88098	4.82651	5.77468	5.94328	8.69823	6.2651	7.2985	5.83634	7.29394	6.69855	6.68027	7.74235	5.95767	7.00534	7.50386	3.77348	5.83718	5.24351	6.35206	5.56395	6.24949	7.62194	6.08445	8.28437
FAM216B	0.506227	1.92014	0.113783	0.0498146	0.0737104	0.0601652	0.193781	0.0245819	0.0559635	0.0104451	0.0605222	0.666621	8.48689e-05	0.158203	1.81936	0.0301171	0.299998	0.000725127	0.315235	0.018727	0.828704	0.0084144	0.0683383	0.0387477	0.0280005	0.0354934	0.031986	0.111541	0.145535	0.011448	0.0583017	0.00676016	0.321592	0.0111092	151.725	0.664115	0.369713	3.18937	0.574121	0.475004	0.0127279	0.0150203	0.00010788
FAM217B	11.0221	19.5114	15.3771	20.3463	27.6039	20.1073	15.9272	11.2562	13.2404	11.4777	12.3472	12.7072	17.4291	5.35258	14.246	14.0026	21.8791	21.4277	20.2115	11.0781	12.6013	15.9197	22.0902	6.80148	13.1018	22.3756	13.8838	25.6945	12.6678	21.3485	15.9716	20.6379	17.1391	19.1087	12.6707	18.5434	16.5357	12.5305	12.4065	7.69626	10.834	10.6376	17.3099
FAM218A	1.95915	2.38335	1.1788	0.95692	1.70994	1.86014	2.34109	1.6249	1.589	1.44296	0.73034	1.904	1.34241	1.23093	1.88487	1.3948	2.48753	2.0128	1.71872	1.71535	1.47342	1.06131	1.49061	0.865127	1.37346	1.38935	1.16382	2.05044	1.46184	1.05388	1.23144	1.72437	1.61947	1.93538	2.04943	1.22802	2.1778	0.580187	1.45641	1.13466	1.25645	1.80563	1.55615
FAM219A	18.5873	11.6968	25.6132	21.7097	17.66	19.3296	20.704	18.9334	23.3228	23.3365	23.379	12.9109	21.5721	15.3167	19.4659	28.6757	19.9934	15.8204	18.362	18.5918	27.3142	20.0586	25.122	17.2266	24.5634	30.9003	26.4354	19.5945	18.0137	19.1922	17.478	23.7119	19.3705	22.1438	6.17544	24.2479	24.6929	23.5867	23.5911	22.8961	23.404	21.972	30.2628
FAM219B	22.8497	29.3584	23.7991	31.0187	30.3482	21.1991	18.814	20.1286	19.4487	24.27	20.6447	13.7895	25.0202	8.78401	24.1514	22.5197	19.294	20.34	18.8905	23.0551	17.3627	18.2758	25.6788	17.1744	21.976	23.6722	20.1835	24.276	22.1803	18.7017	19.7827	24.3031	20.5249	22.7131	21.5893	22.7589	20.2788	16.8154	17.5865	11.9468	21.1468	25.6162	32.8904
FAM21EP	0.561362	0.529223	0.371056	0.582438	0.666026	0.40199	0.497445	0.205691	0.374011	0.485761	0.17275	0.909406	0.463181	0.599885	0.696604	0.200619	0.284074	0.401862	0.504225	0.468932	0.443513	0.207454	0.322566	0.305848	0.28126	0.452876	0.373326	0.306644	0.329646	0.152079	0.385398	0.375367	0.377579	0.460648	0.577909	0.37861	0.575974	0.321475	0.33999	0.542147	0.316525	0.273863	0.333123
FAM220A	19.6373	18.225	17.3742	16.3157	14.424	19.9125	16.6275	19.1322	19.2127	16.2668	24.8569	13.8944	15.4673	20.1681	13.3114	17.5535	17.8499	17.5295	17.8982	20.6063	18.5606	19.3084	17.3957	21.433	18.8414	19.8212	19.2368	17.8313	18.5202	18.554	18.5714	19.8347	22.2873	22.1645	11.8082	20.4121	17.5909	17.3157	17.3825	19.3249	17.6937	17.5111	19.6588
FAM221A	0.952756	1.79833	1.42729	1.39419	1.83355	1.301	1.79467	1.62851	1.89209	0.936607	0.853276	3.08376	1.67438	0.226945	2.02208	2.11679	1.13952	1.24637	1.06119	0.780413	1.71336	1.41774	1.76149	0.358663	1.15061	1.77888	1.38674	0.678884	1.55463	2.1972	1.16575	0.786256	1.52325	1.36662	8.21665	1.02861	1.22739	1.0055	1.76597	1.29112	0.733285	1.73361	0.432097
FAM221B	0.0289844	0.162906	0.0219971	0.168698	0.147606	0.0309572	0.0353704	9.50386e-05	0.0492997	9.72549e-05	0.0533162	0.530191	0.0851213	0.000103314	0.156447	0.0278582	0.18499	0.0160808	0.0567827	0.0144539	0.0158271	0.0385219	0.0351561	0.000121546	0.0431062	0.0364674	9.8385e-05	0.0469431	0.066027	0.00010431	0.0627867	0.0309063	0.022398	0.0679573	0.485778	0.049702	9.21523e-05	9.95428e-05	0.034798	0.0346574	0.0195605	0.000110453	0.00010788
FAM222A	0.373245	0.630948	0.365492	0.544493	0.256564	0.232602	0.41768	0.467227	2.02595	0.377986	0.773295	1.26452	0.655992	0.422101	0.488112	0.498199	0.776177	0.533376	0.396697	0.285971	0.220245	0.71676	0.754786	0.801053	0.38587	0.724076	0.652488	0.487474	2.01531	0.60226	1.31577	0.541695	0.419942	0.785168	0.49616	0.480589	0.401805	0.870231	0.597563	0.948664	0.544522	1.16257	0.832917
FAM222A-AS1	0.0152143	0.0341725	0.0459513	0.198054	0.225786	0.0162488	0.0254065	0.142265	0.103117	0.033504	0.325463	0.000106923	0.103938	0.0514092	0.032823	0.0582266	9.66493e-05	0.133951	0.118783	0.0232753	0.0165636	0.0805339	0.169901	0.0157017	0.0901457	0.000147805	0.051547	0.0327898	0.110523	0.0288438	0.0165032	0.0553621	0.0701091	0.0178607	0.0317276	0.0520239	0.0206563	9.95428e-05	0.205449	9.46079e-05	0.0612032	0.000110453	0.00010788
FAM222B	7.66237	4.66605	7.48481	6.38782	3.04872	7.35892	7.16012	5.50951	4.52626	4.42093	4.57702	4.21188	5.13845	1.59825	8.20971	6.60209	7.28169	7.54063	8.07417	5.88449	7.99736	5.92958	5.56146	2.72896	2.54459	5.29072	7.99617	3.32399	7.6994	5.35999	8.55752	3.95062	9.85075	7.51002	8.34103	8.15048	10.0175	5.58463	4.93118	4.91435	8.33242	7.37476	5.73118
FAM223A	0.31494	0.227896	0.309504	0.137238	0.293203	0.145412	0.178732	0.279359	0.251667	0.326454	0.171922	0.557979	0.301344	0.202994	0.393476	0.254125	0.144368	0.228031	0.180597	0.274382	0.162386	0.137924	0.409477	0.367312	0.106174	0.156641	0.229316	0.163957	0.177493	0.150643	0.128713	0.140518	0.186034	0.178112	0.217628	0.335422	0.39848	0.275641	0.214815	0.339533	0.111125	0.210342	0.246663
FAM223B	0.31494	0.227896	0.309504	0.137238	0.293203	0.145412	0.178732	0.279359	0.251667	0.326454	0.171922	0.557979	0.301344	0.202994	0.393476	0.254125	0.144368	0.228031	0.180597	0.274382	0.162386	0.137924	0.409477	0.367312	0.106174	0.156641	0.229316	0.163957	0.177493	0.150643	0.128713	0.140518	0.186034	0.178112	0.217628	0.335422	0.39848	0.275641	0.214815	0.339533	0.111125	0.210342	0.246663
FAM225A	4.6905	4.75577	3.96116	15.7441	12.6436	5.29595	12.2513	10.2957	7.21706	6.29697	7.63496	4.39816	10.3938	6.19446	1.94035	7.40596	2.83231	16.0531	8.88605	9.00644	8.14641	9.36716	9.28149	9.29127	5.31508	19.6262	6.23231	10.9323	9.09351	10.4895	8.21016	7.91552	9.58112	14.0835	0.368156	6.21581	9.76465	4.00346	9.71275	3.04504	6.75807	18.8843	20.0097
FAM225B	2.24411	4.56716	4.95002	11.5917	6.26245	3.90484	14.2337	7.33357	6.35508	4.62785	7.80048	3.27585	4.53974	3.23036	3.86565	5.5351	3.9934	10.7829	4.54796	3.23237	7.77249	8.97663	10.9822	5.63832	3.68143	18.0204	6.11039	14.008	8.8733	7.40602	16.3492	6.19381	11.0149	12.7732	0.233813	6.18819	11.484	3.56688	9.25682	3.55794	6.83162	17.7951	16.7655
FAM226A	0.582465	1.37704	0.282983	0.569239	0.855014	0.812909	0.612817	0.558622	0.836051	1.06936	0.164763	0.761341	0.682756	1.06759	0.598027	0.468313	0.0980742	0.266737	0.121921	0.337752	0.419229	0.0793517	0.217069	0.132275	0.370439	0.387762	0.522344	0.428653	0.41875	0.108304	0.185641	0.323398	0.318809	0.583419	0.292852	0.169159	0.935661	0.456918	0.289498	0.809168	0.377009	0.834853	0.104209
FAM226B	0.582465	1.37704	0.282983	0.569239	0.855014	0.812909	0.612817	0.558622	0.836051	1.06936	0.164763	0.761341	0.682756	1.06759	0.598027	0.468313	0.0980742	0.266737	0.121921	0.337752	0.419229	0.0793517	0.217069	0.132275	0.370439	0.387762	0.522344	0.428653	0.41875	0.108304	0.185641	0.323398	0.318809	0.583419	0.292852	0.169159	0.935661	0.456918	0.289498	0.809168	0.377009	0.834853	0.104209
FAM227A	1.45565	4.01129	1.86616	5.68627	3.84999	3.04634	1.32557	2.34067	4.10956	2.11024	3.79507	4.58319	1.84122	0.488029	2.25517	2.45055	7.96871	3.21619	2.61362	1.67413	6.12434	5.54653	0.995457	1.12104	3.00184	2.84206	5.40359	3.78319	3.61489	2.44084	4.18481	1.78239	5.22311	2.79051	36.352	2.88075	2.98598	4.78045	4.2656	2.30492	1.17985	2.4021	3.43025
FAM227B	1.85682	2.16468	1.70477	0.935666	1.78458	2.58034	1.61374	1.15858	1.63519	0.387611	1.27588	2.29692	1.32011	1.96172	1.81485	1.29085	1.67201	1.62462	1.45524	2.58833	3.03408	2.47844	0.69439	1.50469	1.96558	1.42146	2.46246	2.38214	0.760006	2.02075	1.1861	2.66447	2.79025	2.06333	6.00209	1.6572	1.66066	2.6724	0.803446	2.86201	1.61507	2.34693	1.57125
FAM228A	0.419889	0.42066	0.671956	0.198055	1.00157	0.58136	1.2655	0.670328	0.423799	0.481048	0.415335	0.305287	0.56447	0.773766	0.488112	1.07601	0.199092	0.309743	0.437375	1.15905	0.457332	0.730542	0.339706	0.993276	0.355008	0.274041	0.634856	1.07569	1.06447	0.319999	0.101303	0.364846	0.299989	0.529565	0.130206	0.765325	0.718947	0.116117	0.410857	0.502278	0.251375	0.692637	0.285016
FAM228B	8.10273	7.73801	5.46744	4.65798	4.46165	4.33561	1.92526	4.93952	4.33829	5.54583	6.6829	6.66545	4.48846	4.33391	7.9025	3.29501	5.72776	4.80574	4.53459	4.86912	5.57814	2.5642	3.61753	5.25989	5.90889	5.49843	4.56639	6.81567	2.60598	5.27559	4.29374	4.82898	6.09603	4.69036	10.0391	4.937	6.36418	3.35572	2.63254	4.46641	6.373	3.57239	4.70713
FAM229A	4.3069	2.36582	2.32214	2.72211	2.63815	2.49123	2.75867	3.24971	1.93327	4.05388	1.66104	2.58709	3.44741	5.71466	3.41626	3.08837	1.55226	1.80636	2.0238	2.32573	1.77825	1.51611	1.71702	2.49903	1.97527	2.36768	2.20412	1.24375	1.63214	1.1856	1.58566	1.71884	0.983719	2.26401	2.78134	2.189	3.31951	1.62434	1.84849	3.70137	4.66953	1.5583	1.53423
FAM229B	26.5562	22.4659	15.2879	15.7713	15.6819	14.9801	19.1582	25.5299	12.7644	18.7918	17.0533	12.0631	16.8706	26.4101	20.0933	12.6023	14.5466	22.5526	12.9356	17.4153	17.8155	15.0912	14.9807	25.2935	17.2829	18.5494	11.6021	20.3523	18.2647	18.1589	16.8931	22.7582	21.1118	23.552	31.0167	16.1944	14.5675	13.8642	18.0359	14.2658	14.4272	25.5741	23.7571
FAM230I	0.00858638	0.0288061	0.0065333	8.98604e-05	8.4978e-05	9.58231e-05	0.00701194	9.47635e-05	0.00732314	9.019e-05	0.000101141	0.218422	0.00841858	0.000103314	0.0184754	0.010975	9.66493e-05	0.0188943	9.00623e-05	9.61919e-05	9.22969e-05	0.000106291	9.55554e-05	0.000121546	9.35412e-05	0.000107019	9.8385e-05	0.0368251	0.00785061	0.0206657	0.00931269	0.00613578	0.0132145	0.000103092	0.0756202	0.0195426	0.0116434	0.0317922	0.000102874	0.0204179	0.000105181	0.000110453	0.00010788
FAM234A	40.4447	33.5042	50.3156	42.3749	26.2818	54.2268	73.2341	51.8901	56.5578	51.6217	60.436	43.9619	33.8862	53.8503	41.6407	50.5395	54.353	74.1753	62.865	53.7728	50.8583	68.5319	60.6638	97.5534	48.1264	91.0214	58.4077	44.399	65.2715	53.7827	67.3679	59.5992	68.6682	58.461	52.4671	55.9554	47.2581	51.9316	78.7061	68.8132	84.3896	90.8504	90.4272
FAM234B	10.0441	9.46304	9.75977	10.3932	10.6745	7.85547	7.97212	8.48972	9.32172	8.70886	9.77957	8.63316	8.46586	10.3566	8.75088	9.9324	8.37778	6.1242	8.77629	8.46819	6.41838	6.86345	7.99982	6.53572	9.47476	6.43756	8.9396	9.89888	9.55107	10.9142	7.10138	8.23459	11.0238	8.01506	10.8323	10.0192	6.53322	9.3105	7.91645	7.45845	5.98869	10.5117	10.1253
FAM237B	0.0311879	0.665996	0.29477	0.264043	0.598535	0.215994	0.227871	0.507847	0.251667	0.2921	0.329424	0.421557	0.579723	0.193519	0.521769	0.159485	0.199092	0.189325	0.162801	0.16235	0.16944	0.0827972	0.434043	0.160308	0.401301	0.234908	0.141156	0.319413	0.0284804	0.188278	0.261546	0.149313	0.0360932	0.0183604	4.64364	0.0356892	0.465234	0.0581083	0.186809	0.502278	0.104801	0.0990429	0.0439399
FAM238A	0.046736	0.0210417	0.0129762	8.98604e-05	8.4978e-05	0.0499185	0.0127525	0.0645921	0.0530528	0.154684	0.0144195	0.164427	8.48689e-05	0.052853	0.0169157	0.0316389	9.66493e-05	0.0922361	0.111954	0.0241089	0.0170271	0.000106291	0.0378301	0.0161402	0.0309556	0.0588072	0.0375773	0.0505159	0.0790498	0.0565564	0.0675678	0.0450138	0.0465765	0.0396146	0.101896	0.0178932	0.0423778	9.95428e-05	0.0187735	0.0372934	0.0210443	0.0495767	0.0474519
FAM238B	9.18271e-05	8.38274e-05	0.0479641	8.98604e-05	0.0611513	9.58231e-05	9.85261e-05	9.47635e-05	8.90469e-05	0.0344443	0.0287379	0.0292854	0.0157218	0.000103314	0.0685688	8.94826e-05	0.0199961	9.72975e-05	9.00623e-05	0.00782255	9.22969e-05	0.000106291	0.0189628	0.000121546	0.0155246	0.0392405	0.0179173	0.0337098	9.712e-05	0.00010431	0.00853101	0.0111501	0.0378823	0.000103092	0.0873204	0.0356892	9.21523e-05	9.95428e-05	0.000102874	9.46079e-05	0.000105181	0.0248436	0.0439399
FAM238C	0.450985	0.645038	1.31843	0.791949	1.13592	0.764043	1.24019	1.01203	1.15205	0.58411	0.486927	1.2163	1.09796	0.492434	1.71542	0.526423	0.756277	1.42178	0.783134	0.663729	1.2194	0.592724	1.13213	0.512717	0.83337	0.99801	0.861672	1.15972	1.14162	0.60226	0.598899	1.02732	0.947456	0.672627	5.37355	1.60174	0.824661	0.783217	0.858952	1.65544	1.25645	0.667904	0.829405
FAM239A	0.0869802	8.38646e-05	9.35396e-05	0.00326148	8.57731e-05	0.568947	0.370477	0.00106461	0.305365	0.00111666	0.00177145	7.66278e-05	8.50165e-05	0.0034022	0.32573	0.214039	9.66493e-05	9.72975e-05	9.00623e-05	0.119097	9.23434e-05	0.000106291	9.55554e-05	0.000121546	0.408335	0.0955535	0.621803	9.76526e-05	0.269573	0.440291	0.596463	0.189102	0.262261	0.356017	2.04809	0.308208	0.320047	0.1325	0.652681	0.0253123	0.000105181	0.000110453	0.369458
FAM239B	8.45342	5.17739	0.131951	4.75312	4.52732	9.68681	4.34429	4.73645	4.53786	5.72694	4.40543	0.37269	1.07415	0.892639	10.8835	2.61697	0.191969	0.233359	0.297708	7.93889	2.29694	0.11603	0.355523	0.367718	7.40805	0.289332	7.99841	0.149271	5.59197	5.75457	22.983	3.7595	5.40121	3.71339	60.437	3.91703	17.9911	6.96225	8.58772	8.67688	0.551791	0.180407	9.04916
FAM240C	0.00100938	0.0331675	0.000974639	0.000121543	0.221979	0.000422518	0.000270096	0.16569	0.119258	0.000323049	0.269327	0.0926251	0.000684991	0.162462	0.310865	0.000559812	0.234232	0.309741	0.147177	0.0507896	0.000558681	0.000431621	0.000244014	0.570218	9.35414e-05	0.7701	0.0617771	0.521086	0.309669	0.282361	0.320583	0.121999	0.264704	0.470007	0.000355513	0.170102	0.0768655	0.000555989	0.165765	0.00053366	0.000517084	0.237544	0.629571
FAM241A	15.3771	16.9458	23.5742	26.3954	20.8359	16.2921	15.944	23.8237	23.0354	21.3684	21.9932	12.9788	26.7702	18.2163	16.7107	27.8245	20.4966	15.9295	26.3791	19.5092	19.3054	26.2406	20.9994	15.2338	27.7143	19.8212	18.1965	24.6042	23.5582	47.1752	17.4319	22.233	28.033	21.4159	4.13944	19.202	15.3709	20.8832	19.0815	13.1499	14.8878	17.5359	19.2642
FAM241B	1.89695	3.08431	1.89781	3.8604	2.54044	3.17214	1.84758	3.87932	1.69493	4.19129	2.43423	2.60163	3.52368	2.84859	3.41626	3.01863	2.72633	1.66874	1.91194	2.48798	1.79518	1.88821	2.50944	1.58596	0.817939	1.89808	1.37541	1.21014	1.49022	0.940972	0.767576	2.34334	1.58348	0.76691	2.86266	2.98982	2.05094	0.899235	1.12034	1.11606	1.57054	1.65723	1.11783
FAM243A	0.439324	0.600281	0.831081	0.53212	0.729828	0.8886	0.572692	0.60432	0.629034	0.558345	0.504825	0.541461	0.57591	0.206706	0.748954	0.841958	0.811001	0.679598	0.849179	0.75068	0.872235	0.742591	0.874208	0.296466	0.628909	0.587109	0.881706	0.827797	0.592598	0.625781	0.478717	0.695055	0.755809	0.671059	0.303017	1.07675	0.914518	0.754213	0.644239	0.623174	0.460766	0.711187	0.613757
FAM243B	0.439324	0.600281	0.831081	0.53212	0.729828	0.8886	0.572692	0.60432	0.629034	0.558345	0.504825	0.541461	0.57591	0.206706	0.748954	0.841958	0.811001	0.679598	0.849179	0.75068	0.872235	0.742591	0.874208	0.296466	0.628909	0.587109	0.881706	0.827797	0.592598	0.625781	0.478717	0.695055	0.755809	0.671059	0.303017	1.07675	0.914518	0.754213	0.644239	0.623174	0.460766	0.711187	0.613757
FAM24B	0.896123	1.24545	1.16461	0.92711	2.01359	0.593779	1.30377	2.19918	1.12583	2.34352	0.716648	1.77294	1.09463	3.01535	0.864677	1.32818	0.889387	1.40746	0.930288	1.25055	0.822161	0.650563	1.00031	1.0542	0.523539	0.638322	0.783737	0.88735	0.732676	0.238474	0.584596	0.82045	0.581605	0.641416	0.701282	0.524908	0.903133	1.09058	1.29234	0.881994	0.998073	0.573594	0.925271
FAM24B-CUZD1	0.681348	1.09491	0.720768	1.56421	1.08656	0.469757	0.803572	0.101453	0.802709	0.533762	0.13523	0.802877	1.07697	0.138615	0.390194	0.442592	0.000118231	0.344181	0.58801	0.49955	0.629645	0.672862	0.735448	0.0758165	0.975539	0.155647	0.382564	1.40706	0.225183	0.000110645	0.701829	0.721689	0.62822	0.334896	0.37487	0.618621	0.845932	0.275031	0.413831	0.253672	0.153387	0.45428	0.231165
FAM27B	1.53085	0.743602	0.536351	0.721837	1.39801	0.664063	0.486702	0.657633	1.10542	1.1485	0.601474	0.685242	0.912945	1.28954	0.903215	0.6165	0.636479	0.923301	0.441894	0.539315	0.609744	0.23439	0.603848	1.04203	1.67822	0.945829	1.00202	0.789983	1.31637	0.696297	1.25674	0.596533	0.453745	0.866487	3.40642	0.45167	0.274948	1.02053	0.354843	0.65032	1.068	1.08507	0.631289
FAM27C	0.241807	0.202862	0.0767636	0.103197	0.0799665	0.133291	0.108233	0.0940304	0.165889	0.191492	0.000101155	0.114271	0.0024433	0.257991	0.258124	0.0411838	0.000497852	0.26387	0.0260786	0.0635339	0.27105	0.000113414	9.55576e-05	0.0474811	0.173693	0.189256	0.214796	9.76894e-05	0.188138	0.000154398	9.75777e-05	0.077895	0.170223	0.192644	0.237049	0.0646077	9.24283e-05	0.226861	0.00010418	0.000848345	0.000105182	0.0776076	0.0702392
FAM27E2	0.272385	0.33991	0.247598	0.499957	0.903362	0.215842	0.122673	0.427477	0.629084	0.672664	0.212675	0.271923	0.609485	0.621565	0.933399	0.14186	0.310796	0.495565	0.0782743	0.28897	0.589537	0.000106291	0.400597	0.510138	0.652956	0.33397	0.457115	0.477067	0.435359	0.0440168	0.596887	0.299201	0.370011	0.650543	1.73888	0.145421	0.462079	0.210724	0.0690108	0.230276	0.417745	0.569007	0.0319663
FAM27E3	3.31843	2.35895	1.0138	1.26541	2.51056	1.04652	0.712688	1.25845	1.52937	1.95298	1.39002	1.51589	1.66348	2.22713	2.22659	0.993729	1.20176	2.18671	0.999863	1.5799	1.49363	0.647851	0.769365	0.979837	1.72185	1.48173	1.28562	1.13651	1.06915	1.08523	1.29998	1.0708	0.671802	1.68604	3.52883	0.620001	0.743245	1.9648	0.622008	1.72285	1.63939	1.87979	1.59004
FAM30A	0.668658	1.034	0.330131	1.6498	0.977147	0.415285	0.126638	9.47635e-05	0.635655	0.618464	0.945116	16.0599	1.66273	0.175936	0.521769	1.66378	0.616981	0.395756	0.162801	0.363235	0.135571	0.71676	0.45291	0.112252	1.35803	0.528409	0.299845	0.369831	0.97932	0.150643	0.151906	0.58038	0.072079	0.127904	0.105809	0.0534852	0.338377	0.464169	0.429527	0.297685	0.732974	0.593705	0.37268
FAM32A	61.8502	52.169	52.1107	47.9241	49.4394	59.3721	61.4479	64.5253	55.3075	62.4731	58.9776	53.8042	51.2829	79.6522	48.3146	50.2693	56.2759	74.3839	64.108	62.1896	63.929	57.9802	62.6206	88.9675	56.1845	75.1951	49.4583	51.0402	58.6825	54.307	69.4358	62.947	57.7213	66.8036	56.9669	54.2601	53.1954	44.6088	54.1076	81.8746	76.8257	54.1656	66.0331
FAM3A	18.9547	14.693	15.3427	23.7709	10.1558	12.0789	11.588	16.9425	14.4877	22.9912	10.042	13.3011	17.054	22.1956	18.2009	16.8681	10.7804	16.5	24.8301	17.6556	28.3497	20.3792	24.648	20.6386	14.0011	11.5577	16.9839	13.0121	14.2981	12.9327	10.9119	9.51745	16.8133	14.5183	16.3184	14.7444	26.3581	16.3194	14.6891	28.7775	17.2724	13.7725	12.8407
FAM3B	0.105669	0.104274	0.000133887	0.148563	0.000753879	0.182053	0.0946362	9.47635e-05	0.179911	0.0687984	0.200439	0.479685	8.48689e-05	0.160069	0.117886	0.127325	0.000164766	0.0345024	0.0398713	0.0386738	0.16944	0.0276699	0.000353888	0.064196	0.123542	0.000107019	0.123523	0.18423	0.240066	0.000361959	0.000241526	0.0461789	0.0599996	0.000103092	3.73383	0.000219061	0.000164525	0.000298108	0.000102874	0.00022194	0.12599	0.173242	0.0001829
FAM3C	50.1674	37.195	57.8366	46.0071	32.8816	50.3101	59.5961	61.6526	63.1744	50.8146	44.3969	44.1486	33.0522	51.2852	39.4194	57.7463	77.6387	69.0652	62.8745	55.4734	80.3777	67.0827	58.7691	61.2517	59.4144	54.3944	53.5738	63.9547	68.4404	80.1695	83.7168	57.0682	59.0594	66.891	39.7017	69.803	64.4629	97.6314	65.944	50.0413	58.7278	68.3961	58.0711
FAM3D	0.0778321	0.0877038	0.114896	0.330031	0.0122982	0.0499185	0.151947	0.223506	0.129052	0.290572	0.000101141	0.50876	8.48689e-05	0.263852	0.117886	0.109674	0.0597951	0.0345024	0.283906	0.00911471	0.0170271	0.0480108	0.0944319	0.112252	0.24699	0.0588072	0.070627	0.0505159	0.0284804	0.0189217	0.118171	0.0907973	0.0360932	0.109647	0.0262256	0.139132	0.021235	0.105612	0.0187735	9.46079e-05	0.565461	0.0248436	0.087772
FAM3D-AS1	0.0156399	8.38274e-05	0.026736	8.98604e-05	8.4978e-05	9.58231e-05	0.0380605	9.47635e-05	0.0300177	0.0187954	0.000101141	7.66278e-05	0.0305922	0.000103314	8.72566e-05	0.0100517	9.66493e-05	0.0172998	0.0416953	0.0297095	0.0508967	0.0348926	0.0189628	0.0161402	9.35412e-05	0.000107019	0.0177305	9.76526e-05	9.7126e-05	0.00010431	9.71798e-05	0.113878	0.000107459	0.0366177	0.0634071	0.0212262	9.21523e-05	0.0396086	0.0187735	0.018694	0.000105181	0.000110453	0.0439399
FAM41C	0.159281	0.27778	0.250815	0.340374	0.35297	0.273316	0.53728	0.187923	0.563868	0.365843	0.274108	0.259513	0.372211	0.375509	0.41182	0.202205	0.283671	0.349996	0.138297	0.266999	0.132792	0.223696	0.226503	0.106858	0.180808	0.198992	0.163407	0.390602	0.298121	0.203053	0.288113	0.227077	0.197458	0.405038	0.297303	0.169235	0.368247	0.179676	0.249391	0.252026	0.25513	0.550581	0.354306
FAM43A	18.9843	18.7683	16.4195	17.2065	18.0513	18.9327	27.2821	15.0905	18.9082	28.3251	27.7348	29.0822	26.5414	17.9174	29.8201	23.0725	10.8254	15.878	19.8304	20.2895	13.6157	23.1673	24.32	21.1127	20.1685	20.643	16.7154	15.1256	35.4934	19.9089	28.7342	15.0654	13.4588	23.1139	12.3287	26.178	19.2612	25.2629	18.3533	18.2647	25.3574	23.1008	20.6888
FAM43B	1.1351	0.5959	1.06093	0.923926	0.366483	4.11877	1.13896	1.19839	3.38977	1.59756	0.701703	0.755834	0.472948	1.95184	0.62274	2.04234	1.51246	1.29029	2.78651	3.5465	2.06614	2.53596	3.24526	3.57227	1.80553	2.17201	3.36784	0.806789	4.92459	2.1641	2.04108	2.08912	2.98693	4.4914	0.341646	5.39228	0.74009	0.464169	2.29659	0.297685	6.86813	1.4841	0.767169
FAM47E	0.0656562	1.10242	0.975326	0.413349	0.165154	1.16319	0.710782	0.176844	0.699748	0.228846	0.0631192	0.29943	0.0905665	0.394446	1.14087	0.366505	0.718561	0.000725957	0.130695	0.0356602	0.37194	0.00220167	0.0380261	0.471437	0.0276517	0.35493	0.00300943	0.889371	0.506143	0.398506	0.0363948	0.391574	0.189022	0.184928	17.9411	0.488746	0.52318	0.927363	0.167651	0.695765	0.0002961	0.489968	0.139811
FAM47E-STBD1	1.27227	2.08261	1.00059	0.643773	0.918501	3.36424	0.943257	1.43571	1.81641	0.0726951	2.05004	2.15171	0.550739	0.196305	1.47925	0.842261	3.86061	1.85912	1.45587	0.972762	0.432538	1.80773	1.28545	2.95539	1.21633	2.76916	0.50718	2.81734	4.00069	0.90678	2.35221	0.849051	3.74357	1.79853	17.2476	2.70428	0.991539	1.87441	2.13539	0.0521681	0.585957	0.8857	1.88503
FAM50A	49.474	32.5071	52.1107	34.6109	28.115	43.9769	48.6547	46.8352	48.8857	49.8651	43.9003	40.3314	36.319	87.9339	36.6693	51.7238	47.7788	49.5434	53.9691	48.1817	42.9298	39.7193	42.0552	88.9515	45.0125	61.4201	53.3021	44.9059	45.7114	39.4601	59.3574	42.0513	47.7173	47.7065	29.6098	50.6119	43.9771	51.8309	41.1688	85.1295	93.1582	55.8227	53.1465
FAM50B	14.7552	17.1035	11.6457	13.8411	15.2545	12.7049	11.7557	15.8013	12.4069	14.1196	12.7292	12.4265	15.9554	15.9657	15.4991	11.1677	8.59668	11.2506	12.9254	15.87	8.5691	7.97978	14.4524	9.37101	11.6814	13.1881	11.4434	10.1174	8.50089	7.33887	7.11825	10.3236	8.99655	11.0275	15.9638	11.5497	12.2841	5.3079	6.9269	8.68601	12.4589	9.81915	10.5198
FAM53A	0.347876	0.371412	1.11277	0.922289	0.79807	0.650464	0.6527	0.480357	0.636018	0.135446	0.188713	0.184699	0.750252	1.47726	0.706969	0.513985	0.724292	0.573223	0.348306	1.11065	0.523606	0.647755	0.707695	0.753181	0.453492	0.160863	1.2586	0.546784	0.836651	0.568011	0.664647	0.347511	0.575813	0.593366	0.933343	0.418988	0.762668	0.209492	0.241031	1.24141	0.872647	0.515673	0.0341574
FAM53B	80.7722	65.9078	116.055	79.7139	61.7137	66.9285	81.6943	67.9374	78.2144	83.7554	63.2159	57.5975	65.8501	72.2321	77.1586	93.7941	104.731	97.6934	76.7283	69.661	110.534	83.5868	63.0168	90.1209	71.4921	118.379	129.967	72.9217	53.7154	77.9792	116.64	77.1833	124.091	119.111	67.5227	138.933	155.209	54.7893	73.0396	85.2783	82.2489	142.314	189.639
FAM53B-AS1	0.148002	0.125551	0.215784	0.163528	0.342011	0.069899	9.9365e-05	0.00362362	0.155874	0.160208	0.00159383	0.247143	0.244143	0.0776019	0.0024264	0.219051	0.00147966	9.7299e-05	0.159373	0.122284	0.254113	0.0957698	0.0755636	0.021098	0.123542	0.00112693	0.0898562	0.36983	0.11363	0.243598	0.0829359	0.0578038	0.286975	0.200933	0.0896702	0.127512	0.3233	0.174126	0.00334688	0.0930916	0.14545	0.00354834	0.350527
FAM53C	37.1298	54.3909	51.4502	49.6524	50.319	55.8975	58.1946	43.7289	59.2101	36.9279	97.739	42.7794	38.1935	5.98244	57.8267	62.6334	45.0075	55.0315	45.9376	33.7694	71.602	68.0507	64.646	18.5976	55.3358	52.6564	68.7579	47.5199	60.5675	54.6878	47.2727	51.4219	68.9441	48.6607	48.2633	61.835	48.4777	80.8862	68.3882	33.8382	31.5443	58.0149	60.6534
FAM66A	0.305577	0.28658	0.065623	0.480271	0.379612	0.167172	0.459739	0.16126	0.372146	0.335026	0.331027	0.175426	0.473298	0.135852	0.251286	0.258728	0.511338	0.2994	0.139708	0.293042	0.434799	0.355446	9.55554e-05	0.0978128	0.0791519	0.215341	0.269403	0.135641	0.240731	0.108169	0.162317	0.631867	0.315588	0.0722873	0.416725	0.14291	0.196651	0.333569	0.464576	0.0372934	0.612973	0.558088	0.209835
FAM66B	2.99468	3.2556	4.61919	4.32765	4.45433	4.90204	6.01235	3.05179	3.93306	3.07054	4.60798	3.3839	4.78673	2.99357	6.34171	3.52774	3.29228	3.54671	3.33296	2.67411	4.06498	2.63712	2.47855	2.79078	2.96521	1.90211	3.59081	4.47846	3.68213	3.76437	2.02141	2.98996	4.91232	3.51967	4.80842	3.52885	2.88212	4.90619	6.18856	0.952873	3.38548	2.85645	2.94937
FAM66C	2.78126	3.27646	2.20391	2.54321	4.5973	3.34298	3.55804	2.48845	3.09996	3.01137	3.18413	2.59411	4.04204	1.84712	3.12717	1.80695	2.19679	2.09001	2.46994	3.5552	2.23075	3.48738	3.33944	3.03685	2.14545	2.96297	2.22474	2.96617	2.00151	2.67156	1.71816	2.94375	2.4183	2.69959	3.93181	3.09916	4.68112	2.14642	2.99235	2.4696	2.18056	3.17507	2.48214
FAM66D	0.19297	0.103677	0.287584	0.290542	0.0278875	0.534924	0.838905	0.1685	0.273513	0.0639306	0.046043	0.328942	0.139665	0.579572	1.9704	0.431775	0.162167	0.303927	0.62291	0.254367	0.0590369	1.40592	0.444333	0.238456	0.387962	0.000107019	0.515163	0.832758	0.0710189	0.755917	0.115526	0.013766	0.375959	0.836705	0.349961	0.814576	0.241276	0.801634	0.66103	0.0930916	0.616768	0.480123	0.505988
FAM66E	9.18271e-05	8.38274e-05	9.35396e-05	0.0341083	0.0920711	0.121867	0.194935	9.47635e-05	0.195255	9.019e-05	0.0417219	7.66278e-05	0.0617365	0.0710347	0.103508	0.102664	0.185845	0.0388778	0.109091	0.0841598	0.0486582	0.251405	0.115197	0.000121546	9.35412e-05	0.000107113	0.0737361	0.0529609	9.71478e-05	0.00010431	0.0331808	0.188283	0.300318	0.000103111	0.104913	9.72289e-05	0.0994999	0.0637976	0.000102874	9.46079e-05	0.0763971	0.105947	0.08263
FAM71A	9.18271e-05	8.38274e-05	0.483363	0.247546	0.24435	0.0333109	0.0760225	0.345366	0.198703	0.2921	1.13125	0.0291442	1.64748	2.14526	8.72566e-05	0.13956	9.66493e-05	0.103313	0.0102595	0.0464543	9.22969e-05	0.0690154	0.132166	0.0481774	0.0926798	0.0196738	0.0529948	0.0337098	0.0284804	3.44368	0.607333	0.0553621	0.0480885	0.0366177	22.5347	0.0712812	0.021235	9.95428e-05	0.0561147	0.204688	0.272314	0.0495767	0.109688
FAM71D	0.0778321	0.0701798	0.0354547	0.0825752	0.0245115	9.58231e-05	0.113985	0.142265	0.0530528	0.0172673	0.0573748	0.0146104	0.137368	0.0352698	0.0169157	0.0897492	0.0597951	0.0345024	0.0509371	0.0773598	0.0508967	0.0552335	0.113299	0.0321588	0.108111	0.0392405	0.070627	0.0337098	0.042672	0.150643	0.00853101	0.0774681	0.0360932	0.0183604	0.0570148	0.0712812	0.126949	9.95428e-05	0.0747854	0.0372934	0.12574	0.0990429	0.0220239
FAM71E1	0.0888171	0.427105	0.0586915	0.000526565	0.117575	0.53723	0.709629	0.277727	0.417076	0.00163682	0.516459	0.583607	0.285107	0.238236	0.790911	0.392355	0.322517	0.403012	0.340507	0.137983	0.511407	0.289933	0.399303	0.317193	0.278581	0.434186	0.0692467	0.354319	0.329059	0.0226514	0.397923	0.260136	0.15482	0.593456	2.01354	0.245865	0.0102535	0.303142	0.305217	0.606779	0.248389	0.107329	0.000332202
FAM71E2	9.18271e-05	0.0176078	9.35396e-05	8.98604e-05	8.4978e-05	0.0167034	0.0127525	9.47635e-05	0.0265709	9.019e-05	0.000101141	0.0146104	8.48689e-05	0.000103314	0.0337442	0.0200139	9.66493e-05	9.72975e-05	9.00623e-05	0.00782255	0.0170271	0.000106291	0.0189628	0.000121546	9.35412e-05	0.000107019	0.0177305	9.76526e-05	0.0142888	0.00010431	0.0507002	9.70507e-05	0.000107459	0.000103092	0.130206	9.72288e-05	9.21523e-05	9.95428e-05	0.0374441	9.46079e-05	0.000105181	0.000110453	0.00010788
FAM71F2	1.057	1.39037	1.85572	1.0031	1.03045	1.22315	2.1132	1.01527	1.39938	1.09417	1.3484	2.26699	1.46514	0.488369	0.804431	1.26562	1.35539	3.10985	0.86822	1.32463	1.73088	1.93886	1.17479	1.21752	1.24278	1.18975	1.14837	2.48084	1.0236	2.08475	2.12066	1.3691	1.64786	1.70535	1.34955	0.874009	1.67238	2.87859	1.17481	2.0423	1.66453	1.46099	1.4167
FAM72A	0.657019	0.528606	1.68364	1.13223	1.18498	1.27799	1.58164	0.469254	2.08424	2.25479	1.25534	0.778148	0.50337	3.06557	0.865365	2.20525	0.816982	0.838823	1.3032	1.0039	1.31127	1.7711	1.24313	1.08985	1.61598	0.621268	2.31207	1.14139	1.25705	0.797339	1.61811	1.25796	1.34819	0.893105	3.44762	1.99898	1.29578	2.14747	1.28416	0.832455	1.26951	2.78068	0.697334
FAM72B	9.26336e-05	8.49148e-05	0.510083	0.300028	0.160398	1.00364	0.316944	0.737168	0.00251482	0.307499	0.0128416	0.640379	0.217128	0.000818256	0.16102	0.403283	0.00184234	0.199859	0.0838654	0.698442	0.156609	0.455548	0.000353765	0.00347472	0.240015	0.218174	0.33772	0.026133	0.0290223	0.736449	1.03354	0.3762	0.212498	0.468218	0.928661	0.498389	0.69136	0.570937	0.0357723	0.000102107	0.140852	0.439008	0.217165
FAM72C	0.259705	0.0989359	0.0677005	0.183436	0.104652	0.0227605	0.22353	0.000167508	0.0723077	9.01904e-05	0.218584	0.212208	0.167483	0.341407	0.418529	0.0366455	0.000685917	0.000133588	0.00503716	0.245283	0.00665775	0.201977	0.00280353	0.267603	0.065181	0.0238792	0.0210996	9.77421e-05	0.138021	0.00027792	0.152583	0.110271	0.0346474	0.495823	0.68929	0.28808	0.000873653	0.167304	0.204324	0.0616252	0.501264	0.0770183	0.147438
FAM72D	0.119245	8.53013e-05	0.0818695	0.0917786	8.52733e-05	0.0041518	0.0757784	0.455186	0.221431	0.545764	0.0650919	0.0870978	0.298268	0.571467	0.198042	0.234061	0.0716727	0.152006	0.273839	0.22045	0.00170551	0.155493	0.00024259	0.236241	0.000469841	0.143897	0.346271	0.00157572	0.227534	0.0837582	0.220816	0.177244	0.378764	0.0425741	0.119367	0.242221	0.0545723	0.652406	0.142946	0.018694	0.159794	0.225386	0.0679666
FAM74A3	9.18271e-05	8.38274e-05	0.0354547	0.0418836	8.4978e-05	9.58231e-05	0.0358951	9.47635e-05	0.138495	9.019e-05	0.000101141	0.00486409	8.48689e-05	0.0185787	8.72566e-05	0.0997114	9.66493e-05	9.72975e-05	9.00623e-05	0.0541807	9.22969e-05	0.000106291	9.55554e-05	0.000121546	9.35412e-05	0.000107019	9.8385e-05	9.76526e-05	9.712e-05	0.159335	9.71798e-05	0.0222031	0.000107459	0.000103092	0.483784	9.72288e-05	0.021235	9.95428e-05	0.0187735	0.0184746	0.000105181	0.000110453	0.00010788
FAM74A4	9.18271e-05	8.38274e-05	9.35396e-05	0.0326407	8.4978e-05	9.58231e-05	0.0286463	9.47635e-05	0.0778084	9.019e-05	0.000101141	0.00881915	8.48689e-05	0.000115625	8.72566e-05	8.94826e-05	9.66493e-05	9.72975e-05	9.00623e-05	9.61919e-05	9.22969e-05	0.000106291	9.55554e-05	0.000121546	0.0101316	0.000107019	9.8385e-05	0.108859	9.712e-05	0.238475	0.0114438	9.70594e-05	0.000107459	0.000103092	0.356988	9.72288e-05	9.21523e-05	9.95428e-05	0.000102874	0.0336589	0.0282799	0.000110453	0.00010788
FAM74A7	9.18271e-05	8.38274e-05	9.35396e-05	8.99299e-05	8.4978e-05	9.58231e-05	9.85261e-05	0.040715	8.90469e-05	9.019e-05	0.000101141	7.66278e-05	8.48689e-05	0.0420121	8.72566e-05	8.94826e-05	9.66493e-05	9.72975e-05	9.00623e-05	9.61919e-05	9.22969e-05	0.000106291	9.55554e-05	0.000121546	0.00433392	0.000107019	9.8385e-05	0.0301033	9.712e-05	0.00010431	9.71798e-05	9.70507e-05	0.000107459	0.000103092	0.501008	9.72288e-05	9.21523e-05	9.95428e-05	0.000102874	0.018694	0.000105181	0.0369765	0.00010788
FAM76A	15.891	18.5976	19.3968	24.2488	21.4446	18.8421	17.6884	19.2534	15.0995	15.9337	19.6966	11.6319	18.2632	14.2138	16.6786	18.5424	18.9914	21.3905	14.3887	16.5987	18.3873	21.075	17.8441	13.4666	16.4187	21.6373	19.319	18.505	16.1172	26.6398	14.7057	15.2003	24.827	21.2834	13.7673	17.7488	17.6353	14.7458	22.4152	16.5715	18.3639	12.8868	26.2513
FAM76B	13.3781	18.7859	18.4468	11.7205	18.2173	12.5785	14.4969	12.89	15.1127	10.7173	12.9727	17.7838	11.1177	8.14561	15.9823	15.7411	21.846	15.7223	13.6198	12.0632	18.8183	12.8834	14.1458	7.84478	17.7198	13.945	16.4589	19.4775	13.9192	15.3635	16.2866	14.5932	23.9128	13.3729	14.4492	17.4988	17.8004	18.8693	17.2361	17.2341	10.2251	14.2527	15.2538
FAM78A	8.03843	6.02834	3.84267	7.8197	5.75253	6.80919	6.35241	4.12304	4.9522	6.45867	3.59402	12.223	5.04904	6.8224	7.70752	7.64109	3.9601	6.60588	6.73224	5.13812	5.38536	3.50069	7.26399	5.62266	7.09837	6.16363	4.09076	4.53774	3.93118	3.76358	8.88936	5.29449	5.00213	4.82003	6.88002	5.80159	7.80179	2.11742	4.23833	6.21229	7.18222	7.51897	4.71205
FAM78B	8.21084	5.10838	5.31954	5.18765	2.62261	6.46628	5.4458	2.49956	3.44496	4.52595	2.81112	4.51869	2.99636	4.35965	4.30981	6.209	3.41182	8.07874	4.74778	2.92344	11.1008	3.71295	2.66179	5.50168	4.21761	2.33144	3.95958	2.93358	1.5013	2.75569	5.80747	3.07726	2.97553	2.67906	0.744395	4.3426	4.96478	7.26574	9.64492	4.57351	2.30732	1.34585	4.4911
FAM81A	2.79874	2.7163	1.26131	1.36935	1.52674	1.57781	1.05038	1.34056	2.79393	1.28837	1.71831	2.99404	1.17462	1.23093	1.91853	1.37487	2.12934	1.16987	1.45432	1.42175	1.33794	1.46098	0.86799	1.68208	1.17285	1.62415	0.91697	1.96641	2.18561	2.14528	2.13386	1.13856	1.49952	2.04492	11.0682	1.72631	1.64923	2.23344	1.99786	2.52961	1.46584	2.72075	2.78344
FAM81B	9.18271e-05	0.105228	0.0118806	8.98604e-05	0.0122982	0.0499185	0.0127525	0.0204049	0.0265709	9.019e-05	0.0287379	0.0872795	0.0153385	0.263852	0.555426	8.94826e-05	0.0199961	9.72975e-05	0.0204289	0.0232753	0.0339619	0.0138881	0.0189628	0.064196	0.0155246	0.000107019	0.0353627	9.76526e-05	0.142013	0.0565564	0.219377	0.0387826	0.0960696	0.0183604	65.7905	0.302629	0.126949	1.18928	0.0561147	0.0372934	0.000105181	0.0248436	0.00010788
FAM83A	9.18271e-05	0.0176078	0.0353845	0.0165869	8.4978e-05	9.58231e-05	0.0254065	9.47635e-05	8.90469e-05	0.0172673	0.000101399	0.0291442	8.48689e-05	0.000103314	8.72566e-05	8.94826e-05	9.66493e-05	0.0706308	9.00623e-05	0.0212158	0.0170271	0.000106291	0.0189628	0.0321588	9.35412e-05	0.000107019	9.8385e-05	0.0169037	9.712e-05	0.037739	0.0299042	0.0111501	0.0360932	0.000103092	14.2326	9.72288e-05	0.021235	9.95428e-05	0.0187735	9.46079e-05	0.000105181	0.000110453	0.00010788
FAM83A-AS1	9.18271e-05	8.38274e-05	9.35396e-05	8.98604e-05	8.4978e-05	9.58231e-05	9.85261e-05	9.47635e-05	8.90469e-05	9.019e-05	0.0144195	7.66278e-05	8.48689e-05	0.000103314	8.72566e-05	8.94826e-05	9.66493e-05	9.72975e-05	9.00623e-05	9.61919e-05	9.22969e-05	0.000106291	9.55554e-05	0.000121546	9.35412e-05	0.000107019	9.8385e-05	9.76526e-05	9.712e-05	0.00010431	0.0169648	9.70507e-05	0.000107459	0.000103092	0.195884	9.72288e-05	9.21523e-05	9.95428e-05	0.000102874	9.46079e-05	0.000105181	0.000110453	0.00010788
FAM83B	0.0156399	0.105228	9.35396e-05	0.0165869	8.4978e-05	9.58231e-05	9.85261e-05	0.0204049	0.198703	9.019e-05	0.000101141	1.26452	0.0153385	0.0704363	0.504941	8.94826e-05	9.66493e-05	0.0345024	0.0712759	9.61919e-05	0.0508967	0.000106291	0.0189628	0.000121546	9.35412e-05	0.000107019	0.0177305	9.76526e-05	1.14962	0.00010431	0.506127	9.70507e-05	0.000107459	0.0183604	11.8895	0.0534852	0.021235	0.406161	0.0561147	0.0372934	0.0629225	0.0248436	0.00010788
FAM83D	0.497629	0.473232	3.9134	0.478505	0.464189	0.664398	1.56919	0.325056	1.54928	0.343631	0.830569	0.726767	0.533963	0.140769	0.235686	0.219258	0.0398956	0.619389	0.600085	0.409593	1.23633	0.454906	1.79249	0.83309	0.663628	0.234908	0.370373	0.369831	2.0295	1.22323	2.53868	0.563801	0.467923	0.748653	0.398572	0.569569	0.570948	0.435165	0.50421	0.390682	0.167618	1.16257	0.350764
FAM83E	0.108928	1.13914	0.0590288	0.0990723	0.0122982	0.0333109	0.0507145	0.040715	1.62873	0.0859755	0.0573748	9.17091	0.335665	0.439684	0.589083	0.0698248	0.0597951	0.584984	0.183139	0.0232753	0.0678315	0.0827972	0.169901	0.128271	0.0309556	0.176208	0.070627	0.201771	6.54244	0.037739	1.47602	0.0332561	0.0960696	0.0183604	42.4589	0.249241	0.0635206	5.82998	0.20548	1.54384	0.000105181	0.0990429	0.00010788
FAM83F	0.170699	1.85763	0.176899	0.148563	0.122218	0.0499185	0.336819	0.0610251	1.39039	0.137507	0.177501	5.61013	0.125733	0.148887	1.84235	0.0509522	0.119494	0.137718	0.315342	0.0398037	0.20331	0.0690154	0.169901	0.0481774	0.125015	0.0392405	0.141156	0.201771	1.75986	0.113008	0.545054	0.0277296	0.204027	0.0913897	9.93291	0.309271	0.624164	0.754213	0.0374441	0.114008	0.000105181	0.000110453	0.109688
FAM83G	6.53027	7.25284	6.58088	11.3117	4.58006	6.27133	6.29713	9.26047	8.36837	11.4504	6.15385	8.78197	7.21979	10.2666	6.00548	13.7656	9.41256	5.91051	8.50784	6.97558	6.63853	6.78329	6.16648	7.97622	5.35467	4.94709	12.4647	4.52093	8.55636	4.96789	8.49912	7.5391	6.88376	5.76941	6.88919	9.67784	9.17234	10.7557	5.31168	9.57575	16.4756	7.46794	6.41599
FAM83H	0.450985	6.09844	0.224048	0.511499	0.122218	0.348854	0.341756	0.365677	3.2706	0.395163	0.401016	14.2868	0.701753	0.68585	4.57743	0.627708	0.27869	1.11826	0.85432	0.363235	0.575875	0.551379	0.528379	0.240401	0.663628	0.371875	0.652488	0.437056	8.42993	0.225913	5.37245	0.409058	0.252008	0.401764	88.9107	0.978877	0.444091	5.45292	0.317503	1.06026	0.607339	0.618438	0.306932
FAM85A	8.01822	6.74014	3.15551	5.54908	1.85915	3.42508	9.17789	2.38262	5.5057	3.64245	4.23022	5.6983	7.21047	3.3134	16.6845	3.46283	8.95794	5.45205	4.5052	4.86793	4.24999	3.9938	3.91603	2.88502	5.95127	1.26085	5.57346	3.07731	3.75206	3.34472	1.41479	5.83445	3.75806	5.34745	4.87988	6.03382	3.45442	7.24844	5.26535	1.59891	7.24039	8.10084	4.64996
FAM85B	0.0482338	8.38274e-05	0.0730484	0.0862869	0.0639676	0.0174591	0.160401	0.0837671	0.0823446	0.0536037	0.0294692	0.09065	0.222594	0.107979	0.160106	0.334938	0.0835408	0.0179988	0.536013	0.154036	0.0536888	0.330975	0.263359	0.0834959	0.144652	0.247276	0.126581	0.409281	0.0598301	0.115193	1.31525	0.0985928	0.061889	0.265062	0.506158	0.0570186	0.109584	0.0304607	0.057631	0.0402674	0.334648	0.0768412	0.20644
FAM86B1	5.56117	6.97604	2.55617	8.23961	4.15054	4.51976	6.87251	8.50506	7.6668	5.9834	4.62123	7.94976	9.77791	10.0294	13.1757	6.88606	13.3545	6.09042	10.533	5.55359	4.95049	6.26894	4.8588	4.97229	4.65914	2.46945	6.47022	6.38751	3.67234	4.05143	2.7114	6.59941	5.33696	9.03816	17.4461	6.08959	2.51506	7.65094	4.25583	2.45283	7.40659	7.34104	8.88798
FAM86B2	0.536431	0.407936	0.494814	0.714592	0.418278	0.1841	0.272678	0.299027	0.239665	0.209953	0.481382	0.474479	0.347335	0.266459	0.378057	0.583039	0.380083	0.894339	1.48637	0.399324	0.281944	1.27147	0.154115	0.0631269	0.0800522	0.254883	0.287248	0.305096	0.333562	0.28797	0.355148	0.344871	0.202182	0.290008	1.78794	0.263039	0.132606	0.439646	0.426575	0.119678	0.18048	0.429017	0.669952
FAM86B3P	2.09651	1.59043	2.00876	1.88409	3.21841	1.92982	1.69428	2.03776	2.3054	3.54887	2.08608	1.91169	2.96747	3.28849	2.98987	1.45432	1.69482	1.18807	1.92568	2.254	1.75736	1.33639	1.36527	2.43117	1.92991	1.49597	1.33696	1.34402	1.23826	1.09213	1.47898	1.77122	1.44208	1.45836	4.75158	1.555	1.58863	1.9031	1.3349	0.684184	1.94887	1.28256	1.53167
FAM86C2P	3.46638	5.5815	2.0523	4.12451	3.35993	3.35823	2.71044	4.19911	4.81747	4.6541	4.39992	5.63885	4.77696	3.99004	4.60497	2.63845	5.23581	2.97477	4.14784	5.60941	2.7402	3.13112	2.43384	3.52229	3.73403	3.26111	2.15937	2.96441	2.58139	2.20745	2.96405	2.9864	2.5406	3.65792	10.3976	2.26315	2.57737	2.40115	1.86077	2.68318	3.25125	2.04371	2.49841
FAM86DP	11.2955	12.3148	9.41589	11.8857	11.0653	8.79399	9.03335	10.7972	9.94141	10.6104	12.3776	8.37233	10.4032	14.3368	12.056	9.2522	10.773	8.7898	10.115	10.0774	7.86158	11.6163	7.42883	11.1266	9.45151	12.2449	8.93565	9.23409	8.47401	7.80996	11.0637	9.93427	9.54931	10.8192	11.1091	4.9398	9.74821	5.04805	6.61236	5.83771	12.138	9.46851	4.89258
FAM86EP	1.16549	2.29298	1.9642	2.43218	1.10272	3.04119	2.66499	2.18241	1.93132	1.91259	2.87192	1.71139	2.5261	2.19808	2.5379	2.6328	3.63167	1.77599	2.73758	2.38751	1.98421	2.42781	1.78228	2.68924	2.80316	3.08299	2.17787	1.63647	2.02641	1.86127	2.8336	1.60268	3.6276	1.54052	3.29361	2.43707	3.16796	2.43306	3.65549	1.66985	2.7531	1.03286	2.32228
FAM86FP	5.94902	4.84549	2.76847	3.97985	4.84479	2.95127	3.22592	5.6403	1.74342	6.07875	1.9612	4.41691	5.29578	4.25772	3.85792	3.56453	4.35684	3.1783	3.49876	4.19104	4.73423	1.84684	3.70078	5.31251	3.11328	3.98748	3.44197	1.87586	1.89639	3.11484	3.13709	5.0582	1.77821	1.7781	5.57311	3.9044	2.61976	3.41695	3.82132	3.12698	3.5584	2.37579	2.63232
FAM86HP	12.2196	10.3971	9.82304	7.71599	7.26348	13.8513	14.1936	13.5123	10.8432	9.32983	6.01817	12.065	9.56409	11.6395	13.4031	14.1176	12.1319	12.9989	12.8928	9.71842	10.1236	7.81776	7.47402	9.92261	9.15441	7.69524	8.97772	5.22025	6.07676	6.92757	6.20957	6.19563	12.8213	5.44908	9.00114	17.2028	14.121	13.6375	9.04627	17.8801	11.3052	4.87709	7.03
FAM86JP	1.88733	1.15415	0.199497	1.84357	0.724626	1.54746	0.465461	1.0401	0.783516	1.36383	1.4404	2.28142	1.1743	2.31299	1.04926	0.325299	0.853283	1.31989	1.19682	1.32049	0.848423	0.715402	1.20801	2.23204	0.816868	0.570322	0.615096	0.237989	0.507605	1.06739	0.297987	0.596478	0.979739	1.11105	2.14355	1.36463	1.75278	0.582848	1.2146	1.55982	0.673328	0.646712	0.38321
FAM87A	0.0174673	0.177075	0.279274	0.0742321	0.0145762	0.0841713	0.122574	0.14012	0.0805011	0.10256	0.0178877	0.0727534	0.20546	0.17018	0.231877	0.0931497	0.107469	0.0889685	0.199514	0.144545	0.159616	0.171628	0.0441438	0.122078	0.161927	0.0531776	0.0423155	0.197357	0.0403572	0.140885	0.134245	0.155975	0.216622	0.0907239	0.0577574	0.194296	0.030615	0.0728376	0.0486957	0.0738004	0.0816392	0.162518	0.0524791
FAM87B	0.278129	0.226145	0.392775	0.42086	0.632897	0.381032	0.738094	0.469373	0.542002	0.515995	0.311638	0.668624	0.46587	0.410273	0.542406	0.474874	0.469809	0.54772	0.492186	0.27287	0.721179	0.32473	0.616402	0.51891	0.362915	0.299238	0.187099	0.441469	1.05259	0.66847	0.667163	0.313972	0.467323	0.548488	0.706857	0.410962	0.751853	0.797493	0.679664	0.223979	0.358293	0.92596	0.495637
FAM89A	12.4852	10.3217	10.7381	7.86919	8.56159	7.35724	6.21321	6.90553	8.35513	7.57518	8.46228	9.54879	9.88445	11.1127	6.34441	7.47173	7.42261	6.21022	5.95936	6.45933	9.72067	8.32432	6.03762	11.7578	11.4808	4.67656	10.4736	5.00831	9.86328	7.37651	14.7593	7.26192	4.91816	5.44078	4.79002	10.5175	10.2121	15.1984	13.4056	15.233	6.70062	5.58979	6.02701
FAM89B	20.4618	14.4894	13.5739	22.6381	17.2125	14.9911	20.1161	20.3898	24.0339	24.5922	27.0223	17.1716	23.9972	24.5447	13.0483	16.9558	12.5227	19.5687	17.7558	22.8712	18.8183	17.084	23.8327	36.5223	20.5509	27.1041	22.3558	13.6528	22.064	15.4231	24.236	22.2653	14.9416	28.206	14.0722	9.23809	16.2103	16.6456	12.5362	35.1589	27.5852	19.2617	23.6998
FAM8A1	110.562	146.273	98.3984	95.1717	136.068	98.0843	82.8585	105.145	80.2402	90.0594	79.1952	84.4124	116.324	71.2298	116.335	83.3338	96.9305	95.0614	80.9282	73.6555	144.589	83.4765	96.9212	64.5391	98.265	81.5151	95.5487	101.055	82.1413	90.0412	72.16	88.4795	104.767	83.8559	70.4422	95.44	110.556	89.1305	104.22	88.6076	54.9653	84.3153	90.5133
FAM90A1	0.730855	0.520847	1.02302	1.26195	1.09504	0.571677	0.807533	0.0186463	0.420361	1.01507	0.30572	0.984307	0.76393	0.424169	1.41575	0.261106	0.883507	0.813253	0.985191	0.149698	1.1473	0.602506	0.941155	0.116643	0.516638	0.133536	0.543352	0.622319	0.943779	0.415241	0.383483	0.569298	0.7688	0.840691	0.282045	0.938933	0.660529	0.565912	0.553835	0.657772	0.383901	1.2319	0.609736
FAM90A25P	0.419889	0.388687	0.41264	0.362247	0.24435	0.332247	0.830146	0.243784	0.576543	0.326454	0.35269	0.666311	0.724132	0.211102	1.26784	0.383261	1.06785	0.650568	0.612372	0.383671	0.588392	0.413561	0.413131	0.320494	0.349078	0.166673	0.579293	0.339009	0.314804	0.454999	0.182681	0.416164	0.545393	0.461975	0.957064	0.79138	0.494403	0.951134	0.565952	0.204688	0.64237	1.2615	0.514115
FAM90A2P	9.18271e-05	0.0320563	9.35396e-05	0.0875711	8.49801e-05	9.58231e-05	0.018507	0.00013001	0.0202329	0.0344443	0.0770641	0.0294912	8.48689e-05	0.000103314	0.0827232	0.0668282	0.0895111	0.0621915	0.079328	0.0318488	0.0234424	0.000106291	0.021007	0.000121546	0.0214539	0.0683415	0.0758998	0.0544694	0.0259897	0.0720959	0.0452271	0.0321011	0.0191594	0.104208	0.12848	0.0274298	9.21523e-05	0.0620284	0.0753198	9.46079e-05	0.0967904	0.000110453	0.0340018
FAM91A1	17.3627	24.4	23.5387	18.7978	20.533	23.8354	20.4398	18.2186	23.0118	13.0149	25.7239	24.108	16.5416	12.7942	18.5572	25.593	32.2053	21.0327	18.5695	17.6646	27.3051	32.0151	19.9775	18.7774	25.0478	20.0913	27.6799	26.069	30.1279	28.8066	29.2499	24.6962	41.8577	21.9037	25.6723	29.2569	21.2862	29.0123	38.4501	23.7936	11.5985	27.5143	23.5264
FAM95A	9.18271e-05	8.38274e-05	9.35396e-05	0.0165869	8.4978e-05	9.58231e-05	9.85261e-05	9.47635e-05	0.01333	9.019e-05	0.000101141	7.66278e-05	8.48689e-05	0.000103314	0.0505726	0.0100517	9.66493e-05	9.72975e-05	9.00623e-05	9.61919e-05	9.22969e-05	0.000106291	9.55554e-05	0.000121546	9.35412e-05	0.000107019	9.8385e-05	9.76526e-05	0.042672	0.00010431	9.71798e-05	0.00562356	0.000107459	0.000103092	0.130206	9.72288e-05	9.21523e-05	9.95428e-05	0.0187735	9.46079e-05	0.000105181	0.000110453	0.00010788
FAM95B1	0.312474	0.0737601	0.442098	0.551038	0.909495	0.25209	0.106153	0.0719032	0.306983	0.544694	0.000169756	0.126485	0.700916	0.000321047	0.527779	0.131702	0.347306	0.583481	0.0877492	0.418153	0.0944946	0.00188623	0.668693	0.00988423	0.559873	0.237408	0.0703447	0.162094	0.289725	0.00718429	0.25776	0.341079	0.0455094	0.233443	0.746086	0.0823661	0.0247588	1.07491	0.00207456	0.0386692	0.263336	0.208841	0.000108028
FAM95C	0.124476	2.45344	0.0236676	0.115569	0.476402	0.0167034	0.113985	0.0610251	2.11864	0.240569	0.200559	3.82247	2.12034	0.052853	2.35607	0.119636	0.0597951	0.326946	0.162801	0.115992	0.0678315	0.096579	0.24537	0.0321588	0.231559	0.0196738	0.158788	0.403444	0.709679	0.0941911	1.10493	0.00562356	0.12006	0.054875	22.8356	0.178057	0.148092	7.77327	0.130797	1.54384	0.0838616	0.148509	0.065856
FAM98A	40.7907	29.0599	40.4999	36.0022	31.5344	81.843	48.6528	33.9558	40.1002	26.5883	88.6124	33.3698	27.0971	24.319	34.5996	38.9275	71.0315	76.2785	71.4292	57.3423	64.4088	84.3354	67.0978	60.6266	58.1765	81.8217	51.7627	71.6937	81.073	69.4591	66.6028	85.1408	91.0574	76.8843	25.6603	53.1561	38.6085	53.6103	52.5472	53.2395	60.1729	59.4781	80.3708
FAM98B	43.4569	47.017	35.1609	38.5208	34.2217	38.6957	36.4183	42.9763	35.4991	39.7993	49.9713	37.8316	34.5038	42.7801	36.0635	33.7321	49.6294	41.0454	39.9455	42.8428	36.6301	42.7375	38.7912	46.2779	42.0343	40.2684	40.6246	43.8808	39.9779	52.35	40.0861	42.0679	50.7401	44.3836	31.155	34.7557	33.1309	41.8244	41.953	41.2535	37.4183	38.8311	44.5773
FAM98C	15.2683	10.9701	10.8391	13.4523	12.6251	11.1287	11.7304	13.0392	11.5837	15.7858	11.0825	10.0139	14.5673	19.3578	11.2078	11.2972	6.24854	9.22066	10.9525	10.4015	8.41669	8.31054	9.02348	11.5175	11.4499	10.6835	9.36277	6.31918	7.49328	7.5835	5.62546	11.7047	7.4783	10.3155	15.6814	8.57776	9.26064	6.78712	7.0377	8.50736	13.0193	7.86524	9.44591
FAM9B	1.80367	0.210372	4.05484	0.973417	0.91608	1.41174	4.90985	1.17808	1.41687	2.79995	0.572837	0.101813	1.06784	3.90358	0.117886	1.58408	1.37316	2.87292	3.82379	1.10497	2.62499	0.689197	2.77358	3.6844	1.49691	2.25028	7.44086	5.57972	0.879979	1.63721	2.85917	2.1609	6.66947	4.25373	8.86552e-05	5.05416	12.4955	1.76937	3.80891	2.12043	6.17714	3.09175	4.0984
FAM9C	0.0156399	8.38274e-05	0.0354547	8.98604e-05	0.0245115	0.0499185	9.85261e-05	0.0610251	8.90469e-05	9.019e-05	0.0287379	7.66278e-05	8.48689e-05	0.0176866	0.0169157	8.94826e-05	0.0199961	0.0517049	0.0102595	0.038728	0.0339619	0.000106291	0.0566974	0.000121546	0.0463867	0.0783739	0.0177305	0.0337098	9.712e-05	0.00010431	0.00853101	0.0774681	0.000107459	0.000103092	8.86552e-05	9.72288e-05	9.21523e-05	9.95428e-05	0.0374441	9.46079e-05	0.104801	0.000110453	0.00010788
FAN1	46.7712	56.7556	55.0264	26.0688	58.5486	48.2612	47.5376	40.9793	40.4502	40.5396	44.3876	44.9887	46.5564	34.4865	53.3793	37.0861	51.3171	49.8325	49.4085	44.4333	47.7091	42.3423	42.498	30.2517	43.5162	45.8038	47.2962	51.9618	32.8777	37.8382	34.7634	49.8561	54.8983	48.8971	43.0339	47.5224	52.0374	41.9207	42.108	50.1457	36.3969	40.4355	46.6341
FANCA	2.74924	2.98251	1.6056	1.39468	0.509096	2.44248	0.502893	0.642303	2.02497	1.42064	1.57079	2.64125	0.662709	0.589074	1.74159	1.81609	1.68947	1.24038	0.788573	0.823031	0.548071	1.79615	1.25197	2.1935	2.10442	0.947995	0.833864	0.680885	1.27831	1.1025	2.21896	1.71446	1.3189	1.59516	2.68315	1.83016	0.8257	1.16514	0.705455	1.73252	0.60327	1.99055	1.71453
FANCB	0.283607	0.251402	0.0256618	0.241134	0.0241186	0.0741738	0.0417921	0.16491	0.0609763	0.0825036	0.321593	0.0393278	0.143109	0.182129	0.341679	0.0697853	0.024829	0.141707	0.212404	0.160837	0.151033	0.0473982	0.130776	0.0824729	0.105335	0.036763	0.25689	0.441744	0.388441	0.000104315	0.233417	0.190023	0.318218	0.021705	0.2637	0.263784	0.00213277	0.283828	0.0871748	0.0147657	0.0591586	0.131672	0.106811
FANCC	5.56536	7.76877	6.35947	8.6051	6.17006	6.98137	7.78592	6.39491	8.47727	7.00743	7.34847	7.14899	5.24452	5.50067	8.34608	6.68714	9.20993	6.39551	7.22548	6.8462	4.79925	9.95147	6.72541	3.45359	8.92943	8.03629	6.24067	6.55601	9.53286	7.48175	8.80854	7.05335	8.93478	9.73436	5.85436	5.41698	7.24724	8.70441	9.22213	4.65319	5.32226	13.0927	9.74861
FANCD2	3.95905	10.2375	3.59595	4.56502	6.67675	5.22344	3.11059	3.70641	4.01438	4.14959	3.15118	6.22044	8.2117	1.40716	7.08775	4.56926	1.89849	2.02826	3.61877	2.7977	5.16871	2.3496	1.97685	1.39265	3.85784	2.66764	3.57689	2.71631	3.31268	3.13001	3.6738	3.22084	2.11797	1.4709	9.30169	2.73415	4.75554	5.28012	2.41783	1.85959	2.13963	2.49809	4.17748
FANCE	8.80029	10.3918	7.70883	13.1153	14.4606	5.49719	7.23819	10.1145	8.85828	11.7664	7.97545	6.42402	13.7741	10.6028	7.92629	8.57754	5.79085	5.55652	5.12547	9.47261	5.69019	5.80225	6.99985	7.36869	6.03363	6.75063	6.03029	6.6553	4.72591	5.68295	4.84955	8.27328	4.24643	7.21174	5.72524	5.87277	7.10407	5.24989	4.18232	4.57555	7.95697	6.20812	9.59933
FANCF	9.32892	14.5801	6.094	13.1318	13.2026	7.97172	7.5925	9.60677	9.89108	8.84628	5.94224	10.7987	9.44209	6.2949	11.393	6.02722	11.1438	8.8078	9.72204	10.2452	6.79095	5.88494	10.1884	5.87896	7.14467	8.74644	7.26454	9.74762	8.07514	8.43028	9.05803	8.58829	6.90938	11.1736	21.1522	6.88714	9.6835	5.51093	5.41458	9.1324	8.43857	5.49086	11.0677
FANCG	19.7772	14.9481	10.8913	15.1279	17.8925	17.6871	13.9322	15.2124	14.4195	16.3527	15.8792	16.2925	16.2147	15.614	18.4946	12.0643	11.8403	11.4054	12.5085	15.1129	14.2084	10.9704	13.7921	13.5839	14.2121	12.1706	10.8968	9.20983	9.90586	8.35501	13.2075	18.0828	6.71745	13.9669	15.2644	10.1794	11.0155	12.617	10.0262	12.5175	13.5268	10.5117	13.347
FANCI	2.50114	2.23058	2.53389	1.37792	3.00506	3.07292	1.9703	2.13628	3.72191	0.780012	1.78738	2.1655	1.85271	1.78273	4.10303	2.23613	1.96538	1.8783	1.98621	2.33045	2.70937	2.27137	3.83449	2.11686	2.3044	1.14796	2.23038	2.6125	2.70388	2.09256	3.8785	4.12501	2.90319	3.35931	2.09476	3.00956	1.85927	3.85166	3.96566	3.04488	1.52684	2.16381	2.05639
FANCL	10.3891	14.7293	9.88681	12.7403	15.0334	17.1697	11.3763	7.25574	6.4516	11.4088	10.1393	7.93742	13.8894	6.48517	14.2104	9.33537	13.0213	9.3313	14.1614	10.0971	9.74591	18.6915	9.2849	4.85397	12.9602	13.7107	17.5649	14.224	8.41649	8.32478	5.54607	14.6916	13.1611	14.6792	9.23225	12.3501	11.0131	11.3419	13.1024	11.6076	9.66732	9.79891	13.0748
FANCM	4.01906	3.87769	3.17604	3.55779	4.34506	1.45672	3.25955	3.59149	2.97221	3.80784	4.17344	3.61103	5.09502	3.40933	3.25213	2.40525	2.61012	4.56315	2.6211	3.1168	2.80569	2.30184	4.23822	2.90365	2.81791	3.14138	4.37643	3.93675	3.22672	3.47428	1.80963	3.2615	3.94423	2.75975	2.1099	3.71736	2.98579	3.98593	2.47795	2.61956	3.19488	2.34661	2.31649
FANK1	1.56303	1.57065	1.88168	1.37757	0.946916	2.87136	1.98862	2.51438	1.54098	1.48631	1.83997	2.20067	1.93045	2.06176	2.54946	1.60598	2.12034	2.33277	1.38877	1.51081	1.85727	1.5984	1.46018	2.34126	1.6553	2.2405	2.04025	1.31654	1.72822	1.27727	2.02931	1.95691	2.69056	1.29541	38.46	2.19581	1.13594	3.48595	1.83608	3.97953	2.58153	1.87407	1.94186
FAP	36.3259	39.7855	80.0418	44.1398	74.0025	41.8466	59.8871	140.585	61.462	72.9102	33.0397	41.4485	71.8117	26.2447	42.4346	37.1812	36.0545	75.4241	74.3786	30.6581	104.203	41.4162	54.5681	36.6899	81.512	44.7099	98.4244	70.955	48.951	69.161	130.734	50.6782	52.6022	60.2185	3.05834	113.281	68.1979	140.71	86.5374	44.8325	44.9451	82.2549	47.4875
FAR1	80.228	99.1859	80.5646	87.9295	91.4286	93.9988	84.4782	94.3811	70.1506	82.3469	91.0079	67.4079	83.6968	72.1617	79.8679	86.3623	104.532	107.929	107.816	99.1911	77.4937	110.351	105.713	105.307	98.7125	93.9791	74.7604	122.701	103.897	138.797	108.08	127.646	123.131	117.084	42.711	76.3093	76.0719	81.2703	101.904	70.0454	73.7686	113.698	134.586
FAR2	5.67897	2.834	10.7338	5.14622	4.49448	12.0445	9.17999	5.36641	9.02749	6.9809	4.27367	5.04172	3.64976	2.19234	5.53274	10.765	9.02867	10.899	11.1569	8.02553	9.52107	11.04	7.45414	7.02641	10.442	8.63121	9.36466	12.2363	8.76716	13.9356	13.5383	9.65566	15.8385	11.2617	2.95643	11.5796	10.7487	10.7963	10.2276	6.31001	6.55508	10.1086	9.89753
FAR2P1	0.0170195	0.246575	0.0405253	0.0386145	0.0644894	0.0519109	8.72066	0.0417763	0.552746	2.38124	0.106448	0.560524	0.0328587	0.146125	0.982475	0.0255043	0.021333	0.0750572	0.0572159	0.0820473	9.22969e-05	0.101259	0.0592662	0.0359875	0.0660903	0.0342934	0.0185797	0.162031	1.33961	0.00010431	0.0542011	0.081211	0.0761681	0.194412	0.042303	0.0895866	0.0217673	9.95428e-05	0.000102874	0.122386	0.044747	0.000110453	0.0232024
FAR2P2	4.65272	4.32656	3.39376	3.3522	4.31338	4.85912	2.5708	3.04391	5.83786	4.05577	3.59949	8.01191	3.44123	1.98473	8.02535	2.59371	4.39986	4.60999	3.86875	3.94285	2.90115	2.16448	2.84148	1.96046	2.4725	3.50498	2.5127	4.13323	2.59061	2.43297	1.93118	4.14862	3.03788	2.03637	6.5628	3.90998	2.4839	2.03747	1.92679	1.89847	2.89173	3.85523	3.08639
FARP1	42.3258	49.4834	57.5194	34.5979	53.9363	80.6386	47.1452	27.8041	73.054	26.7189	55.4068	53.3063	40.6195	32.4633	64.0468	41.0349	58.053	73.1345	45.3935	53.6496	58.5517	58.1789	61.7329	44.5777	52.167	73.6022	66.3573	62.4525	73.8163	59.3137	112.081	61.7024	85.9822	63.7419	70.7941	94.686	56.395	68.5546	66.4005	73.2588	39.0727	70.2137	58.7924
FARP2	11.1928	11.7545	18.1037	13.94	12.3744	18.3301	15.3468	13.6116	13.5871	11.512	13.5631	12.2823	10.8581	8.92403	13.0248	14.7627	13.1879	14.198	11.7229	11.9427	15.3801	15.2439	15.1336	12.9652	11.4981	16.94	14.3338	16.2177	13.3309	15.15	15.1518	13.1788	15.5764	14.9578	23.4198	19.5444	19.0391	12.943	16.3276	14.4706	13.9623	15.5517	17.7978
FARS2	9.66458	5.43965	9.5657	5.30866	6.53262	9.39611	10.6205	7.84084	7.54311	11.4361	11.4917	6.88875	6.47995	11.4348	7.18241	8.20937	5.74902	8.87593	8.44851	8.97463	8.35645	9.49532	9.38946	12.5313	6.85523	8.66219	7.5194	8.88413	5.892	7.30876	6.73054	10.0491	8.61711	7.9907	8.51277	8.88221	5.77693	7.79016	7.37201	5.02354	10.4576	6.73053	7.04348
FARSA	29.4015	27.5128	29.4677	29.4804	17.8681	30.4251	28.1932	27.2562	32.1094	25.7657	45.4467	30.1141	23.8263	43.4835	28.0531	26.9877	31.2025	27.4898	29.7456	32.7444	28.1796	31.6845	27.3576	39.8384	27.4211	30.6807	37.151	20.5539	35.5785	21.7906	33.0438	25.1733	23.3309	29.0475	46.7934	30.3423	27.7394	25.669	22.4422	39.9144	36.6854	25.8957	29.3676
FARSB	33.5022	37.7492	27.4561	32.4739	36.5187	31.4567	30.982	37.8252	29.0051	41.3087	44.3896	30.5367	36.323	58.8367	32.5098	33.3014	39.8002	28.3417	36.4755	44.5729	27.174	36.3436	31.5212	54.0868	35.1083	40.4592	33.0256	36.7906	43.4614	44.1508	33.1557	27.222	31.3272	31.1092	32.5126	33.4337	36.9771	29.4064	28.6122	42.2742	31.9978	38.5244	28.1968
FAS	10.4313	15.2907	10.8139	14.4257	13.6277	7.08626	16.759	14.6502	13.4584	13.7364	16.5308	17.2509	14.1767	11.3703	10.4833	10.9028	12.596	13.2007	13.1783	13.4525	6.86557	18.5772	9.71871	14.6979	15.2611	7.48696	9.87783	7.92587	13.7221	29.5835	19.3479	14.6805	8.243	17.6287	36.2485	8.21838	13.9071	11.6614	10.4044	2.41607	8.75426	10.4823	16.2553
FAS-AS1	0.401748	0.449473	0.0974825	0.957997	0.462491	0.189548	0.091051	0.348982	0.41955	0.158861	0.117542	0.382671	0.584884	0.307346	0.103474	0.124947	0.101623	0.278759	0.205721	0.174287	0.107734	0.139696	0.233071	0.0325499	0.0631423	0.293608	0.16053	0.365379	0.206071	0.41723	0.227811	0.0971038	0.161463	0.202686	0.629442	0.0555816	0.172196	0.620681	0.115876	0.15703	0.112443	0.238747	0.175436
FASLG	0.134986	0.0634109	0.0943708	0.298588	0.488916	0.359076	0.155935	0.000280286	0.475059	0.589738	0.275623	0.472687	0.209675	0.137691	0.485777	0.0120097	0.199213	0.268159	0.489305	0.538117	0.132909	0.339558	0.162261	0.135747	0.719844	0.286258	0.000752176	0.00011354	0.486569	0.301181	4.22292	0.391436	0.166297	0.688685	0.344519	0.00143947	0.0169164	0.363073	0.162217	0.353473	0.261807	0.171444	0.674562
FASN	39.0101	39.1487	54.0909	64.6521	33.7576	44.7574	50.3377	52.0752	62.974	37.5148	66.1082	40.4041	41.0171	56.9171	50.1994	52.3016	66.0863	66.746	45.8336	53.1111	55.8849	94.2401	56.2057	51.2437	36.618	62.418	80.2793	42.6371	104.834	31.3875	73.3744	35.939	52.0595	61.8194	69.9705	42.5325	52.096	58.0958	41.0195	78.2477	62.0008	65.617	81.6811
FASTK	58.3794	42.4029	36.4603	48.0533	40.9305	38.3725	45.5072	42.4612	41.7004	57.935	50.3259	40.1683	48.1021	62.7661	41.6773	40.2201	30.0169	40.0596	46.1824	46.4661	32.3897	44.2559	40.8446	67.4942	38.1618	43.6558	41.282	29.9977	34.5572	26.8497	30.1855	37.6844	28.4577	40.8398	37.1501	36.9036	36.7861	33.6713	36.0377	41.8126	59.5369	47.4056	43.9153
FASTKD1	6.68638	7.24145	6.45721	6.58649	7.07106	5.60777	5.91124	5.33379	5.83921	6.79696	10.3601	6.4934	5.00551	7.98008	4.2801	5.59839	9.28204	10.6925	10.2441	8.26565	4.2695	6.13991	6.60853	8.25185	6.8654	8.43358	4.94346	10.1964	8.63357	8.78197	4.83043	6.40441	6.96369	7.18544	10.7368	9.87988	5.60026	7.48439	5.05593	8.31137	5.535	5.35471	9.38646
FASTKD2	22.6284	27.2662	22.1873	23.2007	27.3534	20.0939	18.0633	22.7462	15.8901	15.2785	26.8263	18.7489	21.9352	11.3293	17.5424	17.7586	27.5181	24.6715	22.082	17.6174	22.0772	20.8282	19.5194	10.9149	17.873	25.8596	16.4139	30.2158	23.5362	21.5563	19.9801	21.6	25.3558	19.0187	17.5186	20.775	19.9896	24.198	23.387	16.7773	18.1527	20.1914	28.0835
FASTKD3	5.31184	6.13435	4.97906	6.83893	7.1556	6.1439	6.24085	4.60829	3.74354	4.76783	5.42286	5.29952	5.20325	1.67756	5.11526	5.19505	6.63576	6.65201	6.06883	5.43239	3.65664	6.12421	5.42865	4.31389	5.47276	6.1946	4.40759	9.10087	6.97482	7.40744	6.91343	5.16616	6.86772	6.33272	5.22371	6.47393	6.17914	3.85546	5.90511	4.18266	4.12185	4.86233	6.60691
FASTKD5	11.7544	12.705	12.7362	14.765	13.7644	10.4212	13.464	14.8265	14.5519	11.5946	16.3374	12.2521	14.7961	11.6754	9.98728	13.8077	12.0194	15.878	11.339	10.423	11.3295	14.8707	15.358	12.7509	11.3882	13.3251	11.5492	13.529	14.0011	13.3416	14.073	8.7443	13.4468	13.0723	16.0909	10.909	12.8549	11.6889	15.3581	19.3807	13.9037	11.6494	14.1579
FAT1	45.3693	44.879	144.462	92.1032	34.2583	167.238	129.919	77.28	106.603	45.7941	100.157	50.9411	22.0721	42.9384	39.4965	105.111	158.281	125.389	132.365	96.4328	106.317	171.418	142.599	93.8372	124.081	204.414	93.5915	171.22	154.731	139.38	200.379	105.805	342.441	144.689	106.729	192.393	99.625	119.991	245.388	56.3376	114.788	182.011	197.661
FAT2	0.264409	0.736092	0.884123	0.791949	0.488616	0.58136	0.531566	0.426607	1.17853	0.429517	0.415335	2.8923	0.625484	0.246269	0.538598	0.717367	0.537383	0.498971	0.579746	0.757279	0.59281	0.647851	0.547246	0.144289	0.524749	0.704509	0.652488	1.00846	0.425846	0.60226	1.32421	0.519589	0.839776	0.912969	10.629	0.978877	1.16295	0.754213	0.672245	0.334884	0.670157	1.06363	0.438428
FAT3	1.43573	0.901912	3.11052	6.27873	3.83201	3.53119	2.28759	2.53931	4.31643	1.32192	1.68576	0.537061	3.95416	0.663219	0.843915	1.11248	0.962259	3.02693	1.39932	3.00947	4.17266	1.67163	3.7293	1.12743	1.90242	0.903782	1.60803	5.20751	1.21783	11.6747	1.53961	2.92982	1.3453	2.21989	0.0251275	0.539259	1.25471	0.940983	0.983924	2.20485	1.49141	8.22757	1.11549
FAT4	7.17789	8.22564	20.8608	10.0984	16.3827	10.3824	11.0404	7.67153	13.7129	6.81151	6.05352	7.03623	11.094	4.58459	10.2811	12.0552	9.66037	13.99	9.40347	7.53455	11.1139	8.26613	14.0826	4.64785	9.27829	11.845	5.79575	18.2471	11.8332	25.8888	14.3087	10.0876	12.7797	10.0915	3.43077	11.8718	12.0433	11.8274	11.8112	5.21178	6.69015	13.9985	9.75459
FAU	498.968	299.608	245.678	265.52	308.886	268.743	278.742	300.975	290.228	363.243	295.389	226.35	302.16	547.7	361.627	260.76	165.265	184.962	226.137	382.748	201.795	203.061	266.519	368.717	299.872	232.825	221.689	162.851	203.92	167.399	155.587	319.637	155.591	262.65	286.363	212.555	258.851	210.862	209.541	304.23	438.989	216.637	212.586
FAXC	2.98662	4.53905	5.0892	2.92535	3.87509	4.08123	3.92691	3.97854	4.35079	2.44631	7.48701	2.42191	2.79244	3.29693	2.18758	4.59854	4.54911	10.8364	5.69063	3.9577	8.65187	10.5923	2.33769	5.82396	2.7732	7.14272	4.93546	9.87706	5.619	5.88859	6.49106	4.76483	8.79232	5.85183	1.36243	6.61377	5.23265	6.44592	5.43714	7.93222	4.94367	4.61203	5.90616
FAXDC2	135.47	152.336	113.014	92.1692	164.22	104.694	144.61	112.112	83.8153	123.383	53.5223	104.861	144.269	79.5467	151.439	93.6646	60.7732	174.348	103.23	75.193	107.35	88.9755	135.41	109.119	109.005	146.164	87.4908	106.5	78.8204	87.1433	68.9635	103.257	113.115	92.1813	64.2535	112.222	114.256	88.2604	118.577	45.6802	74.8784	147.805	131.409
FBF1	19.1397	14.9481	16.3605	15.2104	15.0102	17.9362	17.6145	18.7869	14.9491	24.3915	25.6157	15.0135	16.7791	21.7857	17.1819	14.8139	14.6859	18.0112	24.7728	14.317	15.9019	13.713	20.4899	16.0348	16.3724	17.845	25.7078	14.8735	13.6241	15.4492	13.3256	14.0485	15.0182	21.562	19.5502	20.7502	15.6246	13.3711	18.0733	15.4748	21.3789	20.6275	17.8398
FBH1	78.4595	80.6734	77.6871	78.5128	78.8686	77.9135	78.8443	85.2072	73.7933	82.701	96.6547	70.1723	73.1125	86.2159	74.6421	69.3145	78.3573	79.6652	76.1487	75.3077	86.8048	88.4821	94.3661	103.702	85.195	84.2025	91.5064	71.9346	74.4749	67.9418	86.3044	76.6242	78.6323	74.9677	66.4772	74.8027	90.3403	101.272	100.97	124.988	108.647	87.251	90.2643
FBL	166.1	136.617	87.0003	114.292	131.378	90.9929	81.2514	121.962	108.814	143.034	124.542	105.937	137.878	246.605	143.16	93.9137	70.8423	62.7722	89.0027	143.741	69.1618	87.68	96.3741	155.06	119.02	80.4976	82.0601	63.3422	81.4033	69.1727	64.9828	107.9	53.3071	93.2585	129.572	83.1607	87.785	81.3283	71.7513	99.2092	150.175	91.2158	92.2008
FBLIM1	41.1629	34.4994	123.63	49.4131	33.2777	80.3311	100.719	58.3405	92.9167	45.3305	76.099	29.858	28.6743	52.2327	31.1227	86.438	72.3646	112.927	69.102	71.7753	68.3503	116.995	89.0339	103.62	58.7144	96.287	116.335	83.0806	109.719	110.768	110.368	80.6587	91.7468	108.647	16.6543	121.01	99.4211	75.3112	92.6727	99.333	101.303	178.426	140.142
FBLL1	0.513177	0.122752	0.0472418	0.0165869	0.158857	0.0831336	0.0254065	9.47635e-05	0.754823	0.103153	0.358061	0.81397	0.122114	0.0704363	0.1852	0.348766	0.0398956	0.430161	0.376358	0.0310016	0.338788	0.248179	0.0378301	0.144289	0.0309556	0.0196738	0.070627	0.168158	0.28393	0.0565564	0.565164	0.127207	0.000107459	0.0183604	0.105809	0.444997	0.126949	0.696204	0.317503	0.279085	0.481705	0.0990429	0.109688
FBLN1	207.513	148.388	145.472	433.548	296.164	285.008	320.537	578.237	447.846	424.178	463.346	331.343	361.366	457.31	220.499	270.782	121.403	309.673	283.212	501.844	331.018	443.98	558.544	578.637	550.872	522.145	379.092	274.658	330.22	391.038	478.393	550.575	176.31	479.854	144.334	312.118	281.704	237.972	430.943	210.611	592.369	625.806	313.678
FBLN2	9.89279	5.03877	48.3737	46.5308	14.5322	26.7666	50.4631	74.6886	57.5694	46.7157	32.6936	12.9773	16.0398	23.5519	8.14539	31.4621	11.2046	33.2762	72.4775	36.7715	25.4384	31.4617	68.1803	89.2268	58.0977	38.1265	35.1088	17.1158	30.2727	118.729	77.5791	39.2772	25.2841	39.0768	11.944	42.5434	12.4318	18.4024	28.1163	7.3074	111.785	106.488	47.1299
FBLN5	70.6657	70.0451	93.2318	68.6129	65.1733	166.212	109.819	104.455	108.052	75.7177	43.9683	33.0624	53.5763	30.7095	68.1433	65.8112	122.536	104.234	55.0726	52.1867	79.5346	90.0459	71.0479	61.7027	98.1222	108.635	133.454	92.8936	107.269	67.1753	176.553	56.776	141.243	104.707	24.7454	169.814	127.611	132.207	151.075	91.8229	60.5176	135.585	113.804
FBLN7	3.47118	0.902485	5.24601	6.11173	1.83474	1.44789	7.17149	2.79254	7.92273	5.39259	3.73306	3.00773	3.99658	8.97432	3.91288	2.3245	1.60007	11.1042	9.66105	6.09456	3.81783	5.94317	9.01324	8.42169	7.17251	6.12985	9.22377	3.28887	4.76223	11.0961	4.78339	8.54437	5.82381	6.49375	2.11895	3.01137	3.21882	5.28811	9.73454	1.9574	11.9182	8.09221	7.11551
FBN1	57.5279	72.199	149	152.219	114.732	172.901	228.304	159.536	170.596	112.407	154.209	70.0675	102.154	71.3529	106.322	115.462	209.761	219.677	171.019	161.914	176.156	235.269	201.106	227.4	208.396	163.187	184.362	168.733	212.477	388.447	463.195	190.195	174.339	208.645	54.7143	163.652	190.137	241.084	270.071	96.5867	221.997	467.555	209.693
FBN2	6.65466	6.13348	7.68525	2.93657	4.23809	12.2399	6.69406	5.80878	10.7253	1.85521	9.36434	9.97027	3.09658	5.71466	6.56318	8.60742	24.7352	9.01423	7.68816	8.18231	10.9569	16.8139	10.4148	11.966	9.11984	6.16363	10.791	15.9827	11.2115	21.9976	12.1532	3.86865	9.62031	17.4724	2.7976	5.65922	5.43379	6.81613	8.04714	12.5919	9.6321	62.1049	36.0081
FBN3	0.106864	0.462933	0.0125465	0.130808	0.0710528	0.114143	0.0335207	0.118111	1.05626	0.07268	0.264828	0.790847	0.129008	0.0558331	0.889039	0.047452	0.168286	0.0637077	0.0806694	0.30212	0.0716583	0.0947489	0.0499284	0.0339687	0.138667	0.0207792	0.102554	0.00897541	0.847211	0.0895662	0.102565	0.169419	0.076145	0.12548	0.253544	0.0471006	0.0224294	0.183957	0.0494164	0.0983453	0.132837	0.196088	0.00010788
FBP1	1.51436	3.34158	0.75987	1.08526	1.35966	2.01088	1.39101	0.820355	4.14318	2.12852	1.34603	10.8533	0.701482	1.53901	2.47047	2.3353	0.752203	0.885369	1.53523	1.43226	1.0665	1.19135	1.86643	1.53393	1.84536	1.52631	1.37539	0.835615	1.82527	1.82005	2.004	1.62115	0.867081	0.788672	4.55365	1.63687	1.47216	1.73074	1.26968	1.53168	3.51743	1.94756	0.907082
FBRS	111.106	102.375	92.9292	106.571	90.8912	96.9716	99.5238	106.831	112.389	110.466	97.7518	98.2341	101.772	105.341	112.28	107.333	84.5132	97.9686	87.9553	85.075	107.638	100.566	109.959	109.744	93.0493	102.06	129.702	70.9386	92.4444	68.6458	86.6071	81.3171	78.797	99.4477	138.168	96.8992	111.106	86.9842	89.1337	132.893	99.6703	90.8943	93.3624
FBRSL1	29.1489	22.2083	23.4465	24.3641	21.6717	27.732	27.0015	28.969	29.9008	31.8427	21.4783	26.7006	26.6746	29.8009	41.8848	32.8983	23.1638	25.1631	29.1313	25.5897	34.4519	22.8606	31.361	28.6049	27.1096	26.9631	37.0633	20.2734	22.1636	16.5939	28.2534	23.7543	20.7566	30.3883	29.7038	31.4934	31.7391	21.4766	28.0862	39.5584	24.643	28.9841	24.4291
FBXL12	14.8139	14.2824	8.72415	14.4283	15.7824	11.4541	16.3552	10.3903	13.5683	13.5204	15.8669	11.69	15.9945	10.4598	11.6882	15.7281	12.2262	11.5083	15.8502	16.7956	12.2796	17.0541	17.1002	15.9405	10.6717	16.0361	15.1027	12.5527	15.3158	8.09942	10.7438	12.837	12.0293	17.6613	11.032	13.6082	14.5038	15.0796	11.3512	12.1783	18.0948	12.8054	19.8251
FBXL13	0.512788	0.78635	0.70844	0.932617	0.0232319	0.00304634	0.451146	0.519497	0.529855	0.543185	0.703956	0.33181	0.785726	0.642129	0.478629	1.31251	0.210054	0.443871	0.518384	0.666928	0.466068	0.581021	0.455259	0.622185	0.426146	0.66867	0.113043	1.28488	0.438052	1.11822	0.165734	0.623331	0.111311	0.342142	1.28191	0.284741	0.207313	0.011544	0.0125554	0.514408	0.816058	0.567359	1.03015
FBXL14	7.57199	7.32512	10.7381	10.7397	7.15706	7.47349	7.35207	5.66661	8.01086	7.64388	6.74407	7.06351	7.62691	5.45091	7.32047	9.67338	5.85055	6.88112	7.4746	6.36662	6.82482	12.3348	7.71681	4.3732	6.32682	7.51373	7.29981	6.42002	12.5455	7.07543	6.05559	6.41637	6.3456	6.29888	18.371	9.18283	7.78064	6.004	7.0576	5.31952	7.30786	6.10919	5.80785
FBXL15	15.0972	8.32398	11.6929	11.0861	8.12191	10.0643	11.9202	10.7035	11.1225	13.2608	11.0969	7.80473	10.281	23.1924	8.80137	10.5799	7.20371	10.3044	10.7085	10.8093	8.65377	8.6413	10.6978	14.4649	9.42846	10.6835	10.262	6.58808	7.08172	6.37919	7.16885	10.9978	8.45677	11.9039	11.7269	8.18625	9.45092	6.70011	7.89778	13.6148	23.3472	7.29638	9.11717
FBXL16	0.80859	2.94412	0.518724	0.725961	0.671815	1.04637	0.430334	0.446917	0.860751	0.601287	0.286469	5.15958	0.442441	0.474851	1.02662	0.846876	0.63688	0.670997	0.417036	0.409593	0.59281	0.647851	0.509512	0.304475	0.771646	0.528409	0.405638	0.369831	1.73148	0.319999	0.84348	0.569327	0.539894	0.894711	9.41731	0.533977	0.486377	1.71136	0.50421	0.316284	0.523583	0.79157	0.548009
FBXL17	18.5956	17.8395	31.3537	27.8142	17.4406	33.1155	25.0803	25.144	22.7348	19.5132	23.067	16.8157	16.3062	17.0031	16.6603	24.2979	29.0733	28.3327	24.5999	21.8502	31.7528	32.6906	27.3765	23.6276	28.4395	25.9847	29.0755	36.5029	24.3671	34.3041	22.9654	30.7883	43.6629	29.3761	18.2653	35.9124	25.2657	24.6538	35.6983	16.2188	18.95	28.27	27.2417
FBXL18	4.31242	5.41454	8.02887	8.91185	5.36225	8.28844	9.48868	5.32923	7.0891	3.7868	8.78017	3.65656	5.4146	3.73211	7.8809	8.73799	9.59426	10.5237	7.86373	6.31544	6.4464	12.0418	10.0196	6.1669	8.33664	11.9213	9.35942	6.98521	7.47971	8.88121	9.75184	7.58705	9.60941	9.24272	7.54582	7.7802	8.55911	5.44947	9.1373	5.51095	7.00653	11.1214	10.0409
FBXL19	10.511	8.75176	9.38669	10.7719	6.58207	8.69374	9.2714	10.0811	7.67856	7.19816	9.43284	11.6838	8.03209	14.3622	11.8109	9.70902	7.56049	10.0635	11.289	7.26166	11.2832	10.6235	8.59528	9.36463	7.107	8.96809	11.1659	5.78837	7.22653	5.86874	7.59702	8.21874	6.74834	9.60953	9.54074	6.66056	10.9818	7.93617	2.58498	19.5089	15.6246	7.97542	10.8068
FBXL19-AS1	1.7763	2.19889	3.10172	2.71801	1.8471	2.84869	1.99605	1.88807	3.68574	1.17343	2.20448	3.01851	1.68914	1.25286	2.38314	2.50387	3.79506	3.92655	3.12051	1.40679	5.26504	3.01085	2.76324	1.12872	2.493	2.36209	3.83093	3.12683	3.05944	2.28656	3.78883	2.36106	3.26505	2.53363	5.23771	4.08242	5.37264	4.65685	2.7706	4.54589	2.47011	2.84989	2.24424
FBXL2	6.32523	4.9943	4.75167	4.34582	5.44473	9.19468	6.19055	6.50917	5.3962	9.62214	3.40096	2.23531	5.05565	4.29471	6.01953	6.08817	8.17969	6.73086	6.15909	8.37951	5.04371	7.05334	8.32223	8.66098	6.92117	10.6698	6.35869	7.32606	5.86078	6.66296	6.47632	7.88565	9.11073	9.55761	11.2776	7.64374	5.86778	3.85645	7.52432	2.00348	6.34474	6.32814	9.16935
FBXL20	14.148	24.1106	29.2036	22.4894	30.0539	21.967	26.7282	17.6288	22.3403	17.5748	18.6755	18.1963	24.3277	9.2576	23.4601	26.5739	21.6201	28.7005	22.0683	13.2479	35.1043	21.66	28.7906	13.4162	22.8882	19.4639	22.2124	32.0048	19.6622	25.7283	26.7711	26.9021	36.6575	19.1548	25.2497	27.9427	22.3786	28.4383	40.1514	17.7015	10.3244	26.1263	20.2007
FBXL21P	9.18271e-05	8.38274e-05	9.35396e-05	0.00867517	8.4978e-05	9.58231e-05	9.85261e-05	9.47635e-05	0.0827782	9.019e-05	0.000101141	0.00764022	8.48689e-05	0.000103314	0.0351183	8.94826e-05	0.0208086	9.72975e-05	9.00623e-05	9.61919e-05	9.22969e-05	0.000106291	9.55554e-05	0.000121546	9.35412e-05	0.000107019	9.8385e-05	9.76526e-05	0.0148682	0.00010431	0.105435	0.00297312	0.000107459	0.00960445	8.86552e-05	9.72288e-05	9.21523e-05	9.95428e-05	0.00981933	9.46079e-05	0.000105181	0.000110453	0.00010788
FBXL22	71.5609	73.4377	33.0375	55.7644	26.1797	97.4679	76.629	47.8262	48.4469	37.3215	39.0769	27.5151	29.6519	47.4525	46.2251	25.3894	81.1431	96.1326	85.017	71.8423	62.2979	93.9367	48.2316	77.7394	62.4429	66.1161	90.5277	84.0646	53.3297	49.2667	67.1911	66.4666	86.9631	93.2557	1.18805	59.0765	53.1942	34.8107	64.7773	46.5665	56.5754	81.3893	74.8931
FBXL3	75.4392	92.5794	78.6197	81.3636	98.1459	82.6891	90.4382	75.3709	69.5945	76.7816	67.9409	52.5543	78.4801	42.0768	69.8718	81.3713	98.821	76.173	77.5723	64.1675	81.5242	78.2946	89.5064	59.1889	86.5374	92.2377	75.9594	103.156	89.7764	109.517	81.4119	85.6941	107.394	88.6576	62.7653	101.348	82.6896	73.6132	110.978	48.9351	61.2051	85.4035	97.8332
FBXL4	18.3173	24.9346	25.3789	19.1149	17.6551	19.4718	19.359	14.9589	20.4315	15.4888	15.0137	21.86	17.1094	5.99131	19.4409	21.8369	20.5905	22.0246	16.7467	12.3741	24.4949	22.9353	21.5016	6.02771	19.7158	17.4424	19.7481	37.0378	17.5262	20.13	20.0812	21.8067	23.5715	18.6126	27.5865	23.4503	20.5649	26.6057	21.3472	13.9906	10.4769	25.7398	19.9886
FBXL5	69.8387	67.0567	90.7817	87.096	88.7148	89.1756	87.2961	84.032	69.7809	55.1674	91.8537	55.5351	74.4541	46.3143	73.09	66.9429	88.5409	109.904	95.3963	73.4194	95.9155	76.6275	85.2724	66.8762	74.1473	87.6907	77.4335	124.916	83.3516	109.564	83.3086	98.3781	102.66	83.8185	67.4773	80.9852	74.5244	85.0827	91.1596	69.242	67.0688	86.0204	89.7255
FBXL6	8.35158	9.46984	6.78095	9.25605	9.04668	8.50478	8.53027	10.3422	7.75894	14.442	6.29576	8.09004	8.96862	14.6948	6.7603	10.1621	6.42496	6.82573	8.82138	10.0139	7.22832	5.84979	9.10278	10.8357	7.86562	6.84562	7.32704	5.23861	6.58867	3.42385	7.33912	8.89106	4.84096	7.8186	7.02018	8.11229	6.73551	7.95105	6.40657	10.7816	12.0124	8.4696	6.56388
FBXL7	24.5002	31.7166	75.8587	51.656	25.3365	93.2585	49.1404	31.5737	45.4858	24.5803	52.1093	23.8058	28.16	11.8697	35.2348	43.8257	59.0887	68.3567	49.563	49.0834	106.828	144.4	66.1123	27.0521	39.043	75.2652	132.818	77.3297	73.52	58.8528	68.4972	73.9284	77.26	70.0556	17.6111	85.8267	71.8022	64.9831	58.4868	43.7314	45.0161	89.2244	78.5299
FBXL8	4.74957	1.50715	3.80615	3.94289	1.33639	6.88398	6.73489	3.65591	6.24078	4.4135	3.3692	4.10198	2.0419	5.68794	4.57918	3.35146	4.37805	5.07002	6.96985	5.74873	5.20703	5.58693	5.49979	4.38744	5.04248	5.63749	5.84476	4.34503	5.966	4.51846	5.43696	6.29399	4.35523	6.95944	5.07419	5.73546	5.20978	5.85898	4.33228	3.87838	8.06332	7.72194	5.54696
FBXO10	14.9729	11.0577	17.2446	12.7193	9.97833	17.1059	19.7909	13.7094	14.5387	10.3922	19.6306	14.9408	10.6624	12.3084	13.5133	12.941	18.9046	22.9655	15.9966	13.7607	17.7986	19.8321	16.4523	27.1837	13.3942	25.9065	15.0051	16.4701	14.4756	13.1723	40.3813	14.5072	28.189	22.5114	7.28664	15.0021	14.4195	26.7131	33.5512	35.9899	15.9138	15.6809	35.8766
FBXO11	91.969	101.521	75.2434	74.5673	99.5416	89.0022	79.9388	94.1207	58.0964	77.831	90.4801	72.2078	86.0944	70.9399	78.5235	72.4625	94.0415	101.463	90.4745	85.8885	110.577	90.3672	94.8213	86.4315	102.227	89.4551	75.5736	99.1383	80.671	92.0796	73.6488	102.943	116.873	98.2445	50.9428	76.3684	75.8905	81.0781	107.231	77.4238	59.2139	69.3319	86.7221
FBXO15	0.454549	0.956212	0.015999	0.257261	0.583158	0.226628	0.332978	0.237554	0.477416	0.368276	0.23726	1.10353	0.951234	0.479784	0.869078	0.300982	0.252143	0.38559	0.0182778	0.19582	0.304601	0.174666	0.312598	0.327869	0.150439	0.171683	0.206248	0.229337	0.387253	0.220111	0.0904856	0.219862	0.0819169	0.160197	12.96	0.416227	0.226687	0.537023	0.218394	0.453132	0.408127	0.168794	0.106872
FBXO16	0.403818	0.458228	0.000347222	0.4619	0.439366	0.0403905	0.232699	0.121955	0.403151	0.0615704	0.3241	1.57168	0.191171	0.251839	0.458553	0.144895	0.156089	0.411732	0.295003	0.305936	0.136472	0.422582	0.490573	0.172123	0.000122593	0.114943	0.0474302	0.210631	1.29731	0.993413	0.124049	0.382208	0.000129345	0.456039	2.82276	0.0478688	0.0379293	0.377156	0.205359	0.148877	0.000105193	0.247354	0.0614737
FBXO17	22.5678	19.1871	25.4164	36.2563	28.2746	31.313	26.0055	33.9552	26.9592	30.9299	26.6453	10.9904	28.3848	26.7283	27.5831	25.4932	20.5343	22.6138	24.5999	34.7801	21.8928	28.5882	29.0589	25.9596	23.7507	21.5671	24.22	25.155	20.4936	23.2699	21.6311	32.4582	19.6785	35.9409	4.37716	18.2689	29.5352	13.3406	18.8314	16.718	39.0967	32.0382	28.8957
FBXO2	1.47716	1.71744	1.43811	3.74492	3.89612	0.531537	0.594836	2.417	0.84751	5.80594	0.902161	3.90967	6.7727	3.30575	1.41368	1.77336	0.25879	0.378553	0.722118	1.04315	0.508136	0.702979	0.86799	0.512717	0.67906	0.900177	0.405638	0.42025	0.624529	0.432904	0.438656	0.895391	0.192032	0.164419	11.1658	0.533977	1.18409	0.116117	0.261492	0.279085	1.57054	0.346374	0.657589
FBXO21	40.9755	63.8535	49.329	45.9405	50.6327	43.4713	42.7621	52.2857	35.8074	42.0487	45.4094	50.1721	42.8786	28.0531	53.4333	40.9348	40.6925	46.031	31.5945	40.4998	57.9368	41.6025	45.3337	23.3074	40.6085	42.5703	46.6806	38.9293	43.3011	34.7641	31.3804	40.3426	42.7423	31.9865	391.405	49.4183	57.664	52.7898	50.1488	47.3527	31.5013	30.8359	45.1561
FBXO22	17.1719	22.6428	14.2211	18.7396	12.7897	18.1343	10.3707	15.4023	18.0517	13.2525	19.2657	18.1316	14.8295	14.2051	17.7133	13.401	22.5209	15.8974	15.5535	15.9553	16.0859	16.0701	16.6205	11.0102	14.9076	14.7965	17.2223	17.2036	14.4539	11.9425	17.1563	18.9496	19.2481	18.5041	22.4613	14.2843	14.6036	16.5867	12.2678	16.0375	11.834	15.912	20.5726
FBXO24	1.58902	1.76849	0.386599	0.306915	1.41492	1.83165	1.94823	1.87734	1.22959	1.03142	1.33696	1.9188	2.16183	1.86737	1.7802	1.49679	1.37372	1.37429	0.924087	1.39409	1.67766	1.05313	1.19074	1.08714	1.9258	0.78135	1.45282	1.43396	1.37109	0.58292	0.799042	2.04723	0.186755	0.836458	0.298082	1.28355	1.32236	1.83889	0.787783	1.3784	2.3776	1.17259	1.67975
FBXO25	17.5461	25.936	28.711	26.131	27.0451	19.6693	20.1028	21.072	19.6433	20.3547	14.4571	24.2025	21.5769	11.5415	23.3171	21.8494	17.5617	26.273	21.2914	16.076	27.3582	19.3402	20.3073	10.7965	19.6234	19.8569	17.9512	26.4561	15.7106	23.747	17.4957	25.1468	22.1725	18.3873	23.563	23.2067	24.398	17.8839	20.3339	16.8839	14.7203	22.7455	19.8856
FBXO27	4.32245	3.76774	3.47727	4.09136	2.52823	5.09861	4.80862	3.20909	4.15775	3.36679	4.41017	3.47366	3.34063	2.69034	3.76966	2.79947	4.85557	5.04044	3.80345	3.99462	5.21601	4.96156	2.56604	4.59747	3.67268	5.90926	4.46103	1.76474	3.91699	3.08615	4.97606	4.28867	5.61389	4.96609	2.43978	4.27113	2.89666	3.85768	4.10764	3.68277	3.05722	5.02093	4.60247
FBXO28	18.3861	27.5455	34.7558	32.326	38.2743	31.8814	33.9642	21.3329	28.747	18.9172	25.6535	19.2844	23.7956	6.35595	25.8446	35.7641	36.1498	38.4995	27.0833	18.0169	38.1325	39.7068	31.1613	12.2695	27.1822	30.4364	33.6303	46.9321	39.2116	43.5181	36.7488	29.4765	45.7033	30.1523	32.0557	35.0186	30.6531	38.9518	41.5019	18.7628	16.3874	34.3982	35.9979
FBXO3	30.6876	38.5112	33.6492	24.4733	25.4452	29.9222	24.5108	29.8081	27.6494	30.4403	27.5945	25.3607	31.1118	28.781	28.705	32.3872	36.856	27.2273	25.1279	29.1814	34.115	28.9378	27.8483	25.4492	31.6539	26.4066	34.2697	36.6182	26.7293	32.2174	22.2075	34.0826	32.8161	28.1054	18.2336	33.1882	29.9871	34.0147	32.1699	27.363	21.6466	34.5044	27.5131
FBXO30	18.6225	21.1885	29.8308	20.4735	11.006	43.7977	30.8738	16.6565	21.6772	13.83	29.0717	13.3641	14.0334	11.5216	21.5921	23.3181	42.5778	36.022	23.2196	16.405	48.2664	43.3291	27.4135	18.2403	25.638	36.5794	29.4265	49.2864	31.7975	32.724	41.6806	28.4949	57.6684	33.609	14.0358	42.0965	26.5013	31.873	51.266	20.2037	22.6984	36.5773	34.9297
FBXO30-DT	13.6575	13.9624	1.3904	2.96414	6.55845	4.15905	1.74199	8.35942	3.46046	9.78214	11.3166	8.98713	10.1453	15.7459	5.64566	6.02921	5.89748	1.09271	3.804	11.3436	2.82437	1.1444	2.78857	13.1271	7.29993	2.04081	3.47183	2.58285	2.21741	5.59484	0.634823	7.86593	0.823828	5.70487	0.733195	5.10104	3.48394	2.78474	0.966531	11.146	3.54246	2.30024	1.67462
FBXO31	53.4711	72.6581	93.5384	24.7957	40.4486	30.9771	44.4446	60.0675	30.7808	65.6953	26.3856	38.7021	40.9723	111.908	48.0093	57.9564	26.4161	37.5928	42.9819	54.3396	59.593	31.6713	35.9712	57.0804	38.888	38.4277	38.6658	33.4836	28.789	28.0439	22.5282	22.54	28.8182	22.2368	15.9007	65.9265	46.2555	33.6426	27.8253	79.5225	41.7986	52.6575	40.1838
FBXO32	431.971	632.796	727.668	289.958	359.57	404.719	422.762	230.369	196.308	282.081	87.1713	222.524	287.436	154.915	476.782	228.84	308.416	381.45	179.688	126.651	978.116	127.471	234.772	90.3457	241.809	215.651	385.33	308.291	87.2929	161.498	492.475	293.353	629.138	163.476	131.582	920.471	717.794	303.239	650.577	345.834	142.362	273.304	186.484
FBXO33	22.6847	21.6597	24.1164	18.7573	20.7138	19.215	19.3987	15.9435	19.3451	19.7365	18.2561	23.7483	20.2722	17.2668	17.4344	19.8846	18.7653	17.8047	18.3152	14.3557	17.6292	17.8751	18.6787	16.6435	20.508	19.4103	16.3804	21.848	20.0245	24.8955	19.769	16.5741	22.3593	17.1255	29.2683	23.7221	18.1829	22.7395	21.3593	20.0874	16.2698	19.2177	16.8316
FBXO34	24.0217	23.3279	26.2934	24.1758	27.6099	22.936	25.1744	23.6562	25.6316	21.351	26.8703	28.411	23.9425	17.7416	23.6186	27.728	21.2292	25.4994	24.0204	23.9506	24.81	27.1653	27.5682	22.4422	24.6383	26.2368	28.0794	27.897	36.2558	27.9037	27.7749	24.8087	27.2673	23.2449	49.4918	25.7851	24.0182	29.5633	26.3674	30.1123	21.2118	26.3627	26.5634
FBXO36	4.92882	4.83671	8.72251	5.80706	4.40908	5.69649	4.23919	4.12304	4.96544	3.93364	6.80134	4.67996	5.56767	5.71466	5.48616	6.33605	5.85055	5.64253	4.96276	5.1613	6.18129	6.95992	3.77355	5.54256	5.52441	4.30479	6.34767	7.51241	5.35034	7.07543	4.55437	3.54811	4.75023	3.76111	29.0812	6.6558	6.21608	4.87283	5.99337	4.38955	4.08323	6.01025	5.3257
FBXO38	34.1556	34.6654	50.8686	34.6482	34.31	47.1569	37.7971	28.6326	39.4063	31.4892	37.4137	28.9616	26.4497	21.9754	33.6877	38.3981	42.0745	38.411	36.7822	35.3125	50.1237	50.2738	34.2543	29.3019	44.1644	40.217	50.0773	54.2574	42.5737	36.1063	40.4002	42.7468	60.6101	36.3002	28.4162	54.0475	47.0015	49.6058	49.7238	43.34	33.4833	45.9143	40.7885
FBXO39	0.497629	0.33304	0.318344	0.527996	0.622962	0.249209	0.367064	0.304746	0.450281	0.154684	0.229196	0.697699	0.427187	0.211102	0.437627	0.31888	0.298589	0.309743	0.34585	0.262792	0.321854	0.151706	0.264237	0.064196	1.26544	0.743643	0.388006	0.470668	0.142013	0.169461	0.413355	0.182472	0.180036	0.200934	0.447366	0.213649	0.465234	0.348152	0.429527	0.372082	0.293253	0.197975	0.131604
FBXO4	7.05664	6.49204	6.66391	4.72367	6.36438	7.40486	7.20063	7.2137	6.43864	6.12702	6.34871	7.42947	6.18997	8.25844	4.94258	5.88694	6.93914	6.75271	7.72727	6.97442	7.75508	6.53086	5.41729	10.1347	6.45708	7.46686	6.66312	6.11711	7.55082	7.60088	5.72774	7.65715	7.78895	6.21439	8.78764	7.25046	7.4871	5.34914	7.83254	4.99327	7.29864	5.50093	6.47653
FBXO40	0.279957	0.280468	0.353705	0.148563	0.415336	7.00848	0.405026	0.284436	0.264908	0.171861	0.415335	0.101813	0.0153385	0.105603	0.353485	0.189371	0.139393	0.15492	0.193309	0.865448	0.0678315	0.510033	0.66045	0.176326	0.571042	0.430575	0.264581	0.218577	0.184588	0.846885	9.71798e-05	0.729596	0.0960696	0.383507	0.0570148	0.284833	0.253806	0.145121	0.000102874	0.13029	0.188557	0.222708	0.328848
FBXO41	6.2896	5.67326	2.68093	7.82335	2.99205	5.57013	3.13824	6.27586	8.23894	9.23272	4.78679	10.2412	7.60534	6.2192	8.45977	6.25685	4.0126	5.98422	5.16065	5.49799	4.30296	4.94048	4.31278	2.98863	4.73895	4.22577	5.77544	4.57999	3.96127	2.19338	6.48602	3.11199	3.83535	4.40076	4.55364	5.29469	6.54138	3.55223	4.10137	2.44756	4.39492	5.31292	4.96713
FBXO42	51.1532	42.8813	69.249	40.6819	49.0241	38.5794	50.8186	50.3488	39.8024	46.8763	48.0097	35.8259	50.1236	40.4064	39.7152	44.8997	34.9436	48.236	41.2472	41.9079	51.0077	37.1421	46.8286	50.6029	41.5713	92.8051	52.5086	48.3848	50.352	49.4333	71.5865	41.6423	86.9298	67.6435	28.943	82.8582	80.4696	44.3188	40.1233	49.3815	46.3593	99.2293	118.325
FBXO43	0.480272	0.0825671	0.116532	0.282566	0.547029	0.240715	0.200104	0.294358	0.174491	0.237648	0.198124	0.566202	0.0986263	0.289598	0.532057	0.223157	0.23599	0.192692	0.234495	0.528048	0.301217	0.0908692	0.273454	0.20056	0.142367	0.244942	0.232338	0.061802	0.149636	0.297526	0.608328	0.218473	0.181801	0.348791	0.289296	0.211055	0.264648	0.172012	0.15995	0.30632	0.262113	0.211861	0.216606
FBXO44	16.6399	17.4033	13.7991	11.5227	14.6868	12.4728	10.9406	13.1689	9.65167	20.8376	10.9647	20.1092	17.5801	17.0348	20.5847	11.4446	6.23837	12.1868	10.9865	9.22516	15.2766	8.39111	13.7073	7.23269	13.4522	8.65587	12.311	5.1578	6.20903	3.67477	5.17794	15.1177	6.21475	5.51018	14.3109	10.9269	15.256	5.5066	7.34472	16.8678	10.2689	11.7386	8.09441
FBXO45	14.5997	16.35	11.1153	15.2434	14.2774	12.4392	13.5146	12.1049	13.6383	11.9897	18.0127	11.8161	13.164	11.7809	11.2415	14.3257	16.9545	12.0935	14.4	12.8104	9.16182	12.8034	13.8864	12.9111	12.8387	13.9316	12.8187	15.781	18.1938	17.5379	16.2015	11.7494	19.2285	15.2815	11.7513	15.6784	10.7195	11.4858	16.3929	13.0941	13.443	11.5999	15.4947
FBXO46	20.2396	15.515	9.50818	14.1942	7.54182	12.1296	10.5456	5.58433	13.4074	16.0269	11.8311	14.0693	10.8483	6.73447	7.55692	11.1108	7.53739	13.5743	11.9616	11.8564	12.8695	12.4802	10.8488	12.6919	10.5288	13.3509	14.4073	8.66184	12.7049	6.33469	12.4203	13.2055	7.54945	14.486	13.7607	12.1573	11.8596	2.93796	8.2129	16.2012	15.2577	12.0835	14.3338
FBXO48	5.74084	6.66167	4.8273	6.71343	7.11621	4.15779	4.96988	4.32389	4.78578	4.58602	3.18204	5.34538	6.98039	3.68777	6.16734	6.0471	3.55047	4.40537	3.84677	3.08941	5.54072	3.69047	4.64902	2.69242	5.59545	4.09495	4.019	6.62988	4.16809	5.33866	3.74705	4.37611	4.95613	4.15902	4.84815	5.14258	4.91461	4.17375	5.02644	3.80824	2.59524	4.15762	3.93998
FBXO5	5.40051	5.65519	2.99755	5.27601	4.42833	4.07756	3.35748	4.70039	5.38048	5.6128	6.24674	3.52311	4.32885	0.101377	4.79505	4.8819	3.92937	3.27868	4.11748	3.2671	3.5056	6.15187	4.62931	1.75058	6.41808	5.47352	4.83428	4.85534	4.98121	4.51805	5.56033	4.24308	5.07507	6.31271	4.05159	4.37751	3.70417	6.31041	5.13458	4.15844	4.88847	4.66958	5.96477
FBXO6	9.81843	7.10732	5.77127	5.84454	6.55038	5.24808	5.12861	4.574	5.47975	5.45757	6.14747	6.27145	6.14731	7.87739	6.21717	5.6243	3.48854	4.64478	5.01762	5.25494	5.40657	3.7901	4.4905	5.04599	5.26208	6.25504	3.45931	3.35269	5.24033	3.82695	5.55741	5.6085	4.46235	4.20972	12.7403	4.7246	5.50739	4.83597	5.07505	5.19397	5.58143	4.97778	6.10139
FBXO7	30.5997	33.0533	50.6412	42.5196	32.1678	44.8593	46.517	36.8183	38.9979	29.8297	41.9743	32.2402	34.9916	25.2004	39.1557	42.6405	37.7074	41.8372	38.7816	32.4054	50.6761	41.1981	51.7724	30.0941	39.913	60.8519	47.3021	35.4584	60.1957	38.982	56.2399	49.3658	62.1052	52.8197	64.9647	52.3351	52.4841	49.1356	50.4115	27.643	39.44	35.3728	43.6242
FBXO8	27.2247	23.9203	23.3856	22.2216	24.7808	22.4701	25.1436	25.1643	20.1131	23.1032	22.2223	18.2691	24.711	21.9792	20.6991	22.953	19.6409	24.5137	22.3118	19.7409	23.4379	20.7417	22.1503	23.147	24.0725	27.1	18.5844	28.5704	19.1446	28.1885	21.616	23.1838	27.9371	22.4749	22.3477	26.0534	19.9378	22.4205	23.7305	20.3292	20.0598	26.7861	25.7514
FBXO9	46.4818	54.1441	42.9404	64.558	56.3714	59.3077	51.6851	57.31	46.5875	44.3723	54.4446	46.0145	50.6815	18.8655	60.1446	47.0337	49.1829	60.8022	52.0059	50.9294	42.8855	56.0461	68.2257	45.3596	47.5028	57.5846	44.7441	46.3987	53.3133	59.755	49.1389	57.5637	50.052	70.6855	49.8828	50.115	49.7628	40.1992	59.738	46.0934	55.6373	45.128	68.434
FBXW10	0.159131	0.302973	0.00923455	0.00794138	0.0142691	0.0683634	0.0964225	0.00651643	0.0135724	0.00609379	0.0940384	0.337868	0.108871	0.100094	0.27606	0.00621023	0.091362	0.0183187	0.0764382	0.084415	0.00872937	0.000106291	0.00275048	0.0107578	0.00443408	0.00474814	0.010233	0.0097687	0.00857312	0.0131869	0.155787	0.0103069	0.0119178	0.0048764	1.64027	0.00362573	0.0906242	0.0841791	0.01264	9.46079e-05	0.00879969	0.0158335	0.0129096
FBXW11	22.6979	22.961	27.7181	29.9045	18.1562	14.5781	21.4872	18.8496	21.1017	19.2383	30.5999	19.9423	21.7914	14.5015	27.8559	19.6067	24.2079	25.2087	25.5576	23.1774	29.8585	27.8108	26.4343	18.4836	26.2791	22.7262	27.9786	37.6474	22.9381	21.838	24.5573	26.5393	35.6579	19.8462	25.449	24.0056	16.3137	32.2737	30.2278	20.7621	26.9362	23.0548	26.8667
FBXW2	29.5443	31.5818	45.1842	43.663	37.065	42.4769	36.5149	32.3308	34.7449	27.9472	33.8319	27.597	27.776	22.1373	31.1346	34.1804	47.2183	40.8784	40.562	35.5957	39.1918	45.154	39.2851	30.731	38.9895	32.6894	41.3779	46.9646	41.8707	50.9448	40.1385	42.4231	57.1042	35.5786	28.0371	46.3072	39.427	44.6542	47.1609	32.4484	32.5776	44.959	45.9354
FBXW4	56.2565	47.547	47.1096	33.7204	36.5229	37.8575	40.7243	53.0508	40.1699	56.4118	42.4922	45.7329	44.2849	74.5554	40.6635	44.1907	30.1902	44.4842	38.0684	46.2109	42.0414	38.5272	45.0896	61.3752	42.4116	40.2221	39.9147	30.0957	31.669	28.6921	24.7382	32.2297	29.3102	31.6466	29.298	40.8269	43.1814	37.801	35.3562	53.8756	58.0076	32.5381	36.2221
FBXW4P1	2.23901	1.69991	1.5798	2.83759	0.867407	0.398781	1.51885	1.74676	1.35067	1.68344	1.36035	0.959499	0.793444	2.32145	1.34636	2.01245	1.07467	2.42566	2.07465	1.32158	1.20246	1.902	0.283104	2.16299	2.03744	1.13498	2.69849	1.46223	1.10704	0.922155	0.792877	0.293051	1.60747	1.55197	0.488027	0.640753	0.422948	2.75551	0.989646	1.61824	2.09447	1.92929	0.351334
FBXW5	77.6781	52.537	74.8833	74.2039	44.5297	67.9748	90.7419	78.0721	78.2541	90.9011	76.9329	58.6294	58.1165	103.442	59.4887	83.7821	65.8276	90.2791	82.5858	76.0661	71.5496	76.6683	86.6197	146.506	65.9832	99.9861	80.7729	57.5105	79.899	71.4496	80.948	70.6896	71.5279	82.1398	66.9372	82.1642	63.9782	59.401	67.7371	104.361	137.005	84.1916	93.1213
FBXW7	17.6033	22.5887	22.7508	20.5823	21.8553	21.7035	16.8717	23.0822	18.7222	20.5245	23.5014	27.4886	23.558	19.8125	20.7519	19.5861	26.22	22.2956	21.354	23.4469	25.2835	20.3659	20.4111	19.3623	23.6935	20.5674	19.177	25.5106	19.077	22.5213	24.2661	20.927	24.3365	17.8832	37.718	22.9286	23.0007	26.8335	21.4999	24.4578	19.2828	20.6109	20.071
FBXW8	11.8706	15.8608	10.0432	12.0144	17.5137	16.6618	15.4639	13.7343	14.2141	13.8985	18.0372	11.9706	15.2788	12.0017	18.4624	14.0408	25.3672	17.4858	15.1338	16.174	18.7714	28.4047	18.1397	14.294	13.2809	16.8577	16.7618	13.5491	18.0069	19.8651	12.4646	11.7838	14.2768	19.0844	17.2516	18.3187	15.8216	14.6889	11.2079	14.2096	11.6923	23.5816	23.169
FBXW9	7.02781	6.50149	4.58526	4.48729	3.7862	6.44383	6.21321	6.56026	5.57453	7.26599	6.90157	5.71186	3.82875	10.1808	5.63762	5.82797	5.23366	4.71359	6.68139	7.09289	4.42008	5.56796	4.83012	10.7967	5.24665	8.13987	5.51896	3.47896	5.16585	4.30928	5.83631	6.29479	4.30641	6.37191	27.7719	6.03294	5.03208	4.49578	5.45193	6.17509	8.73171	6.38125	6.75024
FCAR	0.00593787	8.38274e-05	0.0174273	0.000116793	0.000119871	0.000175953	0.0276609	0.00017316	0.000364536	0.680801	0.00013036	0.438292	0.000157012	0.00826534	0.000107862	0.862404	9.66493e-05	0.0170198	0.000106664	0.00525748	0.000113032	0.100936	0.000162134	0.131686	0.000106137	0.000115005	0.204677	0.000145097	1.45834	1.10131	0.175143	0.109526	0.0924064	0.000193289	0.767086	0.180106	0.000100781	0.0710327	0.771716	9.46079e-05	0.000265893	1.12789	0.00010788
FCER1A	6.15712	3.85536	2.62861	5.22966	6.05787	17.7702	7.23819	12.9782	6.91186	4.4146	6.80134	4.8253	5.15582	10.7083	1.81756	7.76064	9.47226	5.57372	6.60004	6.16573	16.647	9.45443	22.5276	9.06666	17.5915	21.4844	12.0605	5.66375	11.3676	6.69908	2.80013	11.86	5.44596	7.94203	1.93558	8.27523	9.11264	5.80097	10.1383	5.61711	13.799	8.55776	6.75024
FCER1G	17.5538	6.50149	6.83658	16.0022	11.9935	12.9374	14.5269	11.6784	17.8356	20.1831	14.3185	22.5129	11.6844	32.2478	9.13794	23.0227	9.87025	15.448	12.0203	20.7067	17.7308	15.5873	18.8862	26.7032	21.4647	22.9519	10.7381	18.6717	16.8172	19.175	45.4753	15.4798	12.4512	17.8192	16.0207	13.3115	11.8823	16.4746	18.0173	8.85341	21.1905	25.3021	14.1359
FCER2	0.0133346	0.0349179	0.00197947	0.478975	0.341889	0.196621	0.190418	0.114251	0.852863	0.276794	0.464313	1.80595	0.0380686	0.369342	0.00166239	0.571833	0.000964994	0.262478	0.048558	0.357149	0.00132392	0.00149315	0.0020166	0.184134	0.101312	0.00693762	0.0748609	0.000342106	9.80629e-05	0.0929046	0.000106349	0.400799	0.00481836	0.234163	0.000443521	0.0710412	0.0635206	0.00305273	0.0320169	0.00117676	0.523153	0.762305	0.0722292
FCF1	27.1316	34.5442	26.1302	30.5551	32.3653	28.9348	30.9404	26.222	26.2359	26.4323	31.1739	25.9876	30.0405	22.7089	25.1696	25.7927	28.1382	32.7991	29.2252	26.3441	25.9999	28.7384	28.9943	26.7806	25.6657	29.944	30.1634	33.2302	28.7584	33.7449	28.7096	28.675	34.3718	31.0641	30.0601	27.3764	28.2361	28.3795	26.8355	23.1488	26.9866	30.9183	35.2251
FCF1P2	8.98686	9.09504	5.79932	8.14964	9.56307	7.12473	6.22587	8.24599	6.19685	9.06958	8.20455	6.19148	7.96249	8.00048	8.06092	6.70465	7.6813	7.36279	7.11867	7.78827	5.16521	6.39487	6.49043	7.62498	5.69415	7.7094	5.81871	7.91576	7.23783	8.03512	6.79777	6.69269	6.24964	8.19764	8.18119	6.22869	6.00465	5.42392	5.3399	8.48142	7.49631	5.56506	7.88988
FCGBP	5.67513	16.1747	2.9115	7.98467	3.55415	4.08555	5.03639	3.57467	20.5898	12.9859	5.34087	86.7524	6.36086	15.7195	26.7573	12.1739	1.69155	4.48996	3.56955	4.55092	5.99501	12.4037	4.86785	13.2796	4.33622	2.42638	3.79101	4.4201	7.23783	7.79049	5.6086	13.2195	1.39156	10.4798	309.557	4.09317	2.83323	11.9499	7.86044	1.50665	6.88907	12.0946	4.12032
FCGR1A	0.149026	0.556062	0.264635	0.329625	8.4986e-05	1.3836	0.239853	0.111114	1.36146	1.58152	0.601007	1.97931	0.0618793	0.481405	0.704487	0.361105	0.07973	1.39461	0.796751	1.82218	0.479601	0.950215	0.445907	1.98818	0.414097	0.532308	0.343765	0.212724	1.03912	0.327371	5.06931	0.699192	0.424341	1.11677	2.53362	0.563826	0.0886934	0.206901	0.386851	0.000103588	2.75308	1.61746	0.0825339
FCGR1B	0.000489923	0.0571521	0.023486	0.202155	0.00394525	0.413817	0.168113	0.436804	0.36135	0.0613086	0.0595108	0.220989	0.110661	0.58582	0.000225425	0.569678	0.0152316	0.407246	0.00438764	0.291544	0.428346	0.0728072	0.0734075	0.015237	0.251329	0.00179334	0.00387748	0.00325713	0.387213	0.0135273	0.35573	0.153844	0.174422	0.00788799	0.438669	0.036384	0.157898	0.000239512	0.0688807	0.000168117	0.68663	0.365574	0.199385
FCGR1CP	0.760833	0.290046	0.338111	0.456374	0.365967	0.670802	0.226209	0.703165	1.58795	0.348667	0.109311	1.10778	0.111429	0.925265	0.503718	0.43791	0.854115	1.01033	0.331766	1.06349	0.619305	0.42355	0.622308	0.52147	0.543787	0.362887	0.222728	0.64002	0.554094	0.715044	1.65036	0.429847	0.354535	0.649762	0.432276	0.383716	0.324713	0.180147	0.664951	0.340909	1.65064	0.539075	0.644351
FCGR2A	5.45359	4.71139	5.17233	7.92446	3.95401	9.76086	6.08489	7.49577	10.4123	15.1183	5.94548	10.1806	7.1951	11.2399	5.70223	16.5476	4.97069	6.74642	3.10723	10.0366	10.8614	8.64455	12.3911	12.1766	12.8384	10.1934	18.4577	10.9953	30.2008	12.9799	33.1706	6.10073	8.04194	7.08083	9.89947	12.3897	5.90944	4.83793	13.6043	2.23875	11.1372	13.7501	5.79458
FCGR2B	1.09171	0.570307	2.32644	2.63631	1.88083	5.32428	5.47055	6.82118	2.2719	2.74487	2.93142	4.48086	2.63644	6.77221	1.18422	5.51329	1.75829	3.38293	2.93875	4.81029	3.10186	6.1895	7.61266	7.30575	5.41898	3.01357	3.58858	4.31073	9.02471	4.68996	2.77506	5.13083	3.09922	3.60056	2.91287	6.11823	3.12624	2.63353	3.97387	0.736784	10.1803	4.28649	3.41754
FCGR2C	0.914298	1.25294	1.61282	1.25947	0.930431	6.89179	2.73719	3.43374	2.01217	2.44115	2.61664	4.16776	3.3207	1.40512	1.47707	4.30567	3.95586	0.722426	2.49257	1.84431	3.271	0.973403	4.29088	2.02199	3.49876	2.44976	3.21645	2.94341	3.98939	1.62773	2.70152	3.77813	2.50406	2.44664	1.70397	5.06592	3.01535	1.55556	4.63213	0.474956	3.4092	4.30167	0.500529
FCGR3A	4.08654	3.17426	2.04386	3.03133	3.1105	5.8136	2.32493	1.34205	8.24826	4.39744	3.11917	12.2169	4.2269	4.08811	3.93861	5.93659	2.86311	2.4201	3.29282	5.35707	2.92848	4.28429	2.47487	3.25494	3.96263	3.80241	3.47175	1.72006	5.30185	3.97414	20.266	2.71188	3.64198	1.95945	6.22729	2.92945	2.21907	0.782843	4.55426	0.88247	4.59983	4.17061	2.09818
FCGR3B	0.344606	0.0817004	0.347882	0.504088	0.739322	0.0601148	0.258484	0.214032	1.52204	4.81119	2.54172	1.2052	2.17781	0.708542	0.673335	6.15606	0.02906	0.170586	0.177339	0.329543	0.200059	0.206663	0.213797	0.432513	0.504558	0.238446	2.82936	0.612252	5.77421	11.1908	0.629185	2.20293	2.10711	0.0649319	5.82127	0.906702	0.6662	0.706108	2.86234	0.00411971	0.427333	5.70422	0.0455663
FCGRT	200.113	105.868	111.022	140.697	106.555	116.925	162.287	137.716	117.24	183.501	125.133	102.751	127.106	236.909	134.396	144.356	69.7895	121.206	115.559	152.1	131.531	115.378	142.394	227.957	136.208	152.578	145.648	106.776	102.576	103.759	101.25	159.444	92.1701	134.401	49.8949	122.085	139.209	125.455	134.277	179.829	246.048	202.936	120.906
FCHO1	0.103661	0.244487	0.0841068	0.00618949	0.355488	0.150108	0.0921167	0.0406243	0.451257	0.518739	0.200304	0.428212	0.112124	0.575264	0.323155	0.181382	0.0689971	0.075086	0.0473924	0.248191	0.242348	0.0016481	0.501638	0.496547	0.173197	0.357601	0.273061	0.00288837	0.83151	0.127684	0.11076	0.0408321	0.000944567	0.00875164	0.650645	0.131925	0.119856	0.295264	0.0219769	0.0626965	0.425861	0.111687	0.14858
FCHO2	22.6943	38.8128	51.7472	32.2568	35.0295	37.7075	33.571	25.209	27.8196	23.2981	28.4834	23.0873	22.8246	7.82903	32.7754	36.0161	39.7003	36.7998	33.3849	20.1747	48.1992	42.3226	46.1839	12.1281	38.5059	42.6316	48.6981	67.0809	34.7808	46.4515	46.4043	38.0452	91.105	46.9535	35.0575	59.2536	45.9225	51.523	58.0608	13.1412	13.7198	41.3054	60.7648
FCHSD1	44.7107	35.7727	39.9082	57.7147	43.7885	46.0163	41.102	52.4698	48.0429	63.6666	28.3471	45.0405	47.767	50.1108	46.0514	52.2653	35.2577	36.5053	38.9147	40.4838	32.7898	33.3254	37.7027	41.3391	39.8272	41.2067	42.9882	31.4856	30.7318	25.3672	27.6517	35.4949	27.6772	40.7979	26.7698	37.6675	47.0258	33.956	32.6054	31.6835	45.2618	35.8713	43.5228
FCHSD2	43.9389	46.4913	82.8749	66.7637	75.2705	50.4372	48.8319	53.5578	57.969	48.8173	51.7468	44.8514	59.7486	43.6769	55.2984	57.6413	63.38	52.0722	49.8302	47.7799	57.2567	52.8258	59.281	39.9185	57.6042	57.7807	68.642	72.2998	45.91	80.369	48.1657	52.4135	63.3111	47.9256	42.158	66.3613	55.3308	46.4071	48.5064	38.1474	43.03	60.151	42.298
FCMR	0.292727	0.625916	2.62331	0.470903	0.77386	2.22398	4.43563	0.302816	2.67261	1.65148	0.529053	2.16674	0.115992	3.39462	0.443221	2.37672	7.40433	1.42673	9.63727	1.46504	0.0744839	1.86294	0.818045	6.91	0.511097	3.23122	2.43273	4.16275	1.98637	4.20639	3.64026	3.48773	3.57047	4.5087	2.60668	12.0082	1.47875	0.707954	0.566623	0.610188	8.419	0.00479317	1.55906
FCN1	5.1154	1.61229	1.73279	4.52029	3.89612	12.6218	3.47995	1.70614	7.18992	8.94934	3.0356	16.0309	5.50665	5.52124	3.33212	12.8214	3.56211	1.29029	4.07802	5.6867	2.7774	2.68756	4.79238	4.38922	8.22484	2.95468	1.79858	1.79835	7.56424	11.0459	5.6845	7.60457	3.35878	2.93953	5.44874	2.6695	1.81837	4.14772	5.4706	0.967263	12.3123	10.1159	0.942497
FCN2	0.000139839	8.38274e-05	0.000421124	0.136391	0.000235836	0.0333109	0.180508	0.000220198	0.117316	0.136171	0.000145356	0.000166388	0.000131972	0.000157611	0.000191189	0.0897492	0.000158099	0.000150419	0.0915776	0.0657421	9.22969e-05	0.000191407	0.000386865	0.000220477	0.000284145	0.000227862	0.141156	0.00014955	0.117351	0.000220526	0.0338301	0.000165314	0.110982	0.000103092	0.0406877	0.33298	0.00081033	0.000368238	0.000448802	9.46079e-05	0.39762	0.000110453	0.131604
FCN3	0.895736	0.220109	0.95757	0.0655347	0.0862197	0.687077	0.49423	0.304598	0.238016	0.075804	0.046026	0.610487	8.48689e-05	0.608121	0.124311	0.356706	0.25879	0.383345	0.926053	0.224349	0.299018	0.33061	0.132129	0.0142904	0.220451	0.00133133	0.788979	0.36968	0.000685871	0.358885	0.339297	0.00182642	0.703713	0.117191	1.36856	0.309247	0.149203	0.377101	0.367591	0.106673	0.439827	0.174542	0.219268
FCRL1	0.00320576	0.00183867	0.00599527	0.00174186	0.0537276	0.000100237	0.00136569	9.47635e-05	0.0388499	0.00697058	0.000101141	3.08405	0.156247	0.00186409	0.00514282	0.0292523	0.0060748	0.00181995	0.00212677	0.00396475	0.00835678	0.000106291	9.55554e-05	0.00493382	0.00163879	0.00402581	0.00362972	0.00514649	0.00862396	0.0114104	0.00347541	0.0270664	0.00130866	0.000103092	0.00334611	0.0018793	0.00220938	0.0117174	0.0374441	0.00381966	0.00220201	0.0845139	0.00449719
FCRL2	0.00289884	0.138393	0.0472417	0.181557	0.00335799	0.0469371	9.85261e-05	9.47635e-05	0.132498	0.0485349	0.200559	4.90701	0.456236	0.000103314	0.1852	0.109669	0.00287094	0.00105678	0.0712759	0.0155489	0.000564571	0.000106291	9.55554e-05	0.000121546	0.0309556	0.000107019	9.8385e-05	0.093707	0.0852469	0.00165649	0.0667096	0.0624219	0.000107459	0.000612248	8.86552e-05	9.72288e-05	9.21523e-05	0.202054	0.0521844	0.0372934	0.00244096	0.00233547	0.00010788
FCRL3	0.466533	0.428646	0.491072	0.657454	0.940506	0.905096	0.430334	0.507847	0.650132	0.552024	0.200559	6.21027	0.808528	0.281302	1.04345	0.717983	0.203133	0.326946	0.561163	0.455951	0.188078	0.302065	0.358572	0.128271	0.848801	0.448997	0.687752	0.537854	0.887749	0.583346	0.406242	0.289586	0.192032	0.281064	0.105809	0.338221	2.21991	0.794086	0.634904	0.345201	0.230434	0.242617	0.285016
FCRL4	9.18271e-05	8.38274e-05	9.35396e-05	8.98604e-05	8.4978e-05	0.0167034	9.85261e-05	9.47635e-05	8.90469e-05	9.019e-05	0.000101141	0.770368	0.0153385	0.000103314	8.72566e-05	8.94826e-05	9.66493e-05	9.72975e-05	9.00623e-05	9.61919e-05	9.22969e-05	0.000106291	9.55554e-05	0.000121546	9.35412e-05	0.000107019	9.8385e-05	9.76526e-05	9.712e-05	0.0753737	9.71798e-05	9.70507e-05	0.000107459	0.000103092	8.86552e-05	9.72288e-05	9.21523e-05	9.95428e-05	0.000102874	9.46079e-05	0.000105181	0.000110453	0.00010788
FCRL5	0.200439	0.00779948	9.35396e-05	0.488227	0.425583	0.150688	0.0786064	0.0776381	0.0822385	0.0246833	0.389606	18.6918	0.966044	0.134368	0.20087	0.480281	0.0475815	0.139665	0.0437699	0.0664689	0.0324206	0.184272	0.144165	0.0154112	0.412501	0.214346	0.0337579	0.302152	0.572242	0.0988899	0.0564473	0.28405	0.0172815	0.00881632	0.0156131	0.0534852	0.131266	0.0693107	0.276328	0.0533535	0.199967	0.872927	0.218655
FCRL6	1.01166	1.12424	0.880526	0.485449	2.63959	1.32955	0.726017	1.40978	1.66954	2.37098	0.509142	1.27833	2.59404	0.715444	1.62842	1.73099	0.68826	0.69899	1.7957	1.51312	0.868349	1.03023	0.887278	0.615131	1.28116	0.913181	0.774476	0.558996	0.859034	1.1443	0.936273	0.608673	0.570746	1.09415	1.07392	0.73612	2.14065	1.08695	0.558408	0.485195	1.55941	0.814791	0.840572
FCRLA	9.18272e-05	0.00017116	9.36617e-05	0.139577	8.53576e-05	0.0423031	9.85261e-05	9.47637e-05	0.000118919	0.000132177	0.000101141	1.86099	0.0962538	0.000103314	8.72567e-05	0.0548908	0.000156508	9.72975e-05	0.0256313	9.61919e-05	9.22969e-05	0.0117818	0.0398631	0.000121574	0.0437196	0.000107019	0.0150358	9.76526e-05	0.035424	0.000219427	0.0169251	0.011581	0.000107459	0.0078366	0.0239442	9.72288e-05	9.28095e-05	0.000100444	0.0396708	9.46079e-05	0.0706044	0.000189294	0.0279571
FCRLB	0.242772	0.238313	0.219679	0.00482961	0.369045	0.109594	0.0763166	0.163712	0.146758	0.0103445	0.151496	0.314513	0.314972	0.336521	0.212143	0.102823	0.240561	0.104035	0.0697455	0.229618	0.205013	0.00643159	0.13309	0.250147	0.207451	0.00212757	0.106631	0.203181	0.0685363	0.293813	0.102082	0.0832848	0.115297	0.139125	0.273113	0.0337678	0.127836	0.0807873	0.0565065	0.206119	0.295304	0.0186889	0.110454
FCSK	30.3188	22.6236	23.9632	23.4589	23.4007	21.374	21.727	19.3759	20.4176	27.0711	18.7286	21.2485	24.3602	26.375	25.2596	21.5583	16.258	18.4928	19.6372	20.0268	16.0373	15.5184	19.6787	18.4536	17.823	16.671	20.3476	13.5458	12.9713	10.519	12.9376	16.9112	12.4872	15.0806	24.4296	19.1486	21.1852	15.6625	14.6565	20.7198	24.6036	19.7371	17.0069
FDCSP	9.18271e-05	0.140276	9.35396e-05	8.98604e-05	8.4978e-05	9.58231e-05	9.85261e-05	9.47635e-05	8.90469e-05	9.019e-05	0.000101141	1.8604	0.122114	0.0176866	8.72566e-05	8.94826e-05	9.66493e-05	9.72975e-05	9.00623e-05	9.61919e-05	9.22969e-05	0.000106291	9.55554e-05	0.000121546	9.35412e-05	0.000107019	9.8385e-05	0.0505159	0.0284804	0.00010431	0.961554	9.70507e-05	0.000107459	0.000103092	0.00822097	9.72288e-05	9.21523e-05	0.145121	0.000102874	0.018694	0.000105181	0.000110453	0.00010788
FDFT1	72.2846	59.5383	59.5237	53.6238	48.9677	53.182	44.9201	44.5067	44.2639	56.0364	70.4315	50.4775	45.7625	101.101	41.2778	46.5555	55.5874	52.3454	56.5185	67.7148	57.6179	87.1218	53.3115	65.92	55.3388	55.9222	41.4032	38.8798	98.3102	48.4802	37.1144	53.0851	43.0071	44.0944	78.4753	48.3022	48.9255	48.3905	45.9994	50.5424	51.4485	41.8641	67.5442
FDPS	37.8378	25.8715	27.2317	25.6149	22.3361	29.3212	32.3517	39.915	27.815	35.2736	39.7182	33.3195	22.6252	65.5111	29.9896	28.0284	29.5662	32.8532	31.4729	41.1906	23.0616	36.1034	32.921	46.7741	34.7453	29.87	27.451	25.1774	29.8777	24.9082	22.5513	29.6389	25.8324	27.2552	28.6894	34.3513	27.2558	26.46	26.0235	30.3104	43.4161	32.5549	32.8264
FDPSP2	0.466533	0.262944	0.129751	0.231049	0.207711	0.116349	0.29114	0.223506	0.503245	0.274923	0.157604	0.31982	0.289904	0.193519	0.235686	0.249144	0.238891	0.15492	0.254325	0.200982	0.220245	0.193052	0.377441	0.160308	0.370439	0.000107019	0.17642	0.285801	0.455865	0.282365	0.421789	0.348267	0.32398	0.273963	0.658806	0.213649	0.190377	0.464169	0.168139	0.0558928	0.0838616	0.328163	0.131604
FDX1	13.387	11.8288	13.178	13.1648	11.7492	13.8674	11.0723	14.5218	13.4794	12.5909	21.2057	12.4555	12.325	18.3218	8.90234	14.2958	13.9496	14.5879	13.2508	15.6151	12.3456	17.3928	15.6222	23.5315	13.2708	13.8142	13.4887	16.7053	17.0868	19.4573	14.0593	13.0371	15.0422	13.7479	14.8334	14.8597	10.7406	18.3309	18.2413	16.9999	19.3269	12.985	14.8811
FDX2	11.8633	8.76208	9.01719	8.64456	8.73257	8.50316	9.60448	11.3331	8.91125	11.4915	10.9823	9.0837	9.79293	17.935	7.50558	8.90629	7.7211	10.0808	10.1288	10.647	6.92643	8.65508	8.24509	19.7991	7.51501	9.43127	7.8993	6.68892	8.04675	6.62381	8.91466	8.22906	6.50154	9.01922	6.40022	8.63115	8.0555	8.0053	5.07851	11.5317	16.0604	9.44815	11.5718
FDXACB1	3.4571	3.7107	2.24929	3.54394	5.10069	2.3225	2.84054	2.81315	2.48493	2.09277	4.00948	3.55158	2.63443	2.08424	3.43272	2.31685	3.15798	2.69348	3.13191	3.58177	2.53267	2.01708	3.65649	2.49392	2.90743	3.42325	1.77267	2.15369	2.59478	2.11887	2.51068	2.61996	1.79844	3.96251	3.41777	2.14495	2.7175	2.3202	2.80207	2.71402	3.08343	2.24885	2.35767
FDXR	5.71039	6.60742	4.78491	8.54485	3.37811	9.1732	3.67772	6.89301	6.9767	7.81437	11.9258	9.23278	7.5851	15.4482	5.61995	3.31592	7.01118	7.42364	6.88966	8.14982	4.25925	7.34925	4.05284	2.75894	6.93053	3.13953	5.25962	3.53514	3.88025	1.8727	3.12649	6.26973	3.45044	3.24574	31.9883	4.02744	4.92236	4.50164	2.15624	3.79024	5.19438	3.0332	4.84499
FECH	13.1543	13.796	11.6085	15.8373	11.9196	15.1109	16.6314	15.9925	12.2075	11.8255	14.305	10.2585	14.5906	8.61111	10.207	13.0251	14.3578	13.1111	15.0751	13.5535	13.9934	15.916	18.021	11.9707	11.6097	16.5854	13.8936	17.189	14.7329	18.8779	13.4837	16.4898	15.8516	17.3682	13.5211	13.5776	14.6285	12.8312	16.0937	7.03166	11.1005	18.7393	16.3505
FEM1A	32.9775	39.2341	30.4224	34.1654	24.9508	28.714	35.3805	31.7042	31.6134	32.1556	42.3534	28.7246	34.9904	31.9647	30.9552	34.3995	29.5702	32.9428	31.0775	30.6812	28.6024	33.9442	34.5835	33.1426	30.0289	34.281	33.7128	28.0492	32.6833	28.6399	29.965	25.4108	31.2687	29.667	35.9946	34.344	32.581	25.2042	34.9127	36.8444	38.7373	33.5626	35.9862
FEM1B	96.74	124.158	133.076	119.835	112.191	157.622	132.475	125.862	126.451	100.658	140.22	76.1427	98.9963	96.5321	110.277	132.278	217.243	151.073	122.613	120.485	197.426	143.62	147.806	136.479	125.069	139.08	144.125	175.943	138.227	193.461	166.012	138.644	241.357	187.996	70.5072	143.507	166.204	207.468	187.509	193.471	124.232	135.191	179.931
FEM1C	27.5823	31.9814	34.5126	31.1136	25.1594	35.0586	46.5668	41.0671	40.1466	28.222	49.5991	25.8121	28.3566	28.3619	21.8771	40.4466	38.028	33.8375	32.7049	28.6417	52.9213	49.5182	39.2251	36.1862	37.3587	38.6053	37.3273	62.1658	45.8533	68.4953	37.8258	31.5178	74.8146	39.801	23.4293	47.2129	36.4291	60.2422	56.4974	32.1398	24.7292	40.785	49.1797
FEN1	6.32815	7.86836	5.48107	6.28547	4.94646	8.30387	7.40269	9.32243	7.87845	7.23163	9.67934	9.79586	4.97277	8.94997	6.64733	5.32986	7.46241	8.58417	8.55256	8.78497	6.38451	7.46985	8.50923	9.67537	6.80518	7.8268	5.88923	5.5293	7.9616	7.0378	10.4243	6.88612	5.88978	7.52212	7.80711	6.6202	5.79322	4.20573	6.51615	13.6148	12.7311	6.80171	7.62688
FENDRR	2.05243	0.823712	1.64116	1.90748	1.70476	1.79371	1.48955	0.832809	1.04126	1.38728	0.744658	1.34879	0.945811	1.10785	1.34636	1.58585	1.67165	1.31838	1.80717	1.1343	1.64742	1.08887	1.83022	0.608829	1.40432	1.4952	1.6156	1.09249	1.12646	0.922155	1.56879	1.01502	1.15165	1.20509	0.782601	1.17463	2.38161	2.11742	1.41907	3.29219	2.75625	0.470039	1.51231
FER	12.6739	15.9692	10.803	18.4547	23.5176	22.5584	16.0469	26.4618	18.4163	24.4481	19.0926	11.0021	15.97	15.6875	17.3132	17.5325	26.5182	25.9082	21.8115	19.3529	19.3563	24.1911	22.2124	18.8434	20.067	22.9517	15.871	33.6322	15.1848	31.4801	11.5829	20.1688	18.1014	27.4278	6.16982	17.8668	18.1753	14.5632	21.8655	15.3015	20.6011	18.1411	33.9449
FER1L4	11.5523	8.81466	5.64609	4.65226	12.5309	5.38094	8.7187	8.77406	8.10355	5.61699	9.36434	20.1294	13.8657	8.9148	11.4771	8.93618	5.98984	6.33063	7.88138	7.44058	7.29899	4.2449	7.88661	4.22904	7.79277	5.55706	7.44086	8.15105	5.37873	3.38723	5.33871	6.97455	3.5627	3.59679	2.69188	5.08975	7.80179	4.46677	5.9747	6.73307	6.38653	6.92538	6.09276
FER1L5	0.0311879	0.368088	0.0236676	0.412517	0.647388	0.199386	0.227871	0.040715	0.238426	0.206215	0.329424	0.348888	0.503455	0.123186	0.269343	0.149522	0.0796946	0.15492	0.122123	0.146897	0.0508967	0.248179	0.132166	0.112252	0.154404	0.0783739	0.335109	0.11774	0.0994386	0.037739	0.151906	0.127207	0.072079	0.0183604	1.20367	0.178057	0.296091	0.174126	0.168139	0.0744922	0.314192	0.371107	0.109688
FER1L6	0.108928	0.262944	9.35396e-05	0.165061	0.0855779	0.249209	9.85261e-05	9.47635e-05	0.01333	9.019e-05	0.214877	0.247151	0.0305922	0.000103314	0.168372	8.94826e-05	0.0199961	0.0689075	0.152631	0.0773598	0.355723	0.385997	0.132166	0.000121546	0.216128	0.0783739	0.529063	0.0169037	9.712e-05	0.0265658	9.71798e-05	0.176945	0.024098	0.0366177	0.626277	9.72288e-05	0.105806	0.116117	0.186809	0.018694	0.0419834	0.0495767	0.087772
FERMT1	3.59169	7.34264	1.76815	10.9541	7.97535	3.78662	2.30313	6.2556	4.83303	7.30034	8.06136	6.39495	11.5166	3.69258	8.04409	4.0547	5.13417	2.15042	3.20345	5.18448	4.38621	3.55581	5.415	2.86745	2.94742	2.17201	2.02779	3.74785	3.64735	2.72862	4.95076	2.5865	1.37956	3.35945	9.82392	1.63733	3.86923	4.29275	3.02474	1.07886	1.50772	2.10242	1.84105
FERMT2	159.677	184.306	250.56	241.891	192.866	318.513	325.743	297.675	212.603	210.404	420.058	101.296	168.549	206.549	146.869	232.148	394.448	329.85	309.573	299.375	290.66	590.23	316.526	476.043	327.704	407.647	375.238	457.45	479.641	602.108	415.622	341.875	607.134	464.688	33.9905	336.919	245.739	362.031	523.166	203.971	315.584	430.012	472.453
FERMT3	6.28007	2.28449	1.98391	4.11241	2.6004	6.05708	2.24966	3.09959	5.52527	5.13815	3.82112	11.3928	4.19452	5.10697	2.50098	7.62829	1.10133	4.13969	4.21006	5.70289	3.38365	5.10529	5.88374	6.46446	5.05235	5.92006	4.54176	3.07618	5.28134	4.52221	9.7321	5.34559	4.97812	4.17077	7.19594	2.89567	3.81724	2.22056	3.63539	2.07993	9.65598	9.08992	4.8052
FES	34.5518	19.9418	34.7613	30.8343	21.0647	24.791	27.6216	26.0133	28.0689	38.1527	23.2986	20.7917	25.8161	26.0792	25.1303	34.9517	21.2517	23.8116	28.9788	28.4528	26.3279	26.4818	26.9012	29.2917	37.0562	26.1499	37.943	22.1521	27.0834	18.535	21.2511	26.8029	21.3978	24.3281	24.0016	24.3148	22.9983	29.7753	33.2803	15.6798	34.358	31.9602	25.3575
FETUB	9.18271e-05	8.38274e-05	9.35396e-05	8.98604e-05	8.4978e-05	9.58231e-05	9.85261e-05	9.47635e-05	8.90469e-05	0.00398404	0.000101141	7.66278e-05	8.48689e-05	0.000103314	8.72566e-05	8.94826e-05	9.66493e-05	9.72975e-05	9.00623e-05	9.61919e-05	9.22969e-05	0.000106291	9.55554e-05	0.000121546	9.35412e-05	0.000107019	9.8385e-05	9.76526e-05	0.00974837	0.00010431	9.71798e-05	0.00134985	0.000107459	0.00424182	0.113047	9.72288e-05	9.21523e-05	9.95428e-05	0.000102874	9.46079e-05	0.000105181	0.000110453	0.00010788
FEV	0.279957	0.490756	9.35396e-05	0.214552	0.671815	0.0499185	0.0380605	0.406297	0.397317	0.429517	0.300788	0.595963	0.350919	0.281435	0.504941	0.249144	0.0796946	9.72975e-05	0.0509371	0.0773598	0.0170271	0.110361	0.0566974	0.36855	0.0772488	0.0392405	9.8385e-05	9.76526e-05	0.142013	0.0189217	9.71798e-05	0.0332561	0.024098	0.000103092	0.154603	9.72288e-05	9.21523e-05	0.0581083	0.0561147	0.0372934	0.0629225	0.0248436	0.15352
FEZ1	14.2926	9.01502	18.5316	17.2038	15.9146	15.8913	21.4855	20.7115	18.1396	19.4687	14.7919	7.3723	14.6945	25.8622	10.1975	17.6172	16.4318	21.429	16.8782	19.2126	18.3894	17.1105	18.3001	41.3324	17.1771	21.7539	15.8595	25.907	17.5088	29.4654	20.0296	22.4639	20.0332	27.8588	1.76756	17.0889	19.1186	15.6011	16.7586	25.6262	29.0851	25.9051	27.059
FEZ2	53.1435	38.7417	60.6204	57.8597	47.198	57.8986	68.5281	66.1726	50.1777	50.9847	80.6548	44.4735	39.8183	63.0684	36.6586	52.6512	81.3594	75.1651	66.3097	75.6026	56.9079	78.1219	67.5907	90.39	61.9228	85.3222	56.9938	84.4156	71.2311	94.3844	64.209	85.5079	99.1599	87.1288	29.1311	63.5389	50.2966	45.2104	64.53	43.304	77.8861	68.9292	78.0658
FEZF1	9.18271e-05	0.0176078	0.0253574	8.98604e-05	8.71107e-05	0.066526	0.000100736	9.83101e-05	8.90469e-05	0.0264096	0.000106141	7.66278e-05	8.75325e-05	0.000109455	0.0505724	0.0200139	9.66493e-05	0.000105523	9.36139e-05	9.63133e-05	0.0230959	0.000106291	9.55554e-05	0.000121546	0.0309556	0.344257	0.000104543	0.000115261	0.0142888	0.00010431	0.186954	0.0222031	0.0698907	0.0228628	8.86552e-05	9.72288e-05	9.21523e-05	0.000104608	0.0659188	9.46079e-05	0.000105181	0.137419	0.135232
FEZF1-AS1	0.062284	0.0877038	0.0426181	0.0165869	0.0245115	9.58234e-05	0.0507145	0.0610251	0.0795347	0.025302	0.0144195	0.0727456	0.0305922	0.0176866	0.252514	0.0499004	0.0199961	0.0217999	0.0204289	0.0303064	0.0448134	0.000106291	0.0944319	0.0481774	0.0463867	0.0277245	9.8385e-05	0.067322	0.397463	0.0753737	0.11665	9.70507e-05	0.0525439	0.0682654	0.0651472	0.0178932	0.021235	0.174126	0.0649814	0.0930916	0.0210443	0.332731	0.08127
FFAR1	0.046736	0.0526558	9.35396e-05	8.98604e-05	0.0367248	0.0167034	0.151947	0.0610251	0.132499	0.343631	0.0144195	0.0291442	0.274651	0.000103314	0.0337442	0.31888	0.0398956	9.72975e-05	0.101784	0.170076	0.0508967	0.000106291	0.0378301	0.000121546	0.108111	0.0196738	9.8385e-05	0.0169037	0.127822	0.0753737	0.00853101	0.0774681	0.0121027	0.000103092	1.18741	0.124669	9.21523e-05	0.406161	0.000102874	0.0372934	0.000105181	0.000110453	0.0220239
FFAR2	0.00699003	0.00341592	0.00382894	0.0147284	0.00627773	0.00746409	0.00170258	0.00395661	0.26101	0.0958968	0.327694	0.554014	0.0165205	0.0157057	0.168372	1.2916	0.00135791	0.136747	0.107439	0.00646239	0.118322	0.165403	0.0108581	0.264369	0.21152	0.00506768	0.281533	0.0673217	0.716433	1.66211	0.439576	0.189891	0.143977	0.0913813	1.3672	0.243927	0.00143221	0.0239979	0.148414	9.46079e-05	0.305688	0.0173543	0.00010788
FFAR3	0.062284	0.0176078	0.129751	0.0165869	8.4978e-05	9.58231e-05	0.0885894	9.47635e-05	0.29139	0.240569	0.10033	0.901164	0.167875	0.316602	0.0337442	0.159485	9.66493e-05	0.0517049	0.101784	9.61919e-05	9.22969e-05	0.000106291	9.55554e-05	0.0254739	9.35412e-05	0.000107019	9.8385e-05	0.0337098	0.326505	0.357634	0.151906	0.0443091	0.000107459	0.000103092	0.414837	0.106873	9.21523e-05	0.0581082	0.0187735	9.46079e-05	0.146679	0.0743098	0.00010788
FFAR4	0.122596	8.38274e-05	0.0826029	0.0434169	0.0241422	0.109139	0.0250239	0.0401008	0.0957213	0.0339249	0.0565088	0.219559	0.0101002	0.057828	0.0442846	0.176457	9.66493e-05	0.135637	0.0668611	0.0203883	0.135571	0.0272532	0.0496476	0.042192	0.0912799	0.000107019	9.8385e-05	0.0552709	0.0280513	0.0248148	0.100939	0.040012	0.0840641	0.0240781	12.344	0.0585203	0.0695026	0.0191434	0.0246207	9.46079e-05	0.0550986	0.097547	0.00010788
FGA	9.18271e-05	8.38274e-05	0.0118806	8.98604e-05	0.0122982	9.58231e-05	0.0127525	9.47635e-05	8.90469e-05	9.019e-05	0.000101141	0.043678	8.48689e-05	0.000103314	8.72566e-05	8.94826e-05	9.66493e-05	9.72975e-05	9.00623e-05	9.61919e-05	0.0508967	0.000106291	9.55554e-05	0.000121546	9.35412e-05	0.000107019	9.8385e-05	9.76526e-05	9.712e-05	0.00010431	0.0169648	9.70507e-05	0.0121027	0.000103092	11.5572	0.160261	9.21523e-05	0.116117	0.000102874	0.0372934	0.000105181	0.000110453	0.00010788
FGD1	10.4273	9.75563	14.7163	15.8331	11.2982	16.5532	12.033	13.0471	16.9157	10.3719	19.5766	10.4815	10.6535	9.36679	15.6242	12.0992	17.5647	14.6376	15.0541	16.0199	18.3845	19.1261	14.9324	15.9014	12.7998	16.8521	21.6778	12.7558	14.7661	13.4519	19.136	14.9447	11.5272	17.0114	7.33883	12.6572	14.0115	14.653	13.3643	21.036	15.5189	17.3174	19.5832
FGD2	3.82491	2.47097	2.32214	4.81723	2.73586	7.95511	7.98477	6.31653	6.76621	7.3347	3.8088	10.6679	4.63719	6.87515	4.98131	7.99973	2.40794	3.81906	4.43395	7.1547	4.08138	4.0244	7.41493	4.80571	9.21243	5.73316	10.7381	6.3528	9.25304	4.85498	7.81826	5.51002	8.42078	4.34534	10.5152	10.8734	8.4995	3.01655	4.27568	2.9388	7.14034	19.4156	5.23804
FGD3	1.36349	0.850248	0.835785	2.0997	2.43836	0.500797	1.60175	1.05446	2.08897	1.76157	0.384284	7.75875	0.997125	1.43287	1.72942	5.20314	0.332904	1.92163	1.19598	1.50998	1.70594	1.7052	3.84672	2.8622	4.04406	1.35296	3.30794	2.913	1.51566	2.10586	3.80452	2.66741	1.25375	1.75434	4.45302	2.58903	2.06485	1.2902	1.80513	0.186692	2.7373	3.55809	1.85882
FGD4	3.1711	4.91126	2.35613	5.96129	5.3184	4.38054	7.28644	4.11021	2.80338	5.89009	2.92322	7.25105	5.87767	2.95363	2.35726	5.33016	1.74762	3.7128	4.72367	3.56884	5.00082	4.16357	3.25482	1.4811	6.2451	2.31906	4.35632	3.92767	1.45787	4.66354	0.837641	4.65086	4.11417	4.37761	4.11512	8.63469	2.82683	3.91061	1.34519	3.78575	2.75144	5.35665	3.00449
FGD5	65.4972	54.1953	122.08	64.9444	73.9237	54.8546	56.866	70.0493	63.2844	74.5812	70.4856	44.0627	77.9377	75.5773	78.5278	80.0773	64.4675	53.2853	73.148	66.1092	77.2892	67.2606	85.9397	51.5318	79.272	73.1392	47.4758	61.466	43.7483	72.3201	55.0997	64.8542	47.7711	60.4207	21.0274	52.5652	48.1149	42.1544	61.9541	59.2165	65.1372	46.6748	51.1192
FGD5-AS1	24.498	38.9156	68.4901	73.0492	44.1957	60.859	58.6818	39.3214	61.6576	32.6679	40.7731	28.1898	35.9994	7.59837	47.094	42.1005	56.3905	68.7785	49.5332	35.5285	53.4543	62.0264	66.0756	23.8946	55.7115	71.1291	61.2961	70.3963	68.427	85.1325	85.7348	62.903	108.015	78.5521	69.0119	72.132	60.7278	53.8984	79.6306	23.8268	36.3389	67.8586	69.9555
FGD5P1	0.233313	0.280752	0.31839	0.264242	0.0977911	0.365462	0.645677	0.183057	0.450281	0.171924	0.157704	0.334354	0.183405	0.0352698	0.218927	0.339299	0.478119	0.636902	0.508779	0.162465	0.542357	0.717201	0.301972	0.16061	0.216192	0.274392	0.299845	0.437428	0.425846	0.451721	0.590729	0.221424	0.87669	0.474793	0.154603	0.623543	0.719393	0.348152	0.578892	0.167489	0.209605	0.198132	0.636094
FGD6	19.1708	20.398	35.3259	16.6621	21.5565	36.4038	20.6894	17.6699	24.8798	13.5871	19.1009	22.3095	16.0774	12.4315	28.9787	22.6242	39.0031	32.7193	27.7422	22.1516	41.1347	30.1409	20.3579	14.1446	26.6649	20.0756	16.1864	48.3344	15.8096	27.6616	48.2247	23.3441	35.2782	24.6657	8.39263	17.6893	29.304	32.63	26.4937	26.5972	11.3491	20.5286	21.4121
FGF1	0.506378	0.519033	1.56783	1.4582	1.98191	1.55036	0.950769	0.263833	2.38705	0.150708	0.787381	2.93899	0.484148	0.223357	1.77277	0.447174	0.329079	0.765748	0.547361	1.10309	0.675609	1.2421	0.807653	0.13942	0.702699	0.990804	0.976534	0.112178	2.69047	0.690265	0.973594	0.734499	1.44991	0.969441	0.0565438	0.913388	0.343394	0.484471	0.825418	0.265965	0.412904	0.461927	0.189976
FGF10	6.43698	16.8405	3.47727	5.78933	20.7371	1.1128	3.45293	1.828	6.92511	4.44395	5.16651	24.5327	9.1208	1.86393	7.48802	3.59577	2.20894	6.51844	2.40007	3.90949	2.94611	3.04569	2.49011	3.28394	2.51535	4.61683	3.05013	7.34435	5.00858	5.21208	15.4153	2.06148	2.21902	1.89886	1.93558	1.65512	3.165	7.45422	4.75884	5.31952	2.82689	3.11648	2.47662
FGF10-AS1	0.140024	0.035249	9.35396e-05	0.0343187	0.147741	9.58231e-05	0.0777335	0.040715	0.106017	0.108149	0.074226	0.233049	0.0925728	0.0880195	0.0512989	0.0804568	9.66493e-05	0.0875367	0.0204289	0.0234211	0.0176664	0.0140892	0.0194236	0.0481774	0.0463867	0.0794009	0.0180591	0.0169037	0.0438383	0.0381721	0.136916	0.0387826	0.0123118	0.000103092	0.0244856	0.0534852	0.112315	0.0871126	0.0957286	0.186089	0.0419834	0.000110453	0.00010788
FGF11	4.78533	0.752574	1.00104	1.19708	1.78985	1.36557	2.6981	1.81833	1.7944	1.95138	2.68491	0.635163	1.59666	3.4173	2.03486	1.61262	4.15716	2.85098	2.67946	6.00857	1.59537	1.53054	3.01632	4.31306	4.9965	3.08389	2.23534	3.37309	0.541961	3.56054	0.746258	4.52747	1.40706	3.41924	0.612024	1.23217	2.09572	1.90826	0.2717	5.45097	3.27066	2.53243	2.42365
FGF12	0.991259	0.160108	1.15528	2.73554	1.49951	2.2694	0.982899	1.29746	1.43396	1.17096	1.1093	1.11852	1.67104	1.19335	1.83395	1.35667	0.797215	1.50896	1.97204	2.22513	1.98627	1.78372	1.9623	0.363166	1.96472	1.45545	1.56822	0.972632	2.0459	1.02337	0.789898	1.78526	1.57668	1.5786	4.54622	1.57457	0.772942	0.654232	1.09814	0.168697	1.33344	1.11412	0.672337
FGF13	9.40751	14.2476	9.59615	21.5982	26.6862	10.6319	13.5725	21.329	16.6881	27.5135	14.8005	8.22222	21.0156	9.55411	9.86124	11.5495	10.1645	10.1324	9.91107	13.4782	10.5578	9.95597	18.2973	9.84687	16.8413	10.7962	9.04773	15.9802	10.2742	20.1702	3.83658	17.324	4.89335	12.3372	1.83188	6.70018	13.5651	7.09251	4.66907	11.2169	14.238	15.5753	10.2766
FGF13-AS1	0.186668	0.24542	0.377279	0.577487	0.586322	0.282424	0.316448	0.548467	0.450281	0.58411	0.18624	0.348888	0.381426	0.193519	0.235686	0.249144	0.25879	0.15492	0.244156	0.239613	0.321854	0.137924	0.641583	0.160308	0.370439	0.156641	0.246948	0.50428	0.255547	0.470538	0.0760017	0.320634	0.156046	0.255705	0.0407502	0.178057	0.253806	0.145121	0.20548	0.13029	0.272314	0.39584	0.394596
FGF14	0.137191	0.0596874	0.266246	0.148401	0.280089	0.250078	0.126739	0.713745	0.15574	0.0767242	0.183933	0.165448	0.508406	0.0802915	0.234992	0.000170225	0.0311365	0.0873648	0.135915	0.375194	0.166878	0.131133	0.944899	0.238434	0.217037	0.00772375	0.0157644	0.413657	0.00935398	0.50057	0.217985	0.077559	0.190594	0.00780613	12.7946	0.35917	0.000535595	0.232338	0.130175	0.446545	0.0337992	0.172966	0.863912
FGF14-AS2	3.74717	1.92772	2.26321	3.23352	2.83356	2.88981	4.20123	2.74196	1.73465	2.09569	1.4033	2.03481	3.37114	3.71017	1.7839	1.91283	1.63186	2.37405	2.91871	3.08291	2.23549	2.56352	1.37741	2.45097	1.7901	2.38725	1.81621	2.36975	1.31992	2.08883	1.99048	1.84042	2.5431	2.82999	4.9852	2.10002	3.74237	0.957244	2.14723	2.26922	3.3713	1.97876	1.88489
FGF14-IT1	0.0933801	0.0176078	0.0354547	0.0165869	8.4978e-05	0.0167034	9.85261e-05	0.101645	0.0265709	0.0172673	0.0716932	0.0582118	0.0458458	0.0704363	8.72566e-05	0.149522	0.0199961	9.72975e-05	9.00623e-05	0.038728	9.22969e-05	0.0552335	0.0189628	0.0321588	9.35412e-05	0.000107019	0.0177305	9.76526e-05	9.712e-05	0.0189217	0.0338325	0.0166766	0.000107459	0.000103092	0.46363	0.0178932	9.21523e-05	9.95428e-05	0.000102874	9.46079e-05	0.000105181	0.0495767	0.00010788
FGF16	0.046736	0.0526558	0.0236676	0.148563	0.0245115	0.0167034	0.177255	0.040715	0.119258	0.0172673	0.0430564	7.66278e-05	0.0610995	0.0176866	8.72566e-05	0.109674	0.0199961	0.189325	0.122123	0.038728	9.22969e-05	0.193052	0.301972	0.064196	0.0772488	0.0588072	0.0177305	0.0169037	0.0568637	0.282365	9.71798e-05	0.204578	0.000107459	0.0366177	0.0163533	0.0712812	0.021235	0.0581083	0.000102874	0.0558928	0.167618	0.0495767	0.0220239
FGF17	3.05833	1.07543	0.244855	0.75425	0.967041	3.91573	0.790284	1.35611	1.68068	0.83134	0.265181	0.886783	0.504235	0.944755	1.76452	0.691844	0.468633	0.340819	0.458366	0.521802	0.0902175	0.406919	0.715236	0.560064	0.132506	0.18213	0.414149	0.116235	0.0848821	0.287845	0.479072	0.677334	0.358496	0.670932	0.426636	0.824914	0.631437	1.00626	0.0437679	4.06173	1.25254	0.937589	0.0302356
FGF18	0.342149	1.01648	1.26131	0.429014	0.329843	0.299032	0.468296	0.548467	1.66845	0.99636	1.83286	5.68279	0.518709	0.773766	0.656397	1.13578	0.995071	0.705402	0.528899	0.471404	0.982311	0.606506	1.13213	1.71411	0.941387	0.528409	1.26961	0.621923	1.43345	1.27968	3.75315	0.287475	0.911747	0.602594	4.44033	1.81529	0.655519	5.19188	1.36306	1.72984	0.795791	0.371107	0.789085
FGF19	9.18271e-05	0.0351318	9.35396e-05	8.98604e-05	8.4978e-05	9.58231e-05	9.85261e-05	9.47635e-05	0.56945	9.019e-05	0.572837	0.247151	8.48689e-05	0.123186	0.101058	8.94826e-05	9.66493e-05	9.72975e-05	9.00623e-05	0.00782255	9.22969e-05	0.000106291	9.55554e-05	0.0321588	9.35412e-05	0.000107019	9.8385e-05	9.76526e-05	0.36908	0.00010431	0.0507002	9.70507e-05	0.000107459	0.054875	0.0570148	9.72288e-05	9.21523e-05	0.0581083	0.000102874	9.46079e-05	0.000105181	0.000110453	0.00010788
FGF2	35.922	55.0716	50.4855	30.4022	40.7202	37.0586	33.3286	35.6788	23.7542	27.8494	33.6904	30.9201	36.2258	18.7332	43.2051	28.8207	51.4869	38.7078	26.4637	24.6638	50.977	33.4343	26.3592	22.4815	29.0011	35.4965	48.5196	49.8241	38.952	40.9171	35.9185	22.8172	87.4522	27.689	15.8317	50.038	43.6869	52.7568	54.3565	49.6982	13.8955	24.3687	29.3503
FGF20	0.0156399	0.210372	0.0118806	0.0495811	0.329843	0.0333109	0.0633685	0.284436	0.0927757	0.206215	0.0430564	0.421557	0.167875	0.158352	0.0674011	0.0200139	0.0398956	0.0345024	9.00623e-05	0.0155489	0.16944	0.0690154	9.55554e-05	0.0161402	0.0309556	0.0392405	0.0353627	0.0337098	0.0994386	0.0565564	0.0169648	0.0222031	0.0360932	0.054875	0.138338	0.0534852	0.0423778	9.95428e-05	0.0374441	0.018694	0.000105181	0.000110453	0.00010788
FGF22	0.555214	0.467191	0.442435	0.26782	1.72671	0.175286	0.365671	0.0136436	0.344258	0.835017	0.0233384	0.302957	0.635685	0.299016	0.333007	0.37203	0.129276	0.0333815	0.201273	0.0941392	0.202963	0.0448392	0.339586	0.12825	0.169834	0.371691	0.352506	0.231931	0.0787724	0.0306429	0.171188	0.130147	0.2143	0.139213	0.207413	0.0867403	0.443703	0.0942416	0.278954	0.000143069	0.153024	0.180737	0.131602
FGF5	0.140021	0.0925717	0.159174	0.00638361	0.030632	0.250061	0.153319	0.00912151	0.00513318	0.00963739	0.000105006	0.020271	0.1515	0.000103314	0.0792352	0.0695382	0.00767744	0.0144394	0.0905075	0.0192974	0.1525	0.0787618	0.00249141	0.143745	0.00429858	0.308015	0.00394226	0.03735	0.113487	0.0108538	0.337404	0.00401265	0.0101081	0.0153245	0.0407472	0.00300693	0.00124446	1.40669	0.112066	0.0414456	0.0629225	0.0138574	0.00249677
FGF7	104.063	67.3743	110.823	186.964	142.78	122.93	49.931	182.28	92.2781	132.522	145.95	60.1705	117.064	110.071	73.0787	164.701	116.67	47.5196	85.7707	63.0323	111.281	67.4522	81.079	56.0087	139.341	52.6302	52.0651	69.3709	36.4841	104.844	40.2353	124.009	33.1725	64.5413	11.8583	58.6682	59.066	84.6094	88.4157	30.7934	69.511	53.8097	45.4971
FGF7P3	8.63573	11.6368	3.80389	7.57972	8.32759	6.12032	5.90463	4.96782	6.62649	6.42795	3.20046	7.94645	9.07148	7.21045	6.32575	6.34907	7.41021	3.99572	8.51416	7.55478	3.6915	3.27329	1.60494	3.62652	5.50521	5.02545	5.65292	6.15345	5.00158	4.54043	2.69876	6.56441	6.14644	8.437	7.35116	6.56823	6.76296	3.04123	5.60281	7.67821	4.19482	4.54797	5.99532
FGF7P6	1.46828	1.1251	0.250337	1.22753	3.24585	1.79486	1.80408	2.85084	0.902333	0.674933	0.237796	1.18833	1.36018	0.799548	2.6014	1.46585	0.713993	0.777892	1.45825	1.23147	2.74821	0.741629	0.47596	2.16372	0.784587	1.09756	0.728109	2.576	1.24992	1.25937	0.634592	0.816235	0.893894	0.932237	1.58355	1.8533	1.40082	0.0406768	0.448173	1.15268	1.2366	1.28173	2.00272
FGF9	0.839686	4.20584	1.53241	3.08504	1.33133	3.57072	1.83493	1.88893	6.47491	3.09196	1.86149	22.1205	2.42541	1.86393	3.06287	1.69366	0.597082	2.94173	3.33566	2.14802	2.06614	1.54367	5.01879	0.881146	4.79915	1.31108	2.60966	1.88238	4.42789	3.42486	2.16759	2.3157	0.863766	1.99015	1.17114	2.6339	2.05094	1.3343	0.784269	0.465079	1.90556	2.22609	0.15352
FGFBP1	9.18271e-05	0.105228	0.09439	0.0495811	8.4978e-05	9.58231e-05	0.0127525	0.0204049	0.503245	0.0344443	0.000101141	3.27018	0.152621	0.000103314	8.72566e-05	8.94826e-05	9.66493e-05	0.0345024	0.0102595	9.61919e-05	9.22969e-05	0.0138881	9.55554e-05	0.0161402	9.35412e-05	0.000107019	9.8385e-05	9.76526e-05	0.0852469	0.00010431	3.17122	9.70507e-05	0.0840743	0.000103092	0.731997	9.72288e-05	9.21523e-05	0.319148	0.000102874	9.46079e-05	0.000105181	0.0495767	0.00010788
FGFBP2	1.72592	0.94638	0.954845	0.379522	0.940507	1.02976	0.265832	1.2187	0.768064	1.37426	0.243514	0.479692	1.25088	0.738599	1.71659	1.71359	0.179192	0.412958	1.27127	0.363235	0.16944	0.523815	0.151034	0.288457	1.01854	0.352308	0.141156	0.571504	0.425846	1.2985	0.522995	0.381426	0.431937	0.639109	0.130206	0.391609	0.528662	0.0581083	0.392186	0.13029	0.607339	0.197975	0.219268
FGFBP3	3.43621	3.32964	1.83887	2.87058	3.48087	2.02622	2.8599	2.417	3.2706	3.2122	2.14786	3.28472	3.44741	4.11458	3.06287	2.65003	2.42784	2.64929	2.35939	4.62819	2.30323	1.81931	2.39624	2.35486	2.46906	2.95468	1.88674	1.79835	2.34172	1.99474	2.03265	2.10017	1.51151	2.90302	2.3178	1.83308	2.81209	1.3053	2.01653	2.21342	3.30849	2.10242	2.08213
FGFR1	65.209	75.9988	84.1697	64.2229	63.4654	61.8925	82.6096	147.734	89.5489	112.354	92.4833	56.7293	90.9985	149.278	65.6549	104.258	79.8399	110.842	78.6833	83.2641	82.4783	79.0097	90.5816	176.253	70.4365	113.353	73.7923	80.2568	86.2237	80.5597	65.1657	47.1331	77.1614	64.4269	7.16954	101.561	87.6982	74.5791	83.3704	100.464	108.072	110.583	98.5928
FGFR1OP2	31.2649	33.9185	23.6643	27.1851	30.8446	21.6193	24.0846	24.4231	21.5656	23.8682	21.1331	20.2871	19.6779	15.841	19.0641	29.6884	21.4664	18.4138	23.2238	17.618	31.4494	22.6309	17.8304	18.2147	29.6097	21.5987	24.0757	21.8366	21.6893	31.7531	20.8145	24.6462	30.5234	23.4132	20.6985	26.9483	20.089	22.1247	30.0216	23.774	12.8604	24.3685	27.3788
FGFR2	80.2116	78.3568	48.3842	62.4758	84.4831	57.2006	39.2852	62.635	28.4236	48.8196	70.4132	51.0115	72.654	37.8089	57.7349	23.3356	66.977	56.5519	28.6227	39.3449	78.8293	38.5331	37.4134	36.7697	31.4786	50.2134	35.4099	58.4469	17.2137	17.725	22.7905	36.8769	47.359	43.148	5.78879	23.4271	50.4852	27.7067	53.998	72.1418	27.0324	21.9347	49.9572
FGFR3	2.55936	2.55357	2.86117	0.865941	0.505839	1.21376	1.79485	1.93295	1.99709	0.438524	1.58039	0.938896	2.01088	1.60127	3.00489	2.31627	1.0436	0.726231	1.93554	1.76171	5.17292	1.89787	4.55903	0.687013	4.16341	4.19919	3.41215	0.724096	0.537754	1.03388	0.969093	1.60588	0.126431	1.52248	0.416814	0.397874	0.488833	0.969746	2.10334	1.5174	2.64388	1.16359	0.918643
FGFR4	0.12754	1.28101	0.266838	0.383196	0.919345	0.0499236	0.86299	0.0314551	1.16036	0.589327	0.955657	2.64395	1.40101	0.318047	1.12922	0.476865	0.311658	0.487055	0.288367	0.729334	0.173424	1.63326	0.315942	1.05472	0.393955	0.536949	0.140377	0.631099	1.4503	0.232521	0.223985	0.37566	0.207315	0.471666	0.689353	0.383717	0.372655	1.5056	0.294026	1.59939	0.0463156	0.837814	0.897942
FGFRL1	5.76136	8.46203	6.77072	7.33958	7.03638	5.53666	4.5238	10.032	9.98814	8.83362	6.01467	14.6061	9.84788	5.66467	9.77437	9.45183	5.02559	6.1585	3.85317	4.5525	11.3707	4.75944	6.67867	4.45433	5.40812	3.70035	9.19791	4.74748	7.82681	5.55522	8.49429	4.36305	3.33816	5.54421	92.4756	4.96208	9.07309	11.8293	3.53246	17.9735	10.5319	7.92268	4.59957
FGG	0.0311879	0.017606	9.35396e-05	8.98604e-05	0.012297	9.58231e-05	9.85261e-05	9.47635e-05	8.90469e-05	9.019e-05	0.000101141	7.66278e-05	8.48689e-05	0.000103314	8.72566e-05	8.94826e-05	9.66493e-05	9.72975e-05	9.00623e-05	0.0155473	9.22969e-05	0.000106291	9.55554e-05	0.0161385	9.35412e-05	0.000107019	9.8385e-05	9.76526e-05	0.0284774	0.00010431	0.475246	0.0332561	0.000107459	0.000103092	0.260322	9.72288e-05	9.21523e-05	9.95428e-05	0.000102874	9.46079e-05	0.000105181	0.000110453	0.00010788
FGGY	2.37008	4.89413	4.51346	2.65023	1.98323	4.67942	5.83711	3.69269	5.11219	2.85973	3.05178	4.20569	2.22163	3.37977	4.06698	1.63178	3.25952	3.56072	2.09313	3.45856	3.70756	4.22321	4.39719	5.87722	4.90181	2.25846	3.07382	3.33587	3.73189	2.62964	3.75364	3.63197	2.54991	3.60689	9.60318	3.78093	4.30095	6.15847	4.77174	3.57013	2.25517	5.39114	2.89948
FGL1	0.711055	0.000178427	0.1506	0.160592	0.582324	0.0808842	0.172456	0.140258	0.576274	0.0525861	0.229623	0.481432	0.48224	0.0925927	0.229304	0.0485511	0.0775384	0.219753	0.336484	0.33417	0.0489493	0.0403317	0.00536299	0.078045	0.526165	0.0952905	0.000767769	0.065501	1.18797	0.0665175	0.259999	0.493988	0.10514	0.284307	0.00800067	0.155922	0.267503	0.762004	0.799357	0.0362857	0.16308	0.38512	0.0720391
FGL2	28.2042	14.4924	49.9418	40.3849	32.2675	56.5986	108.382	88.9177	66.9596	69.0175	110.424	33.8929	41.0171	52.8905	33.1185	138.265	70.4045	74.4699	89.4807	54.8727	46.1813	71.9687	85.6009	49.5617	111.613	57.5459	61.9947	79.3416	50.7494	155.544	57.1477	87.2747	148.621	64.1381	53.7791	54.9185	28.7966	37.9088	118.335	11.3643	92.8232	157.921	41.8597
FGR	9.9273	4.68245	16.7932	9.97507	5.50814	7.30874	11.8226	6.18451	6.44457	13.8085	9.77836	6.20486	7.8392	5.14083	5.47594	13.1809	3.39659	4.9473	10.2516	6.66747	9.1709	10.3813	11.3369	8.21429	15.7529	9.59387	28.4502	10.1267	15.4466	5.71057	10.6314	8.99935	8.93448	5.44365	3.7138	13.5904	4.75773	9.35453	15.8372	4.97616	13.7999	16.6383	9.39875
FH	42.3374	33.6637	38.308	44.7236	31.7546	42.2995	44.6687	46.6929	34.4001	35.3161	61.5979	28.2974	30.8124	57.6731	30.6783	35.037	52.6342	46.8942	47.7861	50.3682	41.6597	48.0435	47.9229	84.4343	37.1426	51.852	38.5087	48.2167	48.1807	53.5355	36.0631	44.9085	54.2425	49.9338	32.1227	39.9164	37.0211	41.1863	49.5706	60.6899	58.1899	48.7984	54.264
FHAD1	0.146228	0.250048	0.181758	0.152657	0.198731	0.299168	0.128535	0.142265	0.255718	0.137507	0.0430564	0.687991	0.108561	0.142017	0.615649	0.239182	0.162598	0.248814	0.254325	0.16235	0.172399	0.364266	0.24827	0.144289	0.287615	0.257482	0.231136	0.273177	0.578386	0.376451	1.1998	0.139368	0.170214	0.225352	90.359	0.450928	0.126949	1.53733	0.143512	0.158267	0.108796	0.0495767	0.245393
FHAD1-AS1	0.790764	0.796427	0.150697	1.81938	0.636016	0.18176	0.486239	0.564598	0.666177	0.345676	0.144486	0.180395	0.882466	1.01351	0.0731272	0.0918675	0.00050947	0.786106	0.441256	0.20968	1.51814	0.650554	0.423497	0.172291	0.375855	0.439205	1.08046	0.935505	0.0888402	0.221617	0.378115	0.250192	0.233542	0.137114	0.274389	0.495668	0.0499053	0.608199	0.347163	0.033344	0.0588051	0.291262	0.147451
FHDC1	1.70946	1.73256	2.35565	3.03216	1.62381	1.65442	1.37149	1.31958	2.87062	2.00815	1.58412	2.86349	0.730263	1.60185	2.77912	1.70726	2.24846	1.77368	1.90869	1.18201	0.728608	2.31635	3.17103	1.46111	3.26914	2.43195	2.15968	1.10664	2.97262	2.08204	1.45794	1.79109	1.67729	2.0836	8.41054	1.9731	0.989295	3.47162	2.10963	1.15946	2.75038	1.0583	1.47037
FHIT	2.87812	4.23141	2.65546	1.8817	2.11929	4.17455	2.20931	2.07233	2.62665	3.03442	2.90467	4.99132	2.41113	1.22783	4.25548	2.18014	1.65234	2.31223	2.77475	2.08724	4.42503	3.50017	2.91125	1.62643	4.11189	2.58124	3.6491	2.92875	1.96217	2.19975	1.84434	2.59964	1.92618	2.05926	2.41539	3.54585	3.36388	3.72903	3.77971	1.77708	1.70652	1.93477	2.26558
FHL1	212.772	183.041	356.907	331.039	317.367	632.884	667.572	317.579	311.268	331.948	335.769	61.9112	211.811	71.2358	304.04	397.71	420.685	493.273	305.926	371.768	422.743	410.905	590.191	316.859	468.986	638.288	409.203	503.188	577.818	767.695	525.564	727.603	714.346	858.352	51.719	513.78	487.114	374.762	774.21	290.501	454.123	793.799	760.72
FHL2	62.3177	50.6005	72.2285	51.1393	22.0063	121.086	80.6967	57.3844	69.8983	55.2595	93.2328	30.3242	26.9504	70.1384	38.5143	72.0916	83.7536	62.8641	75.9421	93.8041	87.3462	186.644	87.9807	154.28	88.6575	71.0268	143.352	49.1248	81.9943	101.311	76.5134	106.305	103.766	106.167	15.1157	85.7594	78.463	130.861	149.376	133.506	125.732	75.9271	81.6611
FHL3	31.54	20.736	19.5553	43.8765	22.1835	37.5948	33.8396	36.384	42.3057	42.3284	52.807	20.5097	19.1767	74.8157	32.0033	33.6864	42.0166	38.4507	43.4377	65.0818	30.8264	63.662	36.7794	82.0681	40.0104	46.0466	43.4596	31.3773	52.9115	34.2072	39.1285	42.4191	18.9478	63.6284	7.85848	25.9451	31.7119	33.2071	32.6757	38.1736	47.2982	39.6547	52.7135
FHL5	8.5426	6.04356	49.7094	15.6438	22.7202	6.72282	25.7025	11.2632	23.1618	11.7862	10.7021	0.550611	15.3043	5.25877	9.78956	20.0281	18.5658	9.65245	15.9514	13.885	11.2084	9.79436	36.8949	8.01045	18.7341	9.38982	17.0813	28.1512	20.7172	61.127	3.15462	12.7722	19.9764	15.5405	0.685257	13.8547	21.0905	8.47923	10.4537	5.03951	8.74545	20.3395	13.5356
FHOD1	25.2431	15.4886	25.8667	24.5176	14.0781	24.608	19.3337	21.5435	30.7672	21.5289	17.9844	18.2038	19.5938	23.5386	15.6987	23.9528	26.9664	26.802	26.3467	23.7609	21.7085	18.2903	25.453	25.2858	21.8307	22.7346	25.8681	19.7124	20.1719	17.7883	28.0282	24.8195	16.8398	25.84	13.5537	16.8249	21.0765	20.01	14.7259	30.0988	30.5106	14.6466	23.7858
FHOD3	1.56602	4.71384	4.7635	6.31285	3.0869	2.94377	5.58262	5.88049	7.39867	3.23389	4.83665	21.6312	4.57725	2.43513	7.24922	3.39291	3.55613	6.38371	2.85633	5.77864	2.99665	4.58465	6.77939	4.28898	1.77044	2.87257	2.55724	4.42518	6.34477	14.2167	4.82277	6.13941	6.39098	3.49442	19.9632	2.70608	3.52468	3.28915	3.49544	3.45505	3.96852	3.62266	1.33751
FIBCD1	0.0311739	0.0526321	0.023657	0.0165795	0.0122927	0.0332959	0.0253951	9.47635e-05	0.158909	0.120275	0.043037	0.0581856	0.0915655	0.000103314	0.0169081	0.0200049	9.66493e-05	0.0516817	9.00623e-05	0.0309877	0.0339466	0.0138819	0.0755306	0.176247	9.35412e-05	0.0196649	9.84581e-05	0.0168962	0.0284676	0.0189132	0.338189	0.0221931	0.036077	0.0183522	0.0244746	9.72288e-05	0.0212254	0.145056	0.0187651	0.204596	0.0419645	0.0742763	0.087772
FIBIN	11.6922	7.90341	64.5578	16.5137	13.2759	28.8308	54.1972	55.8325	16.922	36.2093	18.1415	1.11918	27.2126	23.5265	21.3554	27.3164	6.64653	15.8608	23.6948	13.7916	22.1	6.69807	18.8485	25.2935	20.7703	39.5836	60.2491	54.2669	30.9095	29.5057	53.7573	7.57694	134.335	27.9886	2.92772	144.326	84.7827	23.5226	62.584	12.1641	8.71078	43.8024	33.7727
FIBP	27.5003	19.6044	22.2407	27.2119	17.5318	23.5283	25.9195	28.5525	26.2685	27.361	35.2446	24.2554	22.0821	48.2495	23.4036	25.0661	29.2118	27.8317	28.9258	29.5468	17.9571	29.1239	25.3679	54.7776	24.5359	30.4473	25.8709	23.0295	30.9011	26.9008	32.0931	24.8359	23.6073	30.2009	31.6315	20.0715	20.1311	22.2315	21.1833	28.3697	34.6302	27.4733	33.4798
FICD	5.48855	5.23976	5.32784	5.39463	4.59227	5.44737	6.0234	7.49452	7.79901	4.62072	10.9966	8.40062	5.64393	6.0839	4.02209	7.00351	10.6264	6.84671	8.43053	7.54102	4.99586	9.45443	7.3772	7.4648	6.62001	8.57034	5.13105	5.51249	12.4178	9.95449	9.82551	4.92421	7.881	7.01091	7.27038	7.02951	4.88408	5.68496	6.27343	11.6991	9.86243	6.30705	7.95563
FIG4	18.2846	20.5908	20.9928	18.7903	18.0879	20.5935	20.6008	21.5694	20.0601	20.7328	19.287	20.391	19.1129	19.5527	17.9392	18.211	21.0538	21.0216	18.4779	18.837	23.8104	22.8779	21.9239	23.163	19.829	21.0539	17.9496	22.9572	19.0878	26.8148	17.4919	22.9185	25.1662	19.6632	20.2658	20.5189	21.5446	26.3941	21.5087	26.2066	20.7089	19.8855	19.615
FIGLA	0.140024	0.192848	0.41264	0.198055	0.329843	0.182779	0.101331	0.345366	0.106017	0.395163	0.128967	0.189016	0.274651	0.6331	0.471284	0.189371	0.25879	0.120515	0.223817	0.33233	0.338788	0.0414517	0.169901	0.128271	0.324146	0.254475	0.388006	0.084128	0.227163	0.150643	0.00853101	0.215631	0.383956	0.0913897	0.0651472	0.391609	0.253806	0.290143	0.280162	0.018694	0.0629225	0.0495767	0.0439399
FIGN	1.45881	1.33714	7.01121	3.33994	3.35533	2.2691	4.64905	2.55854	3.60753	3.25917	1.75709	0.213098	2.83019	1.07612	2.42869	2.18236	4.20932	3.95863	3.16637	1.91262	4.29618	4.09355	4.54766	1.36032	3.8726	4.79253	5.11823	9.01823	3.12905	11.8662	2.28723	6.32027	8.9375	3.18001	1.17384	7.02642	6.96934	2.6937	2.57985	1.47582	4.02209	10.0648	3.0215
FIGNL1	2.34563	7.68731	7.10064	8.0384	5.10002	5.50375	4.07467	2.82596	3.65455	2.33803	4.05427	3.74198	3.98647	0.103809	5.55601	3.64422	8.14664	4.65442	3.5431	3.35076	4.53316	2.89138	4.40119	0.213264	5.37153	2.63303	5.88334	6.09567	3.07244	1.67335	3.99708	4.46155	6.60407	4.02032	3.2078	4.28401	5.02187	4.59906	3.82145	0.532188	3.5839	7.24146	1.8516
FIGNL2	1.38117	1.10121	2.04631	3.04389	2.01115	0.0495504	1.65377	0.496016	2.04644	0.272522	1.03646	1.93321	1.95964	2.58561	0.378303	1.74649	2.21687	0.408641	1.91949	1.53489	2.12702	2.78321	1.92827	0.90394	1.66495	1.6307	1.78698	0.792321	1.39544	0.344905	2.12195	1.24118	1.75507	2.21656	0.934866	0.399982	0.765573	2.16692	0.460267	0.369553	1.16646	1.15678	0.546486
FIGNL2-DT	0.0778321	0.0176078	0.117964	0.148563	0.0245115	0.0499185	0.0760225	0.0813351	0.119258	0.0516214	0.0430564	0.159948	0.0305922	0.052853	0.0842295	0.0698248	0.0995941	0.0689075	0.132292	0.0696334	0.101701	0.0138881	0.0378301	0.0161402	0.0772488	0.137074	0.0529948	0.0337098	0.042672	0.0565564	0.0253987	0.0774681	0.024098	0.146162	0.0326179	0.124669	0.105806	0.0581083	0.000102874	0.0558928	0.12574	0.0495767	0.0220239
FILIP1	24.713	25.6502	40.7652	25.9971	16.676	59.976	63.5559	38.8481	25.323	30.0178	53.4679	12.9559	13.135	19.4132	20.5044	31.8727	48.6262	73.0713	40.6422	32.3333	47.1138	54.0841	45.2743	37.8569	67.5887	79.6793	39.4502	79.0352	70.564	90.8414	63.7898	46.1561	150.393	67.5	11.546	69.0326	33.5682	52.4272	78.6589	26.4051	27.701	52.4721	47.4231
FILIP1L	171.819	171.633	388.061	81.1079	44.7749	391.131	411.9	432.936	555.484	200.951	1308.61	81.9529	102.824	334.642	168.989	522.686	196.788	121.041	112.828	193.181	663.89	829.258	421.503	559.257	506.114	193.333	731.217	281.266	419.187	814.394	543.922	143.419	1099.37	364.263	23.2586	742.23	265.828	728.32	769.414	149.381	93.8387	310.034	296.182
FILNC1	9.18434e-05	0.0580467	0.00429076	0.027373	0.0202835	9.58231e-05	0.000282194	0.0336839	0.0219871	0.014294	0.0237811	0.0120947	0.0631517	0.000103314	0.0140028	0.0495164	0.0165517	0.056997	0.0673633	0.0128742	9.22969e-05	0.000109189	0.0312985	0.000121546	0.0894139	0.129546	0.0292587	9.7653e-05	9.712e-05	0.0623452	0.00010621	0.0869253	0.119135	0.000103092	0.013538	0.00010358	0.0173488	0.263923	0.0772973	0.0923745	0.0520493	0.0819184	0.108843
FIP1L1	4.01828	3.27603	9.37517	3.85823	2.56274	6.20572	5.56237	6.35507	6.16035	4.71224	3.88787	5.848	5.22359	4.1001	3.64627	4.67114	5.1573	5.30795	4.52219	5.20165	7.45926	8.01591	6.5172	3.17685	5.19504	6.62678	6.2944	5.08435	2.73687	5.03734	4.8538	5.64915	4.19596	5.66627	5.03213	5.72034	9.01442	6.12271	4.94729	3.90504	6.4908	4.55931	4.20007
FIRRE	0.946572	0.755253	0.577821	0.692227	0.845594	0.764913	0.868979	0.624196	0.395329	0.644601	0.470851	0.984279	1.27428	0.263276	0.695028	0.462736	1.46048	0.636591	0.848207	0.834747	0.565713	0.64786	0.536376	0.37783	0.549783	0.840197	0.603851	0.936582	0.515609	0.564625	0.49028	0.598597	0.802369	0.530395	0.501115	0.431876	0.540747	1.03046	1.01328	0.626301	0.649218	0.623536	0.416512
FIS1	111.651	75.0904	89.9825	72.4387	73.7804	88.9169	98.0306	100.088	74.0964	109.71	86.9128	55.6064	83.2392	172.035	90.4194	87.2888	70.9816	80.422	94.5654	94.6403	68.7723	77.9225	71.8466	143.271	82.4327	100.573	73.9493	39.0574	68.2477	65.2963	61.3646	87.6394	67.1856	83.29	79.3958	71.7891	84.4656	55.3694	68.9134	80.4425	138.701	72.8886	80.147
FITM1	0.80859	0.50828	0.471576	0.462008	0.342056	0.431892	0.265832	0.365677	0.463522	0.721527	0.343743	0.668632	0.518709	0.615517	0.370313	0.468313	0.398087	0.309743	0.305172	0.41732	0.271049	0.261961	0.339706	0.83309	0.216128	0.215341	0.564327	0.134546	0.425846	0.169461	0.320583	0.320634	0.299989	0.310477	0.447366	0.783121	0.634376	0.551183	0.261492	0.948664	1.00518	0.519506	0.219268
FITM2	13.0605	15.7892	16.1012	16.4477	14.3018	16.0928	15.7417	14.6234	15.2272	12.1615	17.4256	10.0284	14.9944	15.5964	13.2609	15.4813	19.5613	16.2393	17.6847	15.0124	14.1915	16.3729	14.6977	15.7785	13.78	18.6668	14.8816	18.5708	15.5257	18.8363	14.0171	14.474	21.3277	16.4317	13.0037	18.1342	13.7006	13.4581	14.2831	13.1685	15.2019	18.5499	21.7846
FIZ1	21.0521	16.0871	13.4138	16.0187	15.2789	16.1925	15.3874	19.0916	16.2865	19.1869	24.2268	16.8157	17.9079	26.3398	15.0279	16.2684	14.4869	14.433	17.8881	18.3734	16.0204	18.8123	16.5278	26.2226	16.6193	19.6451	19.3073	11.2434	15.9373	11.0271	15.1135	15.5185	11.6355	17.5636	16.8502	14.3793	16.4492	16.5616	17.0277	27.211	21.2533	13.9496	19.5273
FJX1	3.32737	3.32964	3.60693	3.11804	1.31912	6.57669	3.97345	7.37266	12.0626	6.5102	3.60834	15.0571	3.4169	8.66864	8.75088	4.62255	6.04954	4.66199	3.1221	4.04871	4.31847	3.7212	5.07539	5.04599	4.04303	2.93512	6.78847	2.38656	6.71274	4.25283	15.7461	3.03415	3.40676	4.41837	8.78299	6.24649	4.54579	6.6131	6.21742	17.7067	6.03057	2.39922	1.95063
FKBP10	122.923	89.6003	86.6349	138.79	86.5067	126.649	120.985	132.3	125.749	136.953	169.373	98.3213	96.0065	155.805	121.114	91.3136	139.157	134.455	141.894	131.781	101.541	149.822	119.166	219.183	128.263	143.131	131.465	80.7029	118.571	97.1918	157.342	148.586	91.344	148.651	39.6776	117.347	123.347	84.3448	127.446	85.1295	147.914	191.583	135.638
FKBP11	6.31384	3.40808	2.62953	6.3711	3.81414	4.5574	7.05532	7.40642	7.93404	7.61819	8.63756	22.1816	4.62578	12.0811	5.98473	5.17618	8.20935	4.77216	5.92253	9.86866	3.2202	9.76093	6.78297	19.3468	7.2473	6.96681	4.28973	3.58911	9.1122	5.98547	7.56842	8.08051	4.10556	6.58934	5.88813	2.71084	4.69212	3.5786	5.933	7.61843	10.4973	10.4957	8.1542
FKBP14	19.5896	16.415	18.3814	25.8057	18.5639	28.3707	24.2953	22.1448	21.6362	14.7303	39.6003	13.7498	13.3609	14.2522	16.3786	18.0237	48.9548	39.7362	30.6547	26.7807	15.7396	47.4947	25.6844	27.4309	24.3216	37.251	20.228	41.2253	46.2031	45.3832	41.2883	26.7883	57.0651	36.8342	5.92336	22.9449	17.335	25.8048	41.436	16.2147	27.6673	47.5537	41.5745
FKBP15	57.2729	55.7727	67.5725	58.7215	58.9568	57.9556	55.8936	62.6909	56.8934	53.4724	57.4475	56.1058	57.9905	54.3314	51.5403	57.8182	57.9742	63.297	56.3808	54.8077	55.794	62.4424	63.3439	54.2412	56.1	67.964	57.5434	66.9622	55.9746	54.8896	63.0452	54.9962	60.5878	58.5732	53.806	61.5226	59.4155	58.1787	53.2161	62.126	60.4797	67.1421	69.4786
FKBP1A	164.317	105.63	164.853	159.596	141.796	227.544	236.816	178.544	180.161	185.336	234.688	129.77	137.025	238.641	138.951	174.357	256.898	221.044	237.826	219.843	150.446	246.91	186.031	416.712	193.929	263.887	195.239	209.839	262.704	277.165	269.347	198.347	261.696	271.429	123.738	223.273	175.278	207.805	254.839	207.265	255.991	232.667	272.866
FKBP1AP1	0.0778321	0.175324	0.271196	0.181558	0.183284	0.531608	0.227871	0.690638	0.15898	0.0172673	0.343743	0.1745	0.167875	0.158352	0.269343	0.22922	0.676679	0.0689075	0.386528	0.216441	0.0847663	0.0828014	0.283131	0.608829	0.138973	0.254475	0.229335	0.11774	0.340696	0.24473	0.455524	0.630119	0.815785	0.474793	0.179	0.356043	0.105806	0.319148	0.354845	0.0744922	0.397948	0.222752	0.48233
FKBP1A-SDCBP2	2.84353	1.78431	4.11724	2.51241	1.19938	3.07848	2.54432	3.84832	2.43273	2.28039	1.8039	1.40428	1.77791	2.55297	2.42979	3.71881	4.31864	2.62385	3.10381	2.60424	2.40688	1.73626	3.48904	3.43905	2.53503	3.4133	3.86874	2.60154	4.00464	3.04928	3.52373	3.45367	1.94979	4.25987	2.81203	5.14672	2.58694	2.53172	1.61142	2.10326	2.47532	2.2355	3.35116
FKBP1B	1.27875	0.93588	0.804001	2.23142	2.62912	1.63518	2.24499	1.71539	1.70596	1.503	0.980323	2.22459	1.62722	4.14679	2.56428	1.54434	1.28207	0.699427	2.48679	1.0252	1.18861	0.462667	1.49283	2.23881	0.404529	1.41443	0.80201	1.71522	1.67548	1.79564	1.30261	1.47453	0.827045	1.20553	1.20523	0.783726	1.41993	0.9545	1.49742	0.837158	2.50819	1.2	0.963687
FKBP2	33.2487	17.0835	19.1602	30.8228	16.0435	24.3174	25.5652	31.5294	29.0775	29.4247	36.6299	36.6329	20.3438	50.3809	20.7152	18.7893	35.3949	27.5197	32.8889	31.9085	16.6523	27.6075	24.764	49.3103	32.9223	43.3394	24.7833	20.7246	27.6921	21.0516	34.0185	32.4576	32.2819	35.3391	31.3859	16.8868	23.312	20.9566	18.3742	37.1093	55.381	28.1588	31.6557
FKBP3	38.8335	34.6339	28.2719	37.2811	40.9854	29.7979	33.9903	42.2433	31.5101	37.8102	47.1171	35.3802	31.7334	59.0543	29.1703	28.802	41.2426	38.4207	39.9317	40.8218	26.0815	37.0705	31.3661	59.6861	32.8487	36.6761	25.4509	40.658	38.3304	41.035	36.7442	34.4188	35.3604	39.2899	29.388	28.5871	26.865	29.9336	27.3013	36.8406	38.6491	35.4204	39.5692
FKBP4	61.0867	68.3081	50.873	59.769	50.9172	76.1955	39.2892	52.2783	69.0252	54.8977	121.077	57.4667	56.1939	77.4356	60.8181	41.7304	66.2253	46.584	67.5555	79.002	50.0424	144.585	57.2622	63.8503	58.5607	50.7366	68.2012	46.6025	143.506	53.5543	49.6499	90.8668	39.4282	56.1231	87.1702	41.3758	38.6491	41.6794	31.8335	88.5332	65.623	42.7128	48.0824
FKBP5	24.3537	32.6128	136.032	18.2631	12.8674	17.0772	112.025	103.001	20.9864	67.5727	48.0063	9.26833	10.2929	26.487	37.0037	33.2496	71.0566	56.6121	45.1543	49.3163	34.226	37.5054	22.8867	79.3182	60.5404	154.725	473.308	160.583	144.073	62.0629	101.096	29.6334	412.174	89.5934	84.1771	479.935	375.6	40.5984	95.9179	38.7362	29.2076	484.565	265.749
FKBP6	0.250054	0.258831	0.198354	0.249733	0.151933	0.291951	0.255543	0.201021	0.316587	0.161764	0.207964	0.205943	0.546913	0.209977	0.450029	0.290451	0.0928048	0.185825	0.161459	0.240641	0.320086	0.146196	0.213827	0.28875	0.157727	0.0778396	0.0721004	0.111672	0.108935	0.148376	0.0633975	0.296542	0.027931	0.0922093	0.362107	0.0683321	0.21755	0.131197	0.126539	0.164827	0.0271778	0.0272723	0.0851476
FKBP7	29.1078	38.7758	20.214	41.2599	40.7941	24.5912	22.9979	28.711	26.8456	32.8636	32.1773	25.5688	31.2749	32.2268	32.971	22.4932	31.0317	28.2991	23.9083	28.3464	22.9272	31.1162	26.0194	32.5847	26.6125	23.2829	26.3285	38.444	26.3495	34.8474	28.9646	26.0534	23.6316	33.4729	5.93016	19.3149	34.3824	29.5176	24.6636	34.4961	17.8944	31.7428	33.5032
FKBP8	200.701	145.275	142.275	129.782	112.348	148.388	156.19	168.527	124.128	198.772	128.888	114.163	176.189	224.122	152.015	147.905	78.1976	138.909	127.018	136.268	158.334	120.834	149.76	234.294	123.159	154.132	145.249	88.2863	109.295	94.6427	86.5306	137.444	92.8285	121.492	145.16	126.971	156.737	98.4779	107.41	155.101	235.534	148.054	132.195
FKBP9	55.0336	42.3833	142.07	124.949	76.3238	99.8626	111.372	76.1506	106.289	59.999	72.5262	47.1642	57.3974	35.8134	68.5661	97.6557	101.194	123.699	104.787	92.8351	84.862	134.378	110.98	61.7124	109.363	137.226	120.63	116.528	108.758	144.923	111.161	160.444	145.12	132.925	93.6765	116.712	90.0017	90.835	132.274	30.8678	116.278	177.192	129.411
FKBP9P1	1.87342	0.833492	0.480361	1.9055	0.88224	1.0505	0.500463	0.93247	1.95825	2.68218	0.506877	1.71384	1.03509	2.38068	1.84532	1.10891	0.924315	2.44725	1.57615	1.56304	1.37408	2.30995	2.61146	1.1919	1.16596	0.422073	3.10398	0.909755	0.646012	4.85272	2.55561	1.24773	1.73738	2.00185	0.974249	3.95187	1.42893	0.91415	0.73001	1.94729	0.623354	1.09897	0.670122
FKBPL	5.28643	4.52128	2.66397	3.49747	4.1526	2.34176	3.51791	4.40739	3.15143	5.0845	2.334	3.43005	4.4389	5.62674	3.06287	3.17803	2.56713	4.19752	2.96956	3.58513	2.76046	1.70905	4.33957	4.18098	2.74682	3.97215	1.93963	2.42017	2.72489	2.23937	3.06158	3.211	1.81139	3.26816	5.01773	2.50933	2.1778	2.0014	2.18457	4.66854	5.48615	2.17662	3.35326
FKRP	10.5719	8.03938	13.2639	9.29027	12.0166	8.44648	16.86	11.9579	10.6812	12.8498	14.0548	8.89907	9.73622	12.213	9.09663	13.0533	15.7778	11.2627	14.2307	9.80093	14.8147	11.5156	11.0659	18.1006	11.7257	14.3491	14.2639	10.2479	10.7461	11.8452	9.63093	9.00699	12.5081	15.9411	11.5537	11.893	14.7313	12.8128	14.4657	11.8207	13.283	12.0302	17.0481
FKTN	5.21247	8.65799	8.47534	7.72798	6.75729	9.26584	7.45687	7.12697	6.48069	5.95181	8.59676	6.92395	7.15861	3.56708	9.61251	7.35505	13.5864	8.42744	9.43882	6.6069	8.32595	9.02462	7.27788	3.86115	7.73473	6.11132	7.75183	9.24138	8.43734	9.29133	5.6133	7.29561	7.989	8.30601	8.92104	7.82591	8.42295	5.98046	8.09938	4.84089	3.25037	7.32382	6.75652
FLACC1	0.000117763	0.0997756	0.000139418	0.00011738	0.0734218	0.000145646	0.000129436	0.000113586	0.000141032	0.000112476	0.000122372	0.00010626	0.000132932	0.000178272	0.000134602	0.000124975	0.183718	0.000247156	0.000180268	0.0482035	0.0003065	0.000144607	0.000148645	0.000240307	0.000130723	0.000150538	0.0257291	0.0113843	0.00016551	0.340359	0.000209755	0.000139405	0.0156036	0.000147083	13.5109	0.000248958	0.000178366	1.03957	0.00812851	0.000170038	0.000143991	0.301306	0.000136315
FLAD1	21.8884	14.383	16.4667	16.0772	11.4579	18.9038	16.923	17.929	16.0758	19.0551	24.5305	14.1624	13.2994	28.0103	13.9063	16.1249	17.5714	20.991	22.0066	18.7706	15.4828	17.8631	16.482	26.0929	16.1524	19.247	20.5804	18.0866	16.7782	11.72	14.8716	15.9993	12.2811	17.7854	14.8526	19.332	16.748	16.3626	12.4533	32.8018	25.467	15.3916	19.02
FLCN	70.0731	70.2061	19.502	45.7397	51.6471	46.6683	62.703	80.7645	33.7159	71.4862	34.3279	42.3639	52.9755	49.0429	40.9357	41.5893	17.8906	54.0377	41.81	50.0662	34.7928	19.6014	34.7756	79.3887	24.8752	51.9553	55.0054	23.5305	19.6906	28.2939	18.6008	24.8805	45.21	58.5674	34.7514	36.8765	36.9	50.723	27.4996	35.9387	48.158	15.0678	61.103
FLG	1.71052	1.89174	2.67997	4.24828	5.38234	7.85417	8.80451	2.67845	3.12781	3.15871	2.21012	1.94072	1.88689	0.715249	8.63125	4.47978	10.1265	8.59759	6.62747	1.48639	4.04247	7.22015	4.38311	0.724154	2.23794	5.73646	5.99425	8.57019	7.22871	3.94882	5.95431	2.12961	13.0963	7.13468	4.03636	6.34093	6.06619	8.57348	7.82204	1.97011	1.23436	2.11364	9.32872
FLG2	0.0778321	8.38274e-05	0.0354547	0.0825752	0.0733646	0.199386	0.0760225	0.040715	0.106017	0.0687984	0.0287379	0.0582118	8.48689e-05	0.052853	0.218857	0.109674	0.218991	0.103313	0.0916147	0.0155489	0.20331	0.0552335	0.0566974	0.000121546	0.0618177	0.0392405	0.0882591	0.100934	0.142013	0.113008	0.168774	0.0111501	0.299989	0.127904	0.14647	0.0712812	0.0846634	0.145121	0.000102874	0.0372934	0.000105181	0.000110453	0.065856
FLG-AS1	4.63608	2.16946	2.1048	1.66626	3.84099	6.98231	6.74351	6.11796	2.29873	5.69191	3.45976	1.92362	2.07929	5.19576	8.4706	3.08637	5.55254	5.68295	5.71708	2.54376	2.97388	3.86881	1.49761	4.92548	2.79788	3.66164	4.4769	5.66262	3.36601	2.02776	2.48328	1.61422	4.28883	5.69467	2.47751	4.10186	4.91489	3.53069	2.41207	2.7747	2.41976	0.461315	5.20301
FLI1	59.0377	38.6857	73.7582	60.2959	47.2675	52.4364	50.1537	39.0194	43.2214	43.1211	28.852	39.1607	50.8721	31.1422	47.9972	57.2897	39.7182	44.782	55.3184	48.3261	54.0715	52.4262	60.4111	34.4688	75.3202	47.5924	45.8547	50.8391	41.1081	57.8792	47.1719	50.3654	38.4518	39.9451	13.6084	45.2778	39.7722	43.553	47.7105	36.1453	49.3401	33.5289	36.641
FLII	98.8758	83.0334	143.989	134.077	78.8735	121.79	123.288	128.67	140.9	117.56	110.842	82.8398	97.2399	87.7556	101.442	140.141	113.233	124.806	126.501	119.45	124.145	129.924	144.93	139.003	118.986	147.846	159.11	122.053	121.557	119.05	139.98	107.566	128.742	124.626	93.6734	149.93	128.29	122.751	105.381	120.342	181.182	178.837	161.768
FLJ12825	0.108928	0.0877038	0.565872	0.511499	0.574109	0.282424	0.455642	0.284436	0.251667	0.171861	0.214877	0.305287	0.335665	0.334185	1.59879	0.617745	1.73135	0.240933	0.233986	0.455951	0.186375	0.344652	0.339706	0.849108	0.524749	0.391442	0.123523	0.235383	0.28393	0.733981	0.202509	0.171419	0.108065	0.438279	0.382307	0.213649	0.465234	0.580187	0.168139	0.76267	1.48678	0.346374	0.285016
FLJ13224	0.0933801	0.140276	0.141538	0.181558	0.110004	0.548145	0.303794	0.385987	0.211944	0.223392	0.272151	0.130881	0.289904	0.299018	0.302999	0.189371	0.0995941	0.189325	0.122123	0.170076	0.287984	0.17927	0.207635	0.144289	0.355008	0.176208	0.388006	0.151352	0.156205	0.0941911	0.177208	0.143786	0.168041	0.255705	0.366043	0.356017	0.613233	0.116117	0.317503	0.0930916	0.146679	0.371107	0.15352
FLJ16779	0.046736	0.105228	0.09439	0.247546	0.134431	0.0997411	0.556874	0.162576	0.251667	0.377986	0.128967	1.19185	0.335665	0.0880195	0.218857	0.22922	0.0995941	0.08611	0.17297	0.0773598	0.16944	0.137924	0.226503	0.272438	0.154404	0.0196738	0.17642	0.0505159	0.11363	0.150643	0.312149	0.0774681	0.168041	0.146162	0.195264	9.72288e-05	0.126949	0.232134	0.0747854	0.465079	0.167618	0.519506	0.0439399
FLJ20021	7.1211	4.74909	3.11188	4.25633	5.15408	2.77356	6.33975	5.56506	3.31033	6.49302	1.53217	3.03764	7.30658	8.59831	4.25769	2.8692	1.89055	3.99109	3.13227	3.09064	5.65632	1.68149	2.56604	4.42126	3.48751	3.15035	2.76835	2.01683	2.29914	2.5969	2.90977	3.91286	2.36317	2.4831	5.35115	4.98297	3.48865	2.72651	3.9396	2.79	5.13019	4.87253	3.33134
FLJ20712	0.108928	0.1578	0.188686	0.115569	0.146644	0.166171	0.215216	0.162576	0.15898	0.206215	0.200559	0.159948	0.213636	0.140769	0.151543	0.169447	0.119494	0.120515	0.132292	0.0928125	0.0508967	0.137924	0.283104	0.0321588	0.138973	0.0979407	0.158788	0.201771	0.170397	0.169461	0.0507002	0.116154	0.0960696	0.200934	0.333513	0.0712812	0.274949	0.20313	0.093456	0.14889	0.146679	0.0990429	0.065856
FLJ22447	0.217764	0.262944	0.436215	0.198055	0.195497	0.215994	0.278487	0.121955	0.397317	0.377986	0.0573748	0.377956	0.320411	0.334185	0.235686	0.269069	0.358288	0.22373	0.305172	0.208708	0.355723	0.261961	0.509512	0.352531	0.38587	0.293608	0.264581	0.470668	0.241355	0.263547	0.894083	0.237737	0.216022	0.219191	0.211529	0.195853	0.148092	0.174126	0.242821	0.390682	0.0838616	0.247441	0.219268
FLJ31104	0.80859	0.788664	0.872336	0.791949	1.36797	0.365462	0.784646	0.710948	0.529727	0.944829	0.229196	1.01744	1.17462	1.19576	0.824682	0.587859	0.338388	0.275338	0.498391	0.973617	0.575875	0.220615	0.264237	0.272438	0.756215	0.411008	0.529063	0.705953	0.468421	0.414086	0.26998	0.547221	0.240013	0.365249	1.83799	0.444997	1.45895	0.464169	0.466869	0.334884	0.544522	0.494772	0.241184
FLJ31356	0.668658	0.438184	2.06283	0.0825752	0.0611513	2.04282	1.84758	0.426607	0.397317	0.223392	0.315106	0.392489	0.320411	0.316602	0.353485	0.856838	0.218991	0.929035	0.559407	0.455951	6.51999	0.78567	0.905724	0.544755	1.41975	0.469709	1.25198	1.00846	0.142013	0.414086	0.573598	1.0225	1.25961	0.109647	2.09009	3.25676	1.2898	1.71136	2.20324	0.911465	0.879548	0.296908	0.109688
FLJ32255	6.99671	4.9068	7.0016	4.61927	7.1937	4.61699	3.64445	3.73715	6.76621	5.34216	2.44855	8.19714	5.39988	8.73897	5.0318	6.00729	2.74623	5.29848	5.19666	4.39639	3.92897	4.97534	4.05656	4.4533	7.20639	5.53749	5.57186	4.55455	5.251	6.11575	7.08451	4.43788	4.0785	4.69223	4.87948	5.42787	4.48237	8.38236	4.74244	4.64994	3.79008	3.46274	3.33134
FLJ37201	1.104	1.24429	1.59135	0.923926	1.33133	1.1128	0.518912	0.528157	0.873992	0.773058	0.744658	1.14825	0.839036	0.879265	1.02662	0.597821	1.33336	0.96344	0.772965	0.98907	0.863767	0.468688	0.943459	0.432624	0.632766	0.958877	0.740648	1.81515	0.298121	0.583442	0.531428	0.657751	0.527899	0.894711	0.536821	0.711937	0.655519	0.638196	0.242821	0.353483	0.942365	1.01417	0.876749
FLJ37453	10.7282	9.23523	6.29438	8.26512	7.38911	7.47349	7.27615	7.53514	7.3753	9.24135	5.68451	6.36588	8.32858	11.5523	8.26286	6.49544	5.59185	5.24687	6.80342	10.0598	6.18129	7.46985	7.4904	7.38471	6.4657	6.02666	7.26454	6.11751	4.48465	4.59154	4.5881	7.59352	6.29762	6.39016	6.42462	7.24306	8.2035	3.91569	5.90002	8.33262	8.85735	5.86186	4.69014
FLJ38576	0.466533	0.753616	0.389066	0.577487	1.026	0.481715	0.278487	0.568777	0.595932	0.446694	0.644429	0.494226	0.549216	0.562767	0.454456	0.348766	0.25879	0.344148	0.386528	0.347782	0.609745	0.248179	0.717052	0.48068	0.493887	0.567542	0.405638	0.168158	0.212972	0.357634	0.177208	0.331687	0.204027	0.310477	0.28472	0.480589	0.676662	0.261139	0.952305	0.334884	0.335131	0.296908	0.131604
FLJ39095	1.15065	1.43705	0.954845	2.50764	3.11447	0.996549	1.05038	2.43731	1.15205	1.44296	0.587156	1.14825	2.34915	1.75843	1.32954	1.38483	1.45276	1.23868	1.11872	1.4681	0.62668	1.10265	1.11326	1.16948	0.725353	1.03714	0.758281	1.22694	0.72387	0.865703	1.1471	0.978289	0.887757	0.931226	0.512424	0.925489	0.993804	0.696204	0.80294	1.15326	1.068	1.16257	1.27124
FLJ42351	0.0933801	0.140276	0.153325	0.0825752	0.110004	0.265817	0.379718	0.710948	0.172221	0.137507	0.37238	0.0582118	0.122114	0.334185	0.0337442	0.298955	0.218991	0.464566	0.376358	0.347782	0.287984	0.344652	0.0755646	1.10541	0.108111	0.274041	0.105891	0.168158	0.255547	0.301182	0.497693	0.491956	0.443932	0.474793	0.0651472	0.480589	0.126949	0.232134	0.186809	0.465079	0.293253	0.494772	0.285016
FLJ42393	0.404341	0.998952	0.341918	0.148563	1.31912	2.10925	0.189908	0.284436	0.357595	0.154684	0.386698	1.26452	2.53219	3.71017	2.18779	0.438426	0.179192	1.3591	2.13567	0.185529	0.0678315	0.110361	0.113299	5.87896	1.72837	0.156641	2.9094	0.100934	0.170397	2.55926	1.40011	0.176945	0.383956	0.200934	0.113941	1.47716	0.105806	0.261139	0.186809	0.13029	0.293253	2.79495	0.109688
FLJ42627	17.1899	26.0703	18.6252	30.7107	32.0897	19.3666	18.8106	40.1588	21.9974	20.5664	18.0974	22.8453	28.0592	14.2978	28.238	17.6012	26.5247	24.2821	21.1017	26.1532	20.602	20.012	23.9797	13.5846	18.4841	22.8304	20.107	22.0101	16.2015	19.3804	23.0009	16.2584	17.9835	18.4673	29.5549	17.0446	20.2676	15.4899	20.3009	13.4701	18.4112	20.977	24.1626
FLJ43315	9.18271e-05	0.0351318	0.0354547	0.0825752	0.0733646	0.0499185	0.0380605	9.47635e-05	0.238426	0.103153	0.000101141	0.0727456	0.0153385	0.0352698	8.72566e-05	0.0200203	0.0199961	0.137718	0.0611065	0.0232753	0.0339619	0.17927	0.0755646	0.000121546	0.0155246	0.000107019	0.0529948	0.0169037	0.0994386	0.00010431	0.0338325	0.0774681	0.0840743	0.0366177	0.0163533	0.0890772	9.21523e-05	0.0581083	0.0561147	0.0558928	0.104801	0.247441	0.0439399
FLJ44635	1.24394	0.630948	1.09629	1.15488	0.806161	1.04637	0.683414	0.751568	1.12557	0.601287	1.0883	0.828503	0.472948	1.24851	1.27905	0.627708	2.12934	1.04945	0.966184	1.26722	1.15166	1.01996	0.603848	0.865127	0.802508	0.99801	0.546695	1.395	0.709679	1.52431	0.624201	1.24909	0.923743	1.09554	0.601882	0.800925	1.22637	1.10227	1.45641	0.874266	0.942365	0.964701	0.526092
FLJ45513	0.886331	0.893808	0.836974	0.742458	0.708455	0.531537	0.86057	0.710948	0.635655	0.446694	0.615792	0.959308	1.35766	1.28368	0.437627	1.11586	0.577182	0.791414	0.69161	0.533215	0.423462	0.647851	0.471777	1.12142	0.941387	0.528409	0.617223	0.773177	0.354888	0.545808	0.531428	0.464324	0.527899	0.438279	0.398572	0.640753	0.486377	0.841226	1.32572	1.30205	0.984244	0.593705	0.591841
FLJ46875	16.6987	20.0475	17.6335	15.9528	18.6375	18.0359	13.464	13.0392	20.7884	20.1488	20.8191	19.2138	18.8078	14.7349	17.081	26.4995	24.5163	11.7666	14.3796	12.3236	25.6224	15.4495	14.7543	15.9547	16.1101	17.3949	20.3829	20.806	14.1775	17.1804	11.2761	16.6459	27.2294	15.6466	30.789	14.8597	22.6229	43.3616	27.5019	14.1914	11.5166	20.4297	16.1084
FLJ46906	1.104	0.578376	0.848761	0.478505	0.293203	0.681005	0.645452	0.751568	0.860751	2.14722	0.615792	0.755834	0.747514	2.51451	0.959309	1.09593	0.497584	0.395756	0.549238	1.07406	0.542006	0.71676	0.86799	0.913183	1.14199	0.469709	1.09329	0.806789	0.879979	0.508173	0.455524	0.92855	0.971724	0.803425	0.788923	1.88647	1.12066	0.6672	0.765599	0.74407	0.921426	1.0389	0.789085
FLNA	2344.33	1739.99	3150.83	3419.21	1460.47	4335.71	5903.26	2934.35	3279.17	2844.7	3966.2	766.894	1557.69	2914.82	2134.44	3480.98	4736.9	5678.97	3933.73	3845.57	2743.11	6847.31	4478.1	6329.2	2944.39	6928.11	4373.54	4747.88	4430.62	4977.88	3787.39	4764.53	6761.77	5632.79	190.744	3770.08	2506.43	3726.56	5237.38	2496.44	5251.64	7123.7	7743.45
FLNB	158.109	156.374	221.289	241.032	187.789	239.507	220.574	161.523	156.202	119.676	142.351	84.9313	141.308	110.295	210.855	194.672	214.244	159.91	189.613	184.386	111.548	240.589	232.269	106.292	164.628	182.643	249.243	207.768	193.988	166.647	140.625	215.096	201.126	206.569	152.737	239.027	214.934	168.695	230.172	103.852	195.826	197.221	224.647
FLNB-AS1	5.82431	4.39382	13.5259	10.1005	4.67629	23.3672	13.0314	6.59389	9.04382	5.0052	7.02763	3.39153	5.44587	2.13805	10.355	9.52173	23.5675	9.5358	13.0973	14.2517	12.4379	21.056	10.9197	3.53869	12.0192	10.7958	18.7756	17.426	14.8805	17.8496	8.14737	17.4876	14.1848	17.8926	3.33108	16.4579	16.4287	16.3471	22.9674	6.07946	8.62522	20.7673	12.8098
FLNC	139.476	96.2174	221.183	209.925	82.4633	403.718	680.681	253.378	363.604	165.299	674.489	64.2859	101.824	159.343	134.113	435.91	602.728	704.267	403.14	410.456	240.415	1113.18	397.026	966.983	340.195	1018.27	715.503	701.605	858.549	710.498	742.264	467.918	1426.82	830.265	30.5142	606.52	241.168	869.578	945.971	284.17	659.123	869.057	911.784
FLNC-AS1	0.108928	8.38274e-05	0.259409	0.148563	0.0611513	0.398677	0.29114	0.203196	0.304631	0.189038	0.930797	0.0291442	8.48689e-05	0.105603	0.0169157	0.687481	0.179192	0.0689075	0.0814453	0.139171	0.525071	1.70905	0.188768	0.48068	0.277852	0.411008	0.617223	0.655535	0.28393	0.828068	0.0844355	0.105101	0.455927	0.127904	0.0163533	0.338221	0.0846634	4.23474	1.00832	0.186089	0.167618	1.28623	0.306932
FLOT1	193.068	131.438	173.282	149.352	123.32	166.068	184.964	177.241	174.343	196.164	175.525	169.036	149.865	310.655	148.69	189.61	143.685	187.706	164.922	186.148	185.058	166.245	188.387	351.107	189.426	241.046	183.536	159.124	221.337	168.934	240.269	156.698	153.19	206.7	237.382	160.68	138.269	183.929	173.193	230.006	300.358	192.79	229.736
FLOT2	76.77	66.212	68.9322	79.534	63.1133	57.0885	57.1054	68.0046	64.4559	88.1456	47.1499	71.7426	77.004	72.7841	64.8352	71.3722	44.7021	48.7422	61.423	57.725	46.2164	53.3559	63.9753	61.5348	63.953	65.7576	65.1671	52.2391	53.3604	48.0627	49.345	58.1654	39.9292	54.2363	106.078	62.2846	61.0171	52.828	39.3069	42.4042	72.8809	58.0049	49.7944
FLRT1	1.01076	2.68832	0.475816	1.4473	0.777336	2.83809	0.991848	0.223692	2.62801	0.00998876	2.30438	5.35597	0.946017	1.45148	1.95345	1.10481	0.972632	2.65355	0.909509	0.921205	0.934773	1.35707	1.14232	1.06307	1.15842	0.385239	1.32037	1.96184	1.27301	1.27094	0.736921	0.976878	0.702705	2.10173	0.298402	1.6916	0.279727	3.02297	0.976472	2.71393	1.22219	2.22726	1.33477
FLRT2	29.8871	28.1334	32.1815	44.8459	45.1512	47.8498	38.9236	42.0067	59.33	39.2853	40.3325	34.5055	45.9914	22.8519	35.5494	32.9042	32.4121	84.1187	39.9151	38.7327	41.3457	28.0238	48.9433	27.3713	49.5847	30.8082	18.0611	54.6268	30.2677	59.7815	47.898	40.4294	22.1543	49.6939	15.7506	23.5939	33.1241	30.4979	28.0019	21.6152	36.4006	44.0099	43.3803
FLRT3	18.7739	6.32169	2.47681	6.29192	8.59722	8.08336	4.80181	4.77392	5.53432	3.32046	26.715	7.80587	6.91568	3.45707	6.80479	3.81339	5.20829	7.88667	3.93023	3.23008	3.77484	11.507	4.14818	2.45611	6.32952	4.59022	3.68273	4.3027	5.14324	5.34994	2.66772	3.89053	3.57201	2.68269	20.2579	2.94064	2.67079	4.05661	3.52257	2.51908	2.46381	2.42923	2.20924
FLT1	59.4996	57.5477	176.909	79.7551	69.4744	111.242	108.857	55.4954	68.2711	60.0856	57.6451	33.5086	62.7671	67.1171	78.9301	94.5715	113.711	84.5648	103.439	74.755	119.326	89.994	90.1108	44.375	89.7637	68.9881	133.766	121.329	80.82	93.8334	96.1805	71.4775	185.435	67.3607	22.0595	160.384	95.3989	108.043	114.725	50.9233	75.2971	63.5514	65.322
FLT3	0.104638	0.147375	0.327029	0.342961	0.718246	1.22847	0.647293	0.665857	0.233801	0.170216	0.859223	0.665873	0.564202	0.473027	0.183966	0.501934	0.434966	0.274817	0.427465	0.218202	0.341705	0.347619	0.975416	0.409468	1.29939	0.772024	2.09395	0.666275	0.68595	0.379693	0.491265	1.13114	1.10576	0.353049	0.136795	1.40612	0.977484	0.31702	0.634081	0.125158	0.626031	2.62865	0.53939
FLT3LG	10.556	4.22379	7.24578	3.55259	4.51903	4.60926	8.12261	7.83871	6.45972	9.68619	4.12196	7.08284	6.04875	14.402	5.63074	7.73687	1.94104	5.96048	6.175	4.30628	4.68797	3.82558	2.56357	8.62488	7.41085	5.37605	4.478	4.77826	6.3668	4.36996	4.39704	5.35347	3.00829	3.95405	2.81132	3.96344	8.60565	3.63627	2.34078	6.11766	10.7216	4.44778	6.82757
FLT4	61.0374	35.3107	73.4064	56.1424	41.1305	76.6099	55.671	36.5735	47.8498	49.9255	37.7671	29.7998	44.6253	41.2182	39.9341	55.1781	54.6369	52.1263	43.968	37.8943	71.3438	40.58	57.9643	44.1663	67.7718	50.1101	67.5415	31.1917	36.5307	26.9985	46.0516	51.4971	46.7456	36.1111	51.0427	77.7164	51.0883	53.6313	46.7416	55.2844	63.4937	42.7458	27.2591
FLVCR1	17.5694	22.9916	18.2936	19.2852	23.6694	20.8758	15.9062	18.4214	14.0752	20.3377	22.0361	15.5803	23.1551	14.2074	18.5282	16.3281	22.2079	16.2565	17.8474	17.5467	17.9171	23.0433	18.3957	18.822	18.0698	16.0253	20.3123	17.9826	24.4665	16.6723	15.493	16.5796	14.7663	17.3628	16.7039	20.7502	18.3309	22.0724	19.959	19.6039	15.7044	18.3273	24.1735
FLVCR1-DT	1.39942	0.378641	0.742678	0.213112	8.49931e-05	0.232602	0.437018	0.203193	0.622414	0.0637031	0.257825	0.0872795	0.208487	0.130528	0.235686	0.587859	0.676679	1.15267	0.193282	0.204051	0.880702	0.15343	9.55559e-05	0.250115	0.709922	0.144442	0.0653966	0.907626	0.599652	0.098275	0.708539	0.243339	0.673489	0.803425	1.44764	0.120715	1.09952	0.10529	0.634904	0.137294	0.769226	0.244536	1.33699
FLVCR2	0.78273	1.85838	2.76423	3.88063	3.20376	1.15753	2.88912	0.629223	1.69048	1.86193	0.941719	1.67705	1.71289	0.264872	1.23807	2.40823	1.00177	1.86359	1.41762	0.95734	0.955464	2.43915	1.60265	0.992517	1.25486	3.27296	2.52151	3.12123	2.80558	2.17678	4.13101	2.36018	1.40135	1.62578	0.734324	2.387	1.87152	1.76258	0.748178	0.254467	0.7298	4.38578	3.61256
FLYWCH1	44.5677	38.3127	73.3799	41.0236	41.2962	39.8842	50.059	49.3713	40.5639	47.5855	42.4691	42.5075	44.9606	36.2806	52.1261	38.106	30.2536	48.1694	63.16	30.7157	53.2993	47.955	46.3069	45.6778	53.25	47.5095	65.1626	32.2317	33.2642	29.1886	27.4373	47.0711	41.5235	46.0468	32.5587	54.1902	40.9587	46.3051	50.6345	42.7427	43.4088	45.7234	36.2821
FLYWCH2	19.6632	13.1382	14.6992	12.6142	11.3841	16.4371	17.858	16.0383	20.5342	16.1862	20.4645	16.3603	13.0854	30.2931	14.5865	16.4275	11.7503	17.7364	17.8246	18.4514	14.0703	15.9097	14.9532	32.5812	14.0221	20.1894	16.5589	12.7823	20.0638	11.7643	19.3758	14.0229	14.4404	20.0634	16.8825	13.8806	14.3679	13.9663	14.0247	18.5887	28.1121	18.4144	21.9623
FMC1	4.11439	4.23583	2.51997	2.83445	2.9612	2.80782	4.01517	3.62178	3.55424	4.1291	4.57049	2.94826	3.15434	4.31518	2.56324	2.63305	2.29705	1.91743	3.08073	3.5374	2.50869	2.32533	2.42057	6.44494	2.03339	4.11428	1.86583	1.45109	2.43236	1.61122	2.14184	3.73001	3.39152	3.76082	3.80049	2.28224	1.95968	3.26737	3.35272	3.79998	5.83254	4.23223	3.43973
FMC1-LUC7L2	79.2544	51.6246	39.2216	40.2295	44.6283	48.7815	53.8838	51.6443	40.0028	54.4996	55.4091	28.5388	52.5683	78.1385	50.1029	42.7371	27.3819	38.4154	44.6248	48.0181	48.3742	39.2032	43.2578	77.5659	34.1231	63.9164	38.8113	33.0644	44.5689	36.1415	30.8311	47.1658	38.8956	53.5082	50.1313	44.46	49.193	41.9812	48.7901	38.9981	56.4375	38.2197	53.2857
FMN1	1.48123	3.50063	1.16895	2.78094	1.15616	1.95534	1.34816	2.69977	4.32464	0.869568	6.21111	6.12426	0.827367	4.11433	2.82527	1.69805	1.5643	1.8959	5.27698	7.4723	2.35295	4.51055	1.96305	0.971938	8.24508	1.94499	2.49466	3.39779	2.03087	10.2835	2.06431	6.82004	3.17082	3.26895	31.3444	1.35594	2.96981	3.78646	1.44023	0.406483	3.53028	1.25092	2.34307
FMN2	3.10607	3.99928	3.26672	0.748185	2.89117	7.75499	4.00336	0.847015	1.73265	1.75094	1.10396	1.67193	1.90797	0.325967	4.48447	1.27706	3.55499	2.55604	0.801115	1.75161	7.28272	2.28383	2.98788	0.767033	2.78103	2.96086	2.67455	2.52141	2.20165	0.44973	3.55558	1.86405	5.63322	2.79949	3.29057	10.6544	2.48178	7.45798	7.8426	3.41656	0.833704	0.897329	0.744763
FMNL1	9.40666	5.45005	5.1864	9.5354	7.77994	11.0109	8.5542	5.97126	13.9958	13.6387	6.4577	26.8585	9.77767	12.2205	6.95024	17.3343	6.66643	7.56922	9.54916	8.52227	9.51745	8.75156	13.226	12.7509	11.9592	10.6053	12.801	7.32755	15.6109	11.554	24.7028	7.83116	6.29762	7.869	20.1113	6.83376	8.71093	11.3408	10.8477	5.44972	16.898	11.2289	5.65444
FMNL2	36.9889	69.658	59.1357	60.5938	69.7501	57.5951	42.8972	54.9998	51.8252	53.8674	43.2703	67.5387	56.4843	31.9488	57.6375	48.3665	46.7042	42.8688	45.6709	42.8659	65.3346	59.7443	51.6964	30.0991	47.4969	37.9791	57.763	58.5861	48.5071	61.8151	60.7996	43.6761	60.5882	61.1073	27.593	72.412	69.8559	66.7101	55.4145	68.3901	34.8218	65.2213	58.0337
FMNL3	59.817	51.5966	105.346	68.339	45.9942	94.8625	62.9307	61.263	73.9942	78.4781	45.4042	45.7848	57.6479	75.1191	68.1793	88.7806	66.4967	66.3343	69.0157	59.3392	113.768	69.0726	90.2536	57.9523	76.649	53.3744	85.9231	61.222	57.0814	47.7202	62.8121	63.0683	50.7306	74.1828	29.2459	86.7721	96.1729	66.7815	76.2252	93.7034	68.7456	78.6017	76.8636
FMO1	0.166892	0.057083	0.753315	2.69786	0.117905	2.67822	3.55841	1.34307	2.21806	0.746866	3.22226	0.0629216	0.144206	0.797966	1.17277	1.05313	0.772106	0.759338	3.17628	7.90556	0.753278	6.91085	1.44941	0.681757	3.75795	3.14921	1.47734	2.27354	2.54631	4.44939	0.43256	6.29008	1.65724	2.84564	1.51202	1.39283	1.48638	0.719929	0.234451	0.0696594	4.96242	2.65488	0.953548
FMO2	17.3464	23.2524	12.2489	29.7304	19.4879	8.18526	7.75114	11.4328	5.54597	32.2078	13.7894	5.9118	20.3908	8.84469	37.6429	18.4759	2.77466	5.60193	10.9645	7.53195	3.68105	2.50783	4.68172	4.35071	5.85453	11.6392	12.7334	19.481	5.38032	14.8527	0.430844	12.228	8.04149	6.28832	5.0586	7.56368	9.47339	4.43793	11.4574	13.4896	9.88391	4.81896	3.95974
FMO3	0.00552331	0.14433	2.84828	3.36086	0.163639	0.227479	0.273882	1.29357	0.0374353	2.15955	1.15439	0.00121899	0.636744	1.06297	0.935939	3.96039	0.146199	0.169565	0.945922	0.0402505	0.335017	0.212507	2.38219	0.671387	1.06498	1.30857	0.818054	3.57555	1.36612	3.12626	0.175886	2.5233	1.40264	0.597291	7.56872	2.20229	0.423202	0.347207	1.37597	0.00448037	3.84742	0.00474276	0.107158
FMO4	4.26026	5.64281	5.38678	4.76774	7.30362	5.67988	7.36473	6.4384	4.23719	5.96053	6.08542	6.74376	5.2931	3.92117	5.09911	4.92141	5.47246	4.88562	6.17292	4.75953	5.08053	5.85738	5.58481	3.73246	6.48113	5.67446	4.79604	6.31918	5.0807	6.8308	2.51338	5.70898	6.00973	5.58684	8.89684	6.01514	5.87779	4.81482	6.32944	2.7528	4.06229	4.9962	4.01074
FMO5	1.07006	3.1	2.16035	1.963	2.45294	1.33138	1.73848	1.6376	2.00477	2.23908	2.46572	3.53308	2.22089	1.18721	2.47145	2.27207	2.0216	2.92406	1.63557	1.55922	2.22651	2.2068	3.0543	0.996527	1.71014	1.33573	1.9425	2.13567	2.87386	2.06397	1.20401	2.2789	2.14087	1.37008	2.76455	1.80546	2.59205	5.01314	2.57806	0.817344	0.727035	0.891576	1.14277
FMOD	84.3835	123.534	149.778	183.878	122.825	138.944	286.028	226.635	177.829	150.081	208.084	230.961	103.039	78.852	160.877	164.739	277.438	254.832	234.878	165.311	145.351	213.06	257.135	363.616	191.021	420.422	270.258	234.355	302.318	276.554	302.23	213.529	326.384	371.858	108.333	229.166	241.944	254.467	327.75	113.905	234.285	422.245	460.724
FMR1	25.3533	46.0521	40.0656	33.3831	51.8098	40.7035	32.9445	29.7793	31.2978	23.7409	28.1525	32.9792	39.2068	15.1813	41.1572	30.2156	38.0967	32.2971	32.5693	30.9187	39.8584	33.1911	33.879	20.4284	37.5514	37.915	45.6068	43.9864	32.4965	42.5466	37.8509	42.9743	49.1333	39.4166	48.7991	40.8971	38.9696	42.411	50.8521	37.7222	16.067	38.2899	28.8272
FMR1-AS1	9.18299e-05	0.0176078	9.3546e-05	8.98694e-05	8.4978e-05	9.58292e-05	9.85261e-05	9.47635e-05	8.90541e-05	9.019e-05	0.000106708	9.07565e-05	8.48689e-05	0.000103314	0.0337442	0.000101104	9.66601e-05	9.73006e-05	0.0102595	0.038728	9.22999e-05	0.096579	9.55554e-05	0.000121546	9.35412e-05	0.0979407	0.0353627	0.100934	9.71226e-05	0.00010431	0.0253741	0.0111501	0.000107459	0.000103095	0.0839578	9.72288e-05	9.21638e-05	9.95533e-05	0.0560603	9.46079e-05	0.0419834	0.000119399	0.00010788
FN1	57.2859	35.9093	136.826	187.232	94.2031	129.096	186.499	175.88	177.464	100.444	209.138	24.6202	93.5429	68.5551	46.1601	165.614	123.791	201.512	196.322	192.925	254.78	443.498	192.033	256.75	275.461	146.771	229.004	130.017	156.65	433.17	132.334	273.075	154.64	197.084	6.90583	139.322	108.888	243.023	214.677	129.867	208.966	399.17	186.107
FN3K	12.6562	14.4048	13.0248	13.5112	13.7767	9.71551	11.2115	12.9782	11.7316	12.6081	10.1518	12.9933	18.0452	18.2515	12.1671	12.4429	6.50723	9.15185	9.48815	9.83575	11.1263	6.43621	9.71674	11.6457	9.75252	11.564	11.5844	7.83173	7.86226	6.8308	6.24113	10.0252	7.50914	9.93208	15.7361	9.78789	11.1846	8.15033	7.58038	9.50438	11.3491	8.75563	6.77216
FN3KRP	45.5526	41.447	39.7147	45.4082	35.2386	39.879	34.5022	39.2862	40.6042	37.3835	41.4999	31.7111	45.4109	41.8087	42.1913	26.4708	35.752	35.0938	31.716	32.0132	34.4386	28.1466	39.1861	39.3853	33.9145	38.7551	39.9178	26.1195	27.2585	30.8025	28.2785	32.3185	34.9407	37.1818	32.3944	30.6015	33.107	31.9698	28.4734	36.4917	45.8003	33.596	35.3344
FNBP1	158.229	143.364	146.478	149.333	120.31	203.469	242.741	167.274	138.459	117.823	167.93	108.677	104.902	104.424	162.862	153.968	182.282	205.581	144.168	176.991	167.283	276.709	212.512	240.112	161.884	299.424	184.892	228.423	229.047	227.655	203.938	178.345	268.068	244.736	88.8954	188.072	151.756	166.265	259.237	169.785	193.632	321.668	301.928
FNBP1L	26.7813	27.4956	29.0816	37.805	31.7172	27.6144	22.3674	36.0706	24.2009	30.1204	36.274	26.2568	29.8636	23.3948	30.0716	29.5986	28.314	22.7867	28.9836	32.9205	45.4425	44.1734	32.0638	21.4166	35.7293	27.5294	34.9788	38.1821	32.6881	29.7623	26.4693	35.9753	33.1143	31.2944	19.1456	39.7052	34.1121	43.6473	29.7962	48.6959	23.7467	37.7061	39.6161
FNBP4	67.1283	72.5075	94.8096	71.0165	87.5283	67.0545	61.9129	69.7994	68.9789	69.0485	58.08	73.6701	79.4193	60.0428	80.799	73.5557	82.881	66.6375	67.708	63.0456	84.2423	72.3567	70.1449	52.2362	75.6287	58.8057	94.5944	81.25	76.1645	58.5121	68.4405	61.2989	70.2329	63.8357	65.0052	87.2659	95.9009	80.8219	67.9757	97.4755	54.7286	61.6846	62.9861
FNDC1	3.15635	1.96277	3.34762	1.00641	1.70994	3.00606	3.94815	3.12785	10.9636	1.83804	4.39585	7.13617	1.40342	3.16509	1.63245	4.70224	10.2085	21.9161	5.51191	3.36879	9.43278	8.61374	8.69791	6.98424	10.771	16.6123	5.00763	8.55439	23.544	3.85766	23.7919	5.78082	3.51472	9.91382	1.14674	4.02199	6.00465	11.8919	13.611	11.2155	6.40747	18.4757	12.2293
FNDC10	0.57537	0.350564	0.271196	0.28054	0.0669431	2.00961	0.645452	0.223506	1.99947	0.41234	0.529882	1.48252	0.183129	0.949598	0.757368	0.54801	0.756277	1.51392	1.38313	0.996796	0.745224	2.39814	1.00006	2.27477	0.771646	1.52538	0.758281	0.722759	2.61136	1.41141	2.96028	0.735122	0.683837	2.24334	1.0085	0.992012	0.422948	0.696204	0.373515	0.837067	2.84782	1.01417	1.59998
FNDC11	0.313543	0.206168	0.0991057	0.374247	0.102677	0.12565	0.138281	0.187762	0.222539	0.620531	0.144432	0.280872	0.128217	0.369355	0.197992	0.3934	0.133822	0.260202	0.0769715	0.194802	0.298825	0.0811441	0.285371	0.336516	0.375997	0.0987243	0.207454	0.00199657	0.298124	0.0791379	0.155956	0.092249	0.000195525	0.153466	5.38995	0.0897898	0.248734	0.0488273	0.125571	0.187578	0.26394	0.166318	0.40512
FNDC3A	81.2044	96.8459	67.1528	67.8183	83.4969	71.8867	74.6336	92.6818	63.7962	67.8911	51.0788	93.8025	70.8458	55.1221	72.6295	69.3256	96.3905	89.2047	83.7913	70.4161	86.4713	93.6241	73.8007	53.8906	84.5221	83.8265	76.5044	106.937	78.9212	85.1204	73.6164	78.3232	102.495	78.8408	70.4511	71.8101	84.485	103.139	115.176	125.011	56.1204	66.8688	96.2893
FNDC3B	22.5259	36.2463	54.7287	29.1525	26.6541	37.5038	40.3897	35.7712	42.7245	30.6949	33.8465	56.9769	22.4593	25.2969	34.1857	44.1634	74.1112	54.5489	41.8376	35.1311	55.1977	59.0143	36.5929	50.7381	44.0812	75.9875	57.8109	79.6873	58.2048	65.1215	98.6519	31.9735	104.314	44.7146	32.6957	103.261	56.9575	80.7561	78.0954	66.5095	44.3122	95.9775	76.4326
FNDC4	4.85108	2.43592	5.11568	8.67755	4.29916	4.83289	4.41634	6.47902	8.07707	9.75666	2.92106	3.57539	6.81846	10.6555	4.59426	6.86404	2.74623	4.57597	4.50514	5.18448	4.96199	4.0244	4.96219	8.71425	6.07993	3.85475	4.10839	4.36968	7.37975	5.04316	14.4304	4.7971	2.17125	4.94784	0.756394	4.28893	3.72123	4.55379	5.4706	4.11056	7.05659	6.40598	5.30379
FNDC5	5.38269	13.2824	2.64684	5.26659	7.15212	13.6114	3.97627	4.73827	5.535	5.20965	7.27257	9.26825	3.2301	2.02191	11.3634	4.3061	7.39551	3.69329	5.42445	7.24285	2.84227	3.73196	4.76476	5.03995	4.52366	7.27297	2.96383	3.91458	6.54797	5.11292	3.68469	6.30392	3.02808	7.69785	0.693223	5.11204	2.28505	5.65636	6.49887	4.6962	6.22573	3.25824	4.8676
FNDC8	0.0188615	0.0398667	0.04266	8.98604e-05	0.0425345	0.0823565	0.0433079	9.47635e-05	8.90469e-05	0.0608238	0.0337473	0.0980762	8.48689e-05	0.000103314	0.019825	8.94826e-05	0.0238594	0.0388202	9.00623e-05	0.0949767	9.22969e-05	0.0336976	0.0216355	0.000121546	0.0181216	0.000107019	0.0434157	0.0198148	9.712e-05	0.0225878	0.0301941	0.0067869	0.000107459	0.0405986	0.0285448	0.0638036	0.0511522	9.95428e-05	0.0749974	0.0214828	0.0332144	0.0304213	0.0804973
FNDC9	0.0156399	0.0877038	0.09439	0.033084	0.0122982	0.182779	0.0380605	0.0610251	0.225185	0.0344443	0.0144195	0.0582118	0.0153385	0.0880195	0.0505726	0.0299761	0.0398956	0.0517049	0.0509371	0.038728	0.0170271	0.0552335	0.0566974	0.0321588	0.0155246	0.0392405	0.141156	9.76526e-05	0.0142888	0.282365	0.0507002	0.0222031	0.12006	0.0183604	0.00822097	0.0178932	9.21523e-05	0.319148	0.20548	0.018694	0.0419834	0.0743098	0.00010788
FNIP1	16.3106	22.7347	33.8342	21.0312	34.7605	23.4365	24.5802	28.9519	26.3222	16.6353	21.6775	20.6222	28.1944	8.4142	17.8486	22.6126	27.7978	34.5185	25.5105	14.4019	41.1978	21.699	27.3147	12.3868	24.3305	23.7765	26.3244	37.8267	23.5628	31.3693	27.1149	27.7552	43.3645	28.6296	12.7263	34.0881	32.7695	34.5664	32.7761	24.2237	15.7178	25.6017	28.7053
FNIP2	7.63516	9.35213	31.4493	19.2635	16.6049	14.1217	15.2403	13.2601	14.1307	8.11341	11.5259	5.84759	7.94479	3.60698	10.0757	19.6373	15.174	11.5614	13.2637	11.168	14.2682	16.6712	22.5859	4.3628	13.4172	12.0148	16.4885	24.1187	22.9857	37.1025	14.7124	15.7864	32.9592	11.5884	7.62398	23.5154	16.5175	15.4864	20.2439	9.20175	13.3533	26.2423	12.5322
FNTA	64.5562	69.171	58.9014	60.6575	65.8982	69.1565	61.3452	65.5716	51.3735	63.4941	53.9427	54.9462	56.2539	47.1417	53.3871	55.5648	55.432	66.2386	53.668	60.8883	73.2442	59.9162	65.9467	60.7589	67.3682	62.2227	50.6872	61.2273	59.7485	58.2823	66.1957	59.9404	57.987	62.8574	46.4224	64.685	60.2003	55.5397	69.1085	67.2304	60.8973	49.9232	69.7855
FNTB	8.09503	14.0747	10.0248	19.9511	13.6419	13.7529	16.2816	11.2147	13.2204	15.2128	18.378	7.1883	14.8733	5.6559	15.3935	14.0829	21.4059	21.1402	15.6608	11.9413	9.71791	22.0487	14.9038	9.31124	10.1511	12.751	11.2494	18.7675	15.7555	16.2488	10.2333	14.9703	16.3382	11.9026	15.652	13.4551	13.1068	12.2471	12.5788	7.25121	7.68173	13.8872	19.6956
FOCAD	8.78945	10.3237	8.40467	12.9431	12.0451	10.6214	12.416	9.62053	11.8356	8.22945	12.8552	11.9266	8.55827	5.65464	11.8343	9.6944	18.3578	16.2405	11.8686	9.24632	13.9951	12.7522	15.1431	7.13124	7.3508	13.397	9.27456	11.445	11.6676	19.1378	12.3993	10.6671	20.993	15.2998	24.325	12.6511	8.23455	15.8619	17.4289	7.85422	8.22058	16.6439	14.2436
FOLH1	1.46601	1.59582	0.829529	1.12	1.07328	0.256341	1.05463	0.423139	1.63369	0.449786	0.825024	8.97369	0.89587	0.00301906	1.822	0.528324	0.108296	0.933925	0.763618	0.361235	0.470331	0.315868	0.742337	0.404302	0.150946	0.354569	0.534597	0.334214	2.00844	0.439393	1.07734	0.480885	1.31922	0.541066	5.21954	0.45524	1.01456	1.4581	0.507303	0.309129	0.800447	1.07912	0.224871
FOLH1B	0.023648	0.0458939	0.0899812	0.0619448	0.0413973	9.58231e-05	0.0193504	0.0617051	0.0176918	9.019e-05	0.000101141	0.152112	0.214879	0.000103314	0.084065	8.94826e-05	0.0310464	0.0508477	0.0154107	0.0359446	0.0178885	0.000110088	9.55554e-05	0.000121546	9.35412e-05	0.000107147	9.8385e-05	9.76526e-05	0.0626867	0.00010431	0.0864086	0.00714586	0.0425164	0.0225779	0.256042	9.72288e-05	0.139925	9.95428e-05	0.000102874	0.077646	0.000105181	0.176722	0.0974281
FOLR1	9.18271e-05	0.285594	0.0610798	0.0116586	0.000652854	9.58231e-05	9.86148e-05	0.0025831	0.233894	0.0395898	0.0741846	39.5702	1.25689	0.606609	0.346662	0.148353	0.0344167	0.0989929	0.0585529	0.0578396	0.194805	0.0397214	0.0977148	0.257971	0.026707	0.000107019	0.0507811	0.0677291	1.05678	0.00251206	0.1153	0.00111785	0.0276912	0.021095	59.6684	0.378634	0.0851755	0.383608	0.043037	0.0107872	0.0602935	0.284486	0.0127072
FOLR2	6.29565	1.10575	3.13631	6.45155	4.36658	3.33243	5.01697	3.54718	4.31771	4.52489	3.7618	2.39778	5.10353	7.7047	2.85201	6.33246	1.24527	5.11467	2.64775	7.48138	5.51158	2.32152	5.16062	7.80452	5.61271	3.57037	2.42469	5.13603	2.12628	6.52898	7.01619	6.98087	4.0799	5.41651	0.576903	2.95166	5.26071	3.44762	3.23859	0.926327	8.58498	9.91861	3.0149
FOS	873.614	386.019	2820.22	1509.61	662.643	60.983	556.776	959.51	1074.73	512.753	6664.24	684.746	5708.65	1876.01	363.915	2093.79	68.713	767.887	358.655	797.159	242.625	542.659	1682.56	173.962	69.1312	1459.07	187.8	161.053	209.923	5764.9	1028.74	70.5459	83.1633	425.943	4214.96	60.9691	106.623	1070.12	183.887	206.081	3613.21	1485.4	537.14
FOSB	98.5085	18.113	876.711	324.653	74.3565	4.02716	43.0945	152.092	694.552	192.79	1999.36	234.807	1826.32	621.856	31.0037	343.375	6.25085	65.0581	45.6832	149.528	53.2258	84.253	441.714	169.253	15.494	152.437	47.0384	7.60438	26.7121	2413.15	180.936	11.5568	13.163	115.45	1320.92	11.5331	16.5488	354.968	30.0259	4.33727	871.019	204.744	142.087
FOSL1	0.000142868	0.000434706	0.821964	0.220934	0.0337705	0.000354115	0.491861	0.000115068	4.7398	1.7826	1.91466	1.24498	0.214595	3.52972	9.65387e-05	5.98574	0.0291268	0.121911	0.355187	0.439384	0.233585	1.90811	0.624796	5.75521	1.19601	0.0720883	6.29583	0.000113204	5.08145	1.3917	2.63294	0.148949	0.420223	0.285498	5.25533	0.62782	0.172808	13.9299	3.12383	2.56081	0.000141659	0.803343	0.350742
FOSL2	474.418	258.129	717.289	245.361	158.479	420.221	544.084	284.463	439.533	418.88	1492.89	324.278	285.991	368.58	208.387	755.882	255.649	338.34	326.296	236.898	685.758	918.971	351.497	742.912	547.663	449.194	764.036	487.679	508.415	760.297	405.153	292.303	952.292	258.414	466.071	561.108	342.07	1424	1409.43	325.322	272.585	896.971	357.385
FOXA1	0.0156399	0.0176078	0.09439	0.033084	0.0611513	0.0167034	9.85261e-05	9.47635e-05	0.0662938	0.0172673	0.143285	0.290753	0.0916068	0.0176866	8.72566e-05	0.079787	0.0597951	0.08611	0.0407677	0.0310016	0.0847663	0.0690154	0.0378301	0.0321588	0.0155246	0.0588072	0.0529948	9.76526e-05	0.0142888	0.00010431	0.0422663	0.0332561	0.0360932	0.0183604	2.51297	0.0178932	0.0635206	9.95428e-05	0.0374441	0.0558928	0.0629225	0.0495767	0.0220239
FOXA2	9.18271e-05	3.89989	0.0307359	8.98604e-05	8.4978e-05	0.0432699	9.85261e-05	0.070494	2.86842	9.019e-05	0.0492975	8.33706	0.0793936	0.320077	1.88478	8.94826e-05	0.0173406	0.000249855	0.467145	9.61919e-05	0.0294422	0.000106291	0.0654936	0.000121546	0.0669528	0.0170627	9.8385e-05	0.116605	3.91916	0.0164106	0.869794	0.0084659	0.0208966	0.031745	27.2853	0.0772032	0.0184135	2.01081	0.0809984	0.27409	0.000105181	0.000110453	0.00010788
FOXA3	0.062284	0.578376	0.0590288	8.98604e-05	8.4978e-05	0.066526	9.85261e-05	9.47635e-05	0.145739	0.0172673	0.0144195	1.23545	0.0153385	0.0352698	0.1852	0.0100517	0.0199961	0.137718	9.00623e-05	0.0310016	0.0170271	0.0276699	9.55554e-05	0.0161402	0.0309556	0.0392405	0.0177305	0.0505159	0.865787	0.00010431	0.202509	0.00562356	0.000107459	0.109647	0.0814118	0.0178932	0.169235	0.464169	0.0374441	0.111691	0.0629225	0.000110453	0.0439399
FOXB1	0.0156399	8.38274e-05	0.0354547	8.98604e-05	0.0367248	0.0499185	9.85261e-05	0.040715	0.132499	9.019e-05	0.0144195	0.20355	0.0305922	0.000103314	0.117886	8.94826e-05	9.66493e-05	0.0172998	0.0305983	9.61919e-05	0.0678315	0.000106291	0.0189628	0.000121546	9.35412e-05	0.000107019	0.070627	0.084128	9.712e-05	0.00010431	1.20614	0.0222031	0.024098	0.000103092	2.00877	9.72288e-05	9.21523e-05	0.638196	0.000102874	0.0558928	0.0419834	0.000110453	0.00010788
FOXB2	9.18271e-05	8.38274e-05	9.35396e-05	8.98604e-05	8.4978e-05	9.58231e-05	9.85261e-05	9.47635e-05	8.90469e-05	9.019e-05	0.000101141	7.66278e-05	8.48689e-05	0.000103314	8.72566e-05	8.94826e-05	9.66493e-05	9.72975e-05	9.00623e-05	9.61919e-05	9.22969e-05	0.000106291	9.55554e-05	0.000121546	9.35412e-05	0.000107019	9.8385e-05	9.76526e-05	9.712e-05	0.00010431	9.71798e-05	9.70507e-05	0.000107459	0.000103092	0.113941	9.72288e-05	9.21523e-05	9.95428e-05	0.000102874	9.46079e-05	0.000105181	0.000110453	0.00010788
FOXC1	7.30767	6.7994	30.4932	23.7889	14.0331	6.51025	19.8163	10.0333	22.4965	15.2361	11.1685	4.72356	18.9299	18.146	7.20267	31.659	6.04954	8.7906	14.1152	12.4936	10.7368	18.578	24.1879	22.0097	14.6905	8.72687	16.5567	16.4196	16.6185	75.2883	5.39775	15.5848	8.14489	8.89142	8.87244	10.2506	11.5652	8.32435	9.67149	8.42562	14.2806	22.3341	6.24618
FOXC2	1.04181	0.33304	4.21956	0.84144	1.35576	0.996549	2.96113	1.48273	4.41749	1.85378	1.76126	0.421557	1.52545	2.07493	0.62274	2.27236	0.995071	1.27309	2.45012	1.95487	1.25327	1.2956	4.18863	3.02764	1.97527	1.33065	3.19152	2.06725	2.97834	5.85055	0.210943	1.47953	1.0197	1.57023	0.788923	1.38818	1.03609	1.39231	1.53109	1.45085	1.80087	3.78427	0.723337
FOXCUT	0.062284	0.0526558	0.165112	0.115569	0.0489381	0.116349	0.253178	0.101645	0.172221	0.137507	0.0430564	0.159948	0.152621	0.158352	8.72566e-05	0.13956	0.0597951	0.189325	0.101784	0.131444	0.101701	0.151706	0.226503	0.240401	0.123542	0.117507	0.141156	0.11774	0.11363	0.301182	0.059134	0.149313	0.0121027	0.0731323	0.0244856	0.0356892	0.0635206	0.0581083	0.0187735	0.0372934	0.0838616	0.123776	0.131604
FOXD1	0.155572	0.0526558	0.09439	0.56099	0.256564	0.0167034	0.316448	0.203196	0.198703	0.601287	0.18624	0.363422	0.427187	0.140769	0.235686	0.438426	0.159293	0.206528	0.254325	0.0928125	9.22969e-05	0.220615	0.264237	0.256419	0.200697	0.195774	0.0529948	0.151352	0.156205	0.338817	0.151906	0.199051	0.0360932	0.146162	0.0488825	0.0356892	0.169235	0.0291039	0.0374441	0.223287	0.460766	0.247441	0.15352
FOXD2	0.388793	0.175324	0.365492	0.742458	0.134431	0.548145	0.48095	0.284436	0.754823	0.429517	0.200559	0.610496	0.39668	0.562767	0.218857	0.587859	0.0796946	0.22373	0.447544	0.200982	0.525071	0.63407	0.547246	0.496699	0.38587	0.156641	0.335109	0.302607	0.879979	0.263547	0.371186	0.475377	0.144051	0.620852	0.479895	0.267037	0.169235	0.145121	0.186809	0.14889	1.13082	0.272175	0.350764
FOXD2-AS1	1.104	1.20924	1.24952	1.99624	1.47789	2.02622	1.49327	0.650018	3.25736	1.87239	0.630111	1.58426	1.49494	1.70568	0.807853	1.56415	0.616981	0.929035	1.8916	1.04315	1.2194	2.02603	1.0378	1.60198	1.89811	1.54588	1.26961	1.26055	2.14303	0.865703	1.23144	1.31541	0.419942	2.44658	0.788923	1.17463	0.676662	0.6672	0.52288	0.874266	1.75899	1.1131	1.88489
FOXD3	0.0311879	0.0176078	0.165112	1.58381	0.28347	0.0333109	0.36706	0.223506	0.331113	0.360809	0.214877	0.043678	0.381426	0.0704363	0.0337442	0.408539	0.179192	0.08611	0.260112	0.0727178	0.254114	0.440715	0.553132	0.496699	0.0772488	0.144483	0.0353627	0.0505159	0.0892448	0.733981	0.0338325	0.304055	0.0121027	0.146162	0.0163533	9.72288e-05	0.0635206	9.95428e-05	0.149468	9.46079e-05	0.879548	0.39584	0.109688
FOXD3-AS1	9.18271e-05	8.38274e-05	0.0241605	0.231049	0.162608	9.58231e-05	0.0881746	0.040715	0.0419756	0.196054	0.117318	7.66278e-05	8.48689e-05	0.000103314	8.72566e-05	0.128338	9.66493e-05	9.72975e-05	0.0705108	0.0618726	0.121738	0.0284925	0.149238	0.132153	0.0618177	0.0747103	9.8385e-05	9.76526e-05	0.16807	0.0385284	9.71798e-05	0.0512842	0.0121027	0.0847347	0.0326179	9.72288e-05	9.21523e-05	9.95428e-05	0.0561147	9.46079e-05	0.335131	0.123776	0.065856
FOXD4	1.10807	1.10859	0.922964	0.956193	0.73388	0.349764	0.294313	0.560447	0.292629	0.650483	0.535938	1.18892	0.936149	0.958272	0.724385	0.842077	0.310048	0.401651	0.502745	1.20378	0.366439	0.707148	0.699301	0.86975	0.231944	0.209227	0.524374	0.62701	0.34235	0.229516	0.414469	0.573123	0.0819663	1.0334	0.6048	0.919273	0.302129	0.184764	0.425544	1.35061	0.486316	0.897874	0.421839
FOXD4L1	9.18278e-05	0.118048	0.0654864	0.271739	0.269113	0.0771211	0.0576146	0.215432	0.410805	0.194167	0.290509	0.0755318	0.0757992	0.078783	0.105338	0.0580911	0.0483364	0.0704132	0.0674318	0.12509	0.270247	0.508152	0.0275923	0.0202963	0.111684	0.0899435	0.0811897	0.0900005	0.124946	0.0512902	0.106097	0.0522632	0.117195	0.197757	0.245255	0.0411178	0.0893232	0.0291039	0.0227566	0.42567	0.331612	0.0657356	0.057621
FOXD4L3	0.000173461	0.00115547	9.35397e-05	8.98604e-05	0.143035	0.0368443	9.85282e-05	0.0264764	0.184948	0.143878	0.0516219	0.0239792	0.0111693	0.105917	0.000208349	0.00319565	9.66493e-05	0.0290818	0.0571463	0.0438305	0.000247085	0.10648	0.0686208	0.000121546	0.000107394	0.0729189	9.84762e-05	0.00158433	0.00060061	0.00010431	0.0143278	0.0493872	0.0170762	0.0814874	0.462676	0.0399826	9.21523e-05	0.000907624	0.000102874	0.332563	0.0396301	0.00266065	0.00010788
FOXD4L5	0.1486	0.149299	0.163387	0.0982416	0.219204	0.0499185	0.0500962	9.47635e-05	0.115655	0.196532	0.0664974	0.0742724	0.146969	0.105603	0.148585	0.183294	0.0398956	0.224972	0.0797371	0.0808678	0.0176507	0.242191	0.204833	0.0524049	0.038883	0.0196738	0.135627	0.077894	0.0864365	0.165817	0.206035	0.0881632	0.0960696	0.0205365	0.355606	0.366965	0.0708489	0.383467	0.130797	0.127172	0.12574	0.135611	0.112531
FOXD4L6	0.111747	0.130392	0.0516993	8.98604e-05	8.51017e-05	0.00166477	0.0464959	0.0510477	0.00157798	9.01951e-05	0.00288661	0.232867	0.111644	0.00035244	0.0749533	0.0295556	9.66493e-05	0.0312801	9.13256e-05	0.0226425	0.0189141	0.0628144	9.56249e-05	0.179338	0.0344874	0.000107019	0.0878927	0.0443036	0.141543	0.00010431	0.0236432	0.000206619	0.000107459	0.000116901	0.00796294	0.0390307	9.21523e-05	0.0983602	0.000102874	9.50466e-05	0.00136667	0.0758733	0.000172465
FOXF1	5.97054	4.32851	11.2685	8.34761	5.83803	8.76888	9.45264	4.97607	6.72649	5.59981	7.9325	6.65656	5.50665	4.74758	3.21432	6.32608	8.13899	5.35009	5.88818	7.34786	13.277	15.3668	6.62251	8.95453	8.13226	5.20486	12.7129	5.5461	7.42232	6.51091	5.74354	6.9856	13.5428	10.1694	9.29532	6.83376	7.9075	12.0079	8.21518	10.7133	9.71585	7.24691	9.88424
FOXF2	0.0311879	0.0351318	0.247622	0.181558	0.0489381	0.0499185	0.101331	0.162576	0.344354	0.103153	0.200559	0.159948	0.305158	0.334185	0.117886	0.31888	0.0995941	0.0689075	0.111954	0.0928125	0.101701	0.193052	0.0755646	0.128271	0.138973	0.0588072	0.158788	0.369831	0.170397	0.470538	1.1977	0.0940476	0.192032	0.164419	0.138338	0.0890772	0.021235	9.95428e-05	0.0561147	0.13029	0.167618	0.39584	0.197352
FOXG1	9.18271e-05	0.0877038	9.35396e-05	0.033084	0.256564	9.58231e-05	0.0254065	0.101645	8.90469e-05	0.0172673	0.0860116	0.0582118	0.320411	0.0176866	0.0842295	8.94826e-05	9.66493e-05	0.0345024	9.00623e-05	9.61919e-05	0.0339619	0.000106291	0.0189628	0.000121546	9.35412e-05	0.000107019	9.8385e-05	9.76526e-05	0.0142888	0.00010431	9.71798e-05	0.00562356	0.000107459	0.000103092	8.86552e-05	9.72288e-05	9.21523e-05	9.95428e-05	0.000102874	9.46079e-05	0.000105181	0.0495767	0.00010788
FOXH1	0.0816346	0.0466854	9.35396e-05	0.0643916	0.232124	0.0721378	0.0817945	0.128261	0.0847841	0.221182	0.0407763	0.272688	0.179969	0.621127	8.72566e-05	0.0915389	0.062126	9.72976e-05	0.126886	0.176952	0.216554	0.156543	0.0446456	0.0664586	9.35426e-05	0.149871	0.070715	9.76526e-05	0.0346093	0.000104311	0.0460028	0.0260667	0.000107459	0.0474857	0.0516141	0.0773723	0.131813	9.95429e-05	0.119401	0.215067	0.100619	0.000110453	0.0945313
FOXI2	0.590918	1.034	0.990206	2.26019	2.5893	0.498322	1.11365	0.609398	1.13881	1.15095	0.630111	0.610496	2.88302	0.650683	1.41368	2.03238	0.597082	1.03225	1.36279	0.625931	1.62583	1.18534	2.47171	0.704941	0.802508	2.15245	0.282213	1.34458	0.354888	0.696346	0.244678	1.84042	0.57588	0.712138	0.300984	0.462793	0.909233	0.174126	0.50421	0.855667	1.15176	0.816303	1.09591
FOXJ1	0.0933801	4.04813	0.09439	0.0660781	0.0855779	0.0997411	0.0633685	0.0813351	3.83996	0.0516214	0.859205	9.50518	0.183129	2.14526	6.66416	0.0997114	0.139393	0.533376	1.73906	0.177802	0.491202	0.137924	0.0378301	0.160308	0.277852	0.117507	0.264581	0.285801	6.1025	0.282365	4.63027	0.0608886	0.407946	0.0366177	524.705	1.99325	0.782376	16.8516	0.242821	0.781269	0.0629225	0.0495767	0.0439399
FOXJ2	64.1047	72.0588	77.8418	92.5816	84.5037	83.835	75.633	69.2778	67.6878	75.0123	70.8762	55.2285	69.8923	56.3192	72.1269	75.5434	76.1754	86.959	65.969	60.8065	92.5488	91.1254	86.0726	70.0015	72.1711	94.4683	85.6218	78.0643	73.8817	74.3098	63.7514	67.1471	86.474	78.4153	45.476	85.0649	82.3513	86.3461	95.7244	65.5815	59.3206	84.4636	94.9403
FOXJ3	26.4413	38.561	51.6297	50.8013	41.2958	42.6536	34.0038	32.5226	33.1991	24.6702	30.6655	31.4627	33.9469	14.3374	42.6633	35.2627	56.4884	39.7716	35.3325	28.2244	51.2044	47.4924	35.2632	15.3942	38.1367	38.0811	46.4119	52.5167	40.267	48.7252	46.3965	39.6653	40.4769	41.8752	37.5346	42.3638	41.1874	36.138	44.2486	32.3597	25.3241	48.4391	42.8475
FOXK1	91.0184	99.2385	102.83	127.621	104.79	98.732	106.015	92.6548	90.9654	101.517	66.0509	79.9941	117.774	75.4498	108.695	101.057	101.985	99.1556	90.3248	88.3433	106.097	111.495	116.505	74.5027	89.3767	110.376	103.025	112.214	62.4291	78.5626	68.0948	99.7591	93.5512	105.692	72.6704	78.605	92.077	98.3539	163.499	86.7663	92.4044	134.128	107.849
FOXK2	60.5286	68.1159	63.9802	52.3453	44.1144	56.4658	67.6231	64.9721	54.9633	47.8897	66.7811	51.7114	49.1778	59.6425	60.8013	61.417	65.5291	63.4087	57.4674	58.8595	75.3769	75.359	66.828	84.6585	55.9376	85.4676	103.677	57.3929	87.1509	56.9414	90.9843	51.264	103.483	74.3256	50.7295	95.0485	98.7158	70.1907	95.1083	84.5157	72.3866	74.3231	94.5458
FOXL1	1.47716	0.613424	4.07841	0.874435	1.026	0.681005	3.06237	1.72645	2.76745	2.14722	1.13125	0.392489	1.67799	2.60242	0.723711	2.14196	1.05477	1.25588	1.90177	2.37209	0.711354	0.730542	3.50941	1.8743	1.77466	1.97635	1.88674	2.31934	1.22058	4.53509	0.185641	1.32646	0.983719	1.46069	0.211529	0.747529	1.83952	0.609191	1.26971	1.22765	1.57054	1.65723	1.42465
FOXL2	16.0301	23.4647	0.8134	3.36549	2.4061	16.8069	0.67076	2.53886	15.8892	0.87612	4.78245	22.1641	1.64748	3.39367	24.1826	0.159485	20.1384	3.54382	1.58652	8.45273	7.7393	3.55581	2.33964	1.82624	4.50596	4.24609	5.04289	1.91599	7.05334	0.225913	12.44	0.696437	2.27921	4.12626	11.8245	6.76257	4.98979	12.1239	7.67373	31.1913	0.35607	0.0743098	5.06271
FOXL2NB	45.0894	99.0282	2.48716	13.6102	15.4987	102.037	2.88521	11.5565	35.658	2.83431	15.7074	69.4281	3.85926	4.88824	100.382	0.667556	77.5285	11.5774	6.02038	26.9342	25.1991	14.7742	6.77344	2.91551	18.9186	14.1077	17.5793	5.76458	23.2176	1.41141	33.7354	1.92332	9.21247	12.8898	12.4181	24.6653	15.4132	38.3149	29.5744	40.0818	0.377009	0.568972	22.5079
FOXM1	2.47946	0.764624	1.00942	0.462048	0.546485	0.918225	0.541364	0.933373	0.745576	0.704823	0.456195	1.66394	0.483566	1.02174	1.05023	0.539426	0.538764	0.868019	0.791175	0.350344	0.494395	1.78839	0.286201	0.618364	0.80407	0.212175	1.49834	0.773213	0.755941	0.587998	0.563257	0.812549	0.174258	0.706177	1.15274	0.279344	1.15632	0.525309	0.341158	0.634141	1.08107	1.19957	0.290673
FOXN1	9.18271e-05	0.0526449	9.35396e-05	8.98954e-05	8.4978e-05	9.58231e-05	9.85261e-05	0.0204049	8.90469e-05	9.019e-05	0.000101141	0.062186	8.48689e-05	0.000103314	0.0505622	8.94826e-05	9.66493e-05	0.0345024	9.00623e-05	9.61919e-05	9.22969e-05	0.000106291	9.55554e-05	0.000121546	9.35412e-05	0.000107019	9.8385e-05	9.76526e-05	0.0142888	0.00010431	9.71977e-05	0.00562356	0.000107459	0.000103092	1.16083	9.72665e-05	9.21523e-05	0.0291039	0.000102914	9.46079e-05	0.000105181	0.000110453	0.00010788
FOXN2	1.97234	4.32787	6.42208	3.11047	4.08241	4.46088	4.12635	3.57508	3.69257	2.88312	3.72512	2.40476	2.90563	2.55811	3.13691	5.66349	5.00886	5.05696	4.21831	3.38392	4.67627	4.87843	4.7749	2.53369	4.48495	5.54212	6.37451	8.64346	5.65456	8.01666	5.61554	4.0282	10.6471	3.52279	1.73026	10.903	8.19218	4.37496	6.45143	2.2356	2.08585	6.00386	5.09852
FOXN3	69.4568	87.4584	108.785	65.5262	79.1245	80.7494	83.377	87.8415	68.522	72.6671	69.8971	62.3614	72.4359	51.0895	72.6595	84.1673	66.9472	91.0562	72.6374	74.3053	131.143	81.1008	100.418	65.7818	92.3122	78.0894	93.611	105.332	68.5963	118.691	86.4582	86.9576	100.991	64.7605	27.6766	119.067	120.813	107.893	111.57	110.531	56.234	81.8029	66.2081
FOXN3-AS1	1.4927	1.34943	1.0845	1.25387	1.5756	1.12941	2.15128	1.2187	1.28446	1.52885	1.51785	1.00291	1.40342	2.44417	1.14442	1.06604	1.39306	1.11826	1.66787	1.21313	0.677484	0.827015	0.622715	1.93837	1.0957	1.03714	0.987498	1.05888	1.14962	1.50549	0.885649	0.779334	1.73942	0.949483	3.03344	1.58394	1.4378	0.957244	1.56844	0.799868	1.71711	1.3357	0.898665
FOXN4	0.233313	0.473232	1.73279	0.181558	8.4978e-05	8.56959	2.70805	0.0204049	0.781305	0.0687984	0.114648	0.20355	0.122114	0.562767	1.07711	0.209296	0.398087	6.00379	1.96279	0.803638	3.37012	4.5481	1.16987	4.98191	0.586473	5.59619	2.04543	7.04184	3.19321	0.752799	2.93507	1.21593	6.24964	5.91547	0.317249	4.4313	1.22637	0.957244	0.840281	1.06026	0.188557	1.4099	12.1854
FOXO1	147.909	131.22	215.055	73.7255	99.1718	102.303	214.574	123.932	98.579	76.3006	89.576	82.8282	93.5507	93.7715	87.4071	115.631	137.307	268.669	99.223	80.8642	217.257	111.729	93.2232	226.632	107.724	310.524	256.407	291.35	212.775	181.08	465.514	80.2671	430.462	211.566	75.4923	229.088	288.388	280.095	443.782	513.566	94.6658	354.697	320.412
FOXO3	49.9565	79.374	119.268	45.6441	66.9431	66.4888	70.015	117.951	50.2895	66.9371	42.1315	51.2476	52.202	41.937	79.2554	61.9581	47.1886	42.0472	43.0832	51.5092	73.7683	55.0445	63.5362	33.6236	63.075	47.7133	146.966	75.2385	65.2104	60.1135	49.2954	45.8958	105.469	51.532	57.5301	168.992	182.893	67.3922	81.1727	53.4645	40.3054	151.124	58.8029
FOXO3B	2.65247	5.33889	5.00783	3.62734	3.22742	5.14921	2.82184	2.63433	4.62329	1.98105	3.70086	3.66937	4.24759	1.22082	3.43913	2.70455	6.54557	4.01114	3.20768	2.27105	6.72162	4.3782	3.67842	1.30872	2.05153	3.55997	5.13113	4.13125	4.2288	2.47966	4.52407	3.17879	3.7707	3.41591	1.56753	3.82896	5.46929	6.01068	3.78212	5.69589	5.9169	7.12191	2.62533
FOXO4	56.3162	61.7338	67.6705	38.4284	53.4891	61.3459	48.7601	42.188	42.8935	50.3943	24.9194	34.3232	50.679	26.294	63.0979	57.387	40.7703	52.0758	38.0186	30.7285	65.6823	34.0941	58.5308	25.8919	50.7357	46.1701	49.0441	38.1406	28.4523	23.4436	33.0078	52.2099	44.0102	30.2859	49.9332	61.7489	60.8023	40.7959	54.8742	45.5008	39.5816	37.0957	29.5548
FOXO6	6.07938	5.60776	3.55978	10.8717	8.24404	3.70358	3.42933	7.16956	5.56129	6.5102	8.92047	4.18581	12.0657	9.89947	8.76771	3.96504	4.65658	3.83627	3.73226	7.40195	3.62414	3.07345	3.71695	3.74848	2.83941	6.5941	5.28974	3.21006	5.16585	2.01356	1.99892	3.52048	2.26721	6.99265	3.30994	2.68729	4.98979	2.6685	1.97919	3.92457	4.48108	2.72075	5.63253
FOXO6-AS1	0.590918	0.5959	0.235835	0.593984	1.22141	0.614575	0.822608	0.528157	0.503245	0.790235	0.644429	0.20355	0.808528	1.67051	0.387142	0.478275	0.358288	0.258136	0.579746	0.664563	0.558941	0.385997	0.358574	0.720959	0.632766	0.508842	0.370373	0.453862	0.28393	0.24473	0.202509	0.353793	0.443932	0.493051	0.170867	0.391609	0.507519	0.20313	0.280162	0.502278	0.335131	0.272175	0.37268
FOXP1	23.0494	25.1824	20.8938	22.2001	31.2658	10.0177	15.4457	27.0775	20.0635	17.886	13.8352	22.2344	25.6513	16.7711	18.2454	20.2095	21.9652	29.352	20.0938	13.7217	24.3195	15.4188	21.1864	14.2731	15.7418	20.594	13.168	25.9182	11.9104	19.0067	15.8993	16.1934	22.014	11.1775	11.0587	18.5715	15.3332	18.0145	19.7876	13.6547	13.4098	20.2031	25.0373
FOXP2	12.0923	14.5668	13.7173	12.4848	17.1608	12.7634	13.8134	14.1749	4.31564	18.7009	14.2659	6.06851	17.5748	7.04585	14.8215	15.5647	4.92651	10.6445	8.90347	12.1291	14.4138	11.3394	14.0788	5.75477	15.6935	9.15674	11.2637	10.8732	5.56958	4.91705	2.33456	16.1687	12.8993	8.28362	1.9153	8.73045	13.1838	9.57435	17.1578	1.77258	12.0853	8.18854	3.47664
FOXP3	0.410892	0.367297	0.128961	0.255603	0.367285	0.227058	0.230675	0.277657	0.488093	0.308168	0.182734	2.69693	0.69495	0.22438	0.368057	0.197675	0.317714	0.266537	0.129625	0.377207	0.231527	0.163339	0.343888	0.23363	0.0223127	0.659702	0.316339	0.122591	0.0465363	0.240122	0.416377	0.191431	0.14218	0.133967	0.112948	0.178447	0.269772	0.105801	0.0100249	0.16955	0.000125673	0.316006	0.00439522
FOXP4	29.2549	45.7669	22.9293	31.4586	22.7833	43.2016	16.1666	33.4299	29.5311	22.6105	38.5462	36.6538	25.9081	23.9217	44.0108	22.3436	17.4487	28.5901	16.9553	29.6314	29.9857	63.8079	34.6995	25.9011	25.0996	24.4869	37.6385	23.5245	24.8863	14.036	20.6387	21.9608	13.1016	27.5808	30.8793	14.3577	26.1857	23.9954	14.7324	51.3516	24.3056	19.0882	30.8315
FOXP4-AS1	0.124476	0.227896	9.35439e-05	0.0561682	0.0561045	0.277092	9.85261e-05	0.000114667	0.119049	0.0742601	0.601474	0.243081	8.4869e-05	0.000146391	0.418137	9.92452e-05	0.0796698	0.000105727	0.0824945	0.126918	0.0476227	0.344652	0.113299	0.0928882	0.000123785	0.0392405	0.0827535	0.0835964	0.0901679	0.037739	0.000130239	0.127207	0.0360932	0.068453	0.0326179	0.000149547	0.021235	0.0581083	0.0747621	0.14889	0.000125701	0.0743098	0.0220239
FOXQ1	0.326601	2.90907	0.0354547	0.0660781	0.0367248	0.0167034	0.0380605	0.0204049	0.264908	9.019e-05	0.0287379	4.12768	0.0153385	0.0880195	0.319828	0.0100517	0.0995941	0.258136	0.0305983	0.0464543	0.271049	0.000106291	0.151034	0.0481774	0.0772488	0.176208	0.070627	0.386637	0.425846	0.0565564	2.3194	0.0553621	0.12006	0.0913897	13.8819	0.213649	9.21523e-05	7.04816	0.168139	1.11606	0.000105181	0.0495767	0.0220239
FOXRED1	18.5624	12.8645	11.1262	14.1536	12.2249	14.0604	13.058	12.408	10.6776	13.8235	13.3129	16.2836	10.2242	14.0489	12.2747	11.4465	9.78969	14.3604	15.006	15.3127	5.36046	9.25202	9.28107	20.043	11.8269	8.51024	8.73771	9.55924	11.0496	8.73768	10.2379	9.91239	9.83102	13.0922	13.282	10.7329	15.4273	10.1058	9.80558	11.314	20.2532	9.17733	15.5215
FOXRED2	9.5545	14.0579	10.1301	18.5461	17.0963	8.63501	10.0165	10.5136	11.935	6.89933	17.0816	15.8029	14.0977	4.07421	15.8337	8.37485	10.9001	10.2831	12.0113	9.77931	13.2201	13.8374	11.0209	3.53969	10.3522	10.9552	14.1898	11.5959	9.86554	10.0054	8.68414	9.37527	6.05595	9.88679	10.6028	8.55696	8.32859	8.17191	9.60257	8.05947	8.95206	14.9395	10.222
FOXS1	5.75287	2.12049	6.10579	4.91622	10.1005	5.5138	5.73236	5.30103	11.043	5.06732	3.93766	4.06954	4.72872	4.81791	2.17096	5.031	4.53718	6.48546	5.29835	4.12597	7.4006	4.28625	18.0372	7.94536	5.80217	7.1224	4.65498	2.45378	5.91801	7.84694	3.94713	4.3163	0.887757	7.17523	0.333513	1.90427	3.84808	2.61049	1.47508	10.0252	11.8516	2.17662	1.86297
FPGS	29.7731	33.0795	36.1791	39.038	28.1256	24.1594	32.2167	34.8627	36.6718	44.3562	27.5414	24.2896	33.1026	41.4237	31.8932	32.9509	36.3678	21.684	30.6948	32.7545	21.9797	31.7158	26.6316	40.0129	29.0399	38.1008	37.6055	22.6282	30.2654	22.4328	29.8411	25.0462	23.1558	31.5953	40.0558	32.19	39.3914	25.7616	23.176	38.2781	35.0821	28.1794	30.147
FPGT	16.7282	18.3343	12.6822	14.7713	19.2473	15.8152	13.8784	14.4238	14.7332	12.6847	16.9085	13.3126	14.5315	14.8635	12.6162	13.7209	17.8539	16.8041	17.0348	14.1532	15.5956	12.5486	14.4885	12.6008	15.1921	12.6351	13.2888	22.2172	15.456	23.2024	15.0684	16.5238	22.5664	16.2077	18.0614	19.2789	17.5196	15.1702	16.8593	10.8078	10.472	19.4873	16.6039
FPGT-TNNI3K	0.442817	1.26347	2.90983	2.21076	0.659795	2.41611	2.10821	3.10837	1.88858	1.24006	1.37542	0.569373	1.42406	0.626771	2.49119	2.00903	2.46833	3.35634	2.29493	1.5195	3.14066	2.09404	2.89895	1.0037	2.4653	2.02278	1.15357	1.68354	2.31281	1.15861	1.58993	3.89383	3.85809	1.78689	0.95918	4.51644	1.6123	2.63751	2.22112	0.0143378	0.879968	4.24511	3.47634
FPR1	1.88303	0.455708	1.5736	1.57692	1.40653	2.82338	1.84758	1.22508	4.79488	8.79781	3.26465	6.00527	1.69795	4.99602	1.12775	9.71531	0.616981	1.17417	1.14752	1.71419	3.20077	1.62636	1.87674	6.75646	2.60794	1.36159	7.23559	1.07569	12.1801	13.3544	5.24129	2.00025	2.11728	1.38783	7.81391	3.63235	0.972661	5.58424	10.8405	0.372082	2.07308	12.1479	0.67304
FPR2	0.0936454	0.0754002	0.235828	0.170256	0.0945695	0.0429224	0.0979926	0.0699273	0.296012	0.797796	0.197026	0.43733	0.275431	0.228283	0.173672	0.98807	0.0343071	0.0592451	0.0525386	0.0773227	0.0874332	0.0711857	0.24537	0.0965065	0.384756	0.0169262	0.783647	0.21679	1.22508	2.48702	0.529315	0.386028	0.617847	0.0314903	1.0645	0.321336	0.0727879	0.423936	0.578559	9.46079e-05	0.0541017	1.23658	0.0189465
FPR3	2.47223	2.36582	3.86625	4.61927	3.49308	5.97881	3.87222	5.15886	10.8577	8.43403	5.74178	11.7725	3.58469	5.69707	2.57484	9.25497	4.17899	4.69639	3.27464	4.31913	7.38367	5.62308	10.0375	8.65018	10.2617	9.92044	7.51139	6.40321	12.432	9.48405	27.6968	5.74766	6.32161	5.82419	2.23647	3.80844	4.79951	8.35336	9.82085	1.80424	8.12448	7.6921	3.5505
FRA10AC1	19.8581	28.6083	21.3557	14.6091	28.0415	19.694	21.6969	30.5328	23.1121	23.551	23.0644	18.5432	22.9616	28.7357	21.9816	18.5091	18.233	26.5063	21.4096	17.8373	17.7233	22.5694	24.8449	19.3321	25.531	22.8576	14.8104	28.0968	14.8451	20.8261	15.4827	18.722	18.8344	20.1761	15.832	19.6219	19.5575	15.9006	13.2605	14.6327	18.0758	16.8853	13.8332
FRAS1	18.3664	37.4658	3.98412	4.09136	2.8323	11.1368	6.29826	8.8553	14.0752	4.53312	6.61387	21.9405	2.73049	3.00485	63.2095	4.17981	28.393	6.28996	9.37172	7.41691	10.6161	51.0467	11.524	5.07757	12.3604	5.47879	5.11342	4.68899	17.7669	9.25824	4.52906	9.20264	3.65866	10.991	9.06995	10.3681	10.7406	18.9733	7.39367	14.0984	5.13019	10.0752	12.5361
FRAT1	7.9296	5.71911	4.49612	4.48729	5.39835	5.20311	5.30764	5.66661	4.52849	5.70287	2.54878	7.17978	8.14553	5.96082	6.56318	5.76293	3.6815	6.17581	4.91592	4.69665	5.24988	2.19141	5.18859	3.04366	4.83001	6.12449	3.56179	5.11394	3.01253	2.84153	5.16735	5.51555	3.34679	5.65987	10.5747	5.62363	6.70236	2.46547	3.54752	4.79874	5.87122	4.64993	5.08463
FRAT2	7.61863	8.80845	4.87477	5.08119	5.42278	5.80789	5.79011	4.95576	7.28261	6.40713	2.70628	9.91213	6.971	7.31473	8.51529	5.46464	5.33316	8.96262	6.3723	5.23964	6.43532	3.10101	7.11305	4.43728	8.07053	7.2985	4.26708	5.75979	6.9502	4.25283	8.42817	7.20113	4.39037	8.01506	18.7994	7.68796	5.28579	3.39361	4.91048	6.34249	7.76035	4.67467	4.42715
FREM1	79.2435	45.9993	11.5184	21.2653	35.3129	44.1099	26.8974	32.5002	23.4254	34.7728	69.1478	40.2084	40.0705	38.0382	39.1285	19.9333	28.3088	37.9922	37.0879	39.9318	32.6582	38.857	18.4609	50.5508	49.7177	20.2481	35.5574	16.0351	14.0771	17.5348	5.73411	30.8079	15.9462	24.3859	3.42121	19.1942	20.8955	24.1296	30.9167	21.5816	35.7159	12.7919	7.33677
FREM2	1.95915	12.7926	0.61302	0.709464	1.17256	2.02622	0.430334	0.304746	4.87276	0.274923	0.443972	15.4495	1.32715	0.721016	10.7703	0.607783	4.45758	1.73755	1.44415	0.7341	1.10085	0.592724	0.207635	0.224382	1.82096	0.919744	1.30488	1.89918	16.0083	0.52699	2.55555	0.994868	1.18764	0.346992	7.19719	0.284833	1.01495	7.91829	1.45641	0.948664	0.209496	0.0495767	0.328848
FRG1	36.2785	30.9079	30.2458	28.2811	35.08	29.9522	27.7236	39.2275	24.6852	32.7612	29.0902	32.5248	31.1419	54.8974	33.0129	24.5587	31.6437	33.86	28.6443	32.7193	28.7859	21.7507	27.4519	43.5222	29.9101	31.9698	23.0676	24.6431	27.1131	31.0628	28.3839	34.4963	30.9483	31.9456	21.687	32.1875	25.4383	22.8871	24.665	35.9693	32.8287	21.6614	26.258
FRG1BP	7.06019	9.72723	13.9944	8.60484	10.6147	6.84062	6.72795	10.7726	8.38331	7.8593	8.00515	11.422	11.3781	10.4464	10.6349	5.94141	8.66347	15.3096	9.03183	8.0317	8.13997	6.66439	9.4981	3.39866	5.97425	12.5856	10.8301	6.76631	8.43467	8.05004	6.69365	9.16019	13.8712	10.4561	5.11432	9.13528	6.48258	6.09688	7.36682	6.225	6.56763	8.62625	4.22542
FRG1CP	13.9157	5.53925	14.9697	5.23889	12.3159	11.2586	11.1501	13.4338	13.4082	11.2929	9.07872	8.71543	10.6182	9.87979	9.2293	8.01403	12.2103	10.8882	9.64329	7.82774	11.3357	6.72958	10.8097	5.7905	11.8119	11.5669	11.0785	8.59561	7.95159	8.87899	8.61637	10.6718	16.0185	10.731	5.17892	8.53963	4.59268	12.1372	10.3226	6.70104	9.4317	10.2976	7.14119
FRG1DP	0.109732	0.15889	0.356013	0.150673	0.0499848	0.133353	0.103339	0.0614234	0.199492	0.13951	0.11542	0.206613	0.061747	0.286081	0.407735	0.131494	0.0802095	0.207793	0.15399	0.0545292	9.22969e-05	0.0557857	0.152556	0.000121546	0.0466731	0.0785783	0.0179843	0.0337098	0.11508	0.0572184	0.0856218	0.0448983	0.0484517	0.000103092	0.00826366	0.26793	0.106374	0.0581083	0.22415	0.112831	0.0629225	0.099983	0.00010788
FRG1-DT	0.40519	0.279155	0.23671	0.762406	0.434315	0.418727	0.613072	0.894399	0.198844	0.446205	0.319463	0.499274	0.939904	0.516327	0.400627	0.302377	0.212341	0.490678	0.521402	0.367228	0.18837	0.139856	0.312291	0.544916	0.188435	0.588887	0.167357	0.155924	0.205526	0.528625	0.24113	0.265402	0.25453	0.512894	0.683922	0.128766	0.445666	0.0875276	0.354845	0.116808	0.296323	0.263488	0.745319
FRG1EP	1.21346	1.49451	2.31058	2.62369	1.27073	2.84029	0.746919	1.13772	3.36634	0.876352	1.37484	5.79878	1.37349	3.04225	3.28958	1.13641	1.45276	2.01322	1.23111	1.23715	0.609994	0.698682	0.622791	0.160466	0.247054	1.42885	1.02327	0.329285	1.32005	1.52431	0.362834	0.605057	2.08749	0.547988	0.683267	1.47737	0.931694	1.16027	1.47592	2.0653	0.754468	0.71737	0.394734
FRG1FP	0.245557	0.25041	0.120365	0.122794	0.0367922	0.0334045	0.0260205	0.266963	0.326315	0.0701406	0.0435543	0.348162	0.0466414	0.225866	0.135632	0.100184	0.0608968	0.121942	0.147187	0.120862	0.0514458	0.0286194	0.234886	0.0815721	0.131247	0.13897	0.035748	0.0505159	9.712e-05	0.156544	0.161013	0.135926	0.257924	0.0575193	0.0327896	0.096028	0.021235	0.0292015	0.116153	0.136181	0.0629225	0.0253524	0.158331
FRG1HP	12.3397	10.8867	6.25203	9.56947	11.8572	9.8107	8.91521	10.8624	7.10013	7.93291	3.85539	7.8397	8.44717	10.8898	9.42924	8.32616	7.27363	7.10335	8.65849	6.41317	6.67253	5.10083	6.22316	7.91165	8.12294	5.64599	6.80997	8.44241	5.14809	6.21396	4.9301	5.58372	6.7476	7.36362	4.06619	11.102	11.4813	4.90032	8.19795	8.10182	8.08818	9.47164	7.43141
FRG1JP	2.16396	1.64502	2.03436	1.58641	1.35407	1.86375	1.13873	0.741146	3.38463	2.18164	0.667907	3.35947	1.74158	4.15534	2.39522	1.47926	1.35506	4.38975	1.77715	1.88012	0.915273	0.596277	1.5155	0.327127	0.543096	1.57579	1.90278	1.12339	1.46841	1.40035	1.6881	1.19174	3.7795	4.27797	1.88318	1.46339	0.948198	1.61875	1.08998	0.419174	2.66904	1.5896	1.16518
FRK	3.65388	3.34717	10.8324	6.18649	5.25179	4.76646	6.68141	4.91514	11.6389	5.61699	7.14498	9.62145	5.00328	4.57175	2.47387	6.9537	7.30321	8.05089	8.01358	6.47478	4.77571	4.36894	17.5655	5.33432	5.89475	6.14406	1.62226	7.1931	4.01633	22.5057	4.30978	7.68747	3.79061	6.22585	24.088	1.56614	2.45266	5.22089	3.24879	5.35672	4.54389	10.5364	4.60247
FRMD1	0.0164608	0.00250927	4.09145	0.0164948	1.05302	0.280246	0.567803	0.0269082	0.844394	0.0362582	0.0246078	7.66279e-05	0.509482	0.0163081	8.72566e-05	0.840831	0.0171262	0.029534	0.447295	0.540107	0.0809643	0.195543	0.438338	0.294525	0.50535	1.09573	0.296866	0.338019	0.0456534	0.919328	0.00749595	0.144298	0.924322	0.472037	0.00651265	0.309324	0.250019	0.00582754	0.54643	0.302301	1.42085	0.00987939	0.0159619
FRMD3	1.87045	1.39689	8.74671	7.60629	3.60821	6.85043	3.40468	2.16954	2.71175	3.81025	2.04534	1.79838	1.70895	0.399763	4.82548	6.15543	4.72989	6.07995	7.21374	3.61392	6.98617	11.3368	5.31066	0.640577	7.43173	5.03896	10.7362	12.2563	4.39125	11.9131	7.9508	7.28114	7.12572	4.83514	5.99478	11.5785	7.01454	1.86271	5.0506	0.419317	2.5865	6.80854	3.58095
FRMD4A	17.3893	18.3887	18.1868	15.7488	20.0963	15.6059	18.9103	17.1696	21.9888	20.2622	14.1827	24.7853	17.5043	24.8918	21.5879	19.6206	16.2017	14.7936	19.7372	18.2443	17.6909	14.4015	19.6379	16.7096	17.5301	18.1961	12.9145	16.3965	17.5395	15.6612	14.4852	14.4263	17.1205	17.0586	49.3097	17.6552	19.9985	16.3491	13.1717	20.7216	16.7353	13.2606	14.6693
FRMD4B	18.7199	20.2228	42.351	25.3066	20.5794	23.998	24.1945	25.408	30.9574	21.4371	16.366	39.939	19.7078	20.8362	22.8026	35.1467	31.5607	25.0298	33.1219	20.8149	34.6487	26.6266	28.5085	17.8128	37.8216	25.2412	22.6045	35.3265	48.5213	33.9654	35.3379	25.2894	26.7615	24.2093	76.7203	26.7475	21.2063	37.3577	23.6745	19.827	21.023	28.6905	23.3407
FRMD5	0.00399951	0.00775216	0.00903723	0.385124	0.233784	0.0100366	0.160143	0.239624	0.0208744	0.174195	0.014599	0.00762647	0.00414141	0.0689909	0.0152616	0.189192	0.00544013	0.207383	0.12628	0.217912	9.23033e-05	0.27544	0.18158	0.0170445	0.0841963	0.000107034	0.0960117	0.0106904	0.162117	0.205221	0.59583	0.170802	0.00778238	0.000103099	4.34033	0.080924	0.153736	0.000105251	0.0679421	0.236627	0.149996	0.281393	0.258907
FRMD6	45.4074	83.233	144.977	113.7	157.791	122.368	121.202	69.2515	82.1223	62.2949	59.9361	41.8698	96.3025	6.07573	74.9757	83.9004	63.9649	143.314	86.9627	45.9367	148.856	120.816	98.4698	14.1651	83.6898	101.334	97.795	154.94	100.515	99.7519	120.391	94.8471	197.024	113.698	4.41491	116.418	144.468	122.983	155.578	35.3154	53.0217	186.356	145.518
FRMD6-AS1	1.21284	1.64734	0.860548	2.65612	2.55266	2.04282	1.94881	1.80769	1.28446	1.70062	0.644429	0.872105	1.18987	1.24851	2.00267	1.48446	1.91045	2.18482	1.96279	1.34448	1.87986	0.702979	1.35854	0.336513	1.21915	1.11541	0.934602	1.9328	1.27734	0.771616	1.67	2.3986	2.37517	1.67978	0.179	1.83308	2.93894	0.986248	1.19502	1.00446	1.04706	2.47342	1.51231
FRMD6-AS2	24.9565	10.2969	8.0177	9.54979	26.2338	12.6858	18.3172	13.4954	4.35776	16.9698	13.9267	3.78795	16.7366	15.5752	14.0366	8.61022	4.41617	10.3663	7.33722	12.9714	8.69427	7.62047	9.92777	16.3328	10.3114	8.91504	6.39851	4.24346	6.54077	3.83733	4.4074	10.8571	11.9085	7.49088	0.0539448	7.99794	7.19928	5.89773	15.5639	3.0318	10.786	6.79056	7.5242
FRMD7	2.34053	2.5927	4.50457	5.1044	5.15044	7.95912	8.04958	11.0301	5.01346	6.87085	12.8341	1.10067	7.80425	2.74484	3.44973	6.25589	7.24035	7.76685	8.14857	3.55416	7.82952	9.82236	6.56091	2.62254	4.72956	9.98877	8.7872	11.5324	5.86492	5.89095	1.25363	5.78182	7.75816	4.20926	0.0085598	6.8613	5.84427	6.91337	6.81263	0.632989	5.20665	7.57338	3.36021
FRMD8	19.1562	18.857	27.1467	26.3101	16.2007	26.0889	24.4399	17.5144	22.0773	25.0959	15.0473	20.9669	16.1884	11.4707	19.9209	30.0632	22.2496	25.1485	24.3149	19.8047	18.4764	22.9593	25.925	16.4268	24.3341	22.1974	28.9595	20.0557	28.587	17.6113	28.2084	19.977	22.1773	19.2372	48.4663	28.5433	24.9666	27.5644	25.7158	21.7724	22.1378	27.4551	29.4133
FRMPD1	0.0472624	0.0296201	0.0040669	0.148338	0.0124361	0.0280874	9.85261e-05	0.0137876	0.00901597	0.0232514	0.000101141	0.0392708	0.0257945	0.0119578	0.425341	0.0269551	0.0805929	0.0116951	0.00694618	0.0928071	0.0115096	0.000106291	9.55554e-05	0.0217208	0.0156987	0.0132987	0.0179295	9.76526e-05	0.0192329	0.019134	0.00862619	0.0224525	0.000107459	0.0185665	1.55834	0.00609617	0.0214736	0.00987678	0.00639665	9.46079e-05	0.0283391	0.0251227	0.0222712
FRMPD2	9.18271e-05	0.0250704	9.35396e-05	8.98604e-05	8.4978e-05	9.58231e-05	9.85261e-05	9.47635e-05	0.0398119	0.0426402	0.00254406	0.0785373	0.00339669	0.00376899	0.225508	8.94826e-05	9.66493e-05	9.72975e-05	0.0018251	9.61919e-05	0.00298161	0.000106291	9.55554e-05	0.0117894	9.35412e-05	0.000107019	9.8385e-05	9.76526e-05	0.00824396	0.00010431	0.036446	0.00103995	0.0199394	0.000103092	14.5185	9.72288e-05	9.21523e-05	0.560226	0.000102874	9.46079e-05	0.000105181	0.000110453	0.00010788
FRMPD2B	9.18271e-05	0.0288731	9.35396e-05	8.98604e-05	8.4978e-05	9.58231e-05	9.85261e-05	9.47635e-05	8.90469e-05	0.867206	0.000101141	0.00951124	0.819624	0.0313678	0.060601	0.0299761	9.66493e-05	0.00348904	9.00623e-05	9.61919e-05	9.22969e-05	0.000106291	9.55554e-05	0.508405	9.35412e-05	0.000107019	9.8385e-05	9.7831e-05	0.00187484	0.00010431	0.0569329	9.70507e-05	0.000927387	0.000103092	0.492741	9.72288e-05	9.21523e-05	0.261666	0.000102874	0.186089	0.000105181	0.000110453	0.00010788
FRMPD3	2.25456	1.26181	1.93317	0.874435	3.73735	1.19584	4.23919	4.28552	4.0783	3.84775	2.57741	0.784902	4.63719	2.67276	5.48616	3.51674	1.03487	2.42566	6.76275	4.64364	4.94505	2.31545	5.07539	2.9956	9.61364	2.17201	16.8564	2.97477	1.6889	30.7477	0.278414	5.20054	1.76341	4.27231	0.91904	4.30673	13.5949	4.32175	1.66179	2.49241	4.41826	6.67805	3.94499
FRMPD4	0.0610832	0.0393653	0.158623	0.249702	0.0753719	0.000161471	0.071011	0.125293	0.103971	0.0963497	0.168605	0.200842	0.131062	0.0887854	0.0661014	0.117328	0.223128	0.0675789	0.0798746	0.0127917	0.104484	0.170018	0.0952537	0.0809124	0.138453	0.0878279	0.000186432	0.0074846	0.183014	0.0550315	0.097676	0.0715564	0.0286184	0.122879	0.00920328	0.0300156	0.0830305	0.0163535	0.14972	9.46079e-05	0.140915	0.263457	0.0246712
FRRS1	5.29033	5.44631	6.2118	9.30127	10.5842	5.62297	8.44089	10.2325	10.1126	8.98544	6.44342	7.45782	7.3862	7.33889	5.10479	7.51236	4.57975	9.96212	8.61622	7.32661	11.9721	7.87512	9.79228	7.18525	8.6929	5.56207	9.18237	11.2023	10.9515	7.49455	9.63819	5.57296	7.70248	12.1502	10.4617	10.2025	9.52687	12.3099	9.37724	8.1919	5.13576	13.7451	14.7597
FRRS1L	5.31752	34.5048	6.61263	1.73228	20.726	8.30387	5.32743	3.47312	4.96544	1.21966	8.36205	5.91533	14.0334	0.932015	26.6732	10.0021	16.4172	9.06584	1.92211	1.6999	12.481	6.89101	1.77362	0.865127	2.97829	0.645809	5.39553	4.03356	10.8141	9.87922	3.73628	2.27702	6.53752	5.97024	3.44006	5.12534	1.96637	9.9776	6.75887	7.14226	5.19301	3.01755	7.25431
FRS2	7.51474	13.4113	13.4011	11.9323	12.2257	17.332	8.6095	5.94233	10.7284	5.47288	9.52894	9.79306	6.24507	4.81969	14.7923	10.7496	16.1178	11.3047	12.4457	5.24515	19.7161	12.9558	10.5193	3.33396	6.95139	8.03535	12.0831	15.4977	14.4112	11.3141	17.4957	11.6189	20.4247	13.7449	10.6951	22.6238	19.7255	12.1041	17.076	7.7283	7.13482	8.8864	15.1598
FRS3	23.4155	16.8932	15.7476	14.435	13.337	17.0228	15.3367	15.4358	15.7568	18.5857	15.6358	13.4729	17.496	22.5066	16.5929	15.8798	12.3577	13.8137	15.3966	18.0257	13.0907	13.396	12.9808	14.3848	12.8233	18.5885	11.7255	11.5459	10.36	9.1077	11.9002	14.0319	9.90819	14.8981	13.8006	15.2335	17.4852	8.55639	10.549	16.7209	17.7146	14.2464	14.2236
FRY	47.0485	50.2589	124.613	61.0228	69.7501	64.6367	78.2271	68.8513	54.7779	71.096	50.5441	31.1896	64.1874	48.4595	80.4401	90.2875	77.1703	60.7595	64.4131	59.1608	56.1559	63.5756	69.5637	33.6873	63.4063	54.9631	65.6446	72.283	52.8923	93.8234	27.3426	63.3228	78.4731	45.8625	79.1844	95.4222	75.3742	37.7928	70.239	36.9571	37.5021	73.7789	35.0438
FRY-AS1	0.062284	0.122752	0.165112	0.0825752	0.0977911	0.116349	0.0380605	0.101645	0.0398119	0.12033	0.000101141	0.0291442	0.259397	0.0176866	0.202029	0.0897492	0.318489	0.103313	0.0814453	0.0155489	0.118636	0.0827972	0.0944319	0.0161402	0.108111	0.000107019	0.141156	0.369831	0.142013	0.150643	0.0760017	0.149313	0.132055	0.0913897	0.0732795	0.249241	0.021235	9.95428e-05	0.0747854	0.0372934	0.0419834	0.173242	0.00010788
FRYL	49.0853	59.4415	70.746	50.5306	59.0635	53.3768	53.0836	47.9928	53.8643	43.647	44.5017	55.1268	51.5574	43.2725	55.9547	55.8681	58.8827	55.5987	54.4166	43.484	63.5564	47.9608	49.0361	44.2435	54.5643	50.9714	42.3525	73.846	49.1032	71.3932	60.5719	51.6287	75.1504	50.8285	51.2906	48.423	55.7114	59.7491	59.6901	49.0281	38.3187	46.3252	52.9273
FRZB	56.7816	31.2629	81.6254	57.8058	76.504	71.7281	71.723	47.8101	67.7805	54.898	70.7044	30.6664	55.5386	68.5044	36.6693	43.236	29.909	45.7073	89.2468	80.6865	109.467	81.0785	87.0725	73.9741	95.0399	59.2677	65.4154	34.7887	80.0267	85.0922	18.4871	120.318	28.8367	81.519	2.77321	65.9698	41.4823	33.7612	62.7707	22.5612	111.459	59.3843	37.0382
FSBP	2.10481	4.54	3.35651	4.04791	3.85898	2.40642	3.57562	2.68008	3.27456	1.33845	2.29514	6.51806	2.77012	1.18901	2.69317	1.96564	4.18738	3.62994	3.74097	3.07875	3.55173	2.64197	3.72315	1.25706	2.02509	3.72866	2.26431	5.56983	2.8476	3.6209	3.44419	3.07747	3.01032	3.28887	7.99126	1.99399	3.01487	3.02038	3.55179	0.641368	1.84474	2.91906	4.31121
FSCN1	39.7254	20.1001	47.938	50.1512	22.961	42.6815	31.5212	23.6207	53.9437	39.3356	33.5768	36.1457	31.4836	51.8707	24.9903	38.8128	35.2421	44.6923	37.5354	33.2312	48.0949	41.3593	43.9797	55.2804	40.9232	36.8247	34.7707	19.7809	55.0495	32.0461	79.607	31.888	24.0146	45.26	24.9907	37.5496	26.7035	42.2595	34.7088	39.0216	69.6855	37.0256	29.9374
FSCN2	0.757188	1.05388	0.810839	1.32358	0.752077	1.60066	0.993562	0.672728	0.889944	0.985022	0.471897	1.03998	0.370355	0.288157	0.679091	0.776955	1.3904	1.43367	0.888249	1.57774	1.05248	1.49823	0.721251	0.767357	0.716352	0.0977357	1.04106	0.832335	0.805226	0.98652	0.560513	1.97667	0.59956	2.53525	2.01252	1.89225	1.38165	1.01454	0.55178	0.758847	1.1135	1.23662	0.96441
FSCN3	0.108928	0.297992	0.259409	0.181558	0.146644	0.0831336	0.202563	0.162576	0.304631	0.171861	0.329424	0.0872795	0.579723	0.0704363	0.134715	0.428464	0.0995941	0.0689075	0.183139	0.154623	0.135571	0.441124	0.0755646	0.208364	0.308714	0.0783739	0.246948	0.100934	0.269738	0.207095	0.177208	0.182472	0.0600838	0.127904	0.317249	0.142465	0.148092	0.20313	0.093456	0.241887	0.209496	0.222708	0.219268
FSD1	0.247807	0.350563	0.00394152	8.98604e-05	8.4978e-05	0.0145536	0.164601	0.0610251	0.251667	0.0344443	0.114648	0.857571	0.0916068	0.122994	0.231652	0.159484	0.397673	0.154918	0.142239	0.0354473	0.20331	0.0121041	0.151033	0.544754	0.00681033	0.192624	0.476166	0.353024	0.340696	0.0941911	0.988349	0.0995742	0.128672	0.616929	0.130191	0.178057	0.0115959	0.399209	0.130593	0.836897	0.0206124	0.148451	0.19735
FSD1L	0.900155	2.58126	2.52279	2.97835	1.11212	2.64078	2.33037	3.4287	1.54814	2.86834	1.90203	3.79798	2.20891	1.22278	2.38026	5.18031	5.83235	3.06004	5.22907	3.46054	2.98071	4.55266	3.91369	2.61395	1.47093	1.39058	1.9971	2.37014	4.79019	2.73395	7.37561	2.48166	5.48281	2.90385	17.6638	5.89248	3.793	4.99804	2.21078	1.06382	1.53782	3.18431	9.39788
FSD2	2.69288	2.9288	1.59655	1.28242	1.70735	3.06969	1.68134	1.54405	3.0204	1.79606	1.61883	1.79717	1.15839	1.93263	3.17544	2.1039	3.86519	1.50558	2.20597	3.76973	2.08098	3.04715	1.9764	3.20977	2.25727	1.61924	2.62137	2.9168	2.44389	0.62849	1.68479	2.96666	2.46733	2.97593	0.781468	2.12157	2.54984	2.4208	2.66367	4.10513	0.734702	1.55794	1.84156
FSHR	9.18271e-05	8.38274e-05	0.00955583	8.98604e-05	8.4978e-05	0.0134279	0.0508898	9.47635e-05	0.0107185	0.0552471	0.000101141	7.66278e-05	8.48689e-05	0.000103314	8.72566e-05	0.00808683	0.0160714	0.0277167	9.00623e-05	0.0249061	9.22969e-05	0.000106291	9.55554e-05	0.0386993	0.0124811	0.0629373	9.8385e-05	0.0675547	9.712e-05	0.211588	0.0068676	9.70507e-05	0.00973689	0.000103092	0.0152345	0.0715276	9.21523e-05	9.95428e-05	0.000102874	9.46079e-05	0.0169145	0.0398204	0.00010788
FSIP1	0.118397	0.0827541	0.549477	0.370785	0.0614188	0.355802	0.568779	0.555868	0.322868	0.0197792	0.601308	0.048735	0.466402	0.0964321	0.434478	0.412751	0.713897	0.409245	0.564283	0.583847	0.898823	0.460522	0.0603909	0.102505	0.48588	0.717969	0.229282	0.394635	0.39429	0.423425	0.616881	0.183304	0.302033	0.102904	2.50246	0.0623853	0.00608555	0.0574796	0.529727	0.0708557	0.423395	0.466374	0.481492
FSIP2	1.5973	1.58035	0.722781	2.03606	2.43373	0.839587	2.00722	0.884061	1.06566	0.953614	2.29929	3.0616	1.24385	0.492434	1.85122	1.28924	1.26356	1.0719	0.923	1.25016	1.96453	1.09614	1.13987	0.966001	0.956818	1.07179	0.302616	5.54014	2.76033	0.922155	0.416305	1.44762	2.27751	1.04281	1.07433	0.628696	2.07836	2.79657	2.10799	2.99009	1.29998	1.01417	1.01372
FSIP2-AS1	0.0198845	0.242316	0.181258	0.257208	0.196458	0.123843	0.100482	0.0640104	0.112968	0.166907	0.160741	0.266796	0.152682	0.299018	0.101058	0.106092	0.148299	0.161676	0.054445	0.303328	9.22969e-05	0.138103	0.237633	0.075452	0.0618177	0.10243	0.195356	0.0715615	0.0751852	0.0753737	0.182691	0.168934	0.248976	0.0679943	0.236432	0.172318	0.0466367	0.147522	0.270735	0.217079	0.500992	0.0552628	0.177111
FSIP2-AS2	0.0771123	0.104254	0.0351273	0.1145	8.4978e-05	0.0330034	0.0126354	0.301926	0.328048	0.0511443	0.170331	0.12967	0.120984	0.0872055	0.350213	0.0494393	0.335256	0.0853137	0.262047	0.359873	0.0168703	0.204919	0.130944	0.317528	0.0459581	0.0194926	0.069974	0.299806	0.239121	0.186536	9.71798e-05	0.241012	0.178371	0.0543679	0.274027	0.282197	0.125774	0.488609	0.129587	0.221221	0.0208504	0.269656	0.021821
FST	5.09843	2.60252	4.48291	5.78081	11.8094	1.09786	4.2293	5.01086	3.82448	5.78542	3.25957	2.91108	17.2015	5.17213	1.739	5.25045	1.33114	6.80561	1.81934	6.71279	2.13685	1.21595	7.25694	4.21416	3.91308	3.08995	3.25173	4.54423	1.45724	14.1765	4.52542	6.2589	1.13895	1.75305	1.35125	1.31118	3.63182	5.40922	3.19691	6.75725	5.24356	6.58534	2.96618
FSTL1	214.656	218.577	324.014	297.294	242.25	694.495	641.672	589.582	453.052	319.201	507.545	234.576	210.18	234.93	245.897	378.553	584.15	753.437	382.573	414.38	411.99	621.215	516.944	599.016	556.953	605.786	449.761	711.838	655.242	947.379	904.891	491.207	904.443	658.048	111.681	657.455	354.48	487.012	848.3	358.057	659.101	1022.81	598.22
FSTL3	29.7746	13.1431	35.043	30.7176	15.7186	43.6281	53.7922	70.1715	53.957	62.3528	169.917	18.1383	22.5145	83.1864	21.9612	123.163	52.7139	28.1091	38.7862	60.6675	22.2524	65.4637	75.9786	164.415	52.2342	104.682	93.327	42.5531	109.73	66.4818	100.531	31.258	95.9862	65.1787	18.3303	97.3085	36.8309	83.5907	96.938	36.5107	120.4	68.6345	93.2309
FSTL4	9.18271e-05	0.0526558	0.0590288	0.0990723	0.0367248	0.0167034	0.0127525	0.0204049	0.0662938	9.019e-05	0.0144195	0.145415	0.0305922	0.000103314	0.0842295	0.0100517	9.66493e-05	0.0689075	0.0305983	0.0541807	0.0170271	0.000106291	0.0189628	0.000121546	0.0618177	0.0196738	0.070627	0.168158	0.0852469	0.037739	0.413355	0.0443091	0.0600838	0.054875	0.0651472	0.0356892	9.21523e-05	0.174126	0.000102874	9.46079e-05	0.0629225	0.0248436	0.679505
FTCD	0.364791	0.292116	0.469631	0.55541	0.351466	0.509744	0.311412	0.213302	0.409894	0.386133	0.781859	0.518954	0.713304	0.434257	0.453624	0.12362	0.399972	0.52988	0.346863	0.963381	0.563749	0.434641	0.172715	0.645481	0.60487	0.521612	0.365032	0.229915	0.634896	0.470192	0.826839	0.598322	0.15723	0.374785	0.118641	0.103624	0.139737	0.88583	0.305481	0.260486	1.18824	1.28931	1.12756
FTCD-AS1	9.18271e-05	8.38274e-05	0.0843906	0.115569	0.0127616	0.066526	0.0264188	0.0219132	0.132499	0.0361309	0.000101141	7.66278e-05	0.0305922	0.0368746	0.268149	0.0218612	0.0640316	0.0345024	0.0628228	0.0822542	0.0678315	0.0900059	0.0189628	0.064196	0.0481345	0.0441264	0.0882591	0.151352	0.0528418	0.0595719	0.134547	0.0448407	0.024098	0.0913897	0.0114063	0.0198912	0.126949	0.153102	0.101434	0.0372934	0.0646407	0.102306	0.291287
FTCDNL1	0.403197	0.251594	0.14763	0.340673	0.149013	0.100285	0.340301	0.311316	0.362252	0.306278	0.364874	0.434882	0.384494	0.246028	0.443514	0.219457	0.178212	0.253237	0.189368	0.181176	0.31793	0.382416	0.206324	0.176326	0.11663	0.319269	0.0744919	0.144825	0.426704	0.266551	0.333566	0.203009	0.369453	0.18336	0.924846	0.246642	0.1007	0.283521	0.259789	0.0218137	0.245849	0.441454	0.198492
FTH1	1174.03	748.613	1522.14	967.693	967.795	760.283	1276.37	1133.49	971.275	1035.84	1054.74	1128.58	1140.57	2224.6	761.637	1031.11	708.348	1738.77	1226.86	1010.79	1520.82	953.744	983.798	1742.51	1117.75	2275.46	1822.76	1657.73	1490.98	1089.39	1885.81	1154.59	1547.48	1368.11	1567.02	1625.1	1613.74	1725.21	896.79	1843.95	1389.6	1193.37	1269.19
FTH1P3	5.42793	3.90056	3.84486	2.44373	1.68907	2.14893	4.24768	3.62157	2.34087	3.53635	3.22063	2.68842	4.18211	7.81661	1.89363	3.67862	1.84096	5.89668	3.59193	3.47215	4.51466	2.56011	3.36901	6.84002	2.44001	5.45646	4.76311	5.05888	3.37233	5.093	4.14213	3.63203	4.18124	3.38289	3.52805	3.62193	4.90476	6.7073	4.18308	8.47594	6.97365	4.14354	5.37689
FTL	903.279	579.676	685.759	744.364	840.652	660.715	889.981	779.624	801.409	818.693	707.988	772.152	903.199	1283.37	671.068	719.559	386.468	752.319	861.156	865.229	824.979	674.523	770.181	1291.87	925.153	827.184	830.104	601.372	613.732	848.588	861.727	1151.85	627.856	791.309	447.391	720.844	828.544	728.967	575.018	930.156	953.965	675.362	494.338
FTO	15.4782	19.6972	22.8765	23.0813	17.4124	19.9544	19.6271	18.3134	19.6565	13.8732	22.5449	16.0962	18.9144	5.1372	17.1748	15.863	20.0133	23.6531	23.2961	15.7873	25.0935	23.88	21.0537	7.08185	28.6749	24.4295	26.7396	18.8874	23.6015	22.2317	13.9727	16.5311	19.3131	25.3256	12.8528	21.7952	22.5755	18.0928	24.6084	13.4838	26.6278	24.647	25.7099
FTO-IT1	0.062284	0.0701798	0.129751	0.132066	0.0611513	0.066526	0.113985	0.0813351	0.0530528	0.103153	0.0287379	0.043678	0.0763531	0.299018	0.134715	0.129598	0.0597951	0.0517049	0.0712759	0.0850861	0.0847663	0.17927	0.0378301	0.0802146	0.169835	0.0196738	0.123523	0.218577	0.042672	0.150643	0.0844355	0.0387826	0.0480885	0.109647	0.130206	0.106873	0.169235	0.145121	0.130797	0.0558928	0.104801	0.0495767	0.0439399
FTSJ1	18.4146	19.0004	21.6188	21.2877	18.8946	19.0584	18.8379	24.4045	22.9792	23.9583	23.5809	23.1041	17.7174	30.9524	17.7849	22.289	20.9317	20.8852	22.2958	23.4031	17.4339	22.7558	18.2924	29.7648	23.6626	20.439	22.4371	16.8795	24.5505	17.7939	22.5445	19.9043	19.2746	20.8852	16.8924	21.1654	21.048	16.4041	16.8467	23.114	26.5664	23.4232	20.5481
FTSJ3	59.518	41.3042	58.8764	49.2933	54.3613	58.6912	52.7167	72.6696	55.6253	49.7964	72.6946	49.1243	56.2626	78.1928	54.356	50.7874	52.893	59.8994	61.4335	77.1323	69.1449	51.9851	62.3375	77.29	58.5455	46.1776	79.7327	58.8886	42.691	39.2155	60.3695	59.5758	45.2364	55.7329	59.6506	58.0506	57.1702	57.5158	51.647	73.6909	71.8841	49.3179	70.7714
FTX	5.06611	5.13633	6.50764	4.7367	4.68033	5.19585	4.1565	4.95304	3.95454	3.7413	3.72775	3.98274	4.16396	4.10477	4.34119	4.47665	5.17423	5.14346	4.31928	3.71335	6.95248	5.08075	5.24482	4.03369	4.49208	3.70129	4.83607	6.38451	4.23807	5.24748	2.94894	4.45354	5.96174	4.46461	2.41212	5.28466	5.99265	5.45351	4.44377	4.21849	3.04523	4.62505	5.76591
FUBP1	26.0708	43.8347	37.1476	37.7313	34.328	37.9426	28.8882	27.7494	36.113	21.2151	24.798	33.7105	22.0275	16.2166	38.9809	35.6092	57.939	31.5807	32.1678	29.1225	47.3025	38.3741	32.6982	15.3475	37.6708	23.3806	42.6489	51.3132	32.9484	30.0389	31.8861	34.2007	37.4766	31.3122	21.3359	31.3455	48.518	50.255	42.2506	37.9002	18.0573	42.2269	32.4359
FUBP3	59.3003	75.6512	83.5232	72.9171	71.2889	82.8385	71.1282	72.1009	67.1582	58.196	75.7588	55.2285	66.1552	47.5979	74.9709	63.4891	93.6073	76.8955	69.9351	68.8574	90.9908	89.7748	79.7332	67.4866	75.5042	104.741	97.788	86.8707	87.8179	82.4013	91.912	76.9291	122.256	96.1979	61.3584	102.38	96.5804	79.5881	89.5071	76.704	59.4253	85.453	116.177
FUCA1	36.9267	41.7773	30.1396	42.843	44.8716	25.2768	30.9897	43.22	31.6857	43.9047	35.3522	52.9031	43.3052	39.8789	33.3541	33.3137	22.5462	27.7134	26.0236	29.5766	28.0611	19.6943	32.7537	27.1517	31.2325	23.1671	26.8186	21.9656	19.8542	32.3283	23.2269	28.2461	27.7212	23.6616	71.7515	23.9535	35.9006	34.6313	26.7924	20.9616	33.0839	28.7152	23.8447
FUCA2	31.687	27.0221	28.124	41.5067	37.1406	35.9554	37.9368	40.011	40.6366	35.2646	43.9576	45.1857	26.6787	45.0835	24.0143	29.4483	46.5848	36.2459	40.3015	44.5889	31.3972	38.0793	30.1689	61.6077	39.9048	45.0427	37.01	40.5196	41.9931	49.565	50.5187	39.1996	43.231	45.3695	40.133	40.9665	32.6234	47.1902	39.003	45.643	46.2337	41.6754	41.6186
FUNDC1	13.2159	12.1267	9.22936	9.5189	12.079	12.2399	10.136	12.8158	8.80532	9.53336	12.901	10.4499	9.19803	13.293	10.6357	8.03958	11.104	10.7861	9.95594	11.4274	9.19569	9.3993	9.20732	11.7738	10.6321	12.6011	7.37033	11.0249	9.77813	10.1615	9.30261	10.926	10.7719	11.3014	12.7922	8.93368	8.9435	7.25119	8.19651	11.6061	11.3491	9.91808	10.9581
FUNDC2	89.2459	62.7535	68.2235	81.7101	85.5292	66.5299	79.7709	87.5163	67.8599	81.093	99.4699	54.5309	77.992	117.931	74.9877	75.6729	74.4441	72.8527	77.2571	89.1236	64.5725	77.757	72.3749	129.511	85.1331	90.9463	75.2893	69.4091	72.051	87.1809	67.7743	89.2697	70.1844	76.2244	54.2589	71.0239	70.934	79.7039	74.7754	88.7004	93.6806	78.1561	86.4587
FUNDC2P2	0.0156511	8.38274e-05	0.0118975	0.0495811	0.0981958	0.0333109	0.0380605	9.47635e-05	0.0662938	0.0688586	0.0861139	0.0437261	8.48689e-05	0.035335	8.72566e-05	0.0399383	0.0199961	0.0518565	0.0204511	0.0542389	0.0339619	0.0415429	0.0378708	0.160471	0.0773066	0.0196738	0.0354311	0.084212	0.042672	0.0566068	0.0338673	0.0166766	0.024115	0.0183604	8.86552e-05	0.0178932	0.127105	0.116291	0.0753282	0.0374555	0.231497	0.0996926	0.0879558
FUOM	1.16954	0.277392	0.499785	1.37559	0.96411	1.09098	1.20002	1.34366	1.30209	1.01566	0.842817	1.44477	0.913857	2.67177	1.07661	0.999134	0.50053	0.932864	0.79446	1.2083	0.201941	0.5558	1.13315	2.86743	0.471758	0.812965	0.918788	0.29574	0.753182	0.865284	1.06925	0.657083	0.450569	1.18811	1.83917	0.629053	0.507891	0.465332	0.403751	0.969084	1.59487	1.2059	0.885574
FURIN	33.2125	31.4633	36.5353	32.0324	25.7787	31.4313	33.7563	20.6404	34.4191	35.8198	22.7523	41.1958	31.2271	22.0748	35.1334	43.761	29.4628	29.3251	27.6229	21.9944	24.9068	32.9201	33.3927	26.1519	33.3358	31.6906	43.8428	18.5655	43.6289	20.685	43.9219	25.3442	29.3298	27.825	71.9148	42.0069	39.1808	41.4721	42.0628	24.0779	27.2018	38.5674	30.2702
FUS	332.439	287.563	238.827	285.168	268.917	234.946	229.555	288.811	255.254	286.474	314.957	273.9	292.438	376.519	278.716	249.071	262.629	223.817	254.932	278.57	231.158	297.687	238.175	311.212	252.902	249.602	282.405	202.868	235.552	189.113	211.698	224.096	184.398	216.223	275.358	214.126	301.206	252.576	210.279	301.078	336.007	247.877	270.975
FUT1	4.88386	3.96956	4.20732	6.39957	5.76137	4.74126	5.86811	3.57256	3.88601	6.95521	5.06094	4.81433	4.92411	5.65284	3.76743	7.69629	4.15664	4.39535	3.17108	3.02705	3.72355	6.65282	6.03683	6.21169	4.30281	3.89159	3.47158	2.06603	3.14301	3.2912	2.85453	3.53579	5.70825	2.57287	10.2411	4.87332	3.83844	2.7539	4.5717	1.55501	6.75946	3.77341	1.81807
FUT10	5.70622	6.25615	8.55749	7.47326	8.2074	6.89223	5.28947	6.11343	7.01779	5.99489	7.73204	5.79906	6.16256	3.65742	8.44797	6.16669	7.7012	7.50041	6.02038	5.07631	7.65462	6.60159	4.84898	4.7096	6.00277	7.02456	3.68522	7.24352	5.88963	8.05393	6.72186	6.67612	6.51354	7.08394	9.15707	6.86935	6.70236	6.90314	7.13228	3.16199	4.73234	7.8405	6.77216
FUT11	5.15588	5.37002	12.1579	11.3794	10.1519	10.0701	9.4067	7.4113	11.768	5.4128	7.1199	6.33849	7.40839	1.55883	5.46054	11.9128	13.0953	11.5866	10.02	7.91818	11.2095	11.8808	11.74	4.96082	8.85964	12.2872	12.6919	13.1671	12.883	14.0872	16.1604	8.73814	18.4356	11.3828	8.50232	13.0174	11.8542	11.2519	14.8403	5.14416	8.99843	14.459	15.398
FUT2	0.437762	1.29894	0.510613	0.542899	0.64402	0.401747	0.420089	0.278151	0.653329	0.37196	0.415461	3.34746	0.722118	0.568639	0.773298	0.371981	0.482997	0.517636	0.30988	0.150873	0.375085	0.344304	0.241188	0.297375	0.37575	0.253814	0.440694	0.511399	2.82421	0.320743	1.43628	0.353213	0.356506	0.484589	4.66494	0.340604	0.524088	3.84589	0.229368	0.500201	0.270632	0.64364	0.309359
FUT3	0.0690248	0.0658293	0.000114717	9.30167e-05	8.50752e-05	9.58231e-05	0.0447771	9.47635e-05	0.058539	9.0278e-05	0.000101255	0.186737	8.51118e-05	0.000103454	0.0922713	8.99586e-05	9.69662e-05	9.72975e-05	9.04672e-05	9.63765e-05	9.25666e-05	0.000114545	9.58559e-05	0.000121929	9.35412e-05	0.000107019	9.85941e-05	0.0149997	0.083324	0.100217	0.000103159	0.0391229	0.0320164	0.016292	0.723648	0.0746037	9.23206e-05	0.000100096	0.000103023	9.57928e-05	0.000105348	0.000110453	0.000108055
FUT4	11.1014	10.5495	20.0381	12.7688	12.1156	17.1225	24.764	18.462	12.7908	12.8829	15.6644	8.29888	10.998	12.3435	12.7056	14.515	13.9894	9.87436	16.5457	14.6261	9.33117	11.9213	13.2449	9.65935	12.8696	15.497	15.9748	22.1337	15.4974	16.6723	13.1906	10.3789	26.3537	15.0989	6.06461	24.434	18.1406	9.45552	22.965	8.50002	10.8466	33.7608	15.9331
FUT5	9.18271e-05	0.0193298	0.0118806	0.0165869	8.4978e-05	9.58231e-05	9.85261e-05	9.47635e-05	0.0417712	0.0233928	0.0144195	0.15237	0.0153385	0.000103314	8.72566e-05	8.94826e-05	0.0199961	0.0172998	9.00623e-05	0.0232753	9.22969e-05	0.0552335	9.55554e-05	0.0161402	0.0155246	0.000107019	0.026737	0.0505159	0.0323699	0.00010431	0.00853101	0.00562356	0.000107459	0.0366177	0.0970521	9.72288e-05	9.21523e-05	9.95428e-05	0.0187735	9.46079e-05	0.0629225	0.0248436	0.00010788
FUT6	0.00326624	0.131024	9.35396e-05	8.98604e-05	8.4978e-05	9.58231e-05	9.85261e-05	0.00147699	0.123553	9.019e-05	0.000101141	0.622294	8.48689e-05	0.00369325	0.206464	8.94826e-05	0.00145093	9.72975e-05	9.00623e-05	9.61919e-05	9.22969e-05	0.000106291	9.55554e-05	0.000121546	9.35412e-05	0.000107019	9.8385e-05	9.76526e-05	0.010495	0.00010431	0.000671153	9.70507e-05	0.000107459	0.000103092	0.284712	0.00130835	9.21523e-05	0.102657	0.0836099	9.46079e-05	0.000105181	0.000110453	0.00010788
FUT7	0.108928	0.175324	0.106177	0.132066	0.158857	0.398677	0.189908	0.0813351	0.0662938	0.377986	0.18624	0.50876	0.0458458	0.281435	0.175498	0.358728	0.0597951	0.103313	0.132292	0.139171	0.0508967	0.261961	0.0755646	0.128271	0.123542	0.215341	0.211684	0.084128	0.354888	0.131826	0.101303	0.199051	0.0840743	0.0913897	0.39044	0.142465	0.0846634	9.95428e-05	0.093456	0.0744922	0.230435	0.173242	0.131604
FUT8	12.2149	8.36394	10.9664	11.7971	12.7259	14.8716	11.3477	11.6164	11.8905	8.27099	14.5852	16.7206	9.62413	10.0723	10.9265	10.3866	17.7159	14.5509	11.9794	12.9689	12.8756	12.6565	9.95103	14.1943	9.38869	12.8428	12.8299	16.8809	11.2116	12.8775	15.1703	14.2219	19.9073	17.858	34.9885	11.945	10.5304	12.4401	14.103	12.7985	7.6961	9.52878	13.314
FUT8-AS1	1.01676	0.393015	0.385632	0.757607	0.337665	0.934794	0.411608	0.34053	0.925158	0.231064	0.549058	1.45173	0.391714	0.470973	0.669596	0.558149	0.592979	0.53196	0.569156	0.949778	0.6151	0.440021	0.328373	0.422687	0.482386	0.745241	0.396951	0.193182	0.384882	0.462519	0.444827	0.718866	0.522908	0.573977	6.2841	0.649106	0.582355	0.526635	0.330194	0.368604	0.353391	0.226398	0.282735
FUT9	0.0156399	2.97916	9.35396e-05	0.412517	0.31763	0.0167034	9.85261e-05	0.040715	0.701859	0.0172673	0.114648	3.82247	0.457694	0.000103314	2.59167	0.0598626	0.0199961	0.240933	0.0407677	0.0232753	0.0339619	0.0138881	9.55554e-05	0.000121546	0.0155246	0.000107019	0.070627	0.0505159	0.383271	0.0189217	0.236244	9.70507e-05	0.024098	0.0183604	4.96893	0.0178932	0.0423778	0.957244	0.0374441	0.018694	0.0629225	0.0990429	0.0439399
FUZ	17.2362	18.0007	11.5861	10.9239	12.4029	12.5376	18.0097	12.9388	10.917	17.0354	8.09082	10.3167	11.7991	9.17122	11.255	11.4386	4.70158	8.87256	7.72894	8.9115	14.4485	8.77926	12.051	9.98024	11.0945	12.5681	11.8801	7.12098	7.05744	6.27072	8.15972	12.1058	9.04503	7.90382	35.1489	9.42582	14.1878	8.68623	10.4437	7.66287	6.81463	9.82334	10.3282
FXN	9.02979	9.7044	9.04677	11.1624	10.9553	10.2665	6.66043	10.3566	10.5676	7.38557	15.2814	9.38626	10.0892	12.7003	8.56718	7.27093	14.361	10.1565	11.2295	10.5662	8.74177	11.1793	7.9915	11.594	8.41727	10.4389	8.86032	12.5088	9.33762	11.9234	11.2234	8.62809	9.76139	11.1163	10.4467	11.0511	8.92815	6.82414	6.90981	9.81793	9.19266	9.65015	12.2683
FXR1	77.3817	94.9178	66.2162	64.9432	76.9031	91.6942	73.5158	67.7665	65.9836	63.8703	70.8119	61.2589	61.5707	57.4394	77.5168	63.71	67.6158	68.0806	66.6864	70.5752	101.627	61.9435	71.5782	69.8846	86.0814	71.647	71.8672	76.9536	66.8138	68.8081	69.7689	90.5249	85.1789	66.5475	61.9752	83.1221	55.7867	70.3663	72.3382	87.7651	69.5723	71.6342	73.2074
FXR2	55.1646	39.8146	56.5072	45.3175	37.4338	46.1525	45.8708	46.2868	45.165	44.9353	60.8533	38.1222	44.3424	60.1348	36.7871	50.6678	43.8586	53.4312	47.2065	47.9422	48.2812	53.4598	51.3379	70.6262	43.4076	60.0504	54.2895	41.4271	50.6642	38.7827	43.8223	49.3573	52.9112	50.299	33.7411	54.9363	47.4023	46.6971	43.5773	66.8091	63.0897	46.3005	55.4477
FXYD1	69.269	28.7956	30.8852	61.923	63.6168	31.6807	58.8083	74.1131	33.0313	91.5928	65.4325	15.5111	79.8716	105.197	42.3301	40.6557	19.1667	35.8792	35.4173	57.6898	37.7301	40.8551	58.9202	95.9455	48.8897	57.7663	46.3898	36.5331	34.4085	45.8353	15.0894	67.2658	25.8733	50.8828	8.76938	27.7641	42.8337	25.4101	35.3141	34.3488	69.3526	48.5354	44.0812
FXYD2	9.19579e-05	0.142647	0.146117	0.0655148	0.334526	0.285967	0.000364572	0.0033972	0.137034	0.339855	0.151313	0.122162	0.342028	0.481078	0.267857	0.409382	0.0427611	9.72976e-05	0.126318	0.235957	0.31003	0.134357	0.169043	0.312011	0.319936	0.0001338	0.130483	0.393175	0.0233547	0.11823	0.0954497	0.0539294	0.000107459	0.116755	0.0780098	0.211073	0.000195983	0.406189	0.18907	0.000353718	0.43565	0.577371	0.00011244
FXYD3	0.160284	1.63292	0.156885	0.26274	0.10087	0.0295472	0.0739703	0.00831215	0.657158	0.176363	0.138997	6.25893	0.319932	0.000450162	1.01247	0.00406681	0.0353858	0.383511	0.177964	0.0577756	0.112335	0.000106293	0.0844443	0.102613	0.0838743	0.105861	0.113653	0.29636	1.92964	0.241817	0.835855	0.0333458	0.132374	0.0648571	37.9901	0.101198	0.281297	4.37823	0.153048	0.299477	0.116979	0.253215	0.156839
FXYD4	9.18271e-05	8.46112e-05	9.40668e-05	8.98604e-05	8.55242e-05	9.58231e-05	9.85261e-05	9.47635e-05	0.238423	9.019e-05	0.000101781	0.0291442	0.10686	0.0176866	8.72566e-05	8.94826e-05	9.66493e-05	9.80669e-05	9.14268e-05	9.61919e-05	9.22969e-05	0.000106291	9.55554e-05	0.000121546	9.35412e-05	0.000107019	0.0177305	9.76526e-05	0.439196	0.0189217	9.71798e-05	0.0166766	0.000107459	0.000103092	9.01101e-05	9.72288e-05	9.21523e-05	0.000102137	0.000102874	9.46079e-05	0.0419834	0.000110453	0.000108861
FXYD5	56.7562	28.0997	44.18	37.0167	30.005	37.1908	55.5368	50.9978	42.2068	59.2309	37.8084	48.5979	46.8473	103.203	48.4425	57.1546	48.1694	27.6327	50.7802	39.4495	42.794	38.3045	37.5817	64.8233	63.3591	42.473	41.2036	30.9239	33.6123	32.6735	58.2319	40.0364	25.3492	37.3406	48.621	35.8436	33.9222	37.794	33.808	41.6284	52.6569	25.9991	35.7787
FXYD6	370.639	295.394	190.601	409.021	337.769	238.484	323.102	348.553	210.415	334.714	415.307	162.83	346.642	436.16	304.22	240.96	293.838	420.594	257.169	281.763	260.988	357.339	283.17	610.02	259.019	605.999	288.109	282.809	332.151	263.107	228.607	301.106	364.592	426.863	28.2585	195.927	241.41	203.275	360.803	260.775	306.908	329.132	604.616
FXYD6-FXYD2	0.820368	0.321286	0.367553	0.678164	1.06781	0.461675	0.701785	0.370716	0.40381	0.338141	0.313468	0.140615	0.221716	0.708046	0.745081	0.390689	0.803415	0.709833	0.385848	0.129709	0.259713	0.517409	0.45081	0.847389	0.391481	0.287781	0.793461	0.60672	0.626438	0.362532	0.33124	0.423474	0.480249	0.556387	8.86552e-05	0.209997	0.540651	0.18358	0.463287	0.636922	0.334697	0.432155	1.24125
FXYD7	0.326601	0.1578	0.165112	0.28054	0.207711	0.0831336	0.227871	0.223506	0.397317	0.463871	0.157604	0.81397	0.381426	0.650683	0.336656	0.438426	0.25879	0.172123	0.213648	0.208708	0.271049	0.165488	0.151034	0.272438	0.24699	0.195774	0.194052	0.184965	0.11363	0.0753737	0.809745	0.215631	0.072079	0.383507	0.211529	0.124669	0.338377	0.290143	0.130797	0.781269	0.460766	0.0743098	0.2631
FYB1	1.46544	1.98046	2.17981	2.35837	2.17574	3.05792	2.96059	1.57846	4.63694	2.03112	0.934309	10.1082	3.71788	3.79555	1.58897	4.8726	1.78881	2.44444	1.70858	2.57825	2.52925	3.86661	3.73223	1.3342	4.53241	1.972	1.78597	4.00221	3.27623	5.99643	8.37578	4.10074	2.34317	3.05937	3.37547	2.12339	3.98199	2.43686	1.87023	0.591387	2.18348	2.21119	3.00467
FYB2	0.0778321	7.39521	0.0354547	0.0165869	0.0122982	0.0167034	0.0380605	0.0204049	1.36391	9.019e-05	0.0860116	17.5278	0.289904	0.211102	3.88746	8.94826e-05	0.0995941	0.498971	0.17297	0.0155489	0.237179	0.000106291	9.55554e-05	0.0161402	0.0463867	0.000107019	0.17642	0.823595	1.49022	0.00010431	1.03746	0.0111501	0.108065	0.000103092	96.6689	0.231445	0.105806	8.75942	0.149468	0.76267	0.000105181	0.000110453	0.00010788
FYCO1	112.801	113.801	237.792	180.363	131.305	374.534	181.231	146.761	162.4	118.161	193.972	91.5776	120.367	96.5673	127.61	162.075	206.796	190.622	193.046	225.038	290.449	344.738	258.406	112.723	214.214	178.038	236.306	184.682	135.417	177.843	170.06	320.803	245.951	190.168	84.015	274.61	237.011	252.396	247.647	185.231	192.137	165.341	128.56
FYN	63.9562	53.4981	30.1834	29.0406	39.9631	39.0819	48.1352	58.3064	37.0459	55.9313	32.7146	37.9806	37.8785	72.1346	44.3904	38.3801	27.2159	48.9714	45.8196	46.2063	45.8296	36.3568	45.7124	76.342	46.7091	43.4831	43.9311	36.411	26.3184	35.5999	29.9318	32.3698	30.0557	46.8668	38.9074	43.4206	55.3938	52.4083	57.058	80.3298	60.2214	33.5864	50.7646
FYTTD1	48.8527	60.5902	71.3176	64.9857	55.4744	76.3332	65.6011	70.5339	57.4743	46.6794	85.2819	47.1308	49.2174	42.9774	49.8115	64.0423	92.6953	79.7156	69.824	64.839	84.3804	94.7419	76.0307	80.8219	75.994	81.7851	86.5163	89.3142	81.8205	103.319	87.075	78.341	118.633	84.6788	33.2176	73.7691	65.6593	93.3873	112.257	76.0178	59.6452	78.4807	93.2645
FZD1	25.7321	29.2476	29.4206	40.187	27.6265	31.0728	31.2555	32.679	36.6378	21.918	54.7823	25.2598	33.5123	24.3001	21.2376	24.3577	32.8741	28.4531	26.227	36.059	23.3532	36.5219	44.0929	36.4265	25.1836	33.9875	37.5213	32.9736	41.979	61.3259	36.0379	36.9393	35.3262	47.6517	27.6174	28.5271	29.3674	29.6426	27.9687	36.6037	34.8637	43.9014	44.0075
FZD10	2.16127	5.81805	0.719104	0.577487	0.598535	1.56121	1.60716	0.507847	4.91248	0.635641	1.97604	19.6643	1.06784	1.74084	3.11335	1.8431	1.83085	1.61714	1.3933	1.1745	2.86207	1.55745	1.47174	5.49451	1.14199	1.50675	2.06306	1.26055	5.44968	1.27968	7.38813	0.779334	1.48752	1.86235	5.39994	2.189	1.24752	6.23604	3.08076	3.0132	1.25645	0.643171	1.05208
FZD10-AS1	5.72177	16.5778	4.11378	2.40866	1.05043	5.19826	6.76999	2.74196	13.625	2.78277	1.77558	22.7745	1.63223	6.17182	7.58972	5.26013	5.01477	4.7652	3.51871	3.84782	5.19908	3.59716	5.20746	4.58145	6.35768	3.91345	3.91443	6.3528	7.84807	2.277	8.4761	4.29972	2.87897	5.07564	12.101	5.14314	5.89893	12.472	5.3399	7.99783	5.27676	4.87253	4.69014
FZD2	9.81091	13.1431	4.24343	11.2511	14.3018	9.71551	5.61847	6.96646	9.16283	7.05986	8.82024	12.7317	12.9199	8.29939	12.5205	3.7658	13.0343	9.85716	6.25428	8.98585	6.2321	7.99356	8.86771	10.4443	3.85785	6.92673	4.91947	6.87378	5.81867	5.96521	9.65683	10.2076	2.69964	13.4375	3.16356	3.20337	5.98351	4.23474	2.40861	18.0787	9.56928	6.92538	10.4321
FZD3	8.26088	12.4593	4.75216	4.49356	7.29396	8.49498	10.3309	4.85663	8.16316	3.80552	8.73264	16.8055	5.87064	4.50262	8.52201	3.26471	8.39986	16.4661	7.15892	5.29746	14.3396	6.40428	8.08646	6.38519	5.01633	4.99022	5.57761	8.53392	9.50087	11.4467	11.8689	9.96923	10.4412	10.9053	17.6688	5.70166	6.03572	10.8228	9.26072	13.4199	5.4054	4.46824	14.1715
FZD4	89.6876	90.0978	191.756	120.909	117.559	149.463	148.447	108.721	76.4853	79.4634	75.2242	36.138	139.517	85.5026	115.308	115.619	89.9914	121.059	158.332	112.496	105.158	69.5269	122.895	51.6461	81.6038	90.209	83.1128	162.862	66.6403	139.154	65.6186	122.147	142.305	91.9341	65.3238	134.456	117.115	40.3823	92.5914	71.4608	83.3752	109.258	94.7251
FZD4-DT	0.606466	0.368088	0.966632	0.544493	1.08707	0.71422	0.847916	0.345366	0.701859	0.618464	0.401016	0.595963	0.442441	0.721016	0.858339	0.72733	0.63688	0.326946	0.722118	0.502309	0.999246	0.689197	0.66045	0.801053	0.725353	0.528409	0.705384	1.09249	0.581954	0.733981	0.480826	0.989342	0.719823	0.383507	0.536821	1.40598	0.507519	0.348152	1.12034	0.0744922	0.481705	0.816303	0.986329
FZD5	4.12032	4.48623	9.02898	7.09383	5.80139	3.95269	12.6541	6.74305	5.42888	5.51393	9.24979	9.27264	6.28459	3.37609	6.7483	4.31372	5.61175	7.63803	4.14921	7.13153	7.51914	9.10988	5.50934	12.3345	5.44725	7.92463	6.34767	19.159	17.172	10.1615	14.5738	8.11301	44.3106	14.2956	6.95322	11.959	6.21608	9.9486	37.024	4.50115	4.9208	19.7124	23.1434
FZD6	3.00416	10.3499	18.0774	8.72118	10.0598	10.3661	8.59558	4.10146	11.1048	3.87297	6.2778	8.22477	4.77589	0.622058	11.4199	13.141	14.248	8.47283	9.83808	4.2548	10.5791	11.2288	9.1081	1.28065	10.214	7.55257	10.9089	20.4195	10.0177	17.7688	7.44916	8.35434	18.7188	6.23523	34.5503	13.5035	11.49	14.8652	12.3209	2.8867	2.80643	13.8794	6.86017
FZD7	42.7883	46.0707	64.7817	57.4594	56.6574	44.6246	76.8478	57.2136	44.9796	69.0175	48.1529	18.0365	69.7398	35.2545	35.4072	62.3634	39.421	44.2278	38.6743	59.5471	64.4878	81.0647	59.7905	69.9855	52.3422	72.2796	61.2365	46.4521	42.4331	70.2829	27.3173	52.5516	52.1429	83.1439	9.65314	36.2149	50.6371	43.5937	83.5138	15.1772	68.7851	63.9599	67.4357
FZD8	7.33877	6.2912	6.42404	8.72704	10.1615	6.04524	5.09966	4.52925	8.0241	7.52364	6.28588	8.09541	10.9675	6.48832	5.25057	5.97741	5.59185	8.8078	5.41022	4.9836	7.24819	5.25098	11.6601	8.55406	4.28992	5.83099	4.69025	4.75622	9.39496	15.5809	6.05559	5.03474	3.46674	7.99681	10.8079	4.21775	3.70008	6.12002	6.21742	7.27246	12.3961	4.4768	5.25995
FZD9	0.404341	0.403136	0.282983	0.346528	0.439763	0.780651	0.54422	0.223506	0.29139	0.618464	0.358061	0.276219	0.244143	0.422101	0.319828	0.338804	0.179192	0.481769	0.244156	0.301424	0.271049	0.234397	0.584981	0.256419	0.185266	0.234908	0.264581	0.184965	0.340696	0.188278	0.126605	0.353793	0.144051	0.401764	0.471763	0.249241	0.35952	0.319148	0.112127	0.539477	0.335131	0.123776	0.087772
FZR1	37.7342	38.5937	29.1098	32.0403	29.555	29.3787	25.5072	24.0233	26.4239	33.3614	20.1692	23.7129	33.7864	22.6302	33.7088	27.5258	15.7791	20.3308	18.0577	24.1071	20.5139	19.6281	31.0311	25.1382	24.7472	25.3048	23.2735	18.2557	16.781	15.221	19.9892	34.012	19.6264	29.2686	24.8774	19.0566	30.9533	27.2254	26.1408	22.2922	34.9727	24.778	26.4747
G0S2	2.09908	1.4721	1.10808	8.24863	3.7862	2.82338	1.83493	2.96537	3.86645	4.19129	11.3689	8.12447	5.81172	4.11458	2.10364	2.61018	1.01497	2.39125	2.85769	7.20879	3.2177	8.02112	14.226	8.60212	3.07087	4.38305	2.97993	1.21014	7.84807	17.4626	4.32665	5.58187	1.17564	4.91132	26.7635	0.783121	0.486377	14.9373	1.94185	3.32939	12.8567	3.78427	2.65195
G2E3	11.1967	19.5277	15.4566	13.6791	13.9184	15.9612	11.7579	11.6114	13.458	7.44823	15.4154	13.9779	11.1837	6.32453	15.4252	15.6514	21.8233	14.7204	14.7353	11.083	17.9995	19.0319	15.4089	7.01294	13.9452	11.6456	14.482	24.2582	17.0738	17.9503	17.9331	13.4346	23.8548	13.5883	14.4771	18.8555	19.3865	16.3684	19.3256	14.107	9.17416	17.794	14.9206
G3BP1	60.6639	82.7818	86.0484	85.9041	76.7116	83.2698	72.106	65.635	77.8696	67.4326	105.591	76.4852	69.5442	57.0385	75.898	75.9122	110.166	80.8427	74.1055	84.5199	87.1066	95.8728	86.6977	60.4011	74.1807	69.4402	91.2208	93.8926	107.834	106.894	100.525	69.3735	94.1373	85.5698	100.052	81.6922	86.9188	95.4325	94.5462	84.7485	66.5319	65.7463	76.2408
G3BP2	33.452	45.6904	68.5121	64.4426	45.9609	65.2039	57.0178	57.8706	56.8667	46.2645	65.2865	47.3641	47.0452	25.1494	38.9183	62.4774	68.9335	61.3393	49.417	52.4272	86.6213	67.0167	62.4152	36.8335	57.1046	59.23	62.6378	71.6099	86.6645	76.2361	68.9645	75.142	88.2479	56.3899	88.218	54.3915	51.6666	85.4012	81.7882	65.9925	45.8371	76.5863	73.0587
G6PC2	0.0136393	8.38274e-05	0.0206343	8.98604e-05	8.4978e-05	0.419744	0.0331759	9.47635e-05	0.0116263	0.23956	0.000101141	7.66278e-05	0.0133758	0.0307449	0.0294135	8.94826e-05	0.00780863	0.0150864	0.00895096	9.61919e-05	0.0591154	0.0121148	0.148052	0.041994	0.121103	0.000107019	0.0154618	9.76526e-05	0.111387	0.0165004	0.00744582	0.0156396	0.000107459	0.000103092	0.0496901	9.72288e-05	9.21523e-05	0.0253719	0.000102874	9.46079e-05	0.0548397	0.0216611	0.0764921
G6PC3	12.2118	7.388	10.6952	14.8332	8.86156	12.9769	17.2956	19.9823	14.6213	17.5044	21.3541	10.3604	7.10085	28.5729	11.2945	12.8215	17.5928	13.4203	19.5848	17.0129	12.2394	17.6907	13.5252	36.781	14.3505	17.7154	13.8886	12.3235	16.2975	11.8723	14.6505	11.4133	13.7566	18.6185	7.15356	16.4818	15.2113	10.2264	11.4804	21.5593	21.6145	15.5644	20.4312
G6PD	14.6253	7.19099	12.0891	18.2093	9.35457	9.06905	18.7457	15.068	16.8913	18.1969	13.372	12.9804	12.1078	31.4853	11.646	14.2161	15.6629	15.8689	26.9948	17.2221	10.7712	15.5107	14.5119	37.9873	15.2585	19.0462	17.685	11.6299	11.5155	15.6151	14.8367	18.2865	14.2137	16.676	8.88498	12.3166	15.46	15.6983	13.2643	20.295	23.9663	20.771	19.491
GAA	40.2462	29.7767	43.356	39.112	36.1735	38.3901	52.5255	36.9931	45.3348	29.9181	26.5769	43.2871	30.5736	24.29	45.9487	46.3054	21.8144	46.0639	33.3913	34.7692	56.4594	43.3374	31.6494	39.9307	41.0902	36.4251	33.8083	24.5561	44.6516	17.3567	51.6226	47.7991	35.7493	44.3029	54.0819	55.7217	30.3405	37.9827	54.7304	26.042	52.5158	49.496	54.8839
GAB1	40.0883	48.7786	54.5911	31.1265	40.2828	81.3996	40.2032	45.9908	33.5018	43.6304	43.2393	26.2506	32.3594	28.1558	42.4794	52.2384	46.1711	41.6708	46.8837	39.4099	54.5817	57.9226	71.382	33.487	69.7184	49.91	56.7701	64.2624	59.2568	38.5013	50.4919	53.7764	94.2937	52.463	12.5436	152.291	68.9822	47.2606	68.7109	28.1933	39.9576	55.223	32.0108
GAB2	30.1978	32.084	54.7961	51.6844	28.002	69.1137	50.9453	42.0421	43.9829	41.5996	57.2526	22.0696	26.9332	27.395	50.3696	48.1879	56.8657	50.5254	46.6928	48.3436	112.513	119.059	55.2698	45.6115	66.4659	42.5905	93.3439	54.2198	41.2751	54.4727	57.3667	71.6415	73.1181	50.8807	73.1365	42.7977	87.4025	101.177	105.217	85.1854	46.0974	64.5148	53.8134
GAB3	10.5835	3.757	4.93747	4.98922	8.49587	4.03768	5.80021	6.02262	5.37207	8.84014	5.43531	6.40236	7.19038	11.6123	4.6009	5.11474	6.19569	5.9955	7.62416	8.65938	4.49751	2.40942	8.42011	9.02665	5.24183	7.79564	2.09536	7.50038	2.73372	3.64236	2.45778	6.17445	2.77917	4.98917	1.59816	5.25889	4.40442	2.89617	2.65413	9.99836	7.14142	4.09135	3.68877
GABARAP	261.363	233.017	187.12	178.168	244.375	187.45	192.695	211.225	189.332	194.393	196.706	196.192	255.544	354.162	180.485	181.74	139.297	191.31	193.758	186.986	234.987	147.948	177.409	283.273	187.549	205.842	203.281	190.094	168.242	181.738	153.369	207.366	147.554	180.656	197.111	180.576	203.415	204.278	169.137	281.334	217.097	161.656	182.648
GABARAPL1	132.807	97.7166	132.35	61.9868	79.74	91.3097	174.907	100.519	77.8477	99.8156	70.2597	93.0131	99.7876	108.67	84.4064	122.011	96.2884	154.684	92.4738	61.5422	193.935	75.5344	100.768	131.694	106.858	137.909	110.155	80.9499	95.0032	85.193	110.524	90.7792	190.08	79.7587	70.9403	134.365	107.155	205.347	248.724	181.671	96.3638	89.5429	86.9867
GABARAPL2	93.7393	74.4946	66.8327	62.7385	67.5395	80.3972	75.7722	86.2164	63.6626	79.8734	86.4976	56.3331	63.6841	102.229	67.6168	69.6259	63.5392	71.167	65.1555	77.0164	72.3964	64.8849	78.9219	94.0935	90.2254	75.3125	64.2164	61.2751	63.2096	75.3824	56.7851	86.1749	77.4055	78.1962	66.8802	75.5085	64.7816	74.1643	95.463	87.101	88.6354	63.9104	72.0819
GABARAPL3	9.18271e-05	0.0526934	0.0118952	0.0331097	8.4978e-05	0.0499448	0.0127695	9.47635e-05	8.90469e-05	9.019e-05	0.0287551	0.01463	8.48689e-05	0.0177034	0.0505821	0.0200265	0.0399574	9.72975e-05	0.0407894	0.0619605	0.0678818	0.0138929	0.018984	0.0161557	9.35412e-05	0.0197	9.8385e-05	0.0169135	9.712e-05	0.0378217	0.0338673	0.0664784	0.000107459	0.0732123	0.0245044	0.0179164	0.0212468	9.95428e-05	0.0187922	0.018705	0.000105181	0.024864	0.0441388
GABBR1	216.926	188.261	154.454	231.558	200.971	212.444	208.122	242.241	190.628	238.072	206.36	163.988	212.942	208.003	266.393	215.824	222.164	187.984	219.085	214.224	223.625	192.461	214.875	181.699	214.317	179.358	251.907	185.421	146.08	155.22	125.774	169.614	134.437	175.717	52.3488	179.092	229.732	150.911	150.136	175.852	157.667	205.185	204.107
GABBR2	0.124476	0.350564	0.0354547	0.264043	0.0855779	0.498322	0.341756	0.0610251	0.0795347	0.103153	2.73492	1.03198	0.167875	0.105603	0.992966	0.0499004	0.119494	0.206528	0.111954	1.06633	0.0508967	2.74269	0.830255	0.512717	0.0309556	0.0979407	0.141156	0.487474	1.05028	0.564625	0.329017	0.270896	0.168041	0.255705	0.0163533	0.0890772	0.126949	0.20313	0.336174	0.0372934	0.0838616	0.0495767	0.109688
GABPA	37.6561	48.129	44.5132	47.7004	51.3321	42.5945	35.0892	45.4975	37.0874	37.2939	39.173	40.0094	40.2805	32.4885	37.4023	40.6451	55.5584	46.3132	44.1425	37.9583	49.0343	36.0718	38.0076	30.3818	49.5836	39.795	40.5461	55.9488	33.6072	47.1274	37.1126	43.1485	52.5093	41.8712	24.3939	38.8556	44.9541	48.1007	48.8397	41.1944	23.8978	32.6034	38.3975
GABPB1	7.64321	8.02665	6.77266	8.14932	9.55443	9.31852	6.6231	8.66695	6.09925	9.3582	9.84944	9.84458	9.00237	8.76844	6.05627	7.17154	13.2516	7.96814	7.43867	7.84056	8.88524	6.61528	4.69267	10.1639	9.51918	6.47965	5.91868	10.4099	5.45893	8.60167	5.84772	7.97246	6.79675	6.82535	4.86994	6.21611	5.47694	7.57352	6.681	15.2843	7.24422	6.19773	7.66179
GABPB1-AS1	11.5968	12.7951	17.6506	16.8228	10.3862	13.9934	13.7004	11.666	9.72274	11.1538	8.78307	21.8736	9.72568	13.418	14.3559	9.41446	12.8613	12.1976	13.3417	13.3887	11.0979	8.51816	7.81262	8.62456	16.0462	8.98136	12.741	13.0971	13.3442	8.66738	10.2747	17.2961	17.3991	16.584	43.1464	13.2437	15.3784	18.2349	13.2342	10.1619	10.8743	18.2636	9.60402
GABPB1-IT1	30.6321	34.581	32.764	28.2508	36.2866	27.6682	30.4048	25.8557	28.0705	29.6889	16.7718	27.0054	29.6156	29.0136	32.2421	25.3128	26.0736	26.3166	24.692	24.7955	39.4044	19.6032	21.0855	18.2112	32.0358	22.9875	30.4123	29.7772	18.7986	16.3475	19.0333	30.4801	24.3875	28.2418	20.8497	25.6645	45.8021	25.0225	29.7387	29.6194	24.3665	26.6534	23.1532
GABPB2	10.5124	9.20391	10.8149	8.72987	13.2501	9.27207	12.8744	9.41015	9.84912	8.00059	8.36683	9.98459	10.504	8.82151	8.19856	8.48364	8.0601	10.3371	9.55092	4.18661	10.682	8.89649	9.50035	10.4929	7.69793	8.74055	10.1644	11.4677	9.23401	10.6831	8.92599	8.60902	8.31355	5.9004	8.32721	11.9414	8.99322	6.55257	7.64445	9.14518	7.36365	6.82932	8.12266
GABRA2	0.366883	0.500743	0.00100405	0.00295713	0.0045687	0.0714375	0.00678076	0.0604088	0.00297542	0.149238	0.0014837	0.180764	0.467714	0.000782436	0.00409848	0.00143044	0.000480941	0.383941	0.00144089	0.00233432	0.0135708	0.00245722	0.020028	0.00135893	0.00277553	0.00275208	0.0011199	0.0618099	0.326091	0.00698072	1.81269	0.127467	0.00186749	0.00398146	0.0236076	0.000784568	9.22285e-05	0.170671	0.00324826	0.00153112	0.00172266	0.00631974	0.00418955
GABRA3	9.18271e-05	0.0351318	9.35396e-05	0.0165869	8.4978e-05	9.58231e-05	9.85261e-05	9.47635e-05	0.251667	9.019e-05	0.000101141	0.20355	8.48689e-05	0.123186	0.117886	8.94826e-05	9.66493e-05	0.412958	0.0204289	9.61919e-05	9.22969e-05	0.000106291	0.0189628	0.000121546	9.35412e-05	0.0196738	0.158788	0.067322	0.851595	0.0189217	0.303715	0.0222031	0.024098	0.0366177	0.0244856	9.72288e-05	9.21523e-05	0.0871126	0.093456	0.018694	0.0210443	0.0495767	0.0220239
GABRA4	9.18271e-05	0.00940136	9.35396e-05	8.98604e-05	0.0260602	9.58231e-05	0.00682667	9.47635e-05	0.0212097	9.019e-05	0.0381667	7.66278e-05	8.48689e-05	0.00945234	0.0179827	0.159645	9.66493e-05	0.00924391	0.0109042	0.0042043	0.0451135	0.0587287	9.55554e-05	0.000121546	0.106755	0.000107019	9.8385e-05	0.0269051	0.0151885	0.00010431	9.71798e-05	9.70507e-05	0.000107459	0.0389328	8.91525e-05	9.72288e-05	9.21523e-05	0.0155212	0.000102874	0.00998392	0.000105181	0.000110453	0.0117607
GABRB1	9.18271e-05	0.0351318	0.0708159	0.033084	0.0733646	9.58231e-05	0.0127525	9.47635e-05	0.01333	0.0172673	0.000101141	7.66278e-05	0.122114	0.000103314	0.0169157	0.0100517	0.0398956	0.0172998	0.0407677	0.0541807	0.389593	0.0690154	9.55554e-05	0.000121546	0.0155246	0.000107019	0.0353627	9.76526e-05	0.0142888	0.037739	0.0338325	0.182472	0.000107459	0.054875	0.0651472	0.0178932	0.169235	0.522178	0.0374441	0.0930916	0.0210443	0.0248436	0.00010788
GABRB2	0.37005	0.196989	0.155909	0.305398	0.37949	0.120842	0.387648	0.282001	0.0508755	0.23851	0.265089	0.0673203	0.433613	0.17443	0.211422	0.223965	0.368373	0.125169	0.188293	0.122659	0.190377	0.246055	0.187153	0.0848227	0.255075	0.258763	0.221526	0.144503	0.234599	0.410541	0.111585	0.186389	0.23003	0.0604397	0.169612	0.141246	0.167786	0.000808824	0.246913	0.18362	0.0554647	0.310714	0.289819
GABRB3	1.07116	1.74844	0.136939	0.756	2.75637	0.278531	1.11074	1.10009	2.54596	0.182477	2.1769	1.21292	1.17759	0.813413	1.99853	0.907297	0.575029	0.685596	1.81203	1.73466	4.11553	0.573363	1.45086	1.5829	0.107492	2.80594	0.193332	2.97204	1.19694	1.02135	0.769625	0.229482	1.63202	2.58108	0.184243	2.34953	3.63329	0.312777	0.544351	1.54745	2.06595	1.35934	1.33608
GABRD	0.528725	0.105228	0.884123	0.511499	0.110004	1.14602	0.518912	0.589088	1.31094	1.03071	0.257832	0.377956	0.152621	1.75843	0.387142	1.93276	0.318489	0.877427	1.06788	0.695469	0.711354	0.234397	0.45291	0.624848	0.493887	0.274041	0.282213	0.100934	0.950937	0.846885	0.969988	0.541695	0.719823	0.511308	0.0244856	1.88647	0.148092	1.04426	0.82161	0.14889	0.607339	0.964701	0.328848
GABRE	20.9589	31.8587	33.9822	36.1617	45.0182	18.8164	37.9115	38.569	40.1864	39.7135	55.8562	46.6391	58.0707	33.9358	21.1871	44.1725	24.3571	33.029	25.1084	21.9584	37.934	24.8763	30.4519	30.5316	26.1711	19.1951	33.0251	28.604	25.8998	33.6455	41.9078	19.9563	25.3221	21.4159	15.915	33.6701	32.9617	68.5954	42.1397	60.5783	39.8263	23.7686	20.4697
GABRG1	0.357697	0.350564	0.49515	0.0990723	0.183284	0.282424	0.0886765	0.0813351	0.119258	0.154684	0.0430564	0.0727456	0.0305922	0.123186	0.1852	0.189371	0.238891	0.137718	0.0611065	0.115992	0.643615	0.248179	0.0378301	0.000121546	0.200697	0.234908	0.229316	0.184965	0.0710553	0.0565564	0.0928693	0.127207	0.12006	0.200934	0.170867	0.0712812	0.338377	0.174126	0.149468	0.334884	0.0419834	0.0248436	0.109688
GABRG3	9.18271e-05	0.144209	0.0118806	8.98604e-05	8.4978e-05	0.066526	0.0254065	9.47635e-05	0.0530528	9.019e-05	0.0144195	0.334113	8.48689e-05	0.000103314	0.110738	0.0299761	0.023477	0.0517049	9.00623e-05	0.0727193	9.22969e-05	0.0276699	0.0189628	0.0802146	9.35412e-05	0.0783739	0.0177305	9.76526e-05	0.0167712	0.0189217	9.71798e-05	9.70507e-05	0.000107459	0.054875	0.128816	0.0178932	9.21523e-05	0.0341775	0.0374441	0.0372934	0.0210443	0.0582295	0.00010788
GABRP	0.530433	30.7003	0.38546	0.39302	0.00938402	0.261466	0.302172	0.0167482	25.7081	0.233503	1.85662	107.058	0.688665	0.330817	28.9401	0.279764	1.15731	12.5243	4.22041	0.444392	1.43635	0.223924	2.9621	0.0132561	0.763157	0.490985	0.874472	10.0544	69.0489	0.581765	71.5572	0.371974	2.21004	0.0107961	6.04917	0.330928	0.371166	270.296	4.9446	7.98474	0.0135953	0.240618	0.261695
GABRQ	1.01071	0.473232	0.176899	0.725961	0.232137	0.996549	0.518912	0.182886	1.03288	0.171861	1.87581	1.01744	0.137368	0.6331	1.32954	0.109674	2.70643	1.27309	1.71872	2.65796	1.15166	6.78076	0.773653	3.9407	1.85182	1.05671	6.73558	1.21014	1.73148	1.12915	2.9435	2.5865	0.731818	2.75696	0.317249	1.40598	2.6218	4.03171	3.1181	16.4606	1.90556	0.222708	1.42465
GABRR2	1.80367	2.59364	2.67575	3.20052	2.27175	5.66327	2.63213	3.69653	3.87969	2.74842	3.60834	4.7817	2.63897	1.88151	3.06287	3.09833	6.78582	5.45331	6.19326	2.74295	4.57249	5.73334	4.77351	4.197	5.15406	3.71779	4.69025	6.13432	5.02394	5.75822	6.38451	3.74707	4.78622	4.76526	1.7892	4.07538	3.40408	7.13517	5.39591	10.1182	3.18285	4.10581	4.69014
GACAT2	0.0933801	0.0176078	0.0118806	0.033084	0.0977911	0.066526	0.0254065	0.0204049	0.304631	9.019e-05	0.0144195	0.0727456	0.0153385	0.052853	0.101058	8.94826e-05	0.0398956	0.0345024	0.0611065	0.038728	0.0339619	0.0276699	0.0189628	0.0481774	0.0309556	0.0588072	0.0177305	9.76526e-05	0.0710553	0.00010431	0.0422663	0.0111501	0.024098	0.054875	8.86552e-05	9.72288e-05	0.105806	0.0291039	0.0561147	9.46079e-05	0.000105181	0.0248436	0.0439399
GAD1	1.33722	3.23383	1.89473	0.536209	2.76545	0.593796	1.44265	0.568777	2.69001	1.16813	0.543219	3.98567	1.78476	0.457268	0.992222	1.26905	0.437886	1.16751	1.0309	1.63489	1.22843	0.702979	3.86788	1.21754	1.01402	0.704509	1.09329	0.857208	4.32118	4.0298	0.868782	0.612146	0.252008	1.02251	0.49616	0.765325	0.866947	10.9237	0.466869	3.35697	1.08236	0.420573	0.350764
GADD45A	41.3379	50.4322	78.0518	14.3463	21.0051	33.0687	29.5398	23.039	39.9651	30.0221	43.3475	69.2971	29.9948	63.5949	33.4922	29.7937	13.8094	17.2315	27.4468	30.3307	164.001	36.2051	18.9205	44.3116	43.4896	16.2723	67.287	25.5837	49.6504	37.6601	61.353	22.5063	20.7442	20.5737	120.896	78.9489	62.4558	187.494	50.9915	153.334	19.1579	60.648	15.9082
GADD45B	22.8557	14.4399	161.86	22.4856	22.6435	27.469	56.5382	24.6362	93.9579	155.556	101.231	36.6107	41.8714	130.362	17.0641	96.7828	15.3227	20.6604	21.9152	34.8151	73.2262	118.482	43.8665	136.447	58.5455	33.3418	110.942	30.688	135.871	164.727	63.8695	19.9176	46.8536	32.8633	309.199	66.4859	35.1606	263.012	89.3951	31.0425	92.216	101.579	23.8009
GADD45G	65.504	21.3969	50.8848	14.336	7.41354	49.3411	106.091	58.8791	18.7095	44.0249	36.2113	43.18	30.6142	74.9047	44.6292	45.9756	17.7703	38.9983	58.6572	113.516	30.3981	22.4231	47.1871	47.8638	32.3436	51.5976	67.3196	20.5203	17.399	19.7583	30.4125	75.8845	21.9754	57.2003	23.0959	28.616	33.2789	49.6846	33.1405	213.149	195.195	44.2724	20.5573
GADD45GIP1	35.4981	24.1239	27.7123	32.5396	24.642	28.2276	33.2978	36.4579	35.7476	42.8351	36.144	26.0136	29.0246	77.7021	28.307	31.324	29.9695	26.5128	33.9386	38.8558	21.6857	27.0907	28.1419	63.7847	30.3518	40.5945	27.3469	21.3723	32.3344	23.2338	33.2898	33.0718	27.4721	40.5386	37.5767	27.4102	25.8915	20.7984	21.1651	45.8812	61.9548	27.0363	30.987
GADL1	9.18271e-05	0.0176078	0.0354547	0.115569	0.110004	0.0333109	0.227871	9.47635e-05	8.90469e-05	0.137507	0.0573748	7.66278e-05	0.122114	0.000103314	8.72566e-05	0.079787	0.0995941	0.0345024	0.0407677	0.0310016	0.0170271	0.0690154	0.0566974	0.0321588	0.0155246	0.0392405	0.0529948	0.067322	0.042672	0.395269	9.71798e-05	0.149313	0.000107459	0.000103092	0.0163533	9.72288e-05	0.0635206	0.0291039	0.000102874	0.018694	0.000105181	0.0495767	0.0220239
GAK	68.6719	76.8229	100.955	96.9146	92.0082	76.597	84.4995	79.2467	85.6796	70.7461	75.9725	65.4814	92.3144	31.0616	116.664	102.658	70.4143	75.8915	71.9162	59.7947	98.1703	79.6394	105.483	41.5002	84.1119	91.0321	105.425	58.292	75.4845	59.464	77.4544	69.5727	87.4517	69.5053	86.1267	91.8612	94.8495	100.941	100.11	67.2722	76.341	85.6187	92.2776
GAL	9.18271e-05	8.38274e-05	9.35396e-05	0.0165869	8.4978e-05	9.58231e-05	9.85261e-05	9.47635e-05	0.132499	0.0172673	0.0144195	0.0582118	0.0458458	0.0176866	0.0337442	8.94826e-05	9.66493e-05	0.0172998	0.0102595	9.61919e-05	9.22969e-05	0.000106291	0.0755646	0.000121546	9.35412e-05	0.000107019	9.8385e-05	9.76526e-05	0.752254	0.037739	0.480826	9.70507e-05	0.0480885	0.0183604	0.0570148	9.72288e-05	9.21523e-05	0.0291039	0.000102874	0.111691	0.000105181	0.0248436	0.00010788
GAL3ST1	0.506827	0.10936	0.408753	0.0380407	0.195886	0.109221	0.244785	0.177379	1.13114	0.394466	0.259057	0.822003	0.307845	0.54861	1.02367	0.328444	0.21899	0.39218	0.0480236	0.341942	0.341478	0.660921	0.075644	1.1204	0.221749	1.13231	0.108504	0.672277	0.707395	0.411311	0.333571	0.498791	0.645217	1.08868	1.44699	0.0903913	0.735643	0.274348	0.0877445	0.934311	1.46909	0.136008	0.195442
GAL3ST2	0.046736	8.38274e-05	0.09439	8.98604e-05	0.0122982	0.0997411	0.0127525	0.0204049	0.29139	9.019e-05	0.0287379	0.20355	0.0458458	0.0352698	0.168372	0.0200139	0.0398956	0.0517049	9.00623e-05	0.0310016	0.287984	0.124143	0.0566974	0.000121546	9.35412e-05	0.0196738	0.123523	0.151352	9.712e-05	0.00010431	0.0507002	0.00562356	0.0121027	0.000103092	2.56177	0.142465	0.232663	9.95428e-05	0.0374441	0.223287	0.0419834	0.000110453	0.065856
GAL3ST3	1.63264	1.1041	0.860548	1.0724	0.268777	20.6599	1.77166	1.11715	3.21764	0.635641	14.8053	1.46799	0.183129	5.11683	4.86351	1.81321	26.8843	1.3419	10.4847	26.4397	1.35488	30.072	5.60367	10.6365	8.2557	5.63533	10.5794	2.26892	4.10148	5.4195	0.430223	20.5974	2.49512	9.07399	0.0814118	1.47716	3.78465	0.522178	1.77381	1.76704	14.6365	4.4768	4.73397
GAL3ST4	15.5637	9.14761	9.66548	30.1732	15.6331	10.5127	19.7783	24.8393	22.7216	28.4797	24.37	10.5371	18.7773	31.2807	13.5133	19.4164	14.7655	21.0388	24.0101	19.9882	12.498	17.3101	15.1128	28.273	17.3909	22.0323	13.9119	21.8984	13.8511	17.5567	18.1413	18.1768	10.5319	24.3371	8.09987	7.93711	13.4892	10.8477	10.7731	11.7177	17.8612	27.627	33.5974
GALC	20.159	24.828	25.5344	26.6058	27.0595	19.3538	19.8346	17.8536	20.9824	16.1865	17.355	24.2715	24.7865	12.9906	22.5652	18.0411	17.1273	24.2518	19.1234	15.625	22.0084	19.8551	22.0345	10.6805	22.9826	21.2798	22.8044	27.5403	24.1952	26.5337	27.4718	20.7772	26.0197	21.6018	57.2452	25.5354	20.6906	26.899	29.7337	13.3611	12.1609	20.2139	22.2522
GALE	6.98096	2.77878	4.64341	7.71535	5.48628	4.61558	5.19168	5.14874	6.86857	7.44179	7.46998	6.72679	4.7742	10.4179	5.30877	5.3996	5.51658	4.77655	6.9788	6.41421	3.48615	7.14447	5.08608	10.4912	4.95878	5.80055	4.54999	4.32324	7.17283	4.86524	5.36963	5.45262	3.53101	5.26475	15.9035	4.21107	3.29803	9.03406	2.31164	5.1855	9.16108	6.51949	7.64447
GALK1	13.2096	8.96623	8.20013	11.6315	8.11296	10.1932	10.8372	11.8062	11.5432	15.8765	12.6493	8.86303	10.3653	18.9036	8.58266	10.7068	8.49669	9.89154	10.9914	10.9972	6.38535	7.83674	8.49532	20.9118	7.59318	13.608	11.3955	8.43971	11.4678	7.21768	11.3472	8.74717	6.92467	13.7689	4.31997	7.72015	8.412	6.7397	6.46457	6.32374	18.0553	12.7919	16.4592
GALK2	6.4714	4.93069	5.12868	5.551	6.1362	5.86108	6.9279	9.08519	6.33329	7.25632	8.22265	7.73831	4.92767	10.1676	4.36383	6.30285	4.9286	7.97757	7.60627	7.45074	6.97114	5.2024	7.33267	12.3474	6.97495	4.74061	5.63657	4.61548	6.26336	7.72584	7.42794	8.27506	7.71733	6.96833	6.59683	5.43975	6.14414	9.29729	6.39953	6.3297	6.27632	6.99479	6.96901
GALM	21.814	18.7332	15.0168	22.766	24.6098	18.3348	15.4	20.8179	15.9157	19.4445	13.2876	21.7281	24.589	22.7176	20.6654	14.4752	8.85537	16.807	15.1627	17.5158	19.0348	14.0989	18.1881	17.3643	16.5422	14.2838	11.99	18.6717	10.0762	14.64	11.8581	18.3536	7.98895	16.5412	76.2812	13.9699	15.0749	13.9802	9.20472	13.4289	19.306	16.1261	14.6181
GALNS	3.32554	4.41538	3.40356	5.6903	1.22258	6.42947	7.41252	7.57025	11.7142	5.1793	6.48417	8.50954	3.92951	2.35342	4.46665	4.14994	6.12874	9.24513	8.93356	5.9665	4.48013	12.3223	14.8131	10.3474	7.10368	9.16801	12.3109	11.1117	9.60361	8.29739	14.2181	8.25557	9.59389	7.77442	12.6391	9.60325	7.38024	8.53707	8.51637	6.80454	3.92386	12.2089	6.60462
GALNT1	8.66151	11.0599	13.7152	10.8026	8.62328	11.6592	10.4962	11.9742	12.0324	7.84672	14.5125	12.4866	7.97447	6.43025	9.91746	11.1233	21.7427	15.5407	11.2834	10.7785	14.4763	16.248	11.7811	12.3386	10.7196	14.6443	11.5823	15.5567	15.0344	19.3273	18.5233	11.8762	20.0529	12.8532	11.4309	14.0111	10.6924	16.7184	14.0851	15.6407	12.533	15.6191	12.9297
GALNT10	17.7715	22.904	27.8529	26.8738	21.6176	24.9612	24.8779	21.1429	32.3345	23.7044	22.5659	40.4331	18.7468	26.8673	19.3528	29.279	26.4067	23.0515	28.0371	33.0921	19.7461	31.4226	30.3575	22.6504	23.9645	24.2824	21.0176	30.9737	33.3504	32.9681	26.8871	18.7128	24.2545	28.372	70.3934	26.9966	24.1029	26.2781	25.5228	18.6739	28.6239	35.8136	29.3018
GALNT11	13.3132	12.9893	23.6746	30.4914	16.5673	24.5836	24.4618	20.2995	22.531	20.5546	21.8767	17.5745	15.9845	3.71826	23.501	21.7008	17.5286	24.5346	23.9906	21.6781	26.7696	23.5272	24.9457	7.95059	22.9486	28.9493	27.1871	25.5783	29.1805	25.1753	25.8796	26.368	30.5653	23.4057	19.252	28.0557	22.055	22.2658	28.6554	7.28285	21.4555	35.3952	28.4842
GALNT12	3.70053	4.04813	3.01758	4.4213	2.57708	4.74986	5.32743	6.27591	6.89862	3.74469	3.65129	7.25244	2.9898	3.97392	2.65898	1.99253	4.03969	4.16311	6.9763	4.07961	3.45479	5.41636	4.18863	5.60664	4.83001	4.34392	3.42073	3.91591	9.45173	7.30124	3.19652	4.74737	4.00652	5.49555	20.1438	3.63048	3.53094	6.26504	3.71556	1.32065	5.71648	4.10581	3.33134
GALNT13	2.16556	1.16268	0.847443	0.693245	1.79107	1.0146	1.94651	0.407166	0.732824	0.282329	1.26628	1.91173	0.505793	0.499769	1.55349	0.23708	1.98436	2.6872	0.989111	0.989793	2.66583	2.33578	0.893294	0.263041	1.12175	0.97769	1.40675	1.72448	4.57034	1.32291	7.84888	1.35711	0.728168	1.57136	0.0118294	0.796227	1.62688	3.61993	3.07729	3.06502	0.86037	1.55156	4.92849
GALNT14	0.310125	0.142965	0.129751	0.163985	0.000672813	0.996145	0.236803	0.000904569	0.133676	0.00188524	0.0653572	2.29171	0.0870353	0.172849	0.135318	0.0896113	0.423642	0.0363089	0.151135	0.338432	0.136314	0.619451	0.375392	0.0701579	0.0720485	0.0558752	0.315132	0.318962	0.097722	0.287526	1.48313	0.158343	0.236599	0.230727	3.76061	0.350484	0.050309	1.24093	0.209628	0.104103	0.00211304	0.000906394	0.00239337
GALNT15	5.93975	15.6771	23.7527	12.0155	15.7724	4.62461	15.7645	11.8152	7.23013	9.86642	4.79689	2.39884	12.1434	3.54244	10.8723	10.1025	0.913632	8.84028	2.41346	2.89863	15.7769	4.94867	7.10451	0.9789	9.44249	5.06796	19.9083	8.37073	6.25845	7.843	30.9303	6.73564	24.8852	2.73477	2.47358	62.8406	13.293	15.6995	22.3848	3.74351	2.8014	12.9706	3.25956
GALNT16	11.8597	3.00171	25.833	21.2447	8.27205	20.9189	19.5679	18.7261	13.6119	28.0631	11.3665	3.18471	8.13871	26.6085	8.25001	28.2605	23.1519	22.9515	25.7846	16.9296	19.9781	29.71	23.9649	28.0744	20.9848	28.2107	26.5508	20.047	26.8524	24.7246	12.1071	25.7925	25.6938	28.8782	5.05937	30.5011	17.3352	13.6679	27.9521	9.57562	27.2782	24.4761	16.9223
GALNT17	21.4875	7.0973	23.2913	27.8636	9.63635	40.4561	33.8495	15.3545	19.12	19.9598	65.9364	8.28435	8.63365	15.7899	4.34183	16.5672	52.6542	44.7783	24.2948	38.4387	16.3422	56.4228	18.8485	58.6603	21.5573	73.2188	30.204	26.9234	71.3414	30.6536	51.0838	47.6441	62.5194	88.2742	4.56232	34.4709	17.76	18.6209	32.0202	13.5591	26.6137	38.7569	47.8647
GALNT18	21.7773	23.8453	34.3762	13.606	13.0393	18.8633	29.7204	32.2576	25.8256	32.129	16.4007	11.4739	11.0988	36.4078	13.5742	33.7958	33.1831	27.8222	22.6882	21.2453	33.4905	21.7217	24.9454	32.2636	23.6994	26.4088	39.3869	41.5038	28.2403	21.0503	42.0524	18.2725	49.0423	35.654	7.06775	83.783	22.0859	26.2352	36.0201	39.472	28.1837	27.52	30.4876
GALNT2	64.2039	53.9606	65.4606	71.0385	55.0885	60.2107	68.4553	55.6545	68.3208	54.1132	48.5376	49.6205	54.7474	42.0589	64.3424	58.8268	78.2795	82.5724	51.0313	51.371	74.6004	65.6966	61.6526	66.3899	45.1876	77.6763	57.0612	61.8188	59.3793	65.8149	105.711	58.8012	87.4654	65.3362	95.0446	71.6609	79.6212	71.6324	79.3587	64.6388	79.9736	92.7594	119.775
GALNT3	2.54997	3.97803	3.02937	1.73228	4.38465	3.85305	3.06237	1.07653	3.62811	1.5632	2.10491	16.8012	4.33212	1.61776	5.89005	1.78332	1.07467	3.01054	4.09836	3.21426	4.19992	1.86065	1.30194	1.16948	1.28087	1.19368	1.4283	5.44527	20.3651	2.54045	4.22545	3.4818	3.3228	3.1221	123.993	2.75847	1.71266	12.298	4.25701	4.20356	1.48678	2.00349	0.898665
GALNT4	2.56335	13.3223	5.87114	4.98615	6.8173	2.99424	7.6679	6.46915	25.1484	2.4852	3.29359	30.1122	6.15621	0.206206	18.0409	4.37139	6.42794	8.33707	9.36769	2.76161	4.40867	3.8401	6.76107	0.935122	4.28268	7.12573	4.16817	8.8104	50.8778	6.39458	9.20542	4.26666	10.4707	3.91317	78.9636	7.54285	4.69182	17.2659	4.77636	1.52156	2.10026	7.06574	8.32189
GALNT5	0.0463024	0.323001	0.196275	0.378099	0.0872031	0.132956	0.1731	0.0846042	0.283435	0.0715632	0.143025	1.7954	0.137368	0.0941702	0.140132	0.0829941	0.0474115	0.137657	0.0847191	0.0230598	0.0302916	0.172143	0.157107	0.228645	0.0459564	0.16294	0.24478	0.0600371	0.27848	0.449653	0.0853227	0.1315	0.0357587	0.141186	0.143435	0.0741456	0.0377954	0.120785	0.18647	0.0332623	0.211699	0.691589	0.0131353
GALNT6	2.27011	4.0306	0.954845	1.45183	1.36797	1.26227	1.22754	0.690638	4.3034	1.32272	1.44626	11.1475	1.38817	1.93426	2.44021	1.85306	0.835875	1.20428	2.03397	1.40629	2.28629	1.83309	1.60381	3.28394	2.53078	1.72198	2.06306	1.46223	5.05232	1.46786	5.00979	1.13856	1.51151	1.55197	32.1715	1.95766	1.7338	3.88668	3.69689	1.15326	2.8897	1.75616	0.898665
GALNT7	6.52583	15.1875	21.8757	19.1031	14.9835	20.2822	13.1623	14.9855	13.8375	8.7549	15.2595	10.554	15.3898	2.77117	14.9565	15.1593	16.4984	19.4619	11.0597	12.384	28.5579	15.9743	18.6576	5.72118	12.7643	14.1413	21.5769	14.4906	8.72279	16.6532	14.931	19.7401	20.0917	12.2835	5.25397	18.0901	23.0501	21.6899	19.8675	15.0825	13.7817	13.0287	17.867
GALNT8	0.17112	0.0701798	0.153325	0.181558	0.0611513	0.315639	0.189908	0.162576	0.119258	0.0516214	0.128967	0.276219	0.0305922	0.246269	0.134715	0.239182	0.139393	0.275338	0.193309	0.0928125	0.237179	0.0414517	0.188768	0.192345	0.200697	0.0783739	0.105891	0.168158	0.11363	0.037739	0.135038	0.149313	0.228017	0.200934	0.0163533	0.106873	0.126949	0.145121	0.168139	0.018694	0.209496	0.222708	0.2631
GALNT9	0.0379048	8.38274e-05	0.0287597	0.361176	0.0594905	0.968558	9.85261e-05	0.0494891	0.116732	0.0836397	0.623651	0.106116	0.0371819	0.134938	0.277449	0.145458	0.688678	0.0757993	1.21068	1.01598	0.123649	2.35534	0.321293	0.155951	0.597204	0.234899	1.62277	9.76526e-05	0.133762	0.411978	0.916957	1.54619	0.256287	0.355319	1.08001	0.303057	9.21523e-05	0.141177	0.0858838	0.316732	1.29812	0.211705	0.266608
GALNTL6	0.0156399	0.0176078	0.117964	0.0660781	0.171071	0.132956	0.0507145	0.0204049	0.0795347	0.0172673	0.143285	0.116347	0.122114	0.0176866	8.72566e-05	0.0997114	0.0398956	0.0345024	0.0407677	0.0619071	0.372658	0.124143	0.0378301	0.064196	9.35412e-05	0.0196738	0.158788	0.134546	0.0284804	0.0189217	0.0675678	0.0332561	0.0121027	0.000103092	0.0895441	0.0534852	0.0635206	0.116117	0.112127	0.167489	0.0838616	0.0495767	0.00010788
GALP	9.18271e-05	0.050697	9.35396e-05	8.98604e-05	8.4978e-05	9.58231e-05	9.85261e-05	9.47635e-05	0.0255842	9.019e-05	0.000101141	0.182842	8.48689e-05	0.000103314	0.226907	0.0100517	9.66493e-05	9.72975e-05	0.00988056	9.61919e-05	9.22969e-05	0.000106291	9.55554e-05	0.000121546	9.35412e-05	0.000107019	9.8385e-05	9.76526e-05	9.712e-05	0.00010431	0.000103719	9.70507e-05	0.000107459	0.000103092	8.86552e-05	9.72288e-05	9.21523e-05	9.95428e-05	0.000102874	9.46079e-05	0.000105181	0.000110453	0.00010788
GALR1	9.18271e-05	0.0176078	0.0708159	8.98604e-05	0.0733646	0.0333109	0.0507145	0.0813351	0.0795347	0.0344443	0.000101141	0.130881	0.0153385	0.052853	8.72566e-05	0.0299761	0.0199961	0.0345024	0.0305983	0.0232753	0.0508967	0.0276699	0.113299	0.0321588	0.0309556	0.0196738	0.0882591	0.067322	0.0852469	0.0565564	0.135038	0.0498356	0.000107459	0.054875	4.27768	0.0534852	0.126949	0.145121	0.093456	0.0372934	0.0629225	0.123776	0.0439399
GALR2	9.18271e-05	0.0176078	9.35396e-05	8.98604e-05	8.4978e-05	9.58231e-05	0.0254065	9.47635e-05	0.01333	0.0344443	0.0287379	0.0727456	8.48689e-05	0.000103314	0.0169157	0.0499004	9.66493e-05	9.72975e-05	0.0102595	0.038728	0.0508967	0.000106291	9.55554e-05	0.0481774	0.0463867	0.000107019	9.8385e-05	9.76526e-05	0.0284804	0.0565564	0.0422663	9.70507e-05	0.000107459	0.000103092	0.105809	9.72288e-05	9.21523e-05	0.0871126	0.0187735	9.46079e-05	0.0629225	0.0495767	0.00010788
GALR3	0.046736	0.0351318	0.0236676	0.0165869	0.158857	9.58231e-05	0.0507145	9.47635e-05	8.90469e-05	9.019e-05	0.0573748	0.0146104	0.0458458	0.000103314	0.0337442	0.0100517	9.66493e-05	9.72975e-05	0.0102595	0.00782255	0.0508967	0.000106291	0.0189628	0.0161402	0.0772488	0.0392405	9.8385e-05	0.0169037	0.0284804	0.0189217	9.71798e-05	0.0332561	0.0121027	0.0183604	0.0326179	0.0534852	0.021235	0.0291039	0.000102874	0.0372934	0.000105181	0.000110453	0.00010788
GALT	14.4062	10.3375	16.4016	17.3114	16.6051	14.1072	16.467	14.2318	13.6617	17.2346	13.5465	14.705	13.7195	15.2393	15.1698	13.5544	9.69863	14.2157	14.5795	13.6226	11.1837	14.0143	15.5994	13.6748	12.825	11.2794	15.5784	16.6068	9.68589	12.745	8.51431	13.3469	11.4058	11.8564	10.1311	15.5732	15.3589	9.86717	11.2875	7.87179	10.4949	14.9708	15.4443
GAMT	12.1777	6.44325	6.27161	6.69987	4.73087	9.35057	8.12666	3.51221	7.3004	7.0234	9.27778	7.48498	4.24924	13.9126	8.36755	5.70593	2.69669	5.97463	6.38921	6.42042	6.09804	7.85647	7.9189	8.74681	6.67623	5.91902	7.54001	6.05422	5.63266	6.91045	3.71011	7.33075	2.66022	6.74123	10.4427	7.04536	5.10783	3.79072	3.58557	4.48114	10.6536	6.89346	5.24738
GAN	8.1197	10.82	11.1916	10.9978	11.4776	10.425	11.2343	10.4985	9.51055	8.12072	12.0742	5.54579	10.099	6.63078	8.95384	17.0171	17.8407	12.4958	12.4206	10.0629	11.4099	10.8294	13.7933	9.2589	10.4997	12.3254	12.2475	14.1811	11.8735	10.9752	11.8929	10.6008	14.4601	11.3627	5.6602	12.3911	11.3861	13.8661	16.478	12.7987	10.3416	15.1161	16.8398
GANAB	49.9488	75.2235	110.375	112.376	77.9234	82.9557	93.672	50.6606	83.3148	57.2758	82.3543	78.7067	57.7889	16.901	78.8059	85.099	98.061	84.613	78.8895	62.3578	71.7848	105.093	82.8574	35.9873	78.602	92.683	112.873	91.2869	93.3651	69.963	99.7967	98.9684	96.2179	85.1698	98.5281	101.016	107.876	117.872	114.015	62.1222	62.3053	112.127	108.817
GANC	12.1737	15.8315	26.7778	21.5605	24.816	22.32	22.9516	17.3194	17.1199	13.8671	16.8793	15.025	17.381	8.14117	17.9088	19.9442	23.919	20.5116	18.3253	16.0801	30.1018	21.8693	22.2531	12.4359	21.4043	20.6811	24.9922	23.0404	19.0697	22.5147	21.4188	23.0912	26.6455	22.0261	12.2569	24.3145	24.396	24.9298	27.2685	12.8181	13.6022	27.0926	25.9374
GAP43	0.124475	0.0351318	0.176898	0.4785	0.24435	0.299029	0.392372	0.284433	0.384073	0.395163	0.243514	0.247151	0.0644007	0.337985	0.336656	0.13956	0.61698	0.24093	0.661101	0.401867	0.118635	0.482465	0.169901	0.672897	0.277852	0.274038	0.0882582	0.302604	0.312313	0.771614	0.77601	0.392477	0.275996	0.365246	0.0244853	0.160259	0.14809	0.319148	0.242819	0.241887	0.558044	0.272172	0.285016
GAPDH	744.11	442.781	650.588	905.191	456.08	738.194	951.618	826.794	778.032	809.148	1186.11	618.352	550.514	1563.16	608.854	697.561	879.121	919.406	1023.89	1197.09	542.962	1152.12	826.745	1964.71	762.262	1059.38	691.098	709.072	991.762	1000.96	784.752	1101.86	700.403	916.054	985.302	746.576	505.007	654.207	720.305	561.304	1136.57	1131.83	1049.2
GAPDHS	0.279957	0.438184	0.306557	0.412517	0.219924	0.398677	0.303794	0.182886	0.225185	0.274923	0.157604	0.189016	0.320411	0.263852	0.319828	0.31888	0.238891	0.464566	0.264495	0.301424	0.440397	0.496252	0.301972	0.224382	0.463025	0.332742	0.264581	0.100934	0.241355	0.150643	0.286847	0.304055	0.431937	0.493051	0.406704	0.498385	0.296091	0.290143	0.336174	0.297685	0.732974	0.39584	0.197352
GAPLINC	0.124476	0.0351318	0.212261	0.115569	0.0733646	0.132082	0.0380605	0.0610251	0.251667	0.0859755	0.00303998	0.00305968	0.00112847	0.123186	0.0337442	0.109645	9.66493e-05	0.0345024	0.189722	0.0928125	0.220245	0.0414517	0.0189628	0.192345	0.154404	0.00546176	0.0177305	9.76526e-05	0.269738	0.131826	0.185641	0.259843	0.0600838	0.0913897	8.86552e-05	0.0025323	0.0635206	0.0871126	0.20548	9.46079e-05	0.146679	0.00349475	0.00460613
GAPT	0.94975	0.945619	0.653584	0.19346	1.30817	2.79777	0.27036	0.827869	1.25942	0.299226	0.9863	2.72877	0.192658	0.366343	0.70781	1.17575	0.851543	0.88355	0.729943	0.749612	0.685613	0.159334	2.09312	0.534579	1.53615	1.58446	1.62225	1.99319	1.61708	1.1347	1.70792	1.44982	1.36162	2.21577	2.00971	1.30973	1.44943	0.902273	1.10858	0.194255	0.00120693	1.21827	0.90277
GAPVD1	5.55842	6.55395	8.4166	6.67771	8.10619	7.66396	6.09655	6.33859	5.93262	4.90117	7.72994	6.01028	6.68746	3.50573	7.41883	6.32785	8.98063	8.5862	7.3498	5.76291	8.37002	11.0926	6.88314	4.66846	7.19816	7.49453	7.76792	11.2052	8.67832	6.72349	7.74549	6.92892	11.0996	6.83642	6.48842	9.18317	6.75721	10.2997	8.24188	8.11155	6.78704	9.33716	6.2684
GAR1	10.6775	6.48808	4.52954	6.00417	5.30174	5.69526	5.93465	7.80394	5.81376	7.81337	13.0976	7.07499	6.29747	9.69675	5.76307	5.21689	7.4202	4.98496	6.05211	8.57698	4.57272	8.21099	6.00246	10.3369	7.09672	5.36554	6.88795	5.20317	7.8939	4.71305	8.63039	8.5262	7.3395	8.10909	8.83529	5.8755	3.99066	5.55831	6.93047	11.3416	9.15006	6.1288	8.69611
GAREM1	3.14234	2.1742	7.01814	7.01932	5.41875	8.27945	9.67297	6.96661	4.4135	5.86649	7.5829	3.67664	3.23561	4.14042	3.87313	5.75843	6.14644	5.05821	4.94926	3.72992	3.27115	6.06855	12.3602	4.71425	8.13012	7.20067	5.02541	4.39817	18.1104	10.666	7.65106	5.28319	22.6553	6.34352	7.93807	6.98957	5.25567	15.8969	18.8215	2.37609	7.08803	4.94639	5.22155
GAREM2	8.56208	8.20131	3.87659	5.52661	4.15472	8.14156	4.63146	7.67731	7.40155	7.07704	5.48405	6.52171	5.46136	5.20474	8.11576	6.08699	11.0045	7.51761	5.68637	4.50948	3.88214	3.16992	3.01886	8.4099	4.81366	7.47982	5.27353	3.9375	5.09489	6.20983	9.45442	3.42636	4.33616	7.65652	2.16328	7.68796	7.19723	5.51398	5.90002	6.99347	3.72727	9.36139	11.5937
GARNL3	18.1327	21.1266	17.8428	17.578	27.6545	16.7058	23.2838	22.5458	16.4592	21.0818	19.9893	15.2401	27.1983	18.2224	24.4358	15.1229	18.7382	19.8356	13.5333	20.0405	18.6477	20.2049	20.5876	16.0487	18.5317	15.2133	17.1031	16.1002	18.3564	22.2712	15.8978	21.448	12.8293	20.5178	5.99555	14.744	17.358	19.2256	17.4372	41.7878	16.1949	22.2272	20.535
GARRE1	72.2052	64.541	128.62	87.9625	78.1528	91.3748	77.2654	61.9662	73.1696	65.7539	76.0881	48.7465	71.86	45.6638	80.1035	96.1552	80.6129	85.9612	79.9418	64.5461	121.406	95.4391	97.6948	44.5319	89.639	76.4082	96.5537	93.8284	74.8184	80.5384	75.6094	76.1222	86.1741	68.319	50.8758	108.111	88.6519	94.6994	88.7603	80.8702	67.4031	83.8206	77.3637
GARS1	41.5501	36.6	39.2677	37.9938	36.0422	39.0049	40.217	51.2251	38.2331	35.9899	64.9278	43.1354	36.3438	69.7433	28.6797	36.2677	56.5795	42.2468	42.4987	48.7324	39.9045	56.5394	42.9073	84.7659	42.15	53.0811	45.6239	43.5892	62.2495	54.7624	59.0338	39.8144	45.2373	48.4826	24.9624	41.0006	32.4898	48.5057	44.6762	55.0485	58.5771	48.7964	56.5133
GARS1-DT	21.4253	12.5473	22.1833	20.9019	24.2801	12.5886	14.0967	25.8142	10.2221	12.3676	19.9886	14.0833	21.1416	13.0117	31.8395	13.5985	13.7506	24.8578	23.3999	22.2366	9.06021	11.6044	13.6411	6.9522	11.5734	21.093	12.6071	18.5372	11.7933	12.3067	10.1713	11.4786	14.1185	21.2151	28.9186	12.9734	26.9995	26.2491	12.3227	29.8893	10.8047	25.3763	23.0996
GART	30.8354	26.4991	35.3869	40.0617	29.445	31.8112	29.8482	35.1898	33.8764	27.6634	48.5822	26.7193	22.3312	26.6318	30.4747	28.3279	51.2276	33.6109	37.8484	35.0162	29.9597	41.3529	34.4098	32.3895	29.3424	32.9062	34.6587	32.7648	37.4291	35.396	37.7624	30.4906	33.7399	29.9612	41.1793	30.384	28.5112	33.2677	31.6902	30.856	32.2994	33.2869	39.8343
GAS1	247.758	143.013	480.641	232.939	232.687	234.117	318.729	228.611	154.111	167.768	104.367	51.8422	247.857	165.74	140.905	256.815	81.3293	437.048	262.157	144.243	384.928	76.4616	161.994	87.4458	179.417	172.442	170.838	185.22	71.9659	159.27	292.519	138.03	150.301	161.65	67.0673	269.004	317.227	205.003	133.159	585.211	218.29	143.675	100.617
GAS1RR	4.29135	4.08318	5.11568	5.87305	6.57082	4.50074	4.758	4.48863	2.1716	2.50794	2.39127	1.00291	3.72197	2.56726	4.27452	4.81183	2.28854	6.43385	2.71532	1.48356	5.0636	1.91578	2.81132	1.618	2.87027	4.08955	2.78598	5.63013	2.18561	4.15874	3.4917	3.72496	5.74584	2.84824	3.72469	5.69481	8.03436	3.68365	3.49151	2.15762	1.57054	5.83712	3.5505
GAS2	1.68236	5.13836	1.98645	3.47521	3.56181	1.51374	1.75945	2.27539	2.268	2.03953	1.48077	2.97814	2.35955	0.976592	2.84194	2.015	2.08066	1.52019	1.46269	1.0876	1.54053	1.0294	1.9908	0.414244	1.92088	1.31157	1.33831	2.20468	0.761055	1.29738	0.710733	1.98926	1.46254	1.30338	3.59808	1.42381	1.82208	1.47625	1.39452	0.569981	0.913983	0.71057	1.00737
GAS2L1	14.7186	8.67098	17.395	14.6702	7.97477	16.7359	17.1891	24.6709	16.4518	19.0228	16.0668	7.11962	12.2729	23.7093	13.1138	20.5357	11.6	13.4935	16.7429	13.5605	10.86	11.139	21.1066	23.3654	13.9885	18.8737	15.9974	12.5976	16.3906	14.398	16.8965	13.9752	14.0598	17.1404	13.695	23.8565	12.1602	5.74643	9.4822	12.0028	24.5502	18.7702	16.1123
GAS2L1P2	0.0156399	8.38274e-05	9.35396e-05	0.0165869	0.0611513	0.0167034	0.0380605	0.101645	0.0662938	0.0344443	0.10033	0.20355	0.122114	0.0176866	0.0337442	0.0499004	0.0199961	0.0689075	0.0407677	0.123718	0.0170271	0.110361	0.188768	0.0802146	9.35412e-05	0.000107019	0.0177305	0.0337098	0.0142888	0.0565564	0.0844355	0.0332561	0.0360932	0.0183604	0.447366	0.0356892	0.0635206	0.0581083	0.0187735	0.13029	0.12574	0.000110453	0.065856
GAS2L2	0.062284	0.0701798	0.188686	0.033084	8.4978e-05	0.0997411	0.139293	0.121955	0.211944	0.0516214	0.0573748	0.145415	0.10686	0.246269	0.740539	0.13956	0.0796946	0.103313	0.213648	0.0696334	0.16944	0.110361	0.151034	0.0802146	0.0926798	0.137074	0.0882591	0.268995	0.142013	0.0753737	0.210943	0.127207	0.132055	0.127904	87.6745	0.498385	0.148092	1.07326	0.0374441	0.0744922	0.0210443	0.0990429	0.0220239
GAS2L3	0.644003	0.921223	0.234763	0.876008	0.60316	0.469525	0.497281	0.980799	0.741272	0.638506	0.463848	0.0998404	0.89907	0.466898	0.491518	0.952191	0.412159	0.85867	1.15835	0.426739	0.54858	0.695268	0.724235	0.535946	0.753162	0.679516	0.155358	0.660418	0.79291	0.461564	1.02746	0.711279	0.355825	0.765912	0.440512	0.00388297	0.35932	1.2629	0.385489	0.335859	0.522637	1.11401	0.430655
GAS5	274.759	205.956	78.2438	74.4585	156.976	96.1018	66.228	108.277	86.7694	126.847	90.3466	95.2562	116.11	162.752	180.021	71.1652	33.8647	36.0564	55.3629	158.72	66.9375	76.9356	78.999	32.9127	90.8102	45.6318	55.3993	56.1598	52.9657	51.6423	26.2132	96.0682	19.1692	58.9213	115.723	103.104	78.3213	59.5269	64.3304	129.199	77.9491	61.8281	67.1962
GAS5-AS1	0.622014	1.24429	0.89591	0.824943	1.42904	0.51493	0.873224	1.09684	0.781305	0.979183	0.773295	1.23545	1.26614	0.650683	0.774196	1.07601	0.935373	0.619389	0.742457	0.672289	0.59281	0.454906	1.0378	0.736978	0.709922	0.724076	0.599591	0.924432	0.766445	1.03506	0.55673	0.48643	0.635856	0.657366	0.805187	0.943284	0.88809	0.754213	0.933634	0.799868	0.314192	0.519506	0.854833
GAS6	361.957	266.627	410.814	363.496	257.981	224.151	406.914	367.369	298.967	491.452	309.277	174.769	337.807	600.818	296.988	446.695	218.775	347.113	299.001	337	206.232	354.592	351.364	521.182	294.239	353.297	354	220.227	232.047	339.334	160.471	420.252	284.444	342.598	659.522	297.353	255.342	171.589	266.167	212.312	506.306	472.375	300.402
GAS6-AS1	1.44744	0.80663	0.920072	2.59045	1.68574	1.19706	1.07625	0.934503	0.966797	1.97679	1.21763	1.78814	1.44936	2.74487	1.19547	0.857105	0.796277	1.23868	1.353	1.99425	0.525071	1.79232	1.09538	1.58624	1.35842	1.40891	0.740854	1.46253	0.653357	0.88452	0.472461	1.30469	0.480031	1.09587	4.14856	0.39174	0.613375	0.522915	0.748241	0.223397	1.02754	1.98134	2.01719
GAS6-DT	6.48363	5.18719	7.66168	6.33496	5.31286	4.00252	9.51591	5.91033	5.65397	7.26599	4.59631	3.72073	5.32361	9.24889	5.72176	8.77678	6.36793	8.29172	6.13224	8.47591	4.99586	9.93679	5.67914	7.43276	5.78674	6.84846	5.4308	8.21827	6.18765	9.08889	3.58448	8.93646	6.16567	6.2441	13.2314	5.3211	4.48237	4.52478	5.69464	5.07773	6.80532	11.8473	5.67636
GAS7	6.36051	14.1054	16.0819	43.8894	17.4976	34.886	27.0021	30.39	29.7135	14.3477	16.6557	19.2971	18.5662	4.98835	26.4876	22.7841	21.0261	21.6449	19.7581	17.4179	17.5657	46.4479	22.6092	10.149	29.1655	26.3476	45.079	24.931	30.5563	22.5412	57.2724	25.2923	21.0414	25.4767	23.9592	32.2627	27.9233	27.6636	21.0804	4.98916	18.0142	47.5199	36.8874
GAS8	23.0953	25.0032	21.0284	20.1861	22.9034	20.6736	19.1313	21.5514	15.3566	21.246	17.4742	21.1	24.3561	23.5193	21.6297	18.1181	16.8844	19.1018	16.1925	16.233	23.8243	16.7712	19.184	20.746	19.9027	24.3279	15.0044	16.835	15.0537	12.0576	17.7993	15.5227	15.6163	15.5092	65.3582	17.6538	21.0188	17.2851	16.3885	17.7462	20.8644	15.8886	20.6137
GAS8-AS1	0.373245	0.473232	0.719104	0.39602	0.806161	0.398677	0.341756	0.345366	0.423799	0.532579	0.257832	0.50876	0.39668	0.0704363	0.555426	0.45835	0.238891	0.567781	0.111954	0.200982	0.338788	0.248179	0.207635	0.176326	0.277852	0.234908	0.194052	0.319413	0.298121	0.282365	0.320583	0.24879	0.383956	0.29222	1.5371	0.302629	0.253806	0.493174	0.653575	0.14889	0.167618	0.643171	0.394596
GASAL1	0.497629	0.315516	0.471576	1.03941	0.635175	0.564752	0.847916	0.873429	0.926955	0.738704	1.61808	2.12201	1.06784	1.03751	0.336656	1.09593	1.31346	0.911832	0.69161	1.30585	0.440397	2.24654	1.151	4.24506	0.83337	1.64371	0.881706	0.789983	1.46184	2.277	2.57242	0.724069	0.599871	1.95364	1.37445	0.516181	0.422948	3.10357	1.30705	0.967263	2.5128	0.593705	1.66573
GASK1A	19.4818	8.21884	9.53582	18.5263	8.30511	18.8663	14.5142	15.0093	15.1477	13.089	31.7297	8.13901	6.55915	16.9503	14.7082	11.4168	23.4815	18.4928	22.8202	19.6637	9.12795	21.6789	17.5278	32.5179	15.0917	24.5955	23.9093	28.6881	22.2526	19.4196	13.0304	18.9007	20.632	30.0882	19.7616	12.4929	11.6075	12.704	20.4258	24.9977	15.7673	20.8501	32.2605
GASK1B	98.3084	120.499	108.641	90.7285	103.065	371.458	94.1816	142.155	121.895	81.6122	179.87	111.427	81.887	80.1494	105.758	117.794	203.715	163.797	152.226	188.162	145.789	238.707	197.021	102.897	217.498	134.254	139.366	153.397	204.601	150.969	143.736	152.336	120.859	211.393	15.8241	184.41	125.612	139.01	184.488	74.3632	80.433	135.588	168.41
GATA1	1.02626	0.227896	0.188686	0.231049	0.256564	0.299032	0.392372	0.040715	0.304631	0.137507	0.257832	0.189016	0.0458458	0.263852	0.101058	0.418502	0.0597951	0.309743	0.264495	0.255066	0.796028	0.261961	0.528379	0.544755	0.432163	0.626243	0.352741	0.50428	0.241355	0.150643	0.202509	0.265369	0.168041	0.29222	0.325381	0.605161	0.465234	0.348152	0.373515	0.13029	0.439827	0.123776	0.37268
GATA2	67.7836	49.3181	27.3296	53.72	98.565	28.5769	25.3849	26.318	27.2877	42.3631	29.0061	35.9934	47.0057	29.7872	63.0037	25.1673	38.9749	31.6849	30.2943	46.2415	33.7073	25.0315	36.7118	27.4725	21.62	48.3325	25.0341	34.7483	26.3394	17.7957	19.6992	28.9308	23.1059	35.5189	4.99754	25.7189	39.0193	27.1752	20.6903	43.6432	64.2516	22.2311	33.2991
GATA2-AS1	8.08508	9.51562	8.22746	8.79303	6.57082	9.81516	10.2372	6.51964	12.0361	6.47584	7.57454	9.76679	7.47437	5.46849	12.9412	8.03958	8.13899	11.4398	8.84747	4.74408	11.0755	8.07625	8.60357	6.93618	8.56432	10.8988	7.12348	13.3945	14.3762	8.11039	13.7725	8.21248	16.0858	9.56694	1.45577	9.16503	9.40864	9.39751	11.9866	9.59738	11.7888	11.3031	14.0264
GATA3	0.853635	1.29149	0.199744	0.817689	0.918674	0.15089	0.324587	0.337137	1.02496	0.79108	0.286629	5.2282	0.513784	1.0107	1.54996	0.717886	0.136072	0.85601	0.401379	0.588591	0.198465	0.470961	0.989753	0.559572	0.399261	0.420309	0.241064	0.0407345	0.245952	0.321558	2.14775	0.577156	0.1172	0.320899	0.697164	0.0157694	0.877908	1.35254	0.0912298	0.953989	1.15205	0.205329	0.299618
GATA4	0.0104103	0.0673321	0.0779905	8.98604e-05	0.0487172	0.0111175	0.0859789	0.995064	2.33775	1.98681	0.100026	7.66278e-05	0.72692	0.335979	0.078265	0.0379736	0.0529221	0.134925	0.00683902	0.0694333	0.185836	0.018399	9.55554e-05	0.032014	0.21175	0.000107019	9.8385e-05	0.0447113	9.712e-05	1.09781	0.345192	0.0943322	0.00806815	1.27641	0.0108827	0.0355283	9.21523e-05	0.00150793	0.000102874	9.46079e-05	0.208894	2.45391	0.236787
GATA5	4.2758	4.15327	3.67765	9.33743	3.85948	10.3466	3.37872	5.93064	4.25043	7.16293	3.2647	4.81077	5.90325	8.80931	8.98648	5.73831	11.8005	4.69639	5.75598	21.0776	1.91372	11.5079	11.1129	3.47616	5.04605	4.32435	4.84894	2.08405	2.39848	5.02434	0.978422	25.4165	0.995714	10.8267	0.455498	1.19243	1.39552	0.435165	0.80294	1.69264	14.2596	7.32111	4.58056
GATA6	36.7868	29.2126	35.0076	35.0729	38.02	35.6233	48.0347	64.7893	39.286	57.4574	74.0978	14.9118	52.6404	56.2137	52.9256	57.0835	45.0525	38.0005	53.898	59.5626	21.3379	28.5422	51.8096	32.598	49.5338	41.7946	38.1208	31.0577	29.0078	49.6591	25.1751	57.6802	35.9499	71.0393	108.591	37.4784	42.2011	31.5568	42.3451	20.7942	59.0065	63.3416	46.221
GATA6-AS1	4.77334	2.66373	3.65408	3.51397	4.39686	4.46753	5.28947	7.55545	5.77314	8.31379	4.6679	1.39532	5.33886	12.0095	5.94053	7.3223	4.97497	3.25138	4.87124	6.84565	3.08223	3.45934	4.99992	5.68673	7.29898	4.01129	4.67262	3.07561	2.32753	3.68831	1.78807	7.84221	3.39477	7.6134	10.1004	4.07538	4.2498	2.43647	3.80891	2.7528	6.99377	7.04904	4.60247
GATAD1	92.2173	104.569	94.4238	86.5566	117.888	89.4688	85.5286	101.834	74.7674	89.2801	68.0299	79.1291	94.9781	55.1393	100.164	89.3081	82.182	76.1601	83.7678	79.8299	92.2073	79.1937	87.5971	58.3197	85.2931	71.5639	84.0435	80.4574	74.4741	69.6828	53.1696	70.8002	74.7477	68.7003	81.4356	100.733	101.639	72.059	84.237	77.1524	72.2714	83.4516	79.5527
GATAD2A	4.92866	4.10749	8.18127	9.14136	8.89966	6.59759	5.66576	7.26869	7.26975	6.1308	6.53021	2.8158	4.89309	3.91401	10.2077	5.68138	10.4945	6.27578	10.0969	9.17909	10.3908	9.39341	7.75779	5.93952	7.73148	9.95654	8.18757	3.39916	10.2589	6.09242	14.6249	8.15226	4.77615	9.65015	7.8907	7.36773	6.7741	5.25866	5.30553	8.37199	10.0827	8.12131	10.4945
GATAD2B	62.8608	75.7038	91.8212	79.8789	82.8915	73.6047	62.7639	72.5071	65.94	69.1378	62.5572	56.8272	73.2939	55.6862	75.9806	72.1064	81.8069	75.8117	69.9961	65.7051	98.1034	85.3371	81.1105	49.834	72.0785	74.0798	88.1608	81.6608	56.8802	72.8797	58.6911	67.1748	54.8424	69.1953	52.1689	76.5762	80.089	71.3508	68.876	85.6875	56.3473	76.0544	86.5684
GATB	13.496	15.0991	14.6016	12.2988	12.3769	13.0767	12.7937	13.1183	10.9414	12.4738	15.7014	13.799	13.3056	17.1042	10.295	10.4977	12.9289	14.1815	15.2884	12.049	10.3869	14.5325	11.8167	17.2396	11.9604	15.79	11.8889	12.5818	10.78	11.5135	9.95068	13.249	14.2906	11.7196	16.6729	11.5946	11.8922	11.039	11.4955	9.90742	14.0829	9.0513	13.2057
GATC	32.4167	32.704	33.6289	42.7261	37.7927	32.9273	25.0986	29.9836	26.0472	26.2538	43.445	29.5532	25.6606	30.2735	31.5483	28.8016	32.4735	28.3538	31.9051	30.8839	42.3036	37.0187	36.3122	32.2879	38.6215	29.0648	42.4902	31.7598	28.0755	29.2472	33.4909	35.0877	32.8607	28.1883	27.408	41.9849	27.477	36.3801	34.8772	39.1981	28.3427	34.1272	33.4361
GATD1	29.3712	38.9874	22.1028	45.6772	28.989	29.0258	38.1987	33.4208	37.4114	36.8565	35.0284	26.8527	36.7147	22.9435	35.6865	34.5073	27.77	36.388	38.6261	42.0045	27.127	28.7705	42.4591	33.8552	24.0608	29.7773	23.0344	23.6565	34.1675	24.2912	23.9457	23.1744	29.458	39.5429	29.099	28.8629	33.4694	21.9821	30.9237	40.9507	49.1975	25.1239	41.2775
GATD3A	25.131	21.2887	12.042	17.6323	19.977	13.6625	17.7038	0.530993	10.3273	21.4519	20.8826	19.8883	21.7918	13.5995	20.2646	18.3642	13.4709	10.8578	12.4231	23.359	9.91573	12.7541	6.93778	25.4127	21.5535	11.3178	10.7129	8.20092	13.5413	14.3991	18.3348	12.1067	20.1162	24.1419	27.4003	11.1173	20.6269	15.1941	9.01701	0.242267	25.5481	18.1939	16.078
GATD3B	25.131	21.2887	12.042	17.6323	19.977	13.6625	17.7038	0.530993	10.3273	21.4519	20.8826	19.8883	21.7918	13.5995	20.2646	18.3642	13.4709	10.8578	12.4231	23.359	9.91573	12.7541	6.93778	25.4127	21.5535	11.3178	10.7129	8.20092	13.5413	14.3991	18.3348	12.1067	20.1162	24.1419	27.4003	11.1173	20.6269	15.1941	9.01701	0.242267	25.5481	18.1939	16.078
GATM	16.5274	31.0874	13.3548	28.573	23.2646	13.9995	21.2765	12.7951	18.2614	19.549	15.663	22.806	23.5974	11.8854	21.9771	19.1673	43.3211	17.7687	12.0737	20.9925	16.3083	14.912	23.1345	15.8577	14.4538	22.0517	8.78488	17.1281	14.8718	34.5861	11.7569	16.3535	20.8477	20.1013	6.18812	10.037	12.3231	14.6472	13.0321	14.1165	12.1157	16.5466	10.6074
GAU1	0.0778321	0.140276	0.0590288	0.181558	0.110004	0.0333109	0.0760225	0.040715	0.106017	0.103153	0.0716932	0.0872795	0.122114	0.0352698	0.117886	0.079787	0.238891	0.0517049	0.0814453	0.0619071	0.0678315	0.0414517	0.0755646	0.0481774	0.0463867	0.0588072	0.0177305	0.100934	0.042672	0.0565564	0.0928693	0.0553621	0.0121027	0.0366177	0.0814118	0.0890772	0.105806	0.145121	0.0561147	0.0744922	0.000105181	0.197975	0.0439399
GBA	28.4476	17.7789	27.9201	28.4412	24.4577	26.0803	32.0251	20.6698	24.54	20.4978	23.6271	24.3945	25.0277	13.3594	20.5883	27.8574	25.3647	27.3177	27.139	18.2765	29.7022	25.0195	28.4728	19.0232	26.0999	31.3704	33.1132	28.7485	21.927	21.7295	35.0039	23.7284	26.9845	24.5828	23.6701	32.7551	29.8577	36.2155	25.6619	16.4458	19.2025	29.2929	25.921
GBA2	58.3212	34.8634	50.6501	56.5104	37.3252	49.1229	50.2948	50.7812	45.0926	51.1544	75.9771	31.5432	39.7245	61.625	46.005	50.2875	55.2796	45.8893	51.7948	49.8167	47.3902	76.7729	44.4804	71.4849	48.0399	51.2195	61.2511	47.9699	51.1194	48.7095	43.7408	47.4984	42.977	52.0699	41.9105	46.6835	46.7824	50.4989	51.9839	69.3345	55.9453	63.4067	46.3085
GBA3	9.18271e-05	0.0166344	9.35396e-05	0.00788019	8.4978e-05	9.58231e-05	9.85261e-05	9.47635e-05	0.0153278	9.019e-05	0.000101141	0.233426	8.48689e-05	0.000103314	0.0477682	8.94826e-05	9.66493e-05	9.72975e-05	9.00623e-05	0.0183391	9.22969e-05	0.000106291	9.55554e-05	0.000121546	9.35412e-05	0.000107019	9.8385e-05	0.0159696	0.0164258	0.00010431	0.0482187	0.00645008	0.000107459	0.000103092	3.82522	9.72288e-05	9.21523e-05	9.95428e-05	0.000102874	9.46079e-05	0.000105181	0.000110453	0.0104572
GBAP1	5.37022	3.60682	3.9639	3.00448	4.62238	5.14899	4.89099	4.26699	4.40784	5.67285	4.67957	4.09597	4.01371	5.10578	4.62706	3.88063	3.09173	5.12106	5.11141	4.44297	3.2308	2.4842	3.41711	5.82551	5.09533	3.53325	4.00071	4.17885	2.86758	2.69264	4.76173	3.61937	3.30831	3.47533	2.88487	6.2641	3.16313	5.24752	3.77096	7.35521	4.6796	5.22831	4.9059
GBE1	22.8713	27.4952	56.8255	20.0935	14.8758	34.0124	48.7686	21.1632	28.5211	17.0054	20.6043	21.0886	15.1164	21.522	17.4512	34.6586	39.421	39.9788	28.5354	22.3061	72.2609	29.1762	28.4708	32.3577	32.7293	34.7506	37.6447	34.5702	30.2567	36.2047	62.5876	29.1248	84.6147	25.5238	22.1769	59.1184	43.9348	93.6842	91.4115	85.5015	36.7482	33.0683	27.0883
GBF1	9.91056	14.0686	23.7614	21.8273	15.0367	15.5166	17.8424	10.001	19.6112	10.3836	14.1738	11.5684	13.3446	4.05836	15.8461	17.0436	25.4706	23.7308	20.251	11.7893	17.1594	20.2165	19.6716	6.20468	14.6085	24.9748	20.9641	24.6824	19.4126	19.5671	20.5778	16.9872	27.0699	20.1949	19.5009	18.3235	18.243	21.282	21.9971	9.44289	13.3875	28.2435	26.4908
GBGT1	1.22307	0.731893	1.98558	2.34277	3.76844	4.22105	2.70835	1.56869	3.6373	4.19485	3.80218	3.04057	0.661752	2.33063	2.75711	2.66167	2.8783	1.0621	1.20326	2.43509	1.40055	1.12918	2.5834	1.85766	2.32379	2.36763	3.79176	2.13092	0.805526	0.45068	3.85668	2.47885	2.33443	2.56357	1.91546	1.46412	3.26948	0.568801	1.2174	2.48019	3.12672	1.05902	1.07732
GBP1	87.3793	60.702	77.2931	83.2015	63.1159	71.0413	92.9994	71.9188	91.0553	70.8118	111.17	57.6517	71.5367	90.8901	59.7679	68.9592	103.183	97.5143	81.142	76.5669	78.9417	144.515	66.2068	106.623	105.184	101.002	88.7362	115.098	103.634	136.947	90.4561	80.2872	117.242	102.065	44.8398	52.4894	77.4327	128.912	97.7813	46.7673	79.3054	110.085	88.0668
GBP1P1	1.76121	1.03601	1.5844	1.40547	2.58134	0.983581	1.32058	1.08066	0.503583	1.56997	1.03346	0.598715	1.94184	1.03797	0.847441	0.589613	0.359572	1.22638	1.30472	0.742511	0.644248	0.70484	1.32586	0.785305	1.19226	1.17566	0.673188	1.31403	0.612074	1.56488	0.355699	1.5195	0.926567	1.0059	0.51412	0.427533	1.61974	0.522994	0.993974	0.373444	1.85904	1.04211	1.12481
GBP2	173.319	219.423	176.724	120.611	202.66	140.851	185.169	158.919	130.112	184.72	93.5619	205.166	200.112	171.982	181.103	138.154	120.716	143.289	118.382	109.865	199.172	113.227	147.513	135.778	171.873	122.515	129.386	130.981	101.406	130.551	111.574	153.51	145.795	104.038	73.5862	134.27	172.924	200.275	151.979	151.892	134.41	125.823	88.002
GBP3	0.802988	6.37789	13.8878	16.6763	20.4118	14.2957	11.4977	3.00372	7.77364	5.88123	7.11224	7.79528	15.4379	5.12215	7.36937	14.7873	10.3964	18.9506	19.869	14.885	6.64188	11.779	11.2124	10.1511	17.1137	16.4625	11.259	9.9615	20.9842	20.8118	0.77505	20.3871	9.46389	20.5515	25.3181	9.6467	9.5227	12.9599	13.4018	6.49705	7.70435	11.86	10.5794
GBP4	40.6582	42.0402	83.3581	46.8188	59.2222	42.7978	39.3414	31.5214	36.2935	33.4438	16.094	50.2725	48.6592	29.3817	54.3728	42.6383	40.615	41.2002	55.6573	32.5744	44.4201	32.2633	41.9043	22.298	37.05	41.1098	26.5365	58.6029	29.9161	43.28	29.0631	38.6746	42.7392	33.8674	32.8709	44.7392	46.5777	33.3841	27.2779	32.3444	35.0103	19.7866	26.7377
GBP5	1.0068	1.8082	3.9344	2.60668	4.98292	2.37448	1.55572	1.39268	3.153	3.48763	0.421236	9.68431	2.24315	1.34597	3.56956	4.8213	1.23347	2.02735	3.85663	1.95467	1.97877	1.97938	4.38386	0.484725	4.7131	1.84665	2.59032	4.60025	6.08575	6.42633	4.31986	3.42256	1.53944	1.945	10.1794	1.03603	2.23858	1.23211	0.850232	0.821212	1.36991	1.98108	0.161198
GBP6	0.264369	0.297992	0.188686	0.327634	0.138753	0.015594	0.0374929	0.0380017	9.7428e-05	0.0214631	0.0134631	0.398233	0.259397	0.0028381	0.0472004	0.00938624	0.0796945	0.086107	0.143201	0.0145167	0.013262	0.096579	0.00889905	0.0125787	0.166712	0.0244533	0.0706269	0.00271157	0.11363	0.0352252	0.00140893	0.00783308	0.0038388	0.127767	0.608885	0.0139366	0.006669	0.145116	0.000801161	0.00298744	0.262122	0.221305	0.0137426
GBP7	0.140024	0.0877038	0.117964	0.0660781	0.0977911	0.0167034	0.0380605	0.142265	0.0398119	0.0516214	0.0430564	0.116347	0.0916068	0.0176866	8.72566e-05	0.079787	0.0199961	9.72975e-05	0.122123	0.038728	0.0508967	0.0138881	9.55554e-05	0.064196	9.35412e-05	0.0392405	0.0529948	0.0337098	0.0284804	0.00010431	0.0338325	0.0277296	0.072079	0.000103092	0.105809	0.0534852	0.0423778	9.95428e-05	0.000102874	9.46079e-05	0.000105181	0.0248436	0.00010788
GCA	10.0345	13.0762	8.97762	13.6337	13.1103	9.87636	11.0482	9.09098	11.6866	15.6737	10.3445	14.0515	11.9375	7.21433	10.9881	14.0923	10.457	9.04462	8.0352	9.69649	7.90103	8.46202	14.4158	9.1145	9.91897	6.31277	10.4164	8.66853	13.7728	23.3932	5.87185	11.0438	6.45015	6.82206	20.8981	6.22466	6.73629	10.8679	10.222	7.39456	6.86187	10.6126	4.78487
GCAT	7.41514	6.95715	5.18905	6.14952	4.81858	5.12773	7.23315	6.20071	5.57941	4.10596	9.11372	6.19723	2.65188	11.3074	6.12095	4.41472	6.84781	7.0366	6.62987	7.4812	4.51495	7.835	5.22589	13.7572	5.33181	8.15054	7.21405	4.36508	7.85342	3.96809	3.91773	6.23434	6.12986	7.04226	7.09525	5.63448	5.67771	4.63404	5.51982	7.23304	8.03072	6.30709	8.51799
GCC1	27.1314	27.8632	19.8377	20.7204	19.5535	17.9196	21.1323	19.8634	23.5955	22.9658	27.9639	21.0886	22.9873	20.2032	18.6797	25.9217	17.9295	22.7075	19.7186	19.2619	23.6749	20.976	23.1125	19.8632	20.5697	24.2629	19.272	19.9153	23.0473	18.7422	18.0148	16.4249	21.6396	22.201	25.6331	21.1773	20.4029	18.4759	23.8985	23.9189	21.0649	15.9777	20.4697
GCC2	15.1957	24.1734	34.0873	14.5265	15.4743	35.3036	21.2724	21.0887	20.6278	14.0245	14.8445	31.1103	17.4327	8.58436	27.0346	23.8153	28.9664	30.9795	24.5973	13.1626	29.7149	22.5237	23.6191	14.1831	25.9384	24.8289	31.5994	34.2105	29.176	22.2195	39.5566	24.2767	45.4304	23.6753	59.5823	35.7405	29.9758	34.8149	49.1529	13.4742	12.5473	28.4082	24.0423
GCC2-AS1	0.155572	0.140276	0.153325	0.132066	0.232137	0.0167034	0.126638	9.47635e-05	0.211944	0.171861	0.114648	0.189016	0.10686	0.0704363	0.117886	0.0598626	0.0796946	0.103313	0.132292	0.115992	0.0678315	0.0414517	0.0378301	0.0161402	0.123542	0.0783739	0.123523	0.0505159	0.0710553	0.0941911	0.0760017	0.187998	0.144051	0.0366177	0.260323	0.178057	0.148092	0.116117	0.093456	9.46079e-05	0.000105181	0.173242	0.175436
GCDH	13.6258	13.9159	13.3599	16.421	15.8559	10.9568	16.305	17.4491	14.0729	17.3386	16.4916	12.3744	16.0645	20.8078	13.6409	10.9106	12.307	12.843	13.2381	12.1497	10.2874	12.6216	13.3143	18.4397	13.6233	17.5215	13.8707	10.4214	11.5948	9.19105	11.3603	11.7376	12.7963	12.1784	14.1587	12.6684	14.3262	11.5678	13.1909	14.4948	21.6479	14.7187	16.5384
GCFC2	26.4047	27.977	23.0073	24.7334	30.4635	28.63	23.6124	26.7829	19.3635	22.9317	31.6859	23.3828	25.8069	19.548	26.5684	19.3451	26.6095	23.3167	21.3136	32.2833	27.6801	22.5883	19.4148	20.9741	29.3163	17.7581	26.1429	27.4559	22.135	25.3322	20.6608	26.3309	23.3313	22.7152	19.9195	22.9267	31.0809	26.1265	23.9482	25.5645	15.8167	28.2779	18.8165
GCGR	0.17112	8.38274e-05	0.0118806	0.0165869	0.0611513	0.0333109	0.0633685	9.47635e-05	0.0265709	0.0344443	0.0573748	0.0582118	0.0458458	0.0352698	0.0505726	0.0299761	0.0597951	0.0517049	0.0407677	0.0541807	9.22969e-05	0.0138881	0.132166	0.0321588	9.35412e-05	0.000107019	0.0177305	9.76526e-05	0.0284804	0.00010431	0.0253987	0.0332561	0.0121027	0.0183604	0.0244856	0.0356892	0.0846634	0.0871126	0.0187735	0.0558928	0.167618	0.0495767	0.00010788
GCH1	6.48071	3.99616	6.33743	4.66876	5.90152	3.0329	3.7708	2.98055	5.88234	6.9461	6.74609	6.60987	5.70075	3.96114	3.54104	8.65308	5.77535	5.07226	5.31673	3.44953	5.113	5.09365	4.67722	3.57009	7.35914	5.03883	5.88921	5.19318	8.72691	6.3832	6.42748	4.52676	3.36334	5.1986	5.43604	3.18003	3.34486	13.3968	6.29394	3.33718	3.89121	2.86591	2.86914
GCHFR	2.59917	2.6202	2.15183	3.09545	3.16297	0.848121	2.55243	1.13003	1.98515	2.83686	0.865148	3.97593	4.38181	3.54022	1.27312	1.84258	0.577209	1.34017	1.18095	1.47244	0.70259	0.775225	1.40995	1.15312	1.35982	1.25782	0.897114	1.28415	0.994464	0.52765	1.07045	1.11637	0.489229	0.766756	5.84637	0.776207	1.06609	0.914814	0.829501	0.545683	1.68065	0.530489	0.938568
GCK	1.21173	1.25749	1.22675	1.8736	1.74207	0.852371	0.833819	0.763854	1.31995	1.11593	1.07184	0.716217	2.58775	0.809996	0.465668	0.976043	0.265429	0.706781	1.29988	0.539346	1.51835	0.449522	1.14412	0.108359	0.0975107	0.136298	0.900067	0.968544	0.466136	0.873434	0.497506	1.14001	0.17407	1.00646	0.305087	0.657465	1.38411	0.760542	0.501753	0.795796	2.06618	0.795408	0.494525
GCKR	9.18271e-05	0.0877038	0.0708159	0.198055	0.146644	0.0997411	0.0254065	0.040715	0.251667	0.0859755	0.000101141	0.174482	0.198382	0.0176866	0.0337442	0.149522	0.119494	0.08611	0.0204289	0.0541807	0.0847663	0.0552335	0.0566974	0.0802146	0.0618177	0.0392405	0.0353627	0.0169037	0.142013	0.0565564	0.944686	0.0719416	0.0121027	0.0366177	0.00822097	0.0890772	0.0423778	0.0871126	0.0747854	0.13029	0.167618	0.0743098	0.065856
GCLC	19.4533	38.7162	31.9502	26.5064	28.2277	31.9803	25.8863	25.7071	38.3939	12.8913	23.2018	46.2298	22.0943	12.5686	29.566	20.0003	28.575	40.3289	32.4451	21.8152	41.0804	34.6472	23.7895	14.5823	26.7042	22.9774	34.3336	45.8459	26.046	29.4316	31.0135	22.494	45.7885	18.2352	86.213	40.3705	26.9237	26.2773	26.3914	27.6774	21.4455	34.0867	17.4048
GCLM	4.36907	5.93912	8.07083	6.97745	6.73772	7.55072	5.31958	5.72441	6.45348	5.81895	6.4032	5.75426	4.20293	4.09897	4.34471	6.61701	7.56901	5.92451	5.4993	7.04455	4.83185	5.08168	5.58964	5.83482	5.47039	6.16381	6.59741	5.98149	6.14163	9.60363	8.74287	8.13409	9.24744	5.42897	29.2505	5.77051	5.88585	7.28125	6.07585	5.92222	6.97558	5.9669	7.02084
GCN1	111.355	123.702	139.087	146.989	117.186	124.241	121.934	126.593	109.397	113.506	142.826	102.463	106.425	94.0353	127.678	131.212	141.446	123.446	128.369	122.617	119.695	150.677	130.448	108.975	117.801	123.192	151.619	101.341	114.881	93.6541	118.521	119.323	120.001	112.83	106.607	122.294	131.508	141.773	128.062	127.815	116.757	141.399	143.419
GCNA	4.12032	5.32738	3.04115	3.92639	6.99829	2.93963	4.08734	2.96537	3.25736	4.62072	2.83514	3.85153	5.82698	3.32334	4.66157	3.99493	2.80593	3.11376	3.68142	2.66569	3.37012	3.77632	3.54714	4.26107	3.81156	3.40472	2.25701	3.00839	2.72489	1.80657	3.12905	3.23863	3.2988	3.48725	3.18796	4.12877	2.13552	2.6395	2.40861	4.63134	3.53882	1.87983	2.93686
GCNT1	10.5127	14.3561	7.32042	5.34264	3.23504	9.14423	1.84111	1.76055	9.77765	2.07613	2.424	15.3005	3.22911	1.11903	13.5695	3.4415	5.96707	6.21686	5.2152	3.77615	13.3599	2.01032	7.17881	0.672703	4.85022	2.37408	4.90173	3.05164	17.2251	3.17791	12.9452	7.89211	2.30539	3.25797	8.07375	10.7094	5.94435	8.82826	3.0429	6.86795	3.67397	1.222	2.92215
GCNT2	3.35384	4.07166	6.41403	2.97477	1.39085	4.77713	3.82669	2.42688	4.89258	3.11615	1.75963	4.93109	2.59215	2.1506	4.34373	4.78818	3.97937	2.3814	4.90322	2.00361	3.32393	2.15686	1.41994	1.11626	3.1789	3.37183	3.44187	3.49386	9.86082	2.97028	3.59016	3.60672	6.27709	2.4029	5.84872	5.25479	3.30027	4.60239	4.02627	1.43918	2.63702	2.62949	1.87409
GCNT3	9.18271e-05	0.806188	0.0236676	8.98604e-05	0.0122982	0.0333109	9.85261e-05	0.0204049	0.0927757	0.0859755	0.171922	4.75263	0.137368	0.0176866	0.387142	0.0997114	0.0398956	0.172123	0.0611065	0.00782255	0.0508967	0.0414517	0.0189628	0.0161402	9.35412e-05	0.000107019	9.8385e-05	0.252189	2.32753	0.0189217	0.961554	9.70507e-05	0.108065	0.0731323	12.9711	0.0712812	9.21523e-05	10.9928	0.22415	0.297685	0.0210443	0.0495767	0.109688
GCNT4	6.25041	6.93959	4.87993	8.10015	5.83803	4.13538	6.6561	3.75746	4.93896	3.26373	6.48634	4.60729	6.7727	3.39367	3.18067	5.71839	7.8007	10.2184	4.50514	5.50899	5.91034	7.19421	4.60371	10.2681	2.51535	14.4795	3.36784	10.7056	11.0128	15.7126	7.94477	5.80845	12.967	11.6665	8.41703	5.53465	4.3978	6.6421	10.1756	8.03503	7.74758	9.81915	13.8072
GCNT7	9.18271e-05	0.0176078	0.0177741	0.0437299	0.0245115	0.0499185	0.0127525	0.0610251	8.90469e-05	0.026822	0.00726034	0.0520472	0.0229653	0.0264782	0.0337442	0.0698248	0.0299459	0.0181838	0.0255136	0.0232753	0.0932337	0.0690154	0.00952919	0.0321588	0.0309556	0.000107019	0.0441787	0.0169037	0.0284804	0.0659651	0.0519838	0.0553621	0.0540861	0.0366177	0.105809	0.0178932	0.021235	0.0581083	0.0187735	0.0465931	0.0669486	0.0866763	0.0220239
GCOM1	3.09923	2.49825	21.5048	3.65507	2.91828	3.95947	9.51387	7.45448	5.33136	3.64266	3.62765	1.09457	3.18479	0.908327	2.24382	4.89576	5.55379	11.2489	5.37079	4.62848	3.77024	4.96635	2.57383	0.960262	4.73158	13.8639	5.33704	16.5204	5.85217	4.36594	5.20891	4.16328	18.6233	8.65818	3.43593	9.28842	9.81065	2.93518	5.94387	1.70958	4.64452	19.247	12.9657
GCSAM	0.568103	0.158956	0.124591	0.236524	0.147963	0.386398	0.461907	0.831394	0.0607817	0.413783	0.394638	1.67259	0.38696	0.190352	0.0234289	0.365609	0.143637	0.343067	0.157279	0.373756	0.197049	0.110169	0.509706	0.123921	0.453698	0.265951	0.252801	0.338467	0.855961	0.164924	0.242487	0.369517	0.0291919	0.197367	0.716287	0.270584	0.209908	0.186899	0.192496	0.100716	0.269817	0.210375	0.0904427
GCSAML	3.71929	1.17128	0.600126	1.76814	0.917065	0.824491	1.3716	0.480345	1.08855	0.415766	0.933237	0.43295	1.22179	0.321523	0.68926	0.898166	0.382873	2.32065	2.13919	0.815202	4.23048	2.32374	1.82845	0.942302	1.38779	3.48647	0.372083	3.52998	0.335671	2.06166	1.3281	1.30706	2.51806	2.13132	0.126268	1.76503	2.11531	1.81223	1.69191	0.473271	1.76618	1.36296	2.95139
GCSAML-AS1	0.388793	0.122752	0.0354547	0.0165869	8.4978e-05	0.0499185	0.278487	0.121955	0.688618	9.019e-05	0.0716932	0.159948	0.0610995	0.316602	0.0337442	8.94826e-05	0.0796946	0.258136	0.325511	0.177802	0.0339619	0.0276699	0.0755646	0.192345	0.555611	0.137074	9.8385e-05	0.268995	0.0710553	0.037739	0.632634	9.70507e-05	0.0960696	0.000103092	0.00822097	9.72288e-05	0.380663	0.20313	0.0187735	9.46079e-05	0.0419834	0.197975	0.0439399
GCSH	15.2937	16.9396	12.9123	19.6848	17.3615	17.1257	14.0133	19.0776	18.0761	14.4355	25.7355	20.3055	15.5527	23.0678	15.6176	12.5353	23.6343	15.3385	19.0545	23.0641	12.7694	18.734	13.147	24.2571	14.9725	18.4847	13.4412	17.0621	21.1291	22.9427	19.3467	17.4119	15.6155	20.2881	22.3378	12.8511	13.1465	12.2939	11.7027	16.2456	21.7557	12.3104	17.8416
GCSHP3	1.19846	1.77489	0.691017	0.506615	0.923551	0.468557	0.586995	1.19049	0.54792	1.62148	2.21785	0.716799	1.27561	0.000103636	1.02169	0.4768	1.89776	2.26508	1.79083	1.65478	1.1287	1.60259	0.848376	1.17598	1.15181	2.08104	1.97124	1.64548	0.773415	1.79491	0.552302	1.79011	1.87798	1.33466	1.39248	1.12266	0.715093	0.545291	1.7091	1.18878	1.66328	0.0125602	3.10011
GDA	9.18271e-05	0.0559647	0.00519685	0.00723232	0.0195579	0.0144764	0.00682375	9.47635e-05	0.308036	0.00465474	0.0609795	7.69095	0.33206	0.104248	0.196851	0.0212679	0.0159606	0.246948	0.0379232	0.022681	0.0405938	0.000106291	0.055246	0.000121546	0.0123952	0.000107019	0.271165	0.136299	0.728165	0.0488171	5.38353	0.0233843	0.227928	0.000103092	10.5409	0.0663034	0.028184	0.856152	0.000102874	0.14837	0.0112337	0.000110453	0.00593173
GDAP1	2.93622	6.36896	6.81126	8.04038	2.48994	9.26609	8.98404	5.40222	11.9582	1.76786	9.88307	4.71177	4.25599	1.45515	6.79161	4.26201	12.5104	9.82135	8.60708	5.55246	7.51788	12.8775	6.74256	1.91048	9.33483	7.5349	8.30723	7.66586	15.1465	11.4042	8.84512	5.9866	16.0065	8.01943	5.70479	7.10053	7.1733	17.236	10.2175	6.54343	3.23978	7.95027	16.7386
GDAP1L1	0.179953	0.255092	0.0141952	0.425484	0.0217785	0.255139	0.198987	0.166225	0.16832	0.497857	0.0299969	0.581863	0.266684	0.345421	0.455618	0.0457484	0.12151	0.000155426	0.114023	0.41752	0.117086	0.233176	0.00149266	0.279221	0.0179967	0.0163224	0.2484	0.0815448	0.193786	0.00926212	0.0208898	0.0330464	0.0146443	0.000131562	0.000726796	9.95106e-05	0.299851	0.405109	0.186199	0.945033	0.0272796	0.0474094	0.00010788
GDAP2	11.5074	11.3733	12.0588	9.77299	9.20992	12.6597	12.1068	11.2279	12.2907	10.1341	13.4865	10.4109	8.89692	10.2161	8.95527	11.7701	13.8198	13.5765	13.6907	10.4502	16.0718	15.8986	12.3756	12.5125	12.8163	12.4553	14.8621	17.3255	15.4365	15.2402	13.22	12.0956	18.5509	11.6246	11.733	13.9283	10.4307	19.0293	13.5706	15.1948	7.52567	15.4599	12.714
GDE1	31.9345	19.6978	26.7044	25.5591	21.0796	39.4261	41.8048	37.2745	30.91	18.9189	34.6482	22.2365	17.0963	25.7252	22.6633	28.2122	36.0091	54.5223	36.3696	39.7707	54.5854	44.7087	47.0108	54.8019	31.7246	70.7015	32.2106	55.5406	41.6741	43.4975	49.0454	45.7599	50.9854	43.692	28.7779	36.5067	28.5428	45.882	49.7989	41.6001	39.5441	50.2336	46.6318
GDF1	0.185307	0.0808462	0.182419	0.0900114	0.191234	0.0586167	0.296744	0.169278	0.454894	0.158889	0.0924636	0.0952658	0.284533	0.45344	0.194198	0.151435	9.66493e-05	0.089485	0.272355	0.21591	0.533048	0.202017	0.326913	0.0959318	0.266357	0.147248	0.103323	0.135079	0.280847	0.244068	0.108964	0.228566	0.0945516	0.448488	0.0532183	0.108304	0.140048	0.0514478	0.0609464	0.264956	0.76729	0.228123	0.0373983
GDF10	4.04258	0.630948	1.2731	3.05205	0.769521	4.36788	1.65777	3.77777	2.21133	2.18158	2.67764	1.40986	0.472948	1.44193	2.54118	2.49064	19.6409	7.03594	7.16952	3.22971	6.5708	4.72727	1.64155	2.16264	2.8857	7.39633	7.22928	1.63029	3.98795	2.31464	1.13023	1.5862	4.11448	1.64326	0.0895441	3.71946	5.49722	5.22089	2.8007	64.9864	6.51217	1.75616	1.16166
GDF11	16.6706	17.5127	13.8726	24.9597	20.0497	15.913	15.8151	14.6606	34.6993	9.78168	28.2963	50.2548	16.3336	17.7838	21.5574	13.9339	22.916	28.5519	18.5011	19.5673	23.6288	25.0199	16.9054	29.3996	14.71	28.3066	27.7456	37.3411	40.7942	27.8298	31.3251	21.9476	15.1998	21.5423	11.4549	15.5345	18.451	36.5225	16.2325	39.5394	16.6552	27.0895	30.3175
GDF15	3.90265	0.998952	2.55788	1.20438	0.451976	0.265817	0.41768	0.487537	2.09216	0.601287	1.26012	10.5226	1.90679	4.78274	0.572255	0.627708	0.616981	1.10106	1.0272	0.788185	2.11694	2.90807	0.886857	1.48985	0.648197	1.23281	3.22678	0.235383	3.23579	0.414086	5.79414	0.480903	0.57588	0.858197	20.0544	1.63733	0.972661	22.2464	0.970975	5.04053	1.19363	1.01417	0.328848
GDF3	0.0933801	0.0351318	0.0826029	0.0990723	0.146644	0.0167034	0.0633685	0.101645	0.0265709	0.274923	0.229196	0.116347	0.244143	0.246269	0.101058	0.259107	0.0796946	0.22373	0.0814453	0.0619071	0.118636	0.096579	0.151034	0.240401	0.154404	0.0783739	0.070627	0.0505159	0.142013	0.263547	0.0422663	0.0885211	0.072079	0.054875	0.154603	0.106873	0.169235	0.0871126	0.149468	0.0744922	0.251375	0.0495767	0.065856
GDF5	0.21425	1.06257	0.0384019	0.519472	0.139008	0.18895	0.240338	0.259863	0.325235	0.167426	0.2598	2.05282	0.532351	0.0858206	0.00547352	0.196078	0.293769	0.139705	0.101779	0.349145	0.422943	1.10167	0.556974	0.449245	0.0251687	0.269618	0.156225	0.363861	0.653831	0.244582	0.685139	0.0919372	0.106319	0.365231	0.0397218	0.0290154	0.102086	0.956772	0.634564	0.595015	0.288519	0.14611	0.460189
GDF6	0.761946	0.227896	2.19249	2.88708	2.93127	1.06298	2.31578	6.53995	3.89293	1.75215	2.54878	0.0727456	4.95752	4.39591	0.639569	2.00249	2.28854	2.58048	2.50176	6.86883	5.87647	7.44228	5.3018	3.05968	7.56131	3.07208	4.05549	2.75629	1.77405	3.8953	0.77601	3.10047	2.61507	5.8607	0.138338	1.7619	4.56694	1.27629	2.38994	0.0930916	2.95252	6.95011	5.17229
GDF7	16.4499	28.9322	23.9867	29.6123	25.0739	42.6649	28.1173	16.9387	49.2299	10.9934	21.8786	45.5781	25.1533	11.7105	52.5722	11.5961	32.0582	32.2377	14.8474	50.2446	27.0788	47.2717	21.4899	14.5931	22.2517	28.1958	47.3071	41.1414	59.4347	20.0218	51.8513	30.0809	14.0945	36.4782	1.16301	31.4634	43.4908	19.114	14.1711	46.48	25.2736	27.899	39.2079
GDF9	0.18677	0.669188	0.48662	0.575323	0.972338	0.605968	0.394336	0.546765	0.336759	0.0741769	0.250243	1.11077	0.238443	0.176456	0.702497	0.311274	0.424444	0.71586	0.511161	0.373161	0.464502	0.1342	0.584931	0.0910387	0.785534	0.173314	0.528858	0.707195	0.228671	0.546233	0.483476	0.423544	0.386222	0.530788	1.02609	0.417116	0.99519	0.563521	0.52569	0.295064	0.259141	0.53309	0.309094
GDI1	219.041	191.537	188.298	208.968	194.057	170.261	192.265	228.225	196.324	245.289	220.546	177.719	222.917	320.912	212.796	218.401	187.035	166.091	191.683	208.658	187.638	194.985	209.012	282.28	196.052	207.407	237.928	156.784	200.386	165.442	167.833	165.928	149.569	185.969	150.985	191.396	198.764	173.562	152.278	205.635	235.837	207.016	231.17
GDI2	190.628	192.185	175.348	184.854	170.572	213.452	160.966	196.06	172.258	167.538	180.541	182.809	155.915	166.813	201.301	162.75	210.182	182.3	184.116	186.603	209.486	213.423	209.297	229.967	211.188	177.796	159.807	213.704	200.725	212.972	218.5	209.263	178.42	194.873	169.433	213.025	151.368	191.163	190.266	196.157	204.333	195.176	202.339
GDNF	0.400288	0.300789	0.194649	0.825932	0.122337	1.45724	1.51838	0.616521	0.433797	0.151213	1.23677	0.110918	0.644822	0.901675	0.401615	0.174587	0.961406	0.279826	1.24999	2.80308	0.79592	2.53865	4.75807	0.526852	0.968042	0.846421	0.805216	2.43505	0.563109	0.696873	0.157254	1.24163	0.653904	1.55374	0.147892	0.532187	1.24126	0.292936	0.00640836	1.82371	3.67478	1.6838	0.245295
GDNF-AS1	1.01885	0.545775	0.848403	0.459584	0.174397	1.34476	2.03121	0.764306	1.1172	0.195729	1.05924	0.620255	0.989654	1.34308	0.837744	0.140012	0.839224	1.29467	1.83412	2.05334	2.25226	3.40752	2.06867	1.56208	2.68832	1.10447	1.70435	1.19141	0.932367	1.24528	0.385534	2.63957	0.747163	1.29981	0.637736	0.992969	0.762749	2.40861	0.738961	2.89595	1.92467	2.25954	1.83083
GDPD1	2.37838	1.81091	1.73697	1.42561	1.08166	1.77828	1.31207	1.18446	1.42979	1.44429	1.88665	2.09966	1.69305	1.3294	1.9254	1.32983	1.2888	0.891877	1.48762	1.20767	1.54025	1.42909	1.75101	1.19055	1.33327	0.549541	1.02832	1.18101	0.944923	1.50392	1.04806	2.03097	1.27476	1.30078	2.65977	0.777055	1.17431	0.936138	1.37297	1.40621	1.36545	1.33571	0.685614
GDPD2	9.18271e-05	0.00495044	0.0757457	0.0092527	0.00567013	0.00701397	0.0581072	0.00291493	0.00376621	0.00486045	0.000101141	7.66278e-05	0.0106751	0.00254484	0.00476071	0.00285609	0.0913251	0.0316431	0.00150214	0.001582	0.00244379	0.00201997	0.00271538	0.00457009	0.0065216	0.00554092	0.00744335	0.0925538	0.00403829	0.0691181	0.00243935	0.00777092	0.0221042	0.0335831	0.0938397	0.0025683	9.21523e-05	9.95428e-05	0.000102879	0.0104251	0.0117352	0.00354478	0.00315104
GDPD3	11.8889	8.09353	10.7871	8.24416	9.89481	10.2867	9.79032	11.0727	10.2088	17.7567	7.67153	7.71951	13.2656	15.9244	7.28683	11.1835	6.79932	9.00735	7.71573	8.78685	9.47017	5.10421	10.8451	11.9664	11.7757	7.67249	7.38278	6.10479	3.91034	5.81046	5.92459	12.3879	5.57218	9.04693	4.39786	6.09962	7.35729	7.89307	7.16463	16.5789	12.431	5.13791	7.7879
GDPD4	0.0311879	0.0526558	0.0118806	0.0495811	0.146644	0.0333109	0.0254065	9.47635e-05	0.0265709	0.0344443	0.0144195	0.101813	0.0305922	0.000103314	0.0337442	0.0698248	9.66493e-05	0.0517049	0.0509371	0.00782255	9.22969e-05	0.0276699	0.113299	0.000121546	0.0309556	0.0783739	0.0177305	0.0169037	9.712e-05	0.0189217	0.0253987	0.0277296	0.0600838	0.000103092	0.0732795	0.106873	0.021235	9.95428e-05	0.000102874	9.46079e-05	0.0419834	0.222708	0.0220239
GDPD5	6.02711	1.07537	20.1354	7.61524	4.11046	16.0389	18.2388	6.61989	18.1431	9.7332	7.75099	3.23198	6.36084	11.4156	2.72663	20.6356	9.19212	26.3454	17.3832	11.9679	6.98541	22.121	19.0783	22.9473	8.79533	25.2033	23.3429	17.2885	17.7984	17.577	19.643	21.0531	24.6994	26.7613	3.12075	21.4871	17.9284	13.3971	11.8803	6.96164	21.1912	19.6783	26.3848
GDPGP1	3.48826	1.92872	2.20923	2.31718	2.79074	2.47589	2.11797	0.387984	1.4671	2.04845	2.96908	2.53041	3.03211	2.38886	2.35137	1.38558	2.59959	1.65777	1.70977	2.04044	1.21349	1.45501	2.6898	1.17488	0.740407	3.12796	1.67688	1.42438	2.29426	1.73215	1.45938	1.14821	1.373	1.81982	2.56835	0.970269	1.26727	1.22516	1.76822	1.92177	2.11001	1.90191	1.57438
GEM	34.546	20.5108	111.426	18.5569	10.6896	30.5325	82.5083	50.8828	75.7484	38.8043	172.966	86.3897	53.627	37.1764	14.4407	58.123	29.9703	39.3352	20.4561	38.8688	172.021	66.9335	24.6529	91.6178	63.1547	80.519	162.571	57.889	56.4295	173.277	52.3696	18.5647	92.2241	31.2267	5.02328	61.1983	47.2853	728.786	133.527	110.786	56.4099	142.104	81.9929
GEMIN2	9.10666	7.23455	5.71254	6.72149	7.59709	5.79003	7.31718	6.17065	6.18733	7.51843	8.65764	5.18092	7.12998	7.69197	4.08545	5.59795	6.09331	6.43073	5.81862	7.08456	5.33944	5.86662	6.30953	7.12231	6.60996	5.83336	4.42793	6.06413	4.99961	6.94005	4.84834	6.72747	5.80523	5.97101	5.12131	5.61748	5.17267	5.93011	4.9686	5.24403	7.38231	7.5793	6.54511
GEMIN4	33.2418	36.3098	25.9434	32.3014	36.2979	24.762	29.2435	32.0291	23.9794	29.0121	30.1403	27.6724	33.2683	22.2077	33.5897	23.1921	20.9742	24.6169	23.9287	26.6019	40.8468	20.976	31.9046	19.1744	27.9612	24.7716	25.2493	19.3103	19.5278	15.8255	18.5377	28.224	17.1293	24.6292	25.9422	23.473	30.044	21.1153	28.5475	31.5447	30.4875	21.2953	25.5542
GEMIN5	17.8399	20.0002	24.3203	22.5507	22.4423	17.7418	19.3705	16.8378	18.7154	15.4867	26.5577	17.6166	19.6725	11.9184	19.496	16.8701	26.5833	19.2299	20.7736	18.643	22.6898	22.2947	22.2107	11.6693	16.4499	20.9523	20.7999	22.8963	20.8083	25.3588	19.9371	18.9247	23.2949	21.8498	17.9573	19.9407	20.1159	17.2446	21.2609	13.1655	17.065	21.8541	24.7883
GEMIN6	13.0138	11.6886	9.08791	10.1623	10.931	9.36675	11.3381	10.4598	8.8318	10.5812	11.0969	8.80756	10.0065	14.137	11.8978	8.33845	12.0393	11.457	12.2542	12.8181	9.7376	7.96599	9.49033	11.934	9.87596	11.0944	7.81114	10.8568	8.9834	9.99212	10.7111	11.2797	9.54834	11.2101	10.7835	9.91246	8.30921	6.72911	8.6446	13.3731	14.0503	7.9889	11.5718
GEMIN7	3.85946	2.89798	0.686803	2.12264	3.15883	2.53215	3.22761	2.69956	1.84171	3.32125	3.31148	2.89484	3.61337	5.08763	2.22931	3.00521	2.75942	2.32809	2.16786	2.76186	1.47083	2.13864	2.03125	3.93986	2.19652	2.96356	1.70454	1.31481	2.28568	1.70848	2.9482	2.19951	1.57425	3.45563	1.71046	2.385	1.16451	2.11132	2.40504	4.13164	4.19362	1.47895	2.78576
GEMIN7-AS1	0.180624	0.174778	0.0269222	0.422256	0.336738	0.600391	0.216289	0.183305	0.280175	0.190891	0.273033	0.227023	0.148501	0.206453	0.21926	0.147398	0.266874	0.290287	0.259673	0.149033	0.131508	0.205584	0.233559	0.109639	0.237918	0.138487	0.128482	0.20863	0.224954	0.0854008	0.188006	0.246822	0.232101	0.229283	1.22909	0.160903	0.100799	0.0711017	0.267497	0.0437186	0.0547453	0.145693	0.162781
GEMIN8	26.1034	28.7829	18.3829	22.1157	24.5314	26.1469	24.2414	30.5334	16.6501	30.8599	25.9237	18.607	25.1209	31.4318	22.6189	20.6502	19.5537	19.6588	22.9958	25.5386	23.6654	23.6764	21.6483	27.0556	19.3541	25.7555	19.8689	16.3227	18.8738	18.4127	17.494	22.5219	21.8827	23.5758	17.974	25.6153	22.8126	16.1823	24.2122	22.6307	23.5353	21.8645	27.279
GEMIN8P4	0.373245	0.455708	0.165112	0.198055	0.598535	0.332247	0.35441	0.385987	0.225185	0.223392	0.443972	0.421557	0.213636	0.492434	0.336656	0.308918	0.65678	0.584984	0.366189	0.278245	0.287984	0.454906	0.283104	0.400587	0.370439	0.430575	0.282213	0.134546	0.36908	0.733981	0.371186	0.210104	0.192032	0.328735	0.910908	0.267037	0.296091	0.20313	0.429527	0.13029	0.230435	0.222708	0.197352
GEN1	2.6972	6.50539	2.82107	3.7402	4.11188	1.87014	5.86661	7.20166	3.53232	2.37629	4.00673	11.8241	3.1316	2.1659	2.93302	2.88245	5.82663	4.1956	3.51372	2.70379	5.99028	4.25897	3.65894	2.32735	6.92027	2.65045	2.12174	4.20396	3.26384	4.54077	5.31088	3.01434	5.44468	3.68555	8.06126	2.93287	2.97831	4.68638	5.20505	7.36755	3.57125	3.74963	4.31221
GET1	20.8117	29.5637	10.4317	12.6425	14.2383	16.2967	19.3138	15.5749	9.92515	17.0965	17.5012	16.0126	18.8619	13.0417	19.8456	15.563	10.5951	12.2754	14.7225	16.5802	14.8628	14.9245	17.887	13.8043	11.8511	14.8372	12.7414	17.9635	9.53124	23.6878	10.7584	12.5517	14.6706	11.9378	51.5349	13.694	12.2199	14.9793	14.7161	17.6561	13.8877	17.5601	15.1476
GET1-SH3BGR	0.222737	1.11132	1.90239	0.689719	1.09605	1.04346	0.744614	1.11656	1.64246	0.906806	0.88493	0.468005	0.721104	1.41918	1.04602	1.55535	1.58038	0.659262	0.915192	0.903736	0.803638	1.08808	0.94931	0.212054	0.783838	1.1863	1.16186	1.3169	1.58704	1.19391	1.72995	1.02377	0.141596	0.601662	1.61995	1.08987	1.52546	1.97937	0.407271	0.327771	0.87078	2.99934	0.891679
GET3	41.5512	29.482	35.3273	34.6157	25.287	34.8224	36.3642	38.5822	36.1735	35.6393	47.3404	29.6826	27.9893	63.3768	30.6792	35.645	30.5687	35.7914	36.2368	39.1506	34.225	38.6893	35.7041	59.9696	34.8679	40.8598	33.8437	28.981	37.0437	34.0529	36.7009	35.0987	30.5026	36.4078	39.2954	37.4621	31.3643	31.7237	31.1192	47.6404	53.1323	37.434	42.176
GET4	45.4159	42.9689	33.5225	29.7443	27.1624	32.5177	29.5978	38.0003	32.7317	40.2803	28.1644	37.8897	33.8327	49.8662	38.7728	33.3635	27.5211	29.0208	29.4609	36.3449	33.2262	25.717	32.6593	40.1588	28.8562	33.2831	34.6825	21.7808	25.1477	19.4949	23.5474	29.7327	24.9023	31.3479	48.4361	28.7584	37.6131	29.6716	22.6476	49.9395	48.4951	25.4505	26.9568
GFAP	0.0131228	0.021152	0.176437	0.0426448	0.0663421	0.0166212	0.161918	0.103684	0.318909	0.103629	0.0818676	0.278749	8.48689e-05	0.0412197	0.0340431	0.0897317	0.0987511	0.162981	0.13073	0.0253662	0.00657551	0.0675933	0.154363	0.395804	0.0688652	0.360843	0.0342756	9.76526e-05	0.241072	0.325018	0.0205982	0.125754	0.140677	0.0100958	0.0015807	9.7229e-05	0.0172412	0.0570739	0.130314	9.46079e-05	0.000109152	0.117554	0.000209778
GFER	22.5137	15.8418	17.5392	15.4908	12.4698	15.7773	16.2858	15.3748	16.9088	20.2003	13.8603	15.246	15.5741	24.5639	15.0616	16.2684	13.492	18.5961	16.9322	18.7674	19.6445	15.8216	18.0183	23.4354	16.1255	18.295	16.4156	12.5206	16.1786	10.0298	15.9063	18.8731	13.2189	18.5313	19.7291	18.0452	19.3669	12.385	13.2002	22.524	27.4094	15.2852	19.352
GFI1	1.75623	0.599215	1.25931	1.0956	1.06005	1.21918	0.464522	1.61258	0.95541	1.17463	1.1675	3.23659	1.0431	2.166	0.829375	1.65615	0.575775	1.10413	1.49081	2.67647	0.545678	0.815627	1.38973	0.474061	1.583	0.964967	1.29876	1.75899	1.20377	0.730059	1.97614	1.03164	1.36307	1.03583	2.04077	0.959543	3.68859	1.42398	0.957601	0.782737	1.18408	1.30104	0.95113
GFI1B	0.640216	0.119808	0.0590288	0.00331058	0.000130112	0.0831336	0.0033101	0.00168082	0.0340852	9.02083e-05	0.00121932	0.0971627	0.00425414	0.00113314	0.071924	0.136213	9.66494e-05	0.257308	0.150687	0.0818123	0.143257	0.235503	0.145112	0.14752	0.131877	0.278614	0.06033	0.133851	0.13739	0.160807	0.000181446	0.095977	0.190793	0.0731032	0.0764846	0.0253988	0.232352	0.00123204	0.000831907	9.46079e-05	0.176658	0.000110453	0.449222
GFM1	2.54864	1.50946	11.4768	6.76914	4.28351	12.4096	7.10404	2.86574	10.8389	1.43216	6.31587	1.687	3.36852	0.138661	4.91801	6.62046	13.0794	9.03823	7.35353	4.22142	9.23338	13.6602	6.78305	0.947194	8.17447	11.6639	10.4469	11.578	9.83136	10.2423	10.6246	8.23358	14.7795	8.77158	7.59039	10.3123	8.54315	13.8268	6.86537	1.51543	3.80505	12.455	9.07863
GFM2	19.0359	20.3488	16.0702	17.4705	18.5489	17.2065	14.6998	15.897	16.6485	12.2282	23.0193	16.1611	16.1135	13.1693	16.2696	11.7717	15.6604	17.6793	15.8533	16.0549	17.9497	15.1372	17.2654	13.2909	15.3899	14.6977	12.248	16.7384	16.6404	20.3653	14.6069	17.2335	18.7023	15.6188	48.2683	15.4395	10.3623	16.4676	16.0246	13.7111	11.1579	17.4766	17.4254
GFOD1	19.062	16.1527	87.5576	31.4812	22.4603	32.7802	36.3531	30.6683	17.1736	29.0378	17.9746	11.4091	26.0712	26.637	26.3534	35.4799	24.5364	20.1443	31.8413	23.778	30.6784	24.4825	27.4307	12.3024	23.43	21.3284	28.852	38.6431	25.0973	50.3815	21.3147	30.6168	36.4889	17.4898	12.2167	33.3185	35.4674	12.1366	19.6264	11.8603	19.5363	31.7172	19.25
GFOD2	12.7325	10.7037	19.2151	20.6417	16.9364	15.988	20.2346	15.1328	14.8757	16.1256	13.2515	10.4849	13.0346	14.1071	14.7529	25.165	17.3653	17.7746	20.0202	13.7984	19.7917	17.1231	19.9078	12.7983	22.8559	19.5827	19.2536	19.1041	18.7771	21.8212	19.2952	16.0689	24.6346	15.6412	20.0411	23.1667	16.5123	22.4039	21.853	14.8977	16.3543	18.9463	21.8507
GFPT1	22.8608	28.3651	41.0548	28.8148	27.7879	36.1408	37.3098	35.1252	38.7726	24.2074	35.8848	39.3039	23.4266	21.9099	25.4214	35.5001	55.3903	35.1882	35.5542	25.363	27.954	43.6216	40.7448	38.3901	28.922	42.1693	34.0058	60.5454	83.0037	50.4683	52.3799	32.3409	61.1756	44.6201	64.1072	43.8208	32.9338	53.2862	38.0019	32.1646	26.6323	52.6374	54.3035
GFPT2	18.8443	22.7287	19.2248	26.1644	30.2279	15.3123	26.5988	37.3504	33.6718	32.585	28.7228	19.7224	36.4868	22.2605	22.2305	32.2876	18.825	18.6133	22.9321	27.4287	47.5869	22.4369	22.0748	33.7033	22.6374	31.4634	38.209	24.9067	39.6941	35.7154	45.0115	21.3435	19.2765	27.9521	6.8475	24.7721	22.0943	51.8889	41.8596	41.2163	36.9995	31.8069	26.7815
GFRA1	6.47684	15.6403	2.34578	16.7823	34.3134	2.14016	5.71847	19.2446	8.31586	9.7986	7.37643	12.2996	22.9705	3.09998	37.6461	12.1628	7.3272	9.42888	4.10868	5.5711	4.22674	4.11531	12.7086	2.45471	2.80446	7.46067	2.76225	4.87864	3.48423	24.1813	1.02141	8.0241	2.15752	3.30963	1.98449	1.84638	6.62688	4.44037	9.87309	1.92124	7.66559	10.5359	5.61736
GFRA2	0.959936	0.241396	0.558759	4.26142	1.29356	1.18479	2.05931	2.43243	3.36707	2.55619	2.32783	1.44647	1.61645	2.15911	1.5438	2.34237	1.36171	0.836756	1.60286	3.80537	1.09792	4.06141	2.35632	0.943246	3.27535	0.503438	2.85694	2.94217	1.5552	1.76866	2.35556	2.67823	1.20165	1.0135	0.107152	0.991374	1.23591	0.696201	0.895268	0.930209	6.97862	3.62993	0.963308
GFRA3	0.279957	0.24542	0.424427	4.07487	0.806161	0.066526	2.10066	2.53886	0.807787	2.3877	1.43194	0.290753	1.29664	0.175936	0.454456	1.95268	0.895574	0.447364	0.905167	1.46038	0.372658	1.47476	1.92456	4.197	0.432163	1.74155	0.476166	1.26055	1.50441	2.07001	0.0844355	1.84595	0.491913	0.76691	0.0407502	0.106873	0.634376	0.116117	1.58711	0.409281	4.85798	3.01755	1.18357
GFUS	18.748	12.4601	18.7714	17.5367	12.3612	22.6057	22.1121	20.7944	23.7491	22.2227	24.3294	18.3405	13.659	31.6099	15.3592	19.5221	22.6728	23.6104	24.8757	19.0457	17.5811	20.5005	20.3169	33.3627	21.4708	22.6063	26.0935	15.7421	28.0222	15.8795	25.1002	20.3187	19.2046	21.1303	26.7011	26.9468	18.8606	18.1904	15.4702	29.0487	31.8301	21.6585	21.8554
GGA1	63.7534	54.4093	39.3519	44.8229	48.2691	43.6284	47.9578	51.3183	50.3778	59.8172	54.0633	47.3874	53.0125	69.9143	50.1008	48.1399	34.858	50.3687	44.1741	46.5221	43.4727	41.121	44.919	71.5282	45.7852	42.7591	50.7228	37.6367	32.8253	27.7391	34.4849	40.3297	30.4665	38.563	63.1283	35.4222	48.7669	37.5687	38.53	69.342	60.7165	40.8587	40.5177
GGA2	103.286	119.023	94.2022	108.6	116.661	91.7568	81.707	101.347	88.5953	96.0886	85.0228	124.54	106.837	83.5029	106.104	78.2332	78.9812	90.193	78.5791	81.4668	99.2042	71.9412	83.8274	68.0152	85.2875	84.998	89.4127	79.5937	69.1985	65.9173	76.107	81.6432	66.9577	80.3505	86.6255	86.2572	98.737	105.518	81.3107	102.185	75.4018	79.1708	82.9084
GGA3	20.1078	31.7398	26.1792	37.2432	24.9534	24.9319	24.954	19.7471	31.0409	22.8043	19.7411	25.2787	25.5347	5.56124	28.0116	27.7285	35.5431	34.7679	27.182	25.7369	24.8517	29.6143	28.4496	11.425	26.0698	28.5285	34.8695	30.3359	28.3726	22.2837	36.3216	25.7923	28.925	33.0352	30.0233	26.8902	32.7506	27.7896	26.655	17.3777	13.1867	27.0137	33.2966
GGACT	2.10615	1.33473	2.01424	1.80241	0.986243	2.81812	3.44435	1.78187	1.85448	2.44743	2.06454	2.33969	1.35481	3.57994	1.54153	2.06223	2.63959	2.29348	2.74978	2.26908	2.19924	3.37961	2.11724	3.4492	1.73311	2.35827	1.7497	2.60211	2.60829	3.18089	2.51678	2.0857	3.00763	2.49202	2.49817	5.28492	2.12052	2.59621	2.57425	1.33067	2.33101	2.51913	2.24463
GGCT	17.7226	13.7892	14.4512	12.0828	12.8272	15.3855	12.065	17.1511	15.0899	11.5229	15.0788	17.0412	12.5246	21.2491	17.8729	13.2469	19.2333	19.4295	16.4314	18.3394	17.5368	13.4136	15.5878	18.0772	16.8903	13.4401	11.779	16.902	20.4614	14.6416	17.0487	15.7678	13.7099	17.3538	29.594	17.0347	11.5815	19.7015	14.8504	16.2709	18.4748	14.6976	12.7405
GGCX	25.4708	32.0091	33.1477	46.4201	36.7191	26.5366	33.6879	28.1114	31.9268	27.1715	29.1484	25.0916	22.4837	18.1583	35.7285	25.4832	27.5255	31.2751	30.2954	25.2903	30.8372	35.5102	38.3915	23.2133	26.2594	35.708	31.9023	36.5609	35.276	27.2853	35.1743	29.1512	35.7638	30.0343	31.7853	40.604	37.1157	30.4992	27.2519	25.3942	19.9728	42.4151	42.519
GGH	6.37479	5.06452	2.38108	5.32864	7.02271	3.27178	1.94881	4.14335	3.41625	4.67225	4.23835	5.07237	6.01002	4.2025	6.71464	4.80187	2.20894	2.95894	3.18311	5.98802	2.08307	3.15614	2.83019	8.3298	1.94441	3.22862	2.78598	2.45378	4.11567	4.21519	4.74834	3.26074	2.13526	3.54202	2.48858	2.6517	3.67894	3.3356	3.67822	2.25062	3.43412	5.19406	5.63253
GGN	0.528725	0.280468	0.271196	0.198055	0.0977911	0.282424	0.278487	0.264126	0.662137	0.635641	0.286469	0.523294	0.39668	0.299018	0.387142	0.697443	0.358288	0.326946	0.386528	0.146897	0.508136	0.468688	0.358574	0.400587	0.339577	0.176208	0.705384	0.168158	0.36908	0.357634	0.531428	0.24879	0.275998	0.200934	0.292852	0.267037	0.338377	0.493174	0.298833	0.576676	0.104801	0.222708	0.285016
GGNBP2	64.851	68.9395	81.9083	74.3359	76.5529	68.2571	72.8871	80.8952	62.1531	68.1415	67.9696	63.8471	71.5702	69.1374	61.4239	71.3394	82.6825	78.891	73.1893	76.1279	82.9806	80.4032	83.4877	85.8759	76.5072	88.7939	74.7251	82.2322	81.9568	77.3018	86.2698	74.6908	83.6671	84.1115	62.8059	84.8158	71.0399	72.0469	71.6393	77.5224	77.9145	74.2983	84.7713
GGPS1	33.7124	26.6234	21.5188	26.8193	33.909	25.2596	31.1606	35.5118	24.8434	26.7607	37.0168	22.391	24.9017	28.3216	20.3701	26.2163	23.2097	30.4326	26.0764	27.1952	27.0899	30.7403	28.8774	37.236	27.5645	30.3282	26.3837	35.1023	32.0526	43.1508	25.8901	25.627	30.4584	30.1057	19.6767	27.8496	25.0683	30.1414	32.6563	33.3037	31.322	25.4115	33.6948
GGT1	2.88811	2.98264	3.10665	2.10627	2.4707	2.133	3.27391	2.5879	4.08633	4.30966	2.12604	10.017	3.1211	4.68401	3.05705	2.91701	1.42622	1.63216	2.73605	3.16529	3.3182	1.25933	3.05626	2.49082	2.21695	1.55491	2.35813	1.88129	2.61022	1.44701	2.06324	2.26372	1.5384	1.63556	3.18169	2.77795	3.41558	2.39497	2.07636	4.16689	4.64303	1.13507	1.39064
GGT2	0.129992	8.38275e-05	9.35409e-05	0.0374238	8.4978e-05	0.100792	0.0301179	0.0854117	0.0881569	9.019e-05	0.000101141	0.416519	8.48689e-05	0.000103314	0.153951	0.0699745	9.66493e-05	9.72975e-05	0.0289487	0.0495148	9.22969e-05	0.00010704	0.0504381	0.0888864	0.045589	0.0517809	0.0762291	0.197703	0.0440243	0.00010431	0.742817	0.00982799	0.0434637	0.0297592	0.0210055	0.0772303	0.0366942	3.54641	0.136852	0.371964	0.0791619	0.0347338	0.022588
GGT3P	0.00477043	0.0589271	0.139506	0.0485811	0.0909767	0.126327	0.0902475	0.000541199	0.0806371	9.019e-05	0.0706071	0.314547	0.0314275	0.000103314	8.72571e-05	0.0299471	0.020604	0.103001	0.177384	0.101903	0.0273611	0.0531141	0.0238186	0.0615758	0.00429863	0.0287401	0.000137573	0.35556	9.712e-05	0.00010431	1.12608	0.0676262	0.116038	0.000625685	0.0721074	0.000114913	9.21523e-05	5.09516	0.0860137	2.19289	0.0939124	0.000110453	0.00010788
GGT5	9.1625	5.53119	31.893	17.7656	4.48865	16.9291	27.3193	21.5861	21.1293	25.016	13.1186	9.70536	10.1024	28.782	14.3302	23.8934	8.70126	12.3409	28.1611	16.6039	11.3821	20.2504	23.5702	33.6036	32.5566	25.7002	30.8132	10.4082	11.9234	15.3828	13.8537	27.8389	20.2382	13.3502	5.57559	44.5519	16.8057	8.55221	16.2904	7.88851	32.4181	52.594	20.0519
GGT6	0.00657678	0.0332642	9.35479e-05	8.98681e-05	8.4978e-05	9.58231e-05	9.85261e-05	9.47635e-05	0.157084	9.019e-05	0.000101141	0.455645	0.00590182	0.000103347	0.140374	8.94826e-05	9.66493e-05	0.012812	0.0661135	0.0014927	9.23048e-05	0.000106291	9.55643e-05	0.000121546	9.35448e-05	0.000107019	9.8385e-05	9.76565e-05	0.194527	0.0103055	0.00652936	9.7052e-05	0.00511058	0.000103092	11.857	0.0063262	0.0634748	0.00534195	0.000102883	9.46079e-05	0.000105181	0.000110453	0.00010788
GGT7	36.3823	35.0016	28.6941	37.6288	37.5777	24.4656	34.3103	30.873	33.2264	46.38	24.5033	32.8413	41.6957	37.9067	35.3104	29.8701	21.4004	28.5789	22.06	29.2186	27.7044	25.1591	33.4424	35.8434	24.3723	24.5249	35.4607	18.3113	25.0662	18.3825	18.9924	24.5313	19.4869	27.7088	27.3919	27.4522	33.7469	30.818	26.7504	28.7752	33.5245	37.459	32.827
GGT8P	0.046736	8.38274e-05	0.0354547	8.98604e-05	0.0367248	0.0333109	0.0127525	9.47635e-05	8.90469e-05	9.019e-05	0.000101141	0.0146104	8.48689e-05	0.000103314	8.72566e-05	0.0299761	0.0597951	9.72975e-05	0.0305983	9.61919e-05	0.0170271	0.000106291	9.55554e-05	0.0161402	9.35412e-05	0.000107019	0.0177305	0.067322	0.0142888	0.00010431	0.236244	0.0111501	0.0121027	0.0183604	0.0244856	9.72288e-05	9.21523e-05	0.870231	0.0187735	0.0558928	0.0210443	0.000110453	0.00010788
GGTA1	13.4172	7.13317	17.3557	12.4432	14.9527	10.052	16.0252	8.62984	16.3947	9.74854	11.6628	13.222	12.2957	15.8905	8.42766	12.2037	5.82702	11.4303	10.1357	15.03	12.5139	9.74633	17.9786	14.9626	19.559	14.714	14.3546	13.6886	22.5579	22.5091	11.7158	17.3167	16.721	13.626	4.37953	12.2786	9.96279	10.1589	10.9285	6.00462	16.5277	12.1108	3.95561
GGTLC3	0.233162	0.0843161	0.0316872	0.000101734	0.0599859	9.58231e-05	0.00980451	9.47635e-05	8.90469e-05	0.0347581	0.204803	0.000274519	0.0309441	0.106392	0.338461	0.125319	9.66493e-05	0.278929	0.12714	0.174572	0.0593923	0.00336872	0.15533	0.145132	0.0601625	0.000107019	0.217043	0.0453986	9.96612e-05	0.0193162	0.280237	0.244201	0.00289678	0.0446062	8.86552e-05	0.0687564	0.00778597	0.530088	0.000102876	0.911135	0.4461	0.116323	0.00010788
GH1	0.220746	0.122752	0.235835	0.214548	0.134431	0.000176123	0.136445	0.017089	0.0925376	0.529924	0.171922	0.0582116	0.000437339	0.351188	0.286062	0.188816	0.000131637	0.120512	0.284833	0.146752	0.231809	0.26195	0.0944241	0.179336	0.141975	0.235198	0.194052	0.190913	0.000147024	0.0941911	0.00423116	0.187935	0.212817	0.000119142	9.22298e-05	0.103314	0.0114666	0.116117	0.130797	0.00854981	0.500743	0.173237	0.153168
GHDC	27.6798	22.4691	26.4655	21.779	19.0332	13.2371	21.5267	21.4149	24.3891	29.9267	15.8073	24.658	25.1729	30.4485	20.7017	24.9258	11.3138	17.6691	21.4702	17.6394	20.0448	12.5897	17.621	23.7667	19.223	18.9152	23.8623	14.2593	15.9733	9.28074	13.1337	18.3478	13.6704	15.1082	27.0697	22.3106	26.2642	17.384	18.7477	18.1076	27.7135	16.0062	18.71
GHET1	0.186668	0.227896	0.153325	0.429014	0.586322	0.0997411	0.240524	0.264126	0.238426	0.12033	0.114648	0.276219	0.22889	0.123186	0.538598	0.169447	0.298589	0.326946	0.295003	0.239613	0.0847663	0.137924	0.113299	0.0802146	0.200697	0.0979407	0.0882591	0.151352	0.212972	0.0753737	0.278414	0.182472	0.180036	0.0731323	0.471763	0.231445	0.169235	0.232134	0.22415	0.0558928	0.230435	0.39584	0.241184
GHITM	154.33	168.563	159.279	126.12	123.586	124.009	140.738	151.818	114.269	118.573	150.415	103.815	122.685	139.418	124.312	133.762	131.078	140.029	127.026	128.397	144.42	145.164	125.713	166.818	138.633	139.354	141.604	134.886	121.097	154.227	122.299	138.251	163.783	131.088	140.12	136.638	133.369	181.074	146.994	175.913	136.418	127.079	132
GHR	6.67192	5.81214	2.85619	3.0309	10.0533	8.78758	3.72564	3.5219	3.70982	4.3566	6.1806	4.02989	4.56843	3.63807	6.1269	2.87487	6.87105	5.12126	4.99302	4.29403	8.84422	4.75346	13.6833	4.21076	4.2139	2.56281	1.96065	3.61293	1.55667	5.64374	1.68721	5.00292	2.47227	5.03049	1.91048	1.72774	2.06068	4.02251	8.9854	3.71511	2.62588	2.9261	4.26064
GHRL	0.434147	0.290426	0.156635	0.673825	0.500403	0.434005	0.626555	0.402507	0.559595	0.866394	0.445493	1.21928	0.534437	0.149038	0.314327	0.646646	0.431523	0.44659	0.477502	0.325441	0.218562	0.370737	0.73349	0.337096	0.38956	0.136366	0.78308	0.183439	0.638669	0.241089	0.309111	0.382072	0.310215	0.337272	0.777247	0.554894	0.11007	0.289	0.379076	0.169835	0.846631	0.726194	0.481397
GHRLOS	1.33093	1.88381	1.12036	1.19775	1.06974	1.44475	1.48187	0.425039	0.649175	1.21219	1.16025	1.39553	1.0554	0.34343	1.11238	1.13969	0.881299	0.44862	0.998214	0.562857	0.86261	0.426912	0.238569	1.65515	0.2064	0.137646	1.10232	0.593218	0.67877	1.19048	1.34492	0.857642	0.777717	0.836169	0.871425	0.249833	0.375079	1.4071	0.372702	0.962713	0.722188	0.299539	0.678203
GID4	24.9392	27.3901	29.8567	21.6772	24.0236	31.9198	27.1429	25.3268	22.2316	21.9352	28.2217	17.9639	23.8415	20.5197	24.7379	24.4274	28.0584	35.7126	27.6914	23.9132	39.8985	27.2054	32.1688	31.1243	28.8099	36.4921	27.0302	32.856	24.9348	28.8847	29.5438	35.0603	37.1974	27.8425	15.5409	38.5284	24.9275	25.843	31.1987	37.0501	25.6505	28.2206	34.0357
GID8	58.8494	65.0141	49.8358	55.7107	61.8359	48.4775	51.5651	58.1276	47.7602	55.2759	44.8597	53.8914	60.2825	56.0906	57.3515	50.5582	48.2365	49.5434	49.1895	51.6663	55.6309	41.8555	54.3944	54.0309	48.8856	54.4348	45.1384	41.3599	45.6262	42.2451	51.1007	51.9935	47.1295	52.6542	64.6276	47.7111	52.8148	40.5772	59.9328	55.9471	58.8599	45.4348	55.6011
GIGYF1	54.843	121.652	70.5004	133.295	148.503	79.726	78.4824	96.1856	80.8447	68.5309	41.2529	96.665	118.535	17.8482	152.139	75.3244	79.7324	75.8318	82.6815	65.8691	83.6899	56.2204	73.6761	17.4782	72.2607	65.0346	89.2384	58.2691	41.5857	45.2175	59.5662	55.4254	47.3309	59.383	72.6685	73.1528	105.812	52.9163	51.5532	56.8877	33.8604	43.0591	55.9883
GIGYF2	25.4254	40.3721	54.1541	47.8532	57.5864	40.4302	36.4153	27.8833	41.9676	25.9156	36.1713	31.8263	30.9381	15.9892	52.6135	35.7424	46.1629	48.6388	43.1105	32.5005	50.7237	44.6616	52.7653	18.4617	38.1592	47.5222	45.8964	55.1346	51.4561	40.1238	53.1626	44.9265	54.9826	47.6712	52.2195	48.6059	45.5293	45.5446	46.9017	25.8951	30.0236	42.0891	50.7495
GIHCG	14.0244	11.4608	6.78944	7.09383	12.2866	8.20422	7.50392	8.79437	5.82611	8.64015	9.3357	7.39778	9.76242	15.8778	10.5684	6.2165	6.58683	7.63803	7.10851	8.73088	7.51914	6.00898	5.98102	9.45111	7.03665	8.0029	5.18395	6.97462	4.69753	6.04048	5.27124	6.339	5.73384	5.93373	15.1262	7.47441	7.73836	5.77197	7.50569	9.22539	10.3859	5.73819	8.02137
GIMAP1	40.7931	25.4224	42.148	27.4077	24.1807	20.5024	28.7471	20.9782	23.2687	30.7361	12.9059	15.6547	31.1805	36.242	30.2801	27.4889	18.4134	22.3649	40.851	25.5547	29.3464	15.5024	25.4395	18.1468	31.789	39.5063	21.006	31.0402	14.5786	16.4886	15.9892	28.2625	20.5539	22.952	7.08278	29.0134	25.6698	10.0883	17.5561	24.1498	29.8292	10.2443	20.112
GIMAP1-GIMAP5	21.432	6.60586	18.9532	7.6548	8.9913	7.58556	12.8627	5.62958	10.8004	14.577	4.41065	5.92339	14.8359	13.1143	13.6023	12.348	4.04272	8.90296	15.628	8.79223	8.22947	5.42301	13.8175	5.64494	17.7788	9.73614	7.83258	6.66004	7.63315	5.79171	4.99035	15.2359	4.59868	7.97473	3.07743	10.9183	7.91542	7.48379	8.96069	10.5845	22.1146	4.61157	7.2576
GIMAP2	16.5277	14.7728	17.6925	11.779	13.1049	11.9575	10.9332	7.83979	10.6988	10.8903	5.89928	16.1907	13.7131	11.183	17.5185	12.403	9.96974	11.1473	15.2339	10.7861	10.5505	7.60767	11.6035	5.55858	12.669	13.2468	6.89427	15.1592	6.69855	11.1023	9.20984	13.2637	8.69667	7.52212	3.84667	10.909	10.7829	6.20703	9.18605	9.98797	11.1816	7.19744	8.04329
GIMAP4	53.3933	41.1777	71.233	41.9767	48.9538	44.6484	39.6009	32.6158	39.1494	49.3396	32.0331	35.5738	54.5911	64.0234	59.3104	50.2985	37.6719	38.8253	61.7811	37.5963	60.5185	27.737	48.2528	34.6369	61.7375	58.854	44.7237	56.3062	36.5776	43.7799	35.9988	47.3699	37.1671	33.2357	15.2629	52.4479	40.2429	28.7482	37.7516	50.9875	56.4041	25.4519	30.3948
GIMAP5	63.3712	40.2802	107.734	34.7626	36.3355	40.7703	51.4711	29.2602	31.0358	54.5634	36.7215	27.2004	47.8721	84.2931	62.492	66.8058	29.723	33.8818	71.987	37.9159	51.2086	32.8949	40.3412	34.9747	86.7723	65.0153	72.8298	52.6102	45.2659	35.075	31.7395	38.5928	45.1262	25.7705	18.3637	65.3915	49.4919	25.4322	71.5264	45.7561	31.31	36.854	32.6624
GIMAP6	56.7684	38.9419	90.8593	49.1443	41.0412	43.505	46.9854	27.0982	36.0245	41.0851	26.4141	24.7229	51.7731	16.4513	61.4432	56.3815	29.9454	44.6647	66.4442	33.5092	52.3181	27.1077	52.125	15.8319	74.7661	59.1492	38.2691	55.1889	31.4314	37.2277	35.617	49.3723	38.8778	32.9117	10.5628	38.8706	49.7728	23.1305	53.7112	35.3303	53.9865	25.6467	38.9976
GIMAP7	56.595	27.4952	64.9232	37.6134	34.2705	25.9909	30.8126	28.6576	28.5608	32.2586	21.1054	22.1205	42.0239	46.0682	41.6842	38.3844	30.8244	34.2332	58.1894	28.2477	35.2922	19.1844	39.2629	20.0074	73.4673	55.7262	28.5465	40.654	28.3834	31.1993	27.5281	40.1612	29.2086	30.6359	7.67699	35.1828	33.3423	15.8365	28.6595	34.3532	38.2977	8.82983	27.6581
GIMAP8	65.162	41.3743	106.437	60.3959	53.482	64.6367	59.1828	32.6384	35.4594	70.4089	27.7205	24.2134	74.0871	62.4558	76.1152	62.9612	45.3311	41.1314	77.8571	49.9356	60.1694	41.1664	70.2995	25.3416	89.423	78.854	41.4004	67.0563	49.0606	55.6242	37.3788	56.376	48.1011	45.6434	15.0123	73.9958	67.7628	19.8681	58.2711	43.5785	59.3625	28.4432	37.5203
GIN1	11.1894	13.1524	9.63646	11.9926	14.9112	9.52144	9.14188	9.36314	7.76534	9.04023	9.85632	8.60338	12.0598	7.52339	9.21635	7.80057	10.0952	11.7271	10.5776	9.57967	8.4638	7.86398	7.54087	5.84309	9.57944	10.9795	6.73474	13.9782	8.22268	9.64663	8.7605	8.53739	9.1567	8.81683	9.29043	8.18164	9.47311	6.75219	6.5241	8.12983	7.98855	7.47536	10.9663
GINM1	57.2014	60.4579	63.1787	66.7802	65.9151	62.4113	66.8765	75.2084	62.6033	60.0511	62.6574	49.197	61.8384	70.8957	60.734	59.833	55.5993	66.5224	56.0945	62.4909	75.8172	59.7167	65.1865	69.4248	70.2268	65.8813	64.3927	67.863	59.4063	77.3206	69.3515	68.3851	68.8289	61.5273	48.4361	64.7063	70.9976	64.9119	79.9851	65.5815	75.4018	73.0122	61.1677
GINS1	2.3201	3.05997	0.73056	1.48203	2.7452	2.53036	1.32175	0.832672	1.74586	1.50081	1.52109	1.83471	2.27968	1.19662	1.72381	0.868132	1.30998	1.05788	0.64557	1.6732	0.888246	1.89951	1.16024	1.04924	1.06663	1.58827	0.834693	1.35041	0.77083	1.24974	2.24289	1.28512	1.06785	1.82146	2.51233	1.0506	0.380123	1.26042	1.40838	0.838789	1.87432	0.662428	1.65318
GINS2	2.44114	4.78414	0.636594	1.56731	4.40908	1.69407	0.594836	1.34056	1.37715	1.7178	1.26012	2.34002	3.12708	1.63534	2.35607	0.607783	0.676679	0.395756	0.671271	0.695469	0.863767	1.35072	0.528379	0.640866	0.817939	0.802343	0.952234	0.521086	1.10704	0.790433	1.15553	0.80144	0.515904	0.748653	0.984098	0.444997	0.634376	0.522178	0.578892	0.390682	0.900487	0.890502	0.635673
GINS3	4.1298	2.41964	2.28143	2.79434	1.80191	2.81242	2.33253	3.41735	2.44077	1.91166	1.73888	1.76486	1.45082	1.95451	2.5651	2.5611	3.22277	4.16073	3.48598	2.12625	3.61586	2.08589	2.13338	2.29604	2.02567	2.47567	2.52559	3.74502	1.80118	1.96372	2.7858	4.02276	3.36232	3.72262	2.35287	2.58593	2.89437	3.36751	2.60767	4.29611	4.05643	2.2584	4.48162
GINS4	2.14572	3.31212	1.46169	3.8769	3.92054	2.69052	1.40469	2.09203	2.71448	1.76933	2.40559	3.00857	2.59321	1.95184	2.65898	1.58408	1.43286	1.53112	2.40883	2.44935	2.16775	3.40421	1.60381	1.68208	2.74682	1.42848	2.32754	1.24375	2.32753	1.78775	1.7206	2.59755	1.69144	2.42833	2.24259	1.42378	1.90294	2.43647	2.17834	1.00446	2.72219	2.00349	1.31507
GIP	9.18271e-05	8.38274e-05	9.35396e-05	0.033084	8.4978e-05	9.58231e-05	9.85261e-05	9.47635e-05	0.01333	9.019e-05	0.000101141	7.66278e-05	8.48689e-05	0.000103314	8.72566e-05	8.94826e-05	9.66493e-05	0.0345024	0.0305983	9.61919e-05	9.22969e-05	0.0276699	9.55554e-05	0.0321588	0.0155246	0.000107019	9.8385e-05	9.76526e-05	0.0142888	0.131826	9.71798e-05	0.0885211	0.000107459	0.0366177	8.86552e-05	9.72288e-05	9.21523e-05	9.95428e-05	0.000102874	9.46079e-05	0.104801	0.000110453	0.065856
GIPC1	22.605	16.3791	35.3145	27.8751	13.289	24.25	25.9152	25.0302	25.4456	21.8775	27.9749	19.7836	9.50245	28.2239	15.8888	24.7012	22.1528	35.7558	30.7852	20.4521	23.5228	32.4633	23.7946	37.2699	17.6412	35.83	29.2948	24.385	29.3471	21.5777	26.3995	30.6473	34.9235	31.6015	37.9295	28.4319	26.3165	26.9748	19.6286	21.0749	47.3827	32.3519	36.57
GIPC2	4.88059	5.39919	12.0941	6.2052	6.59947	6.29798	7.92005	5.3306	5.43155	4.39833	3.61517	4.86548	7.46942	5.50374	5.78161	7.10003	3.5499	4.73897	6.84787	4.01041	6.67311	5.53752	6.16257	2.90081	8.51122	5.54028	5.84464	6.39121	5.91121	7.99333	4.52037	8.27601	6.15002	5.76391	6.79789	5.68252	6.42778	8.14229	4.70601	3.217	6.22611	5.07315	3.50467
GIPC3	8.58261	4.99442	13.1427	10.6242	7.29141	10.4961	10.9964	14.9889	9.66598	10.0315	7.94682	6.67109	11.6996	12.7831	7.43827	9.23504	14.3476	14.9147	11.0339	16.7431	9.61906	10.1022	10.9431	15.6503	11.6042	15.5165	13.8413	8.87371	6.91142	21.3202	8.84719	11.9097	13.4828	10.8084	3.24488	8.8803	7.37893	7.10617	9.05536	7.45845	14.0293	10.9074	10.3445
GIPR	0.571341	0.103832	0.0233547	0.29527	0.0462809	0.0765687	0.270402	0.420681	0.0675924	0.0283385	0.0778066	0.677845	0.0728319	0.448825	0.499878	0.316517	0.0328221	0.0312165	0.390947	0.262786	0.0474371	0.172899	0.42477	0.0396364	0.0787622	0.261251	0.121884	0.0885401	0.64237	0.024861	0.183173	0.190011	0.0454788	0.18267	18.8649	0.0586297	0.0731096	0.157505	0.0185256	0.101033	0.0689756	0.0245152	0.196178
GIT1	57.1599	47.1313	58.8252	50.044	47.3002	43.4286	43.0781	45.4334	47.9064	54.3346	47.0447	39.5653	48.3936	52.3362	52.7934	53.7826	40.499	43.037	47.3175	47.3258	53.9752	48.5361	64.3353	51.2414	48.371	50.7117	59.5458	35.1246	44.4618	35.4455	44.056	42.7639	38.4648	41.9805	62.5944	49.8833	46.7207	40.7497	33.646	61.8986	53.0225	44.1501	43.8093
GIT2	20.8232	27.4906	42.0386	46.1718	31.2795	34.4559	29.8089	29.7687	32.9647	13.1963	22.3119	20.9657	22.0422	7.93571	26.181	25.8434	38.7914	34.9674	33.4841	21.3528	37.8502	38.7966	37.2088	8.64305	31.549	29.4796	38.7125	36.2493	27.3662	35.3472	39.5783	29.3779	34.9974	37.4131	20.1013	35.2108	39.2503	37.6135	29.4754	18.5935	19.7128	33.7189	42.4826
GJA1	80.6012	148.095	466.19	127.522	80.4	139.122	229.164	118.408	238.139	149.045	170.89	151.239	107.721	177.169	88.3663	276.282	51.5199	174.52	195.995	85.1909	339.814	165.589	143.127	103.256	190.496	104.134	186.654	250.528	186.876	181.832	313.325	132.001	295.623	70.8932	90.594	260.106	176.796	259.183	257.935	118.088	128.273	243.102	91.7625
GJA3	0.684206	1.5422	0.0826029	0.363025	0.757308	1.16262	0.0507145	0.487537	0.370836	0.154684	0.945116	0.843037	0.289904	0.0176866	0.471284	0.13956	0.597082	0.464566	0.132292	0.131444	0.609745	0.537597	0.509512	0.176326	0.108111	0.411008	0.599591	0.58831	0.0568637	0.113008	2.05795	0.293002	0.0960696	0.273963	0.14647	0.195853	0.507519	1.79837	0.485539	0.725471	0.209496	0.272175	0.416512
GJA4	33.4128	13.1606	39.3571	15.6063	19.9932	20.8094	24.3337	18.6245	28.8256	26.573	21.85	18.0947	17.9536	45.8396	11.7127	26.9677	17.2132	22.6042	28.5253	19.4087	37.0534	22.9744	25.2634	50.683	25.415	20.8778	35.5994	15.3777	18.8892	18.8363	17.5593	25.6431	15.8578	17.0707	109.859	31.0363	21.904	25.727	20.3698	22.0962	35.6804	28.0474	14.64
GJA5	17.0756	15.5333	25.6175	16.7728	18.7372	20.0239	22.4551	14.7916	12.4864	12.9127	25.1894	9.11074	22.0671	8.8647	7.31485	15.6204	18.603	33.0321	21.393	18.7387	14.0291	13.5317	44.5569	25.1845	15.0337	31.2296	16.3652	41.2984	17.9383	53.6915	19.6894	21.4289	21.0818	21.4241	5.17976	10.6616	9.19988	17.2404	16.9136	19.4947	22.8157	16.7508	25.0331
GJA8	9.18271e-05	8.38274e-05	9.35396e-05	8.98604e-05	8.4978e-05	0.0499185	0.0127525	9.47635e-05	8.90469e-05	9.019e-05	0.0287379	7.66278e-05	8.48689e-05	0.000103314	8.72566e-05	8.94826e-05	9.66493e-05	9.72975e-05	0.0407677	0.0464543	0.0339619	0.110361	0.0566974	0.000121546	0.0618177	0.0588072	0.0353627	0.0169037	9.712e-05	0.037739	9.71798e-05	0.0719416	0.0121027	0.0913897	0.0163533	0.0178932	9.21523e-05	9.95428e-05	0.000102874	9.46079e-05	0.0210443	0.0248436	0.0220239
GJA9	0.000281443	0.0182719	9.35398e-05	0.00512209	0.132271	9.58304e-05	0.00400093	9.47635e-05	8.92541e-05	9.019e-05	0.000101271	7.66306e-05	0.00992762	0.000151116	8.72566e-05	8.97918e-05	0.00820381	0.0528702	0.0772803	0.000100859	0.0355453	0.000106291	9.55554e-05	0.000121546	0.00092599	0.0482454	0.000123101	0.0396394	0.000356524	0.00048071	0.000128459	0.000700485	0.000207124	0.00010312	0.000143459	0.00132466	0.00782646	0.00299615	0.184664	0.0153735	0.000105185	0.000561979	0.00010788
GJA9-MYCBP	0.276867	0.613142	0.463382	0.665445	0.228431	0.745134	0.553951	0.000104968	0.513015	0.249981	0.257946	0.562811	0.634995	0.106379	0.290363	0.445335	0.673871	0.235055	0.203692	0.20816	0.140494	0.186637	0.115391	0.000147323	0.529524	0.170739	0.637013	0.710086	0.929602	0.112803	0.794376	0.568521	0.939185	0.752112	0.704662	1.14069	0.117497	0.689275	0.0942339	0.596956	0.142849	1.29298	0.532461
GJB1	0.031185	4.68171	9.35396e-05	0.0165854	0.0245092	0.0167018	0.0127513	0.020403	1.84656	0.0172656	0.0716864	9.79011	0.167859	0.193501	2.1541	0.0399345	9.66493e-05	0.361348	0.193291	0.0155475	0.152505	0.000106291	0.0755575	0.000121546	0.0926711	0.000107019	0.0177289	0.100934	8.9218	0.00010431	1.10393	0.016675	0.000107459	0.000103092	58.3426	0.267012	0.021233	3.16151	0.0374406	0.223266	0.000105181	0.0743028	0.00010788
GJB2	0.622014	0.841236	0.719104	1.28686	0.305417	1.17923	0.556874	1.54366	4.21071	0.962006	3.19311	3.44459	1.35766	0.808932	1.43051	0.627708	0.895574	0.808617	1.04754	0.448225	0.423462	1.4472	0.622715	0.496699	0.555611	0.900177	0.299845	3.14283	2.95196	0.752799	5.17004	2.01174	0.32398	0.675624	0.300984	0.284833	0.21152	4.43777	0.317503	2.9202	1.10988	0.222708	0.657589
GJB3	0.0311858	0.280449	0.0708111	0.214537	0.0122974	0.0665215	0.0633642	0.0407122	0.296336	0.0859697	0.000226152	1.06452	0.122106	0.14076	0.0842238	0.0797816	0.0597911	0.0689028	0.0814398	0.0928062	0.0678269	0.0690107	0.151023	0.0641917	0.138964	0.0392378	0.0119557	0.117732	0.411627	0.113001	0.181142	0.0774629	0.000421645	0.0366152	1.75261	0.017892	0.0212335	0.319126	0.000102874	0.130282	0.083856	0.148499	0.087766
GJB4	9.18271e-05	8.38274e-05	9.35396e-05	8.98604e-05	8.4978e-05	0.0167034	0.0254065	0.0204049	8.90469e-05	0.0172673	0.0144195	0.0291442	8.48689e-05	0.0176866	0.0505726	0.0200139	0.0199961	9.72975e-05	0.0102595	0.00782255	0.0170271	0.000106291	0.0378301	0.000121546	9.35412e-05	0.000107019	0.0177305	0.0337098	9.712e-05	0.113008	0.0844355	0.0111501	0.024098	0.0183604	0.138338	0.0356892	0.0423778	9.95428e-05	0.000102874	9.46079e-05	0.0210443	0.0743098	0.00010788
GJB5	0.062284	0.0351318	0.106177	0.165061	0.0855779	0.132956	0.126638	0.142265	0.145739	0.0516214	0.0430564	0.0872795	0.0610995	0.0704363	0.0505726	0.0897492	0.0398956	0.0689075	0.193309	0.0928125	0.0847663	0.096579	0.0378301	0.064196	0.0772488	0.000107019	9.8385e-05	9.76526e-05	0.042672	0.263547	0.0844355	0.0995742	0.0360932	0.0366177	0.325381	0.0890772	0.021235	9.95428e-05	0.0374441	0.018694	0.0210443	0.123776	0.0439399
GJB6	9.18271e-05	0.0464403	0.031274	0.0655497	8.4978e-05	0.0220619	0.0424082	9.47635e-05	0.851418	0.0114499	0.000832567	0.269201	0.0303478	0.000103314	8.78269e-05	8.94826e-05	9.66493e-05	9.72975e-05	0.00447328	0.0103155	0.0112918	0.000106291	9.55554e-05	0.000121546	9.35412e-05	0.000107019	0.011759	9.76526e-05	0.00141862	0.00010431	0.00153104	0.00740671	0.000107459	0.000103092	0.0431136	9.72288e-05	9.21523e-05	0.0681791	0.0124503	0.0492958	0.000105181	0.000110453	0.0146016
GJB7	0.0156399	0.0526558	0.0708159	8.98604e-05	8.4978e-05	0.0167034	9.85261e-05	9.47635e-05	0.0265709	0.0344443	0.000101141	0.0727456	8.48689e-05	0.0176866	0.101058	0.0598626	0.0398956	0.0172998	0.0204289	9.61919e-05	0.0847663	0.0138881	9.55554e-05	0.000121546	0.0155246	0.000107019	9.8385e-05	9.76526e-05	9.712e-05	0.0565564	0.0675678	0.0111501	0.0121027	0.0183604	7.05894	9.72288e-05	0.021235	0.145121	0.000102874	0.0558928	0.000105181	0.000110453	0.0220239
GJC1	41.4114	42.8168	52.1798	38.528	27.0323	139.457	64.8215	40.315	42.276	27.8038	91.1964	19.4368	19.9635	39.4001	25.8357	49.5685	91.5617	65.1328	60.0387	71.9721	76.3993	153.298	68.3114	71.908	65.7827	79.2577	104.337	82.864	84.0205	80.8551	77.0859	83.5552	117.207	109.406	1.7288	90.3685	69.3779	89.5871	114.523	50.4289	64.1011	73.5159	82.4094
GJC2	11.0703	6.81692	7.76776	14.6165	9.45316	10.6455	10.5788	12.572	10.0632	15.9919	16.3088	3.63353	12.142	21.2758	8.7004	10.3209	8.55688	11.2334	9.8034	12.7949	5.97808	10.5018	8.22622	17.1561	7.19096	10.8988	8.56932	7.76451	6.88304	5.57004	4.75678	12.4679	6.53752	13.6383	2.36659	6.53122	6.55436	4.90184	6.01204	9.83917	25.3992	10.9569	8.83227
GJC3	0.637562	0.525804	0.318344	0.495002	0.696241	0.365462	0.442988	0.487537	0.264908	0.463871	0.114648	0.363422	0.350919	0.422101	0.454456	0.288993	0.27869	0.326946	0.528899	0.255066	0.372658	0.248179	0.396308	0.160308	0.216128	0.195774	0.141156	0.42025	0.241355	0.24473	0.202509	0.34274	0.12006	0.493051	0.195264	0.231445	0.232663	0.232134	0.093456	0.260486	0.209496	0.222708	0.219268
GJD3	9.04905	4.06565	9.32365	9.5354	5.10523	7.12473	8.54155	5.95095	7.16344	6.90527	3.75152	8.25528	5.0948	6.83998	7.1017	6.08699	7.8604	7.12195	6.68139	6.7143	7.28206	6.87723	9.33939	7.33665	6.07993	7.8268	5.73055	6.05029	7.4649	4.61036	8.33272	4.54289	6.95736	5.82419	8.9131	6.44224	9.30293	4.35075	7.20696	5.46832	9.75773	2.34976	6.1366
GJD4	0.062284	0.140276	0.0354547	0.033084	0.0489381	9.58231e-05	0.0760225	9.47635e-05	0.0927757	0.0344443	0.0287379	0.247151	8.48689e-05	0.000103314	0.117886	0.0100517	0.0199961	0.0345024	0.0204289	0.0155489	0.0678315	0.0138881	0.0755646	0.0161402	0.0309556	0.0196738	9.8385e-05	0.0169037	0.042672	0.00010431	0.0422663	0.0443091	0.0480885	0.0183604	0.0651472	0.0356892	0.0423778	0.174126	0.000102874	0.0930916	0.0419834	0.000110453	0.0439399
GK	4.14594	6.00378	3.59702	6.95233	8.79373	3.95212	6.83912	6.91168	3.21903	4.62146	4.3578	4.14616	4.75196	2.90527	5.00395	3.7872	5.10241	5.47922	4.64046	4.87782	6.61959	5.44672	5.88396	4.56213	5.99292	5.29635	6.10349	5.43916	6.31515	6.1725	7.60665	6.20187	8.04079	5.2834	2.54402	4.92959	5.91015	7.40886	6.41008	6.3034	4.00614	6.53447	4.76399
GK3P	9.18271e-05	0.089513	0.0727521	0.0835607	0.0627866	0.120404	0.116198	0.123569	0.134863	0.176102	0.0294057	0.0295779	0.0471821	0.0176866	0.0346818	0.0916935	0.164737	0.0870902	0.11477	0.0318519	0.0353042	0.169769	0.0768587	0.0164404	0.0638543	0.0199046	0.145284	0.10225	0.160702	0.114311	0.139757	0.0453733	0.138424	0.0930049	0.0674739	0.0912137	0.0655218	0.0584463	0.289569	0.190718	0.0422661	0.102227	0.0888239
GK5	62.8999	102.631	109.17	72.4875	119.025	56.6547	62.9765	70.6325	60.0317	52.4311	33.794	48.255	93.442	18.8107	92.039	80.735	76.7408	60.5453	50.938	60.238	90.0957	40.7656	48.0813	23.0278	53.3582	47.9846	72.0109	78.7435	45.9537	59.3479	46.9853	50.2161	77.0896	66.3102	43.1733	75.4286	115.192	93.8532	61.1163	68.7507	42.2363	61.8098	70.8868
GKAP1	15.5438	19.4228	9.62734	9.00794	18.2456	11.2213	9.15915	12.844	8.34233	10.7789	7.69313	9.26763	13.8852	12.4585	12.9564	7.81191	5.87086	9.67633	7.37305	8.88845	15.6577	8.32456	8.19636	7.29731	9.04769	8.53521	8.63697	10.0266	6.79827	8.55358	7.43835	10.7241	10.658	5.90907	6.44945	9.63895	10.2704	10.3924	12.0436	15.6695	5.1001	7.17378	7.20504
GLA	14.438	10.1466	11.4754	12.366	10.8922	11.1494	12.8207	10.9403	15.0263	11.2053	17.4938	12.0846	9.84564	19.6651	11.173	11.917	11.4162	11.5995	14.1342	14.7185	10.8396	15.3534	12.3193	19.9782	12.0839	13.2445	12.6913	11.1757	20.0237	11.0072	17.133	12.1429	9.91167	11.9894	11.8393	10.6718	10.1914	17.7073	13.8701	18.2898	14.45	14.6881	16.9418
GLB1	23.7474	25.5543	29.7044	29.7589	23.0715	25.4652	27.3856	26.8783	26.5214	20.1645	30.4581	43.993	19.6946	13.4742	26.5466	25.0055	25.5704	38.0849	25.3778	24.8884	30.186	33.238	28.8804	35.6462	21.8233	42.0457	32.1867	30.8474	29.0299	28.4964	45.6812	26.811	30.5776	29.6377	39.4042	34.6015	30.009	36.0308	31.2774	32.6988	24.1013	43.1126	37.9641
GLB1L	4.61697	3.28247	3.55503	4.21457	3.29664	3.36402	6.48808	5.72427	7.86634	6.15355	4.39643	5.21068	6.20105	12.9606	4.24149	4.35922	4.85826	3.02792	4.957	6.48706	8.53825	3.08744	5.45371	7.72653	5.63119	3.6151	3.60659	4.70732	4.06517	2.17014	5.911	1.26732	3.65695	4.42297	3.88318	7.42576	6.11555	8.09824	3.58848	6.32425	6.21207	5.82011	4.64715
GLB1L2	13.8773	18.9596	20.7696	17.2129	14.7841	4.66937	88.9907	13.7965	14.3719	15.2647	9.31431	17.8044	13.5403	22.78	20.2345	10.3541	22.2394	92.8586	10.7738	8.39111	20.8368	15.9665	16.8288	141.34	10.0388	202.802	17.6827	36.7178	65.3175	44.8346	295.308	9.11504	172.588	85.542	68.653	35.9976	20.6963	180.893	84.8594	113.006	13.1478	22.5693	177.743
GLB1L3	0.482081	0.578376	1.12045	1.27036	0.635175	0.0499185	5.81041	0.426607	2.39862	0.274923	2.44855	2.19468	0.488202	3.464	2.45704	0.627708	3.56211	4.2499	0.315342	0.363235	5.09747	6.60159	2.00206	18.822	0.972249	7.45503	7.72298	1.71432	6.68982	4.81735	40.1102	0.458797	6.27688	11.413	0.0407551	2.33349	0.655519	30.3839	15.633	6.21323	0.209496	0.544239	17.4788
GLCCI1	14.4131	16.9633	12.9069	13.6762	17.7948	19.2649	10.794	10.0333	13.1748	10.0487	12.0848	23.5448	15.0097	7.27956	13.8836	11.5463	11.3826	15.9641	12.3559	13.0654	17.5276	15.0774	11.1318	8.47397	15.246	9.58781	9.99752	14.8903	11.2115	11.5916	14.5569	14.2143	12.3072	13.5835	12.8573	12.0124	14.9058	16.7936	14.5632	18.8599	6.76344	14.7658	12.1854
GLCCI1-DT	0.17112	0.24542	0.0472418	0.148563	0.0611513	0.166171	0.113985	9.47635e-05	0.0795347	0.0859755	0.0573748	0.145415	0.0763531	0.175936	0.0337442	0.0698248	0.119494	0.137718	0.17297	0.0928125	0.135571	0.0827972	0.113299	0.000121546	0.262421	0.274041	0.0529948	0.100934	0.0142888	0.0941911	0.0169648	0.143786	0.0840743	0.0366177	0.0895441	0.106873	0.0635206	0.0291039	0.0187735	0.14889	0.0629225	0.148509	0.065856
GLCE	1.26419	6.88673	9.35481	10.5203	6.52766	11.273	7.47744	1.19286	6.38961	2.34609	1.9177	3.10666	1.70834	0.0124165	7.18788	5.05601	14.3264	8.34754	6.50317	1.76231	6.70905	9.13122	9.93624	0.10738	6.25244	7.58534	8.0684	12.46	8.64547	11.1808	11.2478	10.3264	18.5542	12.0696	7.03671	10.5831	7.84792	9.06759	8.59462	0.761239	0.995373	9.82503	9.01766
GLDC	0.357697	0.175324	0.141538	0.181558	0.110004	0.066526	0.164601	0.243816	0.357595	0.189038	0.214877	2.03481	0.381426	0.0880195	1.56513	0.209296	0.338388	0.292541	0.152631	0.123718	0.20331	0.261961	0.151034	0.128271	0.0926798	0.0979407	0.141156	0.218577	0.80902	0.207095	0.531428	0.34274	0.0360932	0.146162	0.162735	0.0356892	0.105806	0.435165	0.261492	0.223287	0.209496	0.123776	0.087772
GLDN	0.211384	0.221218	2.52155	0.723618	2.89802	0.316362	1.45659	1.06716	2.50368	1.16823	0.903517	1.87843	1.62571	0.802292	1.24156	1.46996	1.60923	0.727939	1.47037	1.18187	0.11049	0.441575	2.31906	1.57046	0.838422	0.475077	0.721745	0.603696	1.0538	10.3936	0.0661492	0.259576	0.296406	0.443287	0.32374	0.161034	0.363282	0.140871	0.567994	0.252854	0.982207	1.22793	0.42558
GLE1	35.374	40.3451	30.9401	41.4913	40.7415	30.3902	38.9152	41.5557	37.3955	37.6365	33.0459	39.0969	40.0622	37.1048	30.728	33.3759	33.4822	33.7169	39.8215	38.2844	36.6172	34.1301	35.3805	32.8579	32.5666	42.6383	34.6786	38.8935	32.8995	35.9699	30.7257	32.8191	38.0245	38.2442	50.1032	34.961	33.3966	32.8747	30.861	37.2412	36.6771	35.4191	39.1031
GLG1	127.861	186.213	203.957	222.639	222.04	184.756	192.191	177.383	188.345	159.277	174.128	167.207	174.392	73.352	189.126	166.456	183.566	217.606	170.905	143.683	195.467	211.02	214.987	115.338	176.613	231.152	208.252	203.121	169.439	178.536	200.197	194.344	211.905	206.099	140.504	187.422	232.805	193.581	230.841	109.984	175.743	285.103	246.13
GLI1	3.73631	9.48073	0.670845	11.5285	4.14315	18.5675	1.27949	1.57746	13.5713	5.78959	27.8859	16.5245	2.29605	8.46564	11.2448	2.83403	2.93026	1.50024	9.49785	25.2332	2.48459	15.2095	2.98922	3.36299	17.5215	6.33016	2.17049	1.37358	13.9321	2.90902	1.47339	3.20891	0.189502	5.04818	1.34384	5.01585	0.59544	2.54483	0.932114	2.21229	7.68867	3.85938	1.3699
GLI2	7.49107	7.94166	6.14884	14.5208	12.2389	13.0147	9.12052	10.9466	20.1952	14.4219	11.4522	9.18376	13.5864	12.4296	12.9052	8.15186	9.89913	14.3915	13.6079	15.6773	11.6861	21.4095	14.4188	12.8316	10.2851	8.98447	9.89007	11.9403	14.5308	15.5703	6.99045	10.4377	4.84041	13.7958	2.79894	6.19975	7.5679	6.9065	8.84819	4.19285	15.1605	24.1289	15.852
GLI3	64.7888	68.2035	95.8171	114.671	113.864	56.117	119.062	59.793	59.5181	59.9996	56.7439	35.7968	93.1389	45.7517	77.0071	60.6101	68.5738	130	81.8943	62.4136	123.404	104.949	78.0351	60.6787	57.4344	79.2062	113.498	168.683	58.6683	70.5087	45.5512	75.4258	105.678	85.4078	12.5157	57.3388	133.982	65.811	82.8977	60.9689	53.4995	139.173	118.632
GLI4	11.8788	8.51675	8.71073	10.8387	8.89134	9.13425	12.0594	12.2471	10.5266	14.4975	10.8248	9.30171	11.6996	20.8714	10.703	10.9884	6.42763	8.03369	9.62035	10.8556	9.02634	10.0746	10.3394	16.1469	8.62605	9.13777	9.90936	6.97462	6.89723	6.36037	6.77246	8.89224	6.23764	9.45739	9.76699	10.3574	11.1001	5.88799	6.90823	14.5262	12.6683	9.86862	9.64316
GLIDR	3.96667	3.04137	2.7215	2.51955	2.1002	3.4511	2.16986	3.02646	2.95974	3.2421	2.16824	2.78403	3.45392	4.92954	3.30579	2.24178	2.36793	1.44703	2.07271	3.16592	1.94352	1.68383	1.37981	2.65275	2.70849	2.04165	2.64562	1.79384	2.33726	1.64957	1.33887	2.77074	1.80195	1.72263	5.18336	2.42092	2.73757	1.90426	2.09836	3.13495	3.36754	2.60109	1.6396
GLIPR1	61.3052	59.6444	50.6166	78.3829	93.8084	74.0434	97.4345	101.051	72.8589	70.9974	66.0675	83.7524	69.6917	78.185	89.4666	70.1377	97.7308	96.0142	62.4153	51.628	81.3707	99.3845	67.6239	97.3455	92.2051	60.417	78.521	114.74	75.8905	127.973	130.807	70.4839	94.206	83.7839	14.4114	48.8024	65.5066	119.704	88.155	71.2317	52.4744	130.873	90.3147
GLIPR1L1	0.0708095	0.0797888	0.107316	0.0501126	0.0741516	0.176348	0.0480607	0.0616795	0.0302012	0.0782172	0.000101141	0.0441463	0.0579004	0.0267614	0.0511148	0.0454008	0.0755212	0.0392187	0.0771798	0.0352382	0.0386048	0.0418958	0.0859101	0.0486935	0.0234887	0.0149397	0.0268307	0.0255775	0.0431293	0.0571627	0.0192771	0.109021	0.0819451	0.0554633	0.0185829	0.0810393	0.160366	0.0440734	0.0284096	0.0423927	0.0159782	0.0751067	0.033335
GLIPR1L2	2.42251	3.33526	2.00244	1.75632	5.00694	1.44699	0.12651	0.564994	0.904971	1.40984	2.14614	4.47542	4.55124	1.56619	1.67311	1.32017	0.929345	1.37836	0.580763	0.156107	0.892798	1.10068	0.0920714	0.612327	1.24425	0.25872	1.45272	2.08612	2.64395	1.5113	0.776545	1.34398	2.08115	1.75814	3.09456	0.30106	0.306128	1.58145	0.57959	0.766957	0.66833	0.378129	1.19279
GLIPR2	45.576	26.1061	53.5431	65.1185	29.6151	61.7694	75.8402	79.805	66.5334	67.3871	78.7459	26.5504	33.983	75.9318	39.1422	69.3324	97.3332	82.6823	76.5823	70.0008	62.3248	73.2675	71.8286	152.901	57.7044	70.8532	87.8081	106.152	78.3185	96.2183	113.104	57.4509	69.2807	99.9591	15.1822	74.3963	65.8577	89.0456	51.0168	160.592	111.189	100.567	93.4553
GLIS1	0.400183	3.82211	0.343402	1.03327	1.94485	0.79333	0.13965	0.683286	2.56767	0.257525	0.230888	3.75109	0.949022	1.31384	3.77681	0.717827	0.503057	0.852542	0.164003	0.207653	2.06886	0.15989	0.432247	0.253783	0.794884	0.276757	1.01176	0.142668	0.381334	0.421651	4.08143	0.284565	0.0442031	0.201449	0.204755	0.120872	0.185431	0.999251	0.322159	0.784536	0.13629	0.39177	0.136449
GLIS2	30.8094	24.195	34.1993	62.4031	37.4251	37.5567	30.1838	42.5288	59.2252	39.8165	45.5821	23.8061	41.1419	42.7673	29.5023	49.1778	38.0384	45.4361	42.2359	52.1814	36.4732	48.7519	69.3585	50.0767	36.1957	59.539	39.2856	30.7697	61.7059	42.8325	42.4342	40.4789	18.473	48.8091	32.3186	26.7765	23.3198	30.8639	23.7249	39.132	89.9797	46.1192	50.2191
GLIS2-AS1	0.357697	0.227896	0.141538	0.0825752	0.366483	0.066526	0.227871	0.121955	0.106017	0.0344443	0.18624	0.116347	0.198382	0.123186	0.235686	0.079787	0.0199961	9.72975e-05	0.0611065	0.0928125	0.186375	0.0552335	0.0566974	0.144289	0.138973	0.0196738	9.8385e-05	0.0505159	0.0284804	0.0941911	0.0928693	0.12168	0.0480885	0.127904	0.0651472	0.0178932	0.0846634	9.95428e-05	0.130797	0.018694	0.12574	0.0990429	0.087772
GLIS3	5.3567	12.3368	8.39249	4.74475	7.62641	4.31477	7.59849	9.4689	7.42429	6.71709	5.30056	18.7419	7.674	6.76951	8.11815	5.83783	10.6066	8.33184	4.7948	8.75391	5.23539	9.10826	7.98829	7.05112	6.05947	7.11472	4.34113	13.2202	9.92873	6.12085	12.5779	4.74592	3.35832	6.21727	38.5504	4.8297	14.1425	13.2324	8.48942	13.597	8.76046	10.2448	10.6281
GLIS3-AS1	0.0156399	0.0351318	0.0120074	0.033084	0.0124296	9.58231e-05	0.0259106	9.47635e-05	0.0401633	9.019e-05	0.0860116	0.102413	0.0153385	0.0352698	0.0341583	0.0201842	0.0806695	0.104325	0.0712759	0.0310016	0.0339619	0.0596553	0.0944319	0.064196	0.0155246	0.000107019	0.0377389	9.76526e-05	0.0284804	0.0189217	0.0339275	0.0334407	0.0480885	0.0183604	0.79974	9.72288e-05	9.21523e-05	0.0587156	0.0195433	0.0744922	0.0629225	0.0990429	0.0666594
GLMN	6.44052	9.41091	4.64013	5.98397	7.284	7.04721	4.81459	6.85142	5.11892	6.87937	8.53044	5.57228	5.73703	6.26588	6.1563	5.38691	7.63598	6.48957	5.72133	6.4324	5.34883	6.83274	6.621	7.16213	4.46065	4.96721	4.26055	7.0982	5.20976	6.86903	4.53769	5.32593	5.80507	6.08008	4.65555	5.17926	3.69722	4.21336	5.25943	5.47689	4.32969	4.3273	5.41994
GLMP	24.9139	14.9029	24.8453	17.7515	12.1539	24.5289	24.0652	16.6916	22.0491	18.5847	18.1336	21.8903	15.8856	20.605	18.8374	23.1587	16.5622	24.3944	24.6228	18.3436	28.5643	22.3727	22.318	24.9132	20.4283	24.6242	23.6533	20.134	19.0878	18.5083	26.429	21.8942	16.3397	18.2431	15.3866	30.2314	23.6244	25.0592	20.3078	18.3469	22.9675	22.9799	25.2439
GLO1	109.552	111.313	82.5802	112.989	123.647	96.9384	104.952	111.787	84.9673	100.503	121.506	80.2703	97.7607	116.841	106.036	83.3737	102.124	104.144	93.2027	107.335	85.4362	101.476	95.8081	116.407	99.4223	106.717	80.914	115.676	108.367	130.517	77.1444	101.345	117.722	103.756	101.874	92.468	80.9347	85.2729	101.046	93.6294	92.3625	101.307	113.24
GLOD4	46.8103	48.0475	44.0804	49.4588	42.2673	46.627	38.8466	58.0736	42.1173	46.3539	49.0407	42.456	44.0842	48.9355	45.6347	40.969	44.4475	41.7478	49.5923	51.5058	39.824	48.4694	46.9215	49.1742	43.6297	47.8691	42.8946	42.48	42.0203	44.802	39.6988	45.0895	37.7008	45.9665	62.4176	38.4508	43.1223	35.2399	36.3079	41.8653	50.7488	38.1943	50.4892
GLOD5	9.18271e-05	0.0351318	9.35396e-05	8.98604e-05	8.4978e-05	9.58231e-05	9.85261e-05	9.47635e-05	0.0795347	9.019e-05	0.000101141	0.130881	8.48689e-05	0.0176866	8.72566e-05	8.94826e-05	9.66493e-05	9.72975e-05	9.00623e-05	9.61919e-05	9.22969e-05	0.000106291	9.55554e-05	0.000121546	9.35412e-05	0.000107019	9.8385e-05	9.76526e-05	0.0568637	0.00010431	9.71798e-05	0.00562356	0.0121027	0.000103092	1.03289	9.72288e-05	9.21523e-05	0.0581083	0.000102874	9.46079e-05	0.000105181	0.000110453	0.00010788
GLP1R	9.18271e-05	0.0969745	0.0140255	9.16449e-05	0.0284271	0.0275744	0.0180388	9.8059e-05	0.0173845	0.0628912	0.000101915	0.0206966	8.48689e-05	0.0782384	0.067401	0.0897488	9.77256e-05	0.00010195	0.0144907	0.0428154	0.0936957	0.000108527	9.65758e-05	0.000121546	9.35412e-05	0.00011231	9.8385e-05	0.000104015	0.421386	0.301855	0.000100829	0.0157489	0.0171211	0.000105067	0.00585591	0.299208	0.0291594	0.000107386	0.242747	9.56139e-05	0.0931528	0.0176506	0.000111436
GLP2R	1.9125	1.27934	1.43811	3.48097	0.305417	3.65376	5.59317	2.6201	8.60671	4.19129	0.558519	0.130881	0.259397	0.949598	5.30105	2.12204	2.38804	3.11376	3.90514	1.62263	1.84599	1.18534	2.54718	1.85828	1.35803	4.69612	0.758281	5.42846	1.20639	4.23401	1.55192	5.3387	3.80261	5.36775	0.170867	1.72631	8.47836	6.52608	11.5012	0.167489	5.42334	1.45936	2.76153
GLRA2	9.18271e-05	0.0599088	9.35396e-05	8.98604e-05	8.4978e-05	0.0142699	0.0108984	9.47635e-05	0.0113898	9.019e-05	0.000101141	0.136523	0.0131034	0.000103314	0.0144499	8.94826e-05	9.66493e-05	0.0328591	0.026128	9.61919e-05	9.22969e-05	0.000106291	9.55554e-05	0.000121546	9.35412e-05	0.0168067	0.0301954	9.76526e-05	0.0243214	0.0161644	0.0144932	0.0142472	0.0410579	0.000103092	0.118081	9.72288e-05	9.21523e-05	9.95428e-05	0.0319726	9.46079e-05	0.000105181	0.000110453	0.00010788
GLRA3	0.11393	0.0198232	9.84838e-05	0.493542	0.000115716	0.0375099	0.441963	0.308943	0.179067	0.00263872	0.539395	0.114675	0.300769	0.0694246	0.0948666	0.201899	0.246663	0.581416	0.810372	0.584886	0.354401	1.28085	0.648295	0.73089	0.695367	0.877185	0.407253	0.312453	0.271854	0.625393	0.0428472	1.50138	0.162248	0.946119	0.03215	0.0502115	0.404957	0.00291035	0.293081	0.0210453	1.27671	0.348358	0.185257
GLRA4	0.715302	0.385612	0.29477	0.95692	0.439763	3.5375	3.34075	1.25932	1.09909	1.68344	4.98291	0.261685	0.73226	1.88151	0.488112	0.408539	1.27366	5.19527	5.55259	6.89973	0.643615	7.84196	1.45287	6.32748	2.83941	1.40891	3.19152	5.91584	3.16483	3.95175	1.93144	6.69822	1.5475	6.88311	0.292852	1.01447	1.20523	1.16027	3.7529	0.502278	2.21965	1.92929	4.49289
GLRB	2.96766	5.27149	3.24878	2.88403	4.82495	1.70855	3.7151	3.2879	4.4265	2.28375	2.99222	5.71442	4.38714	1.04373	5.17039	2.70588	5.10015	5.47714	1.5315	2.06263	3.84093	2.64522	3.83869	1.47648	2.16325	3.31852	2.55917	4.62728	3.26209	6.2059	2.99354	3.83174	4.29657	3.87092	11.0265	4.07635	2.84913	4.2708	4.7889	2.03747	1.20399	2.57748	1.46661
GLRX	7.44384	3.58113	5.14929	7.36024	6.87094	6.28579	6.46875	7.63499	6.43988	7.00562	7.39346	10.2351	6.52734	11.1115	5.14453	5.99367	4.7612	7.71272	8.56869	7.97995	3.84295	5.54868	6.58684	11.5596	6.67917	8.61632	4.91379	5.3956	6.68918	12.1924	10.6695	6.50462	4.26358	6.48356	3.60496	5.35709	5.29285	6.25507	6.31703	4.20813	8.00522	8.93633	6.83102
GLRX2	3.26518	1.93931	3.25567	2.37567	2.38167	2.10925	3.21421	2.097	2.99925	2.86763	3.75152	2.03996	2.57594	4.36907	1.97011	2.83933	3.0435	2.48211	3.66108	3.03988	2.67579	2.74269	2.98112	6.83284	2.68502	3.26775	2.75851	3.71318	4.69753	4.50803	5.60936	3.2102	4.13106	4.6029	2.05756	4.46394	2.60673	2.78452	3.3048	4.65674	3.476	3.01755	5.10654
GLRX3	13.5769	10.3615	14.9758	12.9882	14.8086	16.679	14.1703	14.612	13.2249	11.8659	21.8981	12.3251	11.6114	18.6063	12.3757	12.9204	19.097	18.364	17.5841	15.4304	15.2133	20.0584	15.1584	33.9446	15.348	17.3419	15.4405	21.4972	19.1696	23.4511	21.1151	16.5908	21.9394	20.2909	9.62097	14.9924	12.5489	19.513	19.3012	27.488	18.8407	20.3052	18.3225
GLRX5	24.0218	19.8022	22.0537	22.6506	22.9977	21.457	22.8532	27.0735	22.1257	22.0554	28.2789	18.1237	20.3485	38.1382	23.0382	19.9544	20.8548	23.2579	25.0982	30.2411	22.3371	22.1475	22.0182	39.2297	22.73	30.309	21.8992	19.5456	25.1619	26.3256	24.5932	24.1122	22.8391	25.9437	27.1295	22.7968	19.8109	14.2122	17.7745	27.4714	29.0427	18.1047	24.2173
GLS	50.5043	69.7523	60.7249	53.5423	52.7636	67.7974	49.825	63.0953	62.9558	49.2986	82.7875	49.7252	45.2896	41.0164	52.4983	68.6685	93.7049	58.7048	65.0813	60.9581	51.7134	72.0233	82.2859	51.8923	83.9878	58.4251	65.6793	77.5739	74.6902	116.411	72.3741	71.1779	77.9199	62.4293	30.8358	63.5432	48.8334	70.5947	76.7688	59.9893	59.1225	70.1225	71.9399
GLS2	1.62759	4.20891	1.15731	2.00158	4.5662	0.764059	0.53239	1.32933	0.900852	1.99737	0.674251	2.25552	4.34946	0.959899	2.81387	0.54396	0.607179	0.263018	0.0714134	0.270848	0.902248	0.245314	0.786561	0.134189	0.0875268	0.0024803	0.13521	0.390728	0.0702362	0.00492374	0.10782	0.405917	0.000967891	0.189044	7.59565	0.396611	0.944257	0.461033	0.632375	0.265146	0.0512862	0.190442	0.00229966
GLT1D1	2.5995	2.52405	1.18683	1.04016	0.016849	7.46323	1.28097	0.00585817	0.648883	0.0318848	0.0817694	1.62549	0.03184	0.0109099	2.02325	0.0618103	4.03929	0.855642	0.635547	2.52264	3.27544	2.6088	0.022918	0.201639	1.12879	0.00920818	1.82716	0.150395	1.27255	1.36027	0.734623	1.2786	1.08042	2.23066	0.559785	1.74292	2.45815	5.68509	0.568591	5.4777	0.0579193	0.0289284	1.0012
GLT8D1	29.946	29.831	18.275	22.2456	31.3243	20.3108	23.6126	27.3496	16.6168	31.7679	26.8849	25.3936	24.508	41.8224	16.574	21.3558	21.1322	25.4835	23.4736	26.0098	17.6862	20.0386	19.7621	43.2414	23.7583	23.8635	13.6603	18.5359	20.2003	24.6665	17.6056	18.8577	16.8611	20.2985	21.5502	17.9419	16.3986	18.7429	17.5454	27.2067	30.4964	19.528	23.6976
GLT8D2	29.7189	31.2574	24.4934	31.2659	42.6649	32.4993	27.4319	37.9167	27.0089	26.8508	27.1946	25.0604	39.5945	16.251	33.8518	17.5704	14.063	23.9149	17.7361	29.5501	27.6643	28.3464	38.5673	25.9337	31.1579	23.7886	30.7735	21.9308	21.4864	30.6992	15.0299	35.5162	14.293	26.672	6.41419	15.4073	18.0284	19.8314	32.5192	9.86033	20.6273	30.0121	21.7873
GLTP	28.4064	32.2442	27.4168	29.5298	31.2416	28.7312	32.6474	39.4829	34.069	33.2549	35.1375	44.7497	31.026	43.9582	25.5289	31.4906	26.3271	32.5129	28.4439	31.9254	31.0924	28.6801	37.0365	45.3168	28.3932	38.8205	28.476	28.7217	46.946	43.7881	36.4089	24.1399	24.3505	29.0475	24.4783	30.0041	29.3463	38.1118	28.5101	37.0129	35.6804	31.98	26.5842
GLTPD2	0.342149	0.243127	0.294663	1.28686	0.757308	0.365462	0.468296	0.325056	0.490004	0.515402	0.18624	0.392489	0.472948	0.263852	0.353485	0.378653	0.25879	0.464566	0.386528	0.370961	0.389593	0.372215	0.490644	0.208364	0.493887	0.411008	0.405638	0.353025	0.312313	0.395269	0.303715	0.392479	0.611866	0.639109	0.561218	0.444997	0.570948	0.406161	0.429474	0.000662812	0.62825	0.39584	0.569925
GLUD1	39.2684	53.2515	100.505	102.92	60.8271	91.2072	98.6134	64.7323	80.3421	58.888	53.9235	36.7472	57.3671	8.22775	64.4566	86.4911	69.1741	81.1803	77.3056	51.1065	87.2316	95.2054	90.2397	16.5144	61.8571	91.0938	95.5008	79.1746	94.5644	85.3922	89.1341	82.0733	103.312	87.8298	103.445	81.0911	91.2817	71.3221	99.8148	31.1246	48.5231	114.51	90.2583
GLUD1P2	0.217764	0.33304	0.48417	0.148563	0.35427	0.315639	0.177717	0.264564	0.198851	0.429517	0.114804	0.421557	0.442441	0.545645	0.26958	0.109726	0.239119	0.103313	0.0102595	0.108265	0.287984	0.110361	0.113299	0.192583	0.339824	0.117507	0.141284	0.235383	0.0569022	0.150751	0.101396	0.116154	0.108065	0.0914695	0.399056	0.195853	0.105922	0.0872382	0.281025	0.14889	0.377009	0.148509	0.087772
GLUD1P3	0.482081	0.893808	1.60313	1.69929	1.7588	1.5446	1.53123	0.914049	0.99316	0.755881	0.358061	1.23545	1.18987	0.211102	1.19491	0.976384	1.59206	1.41071	1.1594	0.641384	1.40568	1.08887	1.39627	0.320494	1.11113	1.38935	1.23435	1.74793	0.97932	1.22323	1.53505	0.845652	1.49952	1.1138	0.642541	1.81529	1.94523	1.04426	0.840281	0.688272	0.83767	1.53356	1.42465
GLUD2	1.03886	2.23452	1.78006	2.04314	1.64979	1.31291	1.73089	2.06379	1.7167	1.15375	1.67505	1.73311	1.47067	0.529041	1.55445	1.91332	1.34032	1.76517	1.19566	1.15034	1.82	1.60781	2.05994	1.44618	1.38301	1.77797	1.38236	1.8467	1.82118	1.90045	2.06657	1.64779	1.8049	1.24302	1.85505	1.29462	1.42656	1.48528	2.23574	1.79777	2.14214	2.29051	2.15378
GLUL	300.535	286.836	526.813	297.072	312.369	315.162	437.132	361.661	212.335	261.438	337.582	236.091	256.667	254.058	337.314	322.833	268.385	281.097	295.28	314.164	322.421	252.206	312.189	298.431	303.693	405.245	423.832	310.733	341.55	271.274	644.657	300.469	486.627	273.029	337.825	790.535	561.014	391.08	629.445	333.578	283.109	457.202	377.5
GLYATL1	9.18271e-05	0.141805	0.0106852	0.0149139	0.0813281	0.0299424	9.85261e-05	9.47635e-05	8.90473e-05	9.019e-05	0.0258337	0.249853	0.0412049	0.000103314	0.000988212	8.94826e-05	0.017978	0.0155552	0.0366423	0.0209245	0.030527	0.0248745	9.55554e-05	0.0145156	0.0416918	0.0176894	0.0159423	0.0907077	9.712e-05	0.0339223	0.0758822	0.0249272	0.021665	0.0329145	0.00188445	9.72288e-05	9.21523e-05	0.0782881	0.000102874	9.46079e-05	0.0189207	0.0223352	0.0198013
GLYATL2	0.65311	0.262944	0.0708159	0.28054	0.635175	0.199386	0.177255	0.203196	0.344354	0.0344443	0.315106	3.16845	0.594977	0.123186	0.319828	0.478275	0.0199961	0.361351	0.0407677	0.463678	0.287984	0.399779	0.415175	0.176326	0.169835	0.137074	0.0353627	0.11774	1.14962	0.414086	0.219377	0.116154	0.0480885	0.0731323	0.0244856	0.0712812	0.190377	0.377156	0.672245	0.558076	0.272314	0.0990429	0.109688
GLYATL3	9.18271e-05	8.38274e-05	9.35396e-05	8.98604e-05	8.4978e-05	9.58231e-05	9.85261e-05	0.0204049	8.90469e-05	3.10914	0.000101141	0.043678	8.48689e-05	0.000103314	8.72566e-05	8.94826e-05	9.66493e-05	0.0172998	3.09159	0.0155489	0.0170271	0.000106291	9.55554e-05	0.000121546	3.14803	0.0196738	9.8385e-05	0.0169037	9.712e-05	0.00010431	9.71798e-05	9.70507e-05	0.000107459	0.000103092	0.0326179	9.72288e-05	9.21523e-05	9.95428e-05	0.000102874	9.46079e-05	0.000105181	0.0248436	2.41087
GLYCTK	4.61864	5.2784	2.17482	1.97504	2.58547	3.11428	4.59421	2.28532	4.66519	5.44796	3.62986	4.96658	2.83709	5.11281	3.02059	4.08873	1.44888	3.90981	3.52576	3.05361	2.93819	3.56017	3.12858	6.44291	2.16145	1.83512	1.9331	2.01699	1.95462	2.54476	3.08362	2.49344	3.42413	2.35329	4.44975	2.48554	3.2625	3.38055	2.51215	5.10755	4.26428	1.8249	2.72626
GLYCTK-AS1	0.311053	0.77114	0.153325	0.198055	0.342056	0.132956	0.468296	0.121955	0.900474	0.257746	0.229196	2.39815	0.259397	0.316602	0.875167	0.398577	0.457785	0.395756	0.386528	0.146897	0.389593	0.137924	0.24537	0.128271	0.277852	0.0783739	0.42327	0.235383	0.36908	0.188278	0.303715	0.226684	0.359965	0.237448	1.13861	0.462793	0.380663	0.290143	0.466869	0.539477	0.146679	0.247441	0.285016
GLYR1	22.2287	35.619	49.3521	47.6389	31.3611	45.2908	36.338	34.022	40.1205	23.9931	34.2475	33.9663	22.861	7.3401	33.532	35.5683	54.0995	50.6839	39.327	25.7911	47.7147	49.5896	41.2945	19.0996	44.72	55.418	42.8244	46.2293	49.844	47.5719	53.0994	41.0878	52.7201	40.8882	74.7667	43.0645	36.6372	44.1832	41.2304	32.4242	32.9855	47.6761	54.4601
GM2A	39.3026	35.9173	40.1328	60.1297	51.2878	46.0998	45.7238	45.737	43.272	37.7345	42.6347	42.901	45.9647	22.9782	38.5998	35.2967	41.4046	47.8327	48.0031	47.8173	40.0761	62.6246	51.6056	45.4181	43.2389	61.1996	41.4603	56.431	49.5185	52.3531	46.5201	54.5012	48.3191	54.7803	35.1876	43.3604	40.4741	33.4437	42.6597	19.6802	41.3518	46.8915	55.1386
GMCL1	22.0939	32.9102	23.0438	24.3168	28.1272	22.0549	21.6005	22.5443	20.9208	20.8015	20.7331	25.6813	27.5177	15.1569	19.6894	21.0004	23.0039	24.5136	21.783	18.8215	23.8274	18.1232	25.3388	16.6755	20.0296	22.6388	17.4912	26.0663	25.3322	25.46	22.0124	24.4162	25.3701	22.566	26.9018	24.9857	22.0097	22.3625	23.1516	18.2461	17.0864	20.949	21.8723
GMDS	4.14547	1.20937	7.70885	6.2058	3.48326	5.63017	6.1766	2.95206	6.06078	4.63196	5.28227	5.4181	3.59422	4.96846	4.03311	5.90942	3.63965	4.05776	6.76697	4.7938	4.25531	6.80662	3.98386	4.40424	5.99634	5.10795	6.42233	4.79176	6.39901	3.73095	7.74535	6.35314	5.15226	6.69006	15.2609	5.76359	5.01187	3.49622	2.95446	2.39783	5.49522	6.43204	5.20333
GMDS-DT	2.61216	2.4184	2.99401	2.12821	2.49159	2.45801	3.07502	2.92475	2.38346	2.49076	2.63469	2.00574	2.07458	2.28592	2.22144	2.65999	1.91045	2.11601	2.03397	2.5807	2.48951	3.44556	2.49057	2.27477	1.94441	2.79815	2.9623	2.35295	2.89519	2.40873	1.83024	2.66387	2.5551	2.81173	3.94426	2.91864	2.3258	2.52348	2.67	2.15762	2.72219	2.77022	2.67386
GMEB1	7.04614	6.03119	6.25764	9.46591	8.91225	7.43457	6.84488	4.74558	8.26783	5.94043	7.81056	7.35048	11.2109	10.1344	5.04716	9.47066	9.78334	7.83308	5.70899	9.12647	7.54901	6.18104	6.30384	5.9128	11.8783	8.89425	8.85783	9.22568	7.33989	6.25286	7.25711	7.72045	7.25293	7.99154	7.32285	8.46752	9.79294	7.91611	5.49808	4.38088	7.0675	6.08145	5.69512
GMEB2	28.8262	32.8926	21.1461	25.62	21.2634	20.909	26.3584	26.9313	23.7279	28.5655	26.7898	20.798	28.5397	28.0278	26.8583	30.4147	18.9643	22.6731	23.9185	22.5147	22.8113	21.4446	26.9048	30.4035	20.7086	24.3411	26.7128	17.5624	21.8126	19.4949	19.7015	20.2603	19.9122	20.2475	27.6581	21.4976	24.6103	25.901	26.4564	29.2941	33.2933	22.5072	29.0827
GMFB	35.0765	43.9327	38.4377	35.8977	29.2142	50.3044	45.4912	39.0158	39.0874	37.7553	42.7405	31.4658	28.6007	34.516	37.1068	56.7248	59.8379	38.5338	47.0133	39.7677	35.5462	47.7679	35.9422	43.1543	52.5737	44.1231	46.0024	48.3848	51.0616	60.9119	60.7152	44.6101	84.5547	48.9845	33.1393	52.3915	45.5628	54.1803	72.5728	36.1945	33.9215	48.1802	50.2974
GMFG	13.4987	5.80352	8.87509	8.20915	7.42751	9.53197	9.99731	7.28482	7.97889	11.3577	8.34411	12.1067	7.59455	17.945	7.60319	11.7021	6.65861	7.75845	8.25748	9.88495	7.27841	5.0084	7.47153	13.5211	12.3789	7.93125	7.32322	7.34072	6.98407	8.76746	7.78054	10.1184	7.79897	6.75177	5.24509	8.48789	7.74172	5.35747	9.04587	7.21844	15.6672	9.3316	6.07085
GMIP	4.34328	4.32942	6.28125	6.15808	3.19559	6.08379	4.11668	5.21536	8.3872	4.5058	4.65763	13.0947	4.5571	5.39185	5.59933	8.56886	2.46407	2.37949	3.00892	4.01166	4.68853	5.85635	5.4376	2.57084	5.49779	3.29345	7.94099	4.64142	7.10801	5.73955	8.25509	6.13312	3.96006	6.24975	12.6844	4.28453	3.89114	6.98055	5.11158	3.27253	5.98826	9.46297	4.6822
GMNC	2.70545	3.78527	0.0472418	0.148563	0.818374	0.315639	0.0507145	0.182886	0.304631	0.171861	0.214877	2.8487	0.961065	0.0176866	22.8363	0.498199	4.21879	0.464566	0.325511	0.0464543	1.15166	0.0690154	0.358574	0.0321588	0.54018	0.0783739	0.0177305	0.235383	0.681296	0.24473	0.312149	0.0443091	0.0480885	0.346992	29.5773	0.160261	0.676662	0.290143	0.653575	9.46079e-05	0.0629225	0.0990429	0.065856
GMNN	7.14795	6.36349	9.34108	3.23189	3.55488	4.9164	4.11199	4.6436	3.38411	3.13682	2.79585	3.55171	5.01144	2.11162	6.29967	3.23818	0.5478	2.00707	2.5541	3.8464	3.51842	1.9531	2.33293	2.204	2.17587	2.55224	3.77611	3.69051	6.65125	1.70966	3.35209	2.67364	7.29776	2.55127	8.07547	11.6876	5.82705	4.67173	5.54494	3.93208	2.93573	4.38668	2.10626
GMPPA	16.6573	10.8042	9.90199	12.458	12.2474	13.1316	11.8536	17.1896	12.5027	20.0547	21.5327	17.0901	9.8349	25.7863	12.4855	13.3186	12.1619	14.0657	14.9181	15.5189	8.67588	14.7343	15.2694	32.0023	11.8447	12.2604	12.8243	10.5225	14.1603	10.5955	11.4909	12.8729	5.87024	12.6272	8.46977	10.5815	9.64302	10.7042	8.52388	13.8586	22.0297	13.1592	21.1992
GMPPB	21.7698	15.0846	18.5647	29.7844	13.8217	20.1768	18.6004	29.5894	28.3752	19.8765	31.5111	26.7849	15.9248	41.5258	22.3248	20.3278	29.5242	24.2985	27.8343	30.2171	16.4262	32.3066	23.745	46.2866	21.6743	26.648	22.7141	20.5975	37.0279	20.9202	23.4121	19.6779	16.9305	25.398	24.6663	17.7791	23.4609	20.9283	17.891	28.5867	34.8388	32.1396	32.7903
GMPR	18.4245	22.6937	22.7727	7.17632	8.83028	13.9338	15.3241	13.3438	12.1685	13.5356	3.85175	24.4023	12.4166	14.9283	15.7347	15.4116	7.542	12.6268	7.73901	8.53772	18.7808	6.79454	12.4525	14.2086	11.4036	14.5969	11.1084	9.05857	14.6601	6.24747	11.8159	9.52779	19.5164	8.87316	107.013	53.7796	21.9675	18.2148	16.4676	14.4146	12.3751	16.6702	8.89801
GMPR2	26.0208	21.3526	17.71	12.2395	18.867	14.8678	17.1024	14.715	14.9962	14.7542	14.4674	20.5858	20.62	23.1709	15.373	11.3455	10.8636	8.31803	14.1177	16.6553	15.5974	7.43566	11.7578	17.8608	16.4545	15.6258	11.9289	9.98775	11.0614	13.2312	9.11149	15.6775	10.3345	12.0213	26.0135	14.0996	15.1246	12.4919	12.4109	17.8298	17.9638	9.69511	12.1274
GMPS	47.1729	50.9949	59.5601	50.943	54.6422	64.454	49.7556	54.2484	52.4872	44.4715	65.7502	44.9531	44.9373	53.4004	46.9178	45.9158	70.4244	56.7169	53.2369	53.312	66.6893	60.6125	59.2244	57.1706	57.8665	55.7457	56.9167	70.3503	64.0044	61.7399	59.8466	59.3603	59.5686	61.8741	45.3459	54.0465	59.4537	60.0971	56.4414	66.3255	47.2387	55.2291	65.266
GNA11	96.087	84.5884	102.936	96.6564	77.1025	95.7758	108.23	108.781	96.2221	98.1326	108.19	64.8644	92.3304	100.506	92.321	102.352	81.2895	118.56	94.4739	96.4946	99.5429	105.431	107.411	132.25	84.2073	126.93	107.186	91.963	104.734	83.6809	101.459	85.5062	105.582	106.86	105.094	106.402	103.388	79.9071	95.1456	100.809	131.854	106.402	108.616
GNA12	34.066	40.6817	55.9612	74.2462	53.8835	44.4786	57.1499	42.3759	62.1681	49.5177	52.2046	28.2797	45.2348	25.6292	41.9406	60.8978	52.9562	65.1161	56.4214	52.9766	58.7516	67.1751	60.4205	44.7038	48.3991	66.6125	57.1198	64.0553	61.0408	67.331	81.6001	66.5234	96.9993	76.8843	32.0834	51.2005	58.5038	67.2445	82.9033	52.2522	62.4166	76.3377	90.8889
GNA13	17.4646	34.1551	49.2426	38.6152	32.8985	43.0934	37.6588	19.8092	40.5943	27.095	23.4631	25.2584	22.5919	8.57112	39.7605	42.2908	46.2668	50.8262	34.6298	21.143	56.9165	45.565	53.8741	14.4697	34.8695	41.2059	45.268	55.4462	60.0406	41.007	72.8035	54.0431	72.9236	46.4704	51.5499	64.5864	45.9832	60.3427	48.5277	32.1294	29.0753	59.9753	59.4252
GNA14	31.3605	15.3336	75.614	19.6976	15.7186	51.2344	74.355	26.1595	32.5861	32.1556	12.6719	6.70016	24.5585	33.0566	12.3522	51.2058	22.6855	79.8027	49.0878	37.4729	92.0407	64.7884	52.8284	52.2689	42.5744	45.5515	57.9041	61.8633	44.647	34.1348	32.3438	45.8922	73.4231	41.006	2.61869	86.1505	74.021	41.3023	77.8566	22.1892	44.8726	37.2976	28.2718
GNA15	2.4563	1.33191	1.16701	2.40866	1.97863	1.74389	2.03739	0.873429	3.9458	3.24638	2.40559	5.66747	2.18136	3.30503	1.14442	3.88497	0.65678	2.7009	1.78991	1.91623	3.2177	2.93563	3.4526	6.79191	3.88872	2.13288	3.50872	1.1093	5.42109	3.53777	5.40586	2.54768	1.59548	2.4831	2.25274	1.37039	1.2898	2.58149	3.80891	0.799868	4.29242	3.85847	1.86297
GNAI1	29.1964	21.4074	42.4972	33.7618	25.6205	47.0062	42.0043	30.7416	36.4869	27.8053	34.5233	17.1009	23.6844	20.6822	21.3598	45.3684	40.274	33.7174	42.1618	38.0694	35.6835	50.313	51.2342	36.566	39.0233	56.399	29.6802	50.6678	43.8286	52.7514	44.1341	52.4897	64.4931	45.7518	18.4629	53.9854	34.652	32.6994	35.928	21.7166	50.0702	43.5238	52.5318
GNAI2	249.145	170.41	295.736	298.079	174.401	255.977	275.903	253.058	268.924	254.959	245.432	157.373	197.572	238.854	227.911	285.141	194.14	234.96	275.855	239.419	233.996	278.457	277.111	265.46	268.654	285.085	290.99	222.404	260.914	218.778	258.506	270.101	231.15	256.147	202.472	270.814	259.377	188.942	213.021	178.076	312.373	275.862	253.729
GNAI3	69.4999	68.7643	66.9859	78.8561	68.9684	80.8623	77.5564	86.8461	75.5662	77.1423	85.9535	56.3622	62.7078	77.7004	59.6906	84.1707	89.6075	75.8289	78.996	80.4547	74.9535	104.632	91.4309	109.263	81.0131	82.4739	77.1231	94.0805	98.6603	105.716	95.8084	83.2127	96.43	89.7896	53.6164	77.3237	65.3314	95.3375	86.4264	75.8298	89.9755	93.8622	111.838
GNAL	22.6406	14.0046	7.01506	6.50233	14.4315	10.5862	12.8829	19.7848	12.9097	27.2348	14.4409	11.0407	20.5725	35.4937	14.597	13.9685	9.27822	14.1026	10.8845	24.7721	11.881	8.65642	11.0143	29.2471	9.66449	10.5733	11.3064	11.1561	6.24765	12.955	4.85619	11.3559	4.48046	12.233	4.22921	9.12089	12.9874	9.79423	13.0632	28.3811	20.527	10.7747	13.6426
GNAO1	16.2687	12.6307	17.9528	13.7496	8.85855	15.3269	22.6524	10.575	18.0488	7.52161	15.6201	12.3512	6.26696	9.53081	16.4462	12.6902	35.2482	54.7439	26.2002	19.3594	10.6828	26.6745	20.9012	32.1295	19.8392	40.8373	18.2879	32.2543	27.8573	30.3871	31.7103	17.2264	47.7534	30.7048	4.94263	18.3199	12.5957	17.6654	29.0695	15.6569	16.124	27.991	39.9505
GNAQ	107.375	113.24	181.474	131.449	136.874	146.894	135.145	132.666	122.227	112.768	114.018	90.2259	111.809	116.77	104.101	139.461	151.137	169.6	137.877	122.587	185.267	172.852	143.127	126.948	131.642	135.676	148.216	231.689	148.601	189.98	161.887	137.03	216.143	145.712	108.55	158.865	160.072	154.216	162.024	119.352	110.077	163.956	153.697
GNAS	353.749	312.952	273.855	305.318	333.602	316.682	304.26	394.43	287.955	408.253	439.193	308.449	364.685	698.004	278.983	302.658	264.56	291.29	285.471	341.531	268.958	352.903	317.355	652.481	304.305	300.858	301.164	256.11	297.524	364.556	193.699	302.564	218.745	291.536	219.976	270.849	257.559	300.755	249.866	452.2	373.181	318.348	355.203
GNAS-AS1	0.0933801	0.24542	0.0826029	0.0495811	0.183284	0.182779	0.202563	0.182886	0.0927757	0.189038	0.10033	0.189016	0.274651	0.158352	0.235686	0.109674	0.0796946	0.206528	0.0509371	0.301424	0.118636	0.193052	0.132166	0.432624	0.169835	0.254475	0.0529948	0.067322	0.0994386	0.0941911	0.101303	0.237737	0.0840743	0.127904	0.138338	0.213649	0.021235	0.0581083	0.186809	0.0372934	0.251375	0.272175	0.328848
GNAT2	0.000376821	0.0526558	0.0472418	0.00281137	0.000308846	0.0499185	9.85261e-05	0.000839328	0.0662938	0.0859572	0.000626051	0.00114224	0.0153385	0.00268171	0.0505726	0.0945615	0.00228518	0.00104326	0.0610123	0.038728	0.101701	0.193051	9.55554e-05	0.000708786	0.000942091	0.0588072	9.8385e-05	0.00132987	0.00113765	0.112834	0.0587874	0.000907453	0.00142669	0.00110706	0.000684913	0.000749626	0.000867243	0.00063119	0.0934361	9.46079e-05	0.000105181	0.00192387	0.00131304
GNAZ	15.1905	13.844	21.5468	24.8612	13.4103	28.7478	31.1289	25.2252	18.8552	21.523	28.3505	7.97914	17.0537	22.0847	26.8078	29.4782	35.3416	31.0851	22.8711	32.6208	21.3887	37.2248	30.8292	47.7676	18.2705	49.2496	26.0251	32.7719	38.4452	34.6805	40.6343	30.3351	48.425	41.8641	6.2457	24.4696	18.0349	16.7066	27.614	23.5469	48.1391	37.5697	46.5278
GNB1	189.102	188.301	302.437	299.09	226.577	252.679	271.086	238.787	266.363	230.788	258.812	166.967	201.492	174.988	205.179	271.389	264.732	279.598	268.371	269.683	241.471	351.365	255.161	246.409	272.385	330.416	294.918	299.526	320.323	347.993	332.228	280.432	374.819	316.941	229.668	295.352	267.292	270.87	262.111	202.493	258.756	333.82	324.929
GNB1L	3.63833	2.3483	4.46739	3.61295	2.23511	3.10571	3.19003	3.41219	3.33681	3.96799	4.16676	2.86324	2.92879	6.22457	3.29846	3.38724	2.36814	2.59768	3.4882	3.74738	2.98062	4.31381	2.99999	5.99489	3.41035	4.48089	4.23181	2.15128	3.87549	2.65335	3.43267	3.89076	3.37078	3.46899	4.92875	2.84746	2.81209	2.98755	2.83804	6.15649	5.59085	2.59709	4.26068
GNB2	149.557	111.891	112.378	123.662	83.4411	106.504	130.349	123.851	131.906	170.276	131.357	96.8534	123.067	243.932	107.416	134.649	93.4879	108.307	108.752	130.475	104.234	120.591	120.996	280.054	112.261	125.579	138.483	78.7534	140.554	102.178	120.275	113.675	100.137	129.846	168.103	108.645	109.308	120.223	105.676	172.956	207.214	141.622	147.692
GNB3	9.70996	7.46477	10.8935	11.6851	8.36585	11.1787	8.22899	7.52625	8.79303	12.9061	14.3158	5.59125	8.76554	10.416	8.34145	11.3564	16.4456	12.5322	7.31425	11.2952	12.2005	9.19313	13.074	20.2147	11.1569	11.3007	9.94323	9.96869	6.88572	9.00267	8.74943	9.38632	9.54114	22.9951	1.2627	10.8342	8.00452	9.24122	8.86592	16.5814	11.6462	10.5979	14.8953
GNB4	24.8303	24.9192	62.6483	49.4583	37.104	37.8653	43.4413	42.1435	43.5893	46.0174	33.7343	18.6615	35.0225	42.1295	24.4518	63.1106	48.2564	31.8076	43.0167	40.5789	35.5632	47.0236	51.7719	45.6372	66.1993	42.4404	44.6447	63.0397	60.9816	98.4902	60.4791	50.656	80.2964	49.6235	17.6228	53.4414	37.3594	43.1876	65.478	23.4353	45.5217	64.4793	61.4088
GNB5	46.8889	60.0669	50.1595	44.0112	52.2425	43.0777	41.1053	38.9807	43.5752	38.9234	21.8892	46.3902	42.3388	16.9608	50.5385	34.3004	32.93	39.5474	29.5634	30.587	58.835	28.554	33.7468	25.1589	29.6667	38.2355	45.5444	32.7586	34.3225	22.3439	43.5534	36.0921	60.4804	36.8813	65.0557	48.2643	55.5226	55.0773	57.8832	48.7822	45.0626	30.8877	30.8945
GNE	5.4576	12.0538	23.8186	20.1048	15.9484	20.3272	16.3108	8.69872	15.4676	9.85253	15.4842	11.7672	16.2197	1.51078	13.1844	21.4398	15.0263	18.8516	13.4655	7.26218	16.8523	26.4999	21.7299	2.85125	15.8049	17.8276	21.3311	26.1759	29.3116	25.3895	18.7971	17.2799	34.5289	14.9256	14.6138	21.3398	20.4387	21.0844	24.423	5.1436	5.21464	25.2207	27.7601
GNG10	36.3312	29.2626	34.0408	36.3426	28.1901	40.5793	42.2604	36.5949	30.2401	38.766	61.2837	28.7598	29.7969	49.0319	27.6657	35.4535	40.0245	40.3223	36.3535	43.2668	42.0246	40.5027	33.8154	71.1647	43.1552	43.8937	36.7221	51.6555	47.096	59.0244	46.3526	36.4713	48.9343	35.4701	26.4796	33.1599	36.4946	46.6352	45.3175	41.4625	54.5452	41.2056	41.8164
GNG11	157.564	91.6156	102.76	107.528	134.749	98.9811	120.884	130.858	88.1186	158.235	98.2673	58.7021	130.907	203.421	93.886	131.969	78.0459	101.753	119.165	128.258	77.1212	84.1518	103.676	154.372	125.902	109.554	68.9065	90.7529	85.746	113.036	67.4539	116.598	98.4092	114.273	43.7438	81.9684	90.153	72.9461	106.591	111.503	154.049	91.0921	98.9071
GNG12	92.3555	149.567	214.902	189.881	162.888	251.754	224.52	218.963	178.197	190.751	181.729	98.7427	138.396	108.383	167.023	184.928	305.238	211.695	203.388	211.386	227.976	277.221	255.387	207.393	221.59	190.306	217.422	318.543	225.221	459.181	205.676	275.822	293.368	255.767	101.906	221.311	210.73	207.207	234.092	220.44	191.781	338.646	248.221
GNG12-AS1	0.218497	0.24542	0.389066	0.0991857	0.1963	0.299453	0.139293	0.345366	0.278149	0.395163	0.143285	0.145415	0.305546	0.211499	0.202335	0.25977	0.199092	0.310119	0.233986	0.224161	0.152505	0.468688	0.283104	0.257084	0.216449	0.196176	0.282632	0.185246	0.241772	0.131826	0.143472	0.249021	0.192032	0.238285	0.195492	0.24967	0.232663	0.116117	0.262243	0.448606	0.210857	0.148715	0.087772
GNG14	0.0311879	0.0176078	0.0472418	0.033084	0.219924	0.0997411	0.0254065	0.162576	0.0927757	0.12033	0.0144195	0.145415	0.122114	0.0880195	0.0674011	0.0200139	0.0597951	0.0172998	0.0814453	0.0696334	0.0339619	0.137924	0.0566974	0.0161402	0.0155246	0.0783739	0.0177305	0.0337098	0.0710553	0.0189217	0.0253987	0.0222031	0.0360932	0.0731323	0.317249	0.0356892	0.0423778	0.0291039	0.0187735	0.0372934	0.104801	0.123776	0.15352
GNG2	13.1199	14.5537	9.58679	34.2947	20.4179	19.0809	14.4717	22.5005	22.9649	17.7659	15.6458	17.3351	16.3991	19.097	17.0178	16.9267	19.9368	17.2772	18.4832	17.0687	23.0913	23.1137	16.0643	13.4815	16.7388	19.025	12.9316	25.1835	22.4781	20.9888	31.1036	15.7527	14.4672	20.4368	6.94117	11.9252	16.529	25.1811	26.3289	18.7907	9.47323	23.5085	28.2277
GNG3	0.186668	0.0701798	0.141538	0.115569	0.146644	0.0997411	0.0886765	0.223506	0.172221	0.0344443	0.0430564	0.145415	0.244143	0.123186	0.235686	0.0598626	0.159293	0.137718	0.0916147	0.0696334	0.0678315	0.0552335	0.0944319	0.0962333	0.0772488	0.0783739	0.158788	0.084128	0.127822	0.0565564	0.168774	0.204578	0.12006	0.0366177	0.227793	0.0534852	0.274949	0.174126	0.20548	0.0372934	0.209496	0.197975	0.065856
GNG4	4.11999	5.33514	5.78519	2.78902	1.10299	3.50328	7.47189	3.0191	3.05073	5.96918	0.859974	5.2075	0.870652	3.21751	5.01194	5.07476	5.60672	2.68521	8.55655	3.61797	3.33667	3.15721	2.1334	4.93047	5.48614	2.01314	7.64238	4.91739	6.69107	4.82108	28.9054	4.38663	2.25367	2.82985	0.868088	4.57873	2.7628	9.29259	5.13932	10.4776	3.51316	7.14149	6.04926
GNG5	51.9617	35.5037	47.3133	47.3962	40.2428	57.346	48.6547	64.769	53.8775	57.7837	73.8831	45.0113	41.5663	99.0817	47.2039	55.7983	66.4445	44.0042	61.6165	68.7956	44.4031	67.214	54.9604	102.055	63.1285	63.0833	54.5892	56.0316	77.2452	74.7803	78.5359	55.8675	60.2523	69.67	65.0992	66.9842	51.2925	55.3404	44.1935	79.0103	64.3669	54.8581	70.504
GNG7	29.8212	29.4579	21.0636	37.4154	31.2661	27.934	23.2961	31.1355	25.3565	30.4035	31.8299	25.8121	30.9345	31.0169	33.0512	27.2268	20.7951	20.2475	21.8338	24.0136	17.5954	24.9038	22.2069	23.115	21.6499	25.0455	26.801	22.0497	17.9667	21.5083	11.6641	29.6166	17.0934	29.2483	23.6814	17.5469	25.6252	14.5313	23.8985	13.931	26.8022	29.0862	27.5047
GNG8	9.18271e-05	0.0176078	0.0118806	0.0660781	0.0733646	0.0831336	0.0380605	0.101645	0.145739	0.206215	0.0860116	0.116347	0.244143	0.140769	0.0337442	0.0299761	0.0796946	0.0689075	0.0204289	0.0619071	0.0170271	0.000106291	0.0755646	0.160308	0.0309556	0.0588072	0.0353627	0.0337098	0.042672	0.00010431	0.0169648	0.0277296	0.024098	0.127904	8.86552e-05	0.0356892	9.21523e-05	9.95428e-05	0.0187735	0.204688	0.104801	0.123776	0.109688
GNGT2	1.34735	0.653016	1.19198	0.994802	0.325962	0.438162	1.59509	1.37001	0.562707	1.2247	0.696947	1.47995	1.39346	0.580691	0.728735	0.973724	0.533099	0.716729	0.659169	0.530683	1.10588	0.697612	0.896924	1.15495	0.962988	0.851579	0.75161	0.844441	0.696249	0.0495419	1.56222	0.729763	0.682546	0.297134	0.612323	1.40767	0.339681	0.0575131	0.307139	0.707277	2.27901	0.412647	1.24142
GNL1	106.38	92.973	114.506	96.7114	81.0844	101.914	92.2888	105.682	110.006	109.21	111.18	81.514	99.9125	133.778	97.7428	115.018	78.9964	88.0977	85.584	100.096	103.987	93.8583	95.9651	133.754	99.9371	99.3703	122.377	78.7623	88.4743	80.7093	83.0169	102.904	89.7948	100.407	94.3297	92.4192	109.696	104.346	104.697	122.068	139.036	93.9331	91.5805
GNL2	31.3578	35.1582	35.6816	35.946	27.772	37.6994	34.063	49.8433	37.9554	33.9869	65.3331	34.1482	27.0948	38.9078	32.688	37.6481	52.481	35.4539	40.1328	47.5656	37.4741	48.2077	37.1408	56.3788	41.9883	45.6035	48.3694	37.2115	58.2474	47.1605	52.523	40.6537	49.471	45.5423	48.7506	41.4897	34.7171	48.6211	41.4139	70.4919	49.3826	41.5749	45.7995
GNL3	47.9767	50.0609	38.4559	48.691	45.7314	46.2634	39.3438	53.9992	50.2014	48.7422	84.9818	56.7594	43.3289	62.8526	45.892	42.4051	76.0426	42.8117	52.5117	68.1728	39.606	58.9388	43.0307	60.2525	56.7545	45.018	57.7621	44.8096	74.8154	53.5886	64.1283	40.527	46.2013	50.3528	53.6381	47.4861	42.429	50.2686	50.2859	63.5564	55.5964	46.5813	43.3525
GNL3L	12.3046	17.3971	28.7658	21.4723	15.4023	22.4108	19.54	14.1866	18.0474	12.2643	19.4062	16.2425	14.5365	12.2437	18.2848	19.3894	26.1162	16.2253	20.1045	15.282	24.1804	19.7174	23.9935	12.8086	17.5196	22.4732	29.0188	26.0313	26.4689	25.2253	21.5885	17.6623	32.4337	20.5517	18.0882	27.8863	24.1284	28.948	24.9468	17.7656	15.6187	23.4288	22.4712
GNLY	3.61319	2.75494	1.36273	1.23646	3.01623	2.21894	1.13691	2.49511	3.14044	3.39259	0.816132	1.13931	3.03434	1.7447	2.87656	4.01433	1.34568	10.9967	4.9891	2.06006	1.58663	1.83334	0.680437	0.843611	2.9656	1.4721	1.72225	5.58842	23.0185	1.92837	627.062	11.1625	1.53578	1.09145	3.60237	2.20255	2.04178	66.4992	2.54146	50.6295	5.68255	1.09514	2.0774
GNMT	0.0720401	0.000244189	1.10098	0.0725947	1.25334	0.685222	0.219702	0.898069	0.412808	0.0614843	0.200548	0.823214	0.948935	0.662667	0.788104	0.333177	1.09193	0.490502	0.845136	0.463454	0.383994	0.51729	0.0113012	0.272283	0.450014	0.367288	1.06861	0.498266	1.34433	0.590477	0.247265	0.139392	0.649296	1.04416	1.04787	0.664838	0.64455	0.624932	0.0152773	0.247302	0.789923	0.686021	0.306466
GNPAT	27.4512	36.0518	29.9957	35.1406	40.7513	36.3642	41.5734	29.9057	29.8346	31.5417	40.6407	28.0836	28.2029	14.3091	37.1657	31.6258	39.5919	39.9425	34.0766	33.3874	27.638	36.8011	38.0958	37.2017	34.5641	47.2742	29.1292	41.5522	35.7561	45.2002	35.6261	40.8302	45.03	40.2313	50.2521	39.1326	27.9648	37.1058	39.4957	22.0517	23.9907	40.9888	57.0808
GNPDA1	58.072	65.3296	54.6449	48.2375	47.6807	51.5167	42.72	49.3536	40.2791	42.7366	45.9479	44.895	43.656	51.0091	48.3146	40.1378	40.1772	45.6041	47.7455	41.5138	71.4988	38.2033	42.4137	42.8179	47.0185	39.7793	69.6294	39.444	27.9434	30.5219	33.2631	42.0457	36.4777	42.1928	19.9812	65.2936	63.9994	65.3759	40.9261	90.8767	43.8466	33.5629	40.5886
GNPDA2	16.1689	16.5269	14.2358	19.5259	21.1119	21.7824	17.7955	14.3681	16.3516	14.9252	18.2651	13.3597	15.6001	9.3233	15.7852	14.1472	19.9203	18.5632	18.5234	19.0467	22.6052	19.9246	19.5384	14.5351	18.8015	18.7038	14.6615	26.2952	21.1983	24.4494	16.3625	20.9598	20.4727	19.7308	13.3393	20.8481	17.5316	17.6193	17.6715	11.2839	15.8511	15.7552	21.0365
GNPNAT1	21.5497	26.2686	19.2248	27.4677	23.0221	23.616	24.1439	25.469	24.4164	24.8725	30.5269	22.3095	19.5705	25.6013	21.3722	22.3652	33.7496	26.1308	27.8032	25.1494	20.5589	32.1255	29.1878	35.6255	23.4553	25.7304	28.335	33.4106	57.2775	36.5058	39.074	22.9185	33.3109	32.3338	30.0815	36.0904	23.3206	30.5127	27.0352	28.5874	25.7133	30.0756	35.9205
GNPTAB	29.7746	34.3646	47.3251	48.3365	38.2643	49.9888	39.9235	34.3648	41.4045	31.5028	33.8345	38.7036	33.7106	23.4386	34.6667	37.9162	48.7738	42.6452	49.098	35.1628	40.813	48.2089	44.6212	29.0419	37.3278	44.6514	37.8916	63.9808	45.7681	58.9549	79.0335	43.2892	60.3843	49.7148	40.9788	59.1718	46.3874	51.4538	42.0837	22.5798	34.4868	51.8407	54.1108
GNPTG	71.237	57.0728	47.8468	48.2384	46.5407	51.4319	53.1955	66.207	58.2791	76.6549	48.4839	57.436	58.7686	86.7551	52.733	52.6076	32.4586	48.496	47.4486	51.8198	50.5061	43.6119	54.0069	71.8161	51.8598	52.7771	57.9572	34.7765	41.4141	35.0177	46.6308	51.4919	40.3165	45.9603	55.0202	51.1108	57.0632	44.844	44.2208	73.6641	81.4546	51.5431	47.2128
GNRH1	6.24761	12.5407	7.81463	8.03601	11.8672	7.73128	6.80868	7.99819	9.06753	11.877	2.88349	9.31633	9.40597	7.34069	9.63689	9.12269	7.12412	5.88337	7.05903	7.61908	8.81874	6.87711	7.98095	8.06679	8.44088	6.1792	6.98243	9.54595	5.94084	5.04315	4.60496	9.75438	9.10451	7.35483	3.18698	11.4785	9.85146	6.37933	7.43101	8.57838	7.21957	7.70609	5.82977
GNRH2	0.108903	0.0350012	0.0281099	0.0165869	0.00180442	9.58231e-05	0.0886765	9.47635e-05	0.0398119	0.0356353	0.000101141	0.00551304	0.0916068	0.0209999	0.084229	8.94826e-05	9.66493e-05	0.0345024	9.00623e-05	0.0159399	0.0847657	0.0283673	0.0635789	0.012813	0.0626857	0.0388635	9.8385e-05	9.76526e-05	0.042672	0.000104394	0.00325188	0.000322051	0.000107459	0.0913897	0.0274956	0.0178932	0.0168434	9.95428e-05	0.22415	0.00746269	0.192408	0.0186134	0.00010788
GNRHR	0.046252	0.017426	0.0700821	0.0817194	0.108864	0.230189	0.0752348	0.000147168	0.0787105	0.0850844	0.000101141	0.000151629	0.151039	0.000103317	0.0470433	0.0691013	0.0985618	0.255458	0.151049	0.0918506	0.201202	0.109217	0.0747816	0.000121546	9.37603e-05	0.0969256	0.0873444	0.183046	0.0843635	0.0373486	0.044096	0.000202592	0.0731996	0.0001502	0.144952	0.140988	0.092448	0.229727	0.000502388	0.018501	0.000159209	0.122493	0.00207774
GNRHR2	0.907056	1.20695	1.52022	1.92488	1.31389	1.30975	1.07784	0.82814	0.958013	0.895086	0.386597	0.642501	0.613674	0.373665	1.24372	0.676108	1.39488	1.24374	1.28248	1.47133	0.902685	0.887913	1.25507	0.744981	0.706716	1.42991	0.716255	1.45564	0.632434	0.590201	0.752247	1.64764	1.20308	1.21854	0.56202	1.21053	1.45252	0.345067	0.520482	0.64581	1.45886	1.07288	1.63978
GNS	164.825	180.567	219.781	188.38	190.185	178.481	254.447	163.192	167.048	168.146	147.709	166.063	164.251	141.123	148.949	174.289	164.728	255.51	184.809	137.854	238.916	199.726	215.011	187.178	188.892	191.069	213.79	271.435	176.473	220.652	231.947	184.276	262.996	193.272	130.54	259.875	235.975	252.57	269.175	188.989	192.661	266.301	286.596
GOLGA1	38.1084	42.7411	49.8358	41.7542	46.7403	45.4384	48.718	46.5305	37.4323	41.7747	39.1466	38.7472	43.9916	34.5688	38.7897	43.4153	49.8682	48.8553	46.2709	40.5712	48.0103	46.8858	45.8853	37.3555	43.8088	50.4431	47.2013	45.5446	35.9475	46.6672	39.656	41.377	54.4706	42.85	32.9929	48.2272	49.6011	39.6491	49.0105	37.2361	35.1359	41.2797	44.4896
GOLGA2	55.0128	48.3739	51.6172	71.1786	64.8689	50.8983	49.2192	68.2001	69.4538	55.5064	59.9522	46.8151	62.6815	50.8991	63.0142	51.2006	65.7379	65.7884	46.9603	70.2879	56.1596	78.0623	50.8282	74.3182	60.855	71.0533	63.7585	46.2151	64.3929	52.4893	58.2543	56.7978	52.4569	78.2051	38.6249	43.4285	52.7724	63.4031	53.2135	79.9999	77.9201	76.5976	64.8421
GOLGA2P10	11.642	10.1037	12.6247	9.48815	4.48322	9.689	10.214	5.40383	11.5594	9.09218	12.9264	22.135	8.16525	11.03	19.1721	9.96478	7.37013	7.65118	4.26793	11.9433	7.02271	9.80564	7.77655	3.54982	13.9159	7.83363	12.8687	6.74299	19.3976	2.27323	10.414	6.84373	14.6174	6.66816	60.3822	15.3658	13.5387	18.3248	10.719	8.17685	19.1146	7.19926	5.49605
GOLGA2P11	9.18271e-05	0.0345284	9.35396e-05	0.033084	0.637236	0.032739	9.85261e-05	9.47635e-05	8.90469e-05	9.019e-05	0.000101141	0.625734	0.0307027	0.0353972	8.72566e-05	8.94826e-05	0.455923	0.0172998	9.00623e-05	9.61919e-05	0.0170271	0.000106291	9.55554e-05	0.000121546	0.699868	0.000107019	9.8385e-05	9.76526e-05	0.0284804	0.903338	0.017026	0.0166766	0.0241849	0.000103092	0.0490594	9.72288e-05	9.21523e-05	0.0571095	0.524775	9.46079e-05	0.0629225	0.000110453	0.0220239
GOLGA2P5	2.48179	5.51832	4.84238	3.14954	4.8168	3.64282	3.00516	4.40266	3.9843	3.85573	2.07592	7.12172	5.04822	2.76067	5.28666	2.89637	2.2444	2.83738	2.51865	2.04326	3.80375	1.02678	2.53643	1.12979	1.92775	2.27845	3.0862	3.66953	2.43023	1.89007	1.50789	2.25413	2.08302	1.4725	30.1545	3.15355	3.11934	3.97906	1.93735	1.73906	1.17284	1.97843	1.20549
GOLGA2P6	0.202216	0.473232	1.00199	0.0990723	0.451976	0.4485	0.379718	0.121955	0.29139	0.257746	0.243514	0.566895	0.320411	0.0704363	0.757368	0.45835	0.179192	0.361351	0.0916147	0.193255	0.338788	0.0690154	0.396308	0.000121546	0.169835	0.176208	0.264581	0.773177	0.312313	0.24473	0.219377	0.110627	0.395951	0.237448	1.62655	0.676345	0.634376	0.551183	0.448198	0.14889	0.397948	0.346374	0.109688
GOLGA2P7	16.4285	18.2096	10.0155	11.1789	11.3333	15.2551	8.98561	8.30009	10.6794	12.041	14.8674	22.3338	12.9893	21.7652	18.2093	8.58398	11.8789	13.2935	13.3075	9.38139	13.4134	10.3664	7.83726	8.78538	9.86981	13.7481	12.1875	7.17987	8.35136	4.27452	7.56669	9.08622	12.6033	18.1355	82.4566	9.66028	11.6181	9.76248	8.27633	22.1196	8.9686	11.5128	9.84933
GOLGA2P9	0.295505	0.0701798	0.117964	8.98604e-05	0.0855779	0.0499185	0.0254065	9.47635e-05	0.145739	0.12033	0.0573748	0.145415	0.122114	0.000103314	0.0842295	0.129598	9.66493e-05	0.0345024	9.00623e-05	0.00782255	0.0170271	0.0414517	0.0755646	0.0161402	0.0309556	0.000107019	0.0177305	0.0337098	9.712e-05	0.00010431	0.0169648	0.0664151	0.0121027	0.146162	8.86552e-05	0.0890772	0.021235	0.0291039	0.0747854	0.0372934	0.000105181	0.0495767	0.00010788
GOLGA3	82.9972	86.618	99.068	115.159	100.705	96.2664	92.2482	100.73	105.384	89.8813	98.4644	83.7663	94.7563	102.882	85.4058	94.35	125.612	129.102	117.898	88.9898	83.9222	119.308	96.1843	129.302	110.6	127.971	109.56	98.1566	119.445	111.86	120.318	105.705	134.314	127.095	74.3477	90.6106	89.4377	123.148	107.666	88.218	102.392	138.634	143.595
GOLGA4	44.5532	60.5224	65.3946	44.0738	52.5458	57.4386	50.3668	54.9639	53.2314	29.6634	59.0722	61.4919	42.683	34.7195	54.0066	51.8799	77.9987	60.8798	64.0508	48.1077	68.715	65.1758	61.4858	43.6743	62.8938	65.8385	58.3392	81.8985	71.8365	76.2319	75.0468	58.4409	97.6927	58.3559	68.2003	66.2565	49.6594	66.1785	65.2889	60.6633	44.8498	58.5385	57.037
GOLGA5	37.7663	40.7259	52.2285	48.7159	45.0793	50.9354	42.9098	54.3093	41.2456	38.4767	56.1426	45.0403	38.3935	39.2635	35.7101	41.3731	63.4795	60.209	52.7386	48.1585	51.448	65.6567	47.4701	53.5824	49.8424	60.07	45.3147	57.2584	64.7991	67.799	62.8659	49.4015	64.9305	57.182	47.3952	51.7152	48.6074	40.5192	48.2823	47.0194	47.7203	47.364	54.4395
GOLGA6A	0.047389	0.294343	0.255168	0.0975826	0.0315342	0.265008	0.073228	0.0886706	0.0975673	0.00339285	0.000101141	0.21191	0.0673542	0.026366	0.253858	0.107595	0.191716	0.272432	0.0634371	0.0205471	0.000101934	0.000106291	9.55593e-05	0.000121546	9.35412e-05	0.000107126	0.240579	0.0497685	0.00855804	0.00010431	9.72161e-05	0.189974	0.000112222	0.000103748	0.0730697	0.248504	0.274335	0.161039	0.000247562	9.46079e-05	0.000105181	0.165682	0.112426
GOLGA6B	0.0834957	0.0302548	0.177078	0.0711261	0.0945557	0.0643445	0.177345	0.000114632	8.95187e-05	0.0440112	0.091627	0.0318751	0.0253586	0.000103314	0.104441	0.136391	0.0450727	9.73073e-05	0.134046	0.106215	0.304917	0.07893	0.0925508	0.000121546	0.0485528	0.0849735	0.103904	0.0619859	0.0494755	0.00010431	0.213751	0.0623616	0.201096	0.114106	0.37397	9.7229e-05	0.36272	9.95428e-05	0.141762	0.125719	0.0901627	0.037885	0.101999
GOLGA6C	0.522409	1.14076	1.206	0.399842	0.819152	0.401667	0.303556	0.358321	0.800923	0.573151	0.625122	0.597461	0.829762	0.443096	0.370099	0.570116	0.575789	0.739807	0.381377	0.461947	0.584818	0.286573	0.467311	0.272438	0.698353	0.379876	0.819534	0.406566	0.576337	0.606279	0.246749	0.383584	0.507528	0.362807	0.710479	0.543487	1.20852	0.6716	0.728211	0.620517	0.433526	0.217227	0.588375
GOLGA6D	9.18329e-05	0.0332715	0.159962	8.98648e-05	0.394203	9.59422e-05	0.0283489	9.47636e-05	0.094847	0.0454426	0.0201991	0.0889942	0.0770097	0.0759287	0.130202	0.142617	9.66493e-05	0.0698828	0.137597	0.0458892	0.334318	0.0465699	0.0767956	0.000121546	0.0451952	0.0637733	9.8385e-05	0.154314	0.0243102	0.125958	9.72133e-05	9.72705e-05	0.101149	0.162402	0.0952669	9.72335e-05	9.21523e-05	0.149504	0.234462	0.165418	0.000105181	0.000110453	0.000123041
GOLGA6L10	6.98478	11.3543	7.98273	5.4557	4.11066	9.43289	9.07935	1.28311	4.69815	5.63559	5.69642	5.73116	8.73858	4.8901	11.8002	7.69747	8.94095	7.19228	9.07404	6.15894	12.017	4.09485	4.82017	4.51252	4.18255	9.5065	8.5177	8.1286	5.45134	6.58034	6.28555	2.57209	10.4847	11.0992	6.37337	9.04926	14.4557	8.24245	10.3128	10.2084	7.35636	12.374	8.91002
GOLGA6L17P	2.11036	2.34064	5.73735	3.73617	3.18409	4.60813	1.75303	5.10088	2.9214	2.08315	0.65743	3.51145	1.28181	1.1271	5.37345	3.60748	2.84194	3.67438	2.35312	1.71504	6.12658	2.35702	3.00857	0.873491	6.08772	2.56672	3.02296	1.93953	2.24939	1.38873	4.02903	3.04086	4.45056	1.69343	5.83253	6.00971	6.2311	4.92699	3.40949	2.84777	3.13368	4.73807	4.16127
GOLGA6L3	0.658937	0.726746	0.67205	0.218897	1.80539	1.29834	1.38872	0.466611	1.28478	0.289065	0.634992	2.3129	1.66901	0.984459	1.55972	0.637141	0.263051	1.262	1.30005	1.52088	0.480196	0.475288	0.174316	0.316977	0.85916	1.37392	1.44747	0.319171	0.21335	0.726231	2.3505	0.539685	0.651786	1.48451	0.751122	0.591198	4.84119	0.473648	1.45609	0.75706	0.520922	0.601414	1.73282
GOLGA6L4	26.7226	38.126	18.8072	38.5107	35.7002	22.015	22.2658	22.2647	15.8618	29.8371	16.5704	31.7035	30.4293	15.4978	27.2419	29.3542	25.5898	20.0335	14.8679	16.7901	28.4069	21.0041	24.842	17.5968	22.3939	21.9318	19.7198	30.8794	15.3251	18.3555	17.2974	32.5776	28.9369	21.534	12.7176	25.4369	24.6601	26.3809	19.8636	39.7534	17.4548	29.4551	20.6149
GOLGA6L5P	10.9728	20.5543	30.1376	13.9415	20.2157	19.3749	18.8129	33.5904	24.3778	26.6715	10.3394	21.4414	20.6624	13.0034	23.4531	16.4872	24.7555	20.678	19.7657	19.7419	29.5537	12.6155	15.8819	9.37881	27.2312	15.3088	18.462	12.8335	13.118	10.0833	20.969	12.5437	13.7989	18.2519	10.2051	20.5522	29.194	22.9631	20.3123	24.5262	13.9936	16.1624	23.1403
GOLGA6L7	0.248861	0.0587457	0.09439	0.228007	0.255993	0.145499	0.0507145	0.121955	0.132499	0.442652	0.0860116	0.196961	0.658999	0.000103314	0.333911	0.277768	0.253891	0.202901	0.122123	0.098299	0.118636	0.137924	0.0755646	0.192345	0.0772488	0.137074	0.0353627	0.179439	0.142013	0.0753737	0.00853101	0.0647123	0.139059	0.109647	0.0163533	0.0178932	0.118673	9.95428e-05	0.0561147	0.167489	0.104801	0.148509	0.065856
GOLGA6L9	27.1679	40.9589	19.8352	27.822	33.3106	23.7878	23.4004	18.9076	15.4204	23.8854	19.0889	29.6298	25.0425	17.201	24.7606	22.6074	28.1747	18.2029	21.6335	22.5736	34.8428	17.0297	23.3737	16.8055	22.8276	19.2921	27.0815	22.0287	22.6279	19.0537	21.6578	15.5847	35.8588	13.8933	56.407	24.3138	30.646	37.5135	30.4746	32.3662	15.3701	16.1393	21.2719
GOLGA7	35.6912	39.4533	45.7986	42.4742	38.4545	53.5799	43.4301	35.7554	45.1208	34.0931	43.6475	26.805	30.3673	14.9439	37.2824	41.754	37.2451	45.9149	48.0792	38.603	55.4207	55.1468	47.7213	21.578	44.3374	47.9752	46.3781	47.2692	42.5283	46.3411	45.023	48.1418	49.3365	48.1524	27.5163	52.8964	45.8761	35.7126	49.9328	36.3219	30.6912	42.3486	54.1844
GOLGA7B	0.419889	0.543328	1.83887	0.791949	0.647388	0.315639	0.455642	0.446917	2.51587	0.687173	0.300788	4.50556	0.56447	1.56501	2.05316	0.946498	0.27869	0.395756	0.988521	0.402705	0.254114	0.220615	0.434043	0.656885	0.648197	0.332742	0.405638	0.537892	1.29154	1.71248	0.927819	0.491956	0.12006	0.328735	5.14906	0.589802	0.317234	0.526987	0.186809	0.334884	0.802098	0.321641	0.460344
GOLGA8A	54.1788	123.249	185.646	150.516	89.6646	311.297	175.15	91.0136	119.52	44.7314	72.4656	194.874	83.198	6.83532	248.001	102.987	386.646	207.84	188.722	60.0085	285.368	185.796	140.894	16.5352	143.6	204.753	204.714	187.297	127.437	121.438	177.126	137.523	340.351	200.137	120.807	229.177	200.651	325.369	222.041	55.278	69.6858	185.172	253.836
GOLGA8B	109.102	326.063	227.139	255.229	140.398	342.866	193.81	195.524	257.966	82.0088	187.753	220.515	226.48	74.3788	214.042	218.16	287.86	238.674	168.892	230.608	264.146	196.846	298.547	78.7739	237.158	179.474	297.626	213.762	125.751	155.054	137.586	101.538	231.406	187.772	97.756	248.975	245.433	307.117	251.494	109.294	138.496	274.274	218.679
GOLGA8EP	9.21571e-05	8.38274e-05	9.35396e-05	8.98604e-05	8.4978e-05	0.0550588	0.0127534	9.47635e-05	8.90469e-05	0.000109626	0.000101141	7.66278e-05	0.054169	0.000103314	0.0842369	8.94826e-05	9.66493e-05	0.000105668	0.020459	9.61919e-05	0.410139	0.000106291	9.55554e-05	0.000121546	0.000101044	0.000107019	9.8385e-05	0.101107	0.0151445	0.00010431	9.71798e-05	9.90555e-05	0.000107459	0.000107532	8.88642e-05	9.72288e-05	9.21523e-05	9.95428e-05	0.000102874	0.000103658	0.000105181	0.000110453	0.00010788
GOLGA8H	9.04396	8.08565	6.7337	2.19704	11.5408	7.69683	7.57625	6.9149	6.32082	7.51577	6.13188	9.58468	9.63305	5.61301	7.45647	7.93892	5.63578	6.05941	7.11858	6.68373	6.95586	5.90299	9.3632	5.49365	6.38104	4.92871	4.10794	11.0995	4.62007	7.75745	6.30678	5.70568	7.11946	9.23481	12.8107	6.47592	6.20701	6.87228	5.33643	6.52367	7.22431	7.63584	7.01333
GOLGA8IP	0.0666703	0.145952	0.165151	0.146649	0.16877	0.311363	0.191066	0.0647176	0.09559	0.120251	0.0297849	0.168078	0.154479	0.0908252	0.335048	0.195699	0.0451744	0.143925	0.128124	0.104209	0.18796	0.105462	0.163383	0.0823919	0.130868	0.103191	0.129557	0.347422	0.0517105	0.0405215	0.229733	0.155548	0.230005	0.240103	0.159213	0.196811	0.324043	0.1682	0.102948	0.100804	0.323442	0.395083	0.142191
GOLGA8J	2.44345	3.56249	1.46307	0.631919	4.14034	1.40023	2.49662	1.97706	1.37427	2.73344	2.76234	2.53506	3.29881	3.09083	2.69524	2.25571	2.41946	2.46326	2.15846	1.49001	3.1835	1.19911	2.50968	2.42518	2.27647	2.41925	2.25355	4.43386	2.13991	3.58559	2.50923	2.04151	1.95873	2.50321	1.8096	2.4473	3.34885	1.99558	2.20534	1.75962	3.70472	3.78155	2.3417
GOLGA8K	1.88513	2.73144	2.10526	2.01139	2.53909	2.49578	2.36793	1.88784	2.36156	2.06111	2.16614	3.35775	1.92231	1.57145	2.79701	3.07661	1.36042	1.85012	2.51908	2.2472	3.07695	2.66026	1.12242	1.38085	3.29272	1.39747	2.22253	3.32567	2.56724	2.15365	2.2993	1.87042	3.62658	2.68042	2.62357	2.11277	2.2392	0.603219	2.44407	2.93874	1.61706	4.95911	2.01092
GOLGA8M	5.32744	5.083	4.77645	3.49858	6.40243	3.94087	2.78789	1.72894	2.53967	6.31688	2.17013	4.5212	6.49893	1.4651	7.23422	1.66805	2.92983	2.54859	2.10662	2.55943	2.36544	2.31524	8.92897	1.70435	2.32751	3.17422	1.79182	8.62263	2.2979	3.16116	4.73878	4.07912	4.99686	2.37233	4.85917	4.50365	2.4449	4.84396	2.90568	3.48046	1.78681	2.89848	2.42513
GOLGA8N	29.6164	39.1655	36.3216	29.4107	58.9703	31.8842	33.3232	35.3052	24.5917	31.7486	29.9876	31.3959	33.6216	14.6991	40.8681	32.8589	43.6857	37.9109	40.5983	29.5619	38.4259	31.0621	31.5053	23.9446	31.9669	29.3652	32.3493	35.8981	29.4367	46.7341	33.6042	33.5236	36.2451	35.9773	26.8601	31.1066	31.5718	36.5847	34.9219	23.6987	28.2783	49.7479	48.5395
GOLGA8O	8.92301	11.0553	27.1785	4.72569	28.5456	8.03538	14.1807	20.2824	10.5769	8.40803	10.1419	12.2645	19.4053	6.7021	19.9111	11.9581	19.8764	14.4009	11.4858	8.86681	13.9311	9.36512	11.9077	6.23637	13.4432	11.7929	10.3584	22.2492	7.868	14.2403	13.7777	17.5477	17.0356	18.4919	10.6983	14.3308	11.3329	9.85404	13.4167	2.55451	7.71941	13.9763	7.26247
GOLGA8Q	0.0535776	1.0325	3.74676	0.742504	0.915525	3.24231	0.695895	1.28084	0.896164	0.0600453	1.45072	2.61987	2.47828	0.0194744	3.93763	0.548138	1.83982	2.59027	1.64644	0.976514	1.17548	1.05295	0.951345	0.0364923	0.79984	2.41665	2.84286	2.74507	0.717021	1.13942	3.44124	1.24633	2.15071	1.04633	1.43325	1.74465	3.78298	2.16141	2.69548	9.46079e-05	0.755904	1.81502	0.940836
GOLGA8R	7.56337	12.4304	7.83084	1.26181	16.3156	8.35736	10.9624	12.8228	4.71955	8.57547	5.65127	6.50772	18.6783	3.43036	10.084	9.75458	13.1513	12.0423	12.7733	5.45748	11.3568	7.693	10.5743	2.81649	8.3691	11.0941	9.90947	20.4045	9.53153	14.3037	11.172	14.4368	10.6104	10.6342	6.22716	11.81	12.3187	12.355	9.5361	3.86961	4.5313	17.1463	12.1009
GOLGA8S	0.00423275	0.0293433	0.0117676	0.00243161	0.0256155	0.00977885	0.0198942	0.0235664	0.000546178	0.0253415	0.0116694	0.0166358	0.00815	0.00398222	0.0161516	0.0185929	0.0116217	0.00934102	0.012041	0.00835645	0.0156967	0.00777908	0.0188493	0.00278876	0.00757496	0.0125894	0.0025745	0.0185384	0.0071105	0.016361	0.0773983	0.0172425	0.0134803	0.00691905	0.0892904	0.242082	0.0109703	0.0115859	0.0129453	0.00179075	0.0169879	0.00816726	0.522912
GOLGA8T	0.12672	0.424808	1.60637	0.330645	0.449385	1.41506	0.181066	0.673648	0.793295	0.330347	0.386565	0.335014	1.04286	0.0701156	0.952779	0.700714	1.05549	0.399549	0.43167	0.192553	0.43689	0.337482	1.02944	0.176997	0.367189	0.646577	0.683163	1.16227	0.618019	0.247799	0.623325	0.49714	0.54148	0.897373	2.00422	0.495203	0.377053	0.692142	0.706296	0.0534135	0.155691	0.329012	0.447434
GOLGB1	27.4537	38.4867	38.7395	25.6559	30.0793	32.9013	28.5434	32.7031	30.2648	25.6591	26.1915	37.9119	26.1994	21.4098	34.248	27.7229	33.9205	35.6855	31.816	29.775	35.8264	31.1266	33.4414	27.1446	33.5828	32.1902	28.2959	39.8052	35.7403	33.2343	32.2378	34.5984	43.9134	32.172	39.1651	37.3663	32.5361	34.0445	31.3234	31.4484	31.6566	32.617	28.8117
GOLIM4	32.7375	50.2572	62.2231	56.6034	50.6704	68.6863	51.2825	55.2088	61.3901	49.4679	73.7557	53.6123	45.5557	19.3193	50.7578	56.2434	90.7944	69.4662	55.7717	52.3496	69.4732	84.1468	92.4285	33.6013	57.6118	68.9723	66.4235	84.9672	68.4332	84.4704	75.4705	64.5982	101.414	76.0845	19.6562	76.1517	74.67	59.6763	83.1454	48.4864	48.3427	79.7024	77.205
GOLM1	30.0425	50.1903	33.1296	36.8714	41.1476	38.6932	23.5312	38.6235	54.6106	30.0962	28.7034	78.639	31.6762	32.1725	45.6256	29.62	34.2942	36.7053	33.5195	34.1323	37.7296	35.4011	29.0829	32.8126	37.6312	35.8091	36.2803	35.025	37.7315	26.9575	66.2966	29.7376	23.7954	41.6153	68.9624	25.0828	33.4787	54.1138	24.0649	58.3902	31.7142	32.8349	25.1097
GOLM2	42.0439	47.0602	97.547	93.588	59.5901	77.4507	71.9683	66.4861	70.8218	41.7874	66.1498	52.6511	50.3852	26.5217	59.5261	69.8964	91.1684	81.2767	69.4794	63.868	94.7582	96.497	87.3519	34.9558	94.539	82.2947	83.5404	98.1459	84.824	117.117	93.6177	98.8224	105.782	90.6442	90.5205	90.2709	81.2505	85.7664	91.03	62.6316	69.2311	112.564	82.0869
GOLPH3	59.5491	60.6331	87.1654	75.4412	73.9881	69.5027	84.6174	78.2346	75.3676	67.798	91.0222	61.3618	63.8671	54.5433	54.8608	79.5382	76.2749	81.5058	69.5995	69.3596	90.4658	94.2126	82.0727	91.4024	79.254	105.974	112.546	105.391	134.281	117.006	103.019	79.1894	126.802	107.28	77.2083	112.862	85.8399	103.401	101.886	78.3965	75.025	112.956	141.709
GOLPH3L	36.7401	43.1266	35.0076	36.9535	41.7817	36.0551	31.6351	37.5738	33.6983	31.1936	33.319	35.6079	37.0512	28.2212	34.4816	31.0124	35.3217	36.848	32.4608	30.7665	38.984	32.3598	36.1498	25.5338	35.3526	34.3593	27.8236	43.6959	32.797	36.0353	30.9607	36.6077	31.5596	34.7255	61.3096	40.4682	31.672	27.3222	27.5019	30.2427	27.9329	32.4499	36.0958
GOLT1A	9.18271e-05	0.0701798	0.0354547	8.98604e-05	8.4978e-05	9.58231e-05	9.85261e-05	9.47635e-05	0.410558	0.103153	0.0144195	0.770368	0.0153385	0.052853	0.0169157	0.0200139	9.66493e-05	0.0172998	0.0509371	0.0155489	9.22969e-05	0.000106291	9.55554e-05	0.0161402	0.0772488	0.000107019	0.0177305	9.76526e-05	0.0994386	0.0189217	0.168774	0.0111501	0.024098	0.0183604	2.08196	0.0178932	0.0423778	9.95428e-05	0.0187735	9.46079e-05	0.000105181	0.000110453	0.00010788
GOLT1B	27.4113	30.9299	25.8373	28.837	28.8112	28.3824	32.9385	32.3541	29.1699	31.6059	34.1924	29.5618	27.5787	27.342	23.8124	31.5703	42.5253	31.4636	31.5354	28.8967	24.8942	39.0991	30.2443	43.3465	37.3432	34.281	28.6523	40.0826	48.422	49.8849	42.4476	35.4692	51.4118	39.0525	20.8432	33.6701	26.2383	34.4863	45.9672	29.5545	26.0484	38.4601	42.1665
GON4L	52.9894	48.5503	74.8393	54.6386	56.3887	54.6367	54.752	55.9678	53.0109	48.6419	56.2523	47.2097	48.2302	47.8713	54.5644	58.0858	66.2232	70.4436	65.1269	51.8605	70.6814	65.7445	61.0083	50.9427	60.5387	64.1715	64.267	68.3614	55.4855	52.9853	56.9126	51.0318	54.7159	46.2679	47.4225	64.9118	68.9472	62.8533	59.1921	54.5281	60.7173	68.6351	64.3451
GON7	6.40589	5.90567	4.80921	5.24616	5.43499	5.9456	5.64378	5.99157	5.37591	5.35933	8.16159	7.0199	4.866	7.22681	5.83956	5.74828	6.02964	6.39944	6.68139	6.61386	5.23295	4.97534	5.20746	9.33898	5.15406	6.49626	4.72551	6.33599	7.02496	7.37651	7.54838	5.11764	5.73384	6.17108	36.9614	5.33889	4.96865	6.84513	5.82534	7.27246	6.21902	4.45207	6.61875
GOPC	40.8213	54.7626	46.4139	52.1057	54.4659	49.8069	42.7115	47.9524	45.3993	36.8721	46.3482	48.7792	51.5801	27.7966	46.3376	39.7054	66.9044	41.39	50.2332	42.4175	49.5673	58.7769	48.8254	28.1993	50.4406	46.4555	44.3385	56.9277	50.8333	49.7982	56.6786	47.7654	68.2713	51.3281	49.9983	54.2967	50.764	51.2135	47.1947	41.1388	26.9783	51.2875	48.6011
GORAB	9.16645	8.57373	5.08332	10.3616	13.0361	6.48445	4.9665	5.33303	6.79279	6.14709	5.88969	7.6191	5.96147	5.68382	6.63258	4.49525	7.5851	8.33881	6.97839	6.53786	4.60332	5.93406	5.28105	3.86161	7.0328	4.49376	3.74878	10.1105	7.03061	5.0969	6.59073	6.95952	5.11286	5.546	4.64483	7.97861	9.93314	4.72047	7.00904	6.19733	5.72192	5.46622	7.80626
GORASP1	35.2481	34.1049	38.6946	32.0938	25.756	43.0064	40.5359	40.9287	40.6313	32.944	45.8008	35.8412	27.3334	27.3387	28.5174	39.3055	39.8134	37.6028	35.7233	37.5121	32.4055	36.813	32.1551	40.5263	36.6501	36.5336	49.2212	35.4592	43.5681	32.4303	29.3609	35.1079	39.523	36.2351	31.4819	46.9996	38.4624	45.5734	37.7978	46.0714	33.5892	32.547	48.118
GORASP2	40.568	42.8945	56.1281	65.6751	46.2366	62.0199	54.1813	67.1853	61.5954	45.3836	65.5426	52.0775	28.6377	30.1479	45.6528	50.9691	74.2761	60.6195	57.2852	61.8594	50.2364	80.9197	68.8004	61.6393	59.3504	72.4345	64.0152	58.142	85.8535	75.7537	84.0499	66.9844	62.5355	78.9145	55.4392	57.5489	67.7391	58.8174	53.8655	67.1907	68.5151	65.157	74.546
GOSR1	30.7657	35.5433	38.1048	34.986	35.9247	34.4506	27.7331	24.3719	31.5303	24.8708	38.0701	28.5626	34.6184	23.3349	38.6709	31.9401	36.2419	35.2258	30.6144	25.9264	33.8165	37.4986	32.4766	18.7226	26.6216	36.9962	37.5498	36.7203	40.181	33.525	30.419	30.4502	41.4697	31.0412	41.304	31.6991	40.4618	23.2475	38.0464	28.1475	22.3641	38.571	32.1154
GOSR2	25.8014	29.9849	30.8624	42.0619	26.1094	34.9782	26.8676	28.0157	29.8798	25.5012	30.1379	25.5992	24.4044	23.4296	22.4834	28.8448	39.8253	34.1224	33.4177	29.7019	24.2828	32.297	31.9607	28.212	27.934	31.917	35.3373	36.5231	34.8944	30.5918	36.4129	27.0932	38.237	30.6448	17.5313	31.7275	23.1365	33.2712	30.525	22.2359	25.8037	31.129	34.5586
GOT1	20.368	17.5241	14.8282	15.2269	12.592	15.9267	16.0454	19.1119	16.5116	17.555	21.6352	16.0454	13.6063	25.9354	13.9845	15.0928	18.3872	18.0112	15.9864	17.8248	13.3955	19.5703	13.9619	28.4172	14.1504	19.9386	14.8464	15.176	17.101	17.0486	14.7762	15.5075	17.993	15.5188	20.6399	16.4614	13.9966	18.4469	15.8328	19.5295	21.1695	17.7832	20.5573
GOT2	49.7013	52.4743	56.4674	55.8195	47.8619	60.7479	56.5249	57.1987	48.2828	47.0382	70.5989	44.1186	45.2952	44.5863	48.4991	48.3004	65.9828	61.6317	61.2319	54.0703	51.856	64.9761	51.8033	63.1173	50.6155	65.3216	56.198	59.624	54.4865	56.8655	50.6772	55.2907	62.5129	58.0156	72.0186	58.3111	56.1809	58.7368	55.7527	57.4734	57.816	53.4397	70.0661
GP1BA	0.855234	1.34943	1.99211	1.27036	2.16183	0.896903	1.45531	1.54366	1.09909	0.601287	0.673066	0.988375	1.26614	0.545184	1.24539	1.2354	1.01497	1.61714	0.844151	0.749553	1.10085	0.964833	1.39627	0.592811	0.83337	0.684943	1.25198	1.24375	0.681296	0.997424	1.15553	0.961709	1.15165	1.86235	2.19581	1.24582	1.07838	1.91439	0.728257	0.706871	0.984244	1.85509	0.898665
GP1BB	0.000608305	8.38585e-05	0.0128123	0.00491393	0.142155	0.0419438	0.0442363	0.546958	0.225428	0.171916	0.063006	0.156468	0.714811	2.49251	0.0511057	0.00338376	0.000181543	0.0285376	0.125962	0.0285273	0.000175243	0.00249029	0.170197	0.43239	0.0493624	0.266392	0.0371651	0.106186	0.338025	0.204937	1.04155	0.0139799	0.000357858	0.713535	0.0727241	0.000293866	0.808683	0.00177278	0.0313799	0.775377	0.287403	0.0123743	0.000399133
GP2	9.18271e-05	8.38274e-05	9.35396e-05	8.98604e-05	8.4978e-05	0.000104419	9.85261e-05	9.47635e-05	0.000143874	9.019e-05	0.000101141	0.0291442	9.2764e-05	0.000103314	8.72566e-05	8.94826e-05	0.000127549	9.72975e-05	0.000111117	0.000100191	9.22969e-05	0.000106291	9.55554e-05	0.000129837	9.35412e-05	0.000107019	9.8385e-05	9.76526e-05	0.160303	0.00010431	9.71798e-05	9.70507e-05	0.000107459	0.000103092	8.86552e-05	9.72288e-05	0.000103096	9.95428e-05	0.000102874	9.46079e-05	0.000105181	0.000110453	0.00010788
GP5	0.217764	0.105228	0.0590288	0.330031	0.427549	0.232602	0.164601	0.0610251	0.15898	0.223392	0.214877	0.276219	0.457694	0.000103314	0.235686	0.109674	0.0796946	0.189325	0.0916147	0.0619071	0.0847663	0.17927	0.283104	0.144289	0.0463867	0.156641	0.141156	0.151352	0.0852469	0.0941911	0.168774	0.210104	0.264003	0.200934	2.42352	0.267037	0.0635206	0.0291039	0.186809	0.0372934	0.12574	0.0990429	0.219268
GP6	0.583492	0.190719	0.477872	0.237676	0.414327	1.04405	0.211274	0.123802	0.453314	0.401225	0.546927	0.127065	0.0471609	0.291408	0.284769	0.474334	0.427975	0.865779	0.266057	0.0970364	0.256875	0.444655	0.0728816	0.592844	0.198618	0.0718171	0.193239	0.0843821	0.0630575	0.0944756	0.396722	0.127604	0.202745	0.190973	0.700102	0.960201	0.413434	0.0949024	0.096237	0.596971	0.177215	0.239713	0.176003
GPA33	0.0156399	8.38274e-05	9.35396e-05	0.033084	0.0122982	0.066526	0.0127525	0.0204049	0.01333	0.0687984	0.0144195	0.159948	0.0610995	0.0176866	8.72566e-05	0.0698248	0.0398956	0.0172998	0.0509371	0.00782255	9.22969e-05	0.0414517	0.0755646	0.0321588	0.0309556	0.0392405	0.0882591	0.0169037	0.042672	0.0753737	0.0422663	0.0443091	0.0600838	0.0183604	0.0976764	0.106873	0.0635206	0.0581083	0.0561147	9.46079e-05	0.0210443	0.000110453	0.0439399
GPAA1	83.4465	59.3889	61.7878	83.5907	50.502	61.6141	75.8735	74.7412	70.8524	93.7353	68.3991	55.0396	65.1942	124.911	64.5877	74.6767	52.4154	61.8088	69.7622	64.747	56.1559	56.5193	62.7149	108.51	60.8756	72.534	79.1332	41.1414	53.2897	49.151	56.6501	61.6704	54.1827	65.7995	69.1735	68.3011	76.7696	56.1525	62.248	85.1109	97.9323	76.3017	79.4457
GPALPP1	9.73863	16.6988	18.6693	15.3284	17.4782	20.39	15.7146	14.2801	15.6893	9.72824	15.4767	14.0365	13.0992	5.92542	16.1825	13.7281	20.8214	18.6081	15.2662	14.3388	18.9565	17.5085	15.3814	10.1009	18.746	17.9872	17.5528	20.0844	19.0833	19.1383	19.9215	18.5778	26.5519	19.1057	16.7459	19.199	17.9322	18.6411	18.1005	11.2308	9.43964	16.8973	18.9146
GPAM	9.10103	13.0447	11.0849	9.66888	12.2485	13.1333	10.653	10.0187	9.99073	7.49824	12.5289	8.87008	8.40675	7.70761	12.995	8.99911	20.301	15.1272	14.1629	11.5563	9.48546	13.9312	12.5448	6.65886	8.00301	13.9477	8.38291	20.8522	14.5142	16.2995	12.3362	13.0774	14.2663	14.2027	6.80428	9.32576	11.6741	10.6162	9.70926	8.88956	11.5108	9.9814	14.0293
GPANK1	16.1501	11.8788	9.81347	10.335	12.4409	9.23952	7.8928	11.6028	9.12862	13.1056	6.98675	10.9424	12.7713	17.2442	12.0413	9.4194	6.46523	9.63742	6.23132	9.08793	10.8566	4.7501	8.58571	8.59173	7.21204	9.90518	7.39299	4.80971	3.58105	5.48707	5.70794	8.19982	4.24986	8.57953	8.00315	6.28023	8.48718	4.17192	3.27229	10.0507	14.9982	6.77201	7.3728
GPAT2	2.42874	0.5775	1.17759	0.227042	2.29064	0.221905	3.72731	3.04614	1.34849	0.760108	1.37036	0.597459	1.58973	0.93951	0.787133	2.20802	0.0940311	1.35682	1.45563	0.386503	0.507578	0.238336	0.285984	2.1818	2.34049	3.39852	1.52621	0.353313	0.13627	0.34263	1.00512	0.193098	0.656136	0.400966	0.388847	0.658516	0.599535	0.733547	1.2701	0.245631	0.508439	2.44569	0.00651871
GPAT3	4.55701	5.12126	1.64623	3.68451	3.47378	12.9371	2.26386	3.28995	4.42875	4.55893	2.60767	5.15604	3.50116	3.33727	5.49928	3.53085	5.43367	1.70816	2.49801	3.15746	2.80504	4.51091	2.51497	2.70059	2.87304	3.70758	3.70962	2.98812	3.5074	2.02469	2.82482	2.34749	2.16146	2.89447	1.95376	3.94482	4.02256	4.09111	5.07245	1.27934	2.85826	2.35177	1.57546
GPAT4	59.0563	55.7968	51.5361	61.8604	44.2349	67.4778	54.6359	55.3191	54.5828	54.2054	56.6847	51.8806	50.2449	47.2968	62.2168	57.8871	52.9868	49.1774	70.4534	58.2861	75.6121	68.6159	70.6482	64.6577	58.384	61.7112	72.977	47.0795	57.3119	46.9132	54.2907	64.3476	54.2404	58.6482	43.1644	67.1656	69.0965	63.4668	60.7338	89.8599	76.3341	65.0309	79.0865
GPATCH1	14.0635	15.6643	13.8351	16.791	18.8925	12.5159	11.733	13.5633	13.595	14.0793	11.3611	13.8782	16.2519	13.7239	14.9097	11.9377	15.0187	11.3211	14.434	10.9705	7.34864	11.6885	11.6467	10.8833	11.4172	16.1714	11.435	13.3947	10.3148	10.5184	10.9695	12.2437	9.2841	13.6715	10.1571	14.4646	9.50752	10.3338	10.1727	13.2419	10.5652	8.65057	13.0393
GPATCH11	2.6947	4.85461	6.15886	5.55204	6.41053	3.67405	4.91612	3.79671	5.30197	2.50456	3.20673	5.22558	4.45121	0.666864	3.32451	5.03469	6.60559	5.31034	5.32825	2.21392	3.83327	5.54272	4.59248	1.40799	4.11904	6.58146	3.6914	7.18514	5.6808	6.36833	7.81372	5.03941	7.10694	6.89388	4.18274	6.8781	2.56049	3.74989	3.35238	1.33741	2.87186	4.72095	6.84585
GPATCH2	6.39755	6.68747	8.83052	8.31831	6.27508	12.9076	11.6014	10.2306	9.471	5.87884	10.6305	8.68173	5.45839	8.26529	7.93228	8.64136	20.361	13.9289	11.858	10.6472	12.3484	17.5013	8.01322	12.6968	9.76988	10.3879	10.4577	16.1015	10.9674	16.2516	14.9722	11.1462	17.1653	10.4998	12.7522	13.1652	10.4704	13.1454	12.6023	11.9933	8.79383	14.9102	14.123
GPATCH2L	44.7555	61.0955	60.6861	56.5194	51.7522	69.4644	65.49	54.3271	57.5724	40.6388	52.2338	46.9294	44.8996	34.4374	51.5045	54.4612	70.7706	72.721	54.1053	49.7458	71.2381	71.7539	60.4259	46.9257	54.0111	61.0331	69.2342	103.529	72.1904	75.0375	70.9846	62.1288	101.818	73.9303	45.6716	71.4927	68.6885	76.8018	101.94	72.1868	44.7509	72.8122	70.4167
GPATCH3	16.4655	13.5461	14.2271	11.1521	9.35545	11.9409	12.4769	13.5875	11.0695	13.7589	12.4571	10.1156	13.9114	18.2691	11.2247	12.2536	10.0294	11.5086	11.6441	13.0422	9.90695	9.15123	13.3015	12.6068	12.4221	13.9512	12.2544	8.15105	8.27382	7.62113	10.9556	13.855	10.8078	12.3786	9.35225	11.3717	12.5589	8.41137	9.20472	13.4289	18.5522	9.62129	11.5279
GPATCH4	15.7795	14.0052	18.214	23.6422	12.3208	16.1833	17.789	23.9631	23.572	17.9899	42.2623	12.9504	13.71	33.8582	14.5761	17.5996	42.4511	22.0953	29.9819	34.6953	11.2951	28.0841	17.9413	31.7793	21.2636	24.1163	26.7093	22.206	24.521	27.9017	29.6361	20.9686	21.2102	28.6645	21.2253	17.3641	13.9805	15.5276	14.5219	20.8757	30.7776	22.5455	22.5529
GPATCH8	18.062	20.6867	45.2052	38.3819	39.978	33.0162	31.4995	23.8685	27.626	22.5978	21.4911	24.3343	24.4645	11.6988	29.9422	32.2511	39.1438	30.2576	27.1333	20.4181	33.6317	44.7609	24.7351	9.83487	29.0601	35.3441	40.5982	35.7414	33.2221	32.8022	30.6457	28.1287	42.6638	25.5325	34.4463	38.0669	28.7603	44.3481	41.0779	19.216	14.3386	33.7032	34.2024
GPBAR1	0.554905	0.024259	0.371544	0.287421	8.56138e-05	0.32497	0.499629	0.0297623	0.390376	0.327474	0.441786	0.230384	0.678087	1.3001	0.331534	0.96751	0.202434	0.207195	0.323766	0.618738	0.0724871	0.102528	0.0423198	0.29854	0.578228	0.833567	0.382905	0.110884	0.266364	0.752262	1.74332	0.25459	0.503874	0.524751	0.178804	0.403994	0.0400458	0.000102594	0.323844	0.483216	1.19465	0.0271565	0.0402764
GPBP1	45.6958	85.5537	59.8421	73.8057	75.5976	53.972	47.3005	38.2696	56.7159	39.9073	46.2457	36.0518	41.8103	16.9918	54.7334	56.3452	63.2886	54.6751	46.7755	38.1054	59.8377	63.9868	58.128	19.5333	56.6375	48.7222	47.7555	68.4185	70.3078	62.8808	55.0221	60.8919	71.3234	50.3765	68.2776	59.1089	52.4681	71.7968	74.2121	42.0443	45.1875	71.1262	64.8933
GPBP1L1	127.945	154.387	129.681	126.45	134.273	171.772	114.835	115.097	106.55	109.985	123.353	119.439	120.092	102.897	130.522	115.392	119.178	123.084	115.199	100.922	116.156	115.698	116.373	91.3223	124.575	125.482	113.498	119.945	100.761	104.549	95.5976	124.319	131.444	108.449	122.4	126.085	113.178	109.028	108.532	119.259	95.6919	105.264	116.024
GPC1	30.9563	19.7672	40.2882	57.9378	28.3837	37.0681	53.9694	46.3884	62.365	69.842	50.6586	23.1234	46.9356	64.8647	33.0175	58.4483	63.778	60.9143	40.0676	59.524	29.5005	54.8379	50.0172	99.7801	28.8407	77.367	64.0753	51.1914	80.7363	46.3096	103.728	42.72	68.673	75.6402	30.6589	49.9534	36.7251	30.6867	43.0919	38.9844	99.2934	85.0325	82.2729
GPC2	2.45668	1.92772	1.85066	3.8604	1.12371	1.82693	1.5945	2.417	2.67476	2.21593	3.10719	2.92137	1.69324	3.30575	2.10364	1.72355	3.16412	1.85797	2.96956	3.35334	4.50475	3.22505	1.62268	1.81023	1.72837	1.56545	3.82627	1.83196	1.12124	0.997424	2.42904	2.55334	0.983719	2.53787	1.39071	1.06786	3.74237	4.69881	1.66179	13.7264	2.17777	1.75616	1.31507
GPC3	5.48725	11.3613	3.57873	17.7685	7.33852	26.9116	4.9264	13.8399	12.9244	29.6684	12.0631	7.64129	11.5237	7.19053	20.9108	5.20941	1.20998	3.13922	4.89424	9.07129	2.94204	5.16343	12.3013	4.84841	5.72345	7.4522	8.98366	8.22327	9.69519	10.1909	1.6437	5.55575	2.24284	2.92137	0.840218	12.134	4.86726	1.50198	1.67531	0.542963	4.31947	13.3126	2.63682
GPC4	48.7432	41.1815	75.5551	47.2642	53.653	72.1267	59.1828	61.3772	42.6889	53.06	45.2749	25.1436	45.578	46.9298	45.4537	55.0512	41.3114	50.3003	43.9218	48.1971	44.3862	44.7634	59.2999	42.5296	46.2778	50.4627	42.1938	54.2837	35.4082	53.1027	34.1993	59.935	60.2883	53.0559	15.3214	62.3572	58.6714	42.9556	61.0344	27.304	47.6366	53.6957	40.9831
GPC5	0.0156399	8.38274e-05	0.0118806	0.181558	0.0855779	0.0167034	0.0886765	0.121955	0.0662938	0.0516214	0.0573748	0.334354	0.213636	0.0176866	0.0169157	0.079787	9.66493e-05	0.172123	0.0305983	0.115992	0.186375	0.0690154	0.0566974	0.0161402	0.0463867	0.0392405	0.0177305	0.0169037	9.712e-05	0.225913	0.0169648	0.132733	0.0121027	0.000103092	0.0895441	9.72288e-05	0.0423778	0.0871126	0.186809	9.46079e-05	0.0210443	0.692637	0.0220239
GPC5-AS1	9.18271e-05	8.38274e-05	9.35396e-05	8.98604e-05	8.4978e-05	9.58231e-05	9.85261e-05	9.47635e-05	8.90469e-05	9.019e-05	0.000101141	7.66278e-05	8.48689e-05	0.000103314	8.72566e-05	8.94826e-05	9.66493e-05	9.72975e-05	9.00623e-05	9.61919e-05	9.22969e-05	0.000106291	9.55554e-05	0.000121546	9.35412e-05	0.000107072	9.8385e-05	9.76526e-05	9.712e-05	0.00010431	9.71798e-05	9.70507e-05	0.000107459	0.000103092	2.04879	9.72288e-05	9.21523e-05	9.95428e-05	0.000102874	9.46079e-05	0.000105231	0.000110453	0.00010788
GPC6	5.79951	6.01082	20.0145	19.8791	20.213	13.1367	21.0437	17.2637	26.3231	10.8045	11.913	9.53425	13.225	9.82913	7.70752	9.20516	7.32311	19.0261	9.42713	12.0764	9.41584	11.8662	36.8101	15.9547	11.095	14.049	10.597	14.3861	20.1096	53.3473	14.0087	18.6742	9.71627	13.8026	3.67589	11.4785	9.04921	3.13257	8.36454	3.31079	16.4792	37.7428	8.26245
GPCPD1	60.5131	125.665	86.3167	55.4303	57.207	91.7568	77.1136	68.5467	80.9685	68.6225	73.1958	138.1	55.5844	55.6686	75.9974	76.0415	100.114	79.2178	82.9825	62.0505	81.7613	66.9797	60.8659	57.9555	67.1406	64.2181	72.2214	84.4338	92.9695	95.3288	75.1371	73.3202	96.6579	77.5572	91.5618	85.6878	71.2936	148.821	95.8738	75.774	51.636	70.4895	73.4407
GPD1	0.0583087	0.227814	0.508133	0.346294	0.244578	0.148959	0.0830147	0.0571304	0.370585	0.0644066	0.0671171	0.0749031	0.243687	0.266822	0.0315928	0.23489	0.0885774	0.0765864	0.209758	0.268999	0.229316	0.0452594	0.0486641	0.25594	0.246085	0.136981	0.0496137	0.117661	0.0465929	0.373664	0.168931	0.287163	0.0394073	0.20092	0.267948	0.108377	0.0594662	0.0204623	0.236744	0.42153	0.0589072	0.0637789	0.0103655
GPD1L	35.7295	38.5178	71.3589	53.1537	62.5564	40.5059	62.2198	41.5342	53.4141	38.3393	37.9868	30.6373	55.5844	39.158	41.3308	44.8698	39.5205	48.064	46.5455	45.2225	42.7774	50.7172	54.8095	34.7926	44.7038	45.1993	43.7102	67.7622	35.1386	84.2454	28.5149	45.0024	57.5054	46.1546	28.9186	49.6331	43.6811	32.862	33.0658	18.3949	40.8314	61.0167	41.0269
GPD2	16.1003	15.8963	21.1204	18.2408	20.5371	17.4319	11.6529	13.2011	18.3702	14.3228	15.4128	17.4723	19.802	11.7396	15.1139	18.9169	18.6506	15.8344	17.4143	13.0678	17.498	16.4238	14.5047	11.4412	15.3386	13.6907	13.4376	20.3612	18.586	20.8869	16.3203	14.7316	18.0963	13.1004	99.8283	11.9324	13.5332	23.9772	19.791	10.7114	10.2333	16.2277	16.2428
GPER1	5.79564	4.25784	6.16837	12.2825	3.3126	4.15673	4.69423	6.46649	5.8846	7.22371	4.88782	3.7543	9.40532	2.50925	3.63197	6.30396	5.76758	6.96318	6.77066	4.88765	9.88066	3.88625	8.09537	3.97559	4.37685	8.22347	4.29198	8.33363	2.91105	3.96226	1.52318	8.90187	4.73194	6.41052	0.891945	6.48163	2.90255	1.63725	1.91651	7.43793	6.15846	6.467	7.08839
GPHA2	0.466533	0.122752	0.0236676	0.148563	0.451976	0.066526	0.0254065	0.121955	0.0927757	0.103153	0.157604	0.116347	0.366172	0.0704363	0.202029	0.0200139	0.0398956	0.0172998	0.0916147	0.038728	0.0170271	0.110361	0.113299	0.0481774	0.0309556	0.0783739	9.8385e-05	0.067322	0.0284804	0.0753737	0.0169648	0.0608886	0.0840743	0.054875	0.122073	0.0178932	0.021235	0.0581083	0.22415	0.018694	0.000105181	0.0248436	0.0439399
GPHN	13.4402	12.2302	15.458	17.5659	14.0468	17.4442	18.951	18.1701	15.08	15.3041	21.7488	16.1448	12.1413	9.27787	13.5462	15.238	20.7214	17.3953	19.4801	16.5716	15.7526	19.3908	17.3167	13.6326	15.9356	17.4544	15.2489	18.4675	19.7163	17.0954	15.3955	16.5525	19.537	16.9853	17.1151	17.5273	15.7265	15.5552	14.8901	9.3393	14.3014	18.8515	21.5892
GPI	81.6399	55.9162	91.2308	88.514	56.3754	87.2653	108.425	87.0434	87.217	78.1749	96.2354	68.7614	65.4954	96.4774	64.4	79.2351	89.4202	115.64	107.013	88.6951	89.9731	123.799	102.933	142.082	92.4387	112.233	101.383	90.3894	82.7369	93.4207	82.0881	92.9983	91.4513	99.8575	81.886	95.4212	81.5208	86.9363	87.8706	66.5695	93.1812	94.3045	112.403
GPIHBP1	43.2917	19.0837	26.9579	26.1078	23.0832	8.98478	16.4756	24.6566	5.4686	43.5611	10.0946	12.9061	34.9462	40.424	16.2059	27.1754	1.07465	9.15185	17.7355	18.4506	10.4489	4.68592	14.4902	7.99341	14.5979	8.98124	8.4459	9.76443	6.37214	7.56468	1.98985	16.0278	12.835	3.06733	10.5355	23.6332	14.3561	3.74166	5.13453	9.41139	7.83133	7.88997	5.39145
GPKOW	25.8876	20.6434	27.6054	22.6341	15.2911	22.9517	22.5875	27.0938	21.4239	24.7866	25.5155	18.7196	21.4925	37.1007	18.7302	23.2419	20.0787	24.0493	22.2101	24.0986	20.1356	22.5058	25.5652	34.8246	24.6435	27.3544	24.2267	17.512	20.8618	14.9787	20.2835	22.924	21.0758	23.2782	21.5751	22.1561	23.2149	18.5629	18.7267	27.3784	36.9158	23.9665	24.9186
GPLD1	6.01027	10.7824	7.60752	14.5234	14.992	8.73241	8.78316	9.52307	5.97915	7.24864	5.91353	7.67684	10.9458	3.0117	11.853	5.5092	8.57878	7.2966	5.40576	6.71381	16.6564	9.08091	8.5833	3.74861	6.94612	7.62813	7.0832	7.69215	5.00471	6.97572	3.31683	8.77556	7.59617	6.75648	3.02803	7.9271	9.53554	5.31175	8.50415	4.81589	3.69553	7.59452	6.52873
GPM6A	15.3866	16.1212	19.4899	21.5503	26.5593	7.24845	19.5334	8.01733	11.2622	11.256	14.2199	5.07026	22.1363	3.19616	16.4605	27.746	9.34999	8.8344	11.5042	11.235	15.9667	10.2028	20.2703	7.07335	24.3248	14.6654	9.99377	29.4202	9.60242	24.8927	4.68359	17.0303	13.6614	11.746	4.99271	11.4854	16.1147	13.2808	15.486	11.286	15.5394	12.6404	10.6519
GPM6B	3.68364	11.3917	7.3607	13.2858	6.41053	5.16571	8.3791	7.94339	9.58179	8.28426	5.45888	12.373	6.93696	2.53556	10.5061	8.60896	6.41861	6.0991	6.09863	4.24208	6.19422	6.37317	7.59368	5.13463	4.75855	5.49557	6.60388	9.64884	13.1584	10.6854	7.45757	5.92077	5.80214	5.44569	9.89009	4.7087	6.53963	8.09803	8.47387	7.21018	9.54242	9.76735	3.94041
GPN1	10.5607	12.4118	10.2408	9.27242	11.6076	12.6546	10.778	9.05889	9.29298	8.29406	9.15772	6.71735	10.5933	3.83158	9.41526	8.99874	9.4397	9.04989	9.22176	9.79918	9.50991	10.2077	8.41486	6.47333	8.66622	14.1606	8.69055	17.8356	10.7888	16.3419	11.5355	9.21736	10.6448	10.3375	10.4031	6.64016	7.48445	7.19637	10.2982	10.0986	5.35913	11.29	14.2269
GPN2	32.169	35.0831	32.7917	28.7545	30.1546	28.482	30.9138	27.4797	27.4353	30.1287	24.4989	27.8614	28.1278	31.3159	26.9929	27.8345	27.0236	31.1883	27.1931	27.5677	27.4853	27.6189	32.7914	31.5248	26.9581	32.1874	29.1637	28.2511	28.8233	22.2422	26.4992	30.2632	26.3777	30.7454	26.1129	32.1752	31.4817	25.0309	25.9523	38.6868	31.8904	25.7967	30.8798
GPN3	15.0035	16.3223	11.7622	13.0537	16.5257	12.5972	14.4884	14.9179	11.5013	14.7374	19.4923	11.0121	13.3727	16.3203	11.0731	12.2334	12.8905	13.4773	12.0569	12.7647	10.9564	12.428	12.8723	15.4756	14.222	18.0905	12.5296	14.9833	15.3351	17.9871	12.4142	13.9255	16.8326	14.2421	13.213	15.6436	11.7365	13.0172	12.5659	12.1654	13.804	16.3558	16.5939
GPNMB	126.705	116.744	304.27	191.775	153.297	113.12	216.927	218.729	254.879	217.121	110.297	124.123	211.959	248.688	88.1922	229.106	162.382	275.878	260.166	132.927	289.82	153.133	183.464	216.81	202.171	192.783	319.686	296.397	160.084	210.834	231.499	141.005	267.504	192.961	55.8636	269.938	415.459	401.342	193.618	283.467	232.297	278.992	266.821
GPR1	0.279142	0.110212	0.368325	0.895351	0.00683126	0.416984	0.910555	0.138004	0.218119	0.235894	0.388219	0.215537	0.018067	0.680799	1.12269	0.73211	0.234768	0.78893	0.650974	0.218173	1.41676	1.89307	0.290626	0.486835	1.43549	0.774834	0.699706	0.921947	0.0100113	0.0255743	0.704036	1.97717	1.56538	2.05642	0.319571	1.10275	0.544406	0.36087	0.813757	0.529749	0.894528	0.268435	0.457288
GPR101	9.18271e-05	8.38274e-05	0.0118806	0.0165869	0.0245115	0.0167034	0.0127525	9.47635e-05	0.0265709	0.0172673	0.000101141	0.043678	8.48689e-05	0.000103314	8.72566e-05	0.0100517	0.0199961	0.0172998	0.0204289	9.61919e-05	0.0170271	0.000106291	9.55554e-05	0.0161402	0.0155246	0.000107019	0.0353627	0.0169037	9.712e-05	0.00010431	0.0169648	0.0387826	0.0121027	0.0366177	0.0895441	9.72288e-05	9.21523e-05	9.95428e-05	0.000102874	9.46079e-05	0.000105181	0.000110453	0.0220239
GPR107	61.8101	67.0858	72.247	79.7091	64.5277	78.7595	71.6898	67.3788	60.7524	63.3832	64.4569	57.7125	65.0426	51.553	65.2463	65.0112	71.1386	77.7522	73.3391	68.5352	69.185	86.6219	83.7842	65.8897	69.0915	80.0877	69.7611	75.4305	62.2004	69.9146	64.3345	79.5665	79.6167	80.7929	77.6463	72.7877	71.2472	69.3421	78.9427	55.2317	66.1828	84.207	91.4336
GPR108	48.9982	47.5029	42.6807	42.9143	43.2354	32.5631	50.0641	46.2507	39.3633	52.3327	36.2063	46.1714	46.3352	58.2647	41.8633	43.5888	21.4804	43.854	35.5635	32.4094	43.9657	32.5129	43.6864	48.6272	35.0098	43.0167	41.8803	32.2084	36.7499	24.5182	32.4028	32.3263	24.6345	31.1159	55.0355	35.0344	40.8358	37.8793	35.0011	40.4755	43.2751	29.9277	38.9413
GPR12	0.0156399	8.38274e-05	0.0118806	8.98604e-05	8.4978e-05	0.166171	0.0760225	0.040715	0.01333	0.0859755	0.000101141	7.66278e-05	0.0153385	0.000103314	0.0169157	8.94826e-05	0.139393	9.72975e-05	0.0102595	0.0232753	0.0170271	0.0414517	9.55554e-05	0.0321588	0.0926798	0.0783739	0.141156	9.76526e-05	0.0284804	0.037739	0.0760017	0.00562356	0.0600838	0.146162	2.03317	0.124669	9.21523e-05	9.95428e-05	0.000102874	0.0558928	0.000105181	0.000110453	0.0220239
GPR132	1.42408	1.61324	0.841224	1.13088	1.98739	0.832964	0.735629	0.55196	1.23523	0.933906	1.07736	4.01264	1.52624	0.330513	1.33511	1.45369	0.312027	1.28974	0.502103	0.610127	1.47758	1.26952	1.35457	0.449537	0.838904	0.720961	1.19949	1.23999	2.16368	1.71244	1.5555	1.07247	0.671171	0.801678	2.63069	1.03172	1.21192	3.81674	0.780095	0.641189	1.40752	1.18161	0.65366
GPR135	4.3069	6.2211	6.08221	7.72072	6.66853	7.02509	6.64345	6.0525	6.80594	5.42804	6.44338	5.75546	8.40484	4.44866	7.00073	4.61259	11.303	7.19076	5.51191	5.84122	5.63938	6.69807	5.69801	5.94303	5.78674	6.69193	7.22928	10.1342	5.40711	10.7448	7.10982	6.34453	7.79703	8.7271	22.9983	5.67702	8.85893	5.39491	5.24655	6.77027	4.96267	6.48018	6.31192
GPR137	7.5534	5.66625	7.11035	9.74888	6.16523	10.3877	9.29044	8.51237	9.49004	7.6915	9.84448	7.61328	6.63667	4.30062	7.61574	10.3851	6.75059	10.2677	12.5579	7.71428	8.40075	10.7918	10.1077	10.0673	8.31263	10.1785	13.6986	8.73953	10.5924	5.95929	15.0142	10.0147	7.09966	9.52052	12.3552	10.2309	10.8147	8.78361	9.88475	9.36972	9.44269	9.66263	12.8953
GPR137B	20.1193	26.0057	26.9335	10.2778	13.8011	22.8521	19.6264	18.6041	18.4845	14.2571	10.2378	34.5033	15.7724	13.4864	15.5664	14.5648	12.5169	21.4345	12.5491	13.7685	50.8892	15.6562	21.1692	16.4673	20.9863	17.8254	21.3879	21.2934	16.7178	12.4196	33.1872	19.0555	22.947	19.3711	11.9221	30.5202	27.9509	41.0993	32.0949	51.818	13.1499	15.8293	18.4315
GPR137C	1.16386	1.34134	0.982046	0.495954	0.575929	2.09472	1.19336	1.06543	1.52361	0.86059	1.53245	2.2043	1.28566	0.960284	1.14656	1.19786	1.11426	1.68312	0.773129	1.44131	3.97953	1.78406	2.75792	0.906437	2.58254	1.60114	1.26751	1.5849	3.87234	1.41967	2.31726	2.18416	1.77952	1.49579	0.543524	1.73831	1.69478	4.29076	5.12261	4.84538	1.70687	2.30687	1.36927
GPR139	0.0231443	8.38274e-05	9.35396e-05	0.0495811	8.4978e-05	1.22905	0.0760225	0.040715	8.90469e-05	9.019e-05	0.18624	0.0146104	8.48689e-05	0.000103314	0.449029	8.94826e-05	5.31326	0.0172998	0.0151679	1.18223	0.0339619	0.606501	9.55554e-05	0.0161402	0.0456311	0.000107019	0.070627	9.76526e-05	9.712e-05	0.00010431	9.71798e-05	0.0608886	0.000107459	0.161737	8.86552e-05	9.72288e-05	9.21523e-05	9.95428e-05	0.000102874	0.260486	0.000105181	0.000110453	0.00010788
GPR141	0.451113	0.748189	0.513396	0.0485749	0.262752	0.885732	0.206512	0.0320929	0.569308	0.254116	0.00377432	0.85353	0.356259	0.453891	0.393695	0.128648	0.281336	0.193331	0.221198	0.0538684	0.427163	0.21982	0.00633668	0.14101	0.34059	0.0182219	0.607083	0.278925	1.22308	0.348304	0.359381	0.497145	0.974529	0.367521	0.517722	0.52079	0.313676	0.00351213	0.596921	0.0151677	0.248526	0.481461	0.33678
GPR142	0.00238498	0.00111766	0.447354	0.506328	0.342056	0.00156548	0.00271137	9.47635e-05	0.0749037	0.12033	0.0005235	0.00136277	0.055661	0.00217797	0.185127	0.424167	0.0597951	0.0243112	0.395935	0.0746589	0.000591834	0.00539119	0.22078	0.0321588	0.219631	0.00357006	0.00529945	0.0178968	0.00135298	0.508132	0.00208741	0.135783	0.192031	0.00279583	0.071804	0.267037	0.000715816	0.000955104	0.148001	9.46079e-05	0.335036	0.346371	0.00398672
GPR143	2.78319	1.9102	2.22785	0.610481	0.903867	0.946726	0.92384	0.873429	1.54928	0.326454	0.415335	2.96497	0.73226	2.58484	2.18779	0.617745	0.796076	1.56553	1.32211	1.15132	2.59112	1.4472	1.0944	1.04133	0.848801	0.293608	2.25701	0.689147	0.794829	0.564625	1.18927	0.812493	0.767804	1.47895	2.28527	3.95081	1.60695	4.06071	1.12034	11.3457	1.31927	0.544239	0.789085
GPR146	10.3299	9.66715	10.6471	13.4439	14.0269	8.0719	7.80329	6.877	5.82108	25.0494	3.4113	6.77923	19.2938	14.7413	4.28713	9.95121	1.20936	4.76412	7.11248	4.75084	7.92056	7.73179	7.19852	5.97656	10.308	4.21402	5.37291	6.23088	2.75383	4.13738	4.62641	3.73371	4.51548	4.17308	3.65354	9.35005	7.6808	11.1544	3.7957	10.4221	5.22801	2.24097	3.79709
GPR15	0.062284	0.0176078	0.0118806	0.264043	0.329843	0.066526	9.85261e-05	0.0204049	0.0795347	9.019e-05	0.0144195	1.11918	0.213636	0.0176866	8.72566e-05	0.079787	0.119494	0.189325	0.0102595	0.0541807	0.118636	0.096579	0.169901	0.0962333	0.0772488	0.0588072	0.0353627	0.067322	0.0710553	0.169461	0.059134	0.0885211	0.0121027	0.0366177	0.325381	0.0356892	0.105806	0.0581083	0.0187735	0.167489	0.481705	0.0495767	0.0439399
GPR150	0.108928	0.0176078	0.330131	0.0495811	0.0122982	0.132956	0.303794	0.101645	0.0662938	0.309277	0.0860116	0.101813	0.10686	0.263852	0.0842295	0.13956	0.139393	0.0345024	0.0916147	0.108265	0.0508967	0.137924	0.0566974	0.144289	0.108111	0.254475	0.141156	0.134546	0.0142888	0.0565564	0.101303	0.0553621	0.0600838	0.054875	0.0814118	0.516181	0.253806	0.0581083	0.149468	0.204688	0.0629225	0.123776	0.15352
GPR153	12.0032	10.9526	12.2704	33.4232	21.2145	19.049	12.0214	26.9516	27.8193	22.5364	23.5109	14.5193	23.5822	25.0386	20.6991	20.7314	26.3868	18.6649	19.1999	20.1041	18.0357	19.143	25.4898	34.296	15.9095	21.7975	19.272	22.3186	29.022	16.4088	22.8136	22.3935	9.36841	27.0392	12.8573	11.3895	16.428	12.675	15.198	26.9134	36.3295	30.7928	28.228
GPR155	2.49329	2.1173	5.65979	4.28685	4.07265	4.3259	4.04938	2.69405	4.63889	2.9907	3.39326	3.04069	4.75113	2.37281	2.74572	5.1173	4.14591	2.96301	2.567	3.47759	3.79176	3.58931	5.76757	4.10411	4.94579	3.96065	2.46475	6.64784	2.62313	8.04731	3.44505	4.44411	4.65902	3.65566	1.54681	4.47748	6.25803	4.01187	5.01784	2.24566	3.26293	2.38085	2.65674
GPR156	0.414728	1.25171	0.33649	1.12697	1.0172	0.753255	0.747104	0.579735	1.44749	0.787663	1.7237	0.896205	1.22044	0.362068	0.77955	0.340334	0.992209	0.507147	0.599587	0.726681	0.309092	1.76413	0.39732	0.35236	0.288874	0.45783	0.412566	1.27672	0.643695	1.58658	0.392196	0.772702	1.01848	0.674907	4.19014	0.302303	0.385872	0.217218	0.436864	0.113219	0.666274	1.16885	0.789633
GPR157	10.5106	12.337	9.01719	12.6203	13.7644	8.00493	8.36439	10.3786	10.8047	13.278	7.13067	17.1645	15.6046	9.35439	11.2247	10.0719	10.1488	9.56471	10.017	9.264	9.00941	10.3916	10.7922	7.78517	8.31743	9.64651	5.78344	10.151	16.8314	9.33351	8.56887	8.96962	5.11009	7.39432	6.36769	6.83376	9.07035	7.86028	8.3272	6.84467	11.2863	9.32449	9.73082
GPR158	0.311053	0.0351318	0.200473	0.346528	0.464189	0.249209	0.620144	0.873429	0.821028	0.2921	0.143285	0.0582118	0.22889	0.0880195	0.1852	0.418502	0.218991	0.275338	0.132292	0.255066	0.457332	0.000106291	0.0944319	0.224382	0.463025	0.0588072	0.335109	0.168158	0.0142888	0.715164	0.118171	0.165892	0.072079	0.547822	0.0407502	0.178057	0.0846634	0.0871126	0.317503	0.0372934	0.167618	0.371107	0.37268
GPR160	1.53935	7.86836	1.03735	1.02291	1.77101	1.01316	0.809954	1.03591	3.53542	1.3399	1.04534	18.2545	1.55596	1.63534	3.95477	1.58408	0.855775	1.27309	1.31194	1.04315	0.711354	1.00618	1.37741	0.913183	1.41975	0.391442	1.30488	2.47059	5.32196	1.86302	4.28448	1.06671	1.36757	1.02251	8.00228	1.37039	1.12066	15.5464	1.04566	2.15762	0.439827	0.989434	0.504177
GPR161	21.8482	8.09251	32.6711	12.9746	7.17414	38.0726	81.0537	25.9899	12.4255	13.5816	21.2186	5.69807	8.03685	10.3961	6.35181	19.694	49.1662	77.9352	22.0736	22.0858	15.4625	26.5009	20.2597	63.4071	19.8473	92.4961	26.3491	105.138	45.8889	39.3965	67.1731	19.0277	160.334	72.5159	2.1388	49.6056	34.268	10.4036	64.465	11.2264	29.4625	110.302	122.523
GPR162	10.43	3.05094	3.70726	4.0891	2.6448	12.0106	7.10441	1.79295	8.56816	3.87627	7.85194	5.24328	2.42099	3.56837	2.66858	7.78426	8.11548	10.6908	7.94257	6.37001	7.86917	7.29319	10.1026	8.71254	7.20935	10.8419	9.67795	8.8801	8.78958	4.75224	14.3061	11.344	8.70599	8.57703	22.9673	7.12986	5.78815	10.631	13.7169	17.7454	9.694	9.46942	7.28174
GPR17	4.02581	2.70981	10.6484	11.4352	4.16488	7.78161	12.0037	4.03252	6.11022	4.38326	3.03982	1.15002	5.38488	0.692461	7.38209	10.5547	12.1124	8.24539	7.21075	3.24129	5.73168	15.4123	9.86075	4.1758	6.55455	6.18223	6.1072	12.3563	7.32613	7.7655	4.52754	7.04449	13.9877	30.605	0.545444	11.0689	7.62595	8.93773	10.3169	4.83919	8.48699	17.7197	49.1243
GPR171	0.793042	0.806188	0.789826	0.67647	1.64888	0.963334	0.771992	0.629708	1.21826	0.944829	1.03103	3.95327	1.34241	1.44193	0.555426	2.80943	0.437886	0.636591	0.986523	1.01998	0.880702	1.01996	0.981193	1.24957	1.31173	0.606676	1.88674	1.56306	2.25657	1.03506	1.32421	0.80144	0.659847	0.584337	3.01718	0.711937	1.69152	1.42131	1.77381	0.334884	0.481705	2.20136	0.701421
GPR173	17.3517	20.9763	14.616	27.3357	23.3641	21.0585	17.703	20.3102	22.6024	19.2556	13.2017	26.8295	18.8078	17.1086	31.8395	16.0093	35.4212	22.1226	19.6169	21.348	17.1381	18.0267	18.9994	17.4604	15.3694	20.1734	23.7859	19.4783	17.1862	12.2878	24.2558	17.9115	13.0629	21.8906	21.6971	13.7386	22.5595	18.7659	15.7394	27.8062	18.1334	20.6275	22.6394
GPR174	1.85031	1.05152	0.778039	1.96324	2.73586	1.42835	0.531566	0.670328	2.6218	1.13378	1.05966	5.39212	1.81527	1.28368	1.17808	1.50438	0.597082	1.51392	1.73906	1.49901	1.15166	1.32316	1.83022	0.704941	2.73139	1.07628	1.09329	2.16808	2.51202	0.809251	2.93507	1.57515	0.671842	1.47895	1.52896	0.694141	2.72751	1.79837	0.709587	0.76267	0.942365	1.01417	1.24932
GPR176	1.77367	1.38784	8.74217	7.80586	3.30952	2.93961	5.79747	3.32471	12.1176	5.76891	3.37259	2.18291	1.63756	2.70266	3.72397	7.11104	8.42993	6.52992	5.81708	7.91373	5.54115	6.09892	12.9703	1.7697	4.11058	4.01413	3.41291	3.80444	5.36493	8.7043	9.16386	4.75114	3.26125	3.86837	0.663084	7.93537	6.30886	7.76015	4.93754	2.28348	4.38796	9.84213	1.89258
GPR179	0.606466	0.928856	0.389066	0.659973	1.97863	0.548145	0.898532	0.690638	0.794546	0.463871	1.26012	0.755834	1.43393	0.369351	0.639569	0.627708	0.398087	0.774212	0.498391	1.26722	0.609745	0.689197	0.754786	0.384568	0.632766	0.724076	0.352741	0.924432	0.454229	0.564625	0.565164	0.856705	0.563885	0.730396	0.91904	0.409405	0.592091	0.435165	0.485539	0.372082	0.628279	0.865769	0.679505
GPR18	0.144871	0.174899	0.0754299	0.16466	0.31762	0.332199	9.85261e-05	0.101399	0.202001	0.00255161	0.271491	2.32239	0.289869	0.245671	8.7312e-05	0.189348	0.238311	0.180026	0.294287	0.0234503	0.241511	0.0496067	0.54706	0.159919	0.384934	0.390492	0.281528	0.117455	0.410656	0.150278	0.297952	0.336396	0.155668	0.0995606	0.148365	0.213131	0.10555	0.725028	0.0932295	0.204192	0.586214	0.000580574	0.0438336
GPR180	10.1219	17.3664	11.351	16.7116	18.2345	14.4819	10.9458	11.7596	12.9762	12.9859	15.9222	13.095	17.3587	9.45989	12.857	12.2436	19.1434	15.5168	16.1796	11.0642	11.9391	16.7312	13.7543	12.1262	10.8636	15.0861	9.36277	20.9909	18.8466	21.1508	17.534	15.2864	20.608	18.9877	16.2972	15.0021	11.5863	13.6612	11.912	10.0996	11.2653	14.6174	19.089
GPR182	1.05736	0.227896	0.907697	0.808446	1.08707	1.27888	1.05038	0.284436	0.887233	0.910475	0.673066	0.348888	0.320411	0.404518	0.387142	0.926573	0.616981	1.15267	0.661102	0.502309	1.79518	1.13021	1.54721	0.993276	1.2963	0.978444	1.26961	0.857208	0.638721	0.715164	0.894083	0.972762	0.479918	0.547822	0.845849	1.17463	0.444091	0.928239	1.19502	1.32065	1.13082	2.37449	0.241184
GPR183	3.57614	1.48962	2.85256	3.81091	3.76177	3.83644	4.04938	4.54956	7.1502	7.11139	5.55564	26.1609	5.4914	12.9238	2.18779	9.08561	2.46763	4.24913	2.21702	6.06529	6.41838	4.05196	6.07535	6.10322	4.90717	3.54169	7.98746	5.79819	16.5759	9.23943	7.70862	4.21129	4.84619	2.62916	9.83205	3.23897	5.58179	9.77457	7.86044	1.82284	4.31356	20.3555	3.09027
GPR19	0.0933801	0.0877038	0.106177	0.0990723	0.158857	0.066526	9.85261e-05	0.142265	0.0530528	0.103153	0.0573748	0.377956	0.122114	0.0704363	0.0505726	0.129598	9.66493e-05	0.0517049	0.111954	0.0773598	0.152505	0.0414517	0.0378301	0.064196	0.0463867	0.0196738	0.070627	0.11774	0.0142888	0.0753737	0.0844355	0.0498356	0.0360932	0.109647	0.0976764	0.0890772	0.126949	0.0871126	0.0374441	9.46079e-05	0.12574	0.0248436	0.109688
GPR1-AS	0.0311879	8.38274e-05	0.0236676	8.98604e-05	8.4978e-05	0.0333109	9.85261e-05	0.264126	0.0662938	9.019e-05	0.000101141	0.0146104	0.198382	0.0176866	8.72566e-05	0.0200139	9.66493e-05	0.0172998	0.0102595	0.0155489	0.0339619	0.0276699	0.0189628	0.0321588	9.35412e-05	0.0783739	9.8385e-05	0.0337098	9.712e-05	0.0189217	9.71798e-05	9.70507e-05	0.0121027	0.109647	0.00822097	9.72288e-05	9.21523e-05	9.95428e-05	0.000102874	9.46079e-05	0.000105181	0.000110453	0.00010788
GPR20	1.104	0.928856	2.71112	1.81477	2.93127	1.06298	2.67009	1.2187	2.13188	1.06507	1.66104	0.799436	0.884796	0.492434	0.976138	2.17185	1.89055	1.51392	2.09499	1.2904	1.23633	2.66	3.01886	1.07337	1.06484	2.25028	2.4157	2.18489	2.82423	3.12379	1.25674	1.5862	2.13526	1.4972	0.292852	1.15684	1.12066	0.6672	2.29659	0.725471	1.42396	2.44869	2.08213
GPR21	0.373245	0.175324	1.20237	0.478505	0.818374	0.913511	0.809954	0.406297	1.69493	0.687173	0.615792	0.159948	0.381426	0.773766	0.1852	1.42468	1.87065	0.757009	3.58989	1.39857	0.271049	1.81931	1.24534	0.544755	1.06484	0.782776	1.28724	2.85713	2.44106	1.63721	0.455524	1.67463	0.371961	1.55197	0.0570148	0.551773	0.613233	0.435165	0.168139	0.186089	0.963304	0.568972	0.548009
GPR22	3.38957	5.415	0.848761	2.22719	2.45495	5.09861	0.303794	0.548467	1.04612	0.103153	2.41991	10.072	1.38817	0.0880195	1.34636	0.13956	0.378187	0.22373	0.325511	0.255066	4.77571	1.40585	0.528379	0.240401	0.24699	0.215341	1.93963	1.98321	1.19219	0.169461	1.08806	0.24879	0.264003	0.493051	0.00822097	0.373813	1.8818	1.85638	0.22415	4.42675	0.35607	0.0495767	0.898665
GPR25	0.0311879	8.38274e-05	9.35396e-05	0.0495811	0.0245115	0.0167034	9.85261e-05	9.47635e-05	0.0265709	0.0172673	0.000101141	0.0582118	0.0610995	0.0176866	8.72566e-05	8.94826e-05	0.0199961	0.0172998	9.00623e-05	0.0155489	0.0170271	0.0138881	9.55554e-05	0.000121546	0.0155246	0.000107019	9.8385e-05	0.0169037	0.0142888	0.00010431	0.0338325	0.0111501	0.000107459	0.000103092	0.187132	0.0178932	9.21523e-05	9.95428e-05	0.0187735	9.46079e-05	0.000105181	0.000110453	0.00010788
GPR26	0.186668	0.280468	1.07272	0.313534	0.342056	0.465107	0.531566	0.406297	0.145739	0.755881	0.200559	0.130881	0.625484	0.281435	0.168372	0.45835	0.179192	0.516174	0.50856	0.224161	0.304919	0.261961	0.962326	0.320494	0.586473	0.352308	0.211684	0.235383	0.340696	1.09151	0.312149	0.58038	0.180036	0.365249	8.86552e-05	0.373813	0.21152	0.0581083	0.317503	0.0372934	0.397948	0.593705	0.2631
GPR27	8.11617	10.3743	3.54769	6.82119	7.7433	8.8018	8.30112	7.98196	7.93126	5.89182	10.4955	8.76383	6.78796	4.46625	11.0227	4.26391	10.9448	7.39719	4.65768	10.1523	7.78991	7.35959	9.43373	5.3183	8.61062	9.76705	8.18141	5.5461	6.86885	6.41682	6.65428	7.09044	8.40232	8.56268	19.4363	8.43494	7.56922	4.49578	6.34812	8.05363	6.76168	6.1193	6.88077
GPR3	0.668658	0.368088	0.990206	0.39602	0.464189	0.797258	0.60749	0.771878	1.09909	1.42579	4.22403	0.973842	0.839036	1.75843	0.690054	1.85306	0.815976	0.189325	0.488222	0.502309	0.525071	0.895924	0.226503	1.90634	0.756215	0.489275	2.82124	0.218577	1.84501	1.41141	0.531428	0.210104	1.15165	0.620852	0.675071	1.17463	0.761233	3.56764	1.4004	0.632474	0.418887	1.5583	0.394596
GPR31	0.0311879	0.0176078	9.35396e-05	8.98604e-05	0.0122982	0.0167034	0.0254065	9.47635e-05	0.0265709	0.0172673	0.000101141	0.305287	0.0305922	0.000103314	0.0169157	0.0499004	0.0398956	0.0172998	9.00623e-05	0.00782255	9.22969e-05	0.000106291	9.55554e-05	0.000121546	0.0155246	0.000107019	9.8385e-05	9.76526e-05	0.0710553	0.00010431	0.0169648	0.0222031	0.000107459	0.000103092	0.227793	9.72288e-05	0.021235	9.95428e-05	0.0187735	0.0558928	0.0838616	0.000110453	0.00010788
GPR34	9.63575	4.4166	6.06901	10.6149	7.4497	11.2761	8.69287	12.6766	9.24391	5.21406	5.70944	4.09768	8.51255	9.3301	9.92644	7.80595	2.46707	10.4003	8.04205	15.3762	7.35076	6.71147	7.57729	5.04839	13.7903	8.95087	11.1797	19.9334	5.11083	11.2281	13.4875	10.8513	20.6491	9.80106	6.57989	18.4836	16.6846	5.0758	5.21167	1.76489	6.27409	20.9342	6.17547
GPR35	1.89247	1.83825	3.14818	2.4081	7.21971	3.40282	2.52222	2.40744	1.84309	1.60631	3.08561	2.95163	2.54767	1.38895	2.54282	4.18461	2.56251	3.1336	1.24085	2.56994	2.85361	3.83852	4.63301	2.05639	3.39708	1.59332	1.71054	2.49173	1.77701	2.16162	2.455	3.41551	2.28341	1.97251	4.91373	4.5774	1.26444	5.5739	3.34018	3.75461	3.602	2.73128	3.01383
GPR37	1.71038	0.963904	8.93468	1.48483	0.635175	6.42722	6.85857	0.873429	1.76114	7.38623	0.801932	0.697699	1.09835	1.63534	4.2072	3.62633	10.5866	13.7449	6.39665	2.55752	4.48781	2.01225	3.43394	5.28627	2.29932	11.0749	3.20915	13.445	9.25304	1.95711	14.1521	3.26074	13.0749	6.00676	3.41566	3.89742	5.98351	3.3066	5.76933	2.41802	3.9576	8.1373	7.67072
GPR37L1	0.140104	0.157849	0.0472742	0.610717	0.440068	0.13299	0.152	0.345684	0.25169	0.240711	0.25807	0.319939	0.198499	0.193654	0.218948	0.428844	0.717005	0.154963	0.437646	0.711372	0.0339936	2.84116	0.321015	0.513347	0.169945	0.117573	0.247098	0.168286	0.312367	0.696842	0.109773	0.862516	0.0961189	0.40181	1.70845	0.0713036	0.211647	0.14523	0.0936169	0.0187172	0.46087	0.272324	0.0439791
GPR39	0.23393	1.06151	9.61042e-05	0.271773	0.0176961	0.165378	0.199383	0.139415	0.761004	0.413293	0.168897	3.07218	0.363116	0.348948	0.538503	0.172891	9.66493e-05	0.0369073	0.0485089	0.287438	0.000101849	0.1337	0.191498	0.23093	0.0699883	0.361532	0.225416	0.243764	0.58594	0.209449	0.605112	0.146056	0.000107983	0.124607	14.1178	0.063952	0.0663724	1.11538	0.126001	0.152379	0.250638	0.231269	0.106648
GPR4	5.25533	3.06678	6.8248	6.05452	4.04268	5.58023	5.41601	3.37157	6.17037	11.1308	7.2309	5.34852	4.37788	11.0072	2.77678	10.2313	5.39286	4.97163	4.67802	3.97144	8.38282	9.97814	6.37723	8.39388	9.50562	3.30688	22.5516	2.70588	11.2399	5.75822	12.8448	4.68657	10.352	5.56858	4.1801	14.1301	4.27094	11.1378	10.2503	4.12916	5.86306	5.71346	2.43279
GPR45	0.0778321	0.0526558	0.0590288	0.0165869	8.4978e-05	0.116349	0.0507145	9.47635e-05	8.90469e-05	0.0172673	0.0430564	0.0727456	0.0458458	0.000103314	0.0337442	8.94826e-05	9.66493e-05	0.0517049	0.0102595	0.038728	0.135571	0.124143	9.55554e-05	0.0481774	0.0155246	0.0783739	9.8385e-05	0.0505159	9.712e-05	0.0189217	0.059134	0.0332561	0.0600838	0.0366177	0.0976764	9.72288e-05	9.21523e-05	0.0871126	0.000102874	0.0372934	0.000105181	0.000110453	0.00010788
GPR50	0.0156399	0.981428	0.0118806	0.0165869	1.2092	0.0167034	9.85261e-05	0.040715	0.0927757	0.0687984	0.0430564	0.290753	0.350919	0.000103314	1.22856	0.0100517	0.0199961	0.0172998	9.00623e-05	0.0155489	0.0170271	0.0276699	0.0378301	0.064196	0.0309556	0.000107019	0.0353627	9.76526e-05	9.712e-05	0.0189217	0.0422663	0.0222031	0.000107459	0.785168	8.86552e-05	9.72288e-05	9.21523e-05	0.0581083	0.000102874	0.0744922	0.0210443	0.000110453	0.00010788
GPR50-AS1	9.18271e-05	0.192848	9.35396e-05	8.98604e-05	0.0245115	9.58231e-05	9.85261e-05	9.47635e-05	8.90469e-05	9.019e-05	0.000101141	0.0146104	0.0305922	0.000103314	0.1852	8.94826e-05	0.0199961	9.72975e-05	9.00623e-05	9.61919e-05	9.22969e-05	0.000106291	9.55554e-05	0.0321588	9.35412e-05	0.000107019	9.8385e-05	9.76526e-05	9.712e-05	0.00010431	9.71798e-05	9.70507e-05	0.000107459	0.0183604	8.86552e-05	9.72288e-05	9.21523e-05	9.95428e-05	0.000102874	9.46079e-05	0.000105181	0.000110453	0.00010788
GPR55	0.450985	0.280468	0.165112	0.297037	0.305417	0.548145	0.240524	0.284436	0.238426	0.2921	0.171922	1.38079	0.183129	0.422101	0.286171	0.279031	0.159293	0.395756	0.193309	0.24734	0.406528	0.137924	0.264237	0.0962333	0.478456	0.313175	0.335109	0.0337098	0.19878	0.0753737	0.312149	0.34274	0.168041	0.328735	0.366043	0.178057	0.570948	0.116117	0.373515	0.111691	0.628279	0.148509	0.306932
GPR61	0.046736	0.140276	0.129751	0.0495811	0.0489381	0.066526	0.0507145	9.47635e-05	0.01333	0.0859755	0.0430564	0.0582118	0.0458458	0.052853	0.151543	0.0499004	0.0796946	0.0172998	0.0305983	0.0232753	0.0170271	0.0552335	9.55554e-05	0.0481774	0.0926798	0.0196738	0.0529948	0.0337098	0.0284804	0.037739	0.0422663	0.0498356	0.000107459	0.0913897	0.170867	0.0178932	0.0423778	0.0871126	0.000102874	0.0558928	0.0629225	0.0743098	0.00010788
GPR62	0.57537	0.350564	0.565872	0.84144	0.91608	0.4485	0.405026	0.385987	0.463522	0.223392	0.200559	0.479692	0.808528	0.369351	0.336656	0.219258	0.597082	0.292541	0.386528	0.687742	0.287984	0.385997	0.339706	0.240401	0.401301	0.332742	0.246948	0.201771	0.11363	0.150643	0.261546	0.237737	0.168041	0.328735	0.35791	0.320425	0.422948	0.348152	0.22415	0.241887	0.670157	0.197975	0.241184
GPR63	0.604205	2.35873	1.22339	2.44473	3.17203	0.461028	1.08187	1.17999	2.10628	1.75124	1.2009	1.42921	2.27668	0.56541	1.41056	0.650254	1.29501	0.053359	0.583812	0.786469	0.960377	1.80242	1.16964	0.389428	0.264161	0.316928	0.275019	2.3951	0.619012	2.65244	0.232371	1.46677	1.25703	1.35976	2.31624	0.797853	0.513934	0.859912	0.63768	0.0906772	0.153685	0.347663	0.107986
GPR65	3.59169	1.69991	1.59135	2.52414	3.39537	2.80677	2.67009	0.954669	3.77376	3.33244	2.84946	5.55199	2.28813	3.00684	1.71659	5.33983	1.65175	2.33964	2.23736	1.78489	7.7393	3.08723	4.4339	4.66154	4.84544	3.24818	4.24945	2.57143	5.06651	2.72862	4.07364	2.61413	2.90296	2.33704	4.31021	2.70509	1.5858	5.82998	4.92915	0.855667	2.44998	2.10242	1.42465
GPR68	0.0854238	0.157539	1.96194	2.00828	1.07557	2.62561	0.635904	1.3484	0.894334	1.96121	1.07228	2.95061	0.790328	2.32349	0.782508	1.93977	0.97237	1.45663	0.902276	0.84126	0.962847	1.53592	1.29244	2.16737	0.568057	0.945919	1.13621	1.02988	2.19296	0.532406	1.23665	0.614606	0.709963	1.99285	0.813143	0.992949	1.03581	1.57015	0.385585	1.98874	1.84561	0.673851	1.63913
GPR75	1.29058	2.3483	1.56537	3.21702	3.12658	3.15553	2.31578	1.11698	1.54928	0.738704	3.07856	2.04934	2.12034	0.404518	3.88746	1.58408	4.45758	3.30299	1.5255	1.82352	3.53947	6.87723	1.60381	0.704941	2.08328	1.44805	2.66255	1.79835	3.77507	2.74744	3.56751	2.13885	7.31722	2.33704	3.31692	2.33137	2.64294	4.29275	7.26298	2.08323	1.63336	2.72075	3.08979
GPR75-ASB3	0.277906	0.00348158	0.358674	0.240884	0.0230927	0.0928267	0.0202129	0.00407166	0.023851	0.249955	0.113661	0.0025797	0.005339	0.00010376	0.00094003	0.00329551	0.320314	0.00949279	0.0187651	0.00658027	0.124305	0.0159703	0.0151047	0.000241622	0.0415193	0.106636	0.0128521	0.00499301	0.0028023	0.00906448	0.0372355	0.153436	0.673772	0.0541934	0.232249	0.205871	0.215647	0.0319446	0.178847	0.0125258	0.0178076	0.0645868	0.0595072
GPR78	0.0467357	0.0176077	0.0236675	8.98604e-05	0.0367246	0.0167033	0.0127524	9.47635e-05	0.0133299	0.0172671	0.000101141	7.66278e-05	8.48689e-05	0.000103314	0.0169156	0.0499002	0.019996	9.72975e-05	0.0305981	0.069633	0.0339617	0.013888	9.55554e-05	0.000121546	0.0155245	0.0392403	9.8385e-05	9.76526e-05	0.0142887	0.056556	9.71798e-05	0.0498353	0.000107459	0.0366175	0.342283	9.72288e-05	0.0212348	9.95428e-05	0.0187734	9.46079e-05	0.000105181	0.000110453	0.00010788
GPR82	0.668658	0.227896	0.506937	0.659973	0.0977911	0.548145	0.708722	0.548467	0.29139	0.2921	0.229196	0.494226	0.869543	0.668266	0.774196	0.428464	0.139393	0.82582	0.874659	1.2904	0.271049	0.385997	0.679317	0.240401	1.01854	0.724076	0.652488	2.73949	0.241355	0.150643	1.94831	0.840126	0.611866	0.493051	0.235926	0.533977	1.31095	0.261139	0.242821	0.260486	0.5864	0.692637	0.635673
GPR83	0.0730392	0.0855903	0.316697	0.0372418	1.935	0.0530803	0.0784657	0.731151	0.535783	0.387759	0.643459	0.0900856	1.92006	0.00162345	0.066409	0.121614	0.0710525	0.352461	0.264729	0.191503	0.319567	0.302157	0.081534	0.347158	0.110139	0.0331557	0.0662785	0.35266	0.222928	0.420905	0.185406	0.0758089	0.0293723	0.346987	0.433103	0.0501937	0.472895	0.0545319	0.0386459	0.38594	0.098346	0.0372436	0.0288987
GPR84	0.0933801	0.0701798	0.0236676	0.148563	0.0367248	0.066526	0.0760225	9.47635e-05	0.344354	0.41234	0.10033	1.70053	0.274651	0.299018	0.0169157	0.259107	0.179192	0.206528	0.101784	0.0541807	0.186375	0.317088	0.301972	0.36855	0.185266	0.391442	0.194052	9.76526e-05	1.54699	0.489356	0.151906	0.105101	0.024098	0.273963	0.788923	0.0534852	0.0423778	0.493174	0.317503	0.13029	0.209496	0.0990429	0.175436
GPR85	1.05502	0.840011	0.706049	0.370453	0.278175	0.000149264	0.630741	0.587744	0.75705	0.364952	0.367955	1.85852	0.464899	0.736683	2.28934	1.12465	0.664591	0.649238	0.907414	0.62574	1.02643	0.000316743	1.04206	0.849054	0.227226	0.459048	0.805654	0.354715	0.808001	0.429301	0.385204	0.857955	0.512915	0.139033	0.475655	0.406708	0.458701	1.32404	0.000447376	0.000496967	0.646043	0.00036224	0.254291
GPR87	9.18271e-05	8.38274e-05	0.0236676	0.0165869	8.4978e-05	9.58231e-05	9.85261e-05	9.47635e-05	8.90469e-05	0.0172673	0.000101141	0.0146104	8.48689e-05	0.000103314	8.72566e-05	8.94826e-05	0.0398956	9.72975e-05	0.0102595	9.61919e-05	9.22969e-05	0.0138881	0.0378301	0.000121546	9.35412e-05	0.000107019	9.8385e-05	9.76526e-05	9.712e-05	0.0189217	0.0675678	9.70507e-05	0.0121027	0.000103092	0.195264	9.72288e-05	0.021235	9.95428e-05	0.000102874	9.46079e-05	0.0210443	0.000110453	0.00010788
GPR88	0.046736	0.140276	0.188686	0.28054	0.0489381	0.0831336	0.126638	0.203196	0.410558	0.206215	0.0573748	0.0872795	8.48689e-05	0.0880195	0.117886	0.189371	0.0597951	0.0172998	0.183139	0.193255	0.135571	0.0276699	0.151034	0.0321588	0.123542	0.0392405	0.42327	0.100934	0.298121	0.150643	1.08806	0.59696	0.204027	0.146162	0.0326179	0.267037	0.0635206	0.116117	0.168139	9.46079e-05	0.0210443	0.321641	0.175436
GPR89A	10.225	12.0392	10.9216	10.1291	14.7086	9.22093	7.58103	11.9302	7.63846	10.4924	10.2527	4.92296	10.1791	8.88296	8.48945	7.99492	9.89598	9.29023	11.3378	14.6247	7.83816	9.01468	6.92027	11.0247	5.68428	11.8987	10.241	10.2698	10.9066	10.207	9.84797	9.34001	12.345	9.61031	7.45796	10.758	13.2119	15.6631	11.1353	3.18767	13.526	10.622	8.76039
GPR89B	11.7095	7.68346	9.59647	6.40991	6.10809	10.9549	9.63674	9.04813	7.33243	8.77561	9.82151	4.52995	8.80387	10.2721	9.38943	9.67484	8.18169	8.83761	6.9216	8.88465	7.30097	7.67343	4.61861	12.6056	7.78437	6.5944	6.89114	6.86428	11.2232	4.89678	5.61207	6.37992	7.74758	11.5232	5.25624	7.10975	8.45777	6.87184	9.07735	12.8575	9.19339	5.25353	9.59036
GPRACR	9.18271e-05	0.0351318	0.0236676	0.132066	0.0122982	0.0499185	0.126638	0.0204049	0.15898	0.0687984	0.0144195	7.66278e-05	0.0305922	0.000103314	0.0169157	0.0698248	0.159293	0.172123	0.0509371	0.154623	0.0678315	0.165488	9.55554e-05	0.224382	0.0155246	0.137074	0.0177305	0.470668	0.0710553	0.150643	0.253112	0.0387826	0.252008	0.182676	0.0732795	9.72288e-05	0.021235	0.0871126	0.0561147	0.0558928	0.12574	0.445306	0.48226
GPRASP1	41.4147	61.8729	53.6293	47.2551	67.7106	45.8463	42.5172	46.8	38.852	43.6395	27.6698	36.3194	49.5034	23.2188	54.3223	42.1912	31.5056	46.5538	32.435	28.8833	54.5246	29.1645	44.0105	14.188	38.0092	28.7547	51.2943	41.7943	21.491	27.8613	19.8443	34.74	38.016	25.0942	10.6333	32.3368	59.0809	50.5376	35.6364	39.125	25.6819	37.8332	35.2147
GPRASP2	21.5489	25.1133	10.0633	10.0814	19.1344	12.6763	8.42566	21.5547	13.6328	19.0523	10.3244	21.1267	24.2364	12.8507	23.7067	10.5522	16.4137	11.464	6.98617	16.8225	14.4695	9.09304	9.96765	12.3859	13.1	10.0051	8.73862	7.17599	6.5964	9.15896	7.13097	13.2305	6.88593	8.59836	6.33621	5.83485	11.2225	8.37785	7.75132	17.8431	10.8622	10.1405	6.07199
GPRC5A	7.46315	9.97124	11.575	12.5049	15.9262	1.94318	10.1866	16.4107	55.5591	24.0652	11.4405	41.7702	29.5922	25.8651	9.72693	37.2985	4.69638	6.55427	6.78308	2.71205	13.0568	7.70414	8.86771	31.2845	10.8944	4.91136	24.6322	3.8823	20.7483	46.8741	27.4185	2.98994	8.46876	4.67398	15.8581	11.9234	15.6669	196.766	35.1382	15.4376	11.056	33.5135	10.1691
GPRC5B	81.6958	49.8355	83.8594	63.687	86.5839	50.0551	53.5908	64.412	62.8308	79.968	52.4905	57.7953	95.1096	67.1168	63.2372	68.5693	57.9284	68.0191	63.0445	62.8012	80.8323	48.4756	62.8587	54.539	62.6771	69.5595	46.6714	56.0109	42.085	47.5972	108.575	52.3515	32.8664	61.2665	57.0786	49.3254	50.716	73.4482	49.1714	94.2942	70.7523	33.7199	50.6635
GPRC5C	14.4177	15.3512	13.2159	9.24348	14.2535	7.71587	11.1611	7.48441	10.7645	11.2372	8.49496	18.0998	17.6086	10.9461	12.275	10.0651	6.31507	9.58559	6.25556	6.22628	13.7535	5.43425	9.8041	8.47228	6.25579	8.49358	10.7873	4.90395	8.59104	5.18285	5.7686	6.86355	4.81889	7.3565	88.6336	8.32661	11.8041	15.5028	9.45361	20.3745	9.91606	6.59042	4.10808
GPRC5D	0.046736	0.0526558	0.117964	0.148563	0.0733646	0.0333109	0.0254065	0.101645	0.15898	0.103153	0.0716932	0.421557	0.0610995	0.105603	0.0337442	0.189371	0.0398956	0.0345024	0.0814453	0.108265	0.101701	0.0138881	0.0566974	0.144289	0.0463867	0.0196738	0.17642	9.76526e-05	0.184588	0.319999	0.219377	0.0498356	0.0960696	0.054875	0.0732795	0.106873	0.0846634	0.435165	0.130797	0.241887	0.209496	0.123776	0.0220239
GPRC5D-AS1	0.493667	0.859918	0.425749	0.398479	0.795316	0.413278	0.520247	0.367695	1.28852	0.469538	0.129342	1.82225	0.463351	0.801999	0.229753	1.11259	0.274598	0.26722	0.160355	0.912723	0.430225	0.167359	0.192668	0.346555	0.75757	0.520399	0.263682	0.171834	0.410857	0.873507	0.633055	0.431899	0.500332	0.150538	1.11496	0.461616	0.481185	0.379483	0.731055	0.0934567	0.652221	1.15303	0.193779
GPRIN1	0.419889	0.210372	0.778039	0.495002	0.183284	1.39513	0.658106	0.548467	0.794546	0.360059	0.959048	0.857571	0.305158	1.00235	0.40397	0.777141	0.776177	0.877427	1.40347	1.18996	1.25327	3.37665	1.01893	1.45782	1.08027	0.508842	1.28724	0.319413	1.04952	1.12915	3.28927	2.1057	0.947197	0.985998	0.616342	0.622957	0.444091	1.88538	0.840281	1.91583	1.67523	1.23677	1.79722
GPRIN2	0.00353781	0.00396775	0.126164	0.0131672	0.00211514	0.00193623	0.00710993	0.000657441	8.98883e-05	9.01926e-05	0.00327459	0.831356	0.00431078	0.00400037	0.00521568	0.0114088	9.66493e-05	0.0029568	0.00544305	0.00202267	0.00431479	0.00239718	0.00427719	0.00322804	0.00522362	0.00661201	0.00107536	0.000563253	0.00442198	0.00896679	0.000330833	0.00790557	0.00110442	0.0011147	1.09203	0.00206933	0.00184939	0.00251018	0.000102874	0.00164046	0.011133	0.00696257	0.00375089
GPRIN3	4.64896	7.00968	10.8795	9.58489	11.3096	7.47349	5.3907	6.8446	9.77191	9.53336	5.14041	26.5533	14.308	7.71915	7.38778	10.9485	4.85557	6.29623	7.03732	5.79486	9.2973	5.95385	8.13189	5.1421	10.2154	5.16572	6.03029	8.80648	9.30981	9.35233	16.6485	7.6322	6.48954	5.45904	15.6873	5.19653	5.96236	10.9057	9.13004	2.8458	5.10925	9.42342	3.06835
GPS1	40.5791	28.899	26.6643	31.2053	18.9174	27.2824	30.2961	35.1593	29.6814	31.9589	36.4757	24.2116	23.8342	45.5112	25.2396	27.0935	21.7389	26.6783	28.5679	30.5827	25.422	27.244	32.7035	44.4954	23.7172	38.3332	33.0392	22.2943	23.5918	21.0862	23.5284	27.3759	18.8218	26.7455	22.8833	32.9261	25.5169	22.3222	25.1158	39.1338	38.2835	27.6103	33.7567
GPS2	61.788	41.3217	50.6491	45.499	44.1755	45.6542	51.4766	66.8406	48.1839	54.9323	54.6821	45.738	49.4677	96.7783	49.644	51.0663	42.1472	45.9653	49.0268	48.0117	50.4827	43.7436	50.7153	73.3654	56.0457	59.0721	55.7706	43.1413	47.4995	38.651	48.4187	38.8238	34.3186	44.2376	38.3439	55.6837	56.5359	36.5456	35.3996	80.5913	59.0903	42.2195	53.8259
GPSM1	15.8481	21.5252	21.3377	25.8477	19.1364	20.6577	21.8759	16.8657	25.9098	15.4909	24.2847	18.1436	17.6429	7.67037	20.5035	20.5901	16.5869	20.8924	19.9659	18.1887	24.4619	26.3101	21.9354	18.6735	17.8563	22.615	32.2589	18.5344	22.8284	14.1639	43.821	20.464	22.3529	28.2567	19.6604	19.7112	26.4086	27.6479	24.7163	36.9705	22.6214	30.6276	30.2429
GPSM2	8.24028	7.68296	6.95036	14.8408	8.11707	30.2862	12.2369	17.2434	10.2769	7.14169	21.2597	4.51084	8.21594	4.54891	10.2227	8.55012	19.5782	13.9303	8.8986	7.25805	13.6748	12.7387	13.4624	3.8709	11.235	13.3634	19.3322	20.7811	15.6192	20.6236	10.2601	12.7865	23.9634	13.6863	2.14134	17.8076	16.2008	9.85388	13.4181	8.89539	6.21455	10.7506	9.59598
GPSM3	8.68795	3.39935	4.85632	6.16998	5.77665	7.4901	5.70836	5.84929	8.48754	9.71288	4.48221	17.9784	6.72693	13.5399	5.46933	10.2216	4.07991	5.12632	6.12359	5.83393	5.90685	4.70226	7.35831	9.14671	9.87595	7.74852	8.99248	4.24708	8.14608	7.09418	10.8446	7.97484	5.38597	6.04946	11.1369	6.08793	7.08291	4.40017	5.00382	4.29649	10.9256	6.97478	4.33942
GPT	0.246197	0.349169	0.616361	1.13435	0.10902	0.219648	0.204903	0.729854	0.678498	0.777708	0.656183	0.553838	0.303562	0.0811896	0.835324	0.715935	0.546276	0.908065	0.551363	1.10984	1.04477	0.578325	1.34485	0.0171579	0.594039	0.323906	0.302271	0.621947	0.52113	0.357286	0.069677	0.697374	0.478895	0.815584	1.40425	0.450209	0.0204182	0.309381	0.359354	0.227657	0.989499	0.603379	0.103557
GPT2	5.33475	13.5122	6.12319	6.69475	4.29281	9.49649	4.22946	4.38642	11.9098	4.09116	7.69398	15.3708	4.76726	5.18816	10.6182	4.83042	8.61903	9.37097	8.22749	7.17107	9.94747	7.77878	4.68116	5.24509	5.24414	8.93441	6.67353	8.95815	18.0061	4.31749	7.43387	8.04229	5.98411	9.56858	26.6669	5.82321	4.51533	11.2726	5.27439	12.1556	6.29321	4.18943	7.67505
GPX1	73.4838	50.7059	66.7708	65.3627	36.4919	77.4867	82.5678	75.1622	79.2207	84.9071	84.0232	76.1044	50.8159	174.218	56.3844	77.0039	46.5981	72.7337	77.1321	95.2062	59.9192	69.894	57.3989	130.311	65.0934	74.6692	100.989	59.8115	73.9887	58.4652	86.8226	70.5286	66.2535	78.2398	115.765	99.181	88.2309	72.4569	57.2412	89.0224	121.734	108.82	64.2054
GPX2	0.0933665	0.00268592	0.0708055	8.98604e-05	0.134411	0.0499112	0.0254028	0.040709	0.0466274	9.01932e-05	0.000101143	0.355665	0.0305877	0.000103314	0.0505652	0.0249024	0.139373	0.0516974	0.00166022	0.0696233	0.000218539	0.021492	0.0944181	0.000143478	0.00238485	0.0196709	9.8385e-05	0.100919	0.113614	0.0132312	0.282087	0.00173828	0.000168549	0.000103092	1.03636	0.0534774	0.0635113	1.07981	0.00298562	0.334835	0.0210412	0.0742989	0.0658464
GPX3	51.3898	62.687	141.05	58.9821	73.5814	22.2536	95.9342	71.8125	60.3758	129.652	36.375	110.572	90.5949	63.0141	30.055	57.2862	28.4915	64.7041	52.0542	35.0078	37.4925	28.9963	94.4947	69.7615	53.6253	61.382	148.856	121.48	56.1499	99.7828	226.812	26.6834	68.4342	35.4591	86.93	178.613	85.7462	817.927	63.3142	116.036	61.1956	50.0189	31.9172
GPX4	120.096	79.5751	121.293	83.6253	68.7164	65.0077	98.7464	94.401	103.992	101.473	61.5911	95.7074	99.96	150.583	75.0734	104.114	45.7222	82.7254	90.7389	71.2237	126.091	63.257	83.5711	111.767	81.1604	70.1773	98.6574	62.9882	76.4439	74.6033	103.518	71.6615	51.8292	64.169	109.078	101.063	93.1046	102.276	56.0218	179.036	146.377	61.6177	71.6238
GPX7	11.0081	10.2166	8.65179	8.9745	9.90505	12.9042	13.1096	11.7393	16.3129	9.58489	12.0276	14.4757	11.4403	13.926	11.4771	10.9585	8.95487	13.2289	11.3186	15.7001	11.5835	11.2598	9.15072	16.7876	10.6475	11.6619	11.2847	12.9744	15.5967	10.7448	19.6003	9.24042	6.92137	17.4358	5.2129	11.8166	10.1909	10.4707	9.74617	12.6849	13.778	18.3768	11.769
GPX8	28.0368	28.7973	30.886	34.6695	30.1486	39.3308	34.5611	27.2949	30.7975	23.298	32.0759	18.5808	26.5034	28.4411	27.4433	24.1243	45.3591	52.4687	42.5535	39.0451	32.4416	47.8738	34.2162	39.6844	34.0258	40.5066	28.5462	52.6488	47.2303	49.9015	50.5721	43.3005	38.7682	46.7823	18.9427	39.2578	34.847	30.4793	30.54	22.8773	48.9741	53.0725	48.3961
GRAMD1A	46.7895	42.9536	57.8879	51.575	40.1559	48.6	58.1589	53.9392	56.0371	55.9471	50.5762	46.3179	46.1145	39.0589	53.1089	57.381	46.9248	55.5634	49.6895	47.6516	60.4936	57.3621	50.5612	61.3301	57.2657	56.7807	83.1002	41.0882	53.3163	51.5039	64.4347	44.3449	50.0216	51.6166	107.812	58.003	55.6873	82.3962	61.5294	67.3052	66.5561	72.7528	52.4315
GRAMD1B	2.025	2.31225	4.61565	3.81721	3.04336	3.98766	2.96658	1.57633	3.28072	3.15322	2.72252	3.03378	5.16057	1.15766	4.1143	1.99865	4.22069	5.62991	3.60881	1.8976	2.47117	1.67934	1.75037	2.06905	2.84943	2.11347	1.45844	3.78086	1.54304	1.22425	2.67782	3.59412	3.73298	1.15532	15.2235	1.29446	1.41756	3.02637	2.71771	2.10919	1.58401	3.30898	1.61246
GRAMD1C	2.23624	1.74192	3.91048	1.48197	4.7845	1.0891	1.359	1.86323	1.96469	3.13218	0.798773	4.58603	3.12673	0.616374	3.52979	2.25866	2.77655	2.05689	1.75717	0.872169	1.61327	2.25813	2.82554	0.548929	3.12431	1.04733	1.91184	5.51294	1.79172	1.46861	8.07217	3.55271	4.40618	1.72873	15.0797	3.16095	0.488027	24.3594	3.26978	1.87918	0.0152452	2.10154	2.44411
GRAMD2A	0.248861	0.928856	0.542298	0.313534	0.122218	0.481715	0.41768	0.101645	0.450281	0.41234	0.37238	2.45629	0.213636	0.562767	0.690054	0.667556	0.597082	0.258136	0.488222	0.39414	0.237179	0.399779	0.151034	0.272438	0.54018	0.332742	0.458534	0.58831	0.482613	0.432904	0.624201	0.315108	0.443932	0.273963	7.06707	0.711937	0.444091	2.78452	0.634904	0.576676	0.230435	0.321641	0.306932
GRAMD2B	26.3115	21.9073	33.49	40.4277	38.7236	26.0337	34.0802	33.8684	26.1169	19.6317	31.0824	24.5054	36.8363	8.51565	39.1941	24.2019	32.9035	30.7911	29.1893	23.231	22.7768	35.7658	42.5634	12.3422	26.5716	32.3146	33.8747	31.971	30.9146	39.1948	19.9781	33.0434	35.0296	32.9058	62.288	31.8837	42.3222	27.0128	18.4652	12.1358	23.9387	56.1602	36.7396
GRAMD4	15.1539	18.1388	20.188	20.7277	14.9678	16.2862	16.4529	19.34	24.756	18.8393	14.6864	25.7476	18.3009	20.546	19.4696	19.31	16.1658	17.6645	19.5338	16.3348	20.9979	14.3567	20.3404	13.9139	16.71	15.7263	19.1587	14.854	15.6917	14.7565	22.18	15.107	14.5608	15.487	36.1419	16.3834	22.4663	20.2998	17.7278	24.159	20.7633	20.1056	18.1771
GRAP	24.7341	10.6409	11.8844	10.9389	8.38116	13.8677	8.29123	5.91853	11.4119	12.6163	7.30407	21.3951	9.71666	10.6213	10.4785	10.6152	7.20719	12.3406	11.5412	8.02025	15.0662	7.25713	11.1268	10.2332	10.7472	8.87119	6.92357	5.83203	6.86865	3.69862	9.05597	10.133	5.17923	7.59373	8.77034	10.9062	9.59871	9.02331	6.94225	12.1031	16.9018	5.9011	5.11637
GRAP2	4.36213	0.193553	1.8258	3.27576	2.52024	2.04202	1.21252	0.497461	0.818592	1.55041	1.36248	4.06408	1.72299	2.24125	1.88742	1.87338	0.754062	3.30788	3.24077	3.34751	5.50115	4.7676	2.02676	1.9476	4.87335	6.46656	1.63993	4.40389	1.30793	0.833928	3.54063	2.31982	2.79883	2.77465	2.14699	1.56522	3.95019	3.78871	3.50387	0.248834	2.96152	1.59009	4.80185
GRAPL	3.47707	2.46772	1.44878	0.954051	1.26495	0.653307	0.514482	1.03292	0.489168	1.02776	0.351415	1.98397	0.362403	0.237019	1.88697	1.46774	1.07699	0.997526	0.353498	0.849585	2.84765	0.0195467	1.20402	0.402962	1.88801	0.915166	0.324223	0.558235	0.593042	0.776833	1.06454	0.396788	1.30346	0.466323	1.60871	0.91022	1.20528	2.05409	0.38027	1.09152	1.42613	0.543224	0.460758
GRASLND	0.544273	1.71744	1.14344	2.06222	2.54044	0.946726	1.40469	1.60459	1.89354	2.37053	1.74695	2.00574	2.44067	1.4771	1.85122	1.25533	0.835875	1.30749	1.47465	0.749553	3.35318	1.2956	1.05666	0.801053	0.83337	0.93931	1.56936	1.27736	1.23477	0.752799	4.71461	0.81802	0.491913	0.912969	0.0732795	1.21022	1.64923	1.56634	1.99786	0.595275	0.607339	4.00687	1.22741
GRB10	23.4298	23.2275	56.8884	30.5823	29.6366	45.7148	46.5263	41.673	33.6491	35.2138	33.4151	15.2834	24.2985	21.4175	28.2217	49.5088	31.5566	39.0584	31.3005	31.4689	41.7329	43.5261	46.4375	28.9681	40.3646	42.6515	45.8842	52.2318	37.8295	47.8909	37.6797	35.1402	66.6529	38.3628	19.8933	106.883	41.2045	34.0209	65.0295	31.4477	29.0994	42.2007	50.4783
GRB14	0.311053	0.22766	1.21746	0.36265	0.586264	0.274691	0.109274	0.547899	2.12663	0.133039	1.03148	0.406685	0.53341	0.21294	0.84123	0.0694312	0.0846888	0.684769	1.13108	0.823196	0.314182	0.461832	1.34971	0.762286	0.173004	0.546217	0.643977	1.13607	1.22813	2.07452	0.162957	0.323755	0.0818906	0.643414	0.162566	0.0174293	0.195179	0.000608753	0.261221	0.414706	0.744392	0.363173	0.0444292
GRB2	101.497	85.4298	112.71	105.948	86.0784	108.669	120.712	95.2996	97.5825	96.1865	111.289	89.6204	85.4551	96.3834	80.4015	100.573	106.894	148.963	113.035	108.714	99.9059	136.9	121.036	174.066	100.549	142.489	100.101	130.442	129.424	129.552	140.991	119.769	140.606	132.123	89.133	101.131	101.625	109.108	155.354	116.267	138.951	139.158	156.434
GRB7	0.846063	3.36182	0.0170753	0.550698	0.0931526	0.414044	0.000459346	1.00214	0.995665	1.3923	0.563004	5.34606	1.11549	0.477593	2.46207	0.509121	0.0392536	0.406536	0.0999534	0.134767	0.0102172	0.166133	0.272844	0.311488	0.374998	0.00010702	0.0252632	0.428119	3.44275	0.0071949	2.6029	0.0401026	0.123532	0.227737	55.9645	0.000131145	0.114708	5.95214	0.102941	1.04683	0.302405	0.357818	0.0141648
GREB1	88.1877	173.872	93.338	83.8934	61.3557	173.683	184.516	168.12	143.271	177.72	142.031	94.3313	66.0139	122.465	235.003	94.0606	366.444	128.569	195.292	155.157	254.869	250.997	187.245	282.461	268.637	381.427	602.993	121.062	153.571	164.231	118.063	206.216	516.969	284.403	161.401	442.047	455.227	203.629	465.081	251.677	141.004	664.035	664.238
GREB1L	1.32168	0.578376	4.12556	0.791949	1.74658	2.10925	8.80728	0.99529	5.30971	0.87612	1.04534	2.39815	0.625484	1.51226	1.61562	3.82557	9.73095	12.902	6.62037	5.19994	7.99332	6.61538	8.24509	6.79202	11.1413	18.3733	21.864	20.722	10.8851	5.26896	3.9387	4.03445	19.3245	8.32544	2.24461	21.2841	12.4321	8.6144	10.549	4.29655	4.85798	18.3273	52.489
GREM1	5.37506	2.61692	7.45784	7.77302	1.31238	89.9428	5.77978	9.90484	37.7159	5.45576	10.1354	6.28903	2.23017	50.3756	5.35218	33.5612	24.8185	2.59978	7.27725	43.384	13.3346	55.0051	8.4298	11.6898	74.8355	4.42177	7.79561	2.72618	9.70995	70.7411	10.1574	12.1174	2.27213	14.5442	0.604085	28.0317	8.87171	37.1681	6.85109	16.3149	9.33387	10.7757	9.91948
GREM2	69.8886	112.96	18.6472	9.10647	42.5511	110.042	63.8775	36.4161	17.2663	66.6986	6.32884	42.1917	36.197	13.7502	62.3832	41.6919	9.71105	13.4869	10.2203	5.64806	99.5598	5.16829	37.7346	15.1698	26.7267	4.53959	29.8513	1.07569	31.023	5.60768	14.1099	11.7881	35.3022	6.70054	0.878378	49.4018	21.9675	115.757	125.803	81.5584	11.5166	3.38855	2.08213
GRHL1	0.388793	0.665996	0.448002	0.28054	0.122218	0.51493	0.29114	0.426607	0.900474	0.360809	2.99265	2.13655	0.22889	0.896849	1.27905	1.29517	0.65678	0.430161	0.376358	0.231887	0.762158	1.66771	1.01893	0.640866	0.802508	0.293608	0.67012	0.554698	5.77609	2.42754	1.1471	0.375899	1.91935	0.383507	9.11641	0.978877	0.274949	4.40876	1.38173	0.874266	0.523583	0.346374	0.37268
GRHL2	0.0297672	3.86873	0.0150916	0.0735588	0.0156253	0.0740568	0.0242502	0.0388591	3.41799	0.0547311	0.337152	11.521	0.174765	0.425194	2.76215	0.0127655	0.152019	0.164263	0.433571	0.024674	0.0755106	0.0439468	0.108127	0.0408862	0.0491803	0.0374525	0.0674046	0.149788	2.83517	0.119822	1.05713	0.0282251	0.0764222	0.0349494	44.7793	0.0567069	0.107702	4.20369	0.130765	0.615414	0.000105181	0.063052	0.0977099
GRHL3	9.18271e-05	8.38274e-05	0.107436	0.0752272	8.61268e-05	9.58253e-05	0.0134993	9.60371e-05	8.90469e-05	0.031384	0.000101294	0.00354315	8.58254e-05	0.0321371	8.88395e-05	0.0726874	9.66605e-05	9.73074e-05	0.110588	0.0618398	9.28407e-05	0.0622861	0.0860282	0.0438965	0.0422628	0.124873	0.0804056	9.76526e-05	9.71219e-05	0.0172454	0.000259151	0.00513124	0.000107459	0.0536735	0.281236	9.77868e-05	9.21581e-05	0.0793613	0.000104045	0.0509222	0.000105181	0.000110453	0.000108567
GRHPR	72.1119	53.6586	62.0118	55.3973	44.8106	71.3959	67.7369	70.7198	61.1071	64.2767	72.666	43.2091	50.0473	90.6065	66.2874	59.2054	59.8976	59.5725	63.4369	70.31	56.4946	59.0552	56.0736	97.105	56.4469	71.2035	70.6874	48.5361	66.8001	54.8527	49.532	70.1093	56.9536	73.5406	49.2087	72.412	61.1028	50.5257	46.3406	54.4963	89.2426	62.9953	62.0444
GRIA1	0.0889443	0.0318369	0.102408	0.169156	0.0630345	0.115808	0.301197	1.02343	0.000185942	0.0602121	0.169407	0.0162827	0.457475	0.113065	0.000967945	0.156361	0.0824186	0.402009	0.312559	0.381259	0.712112	0.147687	0.147238	0.129212	0.94123	0.00229318	0.755233	1.15638	0.162707	0.0586818	0.0441027	0.726564	0.115742	0.0789713	0.0848334	0.360905	0.401128	0.0256429	0.422657	0.384773	0.137277	0.621246	0.0194532
GRIA2	36.2228	40.7498	0.9163	9.38645	31.3214	26.5764	1.18388	17.4983	2.12997	16.4459	30.7562	18.9467	24.8457	3.70628	42.9239	13.2536	22.5584	2.46591	1.28466	0.87786	10.1009	0.783017	4.85215	2.13533	13.9083	7.85198	0.693795	1.03288	5.20847	0.926478	8.21421	2.57189	2.35677	6.41504	0.200707	5.25936	0.205013	5.85109	19.3495	5.20151	1.70316	0.670424	1.37424
GRIA3	5.07854	3.54698	1.82718	6.1832	12.2956	4.61974	1.24755	1.15927	1.06171	0.817387	15.1105	2.48504	6.03871	0.276524	3.68994	0.876614	3.80893	1.91311	1.15815	4.47932	3.6957	2.40793	2.94167	1.85617	2.556	3.56789	1.69541	2.04721	1.96078	8.32429	3.75429	6.1778	2.51093	2.45717	0.139797	0.50876	1.76623	1.95562	7.54797	2.14469	2.98728	1.39451	3.07857
GRIA4	0.0373218	0.567337	0.000383204	0.129172	0.0498012	0.0279327	0.0076553	0.0341377	0.202277	0.0206555	0.0103868	1.36634	0.043915	0.033786	7.95353	0.0413011	0.381363	0.0206932	0.0742019	0.0278475	9.43155e-05	0.033107	0.0588268	0.0154643	0.0878173	0.0188481	0.0212086	0.0242431	0.0366818	0.0496685	0.0360315	0.0265636	0.00013727	0.0219618	0.581302	0.0214036	0.0203428	0.117148	0.00011288	0.260484	0.0151469	0.0119552	0.0158513
GRID1	8.06953	3.43479	11.4571	4.70176	6.43648	6.27775	12.4263	10.1755	9.42765	7.4034	8.70569	4.57822	4.78973	11.6402	3.56772	9.71323	6.84552	9.54751	4.2509	9.92074	17.2228	17.5995	17.7353	23.6436	9.59821	15.3404	5.88923	13.5458	19.4568	10.7072	23.7582	10.1799	17.6691	17.8375	2.26087	13.8988	6.55436	12.559	9.80218	10.3414	15.5997	12.4903	22.8147
GRID1-AS1	0.046736	0.0351318	0.271196	0.0165869	0.0367248	0.182779	0.101331	0.101645	0.0662938	0.0172673	0.10033	0.0582118	0.0763531	0.000103314	0.0674011	0.31888	0.179192	0.240933	0.0712759	0.154623	0.643615	0.165488	0.0566974	0.0161402	0.154404	0.0588072	0.17642	0.58831	0.36908	0.188278	0.253112	0.0940476	0.264003	0.146162	8.86552e-05	0.142465	0.0423778	0.290143	0.130797	0.186089	0.0629225	0.222708	0.131604
GRID2	0.458275	0.122586	9.35396e-05	0.28016	0.536916	0.083021	0.214925	0.101508	0.0679064	9.019e-05	0.0899071	0.000761846	0.274542	0.000103314	0.0407741	0.0237098	0.139204	0.241004	0.0711794	0.100512	0.135387	0.0413957	9.55826e-05	0.0481123	0.00873895	0.0978081	0.0705314	0.0672309	0.00645793	0.432317	0.00758387	0.0360977	0.132279	0.145964	0.0244525	0.0912446	0.0212063	0.000290352	0.280176	0.00841123	0.0837481	0.321205	0.00010788
GRID2IP	0.295505	0.262944	0.601233	0.791949	0.684028	0.431892	0.278487	0.345366	0.423799	0.257746	0.329424	0.62503	0.640738	0.193519	0.555426	0.328842	0.358288	0.378553	0.295003	0.224161	0.321854	0.358433	0.283104	0.0962333	0.339577	0.313175	0.388006	0.470668	0.241355	0.131826	0.210943	0.425638	0.431937	0.310477	2.26087	0.231445	0.465234	0.435165	0.50421	0.0930916	0.293253	0.519506	0.197352
GRIK1	0.253211	0.0571176	0.0477215	0.230132	0.110002	0.459485	0.222666	0.115743	0.183418	0.0257796	0.0684405	0.176522	0.0753926	0.029892	0.371104	0.0967228	0.454718	0.0755307	0.227096	0.351818	0.496997	0.328012	0.034247	0.0606639	0.272424	0.119354	0.363196	0.0544335	0.21088	0.332231	0.339734	0.236691	0.0959115	0.281823	0.0885144	0.129705	1.27905	0.469588	0.144646	0.84758	0.0383076	0.179993	0.200297
GRIK1-AS1	0.0778321	0.0526558	0.0472418	0.115569	0.195497	0.116349	0.405026	0.162576	0.0662938	0.0687984	0.0860116	0.0727456	0.0763531	0.228685	0.101058	0.0299761	0.0796946	0.172123	0.193309	0.16235	0.287984	0.248179	0.169901	0.160308	0.216128	0.0979407	0.105891	0.252189	0.0568637	0.225913	0.0253987	0.182472	0.0840743	0.365249	0.0163533	0.0890772	0.274949	0.174126	0.20548	0.167489	0.209496	0.148509	0.065856
GRIK1-AS2	0.186668	8.38274e-05	0.09439	0.0825752	0.0855779	0.132956	0.139293	0.142265	8.90469e-05	0.0172673	0.0430564	0.043678	0.122114	0.140769	8.72566e-05	0.0499004	0.0796946	0.0345024	0.223817	0.00782255	0.20331	0.110361	0.0566974	0.064196	0.0309556	0.0196738	0.229316	0.0505159	0.042672	0.0753737	0.329017	0.0111501	0.0600838	0.054875	0.0407502	0.142465	0.126949	0.319148	0.093456	0.613874	0.104801	0.123776	0.109688
GRIK2	0.492076	1.0776	0.27833	1.98927	0.503693	0.281964	0.630304	0.646007	0.582378	0.489593	0.383752	2.93703	0.684886	0.0924072	0.640036	0.537529	0.434744	0.694874	0.0367224	0.762865	1.45726	0.469698	0.567696	0.225838	0.462981	0.798344	0.0975306	0.573019	1.60974	0.686165	1.40342	0.287619	0.0398778	0.675218	1.17655	0.195853	0.400497	1.11398	0.572848	0.428863	0.84845	1.00188	0.739066
GRIK3	0.17112	0.227896	1.41454	2.78809	0.842801	2.00961	1.17692	1.09684	0.860751	1.59756	1.11694	0.436091	0.533963	0.281435	0.504941	1.43465	0.557283	0.757009	1.03737	0.370961	0.525071	1.15778	1.2076	0.897164	0.416732	0.802343	0.634856	0.89082	1.13543	2.10765	0.404921	0.630119	0.395951	0.985998	0.658806	0.622957	0.422948	0.290143	0.709587	0.13029	1.59148	1.28623	0.613757
GRIK4	0.600435	0.371735	0.339618	0.0777244	2.4704	0.403555	0.0298748	0.137407	0.0208603	0.167839	1.85686	0.189892	0.789148	0.105775	0.399095	0.086063	0.267778	0.236089	0.60353	0.287923	0.422715	0.993013	0.333301	0.192659	0.0364044	0.168922	0.222713	0.0132801	0.066834	0.0296233	0.0168342	0.592926	0.0847832	0.179411	0.381169	0.166353	0.0498438	0.185223	0.38166	0.209679	0.0783455	0.0920911	0.0688645
GRIK5	8.32514	8.23434	8.70813	7.29904	6.08106	11.6434	10.7369	5.50269	6.06491	15.9855	3.08342	6.80146	7.75626	7.57764	13.0526	10.622	8.4902	6.79312	8.40017	5.07564	3.24425	3.38886	6.52584	12.2691	4.85045	7.71593	8.49697	6.92308	6.44393	6.51355	4.25427	8.36004	7.47202	8.98576	1.33052	9.55604	7.48501	2.06395	2.88454	9.51528	3.18391	13.1679	7.11106
GRIN2A	1.36203	0.362115	2.99338	2.39088	3.74562	1.19867	1.58058	2.67969	2.65172	2.20298	0.309236	0.844249	2.79042	0.327546	1.5985	2.61226	2.4311	1.26427	1.65804	1.74405	0.903925	0.434249	1.56026	1.23475	0.539148	0.722059	2.06895	3.04367	1.42716	2.83381	2.02911	1.1897	3.09267	1.263	7.44016	17.4032	2.09215	0.718291	1.57626	9.38247	2.17711	0.208176	2.47604
GRIN2B	0.046736	0.0176078	0.224048	0.148563	0.0122982	0.481715	0.227871	0.0813351	0.0662938	0.12033	0.200559	0.0291442	0.0153385	0.0704363	0.134715	0.189371	0.0597951	0.120515	0.122123	0.108265	0.135571	0.261961	0.132166	0.176326	0.123542	0.0979407	0.388006	0.302607	0.142013	0.357634	0.615767	0.0995742	0.527899	0.146162	0.593747	0.569569	0.0635206	0.754213	0.130797	0.0558928	0.0210443	0.420573	0.0439399
GRIN2C	1.08858	0.120275	0.696184	0.721438	0.41406	0.538624	0.488954	0.296339	0.403244	0.348176	0.202811	0.236079	0.119764	1.59294	0.155449	1.70624	0.683269	0.350984	0.62064	0.938149	0.814987	0.247853	0.339126	0.862763	0.423722	0.362521	0.548985	0.269631	0.135688	0.53474	0.285088	0.613285	0.154524	0.279744	0.553984	0.251902	0.230281	0.45085	0.683695	0.322476	0.627882	0.576679	0.172314
GRIN2D	0.404341	0.105228	0.365492	0.412517	0.122218	1.02976	0.392372	0.142265	0.662137	0.429517	0.128967	0.377956	0.244143	0.386935	0.353485	0.617745	0.65678	0.619389	0.701779	0.309151	0.62668	0.578942	0.830255	1.00929	0.169835	0.645809	0.440902	0.487474	0.581954	0.715164	0.826613	0.956183	0.479918	0.894711	0.325381	0.729733	0.592091	0.174126	0.634904	0.260486	1.25645	0.989434	0.460344
GRIN3A	0.886331	0.543328	1.09629	1.79827	2.19847	0.880296	1.05038	0.934359	1.0064	0.498225	0.673066	1.6424	2.47118	0.562767	0.723711	0.587859	0.517484	1.72035	0.813643	0.7341	1.67664	0.620288	1.22647	0.352531	0.54018	0.76321	0.758281	0.386637	0.539379	2.12647	0.936252	1.39278	0.539894	0.76691	0.886511	0.676345	0.761233	1.01525	1.13901	0.818468	1.40303	1.2615	0.635673
GRIN3B	0.419889	0.140276	0.530511	0.527996	0.366483	0.265817	0.392372	0.142265	0.463522	0.309277	0.114648	0.31982	0.152621	0.263852	0.319828	0.298955	0.199092	0.309743	0.264495	0.231887	0.152505	0.096579	0.320839	0.0962333	0.200697	0.137074	0.493798	0.100934	0.11363	0.207156	0.329017	0.685384	0.34797	0.383507	28.3331	0.605161	0.338377	0.638196	0.336174	0.409281	0.230435	0.272175	0.197352
GRINA	116.779	102.042	80.7499	86.6787	85.52	81.9313	89.0428	98.4439	100.485	101.923	89.8495	110.581	110.527	140.943	102.791	88.3993	67.3774	87.5408	83.5097	97.8333	109.471	78.3132	86.7038	138.015	87.2464	100.791	114.423	61.1376	92.3307	55.0586	79.3003	76.0359	61.4468	79.2009	87.1029	91.0556	97.2302	92.8614	78.3337	172.552	102.448	86.6587	97.1216
GRIP1	0.370792	0.738191	0.53325	0.688456	0.580912	0.538776	1.18932	0.92557	1.12401	0.340298	0.270876	1.53675	0.481737	0.05246	2.14526	0.576486	1.86939	1.82407	0.412961	0.633411	0.296347	1.77881	0.895408	0.0690752	0.872749	0.749202	0.318443	0.600145	1.35084	0.843792	1.14879	0.85086	1.19688	0.306957	5.8654	2.04803	2.17715	2.65458	0.705797	0.101605	0.557035	0.607186	1.73091
GRIP2	9.01597	3.83217	10.2963	14.0789	16.3703	7.3551	8.30396	7.34758	9.16074	9.58053	5.3172	4.6319	7.99918	8.2934	4.56903	12.1247	3.16843	5.79403	7.65188	7.25229	8.83123	7.8806	6.48793	6.27531	7.69793	7.93002	5.24844	6.04088	4.75886	8.91889	2.56823	6.89995	4.96126	9.13118	0.765594	2.72984	5.63843	4.68592	5.90988	4.48572	7.29499	6.13959	3.38483
GRIPAP1	50.9666	52.7123	54.6685	49.5903	49.4028	48.0457	47.4273	55.5888	51.5868	48.9547	53.3791	55.9988	50.3066	53.207	55.4162	50.8272	51.2413	48.3909	49.6065	52.7479	47.1296	43.9641	45.7343	46.0857	54.7957	57.2719	55.9645	41.2422	42.7595	37.2773	44.2946	49.0036	50.3442	51.6318	57.2109	46.4832	47.3177	46.8712	47.4422	48.6933	58.3574	48.2791	48.0181
GRK1	0.046736	0.0701798	9.35396e-05	0.0165869	0.0855779	0.0167034	9.85261e-05	9.47635e-05	0.01333	9.019e-05	0.0716932	0.0582118	0.152621	0.000103314	0.168372	0.0200139	9.66493e-05	0.103313	0.0407677	0.0464543	0.0170271	0.0414517	0.113299	0.000121546	0.0155246	0.0588072	0.0529948	0.11774	0.0142888	0.0753737	0.0338325	0.0332561	0.0360932	0.0366177	0.195264	0.0178932	0.0846634	0.0581083	0.0561147	0.167489	0.0210443	0.0248436	0.00010788
GRK2	102.291	65.6275	79.2091	89.9256	61.5061	78.7697	80.5301	72.7915	90.4755	95.2297	82.7605	85.8949	80.7986	106.203	75.6272	98.1277	62.584	72.9045	81.6503	81.3277	78.6284	84.1243	94.11	105.403	78.3589	85.8785	80.4556	59.9474	72.8599	65.1646	79.2191	78.5428	59.5806	79.036	95.7906	73.9246	75.1205	68.4794	61.6692	96.3449	130.053	84.5379	85.5603
GRK3	8.88637	15.4353	17.6106	13.0653	10.8188	30.1053	21.5558	14.9966	13.6174	7.87777	19.7427	22.1063	6.8386	8.54939	12.5343	10.1267	25.9965	25.1205	14.5073	15.211	42.3455	15.0829	15.5027	10.5904	21.9788	18.509	23.5323	16.4276	20.6966	21.922	24.2935	28.2821	40.5425	14.7185	55.6136	23.9223	21.9811	36.3245	38.3919	32.3555	13.9805	16.7508	15.5963
GRK4	0.578522	0.37545	0.526325	0.756309	0.765857	0.234404	0.547332	0.854726	0.657411	1.14545	0.496716	0.906708	0.477943	0.844753	0.264997	1.01595	1.08141	0.548186	1.12285	1.00639	0.194043	1.53415	0.115263	2.22519	0.757945	0.419386	0.73493	0.6032	0.817741	0.795831	1.91417	0.765066	0.461475	0.675664	0.137643	0.517368	0.0985354	0.31882	0.566706	0.789273	0.864758	0.495425	1.80035
GRK5	39.119	27.0747	70.5338	44.8226	33.4522	38.2307	57.8921	53.8218	38.2002	54.8465	19.8025	23.2978	43.6255	51.8003	30.8635	52.5905	31.3816	48.4253	44.7862	39.0182	56.3083	35.7777	60.8659	51.3078	52.7897	43.3796	48.0477	39.8641	31.8745	46.5354	62.6635	43.6982	55.2743	37.9571	12.8003	57.3388	67.5302	44.4348	57.9724	43.1135	77.7052	36.5062	33.4001
GRK6	19.8114	16.3737	16.246	15.8532	16.0345	16.637	18.4379	19.7771	19.8693	21.593	27.722	20.8973	21.4981	22.1379	15.8774	20.361	12.2872	17.8087	16.9082	17.0915	16.0788	18.6474	21.4338	28.3967	18.5356	22.9057	16.5765	15.5051	17.7353	16.1415	16.5984	16.1291	13.1343	18.4452	16.0836	14.7378	17.7108	16.7159	15.3193	22.0764	29.284	19.545	19.4211
GRK6P1	0.0623175	0.192848	0.0826029	0.0825752	0.0489381	0.166171	0.152084	0.101724	0.172306	0.0859755	0.10033	0.159948	0.0610995	0.105664	0.0674011	0.0698248	0.0797786	0.189325	0.0713395	0.038728	0.118636	0.0827972	0.0566974	0.1123	0.123542	0.195774	0.0706781	0.11774	0.113701	0.0942826	0.19414	0.0775086	0.0840743	0.164419	0.122073	0.0713986	0.021235	0.145121	0.187136	0.0744922	0.251375	0.197975	0.15352
GRK7	0.202216	0.1578	0.318344	0.412517	0.31763	0.182779	0.0633685	0.0610251	0.172221	0.240569	0.18624	0.20355	0.198382	0.386935	0.218857	0.239182	0.457785	0.103313	0.213648	0.255066	0.254114	0.275743	0.24537	0.208364	0.0926798	0.195774	0.194052	0.268995	0.326505	0.131826	0.210943	0.171419	0.264003	0.237448	0.203396	0.0712812	0.296091	0.174126	0.112127	0.279085	0.167618	0.0743098	0.131604
GRM1	0.0156781	0.000306284	0.0296337	0.0827781	0.0551799	0.0583653	0.0381539	0.0102748	0.0199993	0.0431385	0.0718693	0.0292158	0.015376	0.000103314	0.0675667	0.0200629	0.0200451	0.0863216	0.0408678	0.0581865	0.0595099	0.0899084	9.55554e-05	0.0161796	0.100642	0.107989	0.0266117	0.0337925	0.0356635	0.0472634	0.0635065	0.0582681	0.0301694	0.0641609	0.00119341	0.0268569	0.021287	0.0146374	0.0281777	9.46079e-05	0.0840677	0.0125074	0.0660177
GRM2	0.228656	0.329651	0.354753	1.13306	0.31065	0.375747	0.29347	0.258158	0.224385	0.236439	0.0910519	0.626686	0.324562	0.0464469	0.249253	0.408918	0.0777403	0.450533	0.171524	0.324669	0.286928	0.366671	0.399123	0.339209	0.35965	0.0521614	0.763574	0.0761655	1.0647	0.738238	0.419372	0.289518	0.177805	0.146075	0.151983	0.226041	0.242961	0.547647	0.47334	0.219174	0.144308	0.146174	0.456381
GRM3	9.18393e-05	0.105228	9.35955e-05	8.99256e-05	8.4978e-05	0.441202	9.85561e-05	0.121894	8.90888e-05	0.0687984	0.10876	0.0436563	8.4893e-05	0.0528267	0.0672098	0.0398251	0.395659	0.0516792	9.00784e-05	0.10722	0.0678315	0.165488	9.56449e-05	0.000121609	0.0619544	0.000107034	0.070831	0.100934	0.0569894	0.000104385	0.0169648	0.116154	0.0600836	0.0733383	0.0979258	9.72569e-05	0.168754	0.116182	0.0560868	0.298206	0.314192	0.000110551	0.0880241
GRM4	0.244064	0.14412	0.067513	0.0690726	0.00488798	0.170961	0.0662853	0.000425051	0.197966	0.141275	0.168952	0.00684428	0.459257	0.0860435	0.00364344	0.0733382	0.0114483	9.73052e-05	0.281077	0.354146	0.0969529	0.0131755	0.000193797	0.456564	0.127822	0.287843	0.0040268	0.387149	0.0366954	0.0282255	0.11035	0.00245927	0.000107691	0.252869	8.86624e-05	0.00314358	0.00212715	0.065117	0.111711	0.0695833	0.00471948	0.0370723	0.0990622
GRM5	9.18271e-05	8.38274e-05	0.0786946	0.0144028	8.4978e-05	9.58231e-05	0.0141642	0.00890533	0.0230647	0.00754164	0.0160168	0.0442102	0.0326327	0.000103314	0.0219879	0.0222345	0.0087291	9.72975e-05	9.00623e-05	0.00868445	0.0565607	0.0154248	0.0210666	0.000121546	9.35412e-05	0.0764999	0.0784916	0.0187784	9.712e-05	0.0210202	0.0500285	0.0123831	0.0365487	0.000103092	0.0814371	0.0396593	0.070594	9.95428e-05	0.0623546	9.46079e-05	0.000105181	0.0276022	0.0731818
GRM5-AS1	0.0778321	0.0351318	0.078218	8.98604e-05	0.0122982	0.0997411	0.195446	9.47635e-05	8.93322e-05	9.019e-05	0.192507	7.66281e-05	0.00132404	0.0880195	8.72566e-05	0.0387006	9.66493e-05	0.0517049	0.0916147	0.0884676	0.140878	0.0474849	0.0649568	0.176326	0.138973	0.000107019	0.260191	0.141902	0.0284804	0.0836107	0.104275	0.13757	0.191994	0.0913897	0.145989	0.282615	0.28157	0.232134	0.0619772	0.297685	0.0210443	0.159334	0.0946504
GRM6	0.777494	1.05152	1.13165	1.23737	0.818374	1.21245	1.36673	1.86862	1.21826	0.755881	1.57513	1.17731	0.717006	1.10785	1.09394	1.20551	2.40794	1.41071	1.38313	0.98907	1.32101	1.08887	0.811388	0.704941	1.14199	0.802343	1.09329	1.59668	1.23477	1.33614	1.23144	0.939603	1.60747	1.07728	0.7076	1.10345	0.761233	1.42131	0.840281	2.17622	1.10988	1.73143	1.9068
GRM7	0.921867	0.0260569	2.06758	1.66203	0.0181868	1.12719	3.07395	0.391427	0.954201	0.659284	2.2537	0.150865	0.223031	1.65612	0.199625	2.39557	1.6784	2.25987	4.34705	5.42688	5.42875	14.5572	6.32725	3.2721	9.10949	7.90688	5.92817	4.95908	1.87472	3.26851	2.01816	15.4445	4.26492	6.08684	0.0844613	2.987	4.9743	1.82711	3.94634	1.30223	5.98087	2.76151	7.08862
GRM8	9.28164e-05	0.00482201	9.35396e-05	8.98604e-05	0.0198985	9.58231e-05	9.85261e-05	9.47635e-05	9.05276e-05	9.019e-05	0.000101141	0.172717	8.48689e-05	0.000103314	0.00177118	0.00278309	9.66493e-05	9.72975e-05	9.00623e-05	0.00218526	0.0508963	0.000106805	0.00519693	0.000121546	0.00843811	0.000107019	9.8385e-05	0.00464172	9.712e-05	0.00010431	0.00237749	0.00159129	0.0033507	0.000103092	9.78177e-05	9.72288e-05	9.21523e-05	0.000131812	0.000102874	9.46079e-05	0.000105181	0.000110453	0.0220237
GRN	154.485	123.036	146.313	120.907	88.4241	170.892	156.441	131.833	156.415	145.49	152.19	207.601	110.055	221.109	132.322	149.991	104.95	169.48	136.372	128.961	171.296	136.702	145.278	264.708	146.24	180.151	181.1	110.55	129.712	116.178	184.701	166.055	118.489	140.673	131.288	157.939	133.2	191.139	165.497	181.605	236.235	216.761	161.368
GRP	0.00397896	0.00483779	1.19452	8.98604e-05	8.4978e-05	0.045768	0.645625	0.0102501	0.145731	0.00475003	0.000101141	7.66278e-05	8.48689e-05	0.00248833	8.72566e-05	0.105056	0.317948	0.22373	0.401769	0.00219222	0.00432613	0.0169308	9.55554e-05	0.143585	9.35412e-05	0.00499885	0.105877	2.38856	0.11363	0.00520913	0.746	9.70507e-05	1.37352	0.016805	0.0407491	0.702621	0.082898	0.259811	0.220997	0.0429831	0.104801	0.00682012	0.0030806
GRPEL1	22.7624	22.9565	18.5176	20.3245	20.9581	18.5009	19.095	21.5288	20.8016	22.1757	28.8803	18.022	21.4315	25.6716	16.6603	20.0141	22.4069	18.2692	19.1491	24.8558	16.1898	25.207	21.5654	27.456	18.7642	18.8233	21.8992	22.1001	24.3813	22.9573	18.6136	17.2483	19.7803	18.9877	22.9983	20.9816	16.6183	16.3296	20.4258	22.8773	25.6505	16.7692	19.7245
GRPEL2	21.7518	28.8095	18.8934	21.8587	28.9089	23.3669	20.6135	21.671	17.7691	18.2421	18.0842	18.865	24.9856	18.7438	25.1418	18.1305	23.3223	24.3238	23.1045	20.1659	19.6445	19.8046	22.7536	14.6251	18.5482	18.5298	19.7834	26.0831	20.7049	21.8471	19.5244	17.4138	21.7465	17.1428	16.8085	27.922	20.6778	13.4291	19.2307	19.6589	18.6776	16.1508	18.9794
GRPEL2-AS1	9.18271e-05	0.0176078	0.0721175	0.115569	0.171071	0.0997411	0.0886765	9.47635e-05	0.0534397	0.0516214	0.0287379	0.0582118	0.0153385	0.0880195	8.72566e-05	0.0507143	0.119494	0.104019	0.0616355	0.038728	0.118636	0.0138881	0.0571601	0.0321588	0.0155246	0.000107019	0.0529948	0.084128	0.0576329	0.0189217	0.059134	0.105417	0.0610674	0.0923239	0.0581027	0.124669	9.21523e-05	0.0871126	0.0189552	0.01942	0.0212796	0.0248436	0.00010788
GRPR	0.80859	0.473232	0.483363	0.709464	0.35427	0.597968	0.240524	0.203196	0.198703	0.0687984	0.587156	0.944774	0.22889	0.228685	0.319828	0.22922	0.716478	1.84077	0.356019	0.208708	2.96368	0.193052	0.151034	0.144289	0.493887	0.411008	0.705384	0.235383	0.411655	0.0565564	0.489259	0.187998	0.743814	0.310477	0.187132	0.302629	0.592091	2.72651	1.62445	2.17622	0.251375	0.123776	0.2631
GRSF1	17.8193	17.8688	50.5667	48.3785	32.9316	41.1341	54.9885	26.8893	39.7788	23.3754	47.7238	33.3458	28.4465	18.6999	36.1946	31.7109	40.3249	44.1073	41.0373	24.5448	36.1372	44.4957	39.0639	13.4998	40.8701	57.1913	51.6814	51.2359	57.8764	54.9386	58.619	60.857	53.8863	49.0721	70.6082	53.0384	46.1346	45.8898	52.4095	23.545	34.6435	38.1461	41.7655
GRTP1	8.78827	4.32427	2.39223	3.47443	4.97434	4.73814	2.84972	5.0124	5.13931	3.42851	6.72692	5.36152	2.84479	6.03142	4.87974	2.79067	4.10194	2.74531	4.31286	5.14085	3.7066	8.75782	4.29763	4.31117	3.01826	4.56512	6.6722	1.89325	3.43418	4.17752	1.77199	5.19365	3.10493	3.93841	5.73205	1.95282	3.39466	2.82301	2.10418	8.4637	4.63699	2.18629	3.6635
GRTP1-AS1	0.923472	0.403806	0.390852	0.489475	0.438678	0.670622	0.615565	0.550475	0.268364	0.504412	0.290283	0.289305	0.306788	0.407417	0.581863	0.551569	0.460741	0.285349	0.476543	0.41684	0.48885	0.376463	0.393788	0.337751	0.469761	0.377587	0.280559	0.389433	0.131287	0.189268	0.265709	0.454944	0.773174	0.459914	0.240432	0.470458	0.678329	0.144521	0.215134	0.654812	0.425602	0.357095	0.29092
GRWD1	26.7738	23.0051	21.8302	27.1174	21.2512	22.4345	24.6068	29.7096	31.5001	29.6106	40.6602	23.65	22.0704	42.534	23.8124	27.8783	27.5106	24.8523	24.7792	27.9182	18.7307	31.166	24.958	28.4743	23.222	23.5917	31.9438	17.6916	29.5396	22.388	27.0491	24.1132	22.604	25.0034	32.3613	26.7941	25.9713	17.8323	23.8503	27.8806	37.825	23.4387	30.1693
GS1-124K5.11	11.2501	5.90219	6.95628	6.76274	4.43044	8.29984	7.49137	4.93235	6.378	8.63234	8.50215	4.4262	4.62005	14.0858	7.47551	7.95191	9.90244	8.15132	8.51263	9.72673	5.98301	11.4332	8.84296	20.8105	4.57167	12.8532	8.14611	8.92221	10.2666	9.19195	9.74311	4.93778	9.03237	7.51397	3.49582	11.0197	10.3558	11.566	9.91615	16.7509	13.6859	8.51191	10.547
GS1-124K5.4	1.47341	1.19213	0.685622	0.502892	1.31391	0.697701	1.15232	0.65771	0.561491	0.826656	0.613966	0.691682	0.650315	1.00967	0.758415	0.459601	0.259157	0.697092	0.893126	0.535027	0.639605	0.407128	0.33582	1.20657	0.869047	0.78532	0.710409	0.678055	0.36168	0.718189	0.346819	0.758571	0.641855	0.282165	0.549922	0.782014	0.443182	0.840119	0.741629	0.39014	1.52557	0.721243	0.745253
GS1-24F4.2	9.18271e-05	0.105228	9.35396e-05	8.98604e-05	8.4978e-05	0.066526	0.0254065	9.47635e-05	0.0398119	9.019e-05	0.000101141	0.043678	8.48689e-05	0.0352698	0.0169157	8.94826e-05	9.66493e-05	9.72975e-05	9.00623e-05	0.0155489	9.22969e-05	0.000106291	9.55554e-05	0.0161402	9.35412e-05	0.000107019	9.8385e-05	9.76526e-05	9.712e-05	0.0189217	0.00853101	0.00562356	0.000107459	0.000103092	0.431101	9.72288e-05	9.21523e-05	0.0581083	0.0187735	9.46079e-05	0.000105181	0.000110453	0.0220239
GSAP	5.291	5.18529	2.40567	5.05392	8.04213	3.01103	3.68667	7.00827	3.3331	8.12483	5.11993	9.42576	9.23683	6.28257	9.10272	5.10228	3.62124	2.41425	4.13076	5.51565	3.01316	3.91589	5.77834	3.20662	4.56324	2.77988	2.05242	3.20503	2.83202	2.99426	1.79977	3.59148	2.88119	2.06815	10.1742	5.05281	3.80506	4.49178	2.90336	4.13809	2.37245	1.71805	0.493163
GSC	0.0311879	0.105228	0.0708159	0.132066	0.207711	0.066526	0.0886765	0.101645	0.15898	0.137507	0.0573748	0.610496	0.183129	0.316602	0.101058	0.0698248	0.0796946	0.15492	0.0611065	0.100539	0.0678315	0.110361	0.0944319	0.192345	0.0926798	0.137074	0.0529948	0.100934	0.11363	0.150643	0.059134	0.110627	0.024098	0.29222	0.0488825	9.72288e-05	0.0423778	0.145121	0.112127	0.0372934	0.167618	0.568972	0.0220239
GSDMA	0.357697	0.0351318	0.0708159	0.0990723	0.171071	0.730828	0.202563	0.589088	0.397317	0.0344443	1.14557	0.130881	0.0458458	0.0880195	0.286171	0.159485	0.835875	0.584984	0.33568	0.510036	0.0678315	1.15778	0.264237	0.448643	0.478456	0.411008	0.17642	0.453862	0.667104	0.263547	2.44591	0.210104	1.11567	0.967741	8.86552e-05	0.498385	0.105806	0.638196	1.69913	0.167489	0.439827	0.148509	1.33699
GSDMB	4.4276	5.63433	4.42255	3.52433	5.44083	8.23187	5.68527	5.52044	5.52256	5.91839	6.63957	7.33213	4.36255	4.92447	5.20073	5.19927	7.43581	7.39661	4.98467	7.28694	5.10885	5.26355	5.94108	7.45817	7.09257	7.10224	7.97376	4.49198	5.59748	4.69449	5.16456	7.91428	2.94173	7.49383	4.25754	6.36452	4.14879	9.44672	2.65028	10.1635	6.16997	5.84487	3.97362
GSDMC	9.18271e-05	8.38274e-05	0.153325	8.98604e-05	0.0367248	0.066526	0.0254065	0.040715	0.0927757	0.0172673	0.0144195	0.159948	0.0305922	0.158352	8.72566e-05	0.0598626	0.0796946	0.206528	0.0814453	9.61919e-05	0.118636	0.0690154	0.0378301	0.0481774	0.0618177	0.0588072	0.105891	0.0505159	0.11363	0.037739	0.463958	0.0222031	0.108065	0.0731323	0.0488825	0.0356892	0.021235	0.0291039	0.149468	0.0558928	0.12574	0.0248436	0.109688
GSDMD	69.5002	43.2979	45.1368	50.1382	38.6075	53.2107	50.3911	57.4372	54.7913	70.1279	41.2832	47.6673	50.9521	91.7351	42.9639	50.6692	33.2725	38.7585	55.8157	50.503	35.9554	40.8136	51.2195	79.9505	56.969	52.8689	53.7568	28.8755	35.2105	24.4157	37.1192	49.7496	39.1776	46.7234	57.6858	45.7653	45.3967	35.8079	40.1704	55.2541	85.2178	51.4994	42.2351
GSDME	31.9449	25.8261	52.0182	26.3532	21.8813	29.1528	53.7917	39.9361	43.1215	28.8084	31.8161	21.8105	19.8671	33.0303	19.2611	41.909	53.9833	38.2684	24.3829	45.1418	33.2754	16.7167	26.9541	42.4013	34.0949	29.8009	36.1738	45.5207	54.1315	34.2612	35.4557	34.5609	54.4768	70.3132	8.46551	39.5066	66.4584	31.0973	47.9852	53.1725	44.0217	40.8871	69.9465
GSE1	17.8616	16.1428	28.9472	33.0635	19.0584	23.6144	20.2946	29.9219	44.2465	24.7098	52.1955	23.591	19.5077	28.937	20.5008	29.3381	36.4906	39.0418	43.4881	40.992	24.9118	54.1529	31.3357	29.2569	26.513	22.161	41.0023	38.6851	28.7556	47.4843	24.8711	31.3779	34.1685	30.3608	48.8449	37.0992	23.1932	20.7177	16.7482	23.861	29.2117	42.2085	25.139
GSEC	1.36832	0.525804	0.884123	1.0559	0.87944	1.44495	1.05038	0.873429	1.98623	1.09942	2.41991	1.07558	1.28139	1.42435	1.09394	0.926573	0.995071	1.08386	1.13906	1.62263	1.30407	0.758106	1.01893	1.21754	1.08027	1.52631	1.04039	1.22694	0.965128	1.69367	1.21457	1.50331	0.683837	1.3694	0.56935	1.21022	1.1418	2.52348	0.709587	1.80424	1.69617	1.5583	2.52045
GSG1L	9.18272e-05	8.38274e-05	0.235827	0.148561	0.0843095	0.172446	0.29089	0.100139	0.11198	0.11985	0.25667	0.214849	0.227912	0.0693929	0.130027	0.226122	0.138837	0.382339	0.0206662	0.138613	0.168757	0.19224	0.126502	0.271352	0.155309	0.0974917	0.140593	0.217705	0.155813	0.130064	0.45589	0.0989225	0.000110094	0.2699	0.110946	0.106447	0.0115173	0.0572477	0.11168	0.421534	0.392046	0.128255	0.152907
GSK3A	56.4395	50.0662	55.1635	51.7019	45.2991	50.9354	53.5518	61.1944	52.9639	55.8771	71.678	45.8542	48.4304	65.568	51.5793	56.2068	45.6495	53.1388	52.6471	51.4267	56.7825	62.0872	61.6017	72.7727	58.1443	68.6989	66.3146	49.2419	61.0383	48.0973	55.8405	52.0487	51.9996	53.2567	46.3868	62.3928	55.3942	57.4577	54.5743	68.2971	54.8187	52.9784	59.0419
GSK3B	27.4314	30.0457	51.0899	39.4903	31.6132	46.7421	42.1541	34.8593	38.1482	25.7561	31.9006	27.7486	27.0127	27.0551	33.0805	37.0127	58.7255	49.0922	43.2015	31.0899	54.8121	56.6267	48.7497	38.3474	39.9639	44.9526	38.0677	60.9338	46.4466	58.8053	52.1229	44.689	63.3748	41.6502	47.745	45.0516	48.4407	47.8094	56.4508	32.8607	29.2479	45.0154	50.0742
GSKIP	5.30582	6.67507	8.37616	5.63177	10.288	10.5933	6.3545	6.89642	7.71396	4.67263	4.11998	5.08864	5.66381	5.77638	3.98626	9.97948	11.3921	13.0519	3.49418	10.6797	10.9734	9.62984	9.31879	9.04882	8.80058	8.1464	3.74315	13.0267	9.15048	1.41257	14.1923	8.86495	16.591	9.68475	12.2893	11.3895	7.66081	12.2373	12.5775	10.8147	8.30211	10.8111	12.3498
GSN	241.966	167.266	459.254	872.272	362.191	476.775	743.977	789.938	610.203	844.284	517.235	129.579	517.725	553.316	298.994	602.534	180.21	264.45	436.218	383.618	394.044	243.071	504.387	436.158	518.436	410.637	631.148	419.988	459.333	673.362	435.394	413.484	367.164	507.963	376.899	525.876	437.451	402.843	551.73	244.249	681.394	589.596	360.983
GSN-AS1	3.0618	3.4775	8.88508	6.58882	7.24388	9.50196	6.31804	3.00484	5.13327	3.29038	2.49896	3.20464	4.58454	2.76663	5.54087	6.7511	11.3786	6.41227	6.42785	3.56551	7.57588	6.51673	5.1099	3.57332	5.50082	6.35021	8.38922	10.0989	7.56416	7.69016	8.2741	6.24287	20.3787	6.83971	2.53612	8.59157	8.69448	11.3169	12.1477	2.35529	4.78743	8.69803	10.4237
GSPT1	37.9713	49.7585	59.6823	55.7426	45.9682	57.639	51.1395	52.8643	55.7259	38.58	66.3123	46.7971	41.8419	37.7905	50.7194	52.4397	66.2568	66.5991	54.22	49.7696	56.316	63.0479	62.2453	52.5664	63.6393	56.4754	72.774	67.9035	82.1424	73.7184	92.0437	52.2243	85.7206	66.02	59.87	66.767	55.1919	73.6115	72.9445	57.2323	52.5271	61.0403	74.9384
GSPT2	14.3509	17.4365	6.86016	15.7713	20.0054	10.8116	13.793	15.0296	9.67922	12.3332	14.0178	11.351	16.7333	9.1258	14.1696	9.39444	13.7506	15.1899	12.4271	12.7949	10.7029	8.71021	13.9053	8.65018	10.879	13.736	8.19904	10.2014	9.87748	12.0432	10.4665	10.4452	8.3728	13.4557	12.5564	8.15066	10.0641	6.35206	9.03669	9.63458	13.2127	9.10189	12.0539
GSR	36.5535	33.0491	37.8766	35.9663	29.3401	43.4983	35.0396	33.5933	32.6294	28.5402	53.7958	39.943	29.1998	27.0358	34.3725	28.6949	53.5652	39.6768	41.9406	39.4154	38.4194	47.2751	37.4541	40.9869	35.2615	47.3213	40.0709	41.1842	51.8339	43.724	43.8398	44.5108	49.5001	45.3953	72.5574	39.7519	34.2712	41.8083	37.0618	44.5003	43.1701	55.3894	55.8511
GSS	27.1551	16.7751	19.0603	24.9571	15.3702	21.9965	29.4243	30.0753	22.4641	24.8541	29.5014	22.6829	17.8106	31.4959	23.0073	23.0958	27.7356	24.4434	28.1454	28.1311	20.0178	30.7036	25.8378	52.9873	23.0435	33.2821	24.5304	20.5073	27.4603	23.1629	25.356	26.6221	25.8515	26.5449	34.5564	23.4701	19.7708	21.8099	27.1169	23.585	34.8079	32.9352	33.6791
GSTA1	9.18271e-05	8.38274e-05	0.000134207	8.98604e-05	8.4978e-05	9.58231e-05	9.85261e-05	9.47635e-05	0.185461	9.019e-05	0.000101141	0.199755	8.48689e-05	0.000103314	0.0169157	8.94826e-05	9.66493e-05	9.72975e-05	0.000160234	9.61919e-05	0.0678272	0.000248939	9.55554e-05	0.544271	9.35412e-05	0.0588072	0.0177305	9.76526e-05	9.712e-05	0.131826	0.0169648	9.70507e-05	0.0121027	0.0366177	12.8542	0.0178932	9.21523e-05	9.95428e-05	0.000102874	9.46079e-05	0.000105181	0.000195786	0.00010788
GSTA2	9.18271e-05	8.38274e-05	9.35396e-05	8.98604e-05	8.4978e-05	9.58231e-05	9.85261e-05	9.47635e-05	8.90469e-05	9.019e-05	0.000101141	7.66278e-05	8.48689e-05	0.000103314	8.72566e-05	8.94826e-05	9.66493e-05	9.72975e-05	9.00623e-05	9.61919e-05	9.22969e-05	0.000106291	9.55554e-05	0.0166102	9.35412e-05	0.000107019	9.8385e-05	9.76526e-05	9.712e-05	0.00010431	9.71798e-05	9.70507e-05	0.000107459	0.000103092	0.247091	9.72288e-05	0.021235	9.95428e-05	0.000102874	9.46079e-05	0.000105181	0.000110453	0.00010788
GSTA3	9.18271e-05	0.000119142	9.35396e-05	8.98604e-05	8.4978e-05	9.58231e-05	0.000124027	0.000176623	0.0398119	9.019e-05	0.000129996	0.000105917	8.48689e-05	0.0878231	0.000188997	0.000149711	0.000136752	0.000131965	0.000110556	0.000142903	9.22969e-05	0.000106291	9.55554e-05	0.000121546	9.35412e-05	0.000107019	9.8385e-05	0.000266994	9.712e-05	0.000142232	0.0422663	0.000108188	0.000131633	0.000139885	19.2998	9.72288e-05	0.000262584	0.5829	0.000102874	9.46079e-05	0.000105181	0.0495767	0.00010788
GSTA4	33.5528	35.1182	22.9966	32.1859	45.2869	27.934	30.8252	34.3038	25.4889	28.8232	38.0011	29.5909	38.3173	34.5336	29.1638	19.6953	26.2276	29.9669	29.349	29.7852	29.4158	30.0031	28.1878	34.0237	27.4365	27.4914	22.0403	29.8309	19.9252	30.6724	17.9304	28.4948	20.9918	31.001	16.7445	18.7571	27.3166	19.056	22.6662	24.0863	24.101	23.9665	29.7621
GSTCD	4.92586	5.46641	5.1315	4.62493	5.5795	6.48288	4.75002	5.60305	1.86387	3.69279	7.69663	2.19961	4.95017	2.52813	4.15595	2.96844	7.20421	4.90051	4.68276	5.79524	3.29616	4.26308	5.10822	4.687	4.04608	7.23744	2.67347	4.23741	3.51243	6.53543	3.07478	3.77454	4.11496	3.9926	3.24027	3.50153	2.95473	5.32399	5.19302	2.86005	3.99989	5.34559	2.85349
GSTK1	42.8241	30.8847	43.115	38.5499	35.6162	42.3341	50.0686	48.0397	43.7278	44.6324	44.6667	50.8102	33.7939	73.0162	37.8129	41.1179	37.4196	39.8046	47.7462	47.8075	37.46	47.4245	42.2342	73.4023	49.1976	48.7475	40.123	40.7002	44.5081	46.9403	49.5845	45.2964	44.4381	49.2604	76.3766	41.3317	36.5567	34.6165	44.0458	34.4666	48.8155	40.6776	44.4378
GSTM1	121.229	83.1018	35.9251	58.4436	0.86763	0.62948	46.7717	155.123	49.8303	0.642853	0.629546	1.01894	0.57771	133.769	1.40831	39.0608	0.335421	0.522804	47.9142	0.427234	57.0633	126.218	1.35608	0.646682	121.619	0.438992	0.426897	161.217	37.7554	44.2234	74.8357	0.647918	35.9355	87.6457	0.226973	49.8093	0.454914	28.2534	0.490406	0.427054	47.5802	0.846357	35.3099
GSTM2	154.4	175.626	80.5906	116.99	233.927	75.5365	129.67	215.824	91.9109	157.012	147.09	131.884	228.201	172.53	121.333	98.2703	63.3547	89.3044	86.8476	112.966	104.818	109.055	103.68	119.188	123.257	111.788	91.5098	140.791	80.9655	81.6423	77.3911	99.192	76.3464	102.724	50.9737	88.6156	99.3391	72.917	83.1939	89.6418	101.774	89.4186	105.187
GSTM2P1	0.17112	0.0176078	0.0826029	0.0990723	0.0733646	0.0499185	0.113985	0.142265	8.90469e-05	0.0687984	0.0573748	0.101813	0.122114	0.105603	0.0337442	0.0698248	0.0199961	0.0345024	0.122123	0.0850861	0.101701	0.165488	0.0189628	0.128271	0.0772488	0.0196738	0.123523	0.0337098	0.0710553	0.0941911	0.0169648	0.0111501	0.0360932	0.0366177	0.0326179	0.124669	0.0846634	0.0871126	0.093456	0.0558928	0.104801	0.197975	0.197352
GSTM3	73.2019	36.1921	62.3021	97.5162	74.6731	51.0581	39.2822	148.162	70.1123	52.4702	71.4246	53.175	74.8504	81.1971	45.6914	45.6266	33.4839	48.8089	82.2653	50.4645	44.9828	85.2736	51.9447	84.4814	112.901	51.6524	56.7102	73.3914	55.0182	90.5804	79.7708	71.3641	47.3565	57.2608	17.0088	52.8756	50.1239	50.5562	68.8242	78.7271	82.9845	70.8089	49.7127
GSTM4	16.5138	10.5134	15.4969	21.7329	15.2273	14.3271	25.8072	30.37	11.3974	14.1313	18.4811	15.4846	16.7488	28.5099	7.48034	12.6893	11.4511	18.8349	25.3132	16.1277	12.2308	20.9842	14.4507	30.8716	15.7786	26.1756	13.5162	23.1968	17.2943	21.8372	15.0668	14.0839	15.7542	19.7049	7.20868	15.3875	12.6727	9.7078	14.6462	12.5492	16.0022	14.97	19.9559
GSTM5	70.9774	27.8881	14.5259	56.0051	95.3545	17.2394	34.1669	83.5961	33.0733	43.3289	50.3456	24.6548	69.1027	46.1082	44.7606	26.8866	4.97361	22.714	44.1536	55.7801	38.4962	46.9017	37.4432	32.4762	52.886	37.8823	24.3501	48.0146	32.3936	32.4289	7.93495	29.1344	7.9915	39.2993	8.50237	20.2588	39.5486	21.7549	14.4749	18.2729	38.3164	26.7693	23.768
GSTO1	54.9217	36.5659	38.8199	26.9263	43.0801	39.103	38.7576	43.4954	38.087	49.0732	41.4405	20.5128	39.7062	69.9038	33.2051	36.8504	27.6819	31.7309	35.8752	45.1736	32.587	38.582	38.5208	62.5259	35.5363	38.9968	30.4578	35.8903	32.2062	37.9625	33.6302	39.1081	29.977	34.2798	28.6349	42.5641	34.4299	38.8747	35.7557	60.0124	60.2674	34.1311	37.4072
GSTO2	9.56237	12.4481	2.06131	6.40736	12.588	13.3593	3.09887	5.53321	5.78778	6.64397	11.817	12.5905	8.86056	4.52758	14.8204	4.36253	8.46082	2.82835	6.48424	10.0257	1.39221	0.335964	4.23328	1.77745	3.48763	1.55352	6.54891	1.19008	5.72635	2.60749	2.53522	5.84292	3.04329	2.48897	30.397	4.85842	5.41998	7.59875	4.89664	3.14165	4.47718	2.01176	1.94558
GSTP1	177.31	128.521	156.273	191.465	144.129	168.102	196.656	165.02	179.203	212.549	223.496	151.995	168.217	403.782	136.933	137.16	141.446	147.856	174.741	223.454	122.049	198.941	156.9	361.204	142.722	160.643	140.334	127.02	140.781	143.991	180.821	152.487	113.175	174.102	410.723	131.459	143.369	156.856	133.738	226.541	260.818	151.391	158.102
GSTT2	2.81545	2.07018	2.45302	3.40664	2.06905	2.41874	2.68564	2.42441	1.89182	4.9628	2.09266	1.31267	2.63501	6.34853	3.6931	3.16093	3.29607	5.65475	2.34247	2.65794	3.08874	1.5592	2.23139	3.79909	1.72633	4.57243	1.76638	8.57062	1.63972	5.56412	2.42995	1.4438	1.38532	5.61111	0.547615	3.24588	2.80173	2.5629	4.04077	3.01656	2.94571	3.20873	3.30273
GSTT2B	2.81545	2.07018	2.45302	3.40664	2.06905	2.41874	2.68564	2.42441	1.89182	4.9628	2.09266	1.31267	2.63501	6.34853	3.6931	3.16093	3.29607	5.65475	2.34247	2.65794	3.08874	1.5592	2.23139	3.79909	1.72633	4.57243	1.76638	8.57062	1.63972	5.56412	2.42995	1.4438	1.38532	5.61111	0.547615	3.24588	2.80173	2.5629	4.04077	3.01656	2.94571	3.20873	3.30273
GSTZ1	6.94329	5.86447	7.65623	3.93789	3.54565	7.36998	9.94236	7.39401	5.99571	4.84168	5.41409	9.69542	4.01465	9.74057	5.40933	5.26817	5.95619	6.49119	8.48913	7.30732	8.85269	7.70397	6.56528	13.1653	6.44395	6.35763	7.37054	4.7734	8.36552	5.24458	5.13206	9.3948	7.72134	6.48542	10.8607	8.55325	7.72486	7.7944	8.07354	10.3562	12.2416	5.10934	7.47527
GTDC1	7.20743	7.10773	9.10406	10.974	11.307	7.76881	8.49567	9.41395	9.0732	10.7538	8.79755	9.1052	10.9475	7.82998	9.44105	8.41934	10.8985	8.92548	9.04705	8.51035	7.81414	8.23611	11.451	5.52482	12.3083	7.54566	7.9696	10.1218	9.26775	18.4804	11.0893	9.22283	6.90219	8.39218	3.98387	6.62242	8.74963	8.02912	6.79416	6.63564	7.88459	11.8365	8.50482
GTF2A1	12.7006	19.9806	41.0114	21.4002	21.0493	29.6153	24.985	12.0463	22.6011	11.2105	15.7816	16.0261	18.7555	7.20848	21.8213	21.3693	38.4631	31.1089	21.3422	11.0859	40.5764	36.2725	28.2684	5.12743	25.1285	25.1663	30.5754	42.9614	28.4179	42.1379	33.6039	29.8199	44.2895	28.7166	28.0379	35.5537	41.1555	30.4392	34.6712	14.823	8.60199	31.584	32.0037
GTF2A1L	4.28674	3.41227	1.1706	1.5662	0.100944	2.41393	10.2023	2.62977	2.74105	3.91372	0.113253	0.586893	1.57239	3.24182	0.00674852	1.43738	1.38155	3.018	3.21191	4.22974	2.89764	3.84358	3.86598	5.86728	2.30107	6.7159	4.17972	7.65426	4.60091	8.525	5.29575	0.136518	0.953982	4.94681	0.588858	6.22886	2.55571	0.00793567	5.19126	0.277549	5.5772	2.35636	0.135248
GTF2A2	34.7033	25.4608	20.7233	24.6288	29.413	29.446	28.6552	30.6486	24.3328	27.7883	41.3021	22.9117	26.0385	42.2541	24.2225	24.6371	28.4499	27.8802	27.329	33.1983	25.2449	33.51	24.2637	49.2631	29.7691	31.2519	24.2402	28.2323	28.7508	39.3052	26.7171	28.5249	30.4125	31.6758	21.9255	26.0901	25.2164	30.2381	28.9049	34.6188	30.1118	26.9154	35.4164
GTF2B	35.0143	28.8972	25.9552	23.5744	27.7486	26.0573	26.5608	30.9527	26.7203	28.4453	44.2726	28.1375	26.7855	40.7405	20.9347	28.0935	22.5064	22.8623	20.8881	22.9937	26.4353	25.3724	22.4333	30.3234	30.7079	25.8869	24.8791	24.1	26.3965	27.4923	22.9823	25.0407	29.6524	25.5421	27.7557	26.8364	25.2235	30.8607	28.8089	29.7963	25.1061	24.6095	23.6256
GTF2E1	11.6456	10.2341	14.0385	11.878	9.94169	16.3253	12.3631	11.8815	11.2284	8.21073	13.5024	10.8859	9.83869	8.29939	9.28939	10.4006	14.4272	15.3276	14.0746	13.6294	13.785	12.8585	13.5845	10.7807	14.0578	15.0861	12.3602	18.6548	13.099	14.7153	15.7376	14.4464	16.1937	14.2591	11.979	14.1835	12.0938	8.41137	12.5654	13.4661	12.5008	13.628	13.9825
GTF2E2	20.4253	16.9509	22.532	17.1216	15.6352	22.7275	21.2848	21.2648	20.9993	19.7989	28.6448	16.9409	14.6162	32.1939	14.9929	18.6068	26.2788	25.3105	27.0763	24.9212	24.8641	23.2464	19.0212	38.2842	26.1621	30.4447	24.0579	27.6319	25.3429	21.9279	31.6908	25.7567	35.9458	27.9045	18.9472	26.7474	18.5027	25.5978	22.4929	28.4228	24.0818	24.1728	25.9243
GTF2F1	98.015	104.25	71.9129	78.9551	89.792	81.9916	76.0633	105.511	86.6224	105.673	79.4386	83.8601	86.1374	118.476	99.3553	81.9292	63.6785	71.4251	74.0537	90.6071	75.5801	66.7316	89.5819	104.618	84.0376	95.564	91.4228	65.611	75.6983	60.178	72.2527	86.0367	63.9468	84.4584	120.244	88.0546	90.8507	54.1512	69.4735	75.8856	113.846	78.9234	84.5302
GTF2F2	21.7985	21.6597	19.0126	18.7573	20.0176	23.2341	17.045	21.6913	21.1062	18.7746	24.7709	18.0947	17.0079	29.2234	17.7205	17.3443	25.372	20.5571	20.7355	26.1693	28.5522	22.809	18.0749	27.8405	21.4955	21.954	21.1763	21.9993	21.0179	24.1051	22.7799	24.4438	23.5948	22.1645	15.6548	22.6188	17.316	23.2906	21.1166	31.0053	25.3155	21.9878	20.3163
GTF2H1	36.127	41.7627	34.9347	31.5	44.7586	37.8461	36.2255	44.0408	29.417	36.9408	41.0998	32.1425	33.5041	31.9301	35.3587	31.5265	36.2309	38.133	36.572	37.564	45.982	40.7509	36.5873	44.0336	40.2699	35.3444	37.0436	47.3706	36.9573	42.8266	38.4883	36.8338	38.5297	40.3961	27.5561	44.983	35.3953	37.6853	34.2627	47.4811	33.065	30.2161	36.6818
GTF2H2	0.705761	0.43349	0.621262	0.783408	0.913524	1.09176	1.90869	2.41676	0.295479	0.323244	0.363272	0.00775698	0.963688	0.180842	0.234647	0.755381	1.04659	0.326273	0.527098	0.623412	1.13505	0.705655	1.4507	0.0916966	2.24082	1.80386	2.2178	0.769376	0.43691	2.60365	1.19884	0.417718	2.07891	0.25072	0.278533	0.207514	0.41294	0.836326	0.203909	1.27501	2.24086	0.967721	1.56317
GTF2H2B	0.558255	4.64413	0.181895	1.1222	1.20649	1.66423	0.974243	0.725542	3.91733	0.680629	1.16538	4.49913	3.48666	0.57136	1.09786	0.764884	1.53663	1.91833	0.259657	0.996201	0.705312	2.71943	1.4284	0.388949	0.740632	0.434594	1.55406	3.72277	0.353408	1.54323	1.51617	0.332346	0.885396	3.86906	0.624629	2.40437	3.96482	0.89508	1.0876	1.63544	0.550277	1.09148	3.21283
GTF2H2C	5.68004	8.44218	9.79978	14.1036	9.01058	7.61603	11.0272	19.6179	6.07944	7.34851	3.84572	11.5061	7.67981	5.46538	5.40697	6.68527	16.3029	9.1027	11.7305	6.25333	4.85065	8.80681	12.0824	4.1823	7.70845	6.40491	6.91343	12.3922	6.55839	12.0879	6.3805	6.83857	9.43506	8.51479	7.85773	7.45268	4.98078	9.50063	7.34961	5.93068	4.4476	3.59712	11.2815
GTF2H2C_2	3.551	2.84496	2.54707	4.01446	3.11852	2.12043	6.7839	5.82232	2.7035	2.1263	11.3734	0.665729	4.84399	0.711876	2.92758	3.23069	6.41818	4.19157	2.71974	0.0422662	4.46751	6.2423	0.883425	3.33942	9.89752	7.2344	1.10635	5.4097	1.94342	1.89548	2.99216	1.42417	8.06287	6.06089	2.83221	3.2229	1.1782	4.92368	3.74649	0.321286	2.2843	2.67725	4.36971
GTF2H3	12.944	19.0282	20.1575	22.3821	18.366	20.4563	18.1003	16.5313	15.0661	10.3025	22.2668	15.0034	12.123	6.26268	12.7413	17.5995	24.6494	20.7112	13.4066	11.7428	17.0356	25.0106	16.2238	8.77792	13.9268	19.0202	19.1565	24.0944	19.2081	26.8707	21.1783	18.186	24.5343	18.487	24.0443	20.5489	17.5768	17.2653	22.4669	10.6848	6.48452	18.5007	24.4437
GTF2H4	20.7878	16.0696	20.3446	22.9145	18.6742	19.979	17.7157	18.9494	17.9813	21.1279	20.862	15.6239	16.9774	22.7704	17.7878	16.7366	19.7205	19.2325	19.7186	21.0467	14.9705	19.1293	20.9239	20.504	18.0081	35.5137	19.2544	16.7894	14.2201	15.4115	17.8714	22.0232	17.7291	23.4242	12.6133	19.3621	18.0772	14.7343	15.4407	17.2045	20.332	19.6382	22.99
GTF2H5	27.1936	26.619	30.2339	29.4144	35.2354	30.5082	35.5705	27.9874	24.1516	26.9681	27.0046	17.7168	24.772	34.3578	27.2454	20.1436	24.0984	32.2549	35.593	36.4608	24.9112	28.9143	25.2256	40.8476	31.2171	30.9742	20.9295	32.7215	30.7676	31.9143	24.5932	31.2635	31.3077	36.6973	26.1699	28.6872	26.5132	23.4936	29.0703	23.2121	34.6962	24.3127	24.1954
GTF2I	32.2435	49.5001	79.1853	70.8605	48.1984	81.6109	54.744	43.1166	67.1845	38.9	80.2496	41.4481	36.0416	14.2373	61.6848	49.6802	85.3529	79.9427	65.9154	49.885	69.6759	91.1422	77.0502	23.9674	64.7593	79.8069	69.9106	91.0833	78.2708	69.549	78.5729	68.604	87.5656	85.4787	102.048	65.4773	54.996	65.2354	69.2878	72.496	45.0713	75.6854	95.2221
GTF2IP1	102.422	96.4644	70.6912	80.0854	95.6102	55.2839	74.6531	106.394	96.8556	63.4428	102.708	84.6344	88.9318	90.0697	90.5526	61.9069	53.8635	119.155	54.2424	63.0605	111.178	95.2862	68.1993	109.372	76.133	55.3713	53.8416	58.5892	40.5467	61.2142	68.6885	78.4774	54.0202	87.1706	84.1908	86.9493	111.773	85.8728	91.6103	144.21	78.9947	63.5718	52.5093
GTF2IP12	0.295505	0.493822	0.247622	0.181558	0.734124	0.597968	0.518912	0.203196	0.239179	0.0516214	0.787613	0.218589	1.06784	0.369351	0.323163	0.289398	0.358288	0.344885	0.409094	0.247728	0.457332	0.317088	0.132767	0.36855	0.309294	0.704509	0.409251	0.524159	0.97569	0.207095	0.296157	0.497483	1.1417	0.293054	0.652108	0.520597	0.35952	0.928239	0.280162	0.13029	0.0838616	0.272175	0.219268
GTF2IP20	10.2202	16.1634	10.4044	8.56415	10.3853	8.75474	11.2239	11.4002	13.9074	9.40751	8.82423	19.035	12.9812	11.947	14.6307	9.83882	9.78494	11.3597	9.85261	7.06795	13.3795	6.68185	9.39918	6.71951	13.7415	9.45872	21.6331	6.75836	6.63161	6.91145	8.03281	8.96637	11.4804	7.59199	21.3416	13.0163	11.8935	12.9335	8.60059	10.6647	5.88215	8.29218	5.49603
GTF2IP23	0.264409	0.227896	0.648382	0.527996	0.31763	0.382069	0.582182	0.101645	0.357595	0.137507	0.114648	0.218084	0.579723	0.0704363	0.639569	0.338804	0.457785	0.447364	0.386528	0.316877	0.897637	0.399779	0.509512	0.064196	0.555611	0.411008	0.282213	0.537892	0.468421	0.489356	0.371186	0.237737	1.07968	0.29222	0.81332	0.409405	0.655519	1.01525	0.82161	0.409281	0.272314	0.841036	0.701421
GTF2IP4	79.2008	112.684	55.1094	48.9932	87.3326	83.0652	71.7257	71.9724	69.5931	76.0787	37.4255	103.257	69.6754	65.8009	96.8246	55.2821	49.2762	65.8573	63.0909	57.7241	95.6722	36.3417	63.9431	50.7531	70.0219	65.1469	64.2709	62.2612	43.6356	62.868	48.2455	85.0612	71.9081	55.9627	82.8635	70.9385	75.0752	106.005	106.144	98.1931	64.8601	57.7054	59.4701
GTF2IRD1	9.19736	15.1684	13.7032	9.57999	9.01857	11.3552	6.20766	6.63276	11.2094	7.28405	11.7052	9.63418	12.4947	9.79935	12.0121	8.55351	9.5371	13.3972	7.66728	10.6031	17.0925	9.46335	7.23918	10.1306	6.1184	10.1384	17.3465	9.59974	10.0039	7.24467	11.9777	10.819	11.2803	13.2028	13.9016	13.846	14.2116	13.206	8.43602	29.3648	7.32499	11.5998	10.5904
GTF2IRD1P1	9.33148e-05	8.38342e-05	0.0529803	8.98604e-05	8.4978e-05	0.141294	9.85261e-05	9.51867e-05	8.90484e-05	9.19212e-05	0.000101143	0.103375	8.48689e-05	0.62818	8.72566e-05	8.94833e-05	9.66493e-05	9.72975e-05	9.00625e-05	0.0954623	9.22969e-05	0.000106291	0.0496943	0.267037	9.35713e-05	0.000107019	0.124874	9.76526e-05	0.0364975	0.0429588	0.126389	0.0318292	0.0535739	0.000103093	0.100808	0.207023	0.0550982	9.95428e-05	0.0479704	0.000285608	0.167727	0.000110453	0.00010788
GTF2IRD2	35.0621	38.8968	25.3085	31.5783	54.9157	40.4193	24.9998	34.6737	19.5353	31.0524	23.5524	31.313	33.3879	35.3207	27.1006	26.8535	16.7788	23.3233	20.2807	37.543	32.4899	20.4897	37.8107	27.5501	42.6702	33.3682	28.2068	19.4113	37.3661	18.0865	13.1309	21.9669	16.5691	17.9766	27.4539	25.9637	29.6823	16.4987	29.9297	36.5042	27.2444	15.7463	20.4769
GTF2IRD2B	82.846	109.029	84.7182	76.3777	106.511	56.5704	71.5693	106.422	64.2572	82.8115	76.5316	74.2651	119.488	72.582	94.188	64.7407	67.8427	71.6315	58.1304	75.542	87.0081	80.1211	68.91	68.1805	74.2246	66.0135	52.4911	71.5737	39.187	65.7395	56.049	79.3862	70.7791	75.5336	101.839	59.6502	102.291	80.4873	77.4646	94.9966	76.1851	65.0866	73.396
GTF3A	38.5852	28.0473	38.5901	47.7801	33.5375	49.3158	44.9684	50.8981	42.2859	40.4978	60.5422	37.8573	32.5094	83.9263	32.0043	40.3105	52.0555	51.9489	57.9551	50.4671	36.0212	51.3744	39.0382	85.7357	45.3386	57.3387	41.5651	46.4505	55.1774	55.7942	55.2418	45.0566	52.111	54.1034	43.6147	45.9409	36.41	39.3003	38.3993	49.9874	62.6245	44.644	54.3323
GTF3C1	62.3985	55.918	65.2078	66.8625	58.3808	59.1204	75.6825	69.156	72.1125	71.6947	80.1392	61.5809	48.4035	57.8865	64.8185	67.9592	62.83	74.6748	70.3155	55.9991	72.2515	62.4424	75.9992	76.2983	66.0547	87.1997	76.2575	58.5751	65.527	53.7492	72.469	64.0367	64.7832	71.0716	65.0978	72.5204	64.7377	76.1108	74.1294	83.9923	80.0628	71.4126	84.9115
GTF3C2	34.2854	36.0652	35.8063	35.3048	30.6131	30.6272	34.4365	32.2796	33.6906	29.504	41.6179	33.258	35.5698	31.0386	34.3039	33.2638	31.6733	31.3016	34.2109	35.7139	32.4968	41.5532	34.573	26.5337	35.5034	36.2052	33.3847	30.3377	28.7415	31.3271	28.426	34.4339	27.1361	29.7615	49.1316	33.2855	42.414	36.1015	31.9172	31.7081	26.7972	29.6964	40.4933
GTF3C2-AS1	0.0636425	0.0179164	0.13624	0.133564	0.0125344	0.118756	0.116403	0.0421339	0.191706	0.0176773	0.0441026	0.0596811	0.0467457	0.0536795	0.0694566	0.0720999	0.103186	0.105972	0.0209392	0.00801132	0.0528741	0.170699	0.0193951	0.0165038	0.109511	0.019974	0.0361916	0.0514387	0.0744284	0.134945	0.0692095	0.056953	0.185338	0.0747474	0.0333393	0.200031	9.21523e-05	0.210615	0.215668	0.0381296	0.000105181	0.0254176	0.0676241
GTF3C3	37.984	49.7544	40.0298	36.2277	40.8983	40.8753	35.5573	39.0526	31.4871	33.6177	40.2785	43.2771	36.3648	33.0716	37.532	33.9519	43.7919	39.3999	36.9344	34.965	44.0057	37.4453	39.0836	29.7476	38.999	34.173	34.6473	43.415	36.8532	39.0461	35.1127	36.4731	45.0076	34.9676	50.521	41.6655	38.8079	37.4447	41.3808	36.8083	28.605	36.1734	35.1413
GTF3C4	27.935	38.9773	29.4468	34.6276	38.7167	36.5389	32.922	29.4382	27.4559	26.3999	29.8222	27.3612	29.564	18.5864	34.8444	27.1158	38.4175	37.9204	30.1659	28.2497	32.6357	33.7677	41.2929	21.136	29.7543	28.924	31.7526	43.1838	37.5457	35.6312	36.7862	29.2294	38.925	34.389	32.6679	35.4549	32.8355	27.0319	39.3845	32.8487	27.8626	29.8619	41.0588
GTF3C5	40.8077	35.4573	26.7722	31.329	32.3057	29.3148	34.7185	40.0298	33.1939	43.8703	31.9161	26.1882	33.1683	38.9136	34.5777	33.3647	22.5756	24.8048	27.588	31.1169	28.0996	23.3244	29.4677	36.1377	31.3983	32.2187	27.8558	21.1796	25.7831	20.8354	24.2863	31.2358	22.9621	26.0249	29.0466	25.6042	29.9659	26.9109	22.4483	40.5806	37.7005	30.8974	32.8614
GTF3C6	17.3051	16.2273	13.5788	19.1367	17.6238	15.2292	17.3487	21.0414	16.5645	16.5072	27.5773	18.6469	16.6876	33.3028	13.0253	15.2124	22.8447	18.6477	19.6881	19.9882	13.5141	20.411	16.3391	40.4471	16.4187	21.7387	12.6247	20.4699	26.95	28.1132	18.3943	18.3923	19.7083	20.6126	21.5832	14.7708	12.1572	16.0395	15.0486	22.2822	27.7025	17.9563	24.1297
GTPBP1	72.9204	64.4008	86.0927	63.9592	55.7659	70.4493	70.66	60.6257	67.2111	65.6852	65.0629	56.711	55.7217	61.2777	65.4291	80.9828	66.6236	68.6899	59.6233	62.2745	82.2016	74.4908	74.2239	65.5483	67.6807	76.1538	92.6747	55.1408	72.4768	48.3419	57.2574	64.0578	64.5946	60.6692	89.789	80.7227	87.1719	95.5985	89.0216	77.82	67.6753	80.7784	75.6323
GTPBP10	19.2356	24.6257	20.4987	20.3211	25.7469	22.3529	19.6122	17.1274	16.6286	12.3826	18.8604	21.8266	19.1056	15.0435	18.9878	16.6638	22.0903	21.8142	21.4687	19.1496	21.1404	17.9319	18.4105	13.9528	19.744	19.0727	18.5496	26.6756	16.9509	25.8941	18.5811	20.8205	24.8884	20.8763	20.707	19.7719	20.6024	17.8315	21.1281	14.3038	12.7366	17.6155	21.421
GTPBP2	23.267	20.4101	42.5566	35.1524	22.6419	31.7124	29.1022	30.3205	35.4986	23.0321	22.1759	26.7852	26.3606	12.4499	29.9962	37.36	31.5916	34.5171	30.6347	27.315	32.1257	32.361	36.2563	16.4895	34.7347	47.3749	44.2256	35.423	38.1123	26.6685	45.1552	37.5495	37.899	32.5387	20.5623	45.9831	39.8613	44.1686	31.8828	29.6179	27.8174	42.9524	40.557
GTPBP3	10.7848	6.6455	6.68537	7.3569	5.77811	7.69645	8.61106	6.08379	7.90414	8.82948	5.11946	6.77054	9.2405	5.77672	9.94076	6.49995	9.3097	6.66893	9.56176	13.9851	6.08705	5.43822	7.21672	4.83046	7.29207	8.80919	7.00355	5.00918	6.72149	4.09342	5.69246	6.9505	3.72617	7.22287	5.85892	7.89965	6.2027	7.88235	3.55924	8.54806	6.86916	4.0586	5.95859
GTPBP4	34.1281	39.1662	37.4794	35.5348	28.5669	39.8748	33.9381	42.9153	35.977	32.9276	61.1254	36.5526	30.8047	41.3383	32.1256	35.7146	56.2162	36.7035	40.6981	45.3272	35.089	46.0451	35.8479	45.1887	36.9982	40.3076	47.6245	34.8055	50.4037	42.9413	46.3074	34.0253	46.6137	40.5313	39.8078	37.603	37.9937	42.0854	40.9635	51.5979	42.6313	34.2802	39.4928
GTPBP6	35.8588	36.962	21.7023	29.6513	22.2362	20.5339	28.6105	27.6267	30.4719	38.1818	26.1485	24.5918	35.6203	52.3209	30.3017	23.2693	17.1754	21.4844	30.546	26.9761	22.6521	22.9232	28.9607	38.9851	23.4481	32.0705	27.1983	17.1323	17.2031	16.0055	21.3564	18.322	17.7274	28.504	26.3069	22.1142	29.9941	18.187	23.9657	40.0957	41.3869	28.4478	30.6843
GTPBP8	6.89403	8.2159	6.17571	6.72059	8.70651	6.94341	5.99486	5.9032	6.20544	5.42753	7.06284	6.21661	6.57275	6.51035	5.96415	5.33525	7.43902	7.55922	5.9049	5.87273	6.28505	5.44454	7.5313	5.19015	8.66248	7.7569	6.2144	8.08126	6.0086	9.97474	8.32852	6.99583	6.71578	7.45273	5.92008	7.54305	5.79624	5.46983	7.03543	5.7908	4.59856	6.97102	7.01596
GTSE1	0.388793	0.455708	0.259409	0.429014	0.513042	0.847081	0.189908	0.345366	0.370836	0.343631	0.286469	1.14825	0.381426	0.386935	0.454456	0.249144	0.179192	0.326946	0.284833	0.301424	0.406528	0.17927	0.283104	0.384568	0.231559	0.215341	0.282213	0.369831	0.567762	0.319999	2.46278	0.298528	0.299989	0.29222	0.780791	0.427201	0.465234	0.290143	0.410857	0.427881	0.418887	0.544239	0.416512
GTSE1-DT	1.08846	0.963904	0.624807	0.857938	1.00157	0.930119	0.936494	0.528157	0.821028	1.08225	0.329424	0.581429	0.503455	1.14301	0.858339	0.54801	0.27869	0.653794	0.722118	0.440499	0.643615	0.385997	0.339706	0.688922	0.694491	0.547976	0.511431	0.470668	0.440038	0.357634	0.691671	0.414585	0.719823	0.56608	0.479895	0.729733	0.74009	0.493174	0.653575	0.279085	0.900487	0.667904	0.613757
GTSF1	0.202216	0.0176078	0.0708159	0.0825752	0.0245115	0.0333109	0.0254065	0.0610251	0.0265709	0.0172673	0.10033	0.639564	0.0305922	0.0704363	0.101058	0.13956	0.0199961	0.0345024	0.152631	0.108265	0.152505	0.137924	0.0189628	0.064196	0.0772488	0.0783739	0.141156	0.0505159	0.0284804	0.113008	0.135038	0.105101	0.0840743	0.146162	0.0814118	0.124669	0.0635206	0.116117	0.0187735	1.06026	0.209496	0.197975	0.065856
GUCA1B	8.6759	7.36016	6.10579	6.02152	8.08527	4.50074	6.21321	6.8446	5.73342	5.23909	6.64384	5.34852	7.18455	6.64657	5.53665	6.61499	6.44753	4.30073	5.77631	7.89644	4.31847	4.53432	4.64144	5.51053	6.0182	4.42219	4.84894	4.03356	4.18663	2.89798	3.89653	6.70375	3.65866	7.04743	6.17251	4.28893	5.64522	6.6421	4.23833	11.0109	10.4487	4.551	5.65444
GUCD1	30.3611	28.0283	38.0539	37.249	29.0192	35.8096	40.1725	33.0502	36.7246	27.4926	30.8534	33.2203	30.7163	13.8529	32.5639	37.6187	34.8775	46.6689	36.835	34.1509	36.8291	43.5985	42.5667	26.9185	35.4571	48.0018	30.1097	33.0421	34.1822	33.9928	46.1174	40.9465	38.5242	35.3485	42.5504	39.4914	35.2207	41.2819	34.4492	27.3681	43.8285	38.6804	43.5332
GUCY1A1	9.84632	9.96518	18.6329	15.6245	16.3237	42.9731	10.7946	10.4028	20.5424	5.86939	8.54762	7.85028	13.1501	4.58778	6.88612	10.7481	14.5042	13.9732	15.3542	14.7458	7.47538	12.5744	29.5323	5.85884	14.989	12.146	8.96665	19.0188	9.89868	26.4244	7.99332	19.3744	9.83363	16.0802	4.81657	6.93665	9.19837	7.43745	10.8417	6.30019	7.81165	14.6149	8.86581
GUCY1A2	20.3393	21.6403	34.3343	25.5706	11.003	94.3059	40.2674	38.8351	42.776	21.447	101.762	21.6407	10.6081	26.2032	48.0402	23.1117	219.03	55.6568	86.2611	72.9343	36.9715	128.594	69.0637	61.6643	80.2119	47.2658	100.402	104.961	69.8599	132.27	39.9815	106.07	94.8517	87.7132	8.33214	64.5483	41.774	43.8702	67.5924	24.7949	51.3165	71.9682	42.7874
GUCY1B1	11.8085	10.6646	25.0117	22.0404	15.9714	35.6886	16.7783	9.49493	20.6541	7.58254	9.47881	7.78116	10.8183	4.09901	8.96151	16.7536	25.3541	20.6634	22.0653	16.3501	18.0488	21.6689	28.6748	7.61627	21.5927	25.1083	16.0366	24.9938	22.4309	26.0883	20.2072	28.2622	25.9702	28.9847	28.8972	11.765	13.3741	21.6083	19.9859	9.41621	11.0571	25.4226	28.0051
GUCY1B2	0.295505	0.0701798	0.141538	0.0660781	0.0977911	0.0167034	0.0507145	0.0813351	0.15898	0.137507	0.0573748	1.7732	0.335665	0.052853	8.72566e-05	0.0997114	0.0199961	0.08611	0.101784	0.200982	0.0678315	0.0690154	0.0378301	0.0321588	0.0618177	0.137074	0.0177305	0.11774	0.042672	0.037739	0.185641	0.0608886	0.0840743	0.127904	0.561218	0.0178932	0.0846634	0.0291039	0.0561147	0.018694	0.0419834	0.123776	0.131604
GUCY2C	0.108928	0.0526558	0.471576	0.0825752	0.122218	0.332247	0.531566	0.284436	0.331113	0.103153	0.157604	0.130881	0.0458458	0.281435	0.1852	0.438426	0.579999	1.03225	0.478052	0.177802	0.254114	0.220615	0.434043	0.288457	0.138973	0.626243	0.352741	0.403444	0.652912	0.131826	0.236244	0.143786	0.743814	0.791768	0.130206	0.427201	0.35952	0.261139	0.746928	0.279085	0.230435	0.272175	0.2631
GUCY2F	9.18271e-05	8.38274e-05	9.35396e-05	8.98604e-05	8.4978e-05	9.58231e-05	0.0127525	9.47635e-05	0.01333	9.019e-05	0.0287379	0.0291442	8.48689e-05	0.000103314	0.0842295	8.94826e-05	0.0597951	0.0172998	0.0204289	0.0310016	9.22969e-05	0.000106291	0.0378301	0.0802146	0.0309556	0.0196738	0.0353627	9.76526e-05	0.042672	0.0189217	9.71798e-05	0.0111501	0.0121027	0.054875	0.967834	9.72288e-05	9.21523e-05	0.0871126	0.0187735	0.0372934	0.000105181	0.000110453	0.065856
GUCY2GP	9.18271e-05	8.38274e-05	9.35396e-05	8.98604e-05	8.4978e-05	9.58231e-05	9.85261e-05	9.47635e-05	8.90469e-05	9.019e-05	0.000101141	7.66278e-05	8.48689e-05	0.000103314	8.72566e-05	8.94826e-05	9.66493e-05	9.72975e-05	9.00623e-05	9.61919e-05	9.22969e-05	0.000106291	9.55554e-05	0.000121546	9.35412e-05	0.000107019	9.8385e-05	9.76526e-05	0.0142888	0.00010431	0.0169648	9.70507e-05	0.000107459	0.000103092	0.162735	9.72288e-05	9.21523e-05	0.20313	0.000102874	9.46079e-05	0.000105181	0.000110453	0.00010788
GUF1	11.5268	13.2961	13.5517	4.06166	6.14117	6.35582	10.6455	17.6335	5.54531	10.214	12.1487	18.111	16.2727	11.9551	13.9774	10.4295	18.0563	11.8286	12.7036	8.57214	7.25302	13.9342	8.36282	9.31548	12.7608	9.48556	14.5386	6.25596	12.7764	7.17463	8.25414	10.2049	13.1534	15.3269	7.6581	10.6986	11.5713	15.9269	14.4134	12.0283	5.39681	14.778	8.55925
GUK1	55.9636	23.0749	52.0709	63.9899	23.4061	46.1854	62.28	50.5737	58.045	59.1626	61.7304	30.6811	32.1072	104.997	35.7963	59.6284	43.0977	54.6148	69.1492	60.0076	35.2141	62.061	51.3745	95.0044	48.8563	70.7046	52.519	39.5671	66.004	56.2026	58.9226	56.3782	53.0962	66.9951	41.0059	52.7839	45.6849	29.4425	43.1681	53.2389	100.562	58.5055	61.3311
GULP1	4.45234	11.4775	8.57567	11.0385	15.3202	8.6863	10.0044	9.47306	10.5198	4.73641	9.93066	6.24374	8.78885	0.692155	11.2294	8.30218	10.895	12.3788	8.77745	7.74883	12.8625	13.1816	12.555	2.50887	14.8957	7.70921	9.61794	11.9287	11.4808	14.5638	10.6097	11.4662	13.4279	11.5694	6.03585	9.46291	10.8279	16.459	13.9426	6.78205	6.42549	14.644	11.9832
GUSB	39.9219	37.4974	33.7686	36.6022	27.0268	34.4683	41.9202	54.7665	45.1833	40.2774	34.3601	46.6828	35.9742	36.8033	39.3339	37.6929	29.1421	36.4803	36.895	30.8649	37.6849	31.1852	27.3726	40.0769	45.1558	36.9611	45.0974	31.5694	33.7029	31.2802	44.4557	39.0576	27.7926	37.1288	45.6114	38.9311	33.8665	32.4039	33.9767	15.7063	39.5563	58.2804	39.3217
GUSBP1	6.47692	10.6343	10.2549	9.34788	7.07442	10.8202	5.32023	6.91016	6.40561	6.31094	14.5318	7.08723	8.1464	4.41392	9.30904	7.92949	12.9043	7.70131	4.21488	8.85449	12.7347	7.40672	6.59063	4.98614	6.99489	6.49532	6.03056	8.95133	6.24783	8.11087	8.5748	12.727	8.65713	11.6755	9.18827	7.57951	4.91599	7.38403	6.58496	6.6141	4.16816	6.83231	7.55136
GUSBP11	34.2524	36.783	39.899	27.3295	49.7486	38.5512	33.6638	43.4365	38.8887	37.6866	30.7131	46.0572	43.0916	31.2104	41.9812	38.3912	42.1074	28.9692	36.2608	32.0954	38.5776	27.7111	34.2064	29.5385	33.8249	29.0567	46.7059	26.7386	28.4207	25.1208	27.8063	30.648	25.8259	27.5504	23.2637	41.66	45.0392	43.4196	32.4123	43.3553	35.5333	33.3156	30.9017
GUSBP14	2.63938	4.82064	4.75534	2.83991	4.09552	2.34025	3.34376	4.32291	4.309	2.69191	2.08301	9.17625	1.57964	2.3919	3.1998	2.84742	4.44509	1.99452	2.57066	1.94655	2.91204	3.93149	7.98538	2.19158	3.4596	0.150655	4.288	3.35465	3.1449	3.07043	5.36291	2.40325	3.6156	3.82887	3.9492	3.15871	6.432	3.42277	3.31292	2.10101	0.7946	4.47044	2.81526
GUSBP15	2.53714	5.4687	3.34885	9.87754	5.36104	3.31547	4.29063	7.38336	5.30692	3.60097	2.0645	7.41662	5.60505	0.965414	3.98987	5.06466	5.95881	4.57834	2.31601	1.92543	5.41131	5.43359	5.24087	2.40328	6.37598	5.85456	2.85934	3.47274	4.20523	3.58075	4.34643	1.62496	7.22899	4.78215	4.16488	4.41375	4.39301	4.4593	3.88872	1.53279	3.63433	4.79044	4.19247
GUSBP16	1.24834	0.981405	1.74553	4.7784	3.46931	2.59611	1.34732	2.18535	3.78175	2.57946	1.04931	2.17024	2.21808	0.8283	3.41226	2.26831	1.85054	1.3898	1.97608	0.788399	1.43347	0.163442	3.91182	1.15782	2.20891	2.45534	2.14513	2.03236	0.467547	2.03331	1.85523	1.61338	1.43261	1.92558	2.88822	2.01806	2.32825	2.79688	3.70499	1.70941	1.54605	3.16489	1.80072
GUSBP17	1.36729	1.34776	10.2809	2.42051	5.0314	2.96886	2.36795	2.34278	2.1522	1.67	1.21447	1.64063	3.05884	0.4583	2.67105	2.67643	0.840665	1.12491	2.76945	1.81754	1.2946	3.21869	0.30312	0.738168	1.12423	1.31763	2.18339	1.38111	3.10529	3.07754	1.73837	1.83909	2.7066	1.50607	3.41084	4.1978	2.65523	3.74321	3.65011	1.0896	1.08339	4.72467	1.36645
GUSBP2	0.705171	0.508536	0.649919	1.68426	1.45478	0.182679	0.712961	0.343529	0.834798	0.546278	0.420176	0.860733	0.704133	0.0865212	0.0841499	0.434499	1.18273	0.867548	0.120386	0.405728	1.40394	0.688459	0.948311	0.213381	0.0930194	0.996768	0.975579	0.995791	0.185821	0.52416	0.690125	0.949271	1.84574	0.595836	2.70182	0.791977	0.556546	1.35145	0.934801	0.257979	0.25169	1.14158	1.02343
GUSBP3	0.806856	0.617659	3.0447	1.57763	1.44908	1.18704	0.78039	1.33349	1.06066	1.34024	0.875821	1.73891	1.20058	0.633108	1.31921	1.00958	1.59844	1.34186	0.619365	0.523389	1.01337	1.32301	1.75881	0.370688	2.43726	1.27205	1.18828	1.28958	1.10257	1.25907	1.5384	1.61099	1.78672	1.75698	1.0792	1.52921	1.31095	1.73842	0.673503	0.506308	1.15175	1.55196	0.373281
GUSBP4	25.2137	24.0952	31.8066	26.3773	34.7449	24.6281	17.8774	24.9753	22.475	22.346	20.5613	27.4303	26.7779	14.5089	30.4062	22.9186	28.2866	26.1245	20.6153	20.8867	28.7793	17.1622	17.5508	14.0462	21.2971	21.5846	21.5165	25.8581	16.2585	26.0407	18.0365	23.4791	24.6928	23.5003	18.0068	26.8342	29.4483	22.87	18.6372	23.9035	12.5665	23.2547	21.7149
GUSBP5	0.824138	1.01648	0.424427	0.659973	0.720668	1.02976	0.721376	0.568777	0.953437	0.446694	0.701703	1.09011	0.335665	0.68585	1.09394	0.348766	0.497584	0.533376	0.701779	0.842269	0.440397	0.744324	0.547246	0.432624	0.416732	0.626243	0.17642	0.252189	0.837404	0.809251	0.430223	0.392479	0.479918	0.675624	0.325381	0.551773	0.338377	0.6672	0.466869	0.465079	0.544522	0.296908	0.657589
GVINP1	4.91327	4.32851	13.5316	5.09769	5.03195	7.67278	3.64445	2.64041	4.05182	3.62445	2.64901	7.32511	4.83549	1.96943	7.05121	5.55899	4.57698	5.07485	4.39327	3.64694	4.53862	5.1545	4.62258	0.897164	4.56768	3.50255	4.17892	10.5375	4.17244	4.96789	5.87004	4.91869	9.78824	4.40012	3.70029	6.638	10.3812	4.61179	4.96649	1.78564	2.84782	5.26826	2.93686
GVQW3	10.1384	20.3442	9.78119	15.2898	23.2465	10.722	8.48484	6.73925	13.6292	9.69764	3.8323	12.835	14.1617	5.34915	17.8012	8.58433	13.7818	10.961	12.0061	8.86356	9.51551	6.43866	10.3813	3.18112	6.49983	10.4976	6.68723	17.1869	9.07659	6.43127	7.57806	10.2529	7.48571	11.2943	17.2937	11.1187	9.00398	8.68573	4.56984	5.79372	5.76531	10.5214	11.2898
GXYLT1	11.552	14.9083	10.0699	11.6137	13.7707	10.6494	7.75543	9.24724	12.022	9.57832	8.33749	13.1739	10.3056	6.20731	12.0338	11.4876	13.084	10.4986	10.2857	9.78709	8.81321	9.64126	12.0994	6.89691	10.345	10.8862	8.13073	12.8918	10.2588	9.15668	12.9069	11.1864	10.1774	12.5607	16.4186	11.3646	9.69294	10.3152	9.83108	9.88453	9.42306	10.0306	10.0341
GXYLT1P3	0.0462373	8.38274e-05	0.0175851	0.0980137	8.4978e-05	0.0247408	0.00635788	0.0201877	0.104884	0.0085869	0.0478245	0.014455	8.48689e-05	0.0174986	0.00841153	0.0499004	0.0597951	0.00860661	0.0403328	0.0192056	0.0508967	0.0552335	0.00942833	0.000121546	0.0155246	0.00978579	0.0524293	0.21855	0.0142888	0.000969151	0.0507002	0.034307	0.029775	0.109641	0.130206	0.124641	9.21523e-05	0.0436013	0.0185739	0.0276954	0.0104628	0.0248436	0.0109487
GXYLT2	3.69409	4.02119	8.49029	8.31556	6.50788	6.89959	6.00648	4.71892	7.58567	5.47535	4.0699	5.27832	3.82969	3.51358	5.14749	4.36468	3.62581	7.86188	6.25222	5.36011	13.0948	6.16045	6.89159	3.89758	6.60575	4.03686	5.25721	6.45324	8.07994	8.4297	5.66011	8.25465	4.35542	5.47965	7.68271	6.45865	9.75471	9.5328	10.2539	5.77038	7.24531	14.0052	3.22762
GYG1	82.6794	64.4495	102.447	69.7632	65.8937	99.884	136.472	90.7391	66.1003	88.5621	73.384	37.8666	56.0698	80.7861	69.2879	102.26	89.1328	110.449	82.176	75.8413	118.025	87.1358	103.026	114.14	93.4559	106.468	76.3019	90.5788	79.5498	104.012	77.6639	97.0655	147.457	87.9569	18.155	115.817	80.3042	102.171	160.774	100.34	105.506	75.0855	93.2096
GYG2	5.96719	2.40105	14.1303	6.464	2.60305	2.81453	11.834	1.84934	4.83897	0.725515	2.76989	4.05618	2.47585	3.55017	1.28413	3.55864	8.76917	16.6021	7.92049	3.52935	7.49575	9.93207	3.93029	13.041	2.62414	18.7396	7.36078	24.1943	10.8441	4.31237	10.7359	3.26306	18.1934	14.7881	9.20556	14.7514	13.438	3.84988	7.48124	7.35673	5.65683	11.563	15.3418
GYPA	0.0318426	8.38274e-05	0.00811701	8.98604e-05	8.4978e-05	0.0227054	9.85261e-05	9.47635e-05	8.90469e-05	0.0117826	0.000101141	0.00996981	0.0727672	0.000103314	8.72566e-05	8.94826e-05	9.66493e-05	9.72975e-05	0.0070124	0.0106149	9.22969e-05	0.000106291	9.55554e-05	0.000121546	0.0105975	0.000107019	9.8385e-05	9.76526e-05	0.00975739	0.0257223	0.087718	0.00385895	0.000107459	0.000103092	0.01116	0.0309866	0.0144841	9.95428e-05	0.000102874	0.0127552	0.000105181	0.000110453	0.00010788
GYPC	68.0136	32.8352	56.2363	55.1839	54.1283	43.6527	64.5706	58.9861	58.3009	63.5018	48.3371	36.9408	61.2889	94.1888	44.5667	50.186	34.4045	62.8921	53.613	66.0413	58.0161	47.9735	51.2012	107.683	52.7128	68.3957	59.5315	55.0593	49.1227	60.3829	48.1452	57.7428	49.3651	54.1944	36.4539	57.236	60.7622	46.8089	45.5997	64.5212	69.398	59.5849	53.3299
GYPE	0.17112	0.210372	0.341918	0.429014	0.305417	0.398677	0.177255	0.101645	0.635655	0.240569	0.501245	0.872105	0.335665	0.263852	0.370313	0.358728	0.378187	0.344148	0.366189	0.278245	0.135571	0.427342	1.05666	0.464662	0.463025	0.469709	0.211684	0.302607	0.482613	0.489356	0.404921	0.187998	0.0960677	0.200934	0.35791	0.142465	0.296091	0.261139	0.52288	0.14889	0.335131	0.247441	0.0877703
GYS1	18.9473	17.1865	36.1827	26.6334	14.4107	23.0495	30.5357	17.5116	30.1016	17.889	23.1984	22.5007	16.9908	6.20149	19.6105	30.31	35.7136	30.1725	27.5038	20.2514	23.4236	32.3206	24.4172	24.3258	22.6682	46.1528	34.8274	26.969	41.0789	20.3955	32.3848	31.8749	44.3807	29.5626	32.0306	30.9399	26.1965	31.539	29.9519	19.5553	24.8245	39.7966	40.4378
GYS2	0.186668	0.210372	0.224048	0.181558	0.207711	0.182779	0.151947	0.101645	0.304631	0.0859755	0.229196	0.305287	0.122114	0.105603	0.0842295	0.0399383	0.218991	0.189325	0.0814453	0.0232753	0.16944	0.234397	0.132166	0.208364	0.0772488	0.156641	0.123523	0.168158	0.269738	0.131826	0.177208	0.143786	0.204027	0.29222	0.0163533	0.106873	0.105806	0.377156	0.0747854	0.241887	0.0419834	0.0743098	0.131604
GZF1	15.277	18.1358	14.5006	17.1006	15.5956	18.9406	18.0643	15.2466	14.1666	12.8709	23.7465	15.1247	14.5581	8.59415	13.5785	16.4997	20.1126	18.7189	16.2368	17.8635	17.1477	18.0159	20.5758	11.6062	14.3467	20.9193	17.1139	16.6721	25.6657	22.3465	17.3201	16.0315	23.8193	15.8918	15.5662	15.758	14.8961	17.9643	18.3039	16.0479	17.3759	14.6708	22.0003
GZMA	6.81014	2.76888	2.59325	2.62312	6.04565	3.5375	1.84758	3.14816	4.67414	5.5311	3.36493	8.08087	4.07281	7.6664	3.21432	5.10073	1.29356	5.95218	4.43395	4.03326	2.67579	3.00454	4.67918	3.7645	6.66631	3.03295	2.23938	6.18473	7.05334	2.86034	151.278	4.3163	1.96733	3.46899	3.52138	1.03226	5.39151	9.71656	2.9874	7.71884	4.14605	2.00349	3.96691
GZMB	1.03525	1.63975	0.810801	0.276703	0.54072	1.27602	0.41178	0.393581	1.04885	1.26874	0.660021	4.88105	1.71288	0.944358	2.11423	1.21374	0.43686	0.851215	1.81077	0.575686	0.295401	0.0506257	0.784657	0.698456	1.16659	1.07649	0.483854	1.8302	2.93028	0.698353	122.6	1.56549	0.912721	0.330722	0.71781	0.704291	0.857416	8.61871	0.877224	2.41133	1.13588	0.805157	0.352871
GZMH	3.45678	1.5324	2.44001	1.32569	1.70994	1.71067	0.594836	1.43158	1.64305	2.47117	1.06831	2.50781	1.51001	2.67576	3.43	3.70858	0.298589	1.05219	2.66447	1.93921	0.846817	1.07509	0.924592	1.8288	3.84815	1.09188	0.697619	2.26892	0.982184	1.37372	2.27217	1.27075	1.19707	1.53372	1.74892	1.08565	2.02963	0.964771	1.1464	1.11606	2.07308	0.767344	1.38082
GZMK	6.29705	2.96164	2.80541	2.78809	4.90982	3.33821	2.3917	5.05731	5.68046	6.52737	5.19768	11.569	4.19484	9.67089	2.77678	6.79431	1.11447	4.21472	3.3865	5.32356	3.52253	3.52825	4.09429	4.91784	7.66932	3.69822	5.36027	4.40329	6.21603	2.33346	16.7497	3.28284	2.93895	3.57854	2.25274	1.69072	9.04921	6.52608	2.9874	2.00883	3.476	2.52289	3.74775
GZMM	1.80258	0.531729	0.639569	0.902753	0.668353	0.82273	0.22638	0.616265	1.07239	1.0121	0.755737	1.6765	0.991532	1.95141	0.712024	1.21625	0.0534735	0.734398	0.913797	0.756658	0.482924	0.465894	1.12859	1.35053	1.33606	0.903493	0.457928	0.5989	0.835022	0.12629	0.590096	0.760776	0.123445	0.293935	1.04181	0.127389	1.42923	0.933376	0.242159	0.498039	1.88459	0.571068	0.733278
H1-0	226.551	198.126	166.044	142.898	223.979	246.058	258.749	177.51	212.981	165.398	200.329	265.46	94.771	228.354	177.641	198.736	150.5	248.13	156.843	173.217	320.644	184.304	229.86	216.316	193.351	315.69	249.001	222.983	247.034	171.784	178.392	183.607	164.227	205.084	401.175	169.881	270.903	197.056	217.065	191.89	306.067	226.036	285.851
H1-10	114.465	86.4985	69.084	97.0689	115.452	76.8764	122.858	90.6441	84.57	122.713	59.5074	102.086	107.737	130.855	81.3152	89.092	35.0829	67.7953	63.7216	66.5627	81.3549	42.9167	72.2994	60.8709	63.9155	90.2027	61.8008	51.141	58.9238	44.6913	53.2766	76.9898	41.3958	75.5123	119.61	57.5167	85.3747	56.5876	55.7133	82.135	124.169	70.1432	70.4601
H1-10-AS1	12.8428	7.00968	9.67726	5.79056	7.6578	9.49961	10.2245	7.23049	7.03103	11.9725	4.42449	6.99084	7.27607	11.4995	11.1405	8.27867	4.61678	7.93047	8.08477	7.8269	12.5488	4.64458	10.6035	5.67071	7.97794	6.16363	8.00509	4.35287	3.47705	3.19906	5.01823	8.31749	4.45035	5.14867	3.71656	9.50315	11.5441	6.99015	6.77754	12.3873	9.40177	8.60723	5.80785
H1-2	4.83553	4.69652	2.79363	2.24369	7.57231	1.04637	3.22687	1.36087	3.07199	4.0367	2.019	7.29605	7.93198	4.22008	2.38973	2.92897	0.517484	2.0128	1.50516	1.53764	2.18468	0.702979	2.62265	2.86745	1.83639	7.5333	2.23938	2.5042	8.18867	2.12647	1.81337	1.40936	2.01531	1.4972	23.5187	1.38818	2.00866	6.03301	1.17635	2.69701	2.95252	2.10242	1.70956
H1-3	0.0933801	0.0351318	0.0118806	8.98604e-05	0.207711	0.0167034	0.0127525	0.0204049	0.106017	9.019e-05	0.000101141	0.0727456	0.137368	0.0352698	8.72566e-05	0.0399383	0.0398956	9.72975e-05	9.00623e-05	0.00782255	0.0170271	0.000106291	0.0189628	0.0481774	0.0618177	0.000107019	0.0177305	0.0169037	0.326505	0.0189217	0.00853101	0.0222031	0.024098	0.0183604	0.138338	9.72288e-05	0.0635206	0.0871126	0.0187735	9.46079e-05	0.000105181	0.000110453	0.0220239
H1-4	0.0156399	0.24542	0.0590288	0.0495811	0.195497	0.066526	0.0886765	0.142265	0.357595	0.103153	0.0430564	0.363422	0.518709	0.0880195	0.0674011	0.0698248	0.0398956	9.72975e-05	0.0712759	0.0928125	0.0508967	0.0138881	0.0189628	0.000121546	0.108111	0.0588072	0.0529948	0.0505159	0.709679	0.113008	0.135038	0.0719416	0.0121027	0.109647	0.0651472	0.106873	0.0423778	9.95428e-05	0.0187735	0.0930916	0.167618	0.000110453	0.065856
H1-7	0.140024	0.105228	0.271196	0.330031	0.305417	0.166171	0.316448	0.162576	0.304631	0.257746	0.128967	0.247151	0.244143	0.052853	0.218857	0.199333	0.179192	0.240933	0.0916147	0.224161	0.20331	0.261961	0.396308	0.144289	0.123542	0.313175	0.123523	0.0169037	0.170397	0.131826	0.0675678	0.215631	0.0480885	0.109647	0.244058	0.231445	0.190377	0.0871126	0.0747854	0.14889	0.230435	0.123776	0.0439399
H19	141.543	164.589	40.8292	167.828	162.971	84.6227	97.5944	117.556	290.546	201.082	241.775	285.385	135.557	102.63	193.516	129.032	251.512	162.125	129.894	124.847	20.1882	102.298	84.8128	118.936	63.5814	206.199	80.2033	68.1871	365.244	102.06	1071.02	92.3751	58.4044	88.8864	231.982	20.9215	34.9287	177.876	46.3495	309.751	390.689	92.9019	13.2669
H1-9P	0.715277	0.174301	1.61492	1.78177	0.989197	1.31208	1.759	0.873427	1.70816	0.463111	1.50353	0.319819	0.823782	0.052853	0.168372	1.52431	1.23387	2.80173	1.4746	1.51446	1.26861	2.51706	1.71699	0.830547	0.97642	1.74155	1.8691	2.75626	1.13543	1.46786	1.09624	1.09434	2.45914	2.2818	0.0488825	1.67257	1.71266	1.27629	2.66971	1.76394	1.17269	2.17662	1.55525
H2AB1	0.0511969	0.0468841	0.0170438	0.0746327	0.0316986	0.0246605	0.0494901	0.0709801	8.91162e-05	0.0424337	0.0192223	0.0717041	0.0376869	0.0266101	0.0154544	0.0492073	0.00827271	0.0106993	0.0376946	0.0381904	0.0209662	0.0227563	0.0272233	0.0889722	0.0317942	0.048343	0.0218318	0.0139078	0.0234207	0.0232978	0.0104928	0.0163161	0.0247497	0.0413599	0.053546	0.0695551	0.043452	0.0477674	0.0422943	0.279502	0.0603276	0.0356776	0.000109859
H2AB2	0.0367309	0.0336366	0.0122458	0.0535325	0.02275	0.0177071	0.0355091	0.050915	0.000774035	0.0304478	0.0138098	0.0514291	0.0270431	0.019107	0.0111045	0.0353037	0.00595836	0.00769823	0.0270501	0.0274072	0.0150575	0.0163449	0.0195444	0.0638219	0.0228208	0.0346892	0.0156799	0.00999865	0.0168186	0.0167326	0.00755014	0.0117251	0.0177744	0.0296816	0.0384141	0.049894	0.0311784	0.0342743	0.0303514	0.200412	0.0432809	0.0256098	0.000109299
H2AB3	0.0367309	0.0336366	0.0122458	0.0535325	0.02275	0.0177071	0.0355091	0.050915	0.000774035	0.0304478	0.0138098	0.0514291	0.0270431	0.019107	0.0111045	0.0353037	0.00595836	0.00769823	0.0270501	0.0274072	0.0150575	0.0163449	0.0195444	0.0638219	0.0228208	0.0346892	0.0156799	0.00999865	0.0168186	0.0167326	0.00755014	0.0117251	0.0177744	0.0296816	0.0384141	0.049894	0.0311784	0.0342743	0.0303514	0.200412	0.0432809	0.0256098	0.000109299
H2AC11	0.0156399	8.38274e-05	0.0236676	0.0165869	0.0611513	0.0333109	0.0633685	0.0204049	0.0398119	0.0516214	0.0144195	0.043678	0.0916068	0.000103314	0.0337442	0.0200139	9.66493e-05	0.0689075	0.0407677	0.00782255	0.152505	0.0138881	0.0378301	0.000121546	0.0155246	0.156641	0.0529948	0.067322	0.212972	0.00010431	0.109737	0.0222031	0.0480885	0.000103092	0.0976764	0.0178932	0.021235	0.0291039	0.0561147	9.46079e-05	0.0210443	0.0248436	0.065856
H2AC15	0.233313	0.315516	0.141538	0.231049	0.31763	0.382069	0.253178	0.284436	0.278149	0.0859755	0.0287379	0.174482	0.0763531	0.0704363	0.218857	0.149522	0.139393	0.240933	0.142462	0.131444	0.474267	0.344652	0.0378301	0.0161402	0.123542	0.352308	0.246948	0.134546	0.255547	0.0565564	0.118171	0.281949	0.371961	0.127904	0.219661	0.160261	0.253806	0.145121	0.130797	0.14889	0.188557	0.494772	0.175436
H2AC18	1.51575	1.33272	1.04936	0.5163	1.27985	0.487797	0.88934	0.694686	2.39996	1.28402	0.490567	1.99966	2.42549	1.10093	0.834523	1.01089	0.603742	0.817237	0.746146	0.291921	0.854125	0.327307	0.694757	0.664487	0.522492	1.25393	1.28925	0.290075	6.11231	0.373533	0.85925	0.696419	0.59435	0.252843	3.72777	0.946899	0.713266	2.14541	0.696712	1.64778	0.770663	0.606078	0.49234
H2AC19	1.38281	1.21586	0.95728	0.471003	1.16745	0.444979	0.811361	0.633682	2.18951	1.17136	0.447491	1.82421	2.2128	1.0044	0.761327	0.922179	0.550775	0.745549	0.680687	0.266308	0.779224	0.581327	0.633797	0.606184	0.476613	1.14392	1.1761	0.26463	5.57441	0.340762	0.783904	0.635313	0.542216	0.230666	3.40071	0.863872	0.650629	1.95729	0.635559	1.50329	0.703019	0.552892	0.44914
H2AC20	0.652706	0.388275	0.172307	0.2172	0.609507	0.277301	0.192827	0.288702	0.421184	0.298308	0.45829	0.382846	0.66922	0.625236	0.292227	0.355734	0.142957	0.143399	0.331198	0.290074	0.425551	0.347008	0.156259	0.342619	0.131743	0.279628	0.395606	0.285801	0.246304	0.152589	0.256388	0.155539	0.150449	0.15271	0.282896	0.20508	0.296091	0.293377	0.0992256	0.784714	0.633751	0.378522	0.199603
H2AC6	2.61216	2.96164	1.50884	1.31986	1.86872	1.34531	1.67043	0.99529	2.11864	1.23684	1.46058	4.30208	1.34241	0.756183	1.88487	1.34499	0.935373	3.32019	1.35262	0.540941	2.59112	1.24047	2.01889	1.07337	1.26544	6.43756	1.51646	2.20169	10.6154	1.48668	2.73266	1.92885	1.39156	1.58849	10.5558	1.54835	0.676662	3.16158	1.51242	1.48805	1.1727	2.15189	1.40273
H2AC8	0.295505	0.543328	0.0590288	0.0495811	0.134431	0.116349	0.113985	0.142265	1.43011	0.189038	0.0287379	0.654098	0.976318	0.140769	0.151543	0.129598	0.0199961	0.08611	0.0916147	0.115992	0.135571	0.0552335	0.0755646	0.0802146	0.0463867	0.254475	0.0529948	0.369831	4.61238	0.0753737	0.210943	0.12168	0.0960696	0.0731323	0.81332	0.160261	0.169235	0.812222	0.093456	0.613874	0.146679	0.0743098	0.131604
H2AJ	22.8931	20.8483	19.3594	20.4043	21.1299	17.2667	19.8737	28.149	19.3381	26.3208	15.3303	16.5147	27.5138	40.5171	19.0436	20.2449	14.537	19.9238	18.5162	19.473	19.6119	14.4759	23.4021	32.3268	18.549	21.5715	18.4675	19.3283	24.2079	19.2538	14.1281	15.8811	14.4532	18.363	22.6002	23.7461	23.3677	15.6843	13.5543	22.6546	29.19	25.0828	26.171
H2AW	2.14572	2.22563	0.41264	0.692967	2.06413	0.896903	0.835262	1.66552	1.15205	1.15095	1.03103	1.27905	2.07458	0.668266	1.83439	0.687481	0.218991	0.412958	0.386528	0.525489	0.643615	0.358433	1.05666	0.624848	0.725353	0.704509	0.67012	0.739565	0.738062	0.357634	0.329017	0.911971	0.299989	1.1138	1.54523	0.640753	1.20523	0.348152	0.50421	0.799868	0.523583	0.964701	0.241184
H2AX	13.3248	12.1442	8.03886	10.3273	8.70815	8.22083	8.99709	9.72863	13.2146	12.505	17.7692	14.781	15.8029	20.0098	11.3088	11.7455	7.00472	8.49816	8.12545	9.08629	7.82397	8.71021	8.94318	13.6159	8.79579	9.76391	8.23431	4.52093	13.6099	7.22597	15.5858	6.62638	5.5899	9.2383	19.3062	7.72356	7.40007	8.49838	7.84177	18.3205	13.4221	7.02431	8.45969
H2AZ1	97.2531	71.2351	88.957	45.2186	62.0679	82.523	92.0832	58.6963	45.1914	56.9936	84.7364	46.6391	56.9419	80.2852	44.4945	55.9577	71.1408	76.1386	77.5825	101.061	184.674	107.25	89.846	151.857	78.0966	79.128	83.453	53.9308	51.9415	83.6997	60.243	203.458	68.697	105.272	35.026	50.1848	69.2216	100.645	85.4556	136.203	127.205	65.617	55.4915
H2AZ2	110.79	124.758	122.459	120.732	135.657	111.702	115.387	126.987	97.5988	94.6377	123.108	77.5576	113.209	88.0106	94.0635	108.025	114.237	116.313	102.522	105.983	132.211	113.711	124.079	83.9116	112.278	112.188	112.138	123.253	87.8354	121.227	77.3805	127.58	124.406	115.818	69.7348	104.903	106.646	115.296	140.909	128.959	97.9484	96.8253	111.885
H2BC11	0.202216	0.0351318	0.0118806	0.132066	0.158857	0.0499185	0.139293	0.040715	0.132499	0.0344443	0.0287379	0.0727456	0.198382	0.0880195	0.0674011	0.0897492	0.0398956	0.103313	0.0509371	0.0850861	0.135571	0.151706	0.0755646	0.144289	0.0309556	0.0783739	0.0177305	0.100934	0.610337	0.113008	0.0928693	0.182472	0.204027	0.109647	0.536821	0.106873	0.021235	0.20313	0.0561147	0.0372934	0.0838616	0.173242	0.087772
H2BC12	22.6296	21.9508	14.7392	18.9785	22.1761	17.0363	20.9004	19.2947	18.2631	25.3019	18.805	22.496	27.6182	29.5356	16.837	16.5325	12.322	22.0653	19.5863	19.5449	20.7283	23.2197	21.8205	28.4738	20.5851	39.8927	17.4207	25.6293	40.2598	18.0132	13.2864	22.1943	24.3485	22.855	35.7348	16.4968	18.7115	18.674	21.7622	21.9019	18.3177	19.7197	23.1215
H2BC14	9.18271e-05	8.38274e-05	9.35396e-05	8.98604e-05	8.4978e-05	9.58231e-05	9.85261e-05	9.47635e-05	0.01333	9.019e-05	0.000101141	0.0291442	8.48689e-05	0.000103314	0.0169157	8.94826e-05	9.66493e-05	0.0172998	0.0102595	9.61919e-05	9.22969e-05	0.000106291	9.55554e-05	0.000121546	9.35412e-05	0.000107019	9.8385e-05	9.76526e-05	0.255547	0.00010431	0.0169648	9.70507e-05	0.000107459	0.000103092	0.0244856	9.72288e-05	9.21523e-05	9.95428e-05	0.000102874	9.46079e-05	0.000105181	0.000110453	0.00010788
H2BC15	0.108928	0.0526558	0.0236676	0.148563	0.0122982	0.0997411	0.125121	0.0204049	0.0795347	0.137507	0.0716932	0.0872795	0.274651	0.0704363	0.117886	0.109674	0.139393	0.103313	0.132292	0.146897	0.101701	0.0827972	0.151034	0.0802146	0.0772488	0.293608	0.0529948	0.11774	0.142088	0.225913	0.135038	0.116154	0.108065	0.0731323	0.447366	0.0661704	0.126949	0.116117	0.22415	0.0558928	0.104801	0.0743098	0.065856
H2BC18	9.18271e-05	0.384235	9.35396e-05	0.135546	0.114763	0.0277476	0.0633027	0.0416235	1.07637	0.173191	0.058366	0.194658	0.107227	0.090122	0.223585	0.13117	0.138389	0.0923742	0.0164394	0.0385829	0.126326	0.127707	0.276835	0.0347311	0.0251659	0.176732	0.0656281	0.0962713	0.968161	0.124222	0.133698	0.0379941	0.21224	0.175542	0.998602	0.063228	0.0366171	0.683259	0.0630224	9.46079e-05	0.0318921	0.097988	0.266408
H2BC20P	0.658993	0.66975	0.438981	0.951564	0.818374	0.946601	1.11317	0.56393	0.940196	0.452734	0.362386	1.2092	0.625484	0.274273	1.02662	0.706048	1.17417	1.40175	1.11604	0.415366	0.897637	0.805028	0.981193	0.135269	0.530076	0.695889	0.542175	0.769945	1.2271	0.263547	0.969795	1.28002	0.731818	0.945034	0.972675	0.996672	1.02123	0.761558	0.709587	1.42018	0.439827	0.544239	0.789085
H2BC21	10.8837	13.7127	4.43203	6.65613	18.1344	4.55285	7.03101	4.62605	20.8051	6.09208	5.86519	13.3659	10.6248	4.7018	5.47997	5.51222	5.77999	12.7841	5.67445	3.94421	9.17005	5.75895	7.34917	4.75711	4.7254	20.6735	6.53782	6.4654	33.7651	6.47027	6.88853	7.82907	8.84036	5.31755	22.6792	5.85812	4.25458	14.6049	6.68906	10.3597	5.16736	8.00846	5.81097
H2BC4	1.21284	1.3593	0.933713	1.46705	1.94199	0.813866	1.16427	0.960059	1.17805	1.18531	0.988071	1.44387	3.07339	1.14301	1.06447	1.31984	0.776177	1.05577	0.793304	1.1436	1.59115	0.757634	1.71702	1.63402	1.2963	4.98962	1.22402	1.49584	11.0943	2.03238	1.16139	0.962248	0.905345	0.588638	12.828	0.806909	0.865136	3.04939	1.04178	0.559346	0.742304	1.87983	0.815274
H2BC5	2.75207	4.15619	0.754465	0.899604	3.4198	0.884967	0.898532	0.908659	1.64407	1.51402	1.26094	5.93367	3.36766	0.756182	1.76641	0.714476	0.665032	1.59358	1.06894	0.47913	1.81212	1.06262	1.15079	0.94522	0.694486	4.40227	0.508444	1.25682	8.35413	1.09151	1.3407	1.37394	1.01072	1.05859	17.2188	0.994825	0.682334	3.48731	1.56321	1.2975	0.395962	0.584085	1.27124
H2BC6	9.18271e-05	0.0177578	9.35396e-05	0.0165869	8.4978e-05	9.58231e-05	9.85261e-05	9.47635e-05	0.106151	0.0173089	0.000101141	0.0146608	0.0306521	0.0352698	0.0169756	0.0100624	9.66493e-05	9.72975e-05	0.0205044	9.61919e-05	9.22969e-05	0.000106291	9.55554e-05	0.000121546	0.0155452	0.0197943	9.8385e-05	0.0169234	0.568803	0.0190611	0.0340232	0.0111893	0.000107459	0.000103092	0.138673	0.0231814	0.0423778	9.95428e-05	0.000102874	0.0559771	0.000105181	0.000110453	0.00010788
H2BC7	9.18271e-05	0.0351318	0.0236676	8.98604e-05	8.4978e-05	0.0499185	0.0127525	9.47635e-05	0.423799	9.019e-05	0.000101141	7.66278e-05	0.0916068	0.0176866	0.0337442	8.94826e-05	9.66493e-05	9.72975e-05	0.0102595	9.61919e-05	9.22969e-05	0.0138881	0.0189628	0.000121546	9.35412e-05	0.000107019	9.8385e-05	9.76526e-05	0.539379	0.0189217	0.0338325	0.00562356	0.024098	0.0183604	0.0407502	0.0356892	9.21523e-05	0.116117	0.0187735	0.018694	0.000105181	0.000110453	0.00010788
H2BC8	0.0778321	0.210372	0.0236676	0.0165869	0.219924	0.066526	0.0380605	9.47635e-05	0.56945	0.0516214	0.0144195	0.348888	0.0916068	0.0704363	0.0505726	0.0598626	0.0199961	0.0172998	0.0204289	0.0850861	0.0339619	0.0690154	0.0189628	0.064196	0.0155246	0.0196738	0.0529948	0.0337098	3.42028	0.0189217	0.0928693	0.0277296	0.0360932	0.054875	0.447366	9.72288e-05	9.21523e-05	0.290143	0.000102874	0.241887	0.000105181	0.0495767	0.00010788
H2BC9	0.0156399	0.0351318	9.35396e-05	8.98604e-05	8.4978e-05	9.58231e-05	9.85261e-05	9.47635e-05	0.0398119	9.019e-05	0.000101141	0.0582118	8.48689e-05	0.0176866	0.0169157	0.0200139	9.66493e-05	0.0345024	0.0509371	9.61919e-05	9.22969e-05	0.0276699	0.0378301	0.000121546	9.35412e-05	0.0392405	9.8385e-05	0.0169037	0.0994386	0.037739	0.00853101	0.0332561	0.000107459	0.000103092	0.113941	9.72288e-05	9.21523e-05	9.95428e-05	0.000102874	9.46079e-05	0.146679	0.000110453	0.00010788
H2BP1	1.57972	2.54379	0.0124055	0.152422	0.63236	0.00020669	0.399056	0.501923	0.442823	0.820135	0.369558	0.583858	0.511546	0.058088	0.172244	0.12732	0.00010209	0.0631138	0.00023354	0.00756009	0.206723	0.0607294	0.593701	0.237261	0.362489	0.92332	0.000150326	0.00102661	0.184563	0.266134	0.0126679	0.0203786	0.1464	1.15724	0.255893	9.79467e-05	1.30656	0.000848717	0.088192	1.08804	0.656597	0.0615137	0.000113073
H2BP2	0.145618	0.108375	0.000452343	0.257892	0.176995	9.58231e-05	0.102402	0.0760085	0.186154	0.145685	0.0110747	0.196867	0.315108	0.000107638	0.000443777	0.0261	0.624412	0.0554396	0.0638821	0.0520847	0.00436599	0.0929189	0.21642	0.00779564	0.0262494	0.302957	0.0495868	0.000111635	0.139956	0.255985	0.193758	0.221639	0.006009	0.128849	0.29454	0.115911	9.47073e-05	0.000102012	0.213848	0.103555	0.00135557	0.000116226	0.043623
H2BU1	0.0311879	0.140276	0.0236676	0.0165869	0.134431	0.0167034	0.0380605	0.0610251	0.106017	9.019e-05	0.000101141	0.0582118	0.122114	0.0176866	0.0842295	0.0499004	9.66493e-05	0.0172998	0.0204289	0.0232753	0.0508967	0.0827972	9.55554e-05	0.000121546	0.0463867	0.0783739	0.0353627	0.084128	0.127822	0.00010431	0.0169648	0.0222031	0.0121027	0.000103092	1.01663	0.124669	0.0423778	0.0581083	0.000102874	9.46079e-05	0.000105181	0.0495767	0.065856
H2BW2	0.0156399	0.0351318	0.0354547	0.0660781	0.0682234	9.58231e-05	0.0889506	0.040715	0.0265709	0.0516214	0.000101141	0.0872795	0.0459041	0.052853	0.101058	0.0299761	9.66493e-05	0.0320886	0.0102595	0.0928125	0.0170271	0.000106291	0.0189628	0.0481774	0.0463867	0.000107019	9.8385e-05	0.0505159	9.712e-05	0.0189217	0.0169648	0.0332561	0.0223885	0.000103092	8.86552e-05	9.72288e-05	0.0846634	9.95428e-05	0.000102874	0.018694	0.0389994	0.0248436	0.0220239
H2BW3P	1.97388	2.1147	1.06411	1.88532	2.21779	1.20203	0.878317	1.95141	1.3929	2.57355	1.31993	1.15188	3.10417	2.61945	2.33921	1.35307	0.8192	1.10892	0.819032	2.11001	1.86425	0.425595	0.967092	1.86372	0.484327	0.907157	1.16598	0.690348	0.314686	1.24142	0.823016	1.47098	0.313067	1.33196	0.078409	0.823948	1.45088	1.84186	0.836467	1.82791	2.02358	1.18401	0.967112
H2BW4P	1.97388	2.1147	1.06411	1.88532	2.21779	1.20203	0.878317	1.95141	1.3929	2.57355	1.31993	1.15188	3.10417	2.61945	2.33921	1.35307	0.8192	1.10892	0.819032	2.11001	1.86425	0.425595	0.967092	1.86372	0.484327	0.907157	1.16598	0.690348	0.314686	1.24142	0.823016	1.47098	0.313067	1.33196	0.078409	0.823948	1.45088	1.84186	0.836467	1.82791	2.02358	1.18401	0.967112
H3-2	4.73213	8.90193	6.29076	7.84704	13.3638	4.26553	5.13673	3.85324	7.29458	2.67747	8.35543	6.99827	5.49217	2.6556	9.83592	4.09072	6.7393	5.69138	5.79755	2.94641	4.28943	4.50255	7.51981	3.31509	4.37066	7.1963	3.75587	7.43153	5.87715	5.09262	3.68827	5.92325	6.90377	5.96445	8.94177	3.86769	5.80295	6.45701	5.03743	2.92936	2.73633	6.93182	3.20665
H3-3A	38.3236	35.2434	34.3845	38.3715	36.5515	44.4095	36.6168	36.8479	37.9073	33.938	43.2964	35.6546	30.5882	42.5206	32.1617	33.8067	35.2989	36.0857	39.0665	43.54	45.361	46.0153	37.8837	46.2067	36.398	32.8452	39.048	37.6011	36.9612	40.7159	39.7315	45.2835	36.4664	44.656	56.9568	33.9082	38.9683	42.3409	45.8892	70.2372	41.1407	39.2833	48.501
H3-3B	839.399	912.971	484.231	883.299	1096.22	410.174	554.58	708.343	536.128	765.914	687.369	902.359	1008.2	806.901	565.021	541.745	419.643	501.437	424.893	561.559	516.181	459.433	575.598	566.179	503.324	535.187	397.557	439.279	540.072	615.182	410.616	363.72	309.323	473.081	990.964	314.404	506.722	610.77	406.177	580.721	693.549	438.76	507.028
H3-5	3.53252	3.31921	2.83253	4.75991	5.10864	2.24074	3.33476	3.73463	3.38605	4.00157	4.48154	4.90776	4.5215	3.33191	3.78267	3.00229	2.24572	2.28576	2.77118	3.2206	3.29203	2.89029	3.17168	3.00877	2.92496	3.56542	2.65929	2.62062	4.49091	2.9094	2.92282	2.2509	1.78755	2.83468	6.96244	2.3658	3.37071	4.18202	2.69258	2.85415	3.86883	2.79941	3.04701
H3C10	0.062284	0.192848	0.117964	0.0660781	0.195497	0.0499185	0.0254065	0.0204049	0.172221	0.103153	0.128967	0.0727456	0.305158	0.105603	0.0169157	0.0499004	9.66493e-05	9.72975e-05	0.0509371	0.0464543	0.0170271	0.0414517	0.132166	0.000121546	0.0155246	0.156641	0.0882591	0.067322	0.170397	0.00010431	0.00853101	0.0995742	0.0480885	0.000103092	0.0651472	0.0178932	0.0635206	0.0291039	0.0374441	9.46079e-05	0.000105181	0.148509	0.065856
H3C14	0.00675504	0.0250387	0.00277334	0.0103368	0.0177588	0.00347437	0.0146986	0.00422653	0.00817004	0.00382251	0.003014	0.0326	0.0325281	0.00725738	0.00693423	0.00426666	9.66493e-05	0.00709647	9.00623e-05	0.00186404	0.0071946	0.00290998	0.0378301	0.00989776	0.00323275	0.0120487	0.0108593	9.76526e-05	0.0129078	0.00393241	0.00524437	0.00124432	0.0074282	0.0112456	0.318847	0.00371754	0.00942345	0.00805345	0.0114976	9.46079e-05	0.000105181	0.0104699	0.00902003
H3C15	0.00980543	0.036463	0.00400013	0.0150278	0.0258498	0.00502105	0.0213825	0.00611804	0.0118695	0.00553115	0.00434749	0.0474891	0.0473804	0.0105325	0.0100687	0.00617894	9.66493e-05	0.0103007	9.00623e-05	0.00267335	0.010446	0.0041935	9.55708e-05	0.0143733	0.00466986	0.0175155	0.0157857	9.76526e-05	0.0187724	0.00568489	0.00760073	0.00176953	0.0107796	0.0163466	0.161991	0.00537491	0.0136953	0.0116947	0.0167141	9.46079e-05	0.000105181	0.0152123	0.0131
H3C4	0.124476	0.122752	0.0708159	0.0495811	0.0367248	0.182779	0.164601	9.47635e-05	0.152072	0.106224	0.0287379	0.000548494	0.105313	0.105603	0.117886	0.0689135	0.0398956	0.22373	0.0611065	0.0773598	9.22969e-05	0.000702893	0.192857	0.0161402	0.0155246	0.101609	0.04941	0.000461412	0.00135287	0.0753737	0.000107895	0.00875161	0.0829912	0.182676	0.128186	0.0890772	9.39162e-05	0.0581083	0.0561147	0.204688	0.0838616	0.131216	0.0439399
H3C6	2.61216	3.11936	1.15522	1.48483	1.52674	2.17568	2.50559	0.771878	2.31725	1.21966	0.73034	2.29642	1.70849	1.0551	2.0195	1.21548	1.33336	2.42566	1.48482	0.880901	1.08392	1.52989	2.77358	0.865127	1.15742	3.24818	0.81117	2.28572	1.90178	1.31732	1.51819	1.33751	3.10688	1.02251	6.10746	3.31015	1.20523	1.68235	1.90451	0.725471	1.10988	2.34976	1.42465
H3P4	0.510875	1.13229	1.13708	1.05452	1.31188	0.759582	0.866188	0.465475	0.920204	0.471608	0.542993	0.652372	0.530032	0.147744	1.29319	0.57554	1.63897	1.11697	0.603429	0.426867	0.85261	0.647248	1.02971	0.250801	0.546287	0.882929	0.667856	1.73202	0.634111	0.692483	0.381932	0.851125	1.17723	1.03916	0.751321	0.546682	1.44495	0.585824	0.580124	0.29946	0.0888531	1.09741	0.601719
H3P6	146.824	124.658	106.355	136.115	108.29	169.653	144.115	122.877	120.031	130.622	186.184	157.421	97.6067	190.927	127.653	109.639	156.607	158.585	156.544	148.486	166.377	177.116	131.203	205.927	162.902	154.713	138.095	138.467	159.145	183.28	146.017	166.802	136.778	173.189	168.399	111.802	139.869	187.388	140.956	199.552	142.25	128.543	138.925
H4-16	0.140024	0.175324	0.212261	0.132066	0.232137	0.166171	0.164601	0.0813351	0.211944	0.223392	0.0144195	0.043678	0.22889	0.0352698	0.0842295	0.159485	9.66493e-05	0.15492	0.0407677	0.0464543	0.118636	0.17927	0.0566974	0.0321588	0.108111	0.117507	0.17642	0.168158	0.0568637	0.0189217	0.0760017	0.116154	0.156046	0.0913897	0.187132	0.213649	0.338377	0.0581083	0.112127	0.204688	0.230435	0.0990429	0.065856
H4C11	0.414735	0.0103059	0.262463	0.274159	0.0781926	0.174352	0.603854	0.0270336	0.358995	0.498036	0.80372	0.959342	0.140722	0.965292	0.213447	0.343491	0.530941	0.361092	0.044994	0.395304	0.340661	0.412221	0.222807	0.448324	0.49163	0.546782	0.0687633	0.125004	0.117981	0.290048	0.870658	0.113797	0.094503	0.175705	1.10186	0.0403937	0.0925262	0.202986	0.00367395	0.105803	0.256428	0.400193	0.470855
H4C12	0.533879	0.568154	0.0206134	0.35291	0.483788	0.224421	0.0163885	0.480908	0.462122	0.000278958	0.112861	0.0727113	0.698399	0.00199292	0.274752	0.39389	0.0662366	0.464824	0.351793	0.508872	0.438524	0.00144544	0.2868	0.57711	0.00235014	0.00130051	0.583823	0.160894	0.151854	0.312316	0.360876	0.234567	0.121627	0.226162	0.14256	0.49368	0.119086	0.261283	0.276591	0.136178	0.330078	0.515152	0.0334297
H4C15	7.42158	9.18969	2.1296	2.42225	5.04769	1.94755	2.86055	2.12885	2.1939	4.08408	2.22393	5.83395	3.46717	2.52574	4.69619	2.09996	1.6613	4.20877	2.34086	2.05346	4.17636	1.35804	2.56726	2.26989	2.02393	4.19414	1.43712	1.88515	3.79777	1.11583	1.44393	3.27436	2.01767	1.21872	7.7049	2.40116	2.16695	1.49354	1.72024	2.66549	2.44998	1.96911	1.33936
H4C3	0.0156399	0.0351318	0.0236676	0.033084	0.146644	9.58231e-05	0.0254065	0.0610251	0.132499	0.0172673	0.000101141	0.043678	0.122114	0.000103314	0.0337442	0.0399383	9.66493e-05	9.72975e-05	0.0204289	0.00782255	9.22969e-05	0.000106291	0.0189628	0.000121546	0.0463867	0.000107019	0.0177305	9.76526e-05	0.0142888	0.00010431	0.0253987	0.0111501	0.0121027	0.000103092	0.0570148	9.72288e-05	9.21523e-05	9.95428e-05	0.000102874	9.46079e-05	0.0210443	0.123776	0.0439399
H4C5	0.388793	0.403136	0.0826029	0.0495811	0.146644	0.066526	0.0886765	0.142265	0.688618	0.0687984	0.0716932	0.479692	0.747514	0.228685	0.134715	0.13956	0.0995941	0.120515	0.0611065	9.61919e-05	0.118636	0.165488	0.132166	0.0161402	0.108111	0.137074	0.141156	0.0505159	0.19878	0.0565564	0.253112	0.0885211	0.0480885	0.000103092	0.382307	0.0356892	0.148092	0.348152	0.0747854	0.260486	0.188557	0.0990429	0.109688
H4C8	0.264409	0.140276	0.247622	0.247546	0.305417	0.182779	0.113985	0.203196	0.238426	0.0859755	0.200559	0.130881	0.350919	0.193519	0.168372	0.239182	0.0796946	0.15492	0.17297	0.0619071	0.20331	0.33087	0.301972	0.256419	0.262421	0.352308	0.070627	0.100934	0.525188	0.301182	0.126605	0.132733	0.144051	0.0913897	0.520557	0.142465	0.190377	0.116117	0.168139	0.13029	0.188557	0.296908	0.197352
H4C9	0.0156399	0.0176078	0.0236676	0.033084	0.0611513	0.0167034	0.0127525	9.47635e-05	0.0795347	0.137507	0.0287379	0.0291442	0.152621	0.0176866	0.0674011	0.0299761	0.0398956	0.0345024	0.0407677	0.0619071	0.135571	0.0276699	0.0189628	0.0161402	0.0309556	0.0979407	0.0529948	0.0169037	0.0284804	0.00010431	0.0422663	0.0608886	0.0121027	0.0366177	0.0407502	9.72288e-05	0.232663	0.0871126	0.0187735	9.46079e-05	0.0419834	0.0248436	0.065856
H6PD	62.0156	83.4454	90.6412	108.482	108.267	83.6466	83.8163	137.01	91.5748	117.209	84.8051	79.6952	97.9055	85.322	82	114.854	107.495	104.092	97.3271	98.583	88.7807	102.021	108.143	81.8031	101.002	96.3638	107.884	92.9776	77.3933	85.2296	115.605	75.4923	91.954	79.7656	92.9427	84.5395	107.34	100.493	118.354	66.2368	83.7956	127.478	115.971
HAAO	21.1765	12.8977	8.99362	17.8334	15.169	7.17456	13.2995	13.4251	16.3129	13.9822	14.6335	13.4729	19.8146	16.4932	19.1845	8.47792	8.23849	7.84446	8.42036	11.0488	8.77232	7.81439	12.7732	15.9066	15.1071	9.78347	10.5618	7.93257	8.85568	10.3497	7.55681	10.5944	3.49073	8.06984	3.23675	6.60241	10.9521	8.0053	8.27119	9.46719	10.6372	14.5432	11.7252
HABP2	9.18271e-05	0.655007	0.00564832	0.038962	0.0403745	0.0783608	0.0239519	9.47635e-05	0.0936884	0.01628	0.00684885	7.96449	0.210746	0.00838962	0.216646	0.0141739	0.0563638	0.559469	0.0863542	0.00737846	0.0559573	0.0195908	0.0445526	0.0378663	0.0073656	0.0277702	0.0167171	1.80471	0.835098	0.0178401	20.782	0.110599	0.124471	0.0861428	0.032283	0.0252569	0.0100559	54.7891	0.82319	2.19408	0.0395764	0.0350777	0.165359
HABP4	23.9285	23.272	36.9054	30.9981	31.3271	21.3242	26.9911	36.3145	36.9158	33.3923	27.0905	17.6732	33.0395	44.6967	20.6991	34.4394	28.6156	25.0126	29.9998	31.0601	25.5208	22.492	28.4519	38.6531	27.1742	33.5375	26.7304	29.2763	28.6672	38.2182	28.2028	28.4229	31.4997	33.3197	11.5724	32.9405	29.4732	18.6789	20.8365	29.5917	49.8143	26.9839	27.8992
HACD1	6.42144	3.17193	11.0799	7.53925	4.54342	15.3289	24.1186	12.5111	15.6112	12.1958	16.5379	2.68883	4.71346	17.2844	2.81044	15.5311	33.2522	27.0597	17.0033	19.965	6.80788	24.1045	13.8675	48.5686	12.6381	39.3097	13.1889	43.3094	34.2729	38.1052	27.4354	20.3155	45.1623	47.25	3.74095	14.2547	8.88007	9.71656	23.1517	6.64008	31.1994	38.2375	39.8215
HACD2	17.0051	24.6859	29.744	31.5962	30.5585	21.8876	17.7066	13.0411	21.7198	16.9557	21.569	16.2506	18.3183	8.31223	23.9792	17.7628	28.166	21.8826	18.9078	13.9986	24.3691	23.3369	18.0249	8.43578	16.4186	18.903	25.9226	31.4817	24.6955	23.5596	26.5711	17.9088	31.0393	17.7071	27.5376	19.7104	24.1002	23.3073	20.8904	13.7613	12.8715	29.0654	25.462
HACD3	57.9477	68.3963	60.9274	77.5033	64.132	72.2595	52.4383	72.954	63.2918	57.0623	85.6671	71.55	63.9129	64.1789	61.6932	53.2779	87.9758	69.2231	76.6978	65.5273	77.155	72.3133	63.3752	71.7796	62.4187	66.5074	59.3499	82.5684	84.2275	76.8126	90.7566	62.8862	63.8149	80.0219	65.8312	53.8152	63.3862	83.3006	56.0493	102.427	55.4678	63.0448	120.648
HACD4	15.7019	11.699	7.48432	11.8242	18.7044	27.8877	13.2416	12.6097	12.5257	12.8713	15.7121	11.8793	10.982	7.90811	14.8712	11.1667	17.1197	11.0927	12.0811	11.426	10.2156	10.2923	14.2509	8.8196	17.7093	14.3032	11.1726	12.2711	14.7681	6.98869	10.7368	13.4733	13.3351	16.9853	12.7595	15.0783	10.1921	9.33289	17.9838	3.06021	2.63315	13.6669	16.2724
HACE1	4.14499	8.77083	5.03273	5.33113	4.1782	6.52831	5.2381	5.62262	2.35685	4.8817	6.5065	4.79283	2.52798	0.683919	5.60309	7.38048	6.10262	5.43405	4.48518	4.41586	8.2735	5.52086	6.55905	1.66964	4.63691	5.28445	7.38559	9.32424	3.31299	10.7323	5.1787	5.18377	7.67764	5.06893	2.64136	6.43617	5.82581	4.07166	5.37395	2.41917	4.83887	9.44085	8.34622
HACL1	9.28075	10.0291	15.2684	14.4523	14.6791	15.4953	16.4503	8.72134	10.365	9.84957	13.1698	10.3116	15.2375	8.59532	10.651	16.1611	13.3795	10.3297	15.1037	7.79873	10.0318	13.316	13.678	9.24545	9.75887	11.0816	9.62052	10.6105	9.49531	13.0523	7.8937	8.80911	16.9238	9.85936	15.3771	14.3945	15.1123	13.0669	11.3981	2.96441	9.73928	12.9179	10.2849
HADH	60.6605	52.087	78.4255	44.3066	43.1189	187.956	86.1327	54.0265	61.2064	52.9041	87.9901	46.853	42.5158	68.6959	41.7057	46.8195	104	76.7392	88.8277	100.877	62.9078	155.051	86.4214	168.875	75.8156	91.2528	92.2362	86.1114	84.301	121.461	72.5807	141.911	149.362	117.199	82.6952	128.298	70.5783	66.9276	73.5919	61.2299	117.321	68.7377	78.8804
HADHA	178.958	176.134	164.406	182.969	177.557	172.204	171.196	180.09	167.962	171.942	183.132	156.907	175.936	224.397	181.074	156.636	157.524	150.454	161.917	203.203	168.552	173.61	180.484	240.231	187.549	190.854	156.697	165.49	181.383	176.375	152.492	201.209	165.895	172.678	184.262	163.741	154.152	174.084	173.45	168.678	219.798	199.547	203.14
HADHB	80.4941	82.5282	90.9225	102.565	81.5816	97.0532	89.6972	95.3082	77.2837	87.2458	92.1547	72.5576	81.4432	89.3619	86.5276	78.6169	96.5525	95.1374	94.1742	87.8936	91.8162	96.5023	96.0638	122.445	88.5429	91.3849	88.3705	79.0358	106.277	99.0178	84.0559	105.37	103.614	93.0997	112.508	90.7451	83.3312	90.7798	104.832	82.4525	90.1799	97.6748	109.659
HAGH	17.4162	11.9024	21.325	8.94148	6.00676	18.4935	15.5047	19.9794	11.4902	18.8283	17.4101	11.0322	10.6493	16.29	11.5283	15.9319	8.11919	13.5673	11.5638	11.4973	15.1958	12.6315	17.0554	18.3239	13.4119	19.0249	15.3378	8.68217	10.7974	9.73919	11.8027	16.2684	14.988	13.4107	19.8524	17.6606	18.3969	13.0214	19.1387	22.6773	21.9794	13.807	8.56761
HAGHL	2.78385	1.74132	1.716	1.22175	1.52859	2.47145	1.91388	2.70462	1.90829	1.50349	2.5295	0.869995	1.73533	2.77333	1.53083	2.39507	1.60791	2.19669	2.18408	3.03237	1.41668	1.90458	4.66999	1.49754	1.95445	1.37196	2.10235	0.583436	0.923375	0.478834	1.34472	3.04009	1.29435	2.98567	10.1761	2.06056	1.56297	0.5789	1.5438	3.62485	1.81375	1.30655	1.39014
HAGLR	1.45563	3.93529	6.21773	1.3985	8.06993	3.68386	1.06884	3.35588	3.76158	4.93356	2.06148	2.28354	2.18359	2.22199	1.7531	4.26673	3.08329	3.35872	3.20543	3.15386	5.05874	4.76216	4.978	2.18535	6.88869	1.82975	3.29728	2.06509	3.80654	6.49332	3.26452	2.68339	6.24651	4.01606	40.8897	4.58278	2.43575	3.10586	1.88573	5.32225	4.39919	4.42118	8.01764
HAGLROS	0.357697	0.192848	0.365492	0.28054	0.31763	0.282424	0.430334	0.528157	0.873992	0.515402	0.329424	0.377956	0.427187	1.01993	0.252514	0.607783	0.298589	0.464566	0.600085	0.463678	0.491202	0.289524	0.773653	0.400587	0.324146	0.547976	0.335109	0.319413	0.468421	0.319999	0.26998	0.679857	0.335975	0.56608	2.00877	0.160261	0.676662	0.174126	0.20548	0.725471	1.25645	0.618438	0.285016
HAL	0.167465	0.365763	0.12698	0.0537734	0.126329	0.066855	0.34407	0.109263	0.0634533	0.4281	0.115459	1.57085	0.140238	0.0606871	0.116054	0.552878	0.0842197	0.146983	0.0448623	0.0614721	0.0357504	0.0555066	0.146628	0.0338506	0.0532619	0.0300706	0.668057	0.354851	1.08309	1.18675	0.940669	0.164327	0.271988	0.0315564	0.294337	0.162704	0.0607992	3.77123	0.166305	0.160308	0.0361786	0.271305	0.0504498
HAMP	0.140024	0.227896	0.0472418	0.033084	0.0855779	0.0167034	0.0254065	9.47635e-05	0.0530528	0.0344443	0.0287379	1.65693	0.0305922	0.0176866	0.117886	0.0499004	0.0199961	9.72975e-05	0.0611065	0.0619071	0.0170271	0.124143	0.0189628	0.240401	0.0618177	0.000107019	0.0177305	9.76526e-05	0.581954	0.0753737	0.151906	0.12168	0.024098	0.146162	1.15488	9.72288e-05	9.21523e-05	0.232134	0.112127	9.46079e-05	0.0210443	0.000110453	0.087772
HAND1	9.18271e-05	8.38274e-05	9.35396e-05	8.98604e-05	8.4978e-05	9.58231e-05	9.85261e-05	0.040715	8.90469e-05	0.0344443	0.0287379	7.66278e-05	8.48689e-05	0.000103314	8.72566e-05	0.0200139	9.66493e-05	9.72975e-05	0.0305983	0.00782255	9.22969e-05	0.0276699	0.0566974	0.000121546	9.35412e-05	0.000107019	9.8385e-05	9.76526e-05	0.0284804	0.0189217	0.219377	9.70507e-05	0.000107459	0.000103092	8.86552e-05	9.72288e-05	9.21523e-05	9.95428e-05	0.000102874	9.46079e-05	0.000105181	0.000110453	0.00010788
HAND2	154.046	105.597	54.4209	35.599	50.9592	162.501	91.1564	66.8579	54.389	43.5851	68.7953	91.1107	46.7525	90.2718	107.106	29.8942	64.8237	69.5147	61.8472	79.5464	75.4043	62.1656	38.3345	103.508	83.7344	88.5892	65.852	71.3419	44.2745	35.5433	159.799	94.4887	123.9	77.7924	16.5402	93.0835	88.6839	51.2176	74.6916	137.629	41.1297	108.976	122.11
HAND2-AS1	22.6924	64.1935	12.2166	10.2939	22.8027	37.9174	8.83952	17.9237	7.51427	10.2183	12.6247	12.5384	12.6918	10.2947	30.2207	8.55577	25.9768	12.6801	7.46934	13.3452	15.3494	8.73842	10.1913	12.0215	20.5036	10.625	7.41326	11.6659	11.2221	3.44287	12.6611	15.3253	16.5237	9.07232	1.85024	15.7786	14.0939	16.6384	35.3236	12.2892	8.81241	5.90451	17.9374
HAO2	0.000101652	8.38274e-05	0.00025384	8.98604e-05	0.000131284	0.00015879	0.000114518	0.000116798	0.000105781	0.000201998	0.000110188	8.58118e-05	0.000113786	0.000103314	0.000138115	8.94826e-05	9.66493e-05	9.72975e-05	0.000123161	0.000104574	9.22969e-05	0.000123709	9.55554e-05	0.000191061	9.35412e-05	0.000107019	9.8385e-05	9.76526e-05	9.712e-05	0.000116201	0.000102509	0.000104035	0.000146501	0.054875	0.101944	0.000108474	9.21523e-05	9.95428e-05	0.000102874	0.000150818	0.000105181	0.000141711	0.00010788
HAP1	5.6871	3.35297	1.40424	2.20029	2.69342	0.841493	3.12542	0.185111	3.43882	2.22335	0.902562	4.19919	2.23475	1.43084	2.90911	2.36251	0.481455	2.37351	1.84591	1.28343	5.55283	0.511134	0.392957	1.31569	2.25102	0.3407	2.11244	1.51231	1.37237	0.424922	4.19843	0.786178	0.502177	1.39862	1.60176	0.581759	4.93089	16.1003	3.55518	7.9854	2.88151	0.449671	1.21981
HAPLN1	9.18271e-05	8.38274e-05	9.35396e-05	0.0165869	0.0122982	9.58231e-05	9.85261e-05	0.0204049	0.01333	9.019e-05	0.0573748	0.857571	0.0153385	0.052853	8.72566e-05	8.94826e-05	9.66493e-05	0.0172998	9.00623e-05	9.61919e-05	0.0170271	0.000106291	0.132166	0.000121546	0.0309556	0.0196738	0.0353627	9.76526e-05	0.0284804	0.0189217	0.0844355	0.0608886	0.0121027	0.0183604	8.86552e-05	0.0178932	0.021235	9.95428e-05	0.0561147	9.46079e-05	0.000105181	0.0743098	0.00010788
HAPLN2	1.53935	0.42066	1.86245	0.709464	0.598535	2.24212	2.64478	0.832809	1.01964	1.3399	0.844887	0.334354	0.762767	2.46176	0.976138	0.886725	2.86562	2.42566	2.01363	2.30255	0.863767	1.51611	1.45287	4.14894	1.00311	2.32855	3.31494	3.76466	2.07208	2.54045	2.32783	1.8349	2.53111	6.91962	0.187132	2.08223	3.44637	0.986248	0.877622	2.23202	1.48678	2.25082	3.76966
HAPLN3	10.2028	8.6186	15.5128	7.08267	4.84576	7.25604	10.4011	9.86977	16.3992	13.2615	8.66085	19.2736	6.88911	21.8134	6.37486	19.9407	8.56095	8.49606	8.86686	10.9169	10.2763	12.3267	13.0492	32.4772	16.4198	9.24343	21.1311	4.32374	14.7834	17.4311	8.85554	9.77671	5.32615	9.12275	5.49798	10.3698	10.4656	14.4694	13.5892	13.8731	18.4083	10.5502	6.71922
HAPLN4	1.38387	1.5422	0.907697	0.56099	0.464189	0.697613	0.847916	0.548467	4.05182	0.309277	0.930797	3.7062	0.457694	1.09026	1.58196	0.398577	1.01497	3.11376	0.589916	0.834543	0.62668	1.24047	0.415175	0.881146	0.617335	1.74155	1.60462	1.24375	2.51202	0.583442	2.3194	0.530642	0.935738	1.2416	0.260323	1.97545	1.2898	2.08841	1.19502	2.7528	0.691096	0.371107	0.832917
HAR1A	1.27503	1.1041	0.977976	1.67726	3.87772	0.564752	0.683414	0.771878	0.79054	2.2759	1.13125	0.799436	2.31369	1.96494	0.84151	0.964985	0.139393	0.326946	0.567274	0.970229	0.355723	0.647851	1.24524	0.592811	0.941387	1.07628	0.546695	0.235383	0.510996	0.319999	0.236244	0.538914	0.144051	0.821682	0.292852	0.249241	0.858659	0.174126	0.410857	0.409281	0.942365	0.445306	0.416512
HAR1B	0.155571	0.0701798	0.0123232	0.269578	0.421521	0.0831336	0.113984	0.0813351	0.110023	0.125185	0.102362	0.179074	0.355864	0.215503	0.0505726	0.190808	0.0597951	0.100274	0.0527792	0.242952	0.000128881	0.0414517	0.121398	0.256419	0.0994108	0.156641	0.000136475	0.184965	0.0852469	0.0936885	0.000127546	0.0581422	0.072079	0.127904	9.45112e-05	0.106873	0.177422	0.0871126	0.0929573	0.000148181	0.230435	0.0990429	0.0658559
HARBI1	1.29058	1.27934	1.68564	1.79827	0.98936	1.64424	2.20189	1.78738	1.8141	1.37426	2.31968	1.22092	1.34241	1.54743	0.706882	1.54423	2.56713	2.56328	2.3899	1.53764	1.71051	1.88821	1.79249	2.01847	1.14199	2.79815	1.88674	2.36975	2.62555	2.33346	3.23025	1.60278	2.27921	2.51961	1.95184	1.53055	1.52237	1.85638	2.07254	2.21342	1.40303	2.30029	3.39709
HARS1	65.9455	64.5772	62.4508	58.2987	54.7488	58.9325	62.9723	69.0088	56.3286	66.8398	70.3628	53.7339	59.8029	88.9784	60.4046	57.0899	66.4287	63.4016	60.5452	63.9229	58.1544	61.54	62.1345	102.328	60.2151	67.2069	56.1588	53.9473	55.3102	57.6586	55.1745	61.5824	55.0895	56.6846	51.6112	57.8405	55.6322	52.1466	55.89	78.8798	89.4366	61.4927	67.679
HARS2	31.0859	32.3847	28.9005	29.9189	27.9904	28.9906	29.0861	30.317	26.9582	24.2997	20.0879	25.4563	21.3629	16.612	30.9154	28.4254	26.5881	32.4018	33.1045	30.3099	26.2781	25.3485	29.6687	22.0112	32.8814	33.654	26.3254	27.1719	24.3613	21.5948	27.5677	31.9265	22.941	32.6674	20.8877	29.5086	29.2146	18.6642	22.2915	27.4838	33.0146	24.5838	29.8823
HAS1	0.0483613	0.172363	0.0427858	0.315921	0.442444	0.0430614	0.157238	0.0526393	0.665974	3.80659	0.382821	1.01525	0.449961	0.0637891	0.0784541	0.185102	0.0618753	0.124711	0.221089	0.0480698	0.152308	0.0785475	0.253918	2.10716	0.0719529	0.28922	0.310291	0.00879349	0.741731	2.81868	0.0961023	0.0919108	0.0870002	0.104017	0.147364	0.0553455	0.0438512	2.49591	0.0592871	0.0193421	0.314303	1.58833	0.0114477
HAS2	1.30621	1.23563	2.57901	2.65302	1.061	1.3107	1.33336	1.08555	5.78142	3.22403	2.95661	5.60155	1.40104	2.40389	1.92136	4.41893	5.6625	1.80348	2.54012	1.25219	1.1941	2.34711	2.30691	6.57557	2.22264	2.61466	1.02725	1.93165	2.86963	17.6328	10.3058	1.8145	1.19375	3.04536	1.89782	0.332045	0.811069	8.32123	4.30386	1.34063	2.70376	1.65171	2.84359
HAS2-AS1	0.233228	0.131406	0.155775	0.217649	0.123853	0.400073	0.16001	0.133245	0.243393	0.486394	0.236592	0.212128	0.139747	0.53272	0.367489	0.313291	0.387139	0.0889909	0.348174	0.324183	0.126999	0.368118	0.14603	0.520921	0.231086	0.203162	0.0661404	0.539041	0.238529	0.39443	0.278864	0.236027	0.125944	0.62457	0.0703722	0.0952528	0.119399	0.0612259	0.364006	0.110312	0.311684	0.228229	0.224871
HAS3	2.65782	3.22785	3.47283	3.34019	2.46168	1.62054	2.77921	1.94491	1.9103	2.17174	2.20403	2.18651	4.7232	1.4708	2.82151	2.27445	1.3409	2.06842	2.18811	2.07874	1.3728	2.09747	1.89601	1.10734	1.92329	1.48369	1.15742	1.70841	1.5992	2.70179	1.09501	1.77872	1.25088	2.3706	4.4602	2.14512	3.05073	2.0983	1.45619	1.36134	2.14187	1.88214	2.00526
HASPIN	0.357697	0.280468	0.09439	0.198055	0.0977911	0.116349	0.101331	0.142265	0.278149	0.171861	0.229196	0.668632	0.152621	0.0704363	0.151543	0.0897492	0.199092	0.258136	0.233986	0.115992	0.152505	0.110361	0.169901	0.0321588	0.138973	0.0979407	0.141156	0.0169037	0.19878	0.00010431	0.708539	0.132733	0.156046	0.182676	0.577483	0.213649	0.169235	0.551183	0.20548	0.260486	0.188557	0.420573	0.0439399
HAT1	23.816	27.6145	27.5796	25.9213	26.9422	25.9105	24.1613	28.1501	23.7913	22.3677	32.9059	23.8068	21.4936	27.125	22.9255	27.1585	29.2683	26.2155	25.7825	29.8257	28.3841	30.3317	28.0131	33.7978	28.7792	26.4694	29.376	31.1671	32.5547	41.1032	27.6878	26.3456	28.5643	27.3996	24.6636	23.7918	24.3856	36.3987	33.3147	30.5367	28.2698	24.1995	27.1399
HAUS1	20.1752	16.3802	12.9525	13.3614	18.9036	17.5849	11.3395	14.9924	11.2693	15.5294	17.9613	14.0657	14.8678	16.6994	15.1444	13.9499	12.7162	11.2846	13.8453	14.782	15.5105	12.8908	14.2202	16.8789	13.553	11.1546	12.4851	11.519	9.79997	15.3529	10.6332	13.8258	9.9703	14.3723	8.53729	14.6887	13.0666	12.2803	12.0632	20.4768	13.4351	11.7268	11.7319
HAUS2	11.269	9.05143	10.1713	8.46645	9.68853	10.1417	9.8715	11.2326	8.36977	6.3871	8.54912	6.62478	8.40706	5.9451	7.02531	10.7211	7.97458	8.61549	10.2577	7.53552	7.89462	11.1296	10.2376	6.01639	10.6603	13.6096	7.50068	13.3569	14.178	12.418	8.14654	11.2049	15.6425	10.3379	5.5972	13.732	9.76546	9.96352	11.2126	6.7818	13.1026	10.8836	11.6132
HAUS3	12.2279	12.6701	9.16045	10.1963	12.9612	8.33993	12.0579	10.6565	10.6747	10.2207	6.98591	8.59957	13.6643	8.70274	11.653	7.08568	12.6786	12.7233	11.5143	11.1581	7.87332	6.53478	11.4387	8.66238	10.9354	10.5476	8.36913	11.376	7.3329	13.2999	8.22385	8.70002	12.7362	10.3779	6.58591	11.9737	9.42741	8.12432	7.37597	5.69451	8.54053	7.20587	10.4997
HAUS4	24.1048	29.2267	21.7377	25.7095	22.0769	22.5505	21.9785	21.8176	19.5806	23.9961	23.2266	21.9628	31.7163	28.795	22.1118	19.018	14.9327	15.7806	24.5844	21.6707	19.6497	20.1957	24.4495	18.4204	25.7251	27.5575	23.2854	22.429	17.1393	18.5149	14.4669	23.0538	22.3035	24.8098	27.3019	19.7559	18.4851	17.2374	21.439	13.114	23.8034	24.6889	25.9481
HAUS5	47.2195	48.489	32.7092	49.5243	48.9509	36.0385	32.2172	41.717	33.6189	46.4125	36.6123	40.8546	52.2743	42.5164	50.3003	35.1666	29.2126	25.9931	30.8134	37.303	28.3659	32.6079	35.2441	29.9069	33.2231	30.7786	33.1309	25.2764	26.9216	21.4895	21.1521	29.7769	20.8599	30.928	27.3978	28.3313	37.2749	25.872	28.8836	26.374	37.2927	34.206	37.9587
HAUS6	13.4042	18.3594	18.7384	15.3122	19.1739	18.4739	12.411	12.8006	17.3039	12.8363	16.8778	14.586	14.5079	6.49214	14.0787	13.3554	24.5158	18.2578	19.0895	13.7348	20.5062	17.1043	14.6357	9.95234	17.1772	19.2209	19.8967	23.1165	20.1683	23.8067	17.3457	18.6066	25.5766	24.5101	15.1789	20.1368	18.924	17.1549	18.6851	15.7322	11.2974	18.0706	23.1586
HAUS7	7.35766	6.70068	7.50942	4.90637	4.80449	6.6281	8.14063	14.2063	7.7211	11.9792	7.55284	4.72726	7.8241	15.6445	3.96147	6.64267	6.94613	7.58557	8.31602	10.4963	6.85015	7.85693	4.52743	17.6015	8.58396	5.68329	6.87546	3.60915	4.00081	9.87205	3.4273	5.85896	3.39259	4.98886	1.9249	6.31432	5.02601	4.10403	5.41577	10.8793	11.4101	8.72125	3.79106
HAUS8	4.20529	2.72442	3.18495	2.60751	3.60373	2.46197	2.38174	4.42175	2.66126	3.08519	4.96765	4.40483	3.42527	5.0783	2.5556	3.00671	1.61776	3.65381	2.5891	3.14224	3.96389	3.11259	3.60902	4.04064	3.17199	4.35539	3.11201	3.04063	2.41481	2.68683	3.32776	1.85292	2.67595	3.38369	2.73737	3.12406	3.17753	2.55663	2.32072	5.60513	4.33539	1.6617	2.34306
HAVCR1	0.0271684	0.0306015	0.0206204	0.0144545	8.4978e-05	0.0290175	0.0221352	0.0177796	0.0346773	0.0300037	0.0402073	0.0127318	0.0532127	0.000103314	0.0733533	0.0372952	9.66493e-05	9.72975e-05	0.0266548	0.000115795	0.0590755	0.0121067	0.0329525	0.000121546	0.0404028	0.0341821	0.0494863	9.76526e-05	0.0371688	0.0820294	0.40196	0.0337821	0.0836654	0.0160005	0.0354943	0.139558	0.0198326	0.404184	0.0163601	0.0648755	0.0548027	0.0431826	0.0573573
HAVCR1P1	0.964071	1.27934	1.33203	0.824943	0.781734	0.797258	0.98711	0.650018	1.35067	0.669996	0.687384	1.16278	1.29664	0.984765	0.774196	0.936536	1.07467	0.911832	1.20008	0.81909	1.23633	1.144	0.86799	0.48068	0.972249	0.76321	1.14619	1.05888	0.681296	0.621077	0.936252	1.05566	0.671842	0.821682	0.935304	0.605161	1.45895	1.27629	0.784269	2.56681	0.732974	0.865769	0.964413
HAVCR2	3.21854	2.50602	2.49895	2.96956	3.18775	4.33467	3.13829	3.37157	4.68738	3.77904	3.12151	6.78736	2.83726	4.80033	2.67581	4.56277	2.50743	3.26858	3.24413	3.39197	4.36927	3.22505	3.54714	4.66154	4.56768	3.48299	5.58949	3.74785	6.31538	3.51895	20.2835	3.38785	3.80261	3.74285	7.65259	4.69824	3.23494	5.65595	4.55574	2.28782	3.58069	6.57912	2.5862
HAX1	70.8948	54.8994	50.0346	50.2582	58.8242	46.9075	54.5383	51.2397	52.5497	56.7938	65.2083	55.0926	60.6247	73.1386	48.5959	53.3785	45.8443	47.0716	51.3464	52.4221	49.2773	46.7157	48.4328	74.9116	60.523	58.8054	50.8712	45.2599	46.38	48.2507	43.3984	54.3746	47.8675	53.2136	51.252	47.0887	44.8159	43.1661	44.6043	47.7503	54.8046	43.0105	44.8117
HBA1	22.452	3.92217	10.0852	14.3121	7.09403	8.08063	13.1741	9.86165	15.9629	77.6694	6.53658	2.73416	5.72665	16.4451	2.62106	12.9402	8.21889	3.96222	6.56448	13.0177	8.89315	11.3168	17.289	8.73174	17.8922	3.64893	17.9614	24.4158	9.85941	76.0456	6.02043	16.0196	12.6039	7.52438	57.3043	28.8749	11.4563	18.5789	10.6203	6.33724	16.3477	28.6099	4.61825
HBA2	45.3229	7.38093	26.7026	25.3135	14.4624	13.8083	27.0784	15.3638	32.579	260.408	19.6662	2.03308	12.3186	33.9135	5.77651	22.4358	11.3226	9.97203	15.0762	23.9453	10.9038	18.907	29.219	17.2185	32.5057	5.60635	43.1695	66.9439	15.4728	173.029	10.1221	33.5178	21.8107	10.8062	204.439	66.8112	18.2072	31.7729	28.364	5.86415	33.9699	53.6769	10.504
HBB	80.8654	16.7527	46.5472	49.5243	25.9899	27.253	36.279	38.833	57.4393	241.063	21.4776	5.52199	12.7826	35.1666	8.86855	39.56	19.9593	12.2311	20.6847	48.2048	23.5562	26.282	59.3754	21.641	47.7129	8.57034	56.2466	97.7442	39.2683	289.449	22.9568	83.0911	50.848	27.7693	320.877	91.8986	22.3691	69.9296	39.0402	15.6608	57.0173	70.2421	13.237
HBD	0.046836	0.0354685	9.35396e-05	8.98604e-05	8.4978e-05	0.0167548	0.0254692	9.47635e-05	0.0133641	0.0517295	0.014507	0.0591466	8.48689e-05	0.000103314	0.0170458	8.94826e-05	9.66493e-05	9.72975e-05	9.00623e-05	0.0155615	0.017214	0.000106291	9.55554e-05	0.0324004	0.0155347	0.000107019	9.8385e-05	0.0169213	0.014294	0.0753985	0.0677183	0.00562542	0.000107459	0.0732782	0.569467	0.0179002	0.0213162	9.95428e-05	0.0376075	9.46079e-05	0.000105181	0.000110453	0.0223971
HBE1	0.108928	0.140276	0.0472418	0.033084	0.134431	0.0167034	0.101331	0.040715	0.0795347	0.206215	0.128967	0.189016	0.122114	0.158352	0.117886	0.079787	0.0597951	0.0689075	0.101784	0.0773598	0.101701	0.0690154	0.0944319	0.112252	0.0926798	0.234908	9.8385e-05	0.084128	0.0710553	0.131826	0.0169648	0.0608886	0.132055	0.0183604	0.14647	0.106873	0.021235	0.0871126	0.0561147	0.0558928	0.12574	0.0743098	0.0220239
HBEGF	42.2597	10.2341	47.5491	13.9566	11.0897	44.4087	14.1979	15.7404	31.4341	32.6365	390.048	18.1092	27.1363	74.4475	5.48616	37.6273	10.8851	11.4054	16.5457	18.1725	32.1932	125.401	19.3013	53.7426	50.83	20.7213	46.2668	13.7475	35.9333	78.205	12.2798	14.0429	27.5532	13.8757	50.0626	21.6222	4.88408	54.7603	77.5019	13.6148	22.6143	57.1583	13.0401
HBG1	0.0208114	0.087654	0.0708117	8.98604e-05	8.53802e-05	9.58231e-05	0.063368	9.47635e-05	0.0265709	0.307248	0.000101156	7.66278e-05	8.48689e-05	0.000103314	8.72566e-05	0.039878	0.238619	0.0577925	0.0291258	0.0810501	9.22969e-05	0.000106291	0.0264953	0.000121546	0.0874479	0.000107019	9.8385e-05	0.143249	0.0204958	0.00010431	0.10812	0.112503	0.000108645	0.0350933	0.228032	0.0364748	0.0353035	0.239207	0.000103489	0.0446481	0.0943111	0.0475115	0.00010788
HBG2	0.414718	0.0877536	9.77457e-05	0.429014	0.0611509	0.0333109	9.90153e-05	0.325056	0.0530528	1.46217	0.0573747	0.0291442	0.0305922	0.0352698	0.0337442	0.31894	0.119765	0.0628199	0.377831	0.0813958	9.22969e-05	0.0690154	0.105767	0.0802146	0.175067	0.0588072	0.0529948	0.478771	0.0222733	0.959789	0.693288	0.0645389	0.180035	0.0381422	0.731758	0.728947	0.0705949	0.0800404	0.0934554	0.178734	0.0315339	0.0516418	0.0439399
HBP1	132.777	140.669	114.025	63.3038	131.778	104.966	94.3187	82.7802	59.1945	91.7182	36.5109	101.946	113.725	66.49	99.49	83.385	64.0163	119.103	86.1927	52.3565	186.221	61.429	94.6305	56.4761	126.269	76.7426	72.2339	84.1311	45.9182	48.1295	65.9271	93.2596	73.9385	61.1368	54.4482	95.2045	94.2943	84.3438	98.605	97.2542	59.8777	69.6053	71.2155
HBS1L	23.9306	27.8284	29.9633	32.6581	25.3895	30.9075	29.4941	27.4264	26.7662	23.217	35.3346	21.1628	23.6866	12.7339	25.6784	25.2157	37.8542	32.8821	31.356	31.2159	36.633	38.1228	33.7609	25.7846	37.0858	39.1335	34.2041	35.6684	35.8689	39.6869	33.3937	40.4069	47.5019	34.4971	33.1283	32.5316	26.2242	35.6577	36.571	23.6613	29.9089	35.3747	37.2445
HBZ	0.124476	8.38274e-05	0.0708159	0.181558	0.110004	0.0333109	0.0380605	0.243816	0.145739	0.206215	0.0573748	0.0146104	0.167875	0.386935	0.0505726	0.159485	0.0597951	0.0517049	0.0814453	0.0850861	0.0339619	0.0276699	0.0755646	0.0161402	0.0463867	0.0196738	0.0353627	0.0505159	0.0568637	0.0189217	9.71798e-05	0.0719416	0.0480885	0.0183604	8.86552e-05	0.0356892	0.105806	0.0291039	0.000102874	0.018694	0.104801	0.0495767	0.065856
HCAR1	0.124476	0.543328	0.259409	1.00641	1.05043	0.315639	0.822608	0.467227	0.622414	0.360809	0.673066	1.5988	0.854289	0.175936	0.807853	0.31888	0.537383	0.653794	0.488222	1.39857	0.440397	0.523815	0.905724	0.881146	0.694491	0.93931	0.264581	0.789983	0.539379	1.14796	0.388053	0.967236	0.144051	0.748653	15.4515	0.231445	0.486377	0.464169	0.429527	0.502278	0.377009	1.70669	0.657589
HCAR2	0.0389267	0.105228	0.0884723	0.309325	0.320407	0.066526	0.0380605	0.0762368	0.875761	0.437795	0.180497	0.629791	0.140129	0.0804623	0.0337442	0.37739	9.66493e-05	0.103313	0.0712759	0.169369	0.135571	0.189211	0.103781	0.217811	0.14698	0.0588072	0.503784	0.151352	0.920371	0.998773	0.402599	0.138365	0.319319	0.0852832	1.12957	0.249241	9.21523e-05	0.306224	0.103792	9.46079e-05	0.309522	0.256065	0.0439399
HCAR3	0.194478	8.38275e-05	0.0295853	0.103281	0.0583744	0.0333109	0.0127525	0.0255032	0.302862	0.266645	0.120391	0.562134	0.332904	0.0604102	0.0842295	0.280294	0.0199961	0.0345024	9.00623e-05	0.0471612	0.101701	0.0728564	0.103951	0.15086	0.238983	0.0392405	0.201699	0.11774	0.513178	0.770267	0.314471	0.132628	0.0767398	0.0427242	0.879291	0.0890772	0.0423778	0.245058	0.269826	0.0372934	0.0885315	0.214085	0.00010788
HCCS	8.06305	9.04156	8.69846	8.29798	3.8569	8.56519	10.75	6.74269	8.82964	6.064	10.3425	6.83276	6.99511	9.24214	7.54668	8.88676	8.66117	10.3865	9.13838	7.80857	10.9268	11.22	9.81439	11.3578	10.4717	11.0306	11.0135	11.3031	13.5765	10.4247	10.5471	9.00583	13.4679	8.75836	12.918	12.7829	9.0783	9.80784	12.3676	12.2601	7.22523	7.97775	9.54982
HCFC1	102.182	99.1509	105.86	162.463	100.528	111.985	105.724	98.5853	121.208	118.694	132.531	79.4855	103.862	97.8684	123.874	107.911	116.392	125.94	119.714	92.0365	115.309	142.352	123.222	111.49	101.629	122.038	144.478	98.9375	100.434	92.6191	109.463	89.5461	113.439	119.458	107.997	99.7466	121.423	102.995	121.901	94.113	101.597	135.167	147.67
HCFC1R1	20.9537	6.22851	33.8883	25.4504	18.1504	50.5528	49.0067	35.9998	37.689	50.1221	36.1909	8.33256	19.669	89.0029	13.7882	38.2838	34.2457	45.4831	53.441	48.0377	19.5668	58.2884	45.6307	114.964	28.0775	61.6668	32.4313	40.317	57.0044	47.6426	28.4017	35.5855	29.1668	66.0376	9.00833	51.4159	34.1183	20.6577	21.0817	25.4629	85.5466	37.5831	53.315
HCFC2	25.6077	26.8819	37.4122	30.9651	26.5029	35.8226	29.9648	28.2921	28.2563	24.1854	29.7537	19.8533	26.938	19.7461	25.4111	33.2041	41.3114	35.575	31.2303	29.9861	40.8976	41.6625	35.3196	24.6848	31.1862	32.657	37.3802	52.0989	40.7301	46.6295	41.0223	36.9614	57.2895	36.0948	15.9801	40.6461	35.7314	35.9365	44.0068	30.0381	24.6036	43.2583	44.2705
HCG11	33.6472	41.2195	34.1205	38.3926	48.0222	30.5771	36.7281	42.4182	32.8763	35.0949	26.4176	25.5814	44.8601	31.604	32.8916	35.7254	35.3741	40.6112	32.2628	34.0842	32.5509	24.3255	35.2765	25.9165	34.6787	38.7248	21.0847	50.5522	26.1387	37.1313	29.4297	32.8858	40.3874	36.1626	14.4539	30.7195	41.3325	18.0233	33.9897	24.9731	28.1895	38.2496	50.9561
HCG14	0.0311879	0.210372	0.0354547	0.033084	0.0977911	0.0167034	0.101331	9.47635e-05	0.01333	9.019e-05	0.0144195	0.101813	0.0763531	0.000103314	0.0337442	0.0200139	0.0398956	0.0172998	0.0204289	0.00782255	0.0508967	0.0138881	9.55554e-05	0.0321588	0.0155246	0.0979407	0.0353627	0.0337098	0.0852469	0.0189217	0.00853101	0.0166766	0.0360932	0.000103092	0.512424	0.0356892	9.21523e-05	0.0581083	0.0561147	9.46079e-05	0.0210443	0.0248436	0.0220239
HCG15	0.357697	0.493578	0.561255	0.429832	1.01523	0.332247	0.506258	0.19319	0.60279	0.187144	0.428959	0.612214	0.581746	0.228685	0.537772	0.368691	0.470198	0.206528	0.539069	0.224161	0.553072	0.264718	0.263926	0.176326	0.432163	0.469709	0.511431	0.638729	0.430985	0.357634	0.281493	0.216161	0.443932	0.0384117	0.856625	0.409405	0.585475	0.508168	0.382052	0.223287	0.226141	0.445306	0.2631
HCG17	0.0156399	0.0877038	0.271196	0.0990723	0.0855779	0.232602	0.0760225	0.0813351	0.238426	0.154684	0.386698	0.0582118	0.0763531	0.281435	0.202029	0.199333	0.218991	0.137718	0.203478	0.285971	0.118636	0.165488	0.0944319	0.801053	0.308714	0.117507	0.246948	0.168158	0.212972	0.169461	0.16034	0.304055	0.108065	0.438279	0.138338	0.302629	0.148092	0.493174	0.336174	0.14889	0.146679	0.0990429	0.065856
HCG18	24.2349	31.0117	22.4261	29.077	22.2356	29.3997	20.2137	23.325	22.2826	19.5529	25.6558	23.5128	18.2048	17.5503	27.3007	25.4151	32.9981	26.0422	27.5671	17.9753	21.6593	23.868	21.8359	16.6346	24.3731	17.0766	20.1598	28.9703	24.8827	25.1414	28.0977	20.9217	27.9196	22.4514	27.5804	22.7075	21.2314	22.9315	23.3096	18.34	14.9793	22.3499	28.1825
HCG20	0.124476	0.227896	0.0708159	0.198055	0.0733646	0.215994	0.316448	0.0610251	0.0927757	0.0859755	0.18624	0.247151	0.39668	0.158352	0.101058	0.259107	0.0995941	0.189325	0.0814453	0.39414	0.186375	0.220615	0.283104	0.0962333	0.401301	0.137074	0.299845	0.201771	0.0568637	0.131826	0.126605	0.320634	0.12006	0.219191	8.86552e-05	0.195853	0.232663	0.145121	0.186809	0.204688	0.209496	0.247441	0.219268
HCG21	0.062284	0.0351318	0.0118806	0.0165869	8.4978e-05	0.0167034	0.0254065	0.0304329	8.90469e-05	0.0344443	0.0430564	0.0291442	8.48689e-05	0.0704363	8.72566e-05	0.079787	0.0398956	0.0172998	0.0102595	0.0850861	0.0508967	0.000106291	9.55554e-05	0.0161402	0.0155246	0.000107019	0.0177305	0.0505159	9.712e-05	0.00010431	9.71798e-05	0.0443091	0.0121027	0.0183604	8.86552e-05	0.0534852	0.0423778	0.0291039	0.000102874	9.46079e-05	0.0629225	0.0248436	0.0439399
HCG22	9.23557e-05	0.140276	9.35396e-05	0.28054	0.195497	9.5873e-05	0.177255	0.345345	0.106015	0.307572	0.243514	7.66569e-05	0.427174	0.105603	0.117266	0.277562	0.17033	0.206528	0.142462	0.131114	9.22969e-05	0.000106415	0.207635	0.000121852	0.0660467	0.000107038	0.144483	0.392723	9.72708e-05	0.000104348	9.71798e-05	0.246274	0.050377	0.182265	0.172924	9.72466e-05	0.230835	9.9666e-05	0.0561005	9.46079e-05	0.0629066	0.320125	0.179573
HCG23	0.528725	0.192848	0.165112	0.39602	1.34354	0.332247	0.329103	0.873429	0.198703	0.532579	0.601474	0.363422	0.411933	0.281435	0.673225	0.199333	0.696579	0.361351	0.376358	0.610479	0.152505	0.372215	0.415175	0.432624	0.648197	0.391442	0.388006	0.100934	0.127822	0.508173	0.0928693	0.530642	0.407946	0.56608	0.105809	0.0534852	0.486377	0.145121	0.485539	9.46079e-05	0.230435	0.618438	0.306932
HCG25	0.0943365	0.0709722	0.107433	0.232259	0.147353	0.150205	0.0893875	0.0415327	0.173184	0.208086	0.0436256	0.117978	0.138153	0.0531212	0.12001	0.2424	0.220127	0.156362	0.133256	0.133089	0.221908	0.0972638	0.0760427	0.0325021	0.0934431	0.118289	0.159222	0.10132	0.0724723	0.131826	0.135867	0.1231	0.146491	0.0931274	0.0656634	0.144809	0.19297	0.176112	0.151967	0.152345	0.152696	0.229054	0.110531
HCG26	13.6824	8.20132	9.15863	7.70422	5.21515	6.29436	3.37872	7.77886	10.1427	11.629	6.57225	8.73489	8.8472	14.5239	5.06545	11.4168	6.56693	7.13915	9.41696	9.38762	6.43532	9.05476	7.11305	10.7967	12.8696	6.69193	6.24188	5.96626	4.68334	3.21787	1.7459	8.59934	4.77422	6.42668	2.61869	3.95081	7.54807	5.85898	5.45193	4.18496	8.35481	6.20812	7.2324
HCG27	6.53027	5.783	2.75826	4.35532	9.18446	3.05588	5.47928	3.81839	3.95913	6.97398	2.47719	4.54916	4.62194	3.93875	6.37807	7.83037	3.9004	5.76295	5.2475	2.71205	3.48866	1.52989	4.24523	2.48301	4.79915	2.81772	2.55676	3.76466	2.05788	2.7098	1.20614	3.63654	2.78301	1.15031	3.29367	2.50933	3.9538	2.78452	2.57665	2.9388	3.51788	4.08107	2.47662
HCG4	0.911814	1.37224	0.153701	0.79957	1.3069	0.565918	0.795112	0.48219	0.707581	1.40553	0.126466	1.64603	1.26743	1.84095	1.02234	1.58647	1.62929	1.04695	0.72131	1.0023	0.846832	0.536519	0.731344	0.939915	0.925956	0.371812	0.0882591	1.21014	1.26084	0.654769	0.430223	1.33484	0.731818	0.967741	7.0673	0.587365	0.88809	0.377156	1.13801	0.483679	0.167618	0.585607	0.854833
HCG4B	1.04181	3.57498	1.11986	2.54064	3.54193	0.282424	1.01242	2.80289	1.2977	4.36306	1.21717	2.61616	0.411946	1.77601	2.6085	3.69606	1.29356	2.56328	1.61703	1.89305	3.86123	1.01996	2.39624	0.48068	2.12958	0.430575	2.94467	2.53782	3.17902	1.76894	1.23987	1.7854	0.671842	1.60675	3.99305	0.587365	4.82065	2.08841	0.354845	1.91583	1.46584	3.53694	3.96691
HCK	1.70042	0.396782	1.02548	2.29812	1.14835	1.36858	1.10726	1.49206	2.87999	2.90058	1.62604	4.62103	2.06891	2.1681	1.07492	3.17156	0.727246	1.00195	1.45872	1.66818	1.6958	1.64891	3.22472	1.5555	2.4859	2.15746	1.82437	1.13559	2.21663	2.90914	4.25815	2.80827	1.67141	1.42764	2.26999	0.970951	1.77369	1.49096	2.22883	0.457409	3.73059	2.99618	1.07178
HCLS1	21.8371	9.70027	16.2913	16.2767	15.3976	18.4938	16.9972	21.2344	24.4117	25.3944	24.4425	46.0628	18.0796	34.2431	15.4211	26.8428	12.4123	18.667	21.0192	18.7568	14.5886	15.7085	20.2801	18.6134	33.1248	22.1951	38.6766	20.3666	22.9743	17.9095	33.7954	23.0301	22.4373	13.7662	18.9946	31.6068	22.4668	17.7822	27.3847	10.5372	23.4295	36.5871	14.2566
HCN1	0.046736	0.1578	0.0236676	0.033084	8.4978e-05	0.232602	9.85261e-05	0.0204049	0.43704	0.0687984	0.300788	0.392489	0.0458458	0.0176866	0.336656	0.0399383	0.0398956	0.0345024	0.0204289	0.0155489	0.0847663	0.000106291	0.0378301	0.0161402	0.0155246	0.000107019	0.246948	9.76526e-05	0.156205	0.00010431	0.0675678	0.0332561	0.024098	0.0366177	0.00822097	9.72288e-05	9.21523e-05	0.290143	0.0561147	0.018694	0.0210443	0.0248436	0.065856
HCN2	0.17112	0.0351318	0.0354547	0.0165869	0.0367248	0.149564	0.101331	0.040715	0.331113	0.0516214	0.10033	0.276219	0.0610995	0.0704363	0.202029	0.0698248	0.0995941	0.189325	0.0712759	0.038728	0.237179	0.137924	0.151034	0.240401	0.0463867	0.156641	0.194052	0.100934	0.312313	0.169461	0.421789	0.160366	0.0480885	0.054875	0.105809	0.160261	0.126949	0.0291039	0.261492	0.13029	0.230435	0.148509	0.175436
HCN3	6.90069	6.00663	6.62981	10.413	9.01177	8.46871	5.106	6.645	5.21991	7.68614	3.76446	5.22219	9.03039	3.28985	8.36395	5.18831	4.29252	5.28255	5.54412	5.39382	4.72644	8.30703	5.75516	2.78577	4.59756	4.97867	8.66345	5.82305	5.45922	4.04537	3.85495	6.54215	3.87337	7.16807	3.64495	5.05645	5.4316	5.86542	5.2394	3.68911	3.0787	6.95122	8.547
HCN4	0.062284	8.38274e-05	0.0472418	8.98604e-05	8.4978e-05	0.116349	0.0633685	0.0204049	0.0927757	9.019e-05	0.0144195	0.130881	8.48689e-05	0.000103314	0.0842295	8.94826e-05	0.417986	0.0689075	0.0305983	0.038728	0.0678315	0.206833	0.0566974	0.064196	0.0772488	0.000107019	0.0353627	0.0169037	0.0994386	0.0565564	0.210943	0.0498356	0.0960696	0.219191	0.0407502	0.160261	9.21523e-05	0.145121	0.186809	0.390682	0.0419834	0.000110453	0.065856
HCP5	57.2946	45.1945	54.7274	48.9799	46.1296	33.1155	18.7533	30.6886	53.6259	39.473	34.3213	37.7444	39.8579	63.5283	28.9282	66.7368	35.8391	41.4582	55.7081	37.3879	43.8443	57.5805	44.225	42.4014	51.8484	29.6633	37.6095	46.6202	39.2684	24.9707	10.8797	38.4646	30.696	28.4998	17.6228	28.9008	39.22	39.301	40.6461	18.1531	27.6607	38.7816	42.561
HCP5B	0.513177	0.0701798	0.778039	1.02291	1.3924	0.199386	0.48095	0.629708	0.317872	0.360809	0.0716932	0.668632	1.61697	1.42435	0.202029	0.269069	0.417986	0.189325	0.437375	0.811364	0.135571	0.151706	0.207635	0.128271	0.308714	0.606676	0.282213	0.0337098	0.212972	0.263547	0.185641	0.226684	0.371961	0.0913897	0.967834	0.0178932	0.0423778	0.290143	0.616233	0.13029	1.10988	0.123776	0.241184
HCRTR1	0.062284	0.122752	0.224048	0.0825752	0.0611513	0.232602	0.0507145	9.47635e-05	0.0927757	0.0172673	0.0287379	0.0291442	0.0763531	0.0176866	0.0337442	0.0897492	0.616981	0.739807	0.0814453	0.108265	0.16944	0.303306	0.132166	0.160308	0.108111	0.176208	0.105891	0.168158	0.340696	0.301182	0.26998	0.116154	0.287994	0.0913897	0.0326179	0.533977	0.105806	0.116117	0.261492	0.14889	0.104801	0.247441	0.219268
HCRTR2	0.0622825	0.035131	9.35396e-05	0.0165865	0.268771	0.0499173	0.0127522	0.0813332	8.90469e-05	0.0172668	0.0860095	0.0420833	0.198378	0.0176861	0.0842275	0.0299754	9.66493e-05	9.72975e-05	0.0204284	0.0310009	0.0508955	0.0138878	0.0189624	0.0161398	0.0463856	0.0196733	0.0177301	0.033709	0.042671	0.00010431	0.0169644	0.00562343	0.0360924	0.000103092	0.0163529	0.0534839	9.21523e-05	9.95428e-05	0.0561134	0.0558915	0.0210438	0.000110453	0.00010788
HCST	1.78981	0.795154	1.03968	2.4455	3.53102	2.02899	2.54358	1.92936	2.40034	2.83934	1.47727	1.66691	1.70897	4.34977	0.902499	2.43715	0.689392	2.20911	1.80412	2.62685	0.577597	0.65499	2.35262	3.10013	2.06466	2.14737	1.31941	0.905143	1.59521	0.552885	2.72143	1.80052	0.896048	1.64785	1.39307	0.785014	2.81465	1.55624	1.95848	2.45233	4.78053	2.8834	1.54268
HDAC1	97.9683	94.4895	72.514	82.1885	84.1129	90.7936	69.2554	74.9037	73.0107	70.5806	84.2639	88.3075	75.7497	90.4835	79.1275	70.4129	81.1502	80.6628	72.2232	71.4921	67.7054	75.3728	74.8654	85.972	74.9795	78.1496	76.647	74.3166	69.4256	59.5947	71.4852	67.8766	75.9061	80.8983	101.654	68.5858	70.7651	74.9764	72.8529	74.6581	72.4076	51.5934	68.8384
HDAC10	28.2766	17.3943	18.4422	23.8249	12.7872	21.8911	19.2832	21.574	25.9597	27.3609	17.9542	23.505	20.8602	29.3383	25.5486	23.7064	13.5316	14.3364	21.8416	21.5728	20.8887	18.0341	16.3483	24.8517	20.2421	16.7602	26.3115	12.4539	15.2387	9.52744	15.436	15.8052	10.9534	19.0804	25.5594	21.7606	23.0446	17.7885	15.4485	26.3008	27.8081	21.1474	20.3871
HDAC11	24.7367	32.5299	24.749	27.5261	22.0817	19.7899	21.4122	21.8118	22.4217	27.256	16.8738	21.6061	25.9353	17.7987	25.1217	19.6423	14.0787	21.8354	20.2771	16.7868	20.7781	16.5116	20.1173	15.3003	16.574	22.7192	17.2691	19.209	13.9562	13.1239	15.7239	23.2827	16.1055	18.9523	22.5419	15.3551	21.7266	13.4248	13.2344	16.6824	22.8882	19.3165	19.9146
HDAC2	64.4658	68.262	50.2913	53.4916	57.7321	59.7152	48.9137	67.9516	51.8865	57.0128	93.6445	60.743	56.7899	76.8389	48.9558	46.4266	72.3591	54.9989	58.6448	73.0943	69.7779	64.7799	54.221	82.8321	66.6332	60.3185	58.7816	57.1032	55.7999	69.4643	57.5262	70.7577	59.0933	65.2433	50.7585	48.8671	50.6479	66.6581	52.0552	102.652	70.165	47.6966	59.3392
HDAC2-AS2	0.202216	0.105228	0.153325	0.132066	0.158857	0.232602	0.126638	0.0813351	0.132499	0.0344443	0.272151	0.130881	0.152621	0.105603	0.1852	0.13956	0.0995941	0.189325	0.203478	0.131444	0.135571	0.165488	0.207635	0.0481774	0.262421	0.195774	0.105891	0.201771	0.142013	0.169461	0.185641	0.254316	0.192032	0.255705	0.447366	0.178057	0.338377	0.174126	0.354845	0.297685	0.0629225	0.123776	0.15352
HDAC3	39.4495	39.1598	36.1627	46.3468	38.8028	36.1421	38.1616	49.4246	32.4566	41.2252	48.3164	39.3877	37.0473	46.4981	41.1857	38.9804	41.3533	38.216	40.9736	46.3983	32.8984	39.739	41.8339	41.8336	39.6998	48.7604	33.2108	29.3829	38.5203	33.5233	33.1982	40.3439	31.5467	38.4958	36.8022	32.5617	33.7161	26.6295	30.8033	39.3037	44.6273	36.9379	37.9492
HDAC4	17.5842	18.328	21.8823	17.4463	23.1434	13.7835	21.6927	15.9862	17.4326	13.8033	15.3259	10.2536	18.4773	11.1982	20.345	19.1379	13.9861	27.9851	15.6663	14.1469	22.304	14.2236	22.6173	17.1527	15.1271	27.3305	19.5438	23.4294	23.9251	18.6732	24.7766	14.7841	32.5149	19.7874	12.203	22.0255	19.2666	22.9676	25.7479	19.4921	14.3736	23.6456	24.1924
HDAC4-AS1	0.436948	0.175324	0.341918	0.337384	0.375806	0.398674	0.374113	0.432483	0.324105	0.377986	0.0677039	0.537827	0.390826	0.590996	0.387142	0.43756	0.151017	0.189325	0.174415	0.301423	0.227336	0.234397	0.149566	0.163933	0.323828	0.293608	0.328872	0.241296	0.336755	0.0798353	0.161756	0.290777	0.200399	0.29222	1.23323	0.498352	0.532073	0.0581083	0.18429	0.297685	0.236299	0.742103	0.146842
HDAC5	75.5588	75.3017	63.6737	58.6492	54.9096	66.6896	55.7936	72.9038	61.6229	90.3621	42.7917	46.2493	72.061	62.0352	66.547	70.2741	41.9606	38.3696	43.8607	46.4063	61.6928	38.5187	82.3586	57.8781	56.5312	45.3395	44.5348	28.0254	40.449	28.6444	35.2412	56.9126	31.7163	50.3209	57.1771	55.6725	61.0364	55.251	59.5248	58.5142	78.2623	57.7089	49.7676
HDAC6	34.0412	14.4102	23.5627	35.2453	38.1913	33.2582	37.4434	62.1339	29.8857	38.1334	55.2498	21.1079	35.395	72.0402	19.2083	31.0957	43.6536	38.2536	35.9678	61.5584	26.6201	47.2106	38.4756	75.9232	45.9729	34.0163	31.2409	31.2149	26.7094	36.4298	24.881	45.7474	39.0452	57.0969	3.85253	24.3489	24.2352	26.6437	41.2173	46.9656	46.4501	38.115	42.0384
HDAC7	55.8599	38.0298	75.4363	67.6113	54.5861	51.9233	66.7742	59.7014	65.4315	69.4741	53.3887	41.1707	61.5797	77.9	53.0468	80.5289	59.4456	55.2036	50.2832	72.8993	50.8763	66.0828	61.1652	83.5266	56.7876	74.4001	71.3694	48.4363	50.5862	58.976	73.4744	46.2756	52.7645	72.3879	41.7566	47.6394	64.3386	61.5255	64.9775	78.6045	92.446	39.7565	49.5191
HDAC8	11.3958	10.4528	9.83123	9.41708	10.897	11.7007	10.1167	12.3823	9.22804	7.19406	13.0281	9.86885	9.28875	7.27075	10.2447	8.66722	9.53124	10.395	9.05195	11.3859	10.9013	9.53804	10.4201	12.4692	11.8551	12.9929	10.9313	9.78642	9.28997	9.64058	10.832	11.7178	10.8025	11.9009	7.679	10.5624	9.13346	10.9374	11.368	13.2561	12.1164	10.7015	10.9468
HDAC9	2.76171	3.03131	6.13236	4.6055	3.05395	5.46494	3.88195	2.72681	4.25776	3.3923	2.88277	1.55388	1.92514	1.5205	2.98221	3.42603	8.49629	4.98346	2.94479	2.06659	5.25495	4.0484	3.39614	3.76752	2.74214	5.25561	4.80326	10.0616	5.79703	5.96269	6.41383	3.47577	8.92976	7.04341	1.25624	5.06865	4.74082	4.85513	6.6739	4.63568	1.7023	9.21073	6.34641
HDC	22.3447	5.88315	5.12846	9.12073	9.4057	10.2026	17.1673	5.87268	7.72959	6.31496	6.96939	4.08038	5.89899	9.57292	8.67364	12.6645	6.53192	11.8173	12.112	11.0197	20.0458	13.5821	10.4954	14.8025	17.449	22.4442	13.8567	7.95475	24.5383	5.29966	5.66734	7.98923	15.7123	9.67924	0.981281	21.4282	15.1372	10.0779	18.2513	4.27646	15.3084	8.06012	11.2586
HDDC2	32.0602	24.2708	21.205	24.0363	29.6295	25.4429	28.9145	28.7592	22.4965	22.1757	40.8935	25.8412	22.728	39.8613	23.7787	15.3618	27.4017	25.0642	30.2236	33.0766	18.8824	24.6971	26.7727	42.4174	23.0232	29.7611	24.4735	19.8649	23.2034	30.3149	24.1209	27.4337	25.8739	26.9844	32.9929	22.9213	29.2829	25.4079	22.5355	25.0907	32.7489	26.8603	25.598
HDDC3	5.80927	4.98004	4.16055	4.39204	3.49001	5.0217	4.80723	4.81981	5.53191	5.60293	3.70944	5.86464	4.45139	6.14396	4.71946	5.3774	3.69876	4.60579	5.2008	4.61839	3.79941	2.86256	3.24453	3.79581	5.50611	4.74035	3.59138	3.5801	4.4041	3.03176	3.5905	3.67803	3.59599	3.96455	11.7545	4.2838	5.2015	2.88474	2.98311	3.71938	6.62137	4.05161	3.33008
HDGF	47.4029	40.2511	61.5665	70.376	55.1748	61.8945	60.7565	65.5406	83.0584	51.4711	65.0556	60.6456	48.9787	65.529	68.7958	60.49	71.8156	67.5318	71.3969	64.587	57.555	78.3822	73.0926	61.9287	54.729	82.6366	88.5743	74.0771	110.462	66.0675	129.048	74.2365	77.5072	97.0452	141.097	71.695	63.4165	55.6381	58.8834	69.5525	90.1129	70.0207	75.8346
HDGFL2	43.9369	31.2196	40.6475	39.3428	28.1416	38.9813	34.8297	48.92	46.1315	46.7145	44.375	33.9262	43.7035	67.6629	39.0497	32.0849	30.4107	35.2765	35.3849	42.3884	38.4505	38.5393	34.7412	60.9587	38.5816	46.9663	45.2444	28.1914	32.0225	20.1165	33.3812	44.7564	30.2704	46.1745	39.9453	40.3262	43.1374	25.2695	25.4652	51.9722	63.4936	34.6314	43.1943
HDGFL3	59.1753	65.4453	80.6722	56.7912	59.6457	75.7082	63.8235	71.3251	54.4475	52.7379	70.3686	47.107	53.3639	58.769	61.4796	66.877	71.8249	65.2824	61.3323	66.0028	84.8475	69.9651	65.1572	65.7289	72.1014	65.1158	80.8468	89.9354	71.9823	80.8485	73.3085	65.5381	92.9511	75.4142	45.7986	71.1987	74.586	77.689	77.9634	96.3064	53.1351	62.5092	69.4606
HDHD2	13.9306	16.7651	17.615	14.82	16.6276	19.7495	19.6963	13.7146	12.9163	12.8811	23.0122	14.521	11.5896	10.7637	16.4516	12.7083	26.5605	22.7718	18.9244	17.0089	15.9737	19.7528	15.6633	15.2308	16.6683	25.0485	15.9945	24.7142	18.3427	22.1698	17.4703	19.1244	30.7868	26.6802	21.4011	19.6757	16.0997	15.8488	19.969	13.0729	15.1586	18.9759	23.8326
HDHD3	12.3506	15.9654	4.72643	6.35546	13.7417	5.76033	6.65706	7.81211	7.11308	10.5925	8.05729	12.9033	11.6127	6.93622	12.4067	8.64391	3.98113	6.93611	9.66513	6.64687	5.75562	3.97955	11.3342	5.00611	7.02745	6.2357	4.9409	7.04793	4.44574	3.27317	3.10284	4.41091	2.3677	6.93846	10.1992	4.51037	8.09853	6.42717	5.24262	7.31749	10.762	4.3846	6.61249
HDHD5	10.5551	11.0497	9.25432	12.9745	4.99971	10.5576	8.43609	14.1533	14.15	11.7827	12.4874	14.005	8.02773	12.9762	8.53089	7.88186	8.41026	7.47552	11.2774	11.4854	7.00664	11.7117	9.90565	10.2543	8.87064	9.47295	9.70946	7.94545	10.0577	10.6467	10.1525	11.3793	10.5212	13.1527	15.4046	9.99548	9.31355	9.75373	6.7415	9.9021	14.3665	11.3974	8.22757
HDHD5-AS1	0.143385	0.300746	0.0510961	0.0723078	0.105672	0.137753	0.178452	0.0445497	0.290746	0.249819	0.0941217	0.151954	0.233796	0.0613481	0.188998	0.0741785	0.0890131	0.103313	0.176998	0.278245	0.148355	0.110228	0.123974	0.160115	9.35412e-05	0.214203	0.193027	0.0684375	0.100257	0.0941911	0.0777683	0.0779715	0.10026	0.199908	0.100021	0.147605	0.253806	0.0635846	0.0835284	0.12117	0.000105181	0.081996	0.0726668
HDLBP	93.8313	116.584	116.673	146.252	107.803	141.914	149.081	128.185	142.685	128.022	135	104.218	114.478	83.9555	119.61	117.579	125.24	159.238	138.128	138.889	110.57	157.322	152.65	138.583	126.609	156.743	163.398	119.752	163.58	132.444	141.052	132.968	102.959	158.152	217.403	123.457	140.915	117.299	142.838	104.789	127.496	174.595	156.539
HDX	2.94831	3.43926	4.30552	2.64257	5.36361	3.40246	3.87382	1.81103	3.37879	2.62846	4.35888	2.10625	2.32361	2.56377	4.28612	3.42271	2.98629	3.32448	3.96409	4.09398	4.28349	4.2395	2.78418	2.55908	2.07858	3.29936	3.21444	6.32309	4.83816	3.71625	3.10591	3.80834	4.93415	3.76814	1.81767	3.12067	3.24905	3.78721	4.68397	4.57197	2.79943	5.02063	3.18473
HEATR1	27.4994	43.8124	49.9377	44.16	40.3756	46.5468	36.1946	36.6727	43.305	28.29	44.5113	35.5115	31.7646	22.4067	42.0663	39.5994	67.9568	40.6474	48.1336	37.855	40.1879	46.0258	39.9973	22.4751	39.8037	35.0183	44.6826	57.4674	47.692	50.2306	51.8474	39.7057	60.811	43.2272	46.3029	49.291	41.3526	53.7847	47.9671	33.3202	31.0373	44.8789	48.7828
HEATR3	4.60287	2.66073	4.4817	9.3649	6.33125	5.25725	6.65311	5.88225	7.01607	3.51651	16.6499	6.65543	4.98659	4.02496	4.75718	6.03204	15.1178	8.18608	9.2517	8.96896	3.65448	7.48775	6.77416	10.0208	5.67503	10.3265	5.37436	10.5695	8.57813	12.1449	11.9559	7.30765	8.34744	9.87862	5.78117	4.13518	7.67721	6.83288	10.076	5.26042	13.055	6.82103	9.68385
HEATR4	0.315239	0.327073	0.575261	0.445936	0.0608171	0.423992	0.218588	0.320283	0.646201	0.283782	0.35482	0.731097	0.56119	0.264103	0.568589	0.202016	0.448262	0.490837	0.450515	0.301937	0.394202	0.45534	0.0568975	0.192528	0.405545	0.396711	0.423673	0.706627	0.436906	0.325013	0.240691	0.340302	0.376658	0.073572	0.167668	0.253754	0.619109	0.304935	0.322478	0.209537	0.0260007	0.538568	0.362596
HEATR5A	19.8083	21.0289	38.7795	33.4891	23.2664	33.7965	29.5219	27.7437	32.308	25.3019	32.4886	19.1411	20.3179	21.2758	22.3988	52.0525	49.1319	36.4179	40.4031	29.8625	28.8739	45.0391	40.5836	27.9206	36.2939	37.3334	26.7128	49.7125	40.5314	59.8205	43.1813	41.9794	46.3978	36.04	49.8918	39.347	31.3126	36.6326	42.4758	22.4868	42.5903	54.0172	44.3581
HEATR5B	32.651	43.372	53.7608	45.5485	53.7995	45.6709	41.2774	40.6203	41.3251	39.3012	33.6627	36.3637	42.7561	23.9661	45.9249	44.9595	46.943	37.02	42.6709	36.1672	47.6208	45.4387	44.1684	25.0052	41.5559	39.3684	36.3047	55.645	36.5861	51.014	40.4909	44.0242	51.1599	42.0832	51.3475	52.961	45.584	46.175	47.5915	27.49	30.655	46.8693	43.3719
HEATR6	27.7534	34.3997	25.0122	33.5386	36.1758	35.7561	29.2815	27.5406	28.4549	31.4856	29.8397	29.7217	36.3038	23.3682	30.9476	24.3676	39.1623	33.0634	31.3829	27.7377	24.1999	33.6002	31.0745	26.559	25.8317	39.5445	24.4383	43.4774	29.3626	31.2369	30.3619	30.523	29.7723	39.4359	27.9834	29.6126	26.8303	24.2768	26.139	24.1607	25.9018	35.5416	42.4076
HEATR9	0.0920622	0.0165916	0.0778184	8.98604e-05	0.172661	0.0157403	0.0596996	0.0766242	0.137293	0.0971762	0.0675417	0.0959137	0.158145	0.116049	8.72566e-05	0.159626	0.0188422	0.164551	0.0328046	0.132966	0.0479507	0.142915	0.180464	0.030301	0.116383	0.0738354	0.0665372	0.0792553	0.0936779	0.0178305	9.71798e-05	0.0313333	0.0918512	0.0345003	0.0230709	0.0503893	0.159426	0.109389	0.0352788	0.0351363	0.0198301	0.000110453	0.000107882
HEBP1	39.5699	35.6439	36.9289	33.1757	37.5192	38.6126	38.7973	45.6775	32.6258	47.8726	32.2738	24.7366	39.7663	60.8557	30.7288	35.1567	25.949	28.1091	35.7252	38.3846	39.6445	26.0202	37.3573	50.3306	39.9048	34.868	33.3601	29.478	31.3494	36.3176	24.7618	35.0381	27.8531	30.5628	21.4369	39.9521	30.5303	26.5101	30.2092	35.2459	46.4849	42.4421	33.8165
HEBP2	21.072	32.8335	37.3779	42.8284	30.0111	27.2079	27.047	25.4547	25.0949	28.4953	25.5475	25.1363	28.447	17.4289	29.6805	25.7854	23.6648	27.0205	22.4713	15.7672	25.5778	31.678	24.1656	18.4385	25.2573	26.0251	26.8667	28.2306	33.3688	19.8308	34.3737	30.995	30.1182	25.79	65.5461	34.0954	29.1092	26.4637	15.4554	19.4448	17.5473	26.1927	24.7953
HECA	52.7391	52.0989	83.0988	37.2505	43.1007	72.2097	63.6497	74.7006	60.1934	60.8069	52.9066	43.6887	47.8813	52.0113	48.6343	79.1597	53.1715	54.5494	52.403	43.9476	96.3422	67.3243	68.6015	63.8824	82.3864	58.0937	86.3271	66.8379	55.8584	70.584	64.0129	63.7981	111.712	59.3181	47.4847	95.7069	89.4341	87.6513	107.898	69.971	50.4634	83.1281	66.1427
HECTD1	117.901	162.535	189.182	156.821	162.107	162.04	129.476	139.368	143.241	111.995	154.768	134.205	135.712	89.446	145.162	132.597	201.164	159.02	143.053	130.143	181.507	160.241	148.882	103.833	146.055	141.135	157.861	195.018	154.646	176.921	170.431	150.432	214.212	154.859	178.838	160.235	171.384	181.103	184.522	153.836	123.708	159.034	165.51
HECTD2	6.10477	7.34663	15.9867	12.9514	10.1192	13.2286	15.4216	13.2637	9.1146	7.86772	11.8691	6.77134	8.54275	4.50444	9.75979	14.2017	19.011	15.3635	12.3642	8.83526	20.9122	18.1641	15.0409	6.39147	12.1113	12.1423	17.2447	20.8736	11.8152	19.6179	13.926	18.4367	21.7312	16.6074	7.34759	15.4335	16.0209	20.2027	22.2687	11.0161	9.75355	18.0062	19.9541
HECTD2-AS1	0.0933801	0.0351318	0.247622	0.0990723	0.183284	0.116349	0.113985	0.142265	0.0927757	0.154684	0.0573748	0.0727456	0.167875	0.334185	0.0169157	0.119636	0.0199961	0.0689075	0.0814453	0.100539	0.0678315	0.0138881	0.0566974	0.144289	0.123542	0.000107019	0.123523	0.067322	0.0284804	0.169461	0.0253987	0.0277296	0.0840743	0.0366177	0.0326179	0.0712812	0.105806	0.116117	0.0747854	0.0372934	0.0838616	0.0248436	0.0220239
HECTD3	50.5312	46.7015	52.6882	56.3376	49.244	58.276	56.2345	59.4477	53.2287	63.4522	42.8264	45.4182	58.3911	62.6844	45.7567	54.1347	47.6594	57.8695	56.8267	51.3804	55.1567	41.2215	62.2621	63.0654	54.518	66.9379	49.1409	48.0991	43.8239	45.4628	55.0224	57.8239	41.9235	56.7621	35.7497	59.9904	53.0897	44.5508	38.5363	66.1023	71.8422	54.2893	68.6411
HECTD4	92.2777	113.17	159.597	150.651	143.372	143.805	142.218	112.315	129.788	111.29	109.965	91.7956	111.413	64.3723	142.066	135.855	143.993	142.472	120.335	105.326	159.001	150.429	156.013	92.7159	131.195	151.31	162.198	141.961	136.666	126.509	133.17	125.883	181.261	131.526	133.248	154.149	169.565	160.771	183.868	91.3789	107.376	206.967	213.747
HECW1	0.011322	0.192848	0.00349899	0.00247298	0.00537787	0.0264858	0.00192649	9.47635e-05	0.0058273	0.00257154	0.000101141	0.839636	0.00228837	0.00518337	0.0268283	0.00584593	0.00297128	0.103282	0.00302815	0.0079091	0.151469	0.0414517	0.113266	0.0278897	0.0112392	0.00293358	0.0128339	0.0462251	0.241316	0.0272874	0.165426	0.00169374	0.00184026	0.000103092	0.0948397	0.0178932	0.0214718	0.550913	0.224085	0.0296497	0.000105181	0.00368333	0.0222694
HECW2	2.65026	1.42112	15.6943	5.33626	2.07656	7.28283	11.9713	7.97202	6.31297	6.19351	15.1491	1.62618	2.77469	6.02823	2.59486	11.6997	11.1102	11.7947	8.17692	12.8183	9.2316	9.51785	7.56205	4.79474	10.9986	4.67528	8.99564	15.6822	4.58883	10.8521	9.87791	10.7493	17.9449	8.70138	1.4777	9.17388	6.5941	3.704	7.79914	2.39607	7.03691	12.0779	8.01827
HECW2-AS1	0.35963	0.104153	0.134724	0.176437	0.0290973	0.555942	0.153877	0.12071	0.187288	0.0131754	0.992092	0.44082	0.0544368	0.580295	0.254437	0.204515	0.212815	0.515234	0.263951	0.31617	0.122938	0.343243	0.169735	1.1094	1.06016	0.578526	0.282088	0.265153	9.72594e-05	0.000105276	0.356785	0.26801	0.616978	0.565881	0.397246	0.247827	0.138209	0.466432	0.0246845	0.0332314	0.0300681	0.100793	0.182321
HEG1	90.3032	77.4036	326.702	165.73	138.437	134.903	143.825	129.721	143.347	110.741	130.727	62.2193	126.636	106.678	125.625	197.77	199.731	155.287	174.233	86.1799	239.983	164.073	208.219	98.3384	209.492	172.716	146.082	182.464	106.977	255.991	179.7	130.348	182.052	115.715	61.3828	255.853	117.491	159.263	230.918	138.324	153.526	157.599	150.256
HEIH	36.9072	28.8404	34.6146	28.1244	28.2581	29.9917	33.9263	30.1965	26.4476	33.1313	20.3371	29.6219	29.5796	43.4344	33.4108	27.3175	25.4871	30.8669	28.8592	32.951	33.6504	16.3136	26.7155	35.5372	31.0107	31.1936	28.0013	21.6055	21.2568	20.5201	22.934	33.0144	26.564	30.817	30.5582	29.7153	32.3262	17.7526	22.2515	33.7554	34.3203	24.0512	24.9488
HELB	9.20938e-05	0.0225648	0.0157856	0.0218093	0.560369	0.77658	0.000210079	0.205216	0.605672	0.000132642	0.0701853	0.757582	0.436844	0.273431	0.513461	0.358217	0.0304104	0.310775	0.22261	0.000491908	0.518475	0.738635	0.00574684	0.194214	0.00816022	0.0837309	0.00867399	0.832874	0.565933	0.283149	0.352775	0.100681	0.294953	0.0290525	0.100698	0.114271	0.0569566	0.955284	0.460781	0.277464	0.000132594	0.618301	0.0291271
HELLS	0.500624	1.80038	0.484739	0.518668	1.10871	0.648288	0.342862	0.698876	1.07267	0.77411	0.765683	1.72176	0.353978	0.383924	0.723322	0.101024	0.564595	0.476057	0.916638	0.475101	0.0676594	1.03311	0.571197	0.120702	0.538115	0.0696031	0.112053	0.630532	0.16701	0.413051	0.564149	0.194769	0.220336	0.218007	0.717222	0.0667324	0.0551023	0.00296374	0.47894	0.0955215	0.211597	0.31339	0.196505
HELQ	3.6011	6.53323	7.96493	3.35557	7.13322	5.07814	5.35581	3.59552	4.91528	2.90215	4.53124	4.79622	3.23467	1.14544	4.00256	3.8498	5.75955	5.01375	5.9801	3.50846	4.02211	3.93832	4.15531	2.58932	2.63971	3.0113	5.87496	8.6155	3.50299	5.90045	3.94683	2.24628	4.22839	2.78769	4.13098	3.53339	4.76676	3.80549	5.87808	3.48809	3.73263	3.33969	3.48175
HELZ	27.366	37.1559	48.1571	35.9317	41.5137	38.4156	32.8229	31.6467	35.183	28.9155	25.2635	33.6131	30.2769	18.1223	37.1135	30.0383	46.3597	39.6709	30.3893	25.8514	49.6445	37.0279	32.6397	21.7816	37.1717	31.8523	40.2751	49.7899	34.2193	39.0199	43.912	34.1622	61.7865	28.8727	31.6195	37.3281	41.8935	51.5279	43.4778	30.4961	22.7273	46.5429	31.4033
HELZ2	12.3104	13.7003	22.4229	28.4733	18.1571	15.5324	21.8206	10.9791	21.1682	11.9851	14.0765	12.3674	14.6089	3.52456	21.4173	30.5309	10.9301	15.3482	21.3991	9.02134	14.6458	21.2911	20.6552	5.06116	17.744	30.6997	22.7173	13.7417	26.0197	14.3962	25.6989	14.3867	21.1668	18.657	33.5934	17.9699	33.9532	28.7004	27.633	3.38958	9.98989	22.063	26.9925
HEMGN	0.0855226	0.0161318	0.0108878	0.0151974	0.0224541	9.58231e-05	9.85261e-05	0.0186942	8.90472e-05	0.0158205	0.0132135	0.0266959	8.48689e-05	0.04841	0.0154983	0.0274588	0.0365434	0.0158509	0.00940292	0.0142474	9.22969e-05	0.0379693	0.069208	0.0147909	0.0142249	0.0180257	0.0162454	0.0308787	0.039086	0.0690339	0.0541614	0.0304632	0.000107459	0.000103092	0.0969041	0.0326914	0.0194541	9.95428e-05	0.000102874	9.46079e-05	0.0576315	0.11336	0.020178
HEMK1	33.7841	40.5543	29.8044	40.5768	36.5332	37.6092	44.3449	32.3163	32.6995	35.3047	35.4718	35.8537	33.1719	32.4478	46.5331	33.9494	38.7335	36.5818	42.9868	28.9038	36.7153	35.5655	37.0512	31.3679	31.9097	33.7574	40.9747	28.6862	27.1762	26.0608	25.0959	32.9933	29.5564	25.3653	37.7068	33.3714	38.3099	41.8723	35.3495	21.9714	29.2805	38.0568	29.3642
HENMT1	2.75881	3.72998	1.42718	2.2841	2.71758	2.3685	1.91462	2.3461	2.50355	3.30367	2.25841	6.33531	2.26757	3.69908	3.13264	1.58089	1.83443	1.7451	2.13632	2.10257	2.27089	2.20497	1.84198	3.49997	2.47262	1.61593	1.72479	3.11185	1.23156	2.70654	2.30227	1.24487	2.0426	2.58174	0.945194	1.99818	1.80982	2.18415	2.88463	3.63228	3.36082	2.25003	2.98091
HEPACAM	9.18271e-05	8.38274e-05	0.0635547	0.296156	0.131597	0.0895104	0.151638	0.0365444	0.071378	0.123398	0.000101141	7.66278e-05	0.054835	0.0316592	8.72566e-05	0.0537257	0.0358094	0.0618427	0.0548419	0.0416947	0.0508967	0.123774	0.0678161	0.0321588	0.0831739	0.000107019	0.0633857	0.117079	0.0255618	0.0676458	0.015233	0.049688	0.0646783	0.0328687	0.0292781	0.0639615	0.0380362	9.95428e-05	0.100625	0.0334741	0.0376837	0.133273	0.00010788
HEPH	51.2834	30.8913	43.0073	29.079	29.8585	66.11	50.303	53.474	36.5984	37.8138	75.6593	26.9699	29.8277	39.1335	24.7926	30.8146	56.44	73.6832	58.1436	57.9403	69.8178	73.7742	56.5797	100.727	59.8904	95.8716	62.9482	51.2783	61.2328	74.0044	72.061	80.7008	66.6624	81.7913	1.70162	54.206	47.6484	59.8044	71.781	83.7799	71.7279	101.653	81.0323
HEPHL1	0.17112	0.280468	0.29477	0.148563	0.110004	0.199386	0.367064	0.406297	0.410558	0.223392	0.200559	0.305287	0.244143	0.334185	0.235686	0.109674	0.338388	0.15492	0.295003	0.24734	0.355723	0.399779	0.207635	0.128271	0.123542	0.0588072	0.511431	0.084128	0.127822	0.0941911	0.0675678	0.353793	0.299989	0.273963	0.122073	0.338221	0.232663	0.406161	0.186809	9.46079e-05	0.0838616	0.123776	0.087772
HEPN1	0.046736	0.0526558	0.0309288	0.116451	0.112839	0.0435416	0.00040656	0.146436	0.0744505	0.100084	0.114648	0.101813	0.0521102	0.0212971	0.101058	0.0460752	0.0240823	0.0415672	0.0673711	0.0898458	9.2301e-05	0.152074	0.158782	0.000121546	0.0404616	0.0196738	0.0426039	0.000759012	0.00301573	0.120736	0.052432	0.0499832	0.00750818	0.0403667	0.0359577	0.00741696	0.0467193	9.95428e-05	0.0302751	0.059712	0.0881613	0.0400798	0.0220239
HERC1	107.779	122.51	160.174	146.346	141.479	130.469	117.91	106.892	105.014	97.8406	108.133	90.7201	108.667	72.0914	130.252	121.27	129.804	130.051	121.311	98.403	138.933	154.301	129.448	84.6585	117.631	124.288	119.775	147.255	105.714	118.211	129.333	124.148	176.774	111.114	73.5406	120.532	143.475	138.293	161.65	98.0375	97.9742	142.488	147.298
HERC2	81.3716	96.4364	148.304	132.311	111.698	111.742	106.383	99.7156	104.212	87.1716	91.4072	78.2416	91.0503	63.6556	108.199	104.687	125.045	123.561	111.731	84.4037	116.682	126.954	118.617	70.8287	101.37	123.061	131.713	125.875	87.8481	98.8924	112.911	103.271	169.553	111.24	106.078	129.176	131.181	99.4436	124.656	88.0133	88.8316	148.398	134.12
HERC2P11	16.0445	9.68562	10.3611	17.8641	18.1367	14.3791	14.9895	19.8392	7.96661	18.7555	10.4328	7.78843	16.3083	8.05309	19.3982	13.8845	17.7887	14.2043	16.6143	24.4934	7.16077	6.96225	15.4075	16.8588	12.4158	18.4733	14.6739	17.9993	12.9406	10.0986	11.1247	14.2784	16.3487	9.3874	4.45635	15.0523	14.9155	9.75553	12.4803	22.0257	14.94	20.9769	16.5019
HERC2P2	191.27	240.491	298.905	161.067	147.89	271.138	206.798	97.7126	216.888	357.854	156.021	180.1	119.693	132.119	231.45	208.389	287.642	224.423	150.817	98.8475	230.036	140.348	156.161	112.148	132.522	183.657	189.872	228.27	126.546	245.594	158.451	305.759	246.643	246.741	85.2064	183.253	207.337	208.014	139.158	61.1607	102.57	277.053	159.352
HERC2P3	4.06995	8.52646	13.2419	22.2054	21.5471	9.53074	8.3222	8.29668	7.20404	16.3685	4.58599	3.48396	12.4967	1.98253	8.08295	6.65454	11.3236	7.99771	21.7812	8.02801	6.7829	18.714	12.8148	1.33067	19.9941	6.13788	29.7206	5.91165	22.1218	7.10131	28.9455	11.8471	18.8695	9.94187	14.2439	39.5891	8.29797	38.1247	27.3622	19.9489	8.2599	24.1291	20.2334
HERC2P4	0.0981476	0.733575	0.443196	0.206672	0.170029	0.764353	0.20295	0.000158502	0.615477	0.332947	0.366088	0.429766	0.0907423	0.568266	0.072232	0.531617	0.546049	0.367486	0.0906137	0.428664	0.883121	0.0398249	0.673854	0.000121546	9.35412e-05	0.615834	0.510508	0.390516	0.292561	0.258272	0.105704	0.0575959	0.755809	0.000103375	0.41208	0.397062	0.400037	0.153864	0.616249	0.0699429	0.247815	1.71391	0.00185523
HERC2P7	1.16579	0.93371	0.708172	0.98009	1.46842	1.36595	1.52365	0.340672	0.980774	1.23265	0.795201	1.30331	0.523139	0.575204	1.10014	0.68444	0.563215	0.973743	1.66026	1.48311	0.771582	0.198292	0.463674	1.06392	1.10395	0.651289	0.855484	0.737318	1.13969	0.244712	0.746257	1.11389	0.61379	0.939068	1.0653	1.46739	1.28773	0.418419	1.30804	0.547169	0.633915	0.950926	0.863667
HERC2P9	56.3771	32.5145	35.1011	48.4409	74.7027	43.2613	53.0379	69.5786	41.2733	87.7881	54.4079	39.6583	57.4136	52.6631	75.1791	33.8729	31.6649	29.8338	39.088	73.7528	52.7262	38.6041	41.3717	37.7374	67.544	60.2626	64.0576	48.5114	55.0677	60.2108	42.3393	46.03	54.2018	41.7677	16.1	58.7656	57.0664	47.7259	46.7389	75.3453	31.4561	60.2812	43.6629
HERC3	11.2056	15.5867	39.8905	23.798	17.2875	23.0075	18.0864	13.8599	20.2287	10.6721	11.4699	9.74117	16.0874	1.73038	16.5157	26.129	26.8686	18.6653	14.4517	9.68142	26.6406	16.9029	21.9973	4.52994	16.6655	15.3363	23.1226	30.2537	18.7459	25.1057	15.4655	16.2692	35.0509	18.6161	15.9038	27.9093	29.7292	24.4172	24.7578	4.80416	12.1847	25.6509	25.8397
HERC4	23.1562	35.1397	36.4481	34.0443	40.7353	37.4672	34.5265	34.5591	28.0849	25.593	33.9391	24.665	27.2564	8.12142	29.3853	33.1853	41.0771	45.0468	33.9816	27.0962	43.8635	40.2218	39.6737	14.8472	36.9233	34.5769	32.4211	44.0953	36.8694	47.0618	41.4875	37.7262	51.8525	38.0772	31.4591	38.1868	35.8367	40.9178	46.4878	23.4092	21.0673	37.4382	44.4801
HERC5	41.9332	41.7247	53.3247	40.8798	37.3605	82.7721	38.8352	44.3573	26.3893	45.0899	55.3264	27.8032	34.1225	45.7869	33.8926	35.2862	45.4505	26.0964	65.6131	60.7679	53.5141	65.3121	53.7907	42.1771	48.0215	33.244	56.1761	41.2086	25.4315	36.3552	14.734	98.7311	32.5073	47.5239	10.1329	30.5558	59.4748	35.1824	28.6595	33.6092	74.5015	25.3268	24.4146
HERC6	28.1031	26.4726	29.4986	38.6228	43.6052	33.4461	28.1486	23.8034	19.9022	27.4449	32.5038	19.4411	32.8828	18.7988	27.928	21.4026	25.814	25.5624	33.2054	27.3435	25.9247	29.7187	29.5315	19.2353	26.076	43.3713	26.0642	36.6972	18.6536	30.4737	19.1017	32.3421	22.0407	22.6218	31.8457	15.5401	44.3403	21.0889	18.8359	4.85422	21.6513	16.0418	26.7042
HERPUD1	90.4172	135.09	102.309	61.3438	84.9785	86.5441	77.7188	80.7141	77.7496	68.0916	87.6417	188.519	92.3591	98.5798	133.203	70.4063	48.5157	74.9251	76.3354	72.0894	75.4978	57.4993	80.3315	77.3538	66.5968	74.5251	64.4835	83.9657	202.272	65.9873	74.2711	61.6408	61.761	57.7418	92.8848	99.3546	74.4339	49.1923	73.1473	64.5913	75.0247	101.928	65.4105
HERPUD2	53.7963	52.0464	54.1734	46.1424	57.7933	49.7895	48.1739	58.7572	46.0918	53.3177	45.7188	45.3746	48.3999	45.7165	46.5644	49.3129	45.2117	47.3931	49.5353	42.5878	58.4421	46.2932	52.6398	42.065	54.3019	47.3516	48.1182	50.704	40.7869	47.815	51.8176	46.6051	50.6681	46.3372	42.0848	55.7727	54.0622	42.5205	49.1599	50.0883	47.5947	48.848	49.7714
HES1	16.8075	17.6292	12.8362	29.4474	30.9974	18.4677	20.2085	19.4775	30.9971	67.4372	37.5573	58.2806	64.401	18.2515	11.6959	36.2127	14.9247	13.3493	14.8678	34.0502	34.1407	27.2743	37.7346	50.619	14.9219	29.8785	29.5339	10.0669	19.8116	27.7369	21.6835	17.3423	22.8511	27.4591	84.259	26.5517	15.5823	30.4257	10.6984	30.9495	40.622	34.577	10.5636
HES2	0.0311879	0.0176078	0.0118806	0.0165869	0.0733646	0.066526	0.0127525	0.0204049	0.0795347	0.0172673	0.0287379	0.31982	8.48689e-05	0.281435	0.151543	0.0997114	9.66493e-05	0.0345024	0.0712759	0.0464543	0.0847663	0.0414517	0.113299	0.0321588	0.0772488	0.0783739	0.070627	9.76526e-05	0.383271	0.037739	0.497693	0.0222031	0.072079	0.054875	18.4604	0.124669	0.021235	1.18928	0.0374441	0.018694	0.000105181	0.0248436	0.00010788
HES4	5.05428	1.71198	8.43803	3.52535	1.69322	3.60537	6.81008	3.12211	4.76238	7.05183	5.27154	2.18815	2.75392	7.14648	1.71893	6.61535	5.37213	5.57949	6.05656	7.09954	6.5514	6.02524	2.97401	13.2724	4.61953	4.07918	10.6527	1.74002	7.98077	7.88886	9.96847	6.66413	10.7609	10.2695	10.7148	5.65349	6.12987	10.3383	12.2473	7.68127	10.4557	7.30282	4.82149
HES5	0.528725	0.140276	0.106177	0.429014	0.793947	0.0499185	0.126638	0.365677	0.397317	0.206215	0.0860116	0.392489	0.305158	0.052853	0.202029	0.149522	0.0398956	0.344148	0.0407677	0.0619071	0.62668	0.151706	0.301972	0.176326	0.123542	0.234908	0.070627	0.100934	0.156205	0.207095	0.219377	0.171419	0.0840743	0.0913897	0.0407502	0.106873	0.0635206	9.95428e-05	0.0187735	0.241887	0.418887	0.0495767	0.087772
HES6	8.71376	2.44405	3.03471	3.96206	1.19629	5.14137	4.99311	3.54168	4.32602	2.99614	3.91913	5.07935	0.896138	6.9084	3.42652	3.27311	5.60856	10.0839	3.79933	3.65555	2.90237	3.5144	2.18785	10.6242	1.95961	8.14515	4.20146	2.73812	7.32919	1.13312	11.5706	1.74645	10.7584	12.1301	14.1204	5.11181	4.71811	6.56296	10.1002	8.06227	5.47452	3.67191	11.9467
HES7	0.455805	0.117065	0.203552	0.483619	0.187123	0.0848739	0.354291	0.183527	0.250445	0.58606	0.214751	0.225964	0.589132	0.200334	0.138858	0.247709	0.0547951	0.0203624	0.103916	0.267989	0.16634	0.032577	0.0815916	0.0378623	0.226236	0.0692576	0.352663	0.0792898	0.198713	0.131781	0.131177	0.175938	0.18654	0.365245	0.0224422	0.0629898	0.116324	0.0570462	0.298551	0.574046	0.0905505	0.321584	0.103379
HESX1	0.486181	0.32759	0.813025	0.386939	0.501288	0.467791	0.484139	0.545991	0.38817	0.321249	0.193869	0.780268	0.763501	0.306477	0.516421	0.869284	0.41375	0.626777	0.365088	0.955886	0.623042	0.471445	0.730305	0.164729	0.554407	0.419278	0.365337	0.89514	0.478329	1.04306	0.555206	0.664785	0.8703	0.680624	0.557049	0.758404	0.828491	0.356269	0.388652	0.136266	0.0523863	0.663927	0.686715
HEXA	61.1461	51.9604	59.3262	43.0946	40.496	57.0703	64.1063	55.8533	53.0866	55.2772	46.4393	53.2949	41.946	68.7551	52.2936	52.4032	45.3348	57.5344	49.0213	62.9213	66.1959	50.963	53.8224	88.722	54.821	63.6671	62.1112	34.3562	42.9741	54.2977	59.2935	75.3693	51.8793	58.7121	43.1828	70.3927	56.1462	57.6242	67.254	60.3203	82.9743	71.5532	62.2268
HEXA-AS1	0.279957	0.262944	0.365492	0.445511	0.488616	0.265817	0.329103	0.304746	0.317872	0.189038	0.200559	0.407023	0.137368	0.263852	0.336656	0.179409	0.298589	0.378553	0.203478	0.285971	0.304919	0.261961	0.264237	0.0962333	0.24699	0.254475	0.264581	0.487474	0.269738	0.113008	0.413355	0.364846	0.311984	0.29222	0.56935	0.444997	0.296091	0.464169	0.130797	0.260486	0.0838616	0.371107	0.241184
HEXB	87.1831	87.4237	96.6451	88.4429	81.2676	93.4455	95.6042	110.698	87.4226	91.5613	84.1842	96.2769	78.5714	119.863	78.3593	84.7389	77.5831	98.726	82.6305	81.9628	110.774	73.085	98.4526	116.853	97.5639	87.5206	105.738	103.153	94.4324	102.255	101.197	87.2124	99.4621	85.4292	53.3613	117.734	102.813	111.501	106.505	107.352	102.496	114.637	83.1833
HEXD	29.0246	28.0082	15.0874	24.2775	27.4608	12.8035	16.1511	31.6047	17.9506	34.1689	24.5797	28.7827	36.4848	28.8837	31.651	20.3205	11.0184	15.985	13.2779	17.1948	21.2532	14.5052	21.6958	21.3823	13.8302	19.3692	15.7905	12.3381	13.2514	6.90553	11.6932	10.4814	8.56681	14.7195	19.1744	14.6262	21.5515	15.7199	11.7923	22.6612	28.8824	16.0198	21.772
HEXIM1	62.7365	66.013	57.7802	56.816	64.8159	49.9224	60.1699	56.2388	60.0213	59.1235	66.5377	59.8648	65.301	58.605	52.8919	60.4407	55.0023	82.6927	48.8132	47.4245	63.6411	46.3621	65.6959	60.9189	51.7713	79.0693	48.1711	59.3087	66.0622	56.1135	65.8093	49.0755	54.7105	65.8542	74.9312	61.4318	57.0857	50.6997	52.3152	70.6778	56.452	45.9789	62.3293
HEXIM2	6.01868	7.48735	5.45243	5.39202	5.11473	6.48734	6.3875	2.95984	5.23794	6.24265	1.64599	3.82546	3.55512	7.23299	7.89926	5.26247	3.75638	4.01588	5.02058	4.72426	5.71505	3.73861	4.08322	2.94346	5.20528	4.50541	3.0673	6.00432	5.41889	1.42085	3.41473	4.77696	5.16125	4.44685	4.95709	5.72107	8.34684	5.39868	5.39619	2.6418	3.53061	5.4858	3.75184
HEY1	4.14862	2.5881	10.1808	2.26078	2.28599	5.2946	5.53662	7.01881	2.37458	5.72338	3.64266	3.22879	4.40315	5.50529	2.35189	4.44341	3.19735	2.16285	10.5668	6.49451	5.46327	2.15491	3.025	2.66169	4.26741	2.08081	6.50533	3.71096	4.75745	1.10143	3.85631	9.00745	4.15806	3.73202	0.864282	4.78961	3.02685	2.77439	1.42999	2.36059	2.91661	4.07068	3.88599
HEY2	7.02781	8.02608	8.48677	8.13315	10.0272	3.88626	7.79496	4.93545	22.139	4.05388	6.60088	16.9029	7.53539	6.34765	10.9049	6.94374	7.52211	9.08304	8.50172	8.93177	8.19654	9.10988	19.0372	14.3208	7.93165	10.0965	7.38797	6.23515	14.6601	24.9707	4.16641	7.63773	2.90296	9.76777	40.1086	4.27113	6.17379	6.26504	3.56619	8.965	11.056	5.88659	5.39145
HEYL	25.0324	18.1374	39.086	37.1185	34.1606	56.034	40.7839	48.7443	80.3329	65.1527	106.987	39.968	33.97	47.5979	27.9353	54.8918	85.4286	35.7298	63.2741	62.5991	33.9882	75.7312	73.1107	122.495	70.3502	71.8883	143.773	39.6456	128.718	82.0626	47.2043	53.9996	44.9823	67.7895	35.5058	56.2532	35.224	37.5318	109.298	36.1945	64.681	79.2202	50.67
HFE	4.21437	5.86868	5.09096	7.001	5.68289	5.81764	4.82976	2.42347	5.01767	1.95686	2.3717	3.67826	2.98638	1.09299	3.4883	3.4515	4.35253	5.40607	4.23735	4.10517	3.07724	3.41012	4.46337	1.8189	3.6081	3.75903	4.24162	4.29579	2.4187	4.28452	1.96885	4.57769	3.18288	2.82271	1.23436	3.74398	5.77275	1.5737	2.45973	1.40554	2.24009	3.80729	4.64382
HFM1	3.5721	8.52724	2.78835	4.96342	8.0387	3.192	2.29796	3.13984	1.12756	1.49296	4.65158	4.98427	6.03958	0.555612	8.3849	1.54294	5.26802	3.31904	1.22876	3.18708	0.906193	1.57743	1.0942	0.512389	2.33973	1.20466	1.78408	1.94628	1.69947	1.8172	2.37586	1.16381	2.35489	2.71611	4.01182	1.30056	2.60718	2.15003	1.89873	1.67988	1.38679	2.14939	1.66559
HGC6.3	0.062284	0.0176078	9.35396e-05	8.98604e-05	0.134431	0.0167034	0.0127525	0.0813351	0.132499	9.019e-05	0.0287379	0.0727456	0.0458458	0.0352698	0.0505726	8.94826e-05	9.66493e-05	0.120515	0.0102595	0.0464543	9.22969e-05	0.0690154	9.55554e-05	0.0161402	0.0155246	0.000107019	0.0177305	0.0337098	0.042672	0.00010431	0.00853101	0.0111501	0.0121027	0.000103092	0.00822097	9.72288e-05	0.0423778	0.0291039	0.000102874	9.46079e-05	0.146679	0.0495767	0.00010788
HGD	0.124476	0.911332	0.106177	0.115569	0.0611513	9.58231e-05	0.126638	0.162576	1.25798	0.137507	0.229196	10.2464	0.335665	0.404518	0.555426	0.0499004	0.0398956	0.309743	0.213648	0.131444	0.0170271	0.0414517	0.0755646	0.208364	0.0772488	0.0196738	0.0882591	0.252189	15.2419	0.113008	0.885649	0.0498356	0.216022	0.0183604	1.17927	0.0356892	0.190377	3.16158	0.0374441	0.390682	0.104801	0.0248436	0.065856
HGF	4.8971	6.76785	9.23654	6.16249	7.23631	3.49546	3.9738	2.99595	5.39245	4.08199	5.59883	10.1416	6.36841	3.03049	10.1593	8.26438	5.35459	4.96404	4.16076	3.65903	5.23831	4.2804	6.66956	2.43997	6.31863	3.03608	1.75547	8.21713	6.30043	8.81968	13.7531	5.09627	4.56534	3.19938	0.945031	1.80828	3.13711	5.95981	7.97816	1.46816	3.42261	5.54516	3.62568
HGFAC	0.289865	0.00469617	0.146546	0.215313	0.0835468	0.227077	0.118017	0.0631825	0.526546	0.330896	0.266958	0.252889	0.142229	0.327807	0.30327	0.210514	0.0742714	0.192463	0.18962	0.144095	0.441961	0.299772	0.0938651	0.615364	0.258927	0.0851971	0.416346	0.334199	0.229325	0.128696	0.225395	0.223263	0.134243	0.295002	0.0465894	0.243321	0.197115	0.432551	0.139291	2.09149	0.260271	0.199859	0.190721
HGH1	16.621	12.9854	13.8381	17.19	8.9402	12.3893	13.1856	11.3737	14.4195	11.5774	13.7887	12.0777	10.5098	19.7285	12.5036	9.51398	21.7303	16.1361	16.444	16.1482	9.04328	12.8448	14.3581	13.8082	10.0303	17.6689	13.4711	13.1929	14.362	9.9733	20.5112	11.125	12.7751	17.1072	12.7922	15.9987	12.1149	9.3105	8.98067	23.0633	19.2222	11.2537	17.3357
HGS	83.8352	73.1628	82.3209	77.5693	70.7149	71.1967	80.0619	90.7253	84.292	95.934	70.5612	69.2827	81.5918	94.3869	76.923	82.7461	57.0121	70.3929	69.6605	73.8795	85.8426	70.2322	86.7895	89.2719	69.6713	73.9819	94.3673	52.351	62.344	50.9011	77.8275	66.0474	56.1739	68.885	96.6689	82.4311	91.3581	83.2716	62.1359	132.242	102.874	73.8531	88.2779
HGSNAT	38.1952	56.6622	67.3273	80.317	65.7654	67.6297	57.9538	49.8802	69.6821	41.9942	57.3986	38.3373	51.2636	19.2385	65.6625	62.015	72.1523	67.6569	55.7978	56.1805	74.7541	78.6707	66.317	39.9936	61.6131	63.6567	77.6031	73.3573	69.7362	76.4112	81.0551	59.7974	56.3687	72.3956	51.1634	63.9527	65.3522	68.786	84.6802	51.8962	47.2244	88.8866	99.5896
HHAT	3.81672	3.83694	0.982538	0.448419	0.789798	1.31522	1.03211	2.68852	0.389245	2.86201	2.85874	3.96802	3.81318	4.43285	2.50291	1.41205	2.54666	2.01372	1.7539	2.59065	1.01792	0.909488	1.65162	2.47011	3.57357	0.348664	2.28677	2.51767	0.634273	2.70988	0.753421	2.16203	1.09075	3.11035	1.3142	0.859376	2.65965	1.7684	0.931047	3.11539	1.82621	1.5918	0.0101406
HHATL	5.16391	1.61663	0.516821	2.09228	1.9777	0.458773	0.0111088	1.09989	0.435617	1.0233	1.69964	1.05493	1.78102	0.0154025	4.30166	0.195315	0.228127	0.290255	0.00982331	0.191762	0.966635	0.770356	0.342181	0.127597	0.729007	0.00521452	0.399892	0.00448454	0.126409	0.00337891	0.225291	0.310376	0.213634	0.00963451	1.74148	0.569083	0.126886	0.28443	0.597053	0.0826298	0.28357	0.0130226	0.0172701
HHEX	12.5318	5.99329	6.69514	15.8373	16.0727	5.21487	5.78298	3.61529	8.73912	5.92618	4.86836	9.43252	10.7234	5.89049	4.17354	9.75308	10.706	10.012	8.84747	5.14585	9.95776	8.04868	10.8488	10.236	8.93467	9.72477	4.76078	3.98314	6.48567	10.9142	8.93996	9.58306	4.78622	9.74951	3.17982	7.67017	3.31951	4.14772	5.28389	7.42125	12.752	4.10581	3.85733
HHIP	0.233313	5.50262	0.353705	0.462008	0.561895	1.71067	0.29114	0.751568	2.01271	0.687173	0.443972	11.2056	0.427187	0.158352	5.26739	0.348766	0.477685	0.361351	0.579746	0.618205	0.423462	0.441124	0.886857	0.288457	0.83337	0.508842	0.634856	0.655535	3.06549	0.846885	1.1724	0.398005	0.419942	0.493051	0.25219	0.907693	0.486377	1.88538	0.429527	0.279085	0.397948	0.618438	0.241184
HHIP-AS1	1.35277	2.38335	0.459789	1.38584	1.62445	2.14247	0.771992	1.17808	1.32418	1.76933	1.10262	4.05501	1.80002	0.791349	4.35866	0.747254	1.11447	0.980642	0.925506	1.16678	0.779093	0.895924	1.13213	0.913183	1.06484	1.09584	0.793545	0.521086	1.83082	0.715164	0.784443	0.851179	0.527899	0.894711	0.366043	0.729733	0.507519	1.3633	1.00832	1.19046	1.34021	0.890502	0.701421
HHIPL1	6.84163	2.70563	11.0001	7.23442	5.52948	6.63778	10.1943	9.33588	10.0585	6.9294	9.72566	4.77506	9.91511	10.658	3.90848	8.92323	6.7535	13.8824	8.23945	8.68844	7.86633	10.4139	6.83038	16.6099	8.02656	11.038	7.19743	8.40597	7.07462	10.6291	6.8517	10.0377	11.7571	8.81544	1.37662	9.24025	7.74645	5.47865	6.83675	5.12473	15.2971	19.1079	12.3886
HHIPL2	0.295505	0.438184	0.235835	0.412517	0.31763	0.166171	0.265832	0.304746	0.238426	0.103153	0.200559	0.247151	0.381426	0.334185	0.168372	0.0997114	0.298589	0.15492	0.244156	0.262792	0.0508967	0.124143	0.0944319	0.432624	0.123542	0.0979407	0.141156	0.218577	0.127822	0.0941911	0.177208	0.176945	0.180036	0.182676	0.25219	0.106873	0.35952	0.174126	0.149468	0.14889	0.251375	0.346374	0.087772
HHLA2	0.0128967	0.0289483	9.35396e-05	8.98604e-05	8.4978e-05	0.0137733	9.85261e-05	9.47635e-05	0.0523568	9.019e-05	0.00593123	0.243868	8.48689e-05	0.000103314	8.73974e-05	0.00829404	0.0492625	0.0284323	0.0335909	0.00645938	0.0279863	0.000106291	9.55554e-05	0.013314	9.35417e-05	0.000107019	9.8385e-05	0.0140921	0.0351605	0.0775913	0.000188087	0.0507141	0.059381	0.000103092	2.61932	0.0440659	9.21523e-05	9.95428e-05	0.000102874	9.46079e-05	0.000105357	0.0408493	0.054256
HHLA3	1.39415	1.98096	1.45192	1.23247	0.140245	2.48528	1.34506	0.832544	1.32171	1.2629	1.06413	2.211	2.09206	3.83433	1.65685	0.848693	0.657801	1.56722	1.17727	1.65157	1.49906	1.56001	0.562505	3.67072	2.61202	2.65502	1.0854	1.21085	1.48516	1.41236	1.46309	0.779343	0.516623	1.35255	1.91195	1.41319	1.3584	1.98828	1.67414	1.7064	0.863739	2.94827	1.97025
HIBADH	77.2272	70.061	67.87	55.0673	66.7456	77.0259	79.3913	78.0924	55.8372	63.8129	68.6712	52.8305	63.9434	63.669	64.9748	66.4778	70.4642	72.6637	74.5012	66.3077	76.122	73.4158	75.8842	78.219	81.9698	81.8869	67.6194	63.9136	54.7656	73.1996	62.1827	81.6542	99.4768	67.114	55.8609	75.0814	66.4096	82.3725	105.9	64.4284	70.8162	66.4827	82.7331
HIBCH	25.8017	24.1193	20.6557	18.7882	20.5131	25.3868	26.1294	23.0086	15.8043	20.4765	16.2657	22.692	17.8463	23.7476	19.8836	16.006	21.7086	19.2971	20.989	20.6092	22.8928	24.6518	22.7246	21.8951	20.1765	22.1958	22.3447	21.4072	20.5659	26.1512	19.5649	24.0261	22.7215	19.2689	24.5629	20.4934	20.9621	23.1048	20.6089	21.3577	21.8393	23.4263	22.5122
HIC1	67.2215	74.6103	31.9902	106.899	64.7766	55.043	48.5128	56.0699	92.0645	94.5046	64.5698	100.675	86.9564	85.523	68.9839	70.0909	76.3836	74.0969	66.6009	60.4726	53.3342	47.9961	61.4549	88.5481	49.9658	69.5785	37.0149	33.426	65.7698	55.5497	59.3912	51.7675	25.2866	77.0474	26.3606	31.1489	39.854	66.9734	40.7379	83.3015	98.4002	35.7491	37.8227
HIC2	15.0661	15.8593	6.8141	16.7683	15.8433	8.7562	10.0107	11.3737	14.3847	13.3152	14.618	11.5419	17.5163	10.5353	13.9037	14.1595	9.73095	8.67721	9.26864	10.848	9.08005	10.0803	13.4147	8.85842	9.35849	8.49896	9.101	8.16509	10.2827	9.33081	8.88031	9.47745	6.70829	11.44	14.4763	9.56759	10.5336	8.99784	8.3193	9.83917	11.8844	9.15533	11.3114
HID1	64.6022	47.1922	59.4186	40.5664	37.9345	34.4109	39.7843	23.7832	38.6504	48.9032	24.1696	55.8826	46.5695	46.4726	60.4479	41.6819	23.7402	28.0747	45.8539	28.4949	39.7969	32.0979	43.9231	29.7147	41.3399	35.0246	26.0604	34.1669	30.9946	20.097	19.4232	29.9869	20.1521	21.0508	73.6544	43.7248	32.5812	34.7473	19.9403	79.8473	39.8054	17.2143	23.8886
HID1-AS1	0.964071	0.525804	1.53241	0.923926	1.14813	0.830473	0.911186	0.446917	0.662137	1.15095	0.37238	0.305287	0.808528	0.791349	0.942481	0.667556	0.457785	0.619389	0.793304	0.81909	0.880702	0.454906	0.717052	0.448643	0.83337	0.508842	0.723016	0.924432	0.255547	0.809251	0.219377	0.806967	0.731818	0.474793	0.382307	1.24582	0.930375	0.725209	0.410857	1.26485	0.942365	0.692637	0.394596
HIF1A	47.045	56.2828	87.1839	68.1933	51.5435	85.0635	72.6514	45.8683	85.0615	48.1307	70.6331	116.627	47.5499	26.1035	64.0182	83.8522	92.2701	85.859	76.8833	52.8825	100.122	140.408	90.4297	50.0622	84.1288	77.7553	147.266	99.0479	214.361	123.206	252.336	69.6677	123.404	70.8489	164.403	109.407	89.8422	209.227	167.788	55.2561	49.696	117.672	102.393
HIF1A-AS1	0.0311879	0.0351318	9.35396e-05	0.0331311	8.4978e-05	0.0333109	0.0254065	9.47635e-05	0.01333	0.0344443	0.000101141	0.0872795	8.48689e-05	0.0880195	0.0169418	0.03006	0.0200476	9.72975e-05	0.0102595	0.0310549	0.0339619	0.0414752	9.55554e-05	0.000121546	0.0309556	0.0196738	9.8385e-05	9.76526e-05	0.0710553	0.0377734	0.0591457	0.0332713	0.0840743	0.054875	0.0897014	9.72288e-05	0.0424971	0.203457	0.018908	0.14889	0.0838616	0.0248436	0.00010788
HIF1A-AS2	9.18894e-05	0.0786716	0.0175468	8.98604e-05	8.4978e-05	9.58231e-05	9.85261e-05	9.47635e-05	8.90469e-05	9.02329e-05	0.000101141	0.125864	8.48689e-05	5.99763	8.72566e-05	0.0410605	0.270786	9.72975e-05	0.0377706	0.0574488	0.0281385	0.000106291	0.133144	6.36382	0.0305301	0.0654903	9.8385e-05	0.190532	0.0222296	0.108209	0.0768757	0.0108795	0.173754	0.0323732	0.0831467	0.0292295	0.0339006	0.120526	0.0339428	0.246412	0.000105181	0.0767085	0.00010788
HIF1AN	70.6971	89.2323	79.7867	87.517	86.4578	82.606	83.6304	78.9251	76.4136	68.6053	77.6774	68.8176	72.5464	56.2313	75.4084	65.9996	82.2845	90.8123	76.7994	66.7481	72.1423	73.1264	91.5818	66.958	74.1926	90.2027	75.8007	83.9465	61.5492	77.0384	67.4539	90.889	88.921	81.0443	82.3723	71.5756	79.349	72.395	90.2912	69.0782	72.0307	84.5873	92.0693
HIF3A	14.6931	14.0695	16.4041	15.4426	49.3802	5.66211	43.9519	18.3916	4.9056	14.1379	32.7806	8.23992	33.9333	4.64775	12.5824	7.23488	24.0376	54.9154	13.3848	11.171	7.30617	16.5799	17.0295	64.6589	8.3132	116.323	44.919	76.1382	47.1821	33.409	23.9566	16.5337	84.7851	71.2519	39.5933	35.3912	16.2666	15.378	18.65	8.80654	9.58159	92.9736	101.239
HIGD1A	66.9123	56.4137	56.6345	54.3812	47.6756	82.684	69.2581	63.1911	50.2373	51.539	82.1646	57.2248	38.9171	61.6404	45.0189	52.1125	83.3032	80.403	61.177	74.3251	67.7968	83.168	59.5708	125.467	61.4961	84.9359	56.1857	69.9136	89.7988	106.77	85.6054	69.6202	104.179	84.6048	55.1411	72.6964	57.9588	87.8004	92.3634	88.0126	79.739	79.7768	103.556
HIGD1B	4.05952	1.71091	3.79583	2.38239	2.59876	3.50165	3.81156	4.58953	2.01005	4.36761	1.99513	1.43241	2.27707	9.41587	1.59394	2.36112	2.38534	3.00172	4.83491	3.3283	3.04494	2.31533	2.78556	5.77833	4.09513	3.77302	4.15374	1.81297	2.41281	1.84614	1.39019	3.6851	2.70475	2.34056	0.50996	4.22754	2.45455	2.34233	3.07701	1.23297	4.37682	2.47709	3.78074
HIGD2A	46.4011	24.6961	24.127	29.9911	25.458	37.859	51.3296	33.3215	33.5887	35.4457	46.3543	31.6017	26.6884	64.6024	35.2639	34.2512	28.2168	42.2459	45.8166	34.9909	35.7096	41.3974	38.9199	90.4904	35.3254	51.2291	38.1127	35.2711	33.6835	39.4845	38.4928	36.9967	38.3813	33.0064	58.8033	35.4775	32.7884	42.3681	44.4459	53.2361	60.7671	40.83	50.2267
HIKESHI	22.0345	15.1243	13.3331	16.8689	11.8328	16.5507	18.5335	17.3103	14.2705	16.9937	24.2963	10.0149	12.4362	23.4677	15.9376	14.4772	17.8988	20.0692	21.0401	18.652	16.0604	18.71	13.9176	27.097	16.7848	16.5133	13.4856	18.8297	21.9474	17.1184	14.082	17.3547	15.7771	18.0032	7.63187	15.6989	10.6263	15.0928	17.7397	20.2629	23.3402	22.3499	22.7849
HILPDA	3.2724	3.53634	4.6253	5.46865	2.65809	2.84562	3.18508	3.78508	3.37893	5.12996	2.79843	1.65214	2.80677	2.73202	3.7127	3.18035	4.20783	3.24171	2.55244	3.2173	2.57694	4.86814	3.75352	3.981	2.66132	1.3523	5.09951	3.34517	9.87283	3.32395	6.06366	2.88343	3.47604	4.53216	5.31861	2.28851	2.68595	6.81599	3.40091	3.0831	4.19249	5.27412	3.91658
HINFP	8.51111	8.64971	6.78859	3.77999	4.45382	9.54927	7.25935	6.36825	6.84164	7.36671	5.54457	7.63355	8.34709	6.01154	7.07785	5.94129	7.24297	7.26096	5.8478	6.79969	6.24432	6.19482	3.33872	7.0149	7.59205	7.93208	7.87819	7.38571	6.56768	4.85165	6.78986	7.30142	4.9868	5.48121	6.63252	7.85752	4.54365	8.1429	5.6487	8.55487	11.649	6.58069	7.17122
HINT1	70.7646	53.4657	42.4428	40.9182	55.7923	57.2249	67.4015	49.6635	47.9467	61.3876	65.3634	52.89	43.2639	80.8242	64.8359	37.319	45.8075	47.4858	55.2464	89.4032	54.9966	47.6041	47.9103	77.9773	54.9089	55.7509	36.4416	44.6794	58.8939	43.5384	47.5482	73.0809	60.6206	60.0147	87.2025	54.3326	51.1852	54.3513	60.1282	75.1508	63.4793	40.7827	48.096
HINT2	15.1594	10.4093	12.6358	11.0861	9.18446	12.7547	15.4633	13.5266	11.3873	14.6693	14.9056	12.2666	10.3116	30.1729	11.0396	10.57	9.01457	12.1795	14.8474	15.4374	9.7376	12.4175	11.2261	21.9136	11.1104	11.3097	10.2444	8.45355	9.35238	10.2744	7.78452	11.1747	9.42838	10.6259	17.7692	10.7845	11.3538	8.09232	10.6797	11.1225	21.2952	9.17609	11.3964
HINT3	34.3302	40.3929	43.8361	37.5639	35.7117	43.0635	40.1259	33.857	33.2084	27.8956	36.9416	42.5405	34.0615	23.8606	43.0136	35.2364	37.829	47.892	37.6472	39.6981	58.0865	44.4189	46.7154	32.3898	40.414	45.0427	40.3072	52.4014	40.7869	53.8554	36.0716	50.1144	54.9504	36.1861	39.328	41.3046	36.3234	46.4361	50.2428	45.9964	34.5287	34.6512	35.8766
HIP1	17.0068	17.4567	41.8645	28.9377	27.9504	27.2338	22.8805	19.4542	30.2721	18.6078	18.4868	18.6167	19.5405	10.377	22.4947	24.3205	27.9726	26.0251	28.3206	18.1751	23.7266	28.5052	33.2127	12.9522	22.9244	24.1302	40.665	32.4628	24.1663	34.4209	22.4212	22.4919	34.8625	24.5757	25.681	26.3506	27.5687	24.1089	30.9659	19.3743	18.6502	36.0042	26.1602
HIP1R	26.4955	28.1243	32.9808	17.3521	21.3691	20.4632	23.0281	23.874	23.6281	32.208	13.1417	37.3574	27.8697	28.5485	25.7862	29.4108	13.8252	15.1197	18.5616	18.5768	26.6052	16.2871	21.8737	16.1504	23.2642	16.9039	30.3995	13.6338	22.8836	15.4234	15.8076	21.3906	20.4829	15.1354	24.2819	35.5128	25.5202	32.4488	13.5179	39.7125	20.2013	21.4655	10.7927
HIPK1	35.8748	35.9928	15.6006	23.5536	24.902	24.4324	29.6313	41.2063	32.5115	34.7783	37.2926	31.0344	31.4806	30.1972	24.0579	29.4583	21.7322	26.8117	30.3627	39.1542	20.7122	29.1233	32.8474	42.9284	32.5553	30.7644	33.677	23.3387	25.419	31.1878	14.9355	32.0677	17.943	30.352	46.5808	16.2594	27.6354	24.5102	27.4952	51.6925	32.4388	25.6955	31.5659
HIPK1-AS1	0.277939	0.0465764	0.119938	0.0378369	0.183284	0.0715555	0.0538779	0.0583556	0.0530526	0.0824303	0.000101141	0.169938	0.198382	0.109261	0.0484141	0.0529168	0.0571796	0.0887749	0.10219	0.0333415	0.0678315	0.0276699	0.0271565	0.000121546	0.022226	0.0392405	0.0353627	0.0965163	0.101871	0.0810725	0.0675676	0.0128958	0.0972256	0.0227298	0.246001	0.0890772	0.151716	9.95428e-05	0.0374441	0.018694	0.0301378	0.0743098	0.0315416
HIPK2	15.5429	24.0907	37.7558	31.2767	28.4325	33.323	25.9158	17.9601	23.4695	15.7548	30.7802	23.1453	15.8135	15.6873	32.2767	23.272	61.867	25.891	25.1493	21.6052	34.8838	41.8528	35.9298	15.8525	28.5347	36.7967	64.3088	43.113	41.8356	37.4013	43.1344	21.1997	62.8561	34.1299	86.8279	63.55	41.3223	41.2537	48.9108	27.7984	17.4628	47.4623	40.642
HIPK3	82.9717	112.222	104.644	72.0007	75.6405	84.8615	96.8742	106.975	69.7146	76.4752	106.531	71.1979	75.7753	74.3699	85.8289	112.027	118.901	88.8564	85.5309	88.4406	116.26	122.952	93.9856	136.261	125.022	144.156	107.999	130.589	116.524	158.013	122.819	106.214	205.377	123.527	80.224	125.262	88.8737	126.61	189.891	111.436	82.4757	124.23	152.637
HIPK4	0.65311	0.438184	0.389066	0.84144	0.549682	0.664398	0.7973	1.34056	0.781305	1.04789	0.988071	0.407023	0.594977	1.14301	0.690054	0.617745	0.338388	0.980642	0.549238	0.888627	0.609745	0.937269	0.773653	1.37772	0.694491	0.587109	0.564327	0.722759	0.851595	0.696346	0.590465	1.03355	0.611866	1.20509	0.105809	0.462793	0.274949	0.319148	0.896293	0.520878	1.75899	0.915235	1.20549
HIRA	34.5323	35.4336	38.3787	42.7935	33.1591	31.6707	31.711	38.0206	32.4669	33.3923	42.5258	30.2595	34.6869	34.0764	36.2486	33.9313	33.9884	37.6737	34.5964	33.7102	36.376	35.2264	39.9987	36.5066	31.8035	41.1685	35.1586	28.7385	30.654	30.1831	37.7668	33.0099	31.0558	35.2367	41.9222	35.1828	36.0274	28.0763	32.6364	39.4122	43.9722	33.8845	42.4515
HIRIP3	35.2653	30.2482	29.2577	29.2885	29.9807	22.2713	24.2344	30.9636	26.8159	32.4277	23.1432	24.1169	31.4225	41.5796	27.7094	23.0505	20.6693	20.739	25.6181	27.7101	18.1814	14.3088	22.1253	28.2666	25.6458	33.0181	19.8931	21.3683	16.4378	16.8969	18.7281	23.0086	19.6081	24.6845	20.8641	24.3361	25.0922	13.3465	15.7708	16.0622	30.7904	22.0239	24.3136
HIVEP1	15.9368	22.203	38.532	32.0539	30.6554	23.3171	20.8539	26.058	27.2764	19.1697	17.1249	28.9805	23.9026	12.6952	26.4881	27.6452	30.2871	30.6894	23.2575	19.486	34.581	25.8823	34.5461	14.3688	28.7636	28.1566	25.1259	33.9988	36.6855	38.237	37.0921	20.4647	23.6548	23.0408	49.5177	22.1561	27.4012	37.0387	37.1173	26.281	19.6619	26.4398	27.5266
HIVEP2	24.3172	40.4455	64.2631	39.7745	38.6673	36.4869	41.0117	33.1056	38.8093	24.3743	35.3666	39.9244	30.2481	16.4932	41.8693	42.18	39.9981	39.6004	30.427	29.7543	43.1669	34.7716	54.2812	18.9502	38.6703	39.3879	58.5388	39.0574	68.4322	61.7399	71.8901	32.4462	69.1408	29.1205	136.411	39.1157	46.5777	64.9989	112.211	41.9603	31.1575	38.9795	32.0633
HIVEP3	1.30569	1.06621	2.51905	4.69162	3.62179	2.21065	2.08665	2.4836	3.43528	1.49297	3.98865	3.07479	1.94729	2.10185	2.18711	2.88035	3.47603	2.00456	3.27145	2.09248	0.898846	4.03672	3.49169	1.66132	1.94053	4.39745	3.79844	5.09849	5.4378	2.86802	6.86086	2.60783	3.81219	3.0002	2.06106	3.22664	2.50119	2.33817	3.83851	1.72759	1.60854	3.28232	1.7931
HJURP	0.00285186	0.00241693	0.000616638	0.00228624	0.00604714	0.562623	0.00150246	0.00144678	0.530797	0.00199594	0.300052	1.04647	0.0155005	0.00361479	0.361862	0.000752652	9.68636e-05	0.0367141	0.33787	0.154905	0.406485	0.000412103	0.0378301	0.183818	0.15883	0.000107019	0.0159911	0.37661	0.354184	0.023068	2.35706	0.0885505	0.169765	0.00617991	0.538839	0.00562561	0.00196875	0.00267392	0.242194	0.00917429	0.0052161	0.345676	0.219259
HJV	0.183238	8.38274e-05	0.0769741	8.98618e-05	8.49791e-05	0.0570899	9.85261e-05	9.4768e-05	0.0260844	9.01915e-05	0.000101141	0.042877	8.48709e-05	0.000103322	0.0569376	0.139531	0.264304	9.72975e-05	0.0349778	0.0271257	9.22976e-05	0.141764	9.55562e-05	0.000121555	9.35439e-05	0.0456352	0.0491578	0.148573	0.0159868	0.126111	0.0298063	0.193753	0.0891355	0.00057126	0.0279954	0.0610699	9.21588e-05	9.9544e-05	0.0631765	0.03661	0.0718469	0.0836645	0.00517172
HK1	28.8988	29.0811	74.4308	60.4211	34.0082	61.1786	60.0181	37.2541	74.7788	33.8435	57.4232	37.6356	37.808	26.3385	36.2289	50.8078	78.9245	74.6275	55.9262	57.0372	51.7148	101.849	71.9431	63.4067	55.6222	75.3429	86.284	81.7989	86.566	96.2587	89.2934	69.9583	80.5628	83.2952	55.1818	59.5835	55.9587	63.6862	56.8557	47.513	56.9694	99.0514	86.0656
HK2	1.33621	0.405885	1.69195	1.32617	1.01543	2.40364	1.40984	1.44076	5.00645	0.883104	1.19566	3.59303	0.305749	0.647234	1.67516	1.90541	2.27954	2.40867	1.25889	1.54947	1.8805	2.47937	1.50883	0.3262	2.32317	1.34718	4.15062	1.32543	14.9988	2.80462	6.8445	1.28105	2.78081	1.55197	61.328	4.57421	4.52203	4.23542	4.7404	1.89333	1.80191	2.02515	0.486807
HK3	1.57044	0.788664	0.636594	2.42516	1.026	2.2089	2.67009	0.832809	2.44966	3.12632	1.13125	2.16561	1.75425	2.05734	1.39685	4.65243	1.31346	0.997845	2.45092	1.90851	0.474267	1.47476	1.05666	2.97959	2.17587	1.29151	1.53409	1.34458	1.53279	2.72862	3.59291	2.08359	1.19963	1.73455	2.25274	0.978877	1.05723	1.42131	1.30705	0.520878	3.58069	4.05634	1.57806
HKDC1	0.124476	2.66373	0.271196	0.544493	0.403123	0.365462	0.329103	0.182886	0.304631	0.240569	0.486927	5.13051	0.56447	0.422101	0.942481	0.428464	2.00995	0.705402	1.58652	0.386414	0.118636	0.620288	0.603848	1.1855	0.154404	0.411008	0.617223	2.73949	0.865787	1.11033	1.78807	0.541695	0.55189	0.0913897	18.1189	0.427201	0.148092	7.74427	0.242821	1.00446	1.15176	0.71737	0.526092
HLA-A	542.534	269.951	506.689	390.044	332.019	351.55	518.586	408.02	365.639	726.577	374.781	288.87	318.122	893.507	285.919	708.347	297.474	269.255	469.959	432.95	445.559	357.811	431.009	788.943	524.459	459.435	399.086	416.099	281.408	409.291	288.896	320.054	314.259	351.646	220.318	403.546	535.228	346.989	272.817	609.203	744.244	503.631	394.647
HLA-B	759.957	365.989	573.993	500.29	483.253	592.52	737.883	393.827	472.97	1006.19	401.146	621.677	713.557	1039.27	361.515	546.664	425.045	385.771	528.447	714.529	490.414	596.952	687.082	812.894	556.21	610.734	419.186	492.716	342.25	396.332	440.375	403.341	487.222	563.294	277.664	426.887	668.691	328.725	511.79	596.392	777.031	538.325	364.841
HLA-C	432.921	215.438	366.259	299.264	275.24	297.476	254.541	359.814	357.666	443.354	246.883	258.789	235.537	819.691	182.746	336.143	147.083	192.216	268.268	356.577	257.037	427.248	213.062	390.603	429.991	554.692	373.099	261.053	232.94	148.652	239.047	192.194	271.234	372.206	192.413	167.424	336.684	196.837	209.069	155.242	734.356	319.488	350.816
HLA-DMA	59.3159	42.4783	48.3388	39.1971	35.101	39.4928	41.5685	37.655	34.89	50.0369	32.2881	93.6123	31.865	76.663	38.6382	50.0402	29.71	30.5346	36.5489	35.9045	33.0907	27.2054	38.4327	51.3398	51.833	39.6423	35.5994	32.7383	31.6049	29.8068	33.0354	34.5076	27.7811	27.0209	93.294	25.2348	47.7405	37.9378	32.543	34.8926	60.4304	29.2841	27.1321
HLA-DMB	26.5562	26.4788	23.8335	22.3041	23.1687	29.2792	25.4599	19.3759	27.7134	27.3975	20.1891	98.2777	19.8298	38.4019	23.6609	30.4744	13.1736	19.9723	16.4644	23.7818	23.3024	16.6348	27.5274	29.0579	28.563	25.2216	22.6221	21.6295	31.6758	19.8712	27.9751	24.3886	16.1457	16.7238	52.0875	14.0589	27.6549	33.7902	23.8798	16.5722	28.6657	21.419	14.2017
HLA-DOA	24.1307	27.7231	27.57	20.7534	32.4874	22.9019	31.1036	15.9841	16.1408	21.8837	21.1341	66.8701	20.6383	37.3645	35.4072	21.7575	16.9943	16.9962	18.3152	14.0698	23.8951	14.6226	25.452	20.4239	30.3067	27.1196	25.3199	15.9827	20.0245	23.296	17.1123	25.1291	12.0194	10.991	58.8699	15.5004	43.6811	12.2689	31.7215	17.9857	43.8047	17.1401	9.88424
HLA-DOB	0.761946	0.841236	0.389066	1.20438	6.77845	0.730828	1.35408	0.670328	0.834269	5.27345	3.78016	8.38608	1.26614	1.21335	0.791025	1.20551	0.895574	4.16311	5.00344	1.18996	0.321854	1.15778	0.717052	1.4418	1.45061	1.52631	1.25198	1.07569	21.5714	1.14796	0.708539	1.14408	0.55189	6.29888	3.96866	0.427201	1.8818	1.71136	1.06433	0.539477	1.61242	1.13783	0.964413
HLA-DPA1	109.58	114.436	153.099	181.985	149.876	210.592	92.0241	158.801	120.843	181.217	132.351	350.686	92.344	201.628	164.223	200.561	76.2978	95.3198	107.579	189.863	166.663	107.625	184.444	153.912	256.398	156.196	149.683	111.232	185.748	107.741	116.296	152.509	87.4388	123.062	167.8	140.527	169.023	112.661	165.808	73.7826	181.229	123.24	98.8978
HLA-DPB1	110.656	72.1812	115.221	109.722	119.336	131.552	64.0847	115.24	105.211	154.25	114.118	199.505	85.0077	224.553	99.3378	150.987	59.9069	69.3261	95.0332	122.447	88.1278	68.206	98.6348	156.83	163.045	135.969	108.083	75.3754	143.02	86.3153	87.5251	141.108	64.9782	78.6626	128.372	94.0163	105.649	79.9071	92.6741	63.4048	253.507	105.903	64.1483
HLA-DPB2	0.388793	0.210622	0.0118806	8.98604e-05	8.4978e-05	0.28295	0.779912	9.47635e-05	0.332748	9.019e-05	0.0144195	0.436559	0.275615	1.07513	0.387781	0.0100517	0.0200948	0.224002	0.0305983	9.61919e-05	0.526045	0.303604	0.456293	0.368734	0.0772488	0.0979407	0.654543	0.705953	0.0710553	0.0189217	0.4568	0.0940658	0.0603031	0.0183604	0.0326179	9.72288e-05	0.783876	9.95428e-05	0.0187735	0.428483	0.0420349	0.37153	0.2631
HLA-DQA1	1.72244	25.1727	21.6423	36.1917	28.625	41.2109	6.1137	3.21127	24.2877	21.8623	3.06093	79.5529	4.65595	61.5301	4.121	26.5373	2.34997	2.67047	2.47486	20.0748	16.8474	12.5	35.1608	5.55046	8.41423	5.08795	49.4802	3.11978	6.84395	2.63865	7.58022	22.0369	1.70597	2.558	5.6061	22.6157	25.3679	3.92158	4.27977	10.3382	23.5465	22.8511	15.1444
HLA-DQA2	0.485568	0.272317	5.44454	1.00934	4.66857	0.557297	9.4003	0.769701	4.18054	6.18799	6.66147	9.21977	4.81674	0.433466	0.776249	6.1688	4.85384	4.03872	5.10153	5.06697	3.69465	3.21147	2.0268	10.6126	5.5202	3.85426	0.489493	4.27509	7.09243	2.68687	6.14181	0.688258	4.35185	4.0331	11.2605	0.145557	2.56192	7.01326	3.22603	0.561256	1.81095	4.15765	1.31473
HLA-DQB1	3.56564	12.163	8.07841	14.8949	36.2026	56.0208	4.6951	6.78874	54.9501	53.9364	1.4023	130.152	5.13199	46.86	1.01914	16.328	1.61766	1.22968	1.30985	42.1833	10.1651	8.34217	50.3687	6.60199	1.80306	1.31467	30.5825	1.88506	6.13153	3.25278	7.2136	41.4685	0.970728	2.65222	3.03558	11.384	39.6444	1.65228	3.27823	28.6523	18.0179	46.604	7.96592
HLA-DQB1-AS1	0.172432	0.0930327	9.35396e-05	0.300599	0.636785	0.897246	0.0134739	0.11546	1.02409	0.923956	0.000101141	1.73219	0.0316639	0.74559	0.0256182	0.312584	0.0240567	9.72975e-05	9.00623e-05	0.640917	0.480397	0.269041	0.942684	0.000121546	0.039165	0.0588072	0.817527	0.0570009	0.0636784	0.0220996	0.145466	0.942171	0.000107459	0.0266713	0.00882385	0.215503	0.939748	9.95428e-05	0.291169	0.664945	1.98308	0.883373	0.0223757
HLA-DQB2	0.790384	1.39371	0.560015	0.14961	0.305417	0.548789	0.908786	1.10532	1.08821	0.395652	0.540921	3.26168	0.51055	0.00199374	0.670632	0.490518	0.24166	0.352579	0.366189	0.495435	0.136456	0.289224	0.415991	1.17403	1.16044	0.848574	0.0027564	0.599603	1.59237	0.435574	1.96815	0.726564	0.264003	0.657366	0.966717	0.00128036	0.615356	0.653356	1.27029	0.521738	1.77925	0.546883	0.321193
HLA-DRA	330.007	262.702	296.445	318.921	280.575	401.205	370.901	270.023	358.962	349.347	310.566	736.573	251.106	643.195	301.448	426.213	214.099	262.132	244.574	337.055	316.257	269.283	389.628	448.618	467.036	337.057	365.761	283.267	394.187	283.088	408.383	302.051	212.556	212.241	636.297	274.806	385.581	298.803	326.773	212.312	462.88	364.813	187.316
HLA-DRB1	228.543	25.9541	138.254	124.187	13.0033	15.3992	15.0466	19.9901	143.713	192.499	8.23081	51.1308	9.89707	86.2482	99.0447	33.9351	11.1058	8.68637	5.54735	132.209	31.7059	5.42059	7.94085	19.5974	15.3141	10.2996	118.927	7.615	18.1358	6.52599	13.9478	144.944	7.88166	14.129	23.4175	31.6867	149.29	5.29601	103.79	115.513	51.3704	131.524	65.0717
HLA-DRB5	211.144	7.15833	125.595	106.581	8.5741	8.95744	11.9959	7.89297	105.71	156.646	8.36694	8.74272	10.3347	30.3393	90.7583	19.4465	5.37763	5.3201	8.71929	115.084	6.80365	8.60659	6.14373	12.1515	8.75364	6.03652	94.0995	9.10149	11.9349	3.9743	5.73001	102.316	5.99306	6.61455	23.1059	7.12839	121.42	6.28426	85.1869	89.7052	16.7112	105.67	55.7933
HLA-DRB6	0.38905	0.368088	1.22666	0.16519	0.984347	0.531847	1.58561	0.16282	0.132561	1.839	1.32063	2.1972	1.17911	1.60194	0.387524	1.82794	0.816738	1.7646	1.01884	1.01283	0.491352	1.06647	1.51114	2.05695	0.664474	1.58915	0.335157	0.572331	0.895828	2.03454	0.46445	0.414743	1.84833	0.84408	1.51655	0.588419	0.973335	1.21981	1.60732	0.335207	1.0056	0.247579	0.898665
HLA-E	1265.78	841.364	1560.74	1056.41	873.612	852.292	1113.13	972.378	908.708	1225.89	799.985	769.892	1096.37	1563.08	954.891	1253.54	538.546	734.016	1082.79	1048.11	1001.67	843.681	996.834	1116.61	1201.36	1030.01	1062.37	921.454	752.512	846.76	681.198	943.678	891.614	800.432	649.686	1105.63	998.299	897.526	809.44	887.181	1178.85	617.263	752.204
HLA-F	85.8368	44.4345	66.9702	63.5379	45.4544	51.2628	66.2178	54.4733	65.5499	87.5688	45.263	54.9681	60.5759	102.637	42.8068	87.5576	36.5158	40.3265	65.8219	56.9533	54.2286	52.6578	60.8055	92.6165	71.2202	54.2957	61.9193	33.5426	38.4783	35.888	41.7777	57.5491	41.7817	47.1752	22.1709	50.5546	60.163	35.8614	44.8011	53.5405	85.467	43.4948	49.2415
HLA-F-AS1	6.937	4.06482	5.6724	4.13356	7.0938	4.04724	2.99995	3.55792	4.40681	4.54795	3.58523	4.17472	7.22111	4.52289	4.09582	5.28872	2.62564	3.42381	3.98507	3.75473	4.14038	5.70586	3.62162	3.68914	4.41621	3.53139	3.84442	3.60874	3.49459	2.7012	2.10803	5.77266	2.83615	3.47692	2.36682	5.40942	4.43869	3.20957	2.84329	2.26802	3.93006	4.56333	4.73236
HLA-G	0.0560208	0.0315849	0.0318847	0.0297425	0.0110665	0.0150209	0.01148	9.47635e-05	0.0119947	9.019e-05	0.0129627	0.078464	0.0412233	0.0316937	0.0303542	0.0180069	0.0179967	9.72975e-05	0.0275089	0.0139882	0.015309	0.0125017	0.0170576	0.0433154	9.35412e-05	0.052878	0.0159429	0.0151949	0.0256077	0.0170042	0.0380151	0.0199675	0.000107459	0.000103092	0.482751	0.0160974	9.21523e-05	0.052291	0.0337976	9.46079e-05	0.0189605	0.0223892	0.00010788
HLA-H	13.1396	13.1361	8.46243	8.80647	16.2121	17.2153	9.61399	7.62266	8.61126	15.8692	9.45486	6.04491	6.82562	9.99502	5.8631	12.3385	7.55822	6.29862	6.27128	7.86744	10.1596	8.49481	5.64842	35.5453	7.4093	8.74741	6.48595	5.75679	5.14407	4.25041	3.82949	6.84395	8.02801	10.9432	6.26079	28.3874	7.266	7.29413	8.19142	11.7887	8.06087	7.89049	8.76694
HLA-J	2.34814	1.9102	0.872354	0.890932	2.23511	0.64779	1.5313	0.650018	1.2977	3.4355	0.630111	2.61628	2.5627	2.62001	1.06028	1.6638	1.01497	0.722604	0.976372	1.15143	1.13472	0.51005	1.49061	1.15346	1.86725	0.861043	1.35777	0.789983	0.908362	0.903338	0.396487	1.05568	0.839776	1.22345	9.90554	0.907693	0.803519	0.667249	0.989704	0.948767	1.08902	0.841036	1.05208
HLA-L	2.3644	1.64734	2.14534	2.50764	1.77101	2.69052	2.29047	1.38118	2.30401	3.12632	1.76126	1.71507	1.98306	2.25076	2.32241	2.39102	3.20392	2.15042	2.07465	1.91623	3.42092	1.7504	2.79245	1.74615	2.08328	2.19158	2.57439	1.51264	3.83184	1.76894	2.17751	1.97307	2.48313	2.30052	0.845849	1.19243	2.64294	2.90054	2.7301	3.14339	2.43114	3.68534	2.4547
HLA-V	0.0368003	0.0648966	0.0232914	0.0419604	8.4978e-05	0.06536	0.0149412	0.0460621	0.0340901	0.0203454	0.0169203	0.0691153	0.0903121	0.0758335	0.0211948	0.0375452	0.022557	0.0197987	0.0619147	0.0486798	9.22969e-05	0.0287483	0.0235378	0.0534827	9.35412e-05	0.117571	0.0177305	9.76526e-05	0.0166039	0.0228641	9.71798e-05	0.00829615	0.000107459	0.000103092	1.45555	9.72288e-05	9.21523e-05	9.95428e-05	0.0197723	9.46079e-05	0.0210443	0.0329415	0.00010788
HLCS	2.70869	2.161	5.04066	3.23443	2.42742	4.29053	3.87739	3.27168	5.23167	2.97571	6.30272	3.56926	3.08441	3.87678	3.83115	3.02232	6.06613	4.38422	6.10304	3.67445	3.30067	4.51767	3.3789	4.65395	3.40612	7.11176	4.96383	5.16195	4.17172	4.71862	3.70234	5.10826	7.16633	5.82874	4.65767	4.21006	5.99961	1.3782	3.36522	1.64834	4.21056	5.30305	3.33633
HLF	84.6331	91.2724	80.7733	81.3268	60.8135	72.2482	64.7389	104.615	24.1136	78.2493	41.4511	61.2293	63.8361	62.4163	107.74	60.17	28.2778	42.6346	41.8186	56.9191	53.9591	15.0051	26.1087	21.5138	49.9037	53.1631	44.5598	64.2798	23.8712	22.5628	10.337	35.1876	56.8315	21.1938	6.11905	67.3448	57.6552	20.3148	38.8533	30.0403	22.6104	45.6196	35.8746
HLTF	15.6457	26.158	19.0984	24.3779	31.8626	25.3446	22.2065	17.3502	20.8538	14.9487	14.7694	17.0862	22.3902	4.51798	21.5603	17.415	27.8983	27.4648	23.5334	17.3221	20.0701	24.1618	26.4327	9.81126	17.735	21.2919	18.9167	40.1287	17.6248	22.782	19.3918	24.6544	29.4449	23.0889	14.7905	18.753	21.8071	19.9052	20.7254	13.7408	9.50947	24.5492	22.9971
HLX	6.09137	1.97755	6.00843	8.49224	14.0783	3.66579	5.3519	5.25847	7.93998	5.93519	3.67166	6.11489	9.17381	7.2444	2.92703	9.19903	3.35994	12.9622	5.22595	4.20393	10.1171	7.91856	8.41762	6.22183	5.72161	4.85266	4.50149	2.77488	5.65915	5.14597	9.50983	7.3683	3.19892	6.28231	10.5279	3.63676	3.29313	2.0159	5.1014	8.30875	13.6392	5.80908	3.20386
HLX-AS1	0.112489	0.0203493	0.0620906	0.185404	0.125914	0.0378832	0.342598	0.245756	0.296062	0.231556	0.0513254	0.0475942	0.0395636	0.000103314	0.0181216	0.105844	0.0231656	0.146336	0.0928275	0.0457574	0.2472	0.0475362	0.299242	0.0897504	0.250391	0.000107019	0.171224	0.216793	0.216383	0.367726	0.0290227	0.23084	0.147968	0.19924	0.141895	0.136182	0.153333	0.072611	0.107914	0.0611686	0.0970889	0.473343	0.237175
HM13	51.7018	44.0811	46.0056	48.0719	38.0407	53.5126	55.1493	64.183	65.4888	59.8736	68.7142	77.2875	48.132	98.4982	51.0731	51.3305	68.9642	52.9138	63.8973	64.5211	47.1431	58.9965	57.2068	110.66	60.2894	53.8625	61.1813	46.7545	70.0653	52.765	86.2015	51.1718	45.5841	61.914	75.2625	60.2331	58.523	61.0175	47.5637	72.7609	75.8988	57.8384	75.1362
HM13-AS1	0.73085	0.543328	0.601233	0.478505	0.476402	0.730828	0.430334	0.589088	0.84751	0.618464	0.701703	0.566895	0.655992	0.615517	0.791025	0.667556	0.875674	0.653794	0.559407	1.1745	0.931506	0.71676	0.849122	0.785034	0.725353	0.587109	0.952234	0.722759	0.823212	0.696346	0.472392	0.613539	0.887757	0.493051	0.398572	0.765325	0.655519	1.07326	0.541551	1.41365	0.774852	0.915235	0.548009
HMBOX1	0.154914	0.395357	1.7117	2.94298	0.606822	0.404566	0.232704	0.0705757	1.00064	0.204953	0.164561	0.396909	0.321273	0.0170928	1.09201	0.962648	0.873917	2.1801	1.2162	0.155072	3.10128	1.52566	0.50347	0.152688	1.10678	0.720192	1.45186	2.17708	1.54149	0.301329	2.0913	0.632154	2.82836	1.42717	0.849932	1.00372	1.53303	2.51494	2.61115	0.480209	0.0300897	0.769157	1.91275
HMBS	4.92095	2.82781	3.37393	9.09248	2.60204	7.21794	5.1561	6.47304	6.74058	5.07742	15.5464	6.64691	3.07189	14.3808	3.72205	4.28706	13.9581	7.28919	11.0174	9.93764	3.46692	12.5614	6.09766	14.7633	4.14772	8.42645	4.84109	7.29351	8.67031	6.73491	8.92133	6.78812	5.89534	10.255	9.79737	4.73818	3.31636	5.30855	3.54377	6.86057	10.9678	5.9768	9.99969
HMCES	15.4659	17.2083	12.5302	14.3071	15.5627	13.9973	14.0035	19.2573	13.7564	21.5437	18.7155	13.583	19.3595	21.4847	11.4612	13.3415	10.9295	11.461	9.62828	16.0667	11.4314	12.3929	12.5417	14.6286	10.5943	16.0475	14.0594	9.4933	11.1016	9.30701	6.96216	12.7644	9.40772	11.0287	15.5299	8.86514	12.6192	9.06401	10.8466	12.1355	18.007	11.0168	9.36519
HMCN1	5.39526	8.23636	15.7358	11.3996	9.05012	24.38	8.16193	9.56615	17.1206	7.66106	6.71543	9.15637	9.35057	5.43332	12.5036	10.042	11.9995	11.5602	10.4847	9.3799	17.8832	24.8901	16.6222	4.27709	14.6133	7.16153	13.9648	10.3358	10.6722	23.8229	14.1268	18.5084	13.3868	9.65822	3.58644	19.202	7.84407	9.33951	17.1397	5.00333	7.09846	11.9215	4.42715
HMCN2	36.2737	19.8723	55.4818	72.5542	48.157	41.8511	244.88	56.7465	95.613	31.4513	41.2944	14.2868	60.7859	32.8808	26.3366	77.6056	156.768	172.765	88.2604	118.924	81.8799	93.0411	150.712	379.065	67.835	81.6129	83.2591	246.949	80.8498	286.024	166.602	119.732	140.057	142.535	4.26142	56.8583	110.556	137.133	176.774	113.215	109.323	266.598	335.819
HMG20A	47.8891	46.2512	48.5491	52.7027	52.6642	51.1984	40.9795	43.7434	51.4749	38.9676	48.0709	36.7382	49.1646	32.8855	50.4782	38.8446	51.4517	46.0296	52.4631	47.175	42.9101	53.2944	45.7885	31.3546	44.3354	39.5068	42.4695	52.4087	47.2174	39.0429	37.1057	44.4355	43.6533	49.0699	27.0729	45.0048	44.9446	43.3318	40.7662	45.4558	33.9085	40.8021	41.4938
HMG20B	62.7676	39.3064	56.5308	62.9694	41.9038	61.2487	63.1435	68.7091	65.5031	62.0952	64.4902	54.0077	50.0168	99.5916	53.5987	58.1992	48.5549	64.9741	70.3215	71.3298	56.3422	63.6721	62.0545	106.139	57.4499	75.8995	63.9872	50.2167	64.9126	55.436	60.6393	67.8987	50.6921	74.5265	60.846	57.0006	55.4154	49.6846	45.7805	85.9665	92.4253	55.0065	66.7782
HMGA1	2.01618	1.32008	4.19135	1.61324	1.81739	2.2884	0.966894	1.49412	7.12603	0.731791	3.39102	9.32674	1.35689	1.48131	4.22122	2.37014	3.48075	2.19668	2.59238	2.1461	2.581	1.11274	2.52832	1.12466	1.04411	2.67931	9.11222	1.68257	8.63303	1.80563	19.2743	3.41385	2.55968	2.16408	55.9415	5.76099	5.22743	14.5879	1.05534	5.70657	2.34258	1.95903	0.909336
HMGA1P7	9.18271e-05	0.105228	9.35396e-05	8.98604e-05	8.4978e-05	9.58231e-05	9.85261e-05	9.47635e-05	0.132499	9.019e-05	0.0144195	0.145415	8.48689e-05	0.000103314	0.0505726	8.94826e-05	9.66493e-05	9.72975e-05	0.0102595	9.61919e-05	9.22969e-05	0.000106291	9.55554e-05	0.000121546	9.35412e-05	0.000107019	9.8385e-05	9.76526e-05	9.712e-05	0.00010431	0.00853101	9.70507e-05	0.000107459	0.000103092	0.845849	0.0178932	9.21523e-05	9.95428e-05	0.000102874	9.46079e-05	0.000105181	0.000110453	0.00010788
HMGA2	0.0311879	1.22576	0.0590288	0.0825752	0.110004	0.066526	0.10133	0.162576	1.42623	0.0687984	0.257832	1.87284	0.320411	0.133841	1.13643	0.0598626	0.0796946	0.120515	0.168325	0.100539	0.0980479	0.151706	0.631437	0.0962333	0.200697	0.195774	0.0765642	0.151352	0.876713	0.131826	0.911693	0.16817	0.0121027	0.0913897	9.14422	0.0916929	0.0612201	0.426132	0.0374441	0.0930916	0.0606442	0.107371	0.0220239
HMGA2-AS1	0.236039	1.04738	0.947619	0.419218	1.20904	0.08771	0.51859	0.562032	0.463522	0.463871	0.0573748	0.995769	0.924054	0.344394	0.598875	0.498087	0.477685	0.288528	0.335643	0.282779	0.311382	0.303306	0.27376	0.128271	0.478456	0.117507	0.511431	0.507882	0.212971	0.169461	0.210943	0.689762	0.215119	0.327699	2.62079	0.800917	1.58348	0.812222	0.298833	0.364436	0.12505	0.850811	0.526092
HMGB1	334.364	254.245	344.953	410.339	332.473	383.728	324.798	357.563	286.225	290.367	280.804	297.177	289.182	381.415	307.902	291.532	362.267	336.207	360.918	439.16	327.506	408.159	203.055	390.787	303.152	332.939	369.07	377.724	326.955	412.592	317.098	348.748	395.066	428.176	219.083	284.696	372.099	338.576	316.105	367.776	304.454	334.563	341.537
HMGB2	57.8396	66.4884	31.7488	31.4113	45.8945	49.5679	35.1321	40.6065	24.1627	49.5573	26.1802	43.4237	43.7129	41.0565	34.4867	25.812	23.861	21.5488	25.4621	31.3771	36.1624	17.6399	26.6053	24.8876	36.9096	25.2916	25.5189	20.2248	19.8129	24.0476	25.278	34.2015	24.8169	23.4616	47.4443	28.2668	27.7022	25.1357	26.9233	20.4612	22.9143	30.4257	19.7156
HMGB3	4.80573	7.39472	3.95997	2.21211	0.444373	8.03852	4.40597	1.94432	9.16581	1.24271	3.15628	14.1075	1.82584	5.03027	6.36833	3.59173	6.47525	5.18653	5.43814	3.92746	13.8213	8.88108	1.10791	7.62739	5.33981	3.8763	11.2682	2.6081	13.8626	4.79505	13.2818	5.86757	6.5842	6.84629	22.6928	10.2004	9.76615	11.973	6.75121	22.9353	5.79405	3.71242	4.69476
HMGCL	28.366	21.7688	24.5214	20.2235	17.5289	21.4188	25.5383	21.8355	18.6953	23.3944	20.7866	20.7514	17.3563	33.4589	18.5235	20.3606	19.824	25.1098	24.8529	22.5534	21.4652	20.187	22.7437	33.2861	23.7472	22.6942	18.4886	19.4555	16.6137	18.9571	15.9905	26.343	20.1757	21.3248	27.9777	21.9898	20.7724	19.9938	19.2042	23.0803	33.5326	24.8003	25.4383
HMGCLL1	0.00377163	0.0903604	0.610268	1.51109	1.0352	0.870641	0.34132	1.80989	0.564444	0.810106	0.46923	0.220249	0.541045	0.396817	0.453771	0.0910355	0.0510563	0.653366	0.534853	0.330013	1.42742	0.217464	0.373487	0.588633	0.729885	0.523375	0.549837	0.699449	1.04624	0.972341	0.092599	0.600971	0.858322	0.538713	0.0537913	0.792063	0.228109	0.53944	0.566974	0.429539	0.163366	0.427309	0.444342
HMGCR	17.7427	22.0227	19.2433	22.1892	14.7509	15.4485	16.0488	12.1856	21.8653	15.2684	25.6466	27.1685	14.3665	10.9738	20.8694	21.0683	24.7895	19.9569	16.4061	15.4192	16.9276	66.6307	22.0809	7.764	19.1739	18.5277	15.5	16.5552	60.2142	18.5473	27.7229	17.8935	22.5552	19.2656	30.2043	14.8264	15.6122	30.1291	23.2147	10.6261	11.9476	18.7384	26.0542
HMGCS1	10.9267	11.1742	12.6938	12.6005	11.6642	13.4457	9.28752	11.25	14.1967	10.6346	24.1414	13.4092	10.9821	9.99738	11.0522	15.3503	23.2957	12.4832	12.906	13.1406	12.8479	47.3014	17.4467	9.2251	16.1335	12.9426	11.8876	11.3691	39.0607	21.217	11.4499	12.4871	18.1269	14.8702	12.4913	8.35332	10.2188	11.6672	12.1956	12.9184	8.21241	11.9252	19.0116
HMGN1	136.465	150.952	87.2007	128.413	143.897	118.644	103.497	137.235	114.786	119.329	135.581	193.866	138	136.85	122.68	90.9948	134.282	104.901	117.996	139.909	123.895	97.3548	91.3554	151.44	119.39	105.269	107.133	88.2824	135.53	111.549	123.606	110.779	99.5728	120.626	190.02	94.5324	115.503	129.592	106.105	147.456	109.993	94.7773	124.856
HMGN2	394.105	335.439	197.278	255.947	379.395	266.846	272.461	291.387	214.036	280.139	329.992	228.336	315.823	435.409	270.04	203.136	185.738	232.885	247.336	284.41	256.949	249.103	238.744	315.162	267.447	234.387	234.487	195.924	188.689	216.173	129.507	293.681	169.994	218.735	239.859	181.499	228.908	217.675	243.833	213.981	312.944	197.339	231.516
HMGN2P46	0.752873	0.79299	0.238325	0.432855	0.854655	0.418768	0.421675	0.265747	0.493839	0.242483	0.634369	0.730781	0.583404	0.795707	0.797409	0.291711	0.521747	0.398686	0.389943	0.420791	0.375168	0.471835	0.341797	0.548846	0.466105	0.256541	0.373051	0.388344	0.385983	0.246022	0.330964	0.345117	0.314324	0.349927	0.352323	0.251222	0.639116	0.322298	0.510174	0.655879	1.0181	0.699584	0.552685
HMGN3	60.0948	56.019	29.4134	46.8119	64.0659	56.5778	55.6044	76.1798	41.7232	57.9008	39.7825	56.7129	52.2388	45.6941	48.9583	47.5892	46.8439	44.489	48.3575	52.6751	45.7628	41.1007	46.9895	45.7909	53.4275	50.6567	38.3353	51.2242	37.3576	46.8069	34.1786	59.7449	43.4301	56.7698	58.9093	40.105	38.6265	33.765	45.0525	46.2064	40.089	51.1452	52.2508
HMGN3-AS1	2.44535	1.82473	2.43103	2.14671	1.9817	2.2104	2.20449	2.76448	2.13377	2.23387	1.31885	1.36754	2.04601	1.23164	2.05614	1.71561	2.54857	2.13724	2.00537	1.71766	1.88142	1.5045	2.8314	1.61917	2.45528	2.60464	1.42937	3.34645	1.81895	1.88308	2.96329	2.4787	3.64988	2.48746	3.5597	3.04668	1.60957	1.45088	2.18891	1.45354	1.97307	2.8758	2.13005
HMGN4	87.9865	91.563	73.2331	92.7136	91.4408	93.4342	91.2607	102.261	79.4855	93.6151	103.107	75.6485	81.8207	97.3937	73.0524	86.4122	100.433	89.7458	91.779	92.1292	86.2152	92.8895	89.8837	109.455	86.63	96.2489	74.6017	92.9545	83.3476	105.114	82.9047	92.337	99.9446	98.973	62.4644	78.8185	81.717	76.8907	89.4324	84.6459	91.7762	84.4142	104.54
HMGN5	15.4238	19.0311	10.2902	16.5631	18.1612	10.7784	9.73102	17.1824	10.3015	10.6499	14.9056	14.5339	15.6198	19.1131	21.0861	9.4841	17.2132	9.65073	10.7695	14.6261	8.5691	11.0256	9.33939	11.3253	12.561	11.3097	9.59198	10.3358	18.7331	16.1266	6.68813	12.6392	11.3236	14.186	12.9386	8.34642	9.51435	6.35206	8.51391	8.10943	8.81547	9.62129	7.12282
HMGXB3	22.3628	26.7863	47.549	38.5753	32.1268	45.2203	36.3061	17.5183	36.3542	18.1036	34.8334	30.5274	28.5763	6.45659	36.6466	34.3479	45.1985	39.8217	36.7262	21.017	37.7923	55.5334	35.8525	10.0488	30.0613	33.9813	61.5422	36.8033	54.3727	44.1845	48.1038	33.513	39.5139	36.7613	74.8128	49.1736	40.5145	67.9575	48.4873	29.0681	20.5923	55.9167	50.6431
HMGXB4	15.6401	22.2269	15.1196	20.8932	24.7146	15.137	13.8595	13.1501	15.1404	15.2588	20.3651	14.3205	15.4052	12.2799	18.3004	12.6046	19.3913	15.0143	15.1471	16.376	16.9684	21.2373	19.6465	13.321	18.1111	12.7761	17.0113	16.5625	18.171	21.1487	13.5305	16.3854	16.6204	16.8003	12.9307	15.402	17.8371	14.0324	20.3754	15.986	12.1304	14.7984	19.9952
HMHB1	0.0156399	8.38274e-05	9.35396e-05	8.98604e-05	8.4978e-05	0.0167034	9.85261e-05	0.0204049	8.90469e-05	9.019e-05	0.000101141	7.66278e-05	8.48689e-05	0.000103314	8.72566e-05	8.94826e-05	9.66493e-05	9.72975e-05	9.00623e-05	0.100539	9.22969e-05	0.000106291	9.55554e-05	0.000121546	9.35412e-05	0.000107019	9.8385e-05	9.76526e-05	9.712e-05	0.00010431	9.71798e-05	0.00562356	0.000107459	0.000103092	8.86552e-05	9.72288e-05	9.21523e-05	9.95428e-05	0.000102874	9.46079e-05	0.000105181	0.000110453	0.00010788
HMMR	0.000563213	0.0160782	0.117955	0.0065429	0.00380072	0.754349	0.00559827	0.0045084	0.199341	0.00456954	0.107886	0.546108	0.00538857	0.00621702	0.000597462	0.00788314	0.0537074	0.00981695	0.225918	0.00580491	0.0243812	0.00429924	0.00173559	0.0133495	0.00948296	0.0077608	0.000263017	0.562277	0.13369	0.188879	0.698163	0.193475	0.0120984	0.220531	0.813179	0.00473798	9.85597e-05	0.0202692	0.0937541	0.0114119	0.00556558	0.525661	0.00772809
HMOX1	12.9827	12.8627	10.3727	7.68772	10.076	6.8258	9.75633	8.75375	11.3873	13.0718	5.58428	11.7725	10.7387	10.0929	5.30105	13.0008	3.58201	14.5707	8.27799	5.20766	12.2948	13.8095	10.0375	12.0141	9.93769	9.66607	8.48116	7.20991	8.85568	7.07543	134.402	8.39486	4.36638	7.4856	8.89684	7.38543	7.14636	6.70011	7.0576	14.4332	10.9094	13.5291	10.7609
HMOX2	23.8003	15.5004	21.2817	21.8802	17.6358	21.8645	23.0161	23.6404	23.3756	21.7965	32.8895	23.0867	15.981	36.3835	19.6339	20.1316	24.6047	26.3433	25.9287	26.604	20.386	29.9332	24.6064	41.1051	23.9079	28.6688	27.3139	19.386	29.8637	23.7544	29.6611	22.1153	18.5589	24.7504	21.5252	25.1994	20.7981	21.1115	16.1333	33.4415	43.1355	27.3121	29.0014
HMSD	9.18271e-05	0.0351318	0.0472418	0.0990723	0.366483	0.0831336	0.0127525	0.426607	0.0265709	0.41234	0.0287379	0.130881	0.213636	0.052853	0.168372	0.13956	0.0199961	9.72975e-05	0.0305983	0.0773598	0.0339619	0.0138881	0.0378301	0.0321588	0.0309556	0.0196738	9.8385e-05	0.0337098	0.0142888	0.037739	0.0253987	0.0498356	0.000107459	0.0183604	0.0163533	9.72288e-05	0.021235	9.95428e-05	0.0561147	9.46079e-05	0.104801	0.247441	0.00010788
HNF1A	0.0118944	0.373998	9.35396e-05	0.0137991	8.4978e-05	9.58231e-05	9.85261e-05	9.47635e-05	0.340036	9.019e-05	0.000101141	1.2732	0.0253196	0.000103314	0.606701	8.94826e-05	9.66493e-05	0.0129446	0.0166141	9.61919e-05	9.22969e-05	0.000106291	9.55554e-05	0.000121546	9.35412e-05	0.000107019	0.0161295	9.76526e-05	0.329375	0.00010431	0.120192	9.70507e-05	0.000107459	0.000103092	2.80966	9.72288e-05	9.21523e-05	0.241401	0.0149471	0.0151772	0.000105181	0.000110453	0.00010788
HNF1A-AS1	9.18271e-05	2.43592	0.0354547	8.98604e-05	8.4978e-05	9.58231e-05	9.85261e-05	9.47635e-05	1.76114	9.019e-05	0.0287379	3.80793	0.0305922	0.052853	1.88487	8.94826e-05	9.66493e-05	0.0517049	0.264495	9.61919e-05	9.22969e-05	0.0138881	9.55554e-05	0.000121546	0.0155246	0.000107019	0.0177305	0.100934	1.10704	0.0189217	0.472392	0.0111501	0.0360932	0.000103092	0.992231	9.72288e-05	9.21523e-05	1.47932	0.0187735	0.0372934	0.000105181	0.000110453	0.00010788
HNF1B	0.020861	2.97849	9.35396e-05	8.98604e-05	9.22815e-05	0.00340907	0.00011366	9.47635e-05	1.3367	0.000100462	0.193435	7.07172	0.0152674	0.0877842	3.06834	0.000107355	0.00803665	0.729876	0.0589248	0.000100812	0.026779	0.000106291	0.000118121	0.000140704	0.000121224	0.000107019	0.000107964	0.599917	2.65701	0.00010431	5.22747	0.000106965	0.031207	0.000103092	27.7761	0.039151	0.126928	18.7631	0.0522019	0.247971	0.0629225	0.000110453	0.0132248
HNF4A	0.014271	0.016065	9.35396e-05	8.98604e-05	0.033499	9.58231e-05	9.85261e-05	9.47635e-05	8.90469e-05	9.019e-05	0.000101141	0.0398393	8.48689e-05	0.000103314	0.0154341	8.94826e-05	9.66493e-05	9.72975e-05	9.00623e-05	9.61919e-05	0.0155361	0.0126747	0.0173017	0.000121546	9.35412e-05	0.0179511	9.8385e-05	9.76526e-05	0.0518658	0.00010431	0.0539363	9.70507e-05	0.000107459	0.000103092	3.2972	9.72288e-05	9.21523e-05	9.95428e-05	0.000102874	9.46079e-05	0.000105181	0.000110453	0.00010788
HNF4G	0.0033214	0.316242	0.00131772	8.98604e-05	8.4978e-05	9.58231e-05	9.85261e-05	0.00114944	0.685728	9.019e-05	0.00158822	0.566308	0.000876974	0.00101639	0.522393	0.00112413	9.66493e-05	0.00545715	0.11396	9.61919e-05	9.22969e-05	0.000106291	0.00205507	0.000121546	0.000894858	0.000107019	0.00192962	0.163045	0.397461	0.00010431	0.0329442	9.70507e-05	0.00073036	0.000103092	2.73656	0.00194548	0.002288	1.71769	0.00204196	0.00106045	0.000105181	0.000110453	0.00352211
HNMT	82.174	92.5401	43.9256	56.8748	57.1892	104.055	78.1331	69.1993	54.1709	60.4997	64.2673	68.3154	40.3201	39.0343	76.9099	38.9257	100.113	59.0308	84.2043	78.204	80.2178	139.725	68.8998	64.804	85.1027	86.0529	56.135	66.3484	57.6929	71.0341	62.5721	92.7345	81.9757	87.3264	23.3798	52.2851	72.2077	81.1475	92.1942	77.1904	62.3572	44.251	100.717
HNRNPA0	176.455	159.942	155.837	149.513	135.836	165.544	170.133	183.786	174.608	178.092	235.953	139.873	159.019	198.181	156.454	170.214	137.346	141.835	156.233	176.377	223.489	193.566	191.088	217.132	166.223	165.398	183.956	133.642	165.872	161.227	158.7	185.138	142.276	160.135	179.074	171.536	194.514	199.376	194.697	245.586	205.162	184.781	193.453
HNRNPA1	525.226	597.584	256.895	355.604	337.89	366.681	233.398	293.321	362.55	311.912	343.196	389.541	349.935	310.267	557.06	273.469	299.203	209.671	237.393	364.193	279.361	302.907	289.849	346.436	379.645	194.052	280.549	186.892	221.795	189.908	224.138	436.739	179.031	277.952	295.048	255.281	281.187	351.691	275.708	394.559	330.35	329.376	345.233
HNRNPA1L2	73.5749	65.4396	54.6801	61.1853	93.828	56.2961	51.2214	59.566	58.7484	60.0349	54.6015	64.362	74.9675	72.748	81.1207	53.462	50.5695	46.8487	54.9732	73.8	46.8542	54.7186	52.9611	58.837	61.409	48.4127	44.3516	39.1223	42.9195	36.9807	45.8827	53.3752	40.5847	52.9071	65.4859	46.2335	59.4424	48.8427	49.3239	53.549	75.0157	47.6842	56.8005
HNRNPA1P10	323.837	367.125	263.688	292.365	334.183	278.821	204.018	234.9	282.801	221.822	270.77	319.933	306.785	260.003	396.321	219.366	275.056	193.927	232.24	314.803	228.38	249.378	242.54	242.343	308.353	206.175	248.096	198.206	191.686	198.93	202.105	314.965	189.775	234.627	358.739	230.271	276.47	286.125	217.963	249.236	266.375	233.436	236.574
HNRNPA1P33	0.0478474	0.125484	0.119802	0.067077	0.123843	0.0507	0.0385383	0.0616974	0.0269356	0.0524894	0.0438576	0.0738758	0.123411	0.142456	0.0684239	0.0406264	0.0610209	0.0526511	0.0931091	0.00796915	0.017297	0.0280354	0.0192349	0.065528	0.0314019	0.237752	9.8385e-05	0.0508832	0.0144908	0.0191161	0.0512328	0.0281918	0.0364863	0.036989	0.0331673	9.72288e-05	0.0432984	0.0296248	0.0384304	9.46079e-05	0.171238	0.0509135	0.0673307
HNRNPA2B1	558.504	702.335	533.732	543.547	597.323	542.915	446.045	585.681	545.83	544.123	569.013	623.774	534.238	489.856	666.345	498.317	671.407	455.018	457.899	543.328	526.059	518.672	462.035	563.129	663.119	507.857	577.933	455.721	541.66	436.595	537.345	588.768	570.648	549.694	585.312	463.877	560.557	654.109	570.205	637.62	505.373	527.901	505.386
HNRNPA3	149.33	170.244	148.215	170.096	98.4122	150.603	120.877	114.814	170.981	123.816	172.709	118.905	109.817	114.461	139.983	146.256	195.712	147.187	136.504	135.454	141.706	169.729	149.336	146.024	156.385	135.317	161.373	158.004	160.136	148.23	154.017	195.117	189.307	175.192	107.559	128.914	156.937	230.88	161.813	138.56	135.551	185.719	171.942
HNRNPA3P1	0.125254	0.0707053	0.1898	0.165948	0.147475	0.16715	0.153097	0.143311	0.147029	0.207437	0.302761	0.19042	0.0768364	0.0888555	0.135621	0.0602902	0.260699	0.0693415	0.102615	0.186517	0.068349	0.111004	0.113893	0.145227	0.217642	0.138054	0.195684	0.254714	0.143072	0.190542	0.315402	0.289602	0.301995	0.331087	0.114785	0.143566	0.191777	0.0876478	0.22571	0.149719	0.168482	0.223684	0.110274
HNRNPAB	41.3211	36.5492	49.5476	46.2858	22.1369	50.6629	44.9732	54.5273	54.3724	37.2541	94.9081	42.743	30.9891	71.0384	32.2725	48.6143	69.0731	50.7968	53.6251	61.926	54.7911	65.5947	51.4828	101.008	59.1808	55.8425	67.3951	45.2214	80.7543	59.0703	91.3989	52.8096	57.047	67.0185	52.694	50.646	48.8115	70.4868	60.9051	127.171	66.9241	56.3266	59.1212
HNRNPC	286.951	315.963	259.54	216.712	278.843	290.776	224.853	281.747	236.629	255.986	278.844	303.327	243.391	242.933	280.685	198.684	249.475	226.899	219.598	249.59	271.585	220.275	211.496	254.987	311.231	248.9	274.235	244.759	281.43	210.323	316.576	269.979	283.896	260.491	360.01	271.872	266.01	290.597	235.313	320.57	256.064	246.973	239.675
HNRNPCL1	0.1401	0.0877662	0.129775	0.0330889	0.146722	0.0499299	0.0380605	0.0813469	0.0927757	0.120364	0.0860205	0.029156	0.0306	0.0352698	0.0674178	0.0100554	0.0597951	0.0345223	0.0611118	0.123739	0.0678315	0.165563	0.0378364	0.0802332	0.105947	0.0392405	0.070627	0.0505358	0.071077	0.0189278	0.0169658	0.0774775	0.0600942	0.0183604	0.0732831	0.0534852	0.0847183	0.0581321	0.149513	0.335114	0.356303	0.222708	0.0220239
HNRNPD	75.9728	82.4846	87.4683	86.3657	90.5293	76.5789	62.1213	105.811	91.6102	82.7081	90.7937	100.473	83.459	97.7588	90.6972	72.66	97.2149	70.2582	78.6488	87.4198	79.9236	76.5187	69.2351	84.6388	102.615	90.804	92.2849	73.1922	86.9735	72.6544	94.2368	89.4181	81.9394	98.3152	100.448	78.5723	83.3422	80.8381	66.6659	83.5878	83.0242	75.3285	68.6223
HNRNPDL	281.821	273.642	249.573	371.999	366.816	242.986	251.287	355.916	223.627	296.938	349.81	227.752	312.435	294.318	297.547	260.926	345.959	244.362	256.434	270.821	259.456	268.738	253.644	262.331	273.109	285.114	263.589	228.155	241.374	286.546	212.318	237.623	293.288	245.757	256.109	232.63	301.758	271.561	286.34	240.83	267.543	278.18	282.432
HNRNPF	61.4545	74.4266	75.6484	87.6171	49.8735	74.0048	77.1964	70.8928	65.8886	65.6349	98.5323	61.4246	53.9315	53.2731	63.5721	81.5189	73.6437	86.6686	63.337	72.4223	98.6833	83.4582	83.0446	75.5925	75.9577	79.7152	95.1431	68.1815	100.756	76.5491	83.3597	68.6484	60.3236	70.6958	65.2736	74.8114	73.0991	93.6812	89.8268	100.137	75.1021	81.9643	89.535
HNRNPH1	81.5098	113.573	111.97	116.183	97.0813	102.863	74.8627	89.8694	110.182	86.4865	112.534	102.918	94.039	47.6391	111.528	96.1714	130.081	124.501	104.129	117.056	98.3809	123.827	90.4541	61.6249	110.578	102.621	119.447	129.526	123.758	104.021	115.155	91.3274	112.157	112.029	104.48	94.9743	102.168	106.68	73.9672	106.729	103.185	125.156	121.546
HNRNPH2	31.9913	33.662	34.9417	37.5576	24.8254	33.8599	32.4368	19.805	24.168	24.77	31.6118	19.7482	23.0823	9.68178	21.3709	31.3824	26.6335	28.4056	23.783	17.4172	35.2664	45.1664	38.9382	14.7408	24.512	25.2693	37.3594	31.7275	38.5956	34.0386	31.5193	29.8318	30.813	21.5082	31.7257	34.3748	37.3832	61.1691	45.2305	33.336	21.5538	40.7531	42.0157
HNRNPH3	77.953	92.6288	72.7793	66.3953	74.9766	78.9703	66.4203	65.1593	74.9777	66.344	77.8197	71.569	60.894	52.3808	71.492	65.3279	74.0426	78.0334	71.6923	65.466	83.0071	77.7908	66.8289	60.6968	80.9831	76.8635	70.1919	68.7196	63.3967	61.763	67.0808	77.5287	81.9372	70.0626	68.2568	67.5597	75.6405	94.5017	61.9649	80.4007	58.2469	69.3139	82.8603
HNRNPK	179.493	197.563	183.287	192.818	193.245	191.797	164.843	180.391	189.958	169.107	239.686	192.03	178.023	216.421	177.497	176.873	231.596	176.059	206.461	237.541	191.681	206.035	171.75	223.252	191.658	177.491	211.621	184.748	214.994	216.211	179.203	214.006	192.733	204.214	211.012	175.291	200.285	243.179	193.03	234.678	176.096	171.249	165.146
HNRNPL	142.26	107.343	114.702	118.114	113.123	119.484	131.767	132.56	112.624	156.015	126.539	106.718	101.237	199.263	109.494	120.725	109.363	117.076	120.665	142.516	127.875	138.833	121.932	190.148	121.677	129.12	127.125	91.973	108.887	110.118	90.2239	113.139	117.281	121.573	98.3829	117.186	121.598	127.913	149.5	155.505	143.877	113.769	118.629
HNRNPLL	24.8422	20.4451	23.6087	17.9979	17.9924	19.9442	25.5027	23.8882	16.0501	24.4073	29.5248	16.851	18.308	23.7282	17.1397	23.2894	17.0807	16.4832	16.8999	21.976	20.4845	20.7618	20.0249	33.9681	22.9025	20.5004	29.2169	19.8936	24.449	25.3856	18.868	22.1297	32.8626	24.7364	17.3954	28.154	24.448	25.8358	39.2543	30.8895	17.5692	17.5176	19.2585
HNRNPM	123.82	128.391	134.326	151.153	112.014	114.35	117.956	140.811	141.69	133.371	155.315	124.407	126.901	136.549	112.701	120.463	128.172	112.094	131.87	137.088	118.018	134.957	131.907	150.176	137.986	139.589	133.58	102.635	117.923	112.145	126.402	124.062	121.021	126.135	115.232	112.092	125.453	132.775	112.218	158.465	170.75	128.117	123.588
HNRNPR	41.7011	54.9096	65.0835	68.101	60.0665	59.3927	52.1279	60.6045	57.9239	41.6588	69.5026	58.1333	49.748	21.102	59.422	53.4166	87.8802	64.4982	58.8152	66.345	56.8183	79.989	62.6846	39.2225	62.1992	78.8906	67.8504	67.4383	95.6631	74.3489	90.7495	51.3989	74.8408	59.5718	73.8273	51.8997	72.5279	72.0184	66.7494	44.5458	44.4355	66.5244	70.2022
HNRNPU	180.814	221.293	199.578	193.496	220.515	173.105	165.434	212.036	181.15	171.836	201.622	187.649	200.471	209.42	176.135	163.942	205.083	177.598	184.175	186.995	202.762	177.28	182.951	176.013	181.439	181.319	206.87	174.264	203.541	203.867	206.358	154.511	189.784	177.856	242.873	166.109	178.084	199.23	173.161	198.011	174.386	145.726	173.648
HNRNPUL1	39.5958	52.3626	120.702	141.834	71.4708	95.4865	101.506	73.5024	105.481	53.8926	75.4019	63.4704	70.9592	30.0511	87.7708	79.0248	85.3386	96.1789	84.1819	77.0807	110.763	97.927	105.228	31.2253	92.1983	120.817	144.747	89.6979	109.812	87.0333	122.787	119.191	115.639	129.442	133.222	121.294	138.746	88.7953	92.5212	60.7839	87.8653	110.193	88.5979
HNRNPUL2	167.756	157.038	174.812	148.857	148.271	139.97	141.646	166.895	147.796	147.161	152.098	135.035	142.035	172.735	129.792	136.86	159.105	171.712	159.747	156.557	152.314	148.93	168.896	179.602	153.52	176.664	157.842	156.797	147.038	143.384	147.791	153.753	147.283	170.647	110.924	155.733	153.208	121.977	131.993	168.651	169.981	134.116	165.864
HNRNPUL2-BSCL2	37.9856	47.385	86.8181	72.4069	45.5252	58.1158	56.2299	49.9125	61.3379	47.6344	49.3567	50.8357	37.5315	26.2082	59.2056	48.7079	61.5761	68.0266	60.4203	51.0915	66.6963	63.537	64.9167	31.173	57.5039	80.8009	76.4013	57.3878	65.1665	51.042	74.1366	73.3629	74.2623	66.3117	86.9082	73.4518	71.2825	58.2703	58.5782	47.5551	91.9588	69.894	67.2422
HOATZ	0.0156399	0.262944	0.0472418	8.98604e-05	8.4978e-05	0.0496624	0.0126875	9.47635e-05	0.0264348	0.0513565	0.0387488	0.189004	0.0607858	0.0875676	0.495941	0.0298224	9.66493e-05	0.0343255	0.0488984	0.0462161	9.23036e-05	0.0275282	0.0564064	0.0638667	0.0461487	0.0195732	9.8385e-05	9.76526e-05	0.119501	0.00010431	0.221373	0.00559515	0.0555649	0.0182666	50.5805	0.203908	0.0631945	0.792347	0.0929761	0.0744922	0.000105181	0.000110453	0.00010788
HOGA1	0.765577	0.000114468	1.93374	0.724249	9.0668e-05	0.559526	0.403434	0.556258	0.310329	0.652669	0.435506	0.122324	0.593221	0.482201	0.59802	0.760546	1.48329	1.08882	0.739537	0.726284	0.616183	0.865374	1.94689	1.18696	0.886581	1.44622	0.800271	1.1654	0.454928	0.60375	0.219414	1.12212	1.33339	0.482438	2.38685	2.23209	1.44246	0.00011595	0.347311	0.204084	0.66043	0.617744	0.813419
HOMER1	14.4346	9.50025	9.82641	4.42847	2.51953	13.4876	6.88709	6.03109	5.70004	2.85616	12.6913	9.32933	2.17982	6.43557	7.40121	5.71035	19.9778	10.6816	8.76708	7.75559	16.8401	12.4984	6.97217	11.7578	7.6375	12.359	14.2389	9.18449	17.7972	14.4511	26.5979	5.37361	27.1103	19.1695	4.07315	17.7021	11.5916	50.3941	30.1714	28.2494	6.54598	11.0224	18.2672
HOMER2	0.333778	5.07952	0.47895	0.33003	0.237721	0.214642	0.307863	0.302404	3.10554	0.155263	0.818506	15.1085	0.0627359	0.659908	4.90647	0.385108	0.315414	1.50473	0.746768	0.30906	0.347987	0.410005	0.245357	0.400431	0.343231	0.258449	0.724438	0.408847	14.8825	0.405466	3.26995	0.375021	0.737381	0.34125	61.1268	0.694818	0.485157	4.20078	0.220665	0.20689	0.334769	0.816252	0.259009
HOMER3	10.6968	3.99639	14.8301	10.178	4.9047	10.1837	10.7583	10.446	13.381	9.7891	9.58376	9.38669	7.07401	24.3901	6.27841	10.9831	8.12589	11.0307	9.31563	10.7791	18.5447	10.2077	10.6423	24.9204	12.8944	11.5379	16.758	8.17406	13.1131	9.4076	23.3128	12.9798	9.95772	17.0475	5.32133	16.3689	12.0791	15.3473	8.23963	43.44	32.8479	11.0279	13.1638
HOMER3-AS1	0.110769	0.0768484	0.351307	0.243988	0.098478	0.00242771	0.0832455	0.100185	0.195847	0.188202	0.125546	0.000708174	0.217247	0.125267	0.147523	0.196468	9.66493e-05	0.197908	0.239533	0.0974023	0.333918	0.143489	0.172537	0.00158967	0.143736	0.215337	0.0170744	0.200674	0.0152535	0.301178	0.0484702	0.194046	0.340788	0.337088	0.0744159	0.13473	0.20848	0.222445	0.122784	0.254705	0.16753	0.000110456	0.312121
HOMEZ	14.5064	14.227	11.7282	15.3589	15.3961	11.1662	12.5402	12.9376	13.6768	11.5259	12.8151	12.8304	15.2995	10.3215	13.897	10.9187	13.6313	15.9813	13.444	13.489	13.3676	10.9429	15.9429	9.77148	10.5241	19.919	9.27461	15.0887	16.305	10.7233	15.8634	14.358	11.4299	14.6216	19.9243	14.6462	12.6435	8.20139	9.55706	14.7122	16.7079	12.0204	17.511
HOOK1	0.559821	6.08091	0.318344	0.725961	1.25805	0.265817	0.189908	0.731258	3.48246	0.463871	0.358061	11.6417	1.40342	0.351768	8.09458	0.338804	0.796076	0.464566	0.589916	0.224161	0.389593	0.33087	0.415175	0.256419	0.262421	0.195774	0.529063	0.739565	12.73	0.583442	3.45797	0.309581	0.395951	0.219191	34.9609	0.356017	0.401805	11.9789	0.317503	0.799868	0.209496	0.123776	0.350764
HOOK2	17.4731	20.5333	15.6897	15.2307	14.6367	15.485	12.8013	16.9009	20.4663	16.7904	14.8219	32.5828	19.9674	23.3928	23.152	15.1505	12.4486	12.3249	13.4957	16.1075	11.9777	12.0889	13.9207	17.2756	15.6028	15.7452	14.4948	11.5996	15.7248	9.04857	14.0514	13.5251	10.5236	16.2374	47.9282	10.1873	14.2076	13.5926	9.9942	14.2563	18.3787	14.8516	13.8452
HOOK3	41.5445	52.6071	82.592	57.047	53.2255	75.7139	65.5605	52.522	57.8763	47.2027	56.701	47.0024	45.2577	35.4303	50.5359	63.7482	85.5082	72.8357	61.342	48.6762	90.2626	72.52	73.8088	59.269	69.3318	71.4969	81.8309	105.946	92.3735	103.646	115.695	69.3356	137.514	80.314	52.3722	115.033	86.7067	111.493	121.826	76.7412	47.9088	79.1708	91.8721
HOPX	8.35994	3.32758	12.4138	15.3558	6.70038	18.9255	27.0974	15.3865	18.0259	33.0278	15.7273	4.92647	9.84223	10.9962	2.89671	20.1802	27.8389	28.748	14.2482	14.9229	7.43009	15.1346	20.0801	31.2967	16.0156	21.198	6.49591	30.7683	16.3964	38.5322	20.2902	36.4992	24.8365	32.054	4.0411	17.9847	5.93664	11.2351	20.0865	10.6926	18.3176	19.9166	9.64171
HORMAD2-AS1	9.18271e-05	8.38274e-05	0.0590288	8.98604e-05	8.4978e-05	9.58231e-05	0.0509031	0.0204049	0.013349	0.0172944	0.000101141	0.0582118	8.48689e-05	0.000103314	8.72566e-05	8.94826e-05	0.0597951	0.0517049	0.0407677	0.0232753	9.22969e-05	0.110361	9.55554e-05	0.000121546	0.0310377	0.000107019	9.8385e-05	9.76526e-05	0.0143328	0.0565564	0.00854667	0.116317	0.0121027	0.0183604	8.86552e-05	0.0356892	0.0635206	0.0291039	0.0188573	9.46079e-05	0.0210443	0.049676	0.00010788
HOTAIR	1.0912	3.9434	0.385587	3.09895	3.05207	1.67825	2.34919	2.20498	0.00193341	0.69653	0.180526	1.45221	3.17284	0.592827	5.87097	3.62261	4.36077	1.33933	0.302094	2.1427	0.948515	0.590337	3.10071	1.7849	0.60265	0.386313	0.171009	1.71667	0.927063	1.08414	0.411971	2.32335	0.10098	1.47412	0.0163533	0.359781	1.79871	0.54595	1.53002	1.09366	1.06174	2.41099	1.64889
HOTAIRM1	1.88629	1.48664	1.98351	1.05222	0.253098	1.29343	1.42836	1.76893	3.3695	3.08924	2.33776	1.22475	1.75278	6.8879	0.892149	2.95324	3.43871	3.11986	2.82918	4.95798	2.77259	5.65481	3.53557	7.98321	2.21158	3.39196	2.81758	4.04045	5.38643	1.8815	1.7601	4.62814	1.81174	2.02383	3.0604	2.87479	3.61018	3.63445	3.05316	3.75189	2.84206	4.06742	2.53488
HOTTIP	0.435437	0.543328	0.530511	1.91375	1.23363	0.232602	0.177255	0.751568	0.43704	0.257746	0.45829	0.290753	0.518709	0.756183	0.151543	0.199333	0.159293	0.08611	0.0611065	0.262792	0.796028	1.46098	0.0755646	0.672904	0.586473	0.137074	0.42327	0.470668	0.11363	0.357634	0.244678	0.281949	0.12006	0.474793	8.86552e-05	0.195853	0.296091	0.493174	0.186809	0.111691	0.188557	0.470039	0.591841
HOXA1	0.731283	0.80194	0.649319	0.913699	0.621492	0.514677	0.554555	0.791669	0.792677	0.431169	0.744621	1.01401	0.447329	0.00329888	0.907635	1.01729	1.08627	0.791409	0.644162	0.94357	0.591214	1.11642	1.28434	0.592433	0.709614	1.1675	0.632986	1.05864	0.738026	1.05031	0.812625	0.265601	0.414074	0.968954	0.828956	0.640454	0.427285	0.0131221	0.447143	1.44214	1.58329	0.577232	0.728336
HOXA10	92.6086	99.9411	53.5034	88.2327	96.4316	120.416	59.7399	79.2284	80.618	79.6148	71.2425	81.7306	71.5387	92.8881	92.3237	41.7165	153.349	102.569	125.685	167.327	68.4661	83.9109	95.8087	111.248	71.7225	134.395	49.3253	95.3013	85.9214	56.0309	104.599	118.354	55.5586	144.086	0.595614	53.0082	74.1955	38.6745	36.1497	106.711	137.031	90.3978	164.66
HOXA10-AS	2.14197	2.58502	1.84569	1.89006	3.1421	4.62936	3.18083	1.25481	2.12249	3.09335	1.61566	2.34131	2.63683	1.72806	3.86191	1.62762	4.11505	1.66793	3.08129	3.25155	0.792383	3.57867	4.17136	3.18859	1.42644	3.17706	1.52472	0.467116	2.51659	1.42761	2.44398	3.21901	0.74712	3.1819	0.0265436	1.05788	2.30091	0.508708	0.795827	1.5113	6.07189	2.23278	4.8785
HOXA10-HOXA9	9.64158	11.2518	4.89018	9.27071	10.0435	16.1725	8.12155	7.9304	10.9838	8.03617	6.92173	11.3511	4.63239	7.40413	6.81632	2.8122	19.6869	15.4338	14.1888	24.0324	9.23591	11.311	12.1039	13.7453	8.17706	18.5046	6.14781	13.3646	12.6685	7.4213	20.84	22.3072	8.35476	29.3872	0.102179	6.46487	9.03546	3.41869	5.50755	12.8858	13.5601	14.3831	28.4657
HOXA11	103.783	99.9044	71.7243	104.46	96.1552	159.233	94.5381	89.1005	84.4244	81.1445	67.583	74.2387	58.8639	91.134	56.51	28.4023	86.0455	137.758	150.619	228.167	86.5539	90.4777	105.261	133.003	91.784	200.481	71.71	128.768	102.577	44.936	183.79	230.831	80.4643	212.844	0.414837	71.3264	109.858	47.0452	45.5751	132.074	165.231	139.693	248.462
HOXA11-AS	14.522	12.4596	8.0035	15.8538	12.3721	19.7133	15.0077	15.9638	11.6786	11.7492	12.8867	10.1737	11.6386	16.9503	5.95736	4.47311	7.20371	16.5834	13.8508	22.8315	17.155	15.7389	9.88654	25.5819	16.2953	22.6193	11.8313	15.092	10.0478	6.79317	21.169	25.9747	10.424	30.8367	0.0407502	10.2684	13.7218	6.81613	10.8291	14.9354	20.3529	22.7546	36.6218
HOXA13	2.27011	5.95824	2.73469	38.6032	10.0882	0.681005	3.15094	20.0868	5.42888	1.18531	4.73949	4.60729	10.2353	8.75656	0.740539	1.2354	0.65678	1.49672	0.579746	1.45265	16.1898	35.3367	3.03773	11.3733	7.09837	1.25238	8.00509	26.9234	1.02189	10.1238	4.83268	3.59785	0.887757	11.3562	0.0163533	1.28141	0.845804	2.37846	1.13901	5.02193	2.44998	4.4026	32.0194
HOXA2	4.80444	3.41726	2.80541	6.84637	8.28068	2.95624	3.42933	4.10273	2.67476	5.59981	1.91877	4.85437	7.10828	3.95633	5.30105	3.81561	4.17899	2.59768	3.51871	4.52002	3.42092	1.86065	5.98102	2.11458	3.37949	4.16782	1.922	3.51257	1.13543	2.65335	2.74109	2.08912	1.21163	3.76111	2.57803	2.45594	2.1778	1.68235	1.94185	6.43548	6.17714	2.22609	3.2656
HOXA3	6.47752	8.67737	5.46152	8.92644	9.09934	8.1717	7.06989	3.27773	2.56053	4.62255	1.79606	4.46024	7.97835	1.04788	15.1249	7.10505	11.2507	5.88589	4.04329	5.0759	3.62056	2.28472	8.75751	1.72643	3.42793	8.2979	3.93533	6.43668	5.18059	3.36937	3.98127	5.5848	2.22816	5.106	0.117865	5.73032	6.447	2.93355	3.17941	6.10027	7.95345	9.20857	6.0869
HOXA4	7.40363	6.34517	3.64754	5.02991	4.69432	3.37281	5.16891	2.41348	4.96243	5.84066	2.01235	5.13643	6.21268	6.01676	9.12007	5.5595	9.24372	4.04656	5.21393	4.3048	3.89608	2.50109	3.48812	5.41302	3.97735	4.23009	3.26993	3.57884	3.20846	3.63537	2.70993	4.04519	2.29952	3.5733	8.83798	4.01326	3.34069	3.89121	2.5901	6.68151	6.19204	7.12039	2.60283
HOXA5	38.8702	35.7666	10.8206	15.4413	20.4085	10.795	17.1463	6.37746	10.3015	17.4348	5.48405	28.0794	26.4194	13.3458	41.7851	16.7366	29.332	13.6417	13.2203	10.8479	9.43278	6.47756	13.6223	11.6457	10.2463	12.288	8.97486	12.3526	9.48011	10.4814	8.40863	13.0813	5.62589	8.56278	10.0354	11.8344	11.5863	9.74557	9.05536	27.3226	25.6086	13.0097	6.53108
HOXA6	3.65241	6.16853	2.87613	4.76706	4.28694	3.13892	3.6318	1.2187	3.07199	2.52426	0.887842	3.53143	4.40839	0.422101	12.1331	4.22406	7.8405	3.75025	3.58989	1.80751	3.28544	2.12251	4.30183	0.929202	2.16044	2.50465	2.73308	3.52937	3.122	2.01235	2.41217	3.02862	1.87137	2.41007	0.740129	3.80844	3.17151	2.75551	2.18457	3.88737	3.05722	3.90794	1.3589
HOXA7	7.42156	8.46768	9.57784	12.7199	13.2172	5.92447	8.23988	9.58545	9.02697	9.5944	6.58307	6.71623	13.4374	11.8999	9.94549	6.16979	7.7018	9.19089	7.70712	8.90998	7.67196	6.64101	9.19368	6.06471	7.29348	8.13627	5.55869	7.83278	4.79366	8.42641	4.92591	7.23329	5.04347	6.76154	2.11024	9.22419	7.73328	3.21514	3.97827	8.17597	8.93553	6.55035	4.98189
HOXA9	16.5375	22.5472	7.57163	28.4391	34.4252	9.19897	8.27721	13.4254	13.0738	14.6227	3.96553	19.6031	21.9552	8.37489	36.6178	8.48023	38.4915	14.9222	14.1359	18.6682	8.6656	4.2997	14.1881	2.9765	9.27007	10.2457	8.51229	5.09247	8.47095	3.59464	10.395	16.7374	3.37905	10.8437	0.231423	9.19963	13.3469	4.64397	2.61753	25.0478	16.7246	4.58937	6.77579
HOXA-AS2	0.246194	0.359161	0.372995	0.249329	0.362143	0.496941	0.297813	0.369192	0.20172	0.326087	0.164251	0.386574	0.361808	0.569723	0.724752	0.388109	0.606717	0.190697	0.308235	0.323481	0.151526	0.291964	0.247794	0.690319	0.354219	0.192203	0.150904	0.236334	0.203443	0.354117	0.0818616	0.29884	0.159724	0.370489	4.42847	0.39088	0.148056	0.546662	0.266707	0.293454	0.676204	0.225564	0.421797
HOXA-AS3	0.731105	0.699302	0.56168	0.833121	1.26377	0.381535	0.395132	0.64759	0.362818	0.537872	0.1422	0.365313	1.16715	0.425125	0.91159	0.394441	0.838635	0.448514	0.518587	0.271316	0.214851	0.473028	0.341618	0.346434	0.302779	0.361322	0.26948	0.457184	0.230609	0.558312	0.179647	0.331757	0.257009	0.462587	0.373773	0.609016	0.434835	0.223325	0.516038	0.154947	0.0197719	0.35573	0.10167
HOXB1	9.18271e-05	8.38274e-05	0.0236676	0.0165869	8.4978e-05	9.58231e-05	9.85261e-05	9.47635e-05	0.01333	0.0516214	0.000101141	7.66278e-05	0.0610995	0.000103314	8.72566e-05	0.0299761	9.66493e-05	0.0345024	0.0305983	0.0232753	9.22969e-05	0.0138881	9.55554e-05	0.000121546	9.35412e-05	0.000107019	0.0353627	0.0169037	9.712e-05	0.00010431	9.71798e-05	0.0111501	0.000107459	0.000103092	0.105809	9.72288e-05	9.21523e-05	9.95428e-05	0.000102874	9.46079e-05	0.000105181	0.000110453	0.00010788
HOXB2	9.34447	9.05999	13.5198	14.2866	17.5261	8.45334	11.5405	14.0953	17.7165	18.0704	7.71772	18.8359	15.4368	23.8078	9.67645	14.2759	14.9446	14.6567	13.8813	12.5941	12.5488	11.5906	15.7731	19.3666	15.5855	14.6947	9.53909	13.4282	19.5136	17.1239	12.1954	16.5022	10.7119	20.6856	43.695	8.31082	8.66864	10.9637	5.95603	8.51862	19.4735	12.243	11.4841
HOXB3	5.00565	7.75297	16.3963	11.2202	8.66018	6.20641	7.30527	6.58847	8.6897	8.54281	2.46585	22.3483	7.96054	3.69926	17.552	8.08659	11.6336	13.4824	12.6572	3.8328	9.60111	11.5819	13.7999	3.80052	5.41065	7.55155	6.72695	6.80354	13.0229	5.66061	11.3554	10.4732	2.98266	5.80599	46.221	8.21782	7.2183	8.11432	2.61755	4.27954	9.31871	9.98755	13.4723
HOXB4	5.61294	6.16853	9.13506	6.59892	5.00753	4.30145	6.01075	4.50894	8.35513	11.2854	3.40788	11.6853	6.78796	12.9238	9.65962	10.0021	6.06944	6.41665	10.078	4.21869	4.80958	5.37501	8.07528	4.69358	6.06449	5.38096	4.3905	5.91584	8.44412	6.39801	4.75678	6.77007	4.52232	5.07564	46.46	5.12534	4.71494	6.6711	3.52885	3.68277	7.34973	4.35314	5.76402
HOXB5	2.50333	5.22224	2.20427	2.06222	1.33133	1.94318	2.01208	1.60459	5.4024	3.38397	0.873524	11.4963	2.34915	3.93875	5.26739	3.01863	2.66663	2.49447	4.31192	1.8776	1.52422	1.95712	2.39624	2.08254	2.48449	2.15245	1.11092	2.40337	6.05992	1.33614	2.57242	4.52078	1.61947	1.58849	11.1658	1.79749	1.48009	2.69751	0.933634	2.60401	4.02041	1.1873	2.63003
HOXB6	1.73063	6.52818	4.49769	2.03222	2.50649	2.59468	2.24847	2.82036	4.47476	2.84899	1.20428	9.66101	3.04762	1.55397	4.24482	3.62915	3.93493	2.94325	4.48376	1.451	2.33699	2.99748	3.45834	1.43347	2.54589	2.99454	1.77464	3.888	6.83458	1.30448	3.10665	5.88886	3.62731	2.69428	1.85311	2.52987	2.30272	4.03182	0.657884	1.97044	1.68372	1.39615	3.87868
HOXB7	6.77904	5.8531	7.59096	6.08751	4.84875	3.88626	5.20089	6.17436	6.89862	8.29661	2.82083	10.2609	6.05578	12.2029	5.94053	7.08321	4.05959	4.92003	7.99324	4.85998	4.7249	3.80389	5.5282	8.21767	5.98734	6.55496	2.75071	5.19318	9.23885	5.45714	4.64714	7.05192	4.43835	5.33124	10.0028	4.48469	3.82694	5.71396	2.46463	6.32389	8.45951	2.10242	3.50667
HOXB8	1.07291	5.50262	1.03735	1.20438	0.867227	0.531537	0.936494	1.05622	5.4686	1.28837	0.673066	13.3566	1.55596	2.25076	3.34895	1.47449	0.65678	1.04945	1.84075	0.56412	1.16859	0.937269	1.2642	1.10541	1.15742	1.17411	0.652488	0.874014	6.08831	0.733981	2.69049	1.19382	0.647852	1.25986	1.49643	0.533977	0.718947	2.20443	0.354845	1.35785	1.13082	0.568972	0.767169
HOXB9	1.25948	1.26181	1.24952	1.30336	0.769521	0.631183	0.645452	1.07653	2.9793	1.47732	0.801932	3.50272	0.869543	1.91668	0.976138	1.73351	0.815976	0.843022	1.06788	0.888627	1.05005	0.937269	0.943459	0.672904	1.18828	1.11541	0.458534	0.857208	0.908362	1.26087	1.40855	1.27672	0.659847	0.949483	0.317249	0.284833	0.74009	0.696204	0.80294	1.26485	0.963304	0.494772	0.591841
HOXB-AS1	0.941745	0.543328	1.32743	0.942254	1.4482	0.937652	0.833653	2.01079	0.747621	1.76293	0.670657	0.862004	1.46689	1.94335	0.847536	1.18061	0.699942	0.604764	0.840831	1.12558	0.817486	0.825127	0.842148	1.18879	1.37911	0.86346	1.06729	0.86114	0.607999	0.97319	0.602404	1.25785	0.711702	1.54067	0.563042	0.608818	0.632417	0.412465	0.784269	0.972619	1.7683	0.568972	0.396868
HOXB-AS3	0.087194	0.28368	0.271118	0.518926	0.0870797	0.233498	0.105415	0.340165	0.506071	0.171155	0.281357	0.345487	0.171843	0.76898	8.72576e-05	0.213284	0.325597	0.281422	0.454236	0.0209521	0.0324209	0.265652	0.15556	0.348513	0.0890564	0.000107019	0.161084	0.170758	0.371095	0.0406673	0.258959	0.413247	0.252056	0.348237	0.752788	0.116107	0.0510104	0.191419	0.0355885	0.0558928	0.303199	0.212869	0.348498
HOXC10	0.388793	2.73383	1.04914	3.46447	1.89314	2.14247	1.87289	0.934359	0.225185	1.28837	0.343743	0.348888	4.68295	0.439684	26.5554	22.3752	14.7456	2.32244	1.33228	1.30585	0.812963	1.46098	2.88679	1.97041	0.24699	1.01758	1.04039	2.5042	0.80902	6.605	0.135038	4.25551	0.707828	1.53372	0.00822097	0.854305	0.444091	0.20313	1.25103	0.725471	4.08323	4.22947	0.613757
HOXC11	0.217764	1.05152	0.0236676	1.0889	0.439763	0.382069	0.379718	0.325056	0.0398119	0.103153	0.0860116	0.0872795	1.06784	0.158352	2.64215	2.9489	2.08954	0.326946	0.111954	0.540941	0.186375	0.358433	0.490644	1.00929	0.0463867	0.0588072	0.194052	0.353025	0.340696	0.508173	0.135038	0.679857	0.0600838	0.438279	8.86552e-05	0.178057	9.21523e-05	0.145121	0.280162	1.09746	0.921426	0.544239	0.48226
HOXC12	9.18271e-05	8.38274e-05	0.0118806	0.429014	0.195497	9.58231e-05	0.0380605	0.040715	8.90469e-05	0.0344443	0.000101141	7.66278e-05	0.0763531	0.0176866	0.0169157	0.657594	0.0199961	0.0172998	9.00623e-05	0.0155489	9.22969e-05	0.0138881	9.55554e-05	0.000121546	0.0155246	0.000107019	9.8385e-05	0.084128	0.0142888	0.0753737	9.71798e-05	0.0332561	0.000107459	0.0183604	8.86552e-05	9.72288e-05	9.21523e-05	9.95428e-05	0.000102874	9.46079e-05	0.0629225	0.79157	0.00010788
HOXC4	2.31166	3.50529	3.42849	5.0709	9.34267	2.31942	3.95259	2.45802	2.45409	11.814	2.59531	1.36489	9.76912	9.23415	22.3384	13.4877	13.0586	5.88476	4.53965	4.70769	1.50687	1.72528	6.59908	4.34671	1.38446	3.85084	1.81037	4.53065	1.65828	8.7173	0.674748	7.20231	1.97573	3.62535	55.0463	1.81873	2.74672	1.13025	0.970344	2.38646	10.5282	5.30696	2.35513
HOXC5	0.609115	0.971975	0.978696	1.11717	1.18158	0.448233	1.85512	0.00985422	0.888422	3.98283	1.08121	0.103703	2.49836	3.16705	3.59732	2.63209	2.27623	1.07411	1.27625	1.40112	0.372898	0.0776885	1.66928	1.01708	0.451666	0.748629	0.850681	1.05306	0.0975856	1.41558	0.152554	1.95729	0.540454	1.15803	8.86685e-05	0.488748	0.381555	9.95428e-05	0.395018	0.469127	2.51712	1.38087	0.562378
HOXC6	1.16948	2.71169	3.31334	4.87664	5.25564	2.04459	4.23364	1.42981	1.55805	7.62951	1.98606	0.385288	6.063	8.71652	13.6243	6.81255	11.3305	3.9574	7.26371	2.89974	0.715906	1.13813	3.16988	4.694	2.34385	4.76308	1.85028	2.98554	1.74811	5.63995	0.845003	5.8066	1.88776	3.96647	4.27687	2.25669	2.05936	0.802778	0.916891	1.8133	7.72607	3.89677	1.95809
HOXC8	0.046736	0.262944	0.400853	0.824943	0.39091	0.232602	0.582182	0.731258	0.317872	0.70435	0.300788	0.0146104	1.03733	0.404518	4.62791	2.9489	5.41276	0.567781	0.803473	0.857722	0.118636	0.744324	0.547246	0.608829	0.0772488	0.332742	0.599591	0.958044	0.340696	2.76626	0.0675678	1.34304	0.335975	0.584337	0.349778	0.284833	0.486377	0.0291039	0.130797	0.316284	1.27739	1.78089	0.306932
HOXC9	0.793042	0.648472	0.542298	1.0559	1.03821	0.697613	0.696068	0.345366	0.251667	0.652819	0.286469	0.290753	1.44918	0.914432	5.85639	2.7895	3.6019	0.757009	1.06788	0.741827	0.338788	0.71676	1.0378	0.624848	0.154404	0.352308	0.282213	0.521086	0.425846	1.26087	0.118171	1.71331	0.228017	1.04077	0.0407502	0.569569	0.253806	9.95428e-05	0.466869	0.409281	0.858609	1.13783	0.416512
HOXC-AS1	0.326601	0.350564	0.282983	0.626978	1.24584	0.531537	0.379718	0.162576	0.0795347	0.463871	0.0716932	0.116347	1.26614	0.457268	3.02921	1.63389	0.417986	0.447364	0.467883	0.185529	0.118636	0.137924	0.377441	0.160308	0.0618177	0.234908	0.211684	0.470668	0.0852469	0.188278	0.0169648	0.530642	0.0840743	0.511308	0.00822097	0.302629	0.274949	0.0871126	0.22415	0.167489	0.460766	0.321641	0.109688
HOXC-AS2	9.18271e-05	8.38274e-05	9.35396e-05	0.0165869	0.0367248	9.58231e-05	0.0380605	9.47635e-05	8.90469e-05	0.0344443	0.000101141	7.66278e-05	8.48689e-05	0.000103314	0.252514	0.0598626	0.199092	9.72975e-05	0.0305983	9.61919e-05	9.22969e-05	0.000106291	9.55554e-05	0.000121546	9.35412e-05	0.0196738	0.0353627	9.76526e-05	9.712e-05	0.00010431	9.71798e-05	0.0222031	0.000107459	0.000103092	0.00822097	9.72288e-05	9.21523e-05	9.95428e-05	0.000102874	9.46079e-05	0.0419834	0.0495767	0.00010788
HOXC-AS3	9.18271e-05	8.38274e-05	0.0354547	8.98604e-05	8.4978e-05	0.0831336	0.0380605	9.47635e-05	8.90469e-05	9.019e-05	0.0144195	0.0146104	0.0458458	0.000103314	0.706882	0.279031	0.199092	9.72975e-05	0.0102595	0.0464543	9.22969e-05	0.0276699	0.0189628	0.0481774	9.35412e-05	0.000107019	9.8385e-05	0.0169037	0.0284804	0.0565564	9.71798e-05	0.0498356	0.000107459	0.0366177	8.86552e-05	0.0356892	0.021235	9.95428e-05	0.000102874	9.46079e-05	0.0419834	0.000110453	0.00010788
HOXD1	0.466533	0.315516	0.589446	0.462008	0.464189	0.265817	0.316448	0.406297	0.331113	0.622679	0.214877	0.290753	0.503455	0.756183	0.252514	0.528086	0.378187	0.326946	0.915337	0.370961	0.66055	0.385997	0.811388	0.640866	0.509318	0.645809	0.299845	0.235383	0.411655	0.818869	0.388053	0.563801	0.216022	0.401764	16.396	0.427201	0.148092	0.145121	0.20548	0.279085	0.942365	0.39584	0.357184
HOXD10	68.1005	58.4426	49.5882	49.5738	62.0679	81.2774	54.2351	51.1612	56.049	36.7075	49.0979	58.9783	47.2559	50.7629	44.8311	28.1433	51.898	72.01	43.9014	71.5384	77.155	50.2072	57.583	54.0149	46.3087	64.1203	74.6017	69.9638	37.1396	47.7774	48.6464	86.6446	44.6225	65.27	2.22834	44.3833	63.7668	47.2192	46.0419	71.1428	59.4253	56.7378	61.3431
HOXD11	16.0146	18.3127	13.9795	24.8447	19.81	20.5104	21.069	25.3674	21.5299	14.3429	17.3826	14.7083	21.9348	28.8014	9.59231	8.89633	8.25839	18.4756	9.6712	20.6449	32.498	20.3421	14.8675	25.5018	17.9618	13.736	24.8085	26.957	14.7168	19.4949	19.1955	24.8694	9.66829	19.2616	0.0570148	12.4751	16.8932	15.0824	14.3952	30.5031	18.9709	29.5314	27.965
HOXD12	0.0311879	0.0176078	0.0590288	0.0990723	0.195497	0.0831336	0.0254065	0.0204049	0.0265709	9.019e-05	0.000101141	0.116347	0.10686	0.000103314	0.0169157	0.0200139	9.66493e-05	9.72975e-05	9.00623e-05	9.61919e-05	9.22969e-05	0.0414517	9.55554e-05	0.0161402	0.0618177	0.000107019	0.0529948	0.0169037	9.712e-05	0.0753737	0.00853101	0.0608886	0.000107459	0.054875	8.86552e-05	9.72288e-05	9.21523e-05	9.95428e-05	0.000102874	0.018694	0.0210443	0.0495767	0.087772
HOXD13	9.18271e-05	0.0351318	0.0118806	0.115569	0.0367248	9.58231e-05	0.0127525	0.203196	0.01333	9.019e-05	0.0430564	0.145415	0.183129	0.0176866	8.72566e-05	0.0499004	0.0199961	0.0172998	9.00623e-05	9.61919e-05	0.0339619	0.151706	0.0378301	0.0481774	0.0772488	0.000107019	0.0529948	0.0169037	9.712e-05	0.169461	9.71798e-05	0.0222031	0.000107459	0.0183604	8.86552e-05	9.72288e-05	0.021235	9.95428e-05	0.000102874	9.46079e-05	0.000105181	0.0248436	0.109688
HOXD3	18.751	18.7858	21.6529	24.7622	25.306	38.513	19.4619	16.0451	20.272	20.3721	14.0751	14.5339	24.0398	13.504	34.4311	17.7627	34.665	22.7591	25.4541	25.1417	26.266	30.4993	20.5654	17.7167	20.5234	25.2999	27.1007	21.243	15.2561	16.1078	23.4799	23.322	19.5644	27.4956	45.0938	29.7372	20.128	19.9261	16.4676	44.5828	21.2742	15.953	25.5104
HOXD4	25.4522	21.2216	28.1122	33.1922	35.3575	37.1014	31.4832	26.3017	21.3842	27.054	29.7251	15.8274	25.9618	20.9593	37.1405	22.1759	41.391	29.124	36.4472	29.8857	22.6927	25.6756	31.8669	18.1652	26.1094	32.8135	29.0226	30.7384	22.21	22.3928	18.4786	33.032	22.3713	33.3014	29.2032	21.8892	30.9743	21.5793	20.2951	21.8358	26.4043	25.4505	30.6825
HOXD8	20.6399	18.4215	14.9826	14.9765	26.9384	13.4146	14.9588	17.5206	11.9659	19.5532	16.6547	13.0351	23.217	30.0356	16.4684	15.1076	16.8106	14.6726	16.0882	19.7853	18.3094	12.9796	17.3829	24.9612	17.122	15.3701	14.718	18.4259	10.503	22.1288	10.4695	16.6994	16.8611	18.393	10.4177	12.2874	12.3671	8.06145	14.7206	16.0357	18.2475	11.1932	12.0604
HOXD9	139.435	78.8406	54.2205	83.7392	81.7069	108.713	87.5405	93.5687	77.8171	67.3685	90.4638	72.6691	85.7713	103.565	84.1087	50.5383	76.2152	81.781	69.8639	127.13	91.3295	61.3429	83.5632	95.8395	64.9031	83.4914	85.71	70.0478	54.9217	50.5623	75.4407	107.336	51.3278	91.3414	13.8819	67.18	72.4988	49.8296	54.8917	123.277	97.0529	57.0594	70.8546
HOXD-AS2	1.38243	0.374452	1.03457	1.74216	1.59379	0.696786	1.4084	1.27039	1.1925	1.2741	0.8002	0.468738	1.47022	2.16901	0.768463	1.1142	0.712665	0.670445	1.07251	1.00153	0.829613	1.13145	0.712547	1.01171	0.724242	0.771252	1.0898	0.844416	0.588653	0.906159	0.456214	0.84374	0.356791	1.09793	2.19304	0.503728	1.16665	0.488718	0.504951	0.700329	1.68493	0.789697	0.804734
HP	1.38311	1.56134	0.347888	0.0079801	0.592878	1.39317	0.000321219	0.23062	0.0878001	0.3666	1.80601	65.173	6.15061	1.49162	0.473828	0.644565	0.72746	0.26541	0.134996	0.113916	0.427619	0.387775	0.353966	0.802348	1.74595	0.00904704	1.78969	0.0214331	1.31674	0.121547	0.680197	0.0841735	0.444192	0.116959	1.03095	0.653745	0.490903	1.92953	2.3717	0.0126143	0.185793	0.000413287	0.126482
HP09053	0.280208	0.289046	0.237395	0.531716	0.271056	0.410492	0.316796	0.204339	0.251294	0.444641	0.305693	0.212516	0.394155	0.494552	0.376198	0.312803	0.33855	0.35283	0.327749	0.392227	0.247674	0.195504	0.513489	0.209282	0.283331	0.369521	0.318545	0.250632	0.307293	0.342579	0.390627	0.295951	0.313283	0.456287	0.361074	0.289286	0.312755	0.220503	0.143638	0.0711822	0.636617	0.0924174	0.306189
HP1BP3	257.899	301.315	280.093	286.181	384.933	270.032	242.487	250.427	244.461	256.843	219.114	211.364	294.909	166.215	280.999	248.432	234.238	265.841	228.657	206.204	312.014	255.35	283.817	177.535	267.778	244.949	293.371	286.206	229.395	248.036	253.709	248.221	280.933	249.701	176.432	297.46	322.456	292.079	296.192	279.514	180.891	264.258	287.732
HPAT5	9.18271e-05	8.38274e-05	9.35396e-05	8.98604e-05	8.4978e-05	9.58231e-05	9.85261e-05	9.47635e-05	8.90469e-05	9.019e-05	0.000101141	7.66278e-05	8.48689e-05	0.000103314	8.72566e-05	8.94826e-05	9.66493e-05	9.72975e-05	9.00623e-05	9.61919e-05	9.22969e-05	0.000106291	9.55554e-05	0.000121546	9.35412e-05	0.000107019	9.8385e-05	9.76526e-05	9.712e-05	0.00010431	9.71798e-05	9.70507e-05	0.000107459	0.000103092	0.382307	9.72288e-05	9.21523e-05	9.95428e-05	0.000102874	9.46079e-05	0.000105181	0.000110453	0.00010788
HPCA	1.74147	0.963904	0.69553	1.6333	0.708455	1.17923	0.847916	1.828	1.56252	1.66627	1.03103	1.38079	0.594977	1.61776	1.48099	0.936536	0.796076	0.739807	0.68144	0.90408	1.01618	0.937269	0.66045	0.785034	0.972249	0.782776	0.969866	0.571504	0.823212	0.282365	0.683238	0.768281	0.32398	0.748653	0.341646	0.658549	1.07838	0.754213	0.896293	1.09746	0.900487	0.865769	0.898665
HPCAL1	14.2081	8.98127	27.7698	27.7277	8.95043	46.2939	31.1746	13.0956	32.5433	11.3907	52.5586	12.9895	6.96977	30.128	18.2513	13.3364	42.0527	26.8548	37.7838	35.2675	17.5745	56.7064	18.406	25.6766	29.2873	47.0276	63.5514	26.4853	31.3606	21.8508	31.6009	60.6065	64.4205	50.8813	11.1504	49.9287	28.913	17.6456	20.1964	22.0193	37.0382	13.9433	23.7338
HPCAL4	0.0175757	0.420402	0.0100345	0.0416395	0.413648	0.00243024	0.0214428	0.0229336	0.138315	0.0242349	0.00211378	1.28921	0.546008	0.00504643	0.240221	0.0336972	0.0140824	0.00251535	0.06815	0.00226828	0.00723354	0.0348173	0.0634545	0.015883	0.0131078	0.00285739	0.029704	0.0260832	0.951239	0.196544	0.106069	0.153955	0.00516575	0.000103092	0.000317996	0.00510016	9.21523e-05	0.0204843	0.0210982	0.00793779	0.00599173	0.258307	0.00010788
HPD	0.622014	0.24542	1.34127	0.611202	0.0616824	0.199386	3.74914	1.99284	1.15321	0.431763	1.48984	0.189016	0.350919	1.63765	0.187396	0.803322	2.07268	4.03069	1.16616	1.82276	0.397824	1.4906	2.1256	5.01047	1.00513	6.75747	1.11481	2.54874	2.28511	3.46352	1.60193	2.38208	4.77556	1.35354	0.113941	1.084	0.360443	0.291408	1.92318	0.298497	2.26427	3.13253	3.03284
HPDL	0.140024	0.262944	0.389066	0.379522	0.415336	0.232602	0.151947	0.446917	0.542968	0.343631	0.558519	0.62503	0.503455	0.334185	0.387142	0.219258	0.616981	0.172123	0.406866	0.548668	0.372658	0.399779	0.415175	0.224382	0.185266	0.137074	0.370373	0.285801	0.411655	0.451721	0.548296	0.309581	0.132055	0.420021	0.512424	0.142465	0.274949	0.145121	0.20548	0.502278	0.523583	0.197975	0.131604
HPF1	21.3626	21.4447	19.4957	22.0231	19.644	20.1779	19.1425	28.6354	17.8566	21.0379	25.2968	17.9623	17.9384	31.2449	16.5248	17.5816	25.9675	19.284	22.3001	24.2261	19.9493	20.8795	18.1504	27.9674	22.7452	23.4208	14.7229	26.9739	18.1368	26.0786	18.3266	21.9842	23.2097	21.8724	12.5805	17.2792	17.1454	16.4742	17.2699	22.7279	23.6781	18.4991	23.4941
HPGD	67.718	76.3356	40.1796	267.552	246.015	20.945	82.437	116.662	48.917	119.405	111.037	31.4604	198.593	66.6733	210.983	67.6765	53.261	72.2007	49.7776	75.1595	97.9605	93.198	167.356	94.6714	78.6112	47.5697	55.5067	92.763	35.7177	109.09	8.15483	215.3	23.8285	85.6155	1.89519	20.8523	71.9769	30.1167	66.1804	7.79114	139.83	125.66	39.0012
HPGDS	17.3673	3.75022	4.95066	5.52661	6.19221	6.67633	7.90885	3.77777	6.48815	4.44895	4.46744	1.97667	4.72872	6.75207	4.07257	6.61499	2.62683	7.89607	4.7492	7.25515	14.6148	4.86509	5.73574	11.085	8.14769	9.15734	4.28471	8.20146	3.9028	8.75018	6.53632	6.27268	5.5899	8.08809	2.36659	8.31082	6.80807	6.87413	8.4579	2.883	8.5642	6.45545	8.30628
HPN	0.398373	2.00004	0.341349	0.315747	0.352112	0.260085	0.252902	0.234826	3.49732	0.536691	0.216586	9.23534	0.611208	0.633093	1.87718	0.270996	0.155869	0.452804	0.595237	0.3745	0.594925	0.138601	0.280451	0.250908	0.341744	0.0747662	0.75713	0.592883	1.60475	0.244726	0.800218	0.32502	0.471787	0.0714914	3.00497	0.605159	0.3782	5.79603	0.0954419	1.08205	0.485916	0.0869902	0.0825004
HPN-AS1	9.18271e-05	0.140276	9.35396e-05	0.0165869	0.0122982	0.0167034	9.85261e-05	9.47635e-05	0.172701	0.0172673	0.000101141	0.334354	8.48689e-05	0.000103314	0.119578	0.0299761	9.66493e-05	0.0689075	0.0305983	0.0310016	9.22969e-05	0.000106291	9.55554e-05	0.000121546	0.0155246	0.000107019	0.0353627	0.0337098	0.129051	0.00010431	0.0338325	0.00562356	0.024098	0.000103092	0.1553	0.0178932	0.0236889	0.176012	0.000102874	0.0558928	0.000105181	0.0248436	0.00010788
HPR	0.0589834	0.0194419	0.337366	0.0727147	0.0278465	0.0763521	0.214237	0.398875	0.0512548	0.271402	0.212325	0.265253	0.0888312	0.245294	0.0792972	0.104732	0.0519259	9.72975e-05	0.19101	0.258422	0.0723375	5.59214	0.155541	0.147912	0.141239	0.01967	0.378999	0.127751	0.145038	0.466741	9.71798e-05	0.140675	0.0992243	0.0213104	0.0777602	0.191732	0.318072	0.0644694	0.0429498	0.124746	0.0555044	0.546161	0.0220197
HPRT1	13.1226	13.6162	12.6948	14.3525	11.3462	13.0868	11.7177	15.9029	13.1086	14.4288	17.6404	12.4119	11.3793	19.2362	11.6117	14.3058	20.2578	12.902	12.9457	15.1206	11.2279	15.67	12.4714	17.6526	13.7954	11.7401	12.3426	14.1676	36.6571	19.0245	19.1702	10.7713	13.4468	12.0317	17.7123	12.4217	11.2481	15.0244	13.8537	14.8796	16.186	14.6916	13.2155
HPS1	8.85433	11.7069	9.69242	7.64908	6.16889	14.2466	14.6329	12.3259	13.2642	14.9555	9.49411	11.3132	4.93641	6.33233	9.41089	11.809	8.30352	12.3353	12.7541	10.443	14.0915	12.7067	13.2647	10.714	14.2037	16.0035	14.5669	8.32219	9.81381	8.89196	13.6253	8.90204	11.5481	17.525	12.1475	12.3462	13.0321	12.7568	12.3348	12.4476	13.6873	13.6914	14.5553
HPS3	21.7779	30.3695	40.16	35.5835	39.9829	31.9491	36.4078	24.2218	26.519	20.1171	21.8718	25.5387	34.1624	6.0436	25.3829	29.2244	32.31	36.454	27.3804	20.311	32.2198	24.3541	29.9416	12.0017	26.5949	36.112	24.872	46.3063	30.0496	29.2885	36.7355	29.3298	40.6638	33.7218	32.6171	32.8129	39.5419	41.9466	30.0068	14.241	20.2992	26.1003	31.8022
HPS4	5.29258	9.74449	6.00494	7.97647	5.47267	4.41147	4.8198	6.27057	8.14452	4.98686	4.8648	7.8302	6.13384	1.07939	11.7444	5.6182	5.23194	5.22656	5.67893	3.14055	4.68794	9.57717	8.05428	1.17497	3.75348	6.94797	4.24247	8.1364	4.41657	3.48009	3.5316	7.10566	7.22568	3.00846	7.958	6.73004	7.27732	5.85731	6.0908	3.82931	3.65465	3.9224	7.89521
HPS5	11.8881	11.0425	11.2387	9.67067	12.3471	10.2822	9.36598	13.548	8.81063	8.9764	13.6617	12.0957	8.4853	10.9129	8.39481	10.0236	11.222	10.3755	10.1829	11.1277	7.58584	10.055	9.52907	11.7446	10.8004	9.46315	8.53962	9.25382	12.3648	13.7545	8.95612	8.42075	7.5023	9.01866	8.30755	12.389	7.19926	10.4463	9.46491	9.25075	7.55357	7.20228	11.8447
HPS6	18.1447	17.3664	11.3864	16.5467	13.2026	13.1035	18.2092	16.4716	13.1881	18.3108	15.7074	13.8363	14.8724	16.2646	13.3787	14.5847	10.5468	14.7083	13.1593	15.0897	10.2456	8.91694	17.3202	17.6526	13.3171	18.2559	12.8363	8.84009	14.1775	10.5943	15.0967	13.4682	13.9026	17.5089	22.2745	16.1233	13.8698	8.0053	14.7312	15.5492	22.9494	10.1901	20.2724
HPSE	5.45075	10.6499	1.54246	2.05023	0.519023	6.69683	2.17509	1.52096	2.57778	1.63232	0.75505	4.29911	1.17474	0.193132	18.8338	1.74375	34.1084	1.25522	0.697398	1.34605	1.14886	1.4263	0.832984	0.146672	1.37069	0.986541	2.83011	0.690546	2.08286	3.06685	3.71642	0.987149	1.83554	0.806074	29.4835	8.48141	7.83537	3.09121	3.16641	1.99532	0.859648	0.633633	0.406498
HPSE2	5.54244	1.93913	1.57407	4.49465	2.14121	5.62517	6.50593	11.946	2.20759	3.95899	6.21532	7.95594	2.72153	6.70616	2.27508	4.25697	2.08118	1.63712	3.92353	10.7033	3.45636	5.44801	3.78691	4.37536	8.45534	9.34948	5.9516	3.24983	1.73565	3.64481	3.28253	3.13034	3.00294	3.28299	0.617583	2.07226	2.86281	9.18751	8.66661	0.601732	4.72011	2.58899	1.99625
HPX	1.71038	1.36696	1.56777	1.20438	1.17256	1.29548	1.60716	2.19359	1.85382	1.28837	1.21717	1.27905	1.72375	1.61776	1.31271	1.50438	0.935373	1.47952	1.06788	1.63036	1.43955	1.10265	1.47174	2.41893	1.38889	1.05671	1.05803	1.17652	1.22058	1.71248	0.759142	1.48673	0.57588	1.4972	1.64282	1.24582	0.951518	1.65335	1.02699	3.55258	2.70125	1.75616	1.59998
HPYR1	9.18271e-05	8.38274e-05	0.0472418	8.98604e-05	0.0489381	9.58231e-05	9.85261e-05	9.47635e-05	8.90469e-05	9.019e-05	0.000101141	0.0146104	8.48689e-05	0.000103314	8.72566e-05	0.0100517	9.66493e-05	9.72975e-05	9.00623e-05	9.61919e-05	9.22969e-05	0.0138881	9.55554e-05	0.000121546	9.35412e-05	0.000107019	9.8385e-05	9.76526e-05	9.712e-05	0.0189217	9.71798e-05	0.0111501	0.0121027	0.0183604	0.113941	9.72288e-05	9.21523e-05	9.95428e-05	0.0374441	9.46079e-05	0.000105181	0.000110453	0.00010788
HR	2.141	0.904768	12.0519	0.997421	1.36796	11.7871	5.4301	2.74848	8.91619	2.31032	4.10442	2.12635	0.768387	11.8779	2.55565	11.0408	5.92019	10.5973	9.86675	8.03931	5.75569	6.15772	7.16326	14.6221	7.37758	4.58898	8.42258	6.84307	9.10987	5.5555	7.15883	7.05166	11.2036	7.02679	8.97687	6.21738	6.06433	3.89632	7.65059	6.43533	12.3691	8.33743	9.98107
HRAS	6.78978	6.17636	4.0969	5.88635	4.48169	2.89271	4.47734	5.82294	6.07327	8.63704	3.08353	3.64008	5.4962	12.4921	5.39242	6.43939	2.57947	3.11541	4.89284	4.19946	2.75961	2.95396	6.82917	6.52474	5.68612	6.12251	4.38071	3.02018	5.84798	2.12625	5.60046	5.15036	3.18936	3.25894	5.10445	6.40324	4.97014	4.17547	4.51086	4.86863	7.88372	3.94854	5.3442
HRAT5	0.248861	0.560852	0.153325	0.148563	0.0489381	0.0997411	0.455642	0.203196	0.132499	0.154684	0.171922	0.261685	0.244143	0.439684	0.218857	0.249144	0.139393	0.172123	0.233986	0.316877	0.237179	0.0690154	0.0944319	0.144289	0.308714	0.156641	0.229316	0.201771	0.0568637	0.188278	0.135038	0.149313	0.180036	0.127904	1.79733	0.231445	0.169235	0.261139	0.317503	0.14889	0.35607	0.173242	0.175436
HRAT92	2.51888	1.24429	2.33393	3.2995	2.21069	4.33467	6.84591	5.17917	2.52911	3.57292	1.58944	0.901172	2.5627	5.83774	2.18779	2.54045	2.72633	2.09881	5.12547	5.08404	4.14912	1.50232	3.03773	2.41893	2.00613	3.15035	2.52149	1.83196	2.51202	1.35495	1.67	2.80204	3.39477	2.50136	5.57072	2.74068	3.04466	1.62434	3.97695	2.26922	6.97283	2.32502	2.91494
HRC	8.39604	3.13688	12.6005	5.93904	8.95241	4.06895	8.07335	5.99157	11.8375	7.69541	4.45312	2.63069	10.9217	11.0072	4.03892	7.98977	5.37296	6.21022	8.18646	7.39422	5.26682	5.09938	12.9996	10.5404	6.94406	8.2377	8.12852	7.15949	5.77609	10.0298	2.9182	7.36693	3.70664	6.28062	1.18741	6.44224	7.06179	3.39361	5.00383	7.55145	11.0978	5.09513	5.72019
HRCT1	2.78319	2.29573	6.69514	2.32618	1.8565	2.45801	7.02307	5.56506	3.09847	7.31752	2.20514	0.755834	4.21009	4.14975	4.89717	4.03478	2.18904	4.18032	3.16278	2.51116	1.06698	0.840797	1.47174	3.86061	3.59553	0.861043	3.29731	1.9496	2.52621	5.00552	1.1724	2.00622	3.5507	3.99845	0.935304	1.67292	3.15037	1.18928	1.21369	1.11606	8.79453	5.83712	3.98882
HRH1	4.56989	8.05399	11.0574	8.51703	9.53839	6.86688	4.67905	5.62071	8.26703	6.04865	3.41984	11.9606	5.47895	6.21422	6.34187	10.2537	6.87644	9.75027	9.05102	5.74094	9.41005	9.48709	7.66527	7.08832	12.0551	5.73253	6.87666	11.2452	17.0839	11.805	15.0299	4.86244	5.48036	7.51613	19.7974	2.84182	2.99398	26.1721	9.26263	7.80807	5.38711	4.98383	9.23837
HRH2	5.54771	1.82128	3.41659	5.98683	4.67847	2.90734	3.65634	4.53137	7.42876	3.90577	3.17126	3.13552	4.4484	5.66625	1.63219	5.51534	4.52255	6.63794	5.62478	3.50592	5.24425	4.5106	8.56273	3.81628	3.90297	4.6474	6.15496	4.3031	6.35952	7.46879	2.81785	3.59533	2.06084	4.63023	1.85567	4.59812	0.669915	3.8434	3.07425	4.54258	7.7375	2.82006	4.11461
HRH4	0.164722	9.58929e-05	0.0920931	0.24963	8.4978e-05	0.000164854	0.143655	0.0768992	0.0199594	0.00161573	0.000114306	0.0287242	0.161597	0.0532974	0.114636	0.0193248	0.225852	0.0573208	0.00150702	0.000604909	0.00927491	0.469161	0.142792	0.0485822	0.0701182	0.19249	0.000960506	0.203469	0.0966976	0.0854957	0.000123888	0.000410825	0.100479	0.138186	0.0554442	0.282745	0.0203674	0.000258888	0.11307	0.00172936	0.158471	0.0749348	0.0995608
HRK	0.278515	0.561633	0.17784	0.777505	0.932465	0.125315	0.334033	0.268083	0.172101	0.178171	0.256505	0.479504	1.11489	0.198967	0.8407	0.291156	0.187647	0.0487369	0.143858	0.0874802	0.223544	0.311847	0.0178777	0.0907057	0.130986	0.147638	0.199515	0.0317767	0.240855	0.212926	0.0477899	0.130314	0.124467	0.051725	3.31007	0.167822	0.179434	0.347983	0.176071	0.175392	0.0987795	0.0700424	0.165353
HRNR	0.793042	1.27934	0.931271	1.0724	0.598535	0.830473	0.48095	0.304746	1.70817	0.41234	0.973753	1.01744	1.20512	0.457268	0.706882	0.777141	0.696579	1.85797	0.68144	1.71535	2.23549	0.63407	3.283	0.160308	0.355008	1.05671	0.564327	0.554698	0.780637	0.677529	0.725407	0.204578	0.695833	1.07728	0.984098	0.640753	0.972661	1.04426	1.36306	1.20906	1.21457	4.94673	0.460344
HROB	1.03778	1.06179	0.207783	0.348258	1.19523	0.512338	0.715384	0.492864	0.678018	0.693876	0.359462	0.513867	1.24227	0.431097	0.89129	0.318873	0.328297	0.321072	0.235727	0.617176	0.410413	0.226649	0.535942	0.565009	0.445386	0.152823	0.604577	0.632385	0.397415	0.00947787	1.17167	0.785096	0.0673627	0.624028	0.686273	0.665131	0.651359	0.316269	0.279342	0.291558	0.165706	0.459773	0.438711
HS1BP3	34.2213	27.0571	31.9784	25.4716	23.1687	31.5378	39.1769	34.0804	33.1819	36.1235	26.1312	18.676	24.4974	38.5426	33.4046	30.863	27.3022	31.7216	31.5863	31.7863	31.194	33.6415	30.6594	45.8775	26.9273	36.4334	37.7858	34.2845	26.5668	31.6885	34.8487	32.6341	35.602	36.1131	20.1926	51.733	32.4754	27.7573	27.1472	31.3401	49.3955	52.7064	47.1634
HS1BP3-IT1	0.062284	0.0526558	0.176899	0.132066	0.366483	0.166171	0.177255	0.121955	0.119258	0.274923	0.0573748	0.0291442	0.167875	0.052853	0.117886	0.259107	0.0995941	0.137718	0.142462	0.208708	0.101701	0.17927	0.226503	0.064196	0.0618177	0.0783739	0.158788	0.11774	0.0710553	0.169461	0.244678	0.110627	0.240013	0.127904	0.0488825	0.106873	0.0423778	0.20313	0.186809	0.0372934	0.12574	0.123776	0.241184
HS2ST1	23.9894	29.5101	30.9445	29.5156	28.5426	33.7953	28.0865	30.0397	28.2721	21.9279	30.8706	29.1429	26.2452	22.1048	27.5476	26.624	43.0134	38.2091	32.1936	26.4624	42.4687	34.0514	31.4407	27.2747	31.8341	28.1755	34.5487	46.2	26.9881	36.1977	47.886	31.7289	44.6874	36.868	25.2838	26.5835	32.0159	38.3916	41.5314	30.3638	23.4567	32.4294	45.4456
HS3ST1	19.6062	8.93732	12.8716	15.7548	13.6301	11.0773	11.1736	11.5769	11.2417	13.0375	11.9416	9.44705	12.5843	13.3985	10.9218	12.9211	14.5068	15.2244	14.0847	13.8071	12.227	8.54483	18.1881	11.3573	13.6257	17.1406	9.68015	16.4869	10.7148	9.16416	12.1785	11.1194	8.36081	17.2533	5.70897	11.0336	11.0578	11.2248	8.92466	8.42562	18.0496	6.33178	10.9143
HS3ST2	0.124476	0.33304	0.235835	0.577487	0.0489381	0.132956	0.392372	0.162576	0.450281	0.171861	0.257832	0.363422	0.213636	0.0704363	0.757368	0.199333	0.0597951	0.08611	0.111954	0.170076	0.0508967	0.0276699	0.490644	0.224382	0.555611	0.117507	0.335109	0.268995	0.510996	0.432904	0.151906	0.204578	0.264003	0.0913897	0.0814118	0.480589	0.21152	0.0871126	0.466869	0.223287	0.35607	0.742103	0.175436
HS3ST3A1	1.30937	3.59524	1.66607	1.71166	2.73583	2.20828	0.531443	2.55512	0.782654	2.30744	2.02598	2.18713	3.31892	1.14364	2.89648	0.607444	1.33921	0.293813	1.4542	1.06192	2.65285	0.907159	1.10986	0.673818	0.766472	0.70711	1.20085	3.37809	1.02648	1.52446	1.73863	0.621382	1.63667	1.74646	0.260964	1.69987	1.66135	2.3464	1.54449	4.01333	1.45284	0.553312	0.712555
HS3ST3B1	1.19833	3.64429	2.58674	2.3785	4.84816	1.55148	1.38902	0.876726	2.40701	2.37539	1.83909	5.26284	4.40002	0.903496	2.34672	1.87563	1.62632	1.21034	3.48176	1.41378	1.92396	2.95108	2.7242	0.67349	2.70203	1.64304	0.988348	3.85279	2.60064	1.09277	5.48953	1.87558	3.59815	1.83315	2.75723	2.61177	2.41942	3.30431	2.00527	1.21632	1.27152	0.904732	0.665472
HS3ST4	0.0311879	8.38274e-05	9.35396e-05	0.0165869	0.0733646	0.0167034	9.85261e-05	9.47635e-05	0.0398119	0.0344443	0.0716932	0.043678	8.48689e-05	0.000103314	0.0337442	8.94826e-05	0.0199961	9.72975e-05	0.0102595	9.61919e-05	0.0339619	0.0276699	0.0378301	0.000121546	0.0309556	0.000107019	9.8385e-05	0.0169037	0.0284804	0.00010431	0.0169648	0.0829946	0.0121027	0.0183604	0.0651472	0.0178932	0.021235	9.95428e-05	0.000102874	0.018694	0.12574	0.000110453	0.00010788
HS3ST5	0.0311879	0.122752	0.0826029	0.28054	0.488616	0.199386	0.303794	0.040715	0.278149	0.223392	0.5442	0.0872795	0.244143	0.123186	0.0337442	0.249144	0.298589	0.15492	0.50856	0.154623	0.20331	0.275743	0.24537	0.000121546	0.123542	0.332742	0.246948	0.100934	0.212972	0.376451	0.168774	0.304055	0.287994	0.054875	0.0814118	0.124669	0.169235	0.20313	0.466869	0.0372934	0.167618	0.197975	0.109688
HS3ST6	9.18271e-05	8.38274e-05	9.35396e-05	8.98604e-05	8.4978e-05	9.58231e-05	9.85261e-05	9.47635e-05	0.01333	9.019e-05	0.000101141	7.66278e-05	8.48689e-05	0.000103314	8.72566e-05	8.94826e-05	9.66493e-05	9.72975e-05	9.00623e-05	9.61919e-05	9.22969e-05	0.000106291	9.55554e-05	0.000121546	9.35412e-05	0.000107019	9.8385e-05	9.76526e-05	0.0852469	0.00010431	9.71798e-05	9.70507e-05	0.000107459	0.0183604	3.11476	9.72288e-05	9.21523e-05	9.95428e-05	0.000102874	9.46079e-05	0.000105181	0.000110453	0.00010788
HS6ST1	44.3898	42.0051	39.0388	29.0184	24.8663	29.0965	35.9121	29.3888	36.9026	35.5566	27.5058	65.9835	31.0565	33.9533	34.3806	34.9076	19.8399	31.5324	25.4643	26.347	32.4302	21.7065	31.6216	33.5752	30.9856	43.1448	38.4205	26.268	46.2081	20.097	42.4223	24.0349	40.1962	24.5014	148.244	51.0746	39.4737	27.8733	44.5295	29.8893	37.523	41.6259	33.5974
HS6ST2	6.83833	10.6626	1.11248	3.5553	4.83195	10.5999	4.27443	1.69675	3.1135	3.28958	8.50376	6.77946	4.55273	1.88469	6.45838	1.67236	11.1171	3.31816	1.88347	5.99403	3.69093	4.19255	4.32704	2.72691	4.10224	9.39049	4.3697	4.00607	6.93994	2.01696	6.77777	2.59154	4.60755	5.07918	0.362362	4.02526	10.8298	8.23185	12.0298	6.89661	2.51713	9.32244	10.534
HS6ST3	12.5785	10.5671	8.53392	6.30197	7.90207	30.7075	4.53023	3.94025	5.53481	5.17039	12.5573	7.48499	4.54567	1.35401	14.2538	4.35357	42.187	8.01648	3.67125	9.65804	7.80704	8.04868	6.79231	2.11458	8.48717	7.33763	10.5618	3.15964	12.659	9.33351	10.7532	14.4851	18.1489	10.2242	0.162735	12.5641	13.4258	11.4278	24.0479	10.1554	2.24059	6.80171	6.02701
HSBP1	83.6019	72.1113	50.5666	71.0365	66.6967	80.8955	72.3303	78.2143	62.5238	70.5463	96.4202	65.2714	62.7536	89.0944	65.345	59.0958	66.4843	64.2688	69.1317	82.1313	57.4091	70.3838	69.0165	94.4779	75.7974	67.7988	55.4003	66.2497	71.2989	84.189	64.696	70.7062	60.6961	74.4899	77.7125	61.0937	54.8445	70.4517	72.6102	91.9183	81.7255	62.748	75.0406
HSBP1L1	11.8322	8.13122	9.60654	5.84005	10.2104	8.96817	8.12397	8.59127	7.46798	7.7813	5.65587	12.2521	9.48785	13.9788	9.03697	7.58132	5.47246	7.39719	7.28139	7.47149	10.144	5.6093	6.75458	6.776	6.66631	5.87013	8.79854	6.68892	7.02496	3.48132	7.37127	5.07343	5.79382	4.6192	11.7513	11.6743	11.7978	9.33951	4.98516	15.605	12.3123	5.31773	6.20234
HSCB	12.8234	10.3883	6.05956	5.7267	11.0569	5.80149	6.82412	7.90514	7.54283	8.66008	6.11189	8.1993	9.82401	11.0007	10.2526	7.08093	2.85586	5.57915	6.32857	8.68619	6.59808	4.95109	7.37807	8.18509	8.09558	7.43478	6.86101	6.30596	7.28483	6.05658	5.464	7.61123	4.09405	6.57079	6.20029	6.8907	6.64582	4.97128	6.14383	11.605	9.86591	5.56177	4.65779
HSD11B1	0.558661	2.17079	1.16536	3.12302	1.31659	0.551974	1.04052	2.58436	1.79946	2.66343	0.969915	3.87293	0.189599	0.74455	1.4571	0.885748	0.276517	0.288666	1.69188	1.20389	1.05686	2.1652	3.40478	2.054	2.12515	0.245355	1.64538	1.4943	0.840391	2.11798	0.642997	1.31802	1.26385	2.93798	3.97241	1.44196	0.626976	0.497203	0.452824	0.244422	2.51286	0.914194	0.719027
HSD11B1-AS1	0.000103088	0.0701548	0.000110614	0.024415	0.195497	0.116345	0.0886765	0.0876169	8.90469e-05	0.19847	0.158228	0.000123998	0.10686	0.111968	0.0169157	0.000103914	0.000111062	0.0688829	0.000101111	0.0484837	0.133611	0.0827972	0.130712	0.000121546	0.0852907	0.000128277	9.8385e-05	0.000140256	0.0990565	0.0815924	0.000100234	0.038175	0.000133523	0.000122927	0.0265385	9.72288e-05	0.000115122	9.95428e-05	0.0394129	9.46079e-05	0.263169	0.000110453	0.112371
HSD11B1L	4.1219	1.4267	0.119747	3.30983	0.860204	1.63948	1.81296	2.22452	1.53253	3.70868	1.54038	1.40203	2.22623	4.28908	2.18567	1.67079	0.803944	1.8596	2.05607	2.64544	2.14685	1.17232	1.86982	2.61762	1.59084	0.364888	2.17265	1.61413	0.67701	2.15835	1.5424	1.99018	1.06913	1.11196	1.28252	1.57451	2.74927	1.48313	0.918753	1.45484	0.9679	1.92017	1.23291
HSD11B2	7.44761	12.7926	1.49705	50.6626	23.0099	10.413	7.17492	24.8597	27.5545	11.0278	101.274	12.4701	17.4045	41.7427	19.0331	5.52911	23.8596	12.9364	31.5354	80.5474	3.9459	70.3425	19.49	29.8268	12.098	17.2775	25.1964	10.5039	43.313	15.8255	6.67969	41.1173	4.13847	18.3304	13.0768	3.41693	4.18637	8.46937	3.08076	13.4103	34.2774	10.388	9.02951
HSD17B1	1.75036	0.182902	0.00858744	0.272064	0.709028	0.789184	0.119461	0.366663	0.350728	0.769909	0.524312	0.54844	1.11736	0.878912	0.665214	0.764068	0.00859389	0.37489	0.635749	0.127094	0.253272	0.0132214	0.00667639	1.40385	0.199255	0.425624	0.738655	0.60624	0.671555	0.0157396	0.0461544	0.591281	0.014501	0.607357	2.25229	0.370717	0.513917	0.316486	0.294779	0.217691	1.10345	0.930667	0.36872
HSD17B10	31.0173	21.4181	26.9494	31.5915	19.491	25.501	31.0972	28.8471	32.2307	30.9205	40.062	23.8599	22.0684	57.9899	25.7189	27.8298	30.1223	27.6986	31.4726	33.2481	21.8788	40.5801	32.1176	64.1251	26.8398	35.2572	28.6857	25.0885	35.2096	28.7013	25.1856	29.5809	24.8927	32.1924	22.7175	24.6789	27.1474	26.9941	24.088	42.2439	49.7911	32.7958	37.9291
HSD17B11	124.789	115.115	93.1296	87.6985	150.04	97.1709	100.726	99.4993	69.3562	106.068	59.1065	71.3174	124.821	85.9646	132.474	93.3857	49.51	81.6778	74.5622	76.3597	113.819	62.0596	98.9966	70.8505	111.675	70.0881	87.6495	83.5263	44.945	70.3017	45.7958	85.7217	90.9242	49.9886	66.8558	90.8308	103.008	80.4292	107.412	74.0257	70.7324	66.5322	66.0988
HSD17B12	65.8927	44.879	74.2703	71.7623	58.5994	64.6201	66.4715	74.7209	59.4255	49.4872	81.0852	51.6387	94.5422	92.3649	45.3191	87.7969	52.893	90.7263	48.7217	75.5871	50.6182	54.0662	80.6199	87.7822	71.307	88.6765	62.6118	98.3493	91.8767	67.5356	38.1969	65.0747	61.3679	67.5522	42.4101	75.0102	71.3148	53.0201	69.1934	62.6614	72.1144	78.775	84.4645
HSD17B13	5.43328	4.97174	20.1661	4.65957	6.10944	5.79225	13.4814	4.55485	4.10817	3.32454	2.73906	1.49895	3.98707	3.5838	5.73067	8.39358	4.90662	13.1216	16.0621	2.89075	29.6792	3.07196	8.84093	3.60405	10.7349	6.40986	14.8775	7.40098	1.12668	4.88463	2.41349	9.48182	28.5126	6.54767	0.72013	15.8787	15.6568	9.31044	14.0175	6.88711	8.88742	4.44809	4.04445
HSD17B14	28.5308	18.225	23.7746	9.46941	15.8407	19.6967	22.9165	18.401	16.6837	19.7365	16.5665	19.6788	20.3485	24.8628	19.1677	16.1787	14.7257	19.4046	19.2609	14.1857	19.8477	14.471	14.2637	35.7216	18.3167	25.0847	29.3753	21.848	15.3838	10.0862	17.0786	19.68	19.0126	20.43	7.79084	27.7796	28.9869	25.611	20.2764	41.5511	28.3935	19.193	22.9243
HSD17B2	9.18271e-05	8.38274e-05	0.0354547	0.115569	0.122218	9.58231e-05	0.0127525	9.47635e-05	0.0398119	0.0344443	0.000101141	0.261685	8.48689e-05	0.0176866	0.0169157	0.0399383	9.66493e-05	0.0172998	0.0204289	9.61919e-05	0.0170271	0.000106291	0.132166	0.000121546	0.0618177	0.000107019	9.8385e-05	0.067322	8.96921	0.0189217	0.531428	0.12168	0.0480885	0.000103092	0.105809	0.0178932	9.21523e-05	0.957244	0.20548	0.14889	0.000105181	0.0248436	0.00010788
HSD17B3	1.33722	1.55972	1.86245	0.989914	2.2229	1.06298	1.56919	1.76707	1.60224	2.11287	0.930797	1.65693	2.10509	2.28592	0.824682	1.59404	0.756277	0.791414	1.27127	1.45265	1.47342	0.537597	0.943459	4.80571	1.60492	0.802343	0.617223	1.41181	0.695487	1.05388	0.472392	1.06119	0.815785	1.71629	2.269	1.35259	1.18409	1.45032	0.952305	1.91583	1.59148	1.0389	0.964413
HSD17B3-AS1	0.046736	0.0526558	0.165112	0.0495811	0.0367248	0.066526	0.0380605	0.101645	0.01333	0.0687984	0.0287379	0.0872795	0.0153385	0.052853	0.0674011	0.0997114	0.0796946	0.137718	0.0102595	0.0155489	0.0339619	0.0276699	0.0755646	0.0962333	0.0309556	0.0783739	0.0529948	0.067322	0.0710553	0.0941911	0.0844355	0.0719416	0.072079	0.0731323	0.0651472	0.0356892	0.0635206	0.116117	0.0747854	0.0372934	0.0419834	0.0743098	0.15352
HSD17B4	26.6529	32.2915	45.8768	47.8174	35.8075	50.4373	42.0244	38.2719	47.3105	30.3343	45.0628	46.8372	29.5494	14.8928	34.227	32.1273	53.4481	49.1116	39.7261	37.0734	47.989	56.276	54.2744	28.052	45.3562	56.1694	51.6136	56.5445	55.1806	41.2021	60.6366	56.2125	75.7257	57.8674	46.9897	49.1361	45.5557	34.1878	55.0585	36.2798	36.9531	65.3581	61.6386
HSD17B6	13.4181	17.0509	14.6278	26.4284	10.5035	19.7631	19.0191	30.648	21.4107	11.9897	18.5424	8.38608	15.1927	30.9818	7.18584	9.89255	13.0741	31.9796	17.4406	22.422	67.6546	52.2607	17.4523	52.1087	26.3563	7.72897	28.9168	50.9729	9.19628	41.7746	32.8499	19.2434	21.7115	27.5321	0.28472	19.3977	15.3709	35.0664	17.9612	70.2314	18.4265	33.093	36.7752
HSD17B7	10.9246	8.5649	6.90831	7.02086	7.99156	6.64915	5.90857	5.21801	6.99003	8.10453	8.53321	8.41199	7.42168	12.7763	6.56089	6.22395	6.70821	7.6549	6.16948	5.30665	6.81159	7.92412	6.31419	7.0104	7.94879	5.58721	5.05215	5.36388	14.21	4.80167	5.27945	5.9366	4.78	5.60702	8.97953	6.41353	5.30171	6.1895	5.5639	9.60307	5.28045	6.18541	9.27319
HSD17B7P2	3.98023	6.03127	5.41949	4.01369	3.80056	3.13735	3.43487	3.63246	5.7316	5.08469	4.73086	6.15039	5.9389	9.23078	3.71803	4.16044	5.8393	4.66602	4.9215	4.51789	6.05101	4.26622	5.01635	3.57198	4.3567	4.71282	5.09227	3.40089	4.33478	4.15184	2.55596	5.28962	3.69951	3.21819	4.13999	5.41355	3.62894	5.27113	4.30482	4.8628	3.08379	4.58809	3.96664
HSD17B8	7.91405	6.81692	5.5518	3.71193	3.95718	9.26711	7.08634	5.97126	6.28954	4.99862	8.6341	8.89476	3.58469	9.49505	6.93341	5.85786	4.75608	3.97389	6.83393	8.74633	6.65547	5.03047	4.92445	6.55174	7.96251	4.08955	6.77084	3.68063	4.52723	3.23669	2.96881	4.97395	3.87458	5.05738	21.258	5.19653	5.30694	5.65595	5.19054	3.47818	8.35481	3.85847	4.7778
HSD3B7	11.0408	7.19974	15.0821	18.4792	10.2006	10.3696	15.0496	16.2941	16.6767	17.4939	12.3904	10.0414	12.1383	26.4571	10.5116	18.4514	13.6457	12.7727	18.1992	15.7629	7.07863	13.0916	13.1889	22.2148	11.2129	15.9205	12.3514	12.6688	14.4955	15.2821	15.6432	11.9647	11.3271	16.203	7.79574	12.4805	7.9635	9.42866	9.02003	5.55829	23.507	17.2149	16.334
HSD3BP4	0.17112	0.33304	1.26131	0.95692	1.33133	0.664398	0.468296	0.264126	1.33742	0.326454	0.315106	0.494226	0.747514	0.105603	0.673225	0.587859	0.716478	0.757009	0.437375	0.193255	1.13472	0.468688	0.471777	0.0802146	0.493887	0.137074	0.758281	1.31097	0.411655	0.922155	0.725407	0.519589	0.911747	0.493051	0.300984	0.427201	1.16295	2.08841	0.728257	0.372082	0.314192	1.36043	0.504177
HSD52	0.062284	0.0176078	9.35396e-05	0.0825752	0.0245115	0.0333109	0.215216	9.47635e-05	0.0795347	0.0344443	0.0860116	0.043678	0.137368	0.334185	0.0505726	0.149522	0.25879	0.15492	0.101784	0.309151	0.0339619	0.165488	0.132166	0.576792	0.0926798	0.0588072	0.070627	0.168158	0.0994386	0.207095	0.0169648	0.353793	0.0360932	0.219191	0.0407502	0.0534852	0.0635206	9.95428e-05	0.000102874	0.241887	0.209496	0.247441	0.131604
HSDL1	25.8632	39.2531	33.9773	36.2946	35.3845	36.6096	31.4886	31.5871	27.3477	26.0214	30.4285	31.4365	26.8627	10.8698	33.2769	31.5179	31.0972	28.8066	31.9403	28.2918	43.0977	32.9104	32.3503	14.2108	32.3116	27.3174	33.5506	34.1583	22.9462	29.3772	28.2268	34.7338	30.797	30.2582	40.5432	34.4482	38.2501	37.3806	32.6661	37.1618	30.0869	23.6413	32.021
HSDL2	32.1357	33.8971	37.1322	35.0709	31.9108	47.6093	33.5639	32.3308	34.7823	21.0183	39.5067	35.3924	29.917	17.8174	33.4761	29.2953	33.7252	35.1172	31.2576	40.7359	50.9114	46.0973	43.3189	32.2167	36.4232	33.6207	39.0854	41.7185	27.5307	52.7748	35.7393	43.8776	41.0666	35.395	37.0218	22.9131	37.3929	46.7851	38.2396	43.886	34.4854	33.9656	31.4637
HSF1	80.2575	73.0562	76.1659	56.6439	50.1325	71.5532	97.0862	74.1168	71.6994	82.3889	63.1296	50.1592	70.3585	99.859	88.2717	76.8954	54.8004	63.381	61.143	70.0985	76.3886	74.4608	71.7101	108.476	67.2276	91.4262	88.1371	50.4391	66.9942	48.4621	78.38	60.8572	74.5012	58.998	67.7094	77.9249	74.465	69.1322	95.7474	109.732	97.734	73.3157	69.319
HSF2	13.6384	14.8888	11.0244	13.0348	16.1297	15.0612	13.461	14.567	9.77382	8.80087	18.3607	14.7332	15.347	8.08764	15.4995	11.2687	16.7911	15.7405	13.3856	13.3018	13.441	15.7	12.2725	8.89942	12.1766	12.0397	12.2145	15.5307	12.8107	10.1114	9.87425	15.3881	13.4053	15.1722	10.5565	11.5816	13.9836	14.2096	10.373	23.0128	11.9799	12.312	10.8684
HSF2BP	0.544273	0.630948	0.542298	0.775452	0.891654	0.813866	0.442988	0.792188	0.754823	0.618464	0.773295	0.581429	0.427187	0.703433	0.589083	0.597821	1.19407	0.602186	0.945845	0.973617	0.406528	0.951051	0.415175	0.83309	0.617335	0.684943	0.511431	0.655535	0.553571	0.470538	0.624201	0.630119	0.863766	0.493051	0.626277	1.10345	0.845804	0.464169	0.634904	0.279085	0.565461	1.08837	0.350764
HSF4	18.6987	5.0207	13.5995	5.24518	3.84394	11.4018	13.1576	7.45749	12.3948	10.8753	4.87708	8.43002	6.43459	23.4925	12.9639	9.35993	4.67693	10.0136	17.1311	11.1601	12.329	8.69896	8.78496	12.7613	14.2173	10.5199	13.1429	7.63559	5.39612	8.27263	9.79421	7.48917	12.6711	7.63451	4.67021	11.6613	8.85017	12.5257	6.8338	16.6307	14.0764	10.3363	8.78425
HSF5	0.108928	0.0526558	0.09439	0.0660781	0.0245115	0.0499185	0.164601	0.0204049	0.0795347	0.137507	0.0573748	0.261685	0.10686	0.0704363	0.101058	0.0299761	0.238891	0.137718	0.0916147	0.0928125	0.101701	0.0690154	0.113299	0.0802146	0.138973	0.0392405	0.123523	0.084128	0.156205	0.037739	0.059134	0.0664151	0.168041	0.054875	0.0570148	0.106873	0.105806	0.174126	0.20548	0.0744922	0.104801	0.0495767	0.065856
HSFX1	2.10608	0.940018	2.0197	0.913342	0.974766	0.914512	1.99804	0.222833	1.11054	1.55434	0.312863	1.37017	1.10806	1.48432	1.74094	0.0342001	0.993609	1.7866	1.34874	1.16747	1.16016	0.0586551	1.14796	0.653166	0.406598	0.119325	0.659208	1.25862	1.03478	0.0940205	0.091454	0.953142	0.725456	1.21423	1.24386	0.775019	1.39762	1.24484	0.00665914	0.800694	1.6647	1.30343	0.125103
HSFX2	1.95399	0.872116	1.38585	0.847391	0.904334	0.848455	0.637949	0.10443	0.651461	1.44206	0.290276	1.27118	0.696724	1.3771	1.61516	0.0317361	0.921843	0.976638	1.25133	1.08317	1.07636	0.0544245	1.84961	0.342562	0.377232	0.110712	0.611594	1.16771	0.960026	0.0296827	0.0848537	0.353796	0.673065	1.12651	1.48633	1.34189	1.29668	1.15493	0.00618547	0.742856	1.54444	1.20929	0.223386
HSFX4	0.733235	0.442143	0.202455	0.430531	0.418562	0.277588	0.425453	0.185935	0.584563	0.560241	0.409448	0.319846	0.332083	1.12127	0.428219	0.244337	0.234445	0.136496	0.229934	0.525764	0.227068	0.203845	0.287398	0.892683	0.468783	0.287711	0.257385	0.242516	0.331665	0.356481	0.174519	0.202902	0.22613	0.173653	0.372552	0.2667	0.553312	0.877115	0.842389	0.533326	0.517225	0.40967	0.415619
HSH2D	0.194856	0.083977	0.0510749	0.215171	1.27271	0.353248	0.063801	0.128481	0.5011	1.26062	0.541533	6.16839	0.106817	0.505817	0.60969	1.65942	0.38478	0.63758	0.236252	0.30125	0.0408871	0.014021	0.401536	0.0731512	0.928746	0.238247	0.224152	0.0602421	1.47437	1.2069	1.45433	0.302387	0.119135	0.264432	2.4033	0.570787	0.161861	1.92959	0.122617	0.304707	0.668489	0.465999	0.227864
HSP90AA1	446.605	565.386	540.157	520.176	464.218	573.536	433.246	563.903	567.228	601.245	679.604	489.386	448.195	515.192	434.718	553.568	646.214	520.732	515.904	489.102	524.577	1926.64	473.254	565.282	548.798	528.965	551.972	619.307	1649.59	649.879	629.831	503.904	690.129	555.672	1162.54	544.308	408.434	659.273	503.398	561.325	504.194	761.863	512.473
HSP90AB1	1050.49	1237.86	764.089	817.74	1073.33	1003.81	667.977	781.02	809.391	802.803	871.182	859.49	961.427	670.457	1317.06	643.466	741.611	601.586	691.73	792.967	911.82	1177.51	762.414	641.37	964.915	646.377	924.295	645.219	809.241	619.51	555.35	995.58	599.942	601.108	978.681	828.125	750.369	810.754	667.805	788.803	619.29	748.052	635.19
HSP90AB4P	0.108928	0.105229	0.0472418	0.033084	0.0855779	0.0333113	0.0760225	0.040715	0.0795347	0.206221	0.0430579	0.174482	0.137368	0.140769	0.0169157	0.0598633	0.0398956	0.051706	0.0712759	0.00782255	0.0170271	0.0138882	0.0189628	0.0481774	0.0463867	0.0588072	0.0529948	0.067322	0.0710553	0.150647	0.151908	0.0222033	0.192032	0.0366177	0.097677	0.17806	0.0846634	0.116117	0.0374441	0.241887	0.12574	0.000110453	0.0439399
HSP90B1	443.197	509.422	442.167	511.31	462.577	468.399	463.705	591.145	522.183	455.432	630.783	791.525	419.124	527.585	459.736	350.131	702.392	535.584	530.334	524.164	345.825	523.764	473.832	709.833	565.1	573.872	448.173	499.443	783.676	607.066	753.394	510.715	542.365	502.568	663.995	387.739	378.16	475.874	436.127	456.764	599.256	587.361	562.825
HSP90B2P	0.74661	0.789294	0.660577	0.726198	0.745511	0.498733	0.607976	0.995946	0.715448	0.567192	0.874045	1.22155	0.534218	0.738674	0.707091	0.718068	1.1746	0.654112	0.803862	0.958507	0.457671	0.53794	0.849703	0.769506	0.910902	0.822221	0.63536	0.369932	0.69592	0.828846	0.886291	0.779794	0.936407	0.785773	0.862444	0.320663	0.38077	0.580616	0.597873	0.558352	0.838113	0.940728	0.548354
HSPA12A	16.3413	21.2555	32.7426	40.8155	34.034	39.9983	25.5699	34.2687	45.6467	35.6126	24.4312	19.2644	35.2683	22.1478	34.53	36.7851	46.5413	37.6365	26.0012	25.2883	35.7207	23.5151	35.1835	20.0276	20.9032	29.1888	30.059	42.0739	20.694	37.1148	30.8512	27.7062	33.3656	33.5832	17.5391	28.0337	26.4046	30.0877	16.9876	30.8274	30.4462	37.9633	28.8097
HSPA12B	41.0011	21.0562	39.5692	37.7963	24.3819	30.1258	24.973	29.0649	28.8355	31.1116	24.094	19.6325	42.9303	28.224	34.2305	31.0269	21.7053	25.1707	40.1818	30.6031	31.6502	27.6238	28.3203	30.0818	30.8818	36.1947	27.2062	28.6803	17.5804	19.7879	23.5188	26.1145	16.8752	25.0892	8.10045	28.3698	21.4092	19.8085	20.3826	14.2586	48.4977	23.0919	25.208
HSPA13	24.7681	29.3002	35.3377	33.7696	23.6572	37.5332	32.1033	33.268	33.9102	22.7082	42.7262	35.4335	23.0026	20.5197	26.1179	36.6211	57.6489	40.2713	37.2506	28.2322	39.6783	47.0512	34.5272	30.5156	37.1118	34.5745	42.423	49.9646	44.9876	51.4844	49.5742	29.6498	71.5159	35.9488	17.1349	41.7851	36.7463	52.8461	59.9141	40.7514	25.6505	41.0571	44.6431
HSPA14	9.12121	9.69636	9.38977	11.9434	11.2008	8.04339	9.80374	12.044	8.32444	9.57189	11.7107	9.70827	9.60475	10.5142	7.20173	8.91606	9.16781	7.3447	7.78843	9.94557	7.27795	9.42473	10.5089	12.992	9.66407	11.6049	8.59135	8.99094	11.4247	12.5509	9.81953	8.80182	8.40627	10.6698	8.98916	7.92443	6.54714	10.0158	9.50818	10.8408	10.7736	5.61102	9.82563
HSPA1A	200.498	153.574	214.304	200.987	138.238	215.239	331.906	224.084	1060.75	1283.77	246.806	138.432	167.46	464.842	151.445	819.212	222.931	304.587	268.887	252.923	212.416	5407.71	293.746	535.534	191.046	399.853	270.352	363.206	1373.23	306.916	238.733	297.238	295.058	426.438	118.809	155.377	176.404	237.102	222.928	208.121	438.337	2791	375.413
HSPA1B	170.82	215.665	264.934	232.522	141.638	137.652	127.354	158.8	1010.92	1527.2	211.87	124.586	185.836	422.645	134.636	546.393	142.642	144.385	123.437	152.601	122.495	6034.81	199.044	274.947	136.424	137.094	146.917	237.827	901.85	270.717	131.105	180.367	110.421	158.506	374.73	77.5302	91.5592	159.324	90.7242	141.659	282.695	2502.78	177.353
HSPA1L	6.22045	6.9758	5.32819	5.27951	6.62346	5.11564	5.73332	5.32134	4.9262	5.49723	4.55373	5.07286	5.79691	5.06461	5.57116	4.72296	5.35357	5.10977	5.01451	5.649	4.40392	7.03006	4.81287	4.90242	5.77178	6.83106	4.42658	5.21062	3.61954	3.97137	4.78265	5.10184	5.03838	5.98866	11.1921	6.19596	6.00547	3.33753	4.50299	4.22275	4.92432	4.40439	4.4063
HSPA2	26.6183	15.0707	80.8711	21.5783	16.891	35.2247	95.639	28.7592	49.6536	26.9509	20.905	27.0766	22.2094	36.5381	14.237	67.7032	93.9257	47.4275	70.23	35.5182	35.36	59.7718	41.8288	174.347	31.2325	137.946	56.6698	127.222	132.621	88.1594	164.139	34.1484	144.927	150.148	49.6316	103.003	53.5548	67.7253	99.9253	29.8707	88.4469	186.809	214.624
HSPA4	65.2708	67.6953	81.2482	76.6785	56.8895	87.5551	75.5192	77.1785	71.4747	57.5604	125.372	57.365	52.7625	74.9399	48.4997	67.7131	117.328	87.1482	85.8604	83.0894	83.3363	121.184	90.5252	115.174	79.0225	97.2272	95.3195	94.1141	151.113	108.275	97.4868	87.6947	125.195	95.212	86.967	94.7993	73.0273	84.2868	99.1411	107.021	97.367	79.4923	94.0637
HSPA4L	1.18594	2.92729	2.56905	2.56309	2.2836	1.39374	1.33174	1.77333	1.78496	2.25879	1.01517	2.50152	2.13514	1.00274	0.996711	1.75452	1.57797	1.10208	0.76615	1.03411	1.89285	1.93492	1.96911	0.542578	1.46391	1.19762	1.45278	1.44516	3.26271	2.73006	0.6312	1.3541	1.27109	1.42327	14.1332	0.835367	2.32371	1.05621	1.55607	1.28235	1.12559	1.3973	0.942554
HSPA5	240.528	249.945	218.509	272.944	225.408	245.244	268.898	361.195	294.81	243.073	446.491	417.556	244.745	322.037	222.405	214.068	444.495	350.261	326.702	309.201	201.846	337.2	287.99	458.165	312.216	342.418	226.996	272.561	546.506	329.793	451.041	267.052	334.548	320.27	396.694	200.881	199.461	319.251	322.778	361.163	356.279	322.891	380.046
HSPA6	1.1271	1.14761	0.698393	1.5772	1.1545	1.63858	1.22307	1.28	7.11415	54.4424	1.71428	2.39736	4.00862	4.71624	0.733102	37.2521	1.85587	0.872265	1.65634	2.73195	2.63303	327.418	4.42052	17.8897	3.15507	1.82327	2.9237	4.3307	53.2082	3.32556	4.94846	1.36314	0.91469	1.99592	3.41664	1.08513	0.934721	1.24541	3.50557	0.512305	5.02386	67.2978	1.15335
HSPA7	8.20191	7.40427	8.69609	7.99127	5.81945	31.0286	18.8843	10.1141	13.0123	45.9234	17.7589	19.796	18.3839	20.6214	10.1046	67.0693	20.5313	5.28644	15.4691	13.9571	14.2512	50.0678	19.3335	20.8596	22.723	16.8044	20.0865	14.173	25.9234	3.09137	11.1435	28.1483	9.44943	16.2251	9.28621	18.4195	8.34714	2.90241	17.6112	3.35656	21.3805	44.4472	5.26827
HSPA8	440.29	455.904	405.64	564.117	368.816	489.474	405.788	600.732	628.363	448.785	995.129	499.643	388.343	692.217	390.908	445.828	713.397	654.609	594.422	609.78	490.008	1093.85	510.621	998.937	532.279	625.255	510.098	658.697	1130.56	734.931	849.177	556.867	561.366	632.087	727.671	443.796	295.047	504.816	464.524	552.011	588.284	698.709	621.012
HSPA9	144.519	162.973	177.761	166.472	141.247	152.308	145.926	192.296	156.283	153.7	229.009	168.025	134.98	177.468	138.195	158.489	202.776	163.975	176.094	160.894	178.324	197.562	165.391	195.78	164.186	165.535	203.334	164.078	201.848	185.821	190.706	132.454	205.131	159.478	179.383	167.247	171.193	226.292	180.564	252.357	165.231	147.434	171.471
HSPB1	463.021	231.983	406.594	497.667	222.184	863.377	853.613	737.521	667.794	830.666	1051.76	244.284	313.051	1477.68	454.301	540.997	888.075	819.719	774.004	870.444	353.921	2033.16	589.357	3491.27	564.529	1768.75	801.117	1029.59	1386.38	1035.07	998.777	761.099	1063.31	1937.92	420.904	695.841	461.949	443.622	553.827	727.59	1441.03	1452.82	2082.29
HSPB11	8.86562	10.4394	7.07301	7.08625	8.20287	8.32243	8.36335	9.02068	6.22102	7.75046	9.73892	8.05105	10.182	13.5678	9.33265	6.43352	7.32852	6.16683	6.9629	9.36543	8.02156	7.08239	7.49662	13.5268	9.41558	9.56816	7.84528	8.26717	9.85881	11.2497	8.99448	8.81262	8.36118	9.47214	16.0638	7.99861	8.34666	8.43555	9.26144	9.0411	7.07953	6.86848	9.34613
HSPB2	21.4844	8.30646	17.2421	15.6675	13.0653	23.5117	29.009	16.4279	18.5947	23.1334	21.2975	5.18748	14.901	31.9125	16.8058	21.4958	18.2416	17.8704	19.6022	30.0911	18.0822	26.4039	26.5777	68.8263	18.4854	35.1324	19.9566	18.8721	27.1807	27.5597	23.522	28.3101	19.5389	30.7641	6.04172	21.3218	21.4739	14.906	25.552	25.4179	39.7878	34.6498	39.609
HSPB2-C11orf52	0.179557	8.40157e-05	0.179279	0.255867	0.143228	0.556711	0.344296	0.450967	0.605785	0.263226	0.547388	0.109227	0.172271	0.131219	0.264544	0.18949	0.310201	0.259874	0.309983	0.207054	0.443563	0.107529	0.500051	0.59914	0.0596574	0.670467	0.265855	0.732573	0.909114	0.435928	0.487452	0.547201	0.568574	0.718481	0.0612602	0.827767	0.40787	0.217887	0.501641	0.631648	0.970517	0.0944913	0.767866
HSPB3	2.721	2.03287	9.39438	1.10539	0.574109	22.7192	1.21488	5.52444	3.2706	3.04043	15.2206	1.48252	0.381426	7.82465	1.93536	3.3972	8.77577	0.774212	3.90514	6.158	3.70881	5.63687	7.79228	10.7807	8.93467	3.87432	11.6373	2.11766	4.2292	4.53509	2.93507	5.63713	4.5823	9.22005	0.0570148	30.2533	4.69379	2.08841	8.98067	3.60838	3.39224	2.44869	4.0984
HSPB6	119.533	42.7236	94.7562	189.024	149.942	104.03	397.285	241.629	168.359	104.9	368.699	78.3809	205.94	250.561	105.666	125.075	433.928	508.955	191.714	250.002	125.927	202.124	164.051	1450.68	212.902	1036.51	174.929	258.78	423.124	441.023	746.082	246.825	524.685	446.848	98.1246	109.873	155.104	275.223	408.7	282.041	309.585	366.891	667.694
HSPB7	15.0747	16.3414	27.9239	37.4475	19.6138	29.0049	26.2662	41.1046	45.6937	38.3043	46.6572	14.1225	13.928	27.1829	29.6494	32.629	95.4245	28.7925	32.3995	46.7427	8.48645	47.8304	36.3564	72.4099	21.6783	65.8283	55.4666	34.0705	48.032	51.9245	35.8365	43.9594	69.6047	81.4469	1.66515	33.3258	29.0138	26.2848	21.2883	21.0337	54.6438	61.5146	80.369
HSPB8	123.529	59.8621	124.365	99.8569	45.8976	233.917	329.991	160.511	135.349	88.9429	429.924	43.5143	41.8408	205.214	65.1262	243.865	199.831	243.055	204.059	205.846	179.103	603.106	136.467	448.874	169.495	357.739	232.039	247.738	240.463	313.591	253.858	203.807	583.39	315.76	24.4783	241.563	109.626	335.378	457.244	167.655	293.148	182.283	223.105
HSPB9	0.108928	0.192848	0.129751	0.115569	0.31763	0.182779	0.101331	0.121955	0.132499	0.206215	0.114648	0.232618	0.244143	0.175936	0.0674011	0.179409	0.0995941	0.0517049	0.101784	0.108265	0.152505	0.0276699	0.0566974	0.0962333	0.0463867	0.0588072	0.0177305	0.084128	0.042672	0.0941911	0.0422663	0.0608886	0.0960696	0.0913897	0.138338	0.0534852	0.0635206	0.145121	0.130797	0.018694	0.335131	0.272175	0.109688
HSPBAP1	14.9959	13.1499	14.797	10.0868	11.7313	11.0626	10.9662	12.9333	8.56612	12.9294	12.7041	12.6249	11.1873	18.1966	10.5197	13.6533	13.3781	12.3674	13.0536	11.9276	15.0033	10.8725	10.0315	14.5763	12.0952	10.7382	9.49647	12.824	7.58886	9.49431	9.97267	11.1355	9.18037	10.2279	8.29041	11.6974	11.7728	12.1608	10.2655	18.699	15.4525	10.4749	8.5859
HSPBP1	30.6986	22.0941	21.6742	25.3572	20.286	21.8117	24.2398	27.8411	24.0319	33.3653	34.3102	20.2208	23.0305	56.808	22.6469	26.6777	22.4365	21.1871	27.3061	27.3071	19.0808	23.9307	23.6548	42.3436	21.1202	27.8529	26.6173	17.2288	19.5302	13.878	18.5479	19.9555	18.6641	21.561	44.3986	21.775	24.5688	20.4939	19.477	38.7484	40.7059	21.6151	25.7586
HSPC324	0.870782	0.122752	0.69553	0.709464	0.635175	0.597968	0.329103	0.101645	0.29139	0.652819	0.401016	0.232618	0.427187	0.756183	0.454456	0.478275	0.577182	0.326946	0.447544	0.347782	0.338788	0.813233	0.471777	0.736978	0.355008	0.528409	0.194052	0.386637	0.28393	0.414086	0.244678	0.221157	0.168041	0.273963	0.0732795	0.800917	0.21152	0.20313	0.336174	0.502278	1.04706	0.667904	0.15352
HSPD1	125.857	157.673	114.692	131.286	122.89	119.993	99.0666	133.459	136.467	154.284	163.738	132.627	112.02	125.901	131.161	132.505	165.092	109.34	127.152	130.715	109.671	260.441	108.412	146.541	124.046	110.344	133.3	116.449	348.955	124.755	136.697	129.939	139.986	120.951	200.142	119.093	106.309	137.305	118.474	154.487	118.791	137.42	107.773
HSPE1	34.2461	30.0493	24.321	30.2111	28.5066	27.5928	24.1294	33.0284	33.0622	36.4368	52.0696	33.8987	25.3273	53.4283	28.2438	28.2685	39.5661	30.154	34.7956	37.167	25.3691	77.7801	25.0289	53.8432	30.039	28.0758	27.7212	27.4977	84.3919	34.0971	37.3383	29.6751	29.1163	30.8204	37.855	25.2567	22.0798	34.2221	23.9032	51.1319	34.0867	30.8566	27.6881
HSPE1-MOB4	0.869371	0.196797	0.526852	1.39369	0.345613	0.259086	0.930895	2.6995	0.696425	0.967126	3.12221	1.38434	0.819345	2.15879	0.298188	0.765621	2.53064	0.568141	0.721854	1.63795	0.423294	1.32976	0.819716	2.07482	1.77335	1.15591	0.801529	0.41458	0.914101	0.772924	0.982072	0.922899	3.20186	1.32014	0.409801	0.355891	0.350336	1.06765	0.410503	1.28978	0.753638	0.265889	0.38615
HSPG2	202.362	164.579	582.798	609.606	286.304	608.917	592.64	406.072	501.233	378.615	547.727	152.179	272.622	268.719	326.582	565.155	745.464	731.024	529.818	463.929	364.356	1012.62	740.415	652.412	459.622	950.281	645.279	623.786	747.271	798.341	582.74	553.103	909.498	1094.28	114.822	518.887	384.59	355.74	671.893	185.894	530.139	1486.71	1259.52
HSPH1	35.5512	54.6996	53.5853	43.7452	30.8348	49.7633	30.5713	48.798	51.6648	56.6943	69.9722	35.1767	31.084	14.3007	37.1185	77.556	70.0904	47.2771	44.4858	33.4558	70.0728	135.201	46.4478	33.9243	44.2171	42.3841	68.4458	56.8606	368.411	48.7733	72.5105	43.9194	69.3928	56.2134	77.0508	50.8604	36.9858	73.2858	54.4616	110.581	38.7978	69.3805	49.0979
HTATIP2	4.68406	5.59653	8.63597	6.07905	7.08402	1.10145	11.0002	8.32156	7.67276	5.3987	4.38339	5.65095	6.76947	8.82478	1.76767	3.04656	5.42686	9.13164	8.37868	6.58709	6.64918	4.07137	5.72105	8.01406	5.48152	14.5768	0.874217	6.45929	6.70582	10.0634	9.66931	5.14535	9.56643	2.55459	5.41055	9.54907	4.6322	6.68884	6.69557	3.64236	6.25342	4.36718	10.0451
HTATSF1	59.7832	64.7374	60.0611	77.2416	92.5014	56.8263	56.2862	98.5911	60.0243	77.1131	89.981	56.8026	81.2097	83.8663	57.2865	55.0862	73.5635	62.1732	68.0639	82.0062	55.5924	66.9903	62.1612	91.2975	77.1834	76.0867	68.8085	60.3781	56.3148	78.4432	60.7132	81.0795	74.6023	92.1987	57.1046	52.5241	64.0209	54.6822	58.815	68.0272	83.5776	88.1337	89.8823
HTATSF1P2	7.14363	9.07915	3.6132	15.7845	10.7437	7.43489	5.69849	5.59996	10.1689	9.15836	5.74319	7.59534	9.18602	5.33956	7.61293	5.72826	8.55819	22.5796	9.96676	6.84036	8.56308	3.80591	3.41034	3.05754	6.16536	11.1852	5.61385	6.44315	9.49281	10.0686	3.13137	7.77573	3.47968	4.7936	6.25376	7.03925	8.62146	3.30422	4.07142	3.74619	8.71223	10.288	8.38219
HTD2	8.47607	9.94472	7.70052	7.77726	11.7692	5.09291	6.1083	8.03338	4.42821	7.04497	4.32874	4.80556	10.001	8.38362	6.77051	3.57896	4.6725	8.62458	6.26366	5.65596	4.964	3.62077	4.19791	3.99118	3.52686	5.90694	7.01777	3.29342	4.12664	6.65479	2.34767	6.64884	6.0187	8.61994	4.71422	5.19147	3.6069	4.31637	7.29772	2.54632	5.05393	4.87809	6.84933
HTR1A	9.18271e-05	8.38274e-05	9.35396e-05	8.98604e-05	0.195497	0.0333109	9.85261e-05	9.47635e-05	0.01333	9.019e-05	0.000101141	7.66278e-05	8.48689e-05	0.000103314	8.72566e-05	8.94826e-05	9.66493e-05	9.72975e-05	9.00623e-05	0.00782255	9.22969e-05	0.000106291	9.55554e-05	0.000121546	9.35412e-05	0.000107019	9.8385e-05	9.76526e-05	9.712e-05	0.00010431	9.71798e-05	0.00562356	0.000107459	0.000103092	8.86552e-05	9.72288e-05	9.21523e-05	9.95428e-05	0.000102874	9.46079e-05	0.000105181	0.0248436	0.00010788
HTR1B	1.18174	0.630948	0.954845	0.264043	0.891654	0.382069	0.784646	0.223506	1.09909	0.360809	0.401016	0.174482	0.701753	0.263852	1.16125	0.308918	0.895574	0.464566	0.539069	0.309151	0.271049	0.206833	2.41511	0.0962333	0.432163	0.958877	0.493798	0.184965	0.425846	1.84421	0.455524	0.24879	0.719823	0.712138	0.113941	0.213649	0.317234	0.290143	0.168139	0.316284	0.502644	0.123776	1.09591
HTR1D	9.18271e-05	0.613424	0.0354547	8.98604e-05	8.4978e-05	0.0333109	0.0633685	9.47635e-05	0.0662938	0.0516214	0.0144195	0.407023	0.0305922	0.0176866	0.117886	0.0698248	0.0199961	0.08611	0.0102595	9.61919e-05	0.0508967	0.000106291	0.0189628	0.0161402	9.35412e-05	0.0196738	0.0177305	0.0169037	0.510996	0.0189217	0.151906	0.0277296	0.0360932	0.000103092	0.276587	0.0178932	0.105806	0.232134	0.0187735	9.46079e-05	0.000105181	0.0248436	0.065856
HTR1E	2.23901	0.227896	0.259409	2.24369	0.158857	6.8258	0.873224	0.243816	1.31094	0.137507	3.2647	0.348888	0.167875	0.967182	0.656397	0.338804	1.81095	3.13096	3.33566	8.1205	3.67494	7.24934	2.47171	3.34801	4.41337	2.07418	1.21672	1.88238	0.638721	1.37377	0.463958	9.52779	0.168041	8.5993	0.0407502	0.142465	0.634376	0.928239	0.373515	1.61824	1.46584	0.494772	4.88738
HTR1F	0.000101242	0.000285612	0.365127	9.26331e-05	9.18819e-05	0.384474	0.0950412	9.59522e-05	0.109355	0.0979246	0.000116405	0.0001173	8.48689e-05	0.278305	0.21236	0.231503	0.667928	0.000384382	0.000136138	0.150541	0.393043	0.000156388	0.169237	0.000121817	0.000567582	0.161956	0.22784	0.00130375	0.208088	0.00015697	0.213997	0.0356341	0.156205	0.00175043	0.0764736	0.00142947	0.00016259	0.681095	0.25166	9.47719e-05	0.167618	0.205092	0.000108344
HTR2A	0.831926	0.448085	12.7458	1.50457	0.836068	1.6585	3.35932	2.04201	2.54425	0.550951	1.98371	0.0123369	0.135816	0.654888	0.54368	0.90559	1.67445	2.40548	2.69773	1.45471	2.18385	1.52737	1.22665	0.720441	2.03316	1.9997	2.70675	4.38992	5.48139	7.6625	4.65121	1.91387	5.44976	0.477087	0.0918327	10.7802	3.85586	1.5893	1.11452	1.18074	0.00114376	2.38066	1.08006
HTR2B	21.5743	44.5594	17.5048	1.12447	4.69188	76.8315	17.9245	7.22621	17.474	8.86088	3.61712	26.0115	3.13402	7.41822	31.6037	9.35286	27.1545	11.9806	21.2748	4.6481	38.7889	19.2376	4.70613	17.008	38.4582	3.74244	30.9111	11.9561	17.327	15.1025	29.4899	6.23085	21.6222	28.508	0.13848	25.9053	34.2975	69.8296	31.3211	14.6724	4.66603	4.81517	23.1557
HTR3A	0.0309187	0.0456195	0.0409314	0.0715353	0.0243	0.0659509	0.0329796	0.0352783	0.0230266	0.0596024	0.0993172	0.513767	0.0661453	0.0153332	0.0730286	0.025976	0.0173328	0.0171509	0.026515	0.0383935	0.0336687	0.000106291	0.0327796	0.0795211	0.0401907	0.0509507	0.122449	0.0292111	0.0141659	0.00010431	0.0419012	0.000597182	0.0312769	0.000103092	0.0242744	9.72288e-05	0.0367182	9.95428e-05	0.000102874	9.46079e-05	0.054515	0.0643788	0.00010788
HTR3C	0.0311879	0.0351318	9.35396e-05	0.0990723	0.0611513	0.0167034	0.0760225	0.0204049	0.0265709	9.019e-05	0.0860116	0.0146104	0.0153385	0.000103314	0.101058	0.0698248	0.0199961	0.08611	0.132292	0.0155489	0.0339619	0.0276699	0.0378301	0.064196	0.0309556	0.0588072	0.0529948	0.067322	0.0284804	0.0565564	0.0169648	0.0277296	0.024098	0.0366177	0.0488825	0.0356892	9.21523e-05	0.0581083	0.0187735	0.0930916	0.12574	0.0743098	0.00010788
HTR4	0.0929492	8.38274e-05	1.50247	0.148443	0.0565006	0.08275	0.771472	0.121392	0.630206	0.200657	0.0593565	0.0145433	0.118836	0.0526094	8.72566e-05	0.515085	0.507516	1.15714	0.474068	0.173413	0.0289363	0.528948	1.07834	0.0320108	0.445527	0.350681	0.105473	0.985364	0.334015	0.153229	0.14281	0.230023	2.53418	0.554954	9.29105e-05	0.0881995	0.0333772	0.385486	0.589834	0.13029	0.0357695	0.390703	0.108635
HTR6	0.155572	0.403136	0.235835	0.148563	0.232137	0.232602	0.189908	0.345366	0.185462	0.189038	0.143285	0.595963	0.274651	0.0880195	0.168372	0.0997114	0.119494	0.15492	0.132292	0.146897	0.220245	0.193052	0.113299	0.384568	0.200697	0.176208	0.229316	0.0505159	0.142013	0.169461	0.295281	0.199051	0.156046	0.054875	0.113941	0.195853	0.126949	0.20313	0.20548	0.260486	0.335131	0.247441	0.241184
HTR7	0.200627	0.120924	0.00583105	0.144493	0.0843038	0.282579	0.157163	0.186831	0.200359	0.165917	0.00478699	0.453671	0.0982569	0.194101	0.162549	0.000123733	0.000649434	0.245252	0.10294	0.0154675	0.327152	0.076289	0.329688	0.162129	0.212909	0.412445	0.146001	0.228559	0.221916	0.0096217	0.213411	0.279703	0.070494	0.0292557	0.0171053	0.0737265	0.184765	0.173437	0.00657934	0.0941487	0.669806	0.60179	0.000538713
HTR7P1	8.76919	7.65807	7.76776	9.61721	10.7478	7.14134	8.87055	8.8553	7.18992	7.02551	7.68908	7.70299	10.4336	6.68173	9.67645	8.55761	8.13899	8.39494	8.22714	6.32026	5.58858	5.29232	7.28286	5.67071	8.02424	6.39691	6.859	7.00823	5.33615	11.0647	6.11462	6.52137	8.52874	6.64577	6.23757	7.77694	9.5355	7.74427	7.76708	5.48691	7.18222	7.12324	9.07334
HTRA1	192.158	156.91	186.719	166.818	151.982	141.364	190.05	212.566	144.366	179.999	163.001	142.039	184.6	236.125	132.541	137.518	123.775	215.393	139.148	163.706	203.15	141.884	189.333	248.257	152.567	240.847	173.271	164.75	149.154	162.469	265.573	159.6	175.647	208.626	39.6614	187.534	201.597	217.765	250.243	262.493	243.292	229.696	225.954
HTRA2	28.9669	25.2231	26.7173	23.8258	18.2097	22.714	22.0207	23.5158	23.4739	28.3345	21.6655	18.9247	25.944	31.7302	22.9135	25.8769	15.9989	18.1363	20.8998	22.5322	20.1494	14.1098	21.2415	29.2515	22.3503	19.1384	21.8781	14.7739	16.3656	17.0589	18.2513	22.4505	16.4111	20.1257	22.9996	23.5693	23.546	19.2709	18.0141	29.9631	30.963	19.1396	20.3606
HTRA3	48.9028	49.4071	25.2105	55.8273	41.747	178.929	74.8848	71.4453	75.1302	137.242	67.3187	37.4507	52.761	75.5849	71.0738	58.4377	36.3335	56.3198	62.037	50.5748	55.8596	43.1881	45.3366	88.4312	100.453	85.792	50.5179	30.739	71.8553	44.1765	146.379	60.889	26.4854	138.279	9.98604	68.6969	39.5677	52.2371	75.1871	77.8812	124.327	68.4065	49.8085
HTRA4	0.699754	1.57724	1.00199	0.214552	0.513042	0.149564	0.784646	0.731258	0.516486	0.429517	0.0573748	0.654098	0.671245	0.439684	0.471284	0.298955	0.25879	0.275338	0.295003	0.115992	1.67664	0.454906	0.396308	0.288457	0.293283	0.117507	1.18145	0.134546	0.0710553	0.0565564	1.13023	0.0774681	0.228017	0.0366177	0.130206	3.23897	1.56466	2.78452	0.989646	4.42675	0.439827	0.0743098	0.131604
HTT	66.3592	69.4126	94.1315	95.5016	77.591	75.0994	90.7419	69.6903	75.9899	70.9242	73.1242	58.5858	69.511	65.7262	79.6323	86.711	90.9806	93.5476	80.8164	69.0583	67.4175	83.5179	84.5632	66.99	71.0909	95.3684	81.108	87.1228	71.0292	74.6486	84.7854	74.0442	102.895	77.192	93.8876	75.5441	84.6982	79.4141	90.9634	51.7064	80.2807	106.031	105.416
HUNK	2.05243	3.69765	12.2704	7.40727	1.72216	34.6268	14.046	32.2931	30.441	23.3781	16.2229	3.63353	3.35589	14.5239	3.95477	35.6647	54.8232	6.29623	13.861	23.071	5.94421	20.8658	52.47	18.1492	26.0786	17.571	13.5063	11.5627	41.4539	30.4654	36.8559	13.424	19.2045	19.3711	15.6711	71.9137	14.6309	26.6551	35.9037	10.7505	48.0972	11.6741	11.6594
HUS1	7.56917	5.65213	9.37253	7.7459	8.22744	8.4518	7.77737	6.46141	7.08727	9.08793	7.85215	5.79303	6.77484	7.54354	6.16997	7.86805	7.97659	9.11897	8.29439	7.44968	8.07734	6.47231	6.86874	6.45503	6.98393	9.06605	7.91066	11.4504	9.23893	7.22701	9.39384	6.49171	9.26126	8.18031	5.63612	7.71544	8.08437	7.11415	8.67944	5.95653	5.26166	7.22831	8.56017
HUS1B	9.18271e-05	0.0526558	0.117964	0.181558	8.4978e-05	0.0499185	0.0633685	0.121955	0.15898	0.0859755	0.0860116	0.0872795	0.0763531	0.386935	0.0337442	0.109674	0.0995941	0.0689075	0.0611065	0.100539	0.0678315	0.234397	0.0189628	0.0962333	0.0309556	0.0979407	0.194052	0.067322	0.0710553	0.207095	0.109737	0.00562356	0.072079	0.0913897	0.138338	0.106873	0.105806	0.493174	0.0747854	0.651073	0.335131	0.222708	0.065856
HUWE1	180.28	226.691	349.757	311.234	300.935	254.644	242.792	217.257	238.152	199.615	238.731	209.447	222.322	175.815	279.874	244.233	309.238	270.114	247.452	198.807	303.777	338.909	284.254	178.96	241.866	290.39	324.291	300.896	236.078	249.989	266.138	236.988	318.834	223.652	277.426	292.691	314.055	310.057	302.52	193.08	193.959	327.392	311.295
HVCN1	10.4548	10.691	7.49621	11.8776	15.2944	8.6686	8.13947	8.73858	9.91782	12.0878	11.4536	9.85949	8.53633	11.1564	10.5172	7.69634	6.21318	8.26347	6.42391	10.2414	8.95072	7.14839	8.44699	9.38667	6.90006	8.57415	5.63141	12.4409	6.40631	5.46427	7.33559	9.19948	4.45658	6.04794	2.60001	4.87044	6.05493	3.79112	4.63874	7.03082	8.56259	7.53585	8.82766
HYAL1	7.40911	5.04884	10.5573	10.7064	8.15518	7.21312	12.2722	5.79529	5.47134	6.30434	6.85055	3.41283	6.94378	4.05202	8.88162	10.4637	6.00393	5.48778	8.91832	5.67811	6.82425	8.11928	8.65419	2.7366	6.76121	5.11902	6.90698	5.9234	5.60626	3.96065	4.97304	5.22177	9.69837	4.43894	3.59077	5.82113	9.8811	4.08903	7.79541	4.15222	6.47017	6.5122	7.26586
HYAL2	100.366	79.0128	138.19	85.919	51.8803	84.7904	164.944	93.3097	59.1507	110.014	179.299	63.3693	71.4796	113.251	88.3685	117.863	70.6782	50.8232	91.2081	95.2387	87.5323	90.7659	72.877	105.183	105.516	70.5938	194.138	63.0265	112.735	49.1988	86.9807	46.387	146.519	46.3756	58.2888	204.366	109.418	70.718	115.586	96.5545	103.29	115.906	61.6057
HYAL3	0.343876	0.775721	0.308044	1.00941	1.43434	1.22816	1.84843	0.420359	1.70625	0.380105	1.32741	1.07433	0.623799	1.60829	0.386618	1.14802	1.22313	0.606455	1.25352	0.232012	1.175	1.51985	0.504666	1.85684	1.41711	1.56998	0.74711	0.866561	0.915148	0.504135	1.48947	0.474486	1.12049	0.56536	0.692315	1.96598	1.28639	0.199791	2.44337	1.05474	0.869256	1.86445	1.07141
HYAL4	9.18271e-05	8.38274e-05	9.35396e-05	0.181558	8.4978e-05	9.58231e-05	9.85261e-05	9.47635e-05	0.0398119	9.019e-05	0.000101141	0.0146104	8.48689e-05	0.000103314	8.72566e-05	0.0200139	9.66493e-05	9.72975e-05	0.0102595	0.00782255	9.22969e-05	0.000106291	9.55554e-05	0.000121546	0.0309556	0.000107019	9.8385e-05	9.76526e-05	9.712e-05	0.0189217	9.71798e-05	9.70507e-05	0.000107459	0.000103092	0.00822097	0.178057	9.21523e-05	0.20313	0.000102874	9.46079e-05	0.0210443	0.247441	0.00010788
HYDIN	1.57827	3.19714	2.11726	1.30608	4.9161	2.58192	5.04791	3.78053	3.47875	0.869391	3.81054	6.78353	2.7527	1.15913	5.54769	1.1018	7.86833	4.00182	6.10783	3.33305	3.48017	3.12353	4.8912	0.783798	3.10019	3.47716	2.66437	4.2623	5.06268	3.76583	6.4281	4.42569	8.81539	2.50747	237.519	8.93462	1.70332	9.0975	6.59705	2.57237	2.76605	4.89737	6.23222
HYDIN2	4.77197	3.13994	4.97876	3.06469	6.32393	7.08331	8.56963	6.24329	4.70531	2.91549	6.44828	4.95023	5.13532	2.46575	3.70533	3.8053	11.5171	5.027	9.24627	7.0083	5.47089	6.66964	8.77439	3.30633	6.37231	5.71295	5.47059	7.93499	8.32296	5.57829	5.99079	7.96678	10.9688	4.95727	6.1643	11.1487	2.87298	7.66807	9.48525	4.78944	3.7748	7.43487	8.69386
HYI	37.5979	22.3024	20.1138	30.3253	29.202	18.0074	26.5784	31.8965	21.9423	43.9602	21.6931	22.7476	29.637	57.2009	24.9594	23.4219	12.9613	17.5573	22.1312	33.0595	19.4337	19.3339	23.6202	38.3696	21.8646	21.8834	22.5826	15.133	15.7369	15.888	10.8884	21.6668	13.2758	20.9876	10.139	17.5276	24.4926	17.5227	18.2171	26.0657	33.0445	22.88	21.8838
HYKK	4.93413	6.09185	4.14861	5.93226	7.97146	4.1471	5.15625	4.91023	5.26607	4.87828	4.85156	4.65361	7.07848	2.40357	5.63716	4.8816	5.96892	5.51054	5.38312	4.22083	4.72179	4.87136	4.42299	3.42671	4.56044	5.50598	3.02367	6.7979	2.77584	3.67798	2.06373	5.06305	4.3398	4.5466	2.59094	3.70993	4.89507	3.69714	4.01041	1.95717	3.29743	5.94139	6.62549
HYLS1	2.31717	2.39608	1.64291	3.33598	3.52573	3.11645	1.299	1.74423	2.05416	3.08555	3.33675	1.52294	1.20872	1.75913	3.68427	1.7064	2.98458	3.56985	4.09598	1.89444	2.65391	0.789818	5.08091	1.11839	1.05194	3.87895	2.92918	3.91247	2.63725	2.39219	3.09663	1.62836	1.83879	5.14609	2.20028	2.69294	1.27111	1.89563	2.8473	2.71477	1.90788	2.13048	1.77224
HYMAI	0.770181	0.605617	0.503694	0.937685	0.51045	0.452135	0.284364	0.523964	1.09109	0.327772	1.23167	0.327595	1.05338	0.6331	0.330487	1.02263	0.435534	0.428579	0.362068	0.256822	1.38744	1.28543	0.307785	0.352531	0.79678	0.753081	1.23016	0.957222	1.08343	2.49379	0.645984	0.259436	0.710208	0.502378	0.16092	0.864389	0.460546	2.22858	1.15783	1.10255	0.798958	0.755234	0.23094
HYOU1	49.4796	39.8768	58.9949	65.4642	44.2484	60.7786	57.6445	69.0982	73.3445	49.0723	95.7079	74.8294	41.1706	66.6489	49.117	51.2821	82.4314	65.3574	75.4436	59.0222	49.3014	84.2399	67.1915	79.2213	65.1388	72.9477	67.9592	58.1124	109.691	63.4636	95.8265	53.0718	61.5122	59.0655	72.499	60.6995	51.8394	51.029	44.4014	76.0918	70.2322	74.3379	70.3563
HYPK	1.38174	2.34192	0.811262	1.24124	2.14759	0.816029	1.33966	1.8618	1.32183	1.33263	1.21982	1.95875	2.21154	1.18539	2.58253	1.42362	1.08819	1.1061	1.26003	1.27353	0.832991	0.947164	0.967487	1.28158	0.772679	0.950416	0.882522	1.00544	1.08034	1.83707	0.76509	0.778218	0.487525	1.13404	3.96133	1.01765	1.07368	0.673127	0.806117	1.02883	1.19239	0.774444	0.739036
IAH1	35.8288	30.9609	34.3168	31.1388	31.0357	34.0161	37.0665	45.2282	29.8788	39.0175	30.3038	26.8596	29.1147	49.8565	27.484	36.3846	30.5723	29.993	34.5864	35.2241	33.438	30.9621	36.3294	55.3468	33.9896	38.8523	33.3958	31.961	36.7471	39.85	39.8443	37.4873	40.9294	38.3195	24.7691	37.4422	32.4752	34.472	35.6767	37.3852	37.7343	36.0246	42.2488
IARS1	12.6665	18.9537	21.9761	22.1856	15.0842	30.2344	17.9893	17.1347	16.8104	9.08905	25.0422	12.0111	12.5038	7.41297	18.3834	16.1575	35.9132	26.5633	24.3664	16.8577	15.7396	29.484	21.5663	11.2234	20.8749	25.8902	24.5823	31.6756	25.0501	24.0194	22.0044	21.7519	35.3789	25.9599	17.4517	19.3337	18.9658	26.6651	23.6962	12.8178	11.2798	21.4107	25.3243
IARS2	56.3618	67.0119	81.1186	81.908	66.5746	77.8563	69.8502	80.9765	71.382	65.2558	74.8138	55.868	64.2027	56.9874	60.8854	65.0632	83.3193	69.1371	74.2876	72.5661	70.7029	78.7631	79.0917	66.125	74.8407	77.1713	76.4178	83.5935	68.2477	85.9013	74.8419	91.6019	94.3908	84.2394	112.99	78.8363	70.7862	65.782	78.9208	62.773	72.5751	76.4007	80.936
IBA57	7.15334	7.40025	12.2623	11.3703	7.81013	8.6972	11.3071	4.34828	7.80982	5.22681	12.3971	5.40373	8.8604	3.10574	8.84664	8.03911	7.16441	6.75203	8.38395	6.20406	6.12308	10.4447	9.33637	4.98535	7.92177	11.475	9.21624	5.50967	7.36927	8.40899	9.24526	8.38323	10.323	9.68465	8.18874	8.55335	10.4873	10.7358	12.205	2.42036	4.67834	9.56246	6.6784
IBA57-DT	0.835025	0.601477	0.406689	0.64297	0.808544	0.487898	0.619215	0.849667	0.502306	0.992825	0.755806	0.54858	0.647618	1.73694	0.893119	0.816989	0.574972	0.464158	0.639495	0.655576	0.609744	0.467903	0.291345	0.57385	0.648197	0.226638	0.408373	0.789965	0.610337	0.243631	0.556725	0.436055	0.324132	0.560633	0.136985	0.476418	0.884516	0.232134	0.288044	0.215429	1.17201	0.811474	0.676576
IBSP	9.18271e-05	8.38274e-05	9.35396e-05	8.98604e-05	8.4978e-05	0.0333109	9.85261e-05	0.0204049	8.90469e-05	9.019e-05	0.000101141	0.043678	0.0153385	0.000103314	8.72566e-05	8.94826e-05	9.66493e-05	9.72975e-05	9.00623e-05	9.61919e-05	9.22969e-05	0.000106291	9.55554e-05	0.000121546	9.35412e-05	0.000107019	9.8385e-05	9.76526e-05	9.712e-05	0.0189217	9.71798e-05	9.70507e-05	0.0121027	0.000103092	0.235926	9.72288e-05	9.21523e-05	9.95428e-05	0.0561147	9.46079e-05	0.000105181	0.000110453	0.00010788
IBTK	36.7124	44.4025	44.9402	44.4905	48.1644	40.7909	37.095	44.0652	41.447	35.3496	53.2567	34.08	40.8028	24.0996	38.4397	37.1951	59.1281	45.1136	43.0017	42.4172	38.2981	48.6473	39.6679	33.6721	44.3333	43.1018	38.3363	54.2855	46.5549	65.1263	45.3859	49.8811	67.5645	52.5102	53.3595	37.3574	35.2454	44.143	46.1322	31.676	34.8118	51.3955	53.4668
ICA1	3.2471	2.54014	8.07725	5.64136	6.20421	3.05822	4.72549	5.32684	4.70879	3.84836	2.5571	8.65097	1.93616	2.12423	5.84298	5.30373	5.61215	3.83364	4.52805	4.74204	4.98398	4.71778	7.56103	3.83879	7.03014	3.77386	3.37586	3.12656	8.85643	8.661	5.25061	4.472	6.24319	5.04568	14.2783	6.46882	1.98839	2.94668	3.45295	1.23475	0.703608	2.7411	3.65924
ICA1L	15.9701	25.2642	19.7588	17.118	25.3574	16.9333	16.0018	23.2828	16.8067	18.3828	18.6032	15.8871	16.6405	13.0191	24.9832	13.9069	31.9136	17.0905	16.0347	16.4988	19.3847	17.2026	18.88	13.1348	15.894	16.634	15.6634	19.8899	15.3231	19.9796	14.2137	16.3833	27.0245	17.6124	21.4329	18.393	19.2852	15.0442	21.6195	18.0898	11.9566	15.9715	18.8603
ICAM1	29.4481	15.4212	33.5343	40.0055	28.8967	16.5246	22.0813	14.2781	41.9871	57.715	18.2274	63.3965	34.992	36.5732	13.1431	62.3933	21.1931	22.6042	18.9457	16.4032	50.7198	56.3815	42.7722	82.0475	61.8169	28.6849	47.0956	15.9323	181.156	59.1054	44.5307	25.1512	14.6703	20.3753	111.681	16.586	16.1955	136.785	57.2629	20.9988	42.0668	16.4476	13.5661
ICAM2	30.355	15.2811	24.7229	14.7269	14.9376	16.7511	20.7781	16.9121	13.6804	29.4806	21.6658	15.8944	18.1026	39.6799	12.3945	23.6694	9.65884	14.0663	16.5775	19.5535	15.4903	15.4566	17.5026	27.8617	22.2717	16.5851	23.4302	10.776	15.5565	12.2445	11.2089	14.9306	13.5349	12.3251	3.6448	18.2899	13.093	19.1926	18.7989	19.4374	25.5403	11.596	9.52235
ICAM3	5.5546	1.19523	1.28097	3.33972	1.21431	2.31021	0.999749	3.16653	4.37357	5.05461	3.47258	18.2719	3.75035	3.26244	2.34704	7.15047	0.840246	1.95705	3.09697	2.19757	1.39827	2.88733	2.75478	2.49129	4.14719	1.52294	4.33951	0.624422	5.41525	6.89974	4.59858	2.74386	1.64274	2.69803	6.73422	1.01682	3.58522	3.33196	2.0111	0.300707	5.05071	4.72389	2.59196
ICAM4	0.524166	0.192848	0.188636	0.132066	0.215736	0.369933	0.22787	0.142265	0.17228	0.137506	0.286434	0.768644	0.208262	0.293659	0.286024	0.556011	9.66505e-05	0.347601	0.161482	0.289543	0.524419	0.510432	0.226502	0.560762	0.478617	0.267148	0.211683	0.437056	0.298055	0.279797	0.16034	0.580251	0.296376	0.000103198	1.04176	0.195853	0.0139213	0.145121	0.180629	0.129833	0.481703	0.00473259	0.305854
ICAM5	0.699754	0.210372	0.176899	0.890932	0.476402	0.365462	0.392372	0.223506	0.503245	0.395163	0.0860116	0.552361	0.701753	0.369351	0.420799	1.57412	0.497584	0.481769	0.478052	0.24734	0.457332	0.385997	0.358574	0.785034	0.802508	0.626243	0.317477	0.403444	0.468421	0.470538	0.261546	1.05013	0.12006	0.255705	1.44764	0.391609	0.549805	0.551183	0.186809	0.13029	1.23551	0.568972	0.504177
ICE1	56.9059	81.732	73.2448	82.4854	88.7661	68.1575	63.1942	70.3746	57.2672	55.8599	66.7382	53.1502	66.9483	44.5033	65.7657	61.5166	87.9559	73.9022	67.4741	59.9489	72.5827	69.4467	75.356	49.5297	63.5606	66.1552	58.1685	88.1816	67.084	79.6916	81.8167	66.0529	92.9514	75.2202	55.4706	69.7248	69.5176	64.0127	74.3279	63.8518	56.8079	67.2989	79.6649
ICE2	13.9968	18.573	26.8451	23.1798	25.758	22.2645	18.6454	20.6217	19.7625	14.6934	17.9178	19.7042	16.8805	17.397	19.9034	16.7004	26.8798	21.0349	18.885	16.2183	23.4511	26.0022	23.5051	17.3819	28.1791	21.1104	26.1857	25.3396	18.6378	23.832	18.0304	19.21	23.697	17.7218	23.8692	24.9259	18.2552	24.9247	21.0414	16.3088	10.9921	19.9832	21.1514
ICMT	55.631	51.1877	75.1897	83.6072	50.2943	84.8149	87.6164	84.4292	80.117	60.9271	70.5182	49.7057	49.0253	85.6656	44.8984	71.5286	100.512	100.91	95.0942	76.6379	66.8587	100.028	86.6574	105.531	65.582	113.448	80.2969	95.7779	96.489	103.082	113.874	63.9141	121.788	110.767	67.36	94.6925	63.2805	72.482	86.5345	67.0881	91.86	101.01	119.136
ICOS	0.466533	0.1578	0.235835	0.478505	0.232137	0.182779	0.101331	0.142265	0.582691	0.481048	0.243514	4.67996	0.533963	0.510017	0.117886	0.368691	0.119494	0.395756	0.203478	0.170076	0.287984	0.193052	0.490644	0.272438	0.355008	0.117507	0.123523	0.285801	0.36908	0.583442	0.345884	0.315108	0.072079	0.0913897	0.650674	0.124669	0.21152	0.232134	0.149468	0.13029	0.544522	0.39584	0.15352
ICOSLG	1.14522	1.23273	1.59511	3.14265	0.83835	2.78077	2.50415	4.15991	2.57267	4.118	2.36116	4.34088	1.9879	1.04817	2.81949	2.6004	1.07577	1.99974	1.79076	3.09812	2.93403	3.05475	3.41399	1.933	3.5213	3.44684	5.60464	3.55185	4.98437	1.67854	4.38378	2.7	1.64519	1.964	13.932	3.19259	3.54569	0.862016	2.15208	1.12017	1.1066	2.15686	5.22048
ID1	80.6078	41.3358	11.7881	72.3559	65.4523	22.7217	41.4059	78.0414	47.705	73.919	56.3539	107.183	45.664	24.9542	28.3252	45.8432	29.2394	49.6996	16.5007	34.4649	38.6144	7.68946	64.1728	28.6306	32.134	38.6411	13.5514	26.2959	42.5504	22.0442	50.9671	34.2945	7.74809	43.7324	32.3678	12.963	9.70813	51.5912	10.6902	66.4554	68.2294	13.1188	16.9305
ID2	55.1335	54.9028	54.0202	90.2886	80.9741	74.3521	52.1978	60.9913	56.7376	66.1833	49.8138	94.9349	88.4712	50.6047	46.3288	55.1309	42.7044	46.6534	40.4947	68.1543	62.608	34.6062	67.809	42.2733	44.9353	37.0791	42.7052	50.62	61.2938	86.6728	60.8755	66.9813	39.8124	50.226	42.9143	33.9726	36.3446	80.2262	37.6214	58.551	53.1017	44.1734	23.779
ID2-AS1	0.80859	0.473232	0.459789	0.527996	0.586322	0.681005	0.708722	0.548467	0.622414	0.669996	0.272151	0.639564	0.778021	1.00235	0.605912	0.826952	0.517484	0.757009	0.976353	0.656837	0.829897	0.303306	0.547246	0.817071	0.756215	0.684943	0.529063	0.50428	0.425846	0.545808	0.404921	0.790387	0.383956	0.620852	1.28499	0.338221	0.866947	0.435165	0.336174	0.706871	0.502644	0.766837	0.37268
ID3	102.12	70.9548	41.2076	84.6631	66.6479	49.856	66.1046	69.7043	93.3355	127.523	95.8045	138.885	93.0778	62.5085	51.2427	111.716	41.2717	64.5096	32.9083	67.1962	84.0306	49.3941	122.618	110.256	66.8011	51.3432	50.4104	41.5111	59.605	93.4283	65.1261	65.0139	13.8426	61.4177	65.8068	31.2143	24.2086	75.0634	32.5617	93.0343	112.946	64.4793	30.4853
ID4	33.9881	74.442	100.166	58.5317	45.0793	73.5715	99.5111	74.1726	114.031	88.6853	73.5681	129.177	106.943	75.9597	69.0809	82.0188	115.815	156.75	82.7791	67.4589	97.6631	71.9825	147.391	79.1321	113.989	91.9051	60.9368	101.274	60.8822	206.615	86.936	146.099	80.0325	86.0833	294.308	42.0342	62.2656	142.383	69.3428	116.879	129.613	137.046	51.5028
IDE	2.2722	3.0586	12.731	9.3931	3.97004	7.43104	9.56723	4.94315	11.3257	1.12513	6.70494	5.85594	4.13285	0.367379	4.17253	7.4031	20.918	13.2893	11.53	2.30147	15.9596	13.4233	11.3962	1.16015	7.22788	11.4466	9.37962	20.8315	14.8191	16.4007	20.392	11.0428	31.5516	10.5318	11.8475	14.8926	14.163	16.07	19.2868	3.76363	5.49777	16.0946	15.1559
IDH1	29.3846	26.889	32.0479	41.5572	34.2893	30.235	29.6354	29.7551	40.4406	24.9844	30.9423	36.7554	29.9346	26.9042	27.7785	28.0054	35.0159	43.5732	42.7058	34.801	26.0612	39.2755	34.2455	28.6033	29.0345	36.8524	20.1499	47.9983	161.506	37.3197	39.847	35.0669	34.9549	42.2482	37.8941	30.1226	27.0224	26.0013	20.1483	11.7968	23.4349	32.5509	47.142
IDH1-AS1	0.046736	0.105228	0.0590288	0.0660781	0.183284	0.0499185	0.0633685	0.0204049	0.0795347	0.0859755	0.0287379	0.218084	0.0153385	0.105603	0.0842295	0.0399383	0.0398956	0.15492	0.122123	0.16235	0.118636	0.0552335	0.0944319	0.160308	9.35412e-05	0.0588072	0.0529948	0.067322	0.0568637	0.037739	0.143472	0.0608886	0.0600838	0.127904	0.268455	0.0712812	9.21523e-05	9.95428e-05	0.0374441	0.0744922	0.209496	0.123776	0.065856
IDH2	14.627	10.7014	16.9792	16.7041	8.56269	23.305	22.9172	16.7549	20.0828	13.4507	34.2063	19.4016	9.21265	22.9618	10.629	12.9296	40.9793	35.0802	25.6479	25.5989	16.8773	45.6638	19.2661	75.2308	16.5748	42.1655	21.7564	31.1589	34.3919	31.6565	33.8716	28.8552	31.6804	35.9163	26.6187	13.27	18.0427	23.1027	24.9201	32.6662	35.5622	38.9466	33.2627
IDH3A	39.049	42.4059	46.6174	44.1158	40.6195	45.1019	39.6926	44.597	39.5518	34.9268	64.5392	40.0497	38.961	47.4476	37.5554	45.6156	54.9214	49.5213	47.8031	46.4187	43.3579	58.8613	43.7094	64.8907	46.1602	56.4971	56.085	55.2007	60.1796	63.9133	51.7771	45.4218	61.2282	48.2148	45.0758	51.6183	40.0649	57.7391	48.103	64.4655	47.9789	42.7325	54.774
IDH3B	83.2896	62.1339	65.1935	60.3374	55.2398	54.4637	58.3784	69.7312	56.2085	73.5592	65.2714	51.1961	61.5767	100.958	59.4528	60.5395	51.8988	56.8461	57.1541	65.2067	54.4083	62.9697	60.2532	91.8036	60.8252	63.6297	62.422	46.9793	46.0238	44.3231	45.3562	58.9021	50.21	54.1428	43.9511	57.5258	59.0143	57.4774	51.0489	86.3688	83.4425	53.1407	55.5841
IDH3G	29.5079	22.8393	29.4481	30.0518	21.923	27.1699	28.7348	35.1466	31.9943	29.4002	33.0696	24.1592	26.0297	53.8952	25.6561	28.4304	25.7521	27.7388	31.2344	31.7343	28.7797	34.2188	31.4041	54.2823	31.3925	36.2102	32.4721	25.8657	31.9164	24.3922	27.1899	29.507	25.4476	33.5089	32.1552	30.8992	30.7015	23.0221	24.1533	32.7434	35.6394	32.7543	39.1967
IDI1	20.3633	20.4209	17.8073	19.4685	15.9271	13.1556	19.2875	22.5151	17.5987	23.1166	37.8809	20.5144	16.8335	44.6179	11.8602	21.4124	21.6101	19.4474	14.2697	27.6742	15.4819	48.3703	18.9968	31.6416	25.2599	16.2538	16.3185	15.5992	43.9707	27.542	16.3702	14.3011	28.2867	16.4946	19.6541	13.8787	16.3658	18.1706	21.5606	14.0327	16.8639	19.3969	23.2976
IDI2-AS1	0.931648	0.543687	1.35837	1.30338	1.13544	1.30945	1.22537	0.535636	1.51269	1.31179	2.09858	1.20976	1.27447	1.04705	0.887634	1.39639	2.20958	1.32324	0.968088	1.23372	0.721637	2.81624	1.36354	0.505838	0.779711	0.82439	0.854837	0.816818	1.5496	1.79147	0.575815	0.746497	1.1311	0.698327	1.50004	0.841311	0.979232	1.8936	1.15366	1.52686	0.584634	1.36372	1.25297
IDNK	2.42402	1.1471	2.34078	0.526528	2.47844	2.13784	2.49484	1.72195	0.377953	2.17071	1.56783	1.55074	2.08597	4.07262	1.78638	2.6035	1.82445	2.1647	1.49595	2.06096	0.994892	1.96617	2.04326	0.314478	1.25136	1.63321	1.59064	2.76949	1.31389	1.95803	1.29417	2.44273	2.28251	2.45587	3.5002	2.29565	2.04476	1.27657	0.959751	3.19121	2.01699	0.592016	1.68452
IDO1	1.30613	2.38335	1.1788	0.725961	1.66109	2.10925	0.949148	0.690638	1.09909	1.18531	1.89013	16.961	2.27288	1.10785	1.81756	1.20551	0.736378	1.04945	0.85432	1.42947	0.66055	0.675415	1.47174	0.993276	0.956818	0.76321	1.62226	1.34458	10.8425	0.677529	10.4496	1.60831	1.69144	0.29222	1.07355	0.836509	0.951518	44.5218	1.86717	3.92457	0.712035	1.43463	0.548009
IDO2	0.0156399	0.0877038	0.0354547	0.033084	0.0977911	0.199386	0.101331	0.162576	0.106017	0.12033	0.229196	1.32265	0.411933	0.0704363	0.134715	0.149522	0.0597951	0.08611	0.0305983	0.16235	0.101701	0.0138881	9.55554e-05	0.144289	0.0463867	0.0196738	0.0529948	0.11774	0.539379	0.188278	0.109737	0.127207	0.024098	0.000103092	0.0488825	0.0712812	0.190377	7.45422	0.149468	1.46945	0.12574	0.0248436	0.065856
IDS	112.31	177.038	198.253	216.231	242.79	165.034	152.181	173.164	169.218	141.707	121.888	156.626	190.681	77.5647	191.375	159.213	175.832	159.794	136.558	117.982	183.204	128.696	192.672	80.8918	157.417	157.884	177.193	226.361	137.878	192.415	151.415	143.821	169.909	138.997	189.683	170.804	197.38	184.242	147.714	127.006	69.9542	149.181	142.657
IDUA	21.0066	14.1114	14.4213	24.9713	15.3735	16.629	18.6122	21.126	18.1378	27.8443	19.1177	18.9918	17.6721	32.781	19.9649	19.493	12.7627	16.9054	17.0032	20.4118	16.9392	22.347	14.6007	20.6043	19.9076	16.7565	25.746	9.24779	15.5969	11.3744	15.3868	14.0827	10.8415	20.4744	18.4748	17.8442	22.585	15.6891	16.3553	16.0665	22.6613	17.8416	12.5906
IER2	182.659	62.6133	231.191	193.23	175.236	36.1381	78.8472	66.3735	170.332	162.306	345.102	139.684	484.868	298.898	73.8097	170.184	47.0425	98.3299	38.593	62.6068	61.4395	91.9661	134.712	106.316	43.7008	151.349	55.9469	26.8226	80.5376	244.099	128.043	42.2668	35.1342	47.9986	1074.67	39.4004	35.8371	133.594	53.062	66.3255	466.251	99.5756	45.3005
IER3	12.9427	6.83444	9.99051	16.383	12.3233	13.6326	13.824	7.74653	30.2978	23.2518	33.1713	61.5235	36.1512	29.9975	12.1746	39.3787	16.6026	26.2173	12.7803	26.7055	26.5207	44.2416	53.6279	45.2077	21.3024	58.2091	21.1031	8.10847	41.0943	48.3383	58.7748	21.8872	8.48076	29.0221	98.2211	9.29567	7.94629	110.175	18.4361	54.0029	99.2444	26.5755	16.2722
IER3-AS1	0.211114	8.38892e-05	0.0522628	0.130747	8.5744e-05	0.0688397	0.120862	0.438622	0.050697	0.212193	0.405818	0.333024	8.48694e-05	1.0546	0.177666	0.151044	0.133057	0.343602	0.155324	0.283144	0.592028	0.0261098	0.106506	0.317658	0.393771	0.236517	0.161413	0.160326	0.317034	0.417465	0.422708	0.406746	0.000107459	0.226428	0.12972	0.0830157	0.0458613	0.272754	0.272031	0.548727	0.613628	0.359103	0.121208
IER3IP1	31.8425	31.8938	25.5544	32.3673	32.5607	23.7821	27.1176	35.7256	26.3099	24.2713	36.6695	32.4686	28.0058	33.883	25.3101	26.639	31.6204	32.1689	28.6066	33.5248	25.6055	33.3245	26.5463	38.9254	30.6462	33.0092	25.4433	30.2846	37.5795	42.6026	33.5077	29.1469	35.5541	32.6624	29.8619	28.4915	24.124	28.1053	28.5475	36.2503	26.2159	26.0688	27.8115
IER5	33.3196	25.883	36.5046	28.3915	20.2863	28.9471	55.0829	54.6952	31.9637	36.6731	104.41	22.5856	33.5276	91.5736	20.5645	41.931	27.1231	20.712	36.7015	70.0164	18.7977	95.9077	29.6028	47.5594	30.6153	43.0469	38.7908	23.7303	43.3272	42.5838	30.8342	20.625	40.808	47.7612	56.2432	32.3532	31.1012	34.6313	41.6729	20.292	36.497	43.4314	53.0369
IER5L	10.3395	8.76208	5.68145	14.402	23.6083	4.16859	8.75666	4.89483	24.9328	18.3795	10.0803	25.8412	15.1317	17.1965	7.05121	14.7342	8.85537	11.8871	8.11528	9.61169	12.2778	16.6485	18.9428	22.8747	9.72165	13.736	17.5441	3.69744	28.1421	12.6642	20.275	11.2134	5.01413	14.2956	42.28	5.89057	5.18008	30.0776	4.46238	16.1072	28.226	7.14798	5.82977
IFFO1	45.9543	26.1894	43.1635	51.7224	36.4958	35.4705	42.8171	46.3304	45.6916	51.8085	33.262	23.7152	45.3041	63.4776	28.4746	44.3915	39.0603	42.0004	45.2909	46.4837	27.4201	33.8443	33.2879	52.2151	38.3616	51.0155	43.3164	37.9896	29.9137	33.4255	28.1153	43.4279	32.7822	50.7754	7.13409	34.2664	37.809	23.6986	28.9537	35.6975	67.487	37.7236	42.8305
IFFO2	35.0298	20.9938	33.9468	32.1694	18.6131	37.9816	53.4885	43.3012	50.0112	39.5073	91.0508	22.5856	21.706	56.7412	17.9392	85.7646	34.9038	34.2332	30.4473	28.9276	38.7469	83.9038	66.7713	57.8754	53.623	48.8778	80.2087	26.9234	51.3738	68.2507	39.5969	30.1527	73.3032	46.3006	32.4968	68.657	35.816	124.632	87.9761	25.1837	42.695	39.672	44.3143
IFI16	33.047	63.5219	171.289	60.6948	40.6365	97.8105	99.0903	81.7951	81.1612	80.1875	42.007	88.5161	42.5636	56.5795	42.6459	72.2636	91.2421	95.4173	98.5443	79.0096	115.953	110.87	84.9903	64.6138	156.387	50.8466	88.9283	43.1324	54.4851	91.9949	90.8458	43.3554	74.4655	72.6756	58.42	112.897	120.647	143.489	129.35	68.1025	27.447	53.7616	25.0446
IFI27	59.7983	27.7568	37.0119	27.4487	8.31908	22.7056	31.3834	25.2271	20.9725	34.2535	23.9778	28.4345	18.5132	45.8931	25.3893	25.0662	15.4088	22.606	25.2466	25.9174	29.1705	19.5672	23.6708	40.9502	21.0067	39.1509	23.9372	25.2285	15.7125	17.1092	28.042	16.3784	27.0145	20.9649	17.2537	22.6171	44.7021	24.744	22.8247	23.8768	47.1683	16.0191	22.5207
IFI27L1	6.23591	4.85536	2.631	4.52304	4.96902	3.83167	4.01277	5.12508	3.34979	5.46517	6.53899	4.58513	4.19989	7.75323	5.963	3.96449	2.83329	3.89005	4.23976	5.96738	3.12359	4.52424	4.32022	13.9561	3.60804	4.15922	2.64813	1.84463	4.44676	4.37567	5.12925	5.63866	4.1186	4.85082	6.33559	2.92685	3.66308	2.82595	4.10901	3.84842	6.78911	7.76767	7.03769
IFI27L2	26.7583	15.3862	10.7381	23.8878	19.2604	16.3751	21.2209	20.5945	14.8035	31.2108	18.342	14.81	22.5145	44.3978	21.692	17.155	14.3874	19.1293	15.7932	19.8105	13.0907	18.8261	11.4148	53.9989	16.9742	18.8429	11.8136	16.7389	17.399	13.9814	17.0196	17.2594	14.9462	17.874	14.7602	12.1903	17.1258	13.1681	15.0673	15.2516	38.9259	22.903	27.176
IFI30	8.08508	7.5354	4.31416	7.75371	6.7296	8.90174	7.93416	4.85421	13.6118	15.5282	8.01841	61.0421	7.26082	19.9219	5.58713	13.6682	6.40773	4.24913	6.50851	8.0046	6.46919	5.18207	8.67904	19.3827	11.1876	8.04203	4.8842	4.38648	14.5323	14.2825	58.5309	6.58769	5.338	6.04327	21.7703	4.12877	4.96865	14.3573	7.20696	7.10506	16.9817	10.4869	4.7778
IFI35	13.3554	10.3958	8.9446	8.33334	7.28931	7.06337	11.4296	7.91826	10.7674	14.7551	11.1513	10.4678	10.1317	19.9589	7.698	9.78899	8.27816	8.56969	7.82398	10.2725	6.49644	7.15488	8.78782	17.0344	7.35308	11.6826	6.30712	8.62515	7.39083	7.38732	10.8111	7.42769	9.38175	7.58044	8.45172	7.77496	10.8254	8.18085	8.28014	5.91458	15.116	13.4822	11.3328
IFI44	24.7848	15.6169	26.4908	17.3762	12.349	15.5934	14.9632	15.5619	11.7278	14.6444	9.90524	18.1162	19.7406	18.4433	12.0442	16.1588	16.7633	16.4756	24.2292	15.412	14.7888	13.029	14.0132	15.0388	20.684	33.3183	13.6207	19.5824	10.1033	23.05	22.425	17.1047	16.7602	20.6146	14.8348	11.907	39.0858	14.5076	11.0386	8.8989	14.4666	10.7919	8.7512
IFI44L	2.44142	1.30386	40.6365	2.15777	17.7995	7.36325	18.4462	8.0135	12.5151	11.2292	4.53413	1.93766	7.22559	3.96011	1.73384	9.61858	1.83249	14.5912	12.8349	1.51571	3.39265	6.2795	6.16888	2.82045	18.2075	25.1095	1.38446	3.13739	4.64134	20.9963	38.0737	19.6696	0.747098	3.37128	9.25962	6.9636	42.5693	10.1565	6.62042	0.0441063	4.00544	1.82239	4.35596
IFI6	50.8813	23.408	34.7851	28.3049	24.6224	24.0412	36.1253	28.2194	25.8062	32.5503	24.5155	29.8521	28.0819	53.5319	21.6651	24.9277	14.4753	26.6503	30.778	24.5783	25.0902	22.2697	25.4679	47.4818	27.1036	78.2928	23.8086	23.2354	24.4949	36.1755	64.4878	30.677	17.9561	34.9266	25.8398	24.4707	69.9813	18.7394	21.0383	18.4875	41.371	22.7731	28.7658
IFIH1	21.8451	23.2369	23.916	20.8524	26.7716	13.6183	15.5012	18.401	14.3136	17.1084	12.9439	23.3995	21.2484	14.7524	16.7444	16.4975	14.4272	16.807	18.8643	13.0731	14.6656	12.4726	17.0561	10.0598	16.465	21.4844	12.2544	18.7557	17.172	19.2691	14.5906	14.5293	15.2581	14.1313	31.2851	12.4217	21.9252	10.9347	13.2562	8.38842	11.2444	9.54709	10.9362
IFIT1	36.5418	28.2418	30.1582	31.4594	48.0042	18.5762	18.6457	19.0038	16.692	22.0354	13.6536	19.6259	34.8801	17.6633	22.1297	19.558	14.5423	29.6031	29.8347	17.0851	22.1077	14.8999	24.6081	13.2495	20.184	41.8109	9.09507	27.3958	11.1991	23.5934	22.3444	20.6008	11.5258	18.5042	19.7806	14.5864	39.2197	9.33994	8.29615	8.57952	18.9309	10.1331	15.1669
IFIT2	19.5284	16.1397	26.0495	18.9882	28.5669	13.6349	13.9448	11.1097	14.0752	14.1712	5.08313	13.8508	19.9366	8.17631	17.3839	12.662	12.4572	22.1054	20.7762	12.3159	17.4429	11.0118	17.358	6.87211	13.4714	22.6975	7.88167	23.3605	10.5019	21.2825	14.3123	20.3045	8.48076	16.596	25.5925	8.91589	21.5446	6.87413	5.788	5.41252	13.4011	10.9569	9.57741
IFIT3	21.2439	12.9588	27.4329	12.062	17.5833	13.1533	14.7243	12.6016	12.7715	12.8435	3.38408	11.2366	18.0375	13.3172	16.301	13.812	9.5171	21.8062	20.7117	11.5622	14.0112	7.89532	14.6233	9.47028	14.5496	22.5304	11.3319	17.5246	9.01063	18.7641	18.8153	13.4191	8.47456	12.777	36.7061	16.907	30.3599	10.3001	5.38724	8.54936	13.3003	10.6237	10.2828
IFIT5	23.8197	29.8785	26.4856	21.9082	35.0277	15.8105	23.043	22.2803	22.033	24.2026	18.8288	19.4899	29.2413	20.5725	21.8098	18.2409	22.7253	24.6169	19.4643	17.6239	17.9679	17.9027	20.4899	16.4192	22.9615	31.5808	18.9018	28.8729	22.6925	30.7477	25.5715	15.1648	27.9491	21.0143	28.081	29.9329	32.0526	20.9703	15.6274	18.9715	16.5001	19.2425	27.3951
IFITM1	151.884	116.991	108.586	129.49	101.139	58.7808	115.31	122.576	129.229	181.43	65.1865	206.566	96.1043	271.434	102.701	143.283	70.1475	85.534	133.688	99.9117	86.2417	99.1841	69.5195	177.449	134.99	168.248	132.394	84.1343	151.347	99.2198	128.829	61.1321	55.2699	90.4004	227.274	86.502	161.179	133.357	105.352	111.054	148.431	70.3506	73.8301
IFITM10	4.57122	1.17419	3.60693	1.79827	1.63666	3.83644	3.56853	1.828	2.76745	1.9411	2.04763	1.686	1.17462	4.90583	1.53148	2.31132	1.67165	1.99559	2.80685	2.24847	4.31847	3.44556	2.1321	4.80571	3.05544	3.26775	4.33761	1.98321	2.5404	1.82539	2.42061	2.91257	2.20724	2.2275	5.22103	4.57367	4.98979	3.19058	4.05163	6.0263	6.55405	1.78089	2.5862
IFITM2	135.099	75.5047	129.43	146.811	127.523	142.986	152.191	144.746	174.115	199.489	162.187	130.36	125.589	417.876	110.489	188.087	129.095	181.235	232.457	197.113	89.0205	176.845	134.797	324.44	156.685	244.846	242.01	123.573	245.181	194.967	160.585	165.807	106.468	145.91	204.306	136.605	162.619	122.137	150.657	123.077	172.819	196.248	132.656
IFITM3	422.765	211.426	378.03	432.62	256.164	283.946	610.379	408.558	373.155	509.129	531.086	305.707	293.385	849.732	302.133	338.816	387.706	428.233	580.086	522.948	236.743	565.679	362.217	1484.18	460.817	779.641	470.535	335.999	656.227	477.638	542.383	524.399	410.907	598.255	670.564	339.432	375.037	368.322	421.182	351.495	597.371	525.308	562.167
IFITM4P	0.046736	0.0176078	0.0826029	0.0495811	0.0489381	0.149564	0.0507145	0.0610251	0.0927757	0.343631	0.0860116	0.0727456	0.0763531	0.140769	0.117886	0.249144	0.119494	0.206528	0.0814453	0.139171	0.101701	0.0138881	0.188768	0.192345	0.185266	0.215341	0.070627	0.184965	0.227163	0.0189217	0.126605	0.165892	0.0840743	0.127904	0.0326179	0.0356892	0.169235	0.0581083	0.0561147	0.241887	0.12574	0.123776	0.065856
IFITM5	0.0156399	8.38274e-05	0.129751	0.0165869	8.4978e-05	9.58231e-05	9.85261e-05	0.0610251	0.0530528	9.019e-05	0.000101141	0.0291442	0.0305922	0.000103314	8.72566e-05	0.0200139	0.0398956	0.0689075	0.0509371	9.61919e-05	0.0339619	0.000106291	9.55554e-05	0.000121546	0.0155246	0.0392405	9.8385e-05	9.76526e-05	0.0852469	0.0189217	0.059134	0.0111501	0.0480885	0.0183604	0.0163533	0.0178932	9.21523e-05	0.116117	0.0561147	0.0558928	0.0210443	0.0743098	0.00010788
IFNAR1	13.9847	23.8545	33.4441	27.3204	24.8699	29.4993	27.6315	19.518	25.6927	19.5207	16.41	24.7312	19.5075	9.24817	17.4661	33.7537	24.0763	29.5924	29.1685	17.2613	30.1628	26.1643	36.1232	11.7019	27.8191	32.3828	27.5784	36.0537	32.4915	34.8391	43.6476	29.4872	48.0702	25.4652	54.2541	34.8602	27.4421	41.79	44.7626	10.6675	22.4822	31.5576	33.0102
IFNAR2	10.3299	8.81578	8.94894	8.71961	6.97055	8.19674	6.06471	10.0049	7.02457	12.1291	7.85615	11.4707	8.41772	10.3445	4.54996	9.51063	8.0339	8.33337	7.43567	8.50136	9.49789	7.91481	10.0095	10.7484	6.98916	10.1315	6.81717	5.88598	5.31739	6.58476	10.3739	7.07913	4.81627	5.59762	14.5971	6.73562	4.34353	7.35979	7.68417	14.1084	15.5943	5.20187	4.74311
IFNE	9.18271e-05	0.560852	9.35396e-05	8.98604e-05	0.134431	0.0333109	0.0127525	9.47635e-05	0.0927757	0.0344443	0.000101141	0.334354	0.122114	0.000103314	0.286171	0.0100517	9.66493e-05	0.0517049	9.00623e-05	9.61919e-05	0.0339619	0.000106291	0.0566974	0.000121546	9.35412e-05	0.000107019	0.105891	0.0169037	0.36908	0.00010431	0.236244	0.0166766	0.000107459	0.000103092	1.91118	0.0178932	0.021235	0.232134	0.0374441	9.46079e-05	0.000105181	0.0495767	0.00010788
IFNG	0.57537	0.0877038	0.117964	0.0990723	0.329843	0.0167034	9.85261e-05	0.0204049	0.15898	0.0516214	0.0287379	0.101813	0.167875	0.386935	8.72566e-05	0.209296	9.66493e-05	0.22373	0.0509371	0.231887	0.0678315	0.275743	0.283104	0.112252	0.0618177	0.0588072	0.105891	0.084128	0.340696	0.940972	0.059134	0.0774681	0.0360932	0.109647	0.113941	9.72288e-05	0.0423778	0.174126	0.0187735	0.018694	0.816731	0.0743098	0.2631
IFNG-AS1	0.536297	0.167959	0.169468	8.98604e-05	0.0117849	0.0101763	0.0243429	9.47635e-05	0.0508268	0.0165453	0.228933	1.11892	0.14621	0.0337918	0.0806932	0.0897427	0.133539	9.72975e-05	9.00623e-05	0.140727	0.113654	0.250955	9.55554e-05	0.184266	0.0296585	0.0188514	0.00153106	0.235219	0.0272875	0.0181308	0.0485734	0.15363	0.000107459	0.052573	0.0857844	0.187626	0.169229	0.26112	0.186783	0.0713653	0.100401	0.142272	0.0840876
IFNGR1	81.4295	85.9364	104.937	58.4741	60.8876	118.803	94.0224	118.456	63.1283	90.9878	81.0924	70.3733	71.5392	101.985	88.242	94.139	73.4767	60.2842	84.4797	89.1287	89.3934	69.1329	93.4762	79.1358	103.722	69.5546	102.467	88.1798	101.794	93.9386	82.8913	78.8632	134.304	74.0187	110.441	133.089	107.946	88.7215	120.463	71.2284	76.754	89.8135	75.8815
IFNGR2	45.2132	42.026	32.0813	46.1437	45.3093	39.3083	35.3827	46.8541	44.6961	47.1513	44.2837	56.6133	46.243	60.4423	37.8308	40.3225	30.9691	40.1394	34.3682	47.0247	40.715	38.871	43.4186	58.861	46.6401	43.2892	41.4576	40.4597	67.5699	42.5334	79.8144	38.0839	32.1716	45.8735	57.6125	34.0428	33.8395	59.4674	46.4191	51.9261	53.7849	43.5776	46.6687
IFNL4	0.0227156	0.00858347	9.35396e-05	0.00809141	8.4978e-05	9.58231e-05	0.00623608	0.0296477	0.0193558	0.00842156	0.000101141	7.66278e-05	8.48689e-05	0.0171601	0.0408987	0.00975339	9.66493e-05	0.00844103	0.00502252	0.173952	0.00830616	0.0669519	0.0944312	0.00789104	9.35412e-05	0.00959745	9.8385e-05	0.00824908	9.712e-05	0.00010431	0.0123691	0.0081386	0.0175616	0.000103092	8.86552e-05	0.0087288	0.010347	9.95428e-05	0.00915867	0.0181371	0.000105181	0.024103	0.065856
IFNLR1	1.0671	2.98957	1.36508	0.293703	1.60856	2.24998	0.710141	0.767434	1.0293	2.30757	1.99524	4.64023	3.72927	0.171745	5.01036	0.954634	0.811066	0.788562	0.881316	0.216275	0.608121	0.049977	0.65378	0.0125426	0.165915	0.671104	0.192428	0.0722203	0.618238	0.349802	0.885724	0.403161	0.378584	0.0388479	12.8693	1.70547	0.424334	2.84103	0.0338835	0.0433612	0.032578	0.68725	0.12473
IFRD1	40.3697	45.5194	42.5163	29.9289	39.0065	35.4809	37.0134	47.9534	41.7369	40.493	69.697	34.2202	33.1704	37.7138	37.8703	48.5442	33.6049	26.67	30.3101	27.6194	47.5015	38.8465	37.9801	47.7167	41.2102	34.8008	46.85	32.2078	50.1355	48.0658	38.803	35.5766	55.1071	42.3042	30.8186	52.7525	40.4136	47.1428	46.538	53.6222	28.2933	30.8143	37.7664
IFRD2	26.1283	22.5133	24.2612	29.0284	15.1894	29.6777	25.2184	35.1752	29.0515	32.234	41.8958	23.6261	19.8505	46.699	25.5498	30.4921	32.4807	27.8471	33.7823	31.3397	23.181	27.1063	24.1506	37.5196	26.5872	33.4498	32.2111	17.1678	27.5409	19.0714	30.8697	23.1723	27.7092	24.9023	25.4603	27.7593	23.3825	21.669	24.6258	42.2855	37.8529	25.9418	26.46
IFT122	24.1053	28.5982	18.9185	22.8928	29.3201	19.8331	23.1789	27.6331	18.2318	21.613	21.8234	17.8845	28.4357	13.1881	28.6858	19.2808	12.3128	20.3819	18.7481	20.0454	19.1107	18.9659	21.4411	16.824	21.975	20.787	19.6283	17.0661	12.7554	15.9218	15.8476	18.7115	18.1938	14.1739	46.2361	17.9655	16.8529	16.6069	16.8362	13.6191	20.1771	18.4754	18.8596
IFT140	38.8858	43.2668	46.2996	40.9788	42.661	49.5736	38.9871	44.1136	38.7828	50.9473	32.5745	38.8925	40.5595	35.8523	52.3366	40.5861	36.1575	35.7126	35.7964	33.6484	42.8282	36.7975	44.357	31.2685	40.4603	43.1839	56.6874	30.604	29.8309	23.0702	38.0788	34.7673	35.722	40.5313	132.858	43.7604	57.0011	44.9859	44.1935	42.8531	40.8733	40.2903	44.4896
IFT172	56.6572	66.9418	49.9065	55.8262	71.2034	46.0196	49.3507	54.5124	44.6883	55.6366	41.2371	54.589	72.1193	44.7846	64.6718	44.5311	40.4757	44.1418	43.1489	41.0657	44.1661	42.4619	45.9985	31.0602	47.3734	43.5948	48.1887	35.8811	27.7447	28.2073	27.6968	40.1612	36.9815	35.1637	144.552	42.4969	49.728	44.2318	46.602	33.9068	34.6962	38.6827	40.9173
IFT20	19.2861	16.3766	9.49002	10.4221	16.747	15.3367	14.5242	15.2065	10.0197	16.5549	12.6884	10.0157	11.7305	18.2601	13.1228	10.9602	9.22516	12.34	10.2895	13.8098	10.5773	10.2695	12.7521	20.0564	11.6468	14.3573	9.60626	9.66502	10.1328	11.7003	10.9159	14.6358	12.4681	15.6963	8.95851	12.1163	10.7543	8.57718	12.8699	12.6751	20.5503	12.4497	12.3001
IFT22	13.2996	12.1894	11.4979	14.3368	13.0194	16.0552	13.9753	15.0348	12.0281	11.5282	14.1069	12.0002	13.3941	12.6869	17.0294	12.3749	13.5307	15.4587	13.5059	13.5986	17.2709	14.2631	12.9575	17.1676	11.2836	16.0621	11.1466	15.9954	12.8725	12.6816	13.5526	16.6222	14.8637	12.8818	39.7437	13.9318	10.8985	10.7564	11.7701	15.0442	17.8001	12.0546	15.2139
IFT27	5.0824	4.12685	6.14583	7.83796	3.22865	6.13827	4.39779	4.70347	6.74743	6.0687	6.27202	4.30237	4.3746	5.16046	4.80452	4.59868	4.32991	4.63658	5.37981	5.5743	4.54635	5.61949	4.81964	5.97068	4.41682	4.39703	7.06141	4.0786	5.24625	2.76583	3.99728	5.1975	4.95906	6.45937	22.0971	5.02242	4.83113	4.8074	4.98658	5.13175	10.057	4.94325	5.98222
IFT43	17.3918	11.4755	11.8929	11.052	9.78455	17.817	17.4581	15.695	10.7468	16.6828	18.1821	10.4891	11.4063	24.7681	12.3253	13.6708	13.3436	11.7288	14.7108	18.0949	12.6691	17.3628	13.0026	29.0398	14.2159	16.7423	14.6366	12.0075	15.5762	15.6402	14.3748	16.9967	14.5922	18.018	26.3659	14.7341	13.6029	13.6536	18.381	21.6425	27.3148	14.1862	13.4223
IFT46	26.8476	24.3679	17.17	21.954	26.8476	19.4529	19.6793	28.4777	20.4746	23.2553	31.526	20.6379	25.5567	35.1708	28.4726	16.9047	17.7498	19.765	19.1366	27.7353	22.6706	24.7658	21.1306	26.2831	24.2277	24.8431	18.0593	17.5238	19.4213	20.7648	16.8641	24.2048	15.0938	25.0895	62.352	18.311	20.299	21.1103	19.8597	22.0343	20.0544	22.2199	23.8657
IFT52	16.9382	19.0205	14.7957	23.4054	21.9517	22.1908	17.8354	23.1636	12.3024	17.7332	17.6974	9.98473	18.8177	22.0946	19.7481	18.4712	16.7856	20.3327	17.3981	27.3773	19.2331	19.2586	17.7301	20.0482	22.5203	21.9861	18.0814	17.0269	17.836	22.2606	15.3672	21.3615	16.1193	23.1918	22.4599	18.0818	16.4743	14.1858	13.1333	11.9584	24.3767	12.506	21.0048
IFT57	40.083	41.8123	38.5084	45.763	37.6902	49.6899	45.5292	66.4344	39.3522	48.7314	57.3167	37.1339	40.468	50.4288	43.3502	38.4741	60.614	46.3954	44.3285	46.8373	44.708	54.3418	42.093	58.9166	46.7562	52.2237	46.1787	46.4857	56.795	56.5839	59.3574	49.2634	59.8925	46.4467	138.184	44.935	40.5731	40.8382	50.9149	52.5248	62.1265	54.9818	54.2204
IFT74	15.9337	20.8752	16.2214	12.9445	16.5134	17.1611	13.5185	17.0812	13.356	18.0391	14.9328	17.2931	15.9515	13.064	22.8759	12.0039	21.4959	18.307	17.2747	15.6117	15.6574	14.4837	14.2924	15.5551	17.9088	18.9756	16.2713	17.4207	13.0407	15.6215	13.4838	17.6007	14.177	16.515	32.6597	15.7319	15.1212	18.3815	13.2148	14.102	10.2866	11.6643	11.6714
IFT80	19.8643	27.0089	17.2217	21.0185	22.8624	22.6514	18.7638	17.6327	16.7806	20.5918	19.0959	24.74	19.8775	17.2277	19.3454	15.5438	17.3513	18.6414	21.0845	21.6297	19.0081	18.2398	20.1917	18.6054	22.7441	14.8886	19.6303	21.1948	12.5264	19.5044	15.4044	18.9291	19.143	16.6053	34.8408	20.2567	17.1391	17.6304	14.2046	19.3702	15.0827	20.033	26.3785
IFT81	10.2481	10.5438	12.3487	8.42187	10.4956	11.0757	7.44246	10.6874	10.0266	6.58404	13.2205	10.1878	8.09043	6.02806	7.93307	5.49056	19.3259	11.8551	7.77932	12.8991	11.6052	12.152	7.89863	7.80476	11.2636	13.1129	10.6093	16.1756	10.4208	17.5362	11.442	9.72033	20.4566	15.4269	27.3464	7.64746	11.6256	11.8011	11.7512	11.7795	10.8299	10.197	14.0426
IFT88	5.42448	4.46522	5.77396	0.525003	3.44575	3.73586	1.36813	3.56943	2.77604	3.97022	2.55267	4.32083	5.10278	2.46366	1.62363	3.51105	4.3188	2.45093	2.5645	4.41523	2.68829	2.97979	2.89945	2.37409	3.3641	2.67674	4.87293	3.46488	1.23773	0.816995	2.0456	2.18145	1.87113	2.36795	1.52335	4.30015	4.02177	2.57073	2.91697	1.72233	0.79289	3.19209	2.23103
IFTAP	5.27101	5.60286	3.65005	3.55267	4.66282	6.05732	4.42149	4.30196	3.16225	2.50174	5.53025	6.58314	5.33829	4.53074	3.98243	2.44516	3.73734	3.05639	3.58446	5.03081	5.25894	2.43273	3.84243	7.2592	5.47135	4.87134	2.5458	5.49582	3.39231	6.04973	3.95169	6.34985	5.18563	3.89323	6.46526	4.75465	3.07441	4.44733	4.6624	2.56795	5.2644	1.11465	3.41236
IGBP1	80.0379	74.2651	54.9969	39.4491	74.4233	61.4643	60.6586	56.6945	47.1868	58.5803	46.5023	60.3263	72.0683	65.8766	71.5971	42.8896	31.8722	45.93	40.7972	61.9878	84.3539	37.7722	58.8819	65.4995	67.4195	46.7225	47.8343	45.9078	46.096	43.4327	37.4114	64.0602	33.3723	43.6248	77.4824	58.8927	56.7222	65.1583	58.4365	69.8568	72.2767	50.0136	46.3023
IGBP1P1	0.0623521	0.157866	0.0945418	0.0165869	0.146922	0.166407	0.0886765	0.18301	0.159219	0.0344821	0.0719355	0.0728105	0.0918391	0.158688	0.0843052	0.0899258	0.0999429	0.0173251	0.0611065	0.123927	0.101819	0.0967012	0.0755646	0.064226	0.108159	0.117507	0.123606	0.117817	0.142013	0.0566487	0.025418	0.0332764	0.0481188	0.0550421	0.130399	0.0891761	0.08472	0.0292773	0.0374671	0.111746	0.125875	0.2233	0.109868
IGDCC3	1.66373	2.87402	0.165112	0.495002	5.96016	0.315639	0.177255	0.792188	1.77438	0.343631	1.50353	4.98517	4.08806	0.439684	1.26222	0.31888	0.318489	0.533376	0.315342	0.378688	0.271049	0.165488	0.226503	0.672904	0.262421	0.724076	0.264581	0.403444	0.383271	0.0753737	3.26399	0.375899	0.0960696	0.346992	0.455498	0.0712812	0.338377	0.812222	0.448198	1.87863	0.607339	0.272175	0.438428
IGDCC4	8.95577	11.1804	2.34572	20.3245	27.2967	4.21841	11.8189	11.0488	14.4062	8.55427	18.6999	13.3421	16.0927	5.23991	15.0111	7.37211	13.0144	9.59912	11.9593	18.9992	11.8036	13.4098	10.7167	10.9088	13.5023	15.3796	13.5592	10.1342	10.729	16.5594	3.87123	16.0159	6.23764	13.6201	4.09877	1.7619	16.0263	15.2274	9.39143	9.151	13.6733	15.854	9.48975
IGF1	12.7224	12.5399	27.3501	42.6826	17.22	46.4085	39.9301	48.3366	62.6085	30.8411	43.2118	16.3812	15.5086	38.9649	25.4866	26.7793	56.8088	51.4649	62.3298	42.6874	49.3891	52.8666	42.3517	76.9286	50.6091	117.343	60.876	141.413	110.225	67.3464	240.779	43.0571	172.006	110.776	4.61912	41.9357	81.5631	54.8258	67.8298	18.3283	41.1085	247.487	253.584
IGF1R	55.407	122.447	70.1809	76.4432	110.646	69.3474	74.4154	55.7684	54.87	79.0038	43.0439	85.9828	102.654	32.0273	108.92	58.9574	54.9255	67.4137	45.6821	47.7278	93.4208	64.1466	87.2831	35.591	46.9973	44.812	49.4048	53.2096	45.3518	48.5179	65.552	50.0116	55.2223	41.6199	131.254	68.0237	94.3088	90.4807	100.117	60.4973	33.436	50.9464	45.8778
IGF2	77.2359	125.317	28.9668	72.2175	204.428	40.0838	35.121	56.0969	88.6419	157.231	75.4643	164.353	99.4457	65.2291	124.428	61.6611	39.3177	50.7202	59.5665	35.09	23.6794	53.9265	51.3439	43.373	34.3589	46.6711	39.8701	36.9045	113.076	71.7158	199.455	44.1334	33.5816	48.4414	79.7012	27.1859	27.44	93.0855	32.9588	81.5	72.773	72.0833	18.5978
IGF2-AS	0.493449	0.850384	0.00527342	0.298697	0.384236	0.363109	0.197965	0.222093	1.11679	1.01735	0.576794	1.46342	1.03446	0.698604	1.21007	0.343011	0.104211	0.326061	0.00458691	0.529531	0.00647122	0.341262	0.308925	0.0383357	0.256507	0.0123909	0.257099	0.000860283	2.18894	0.252743	1.19901	0.316325	0.0174277	0.273252	0.754908	0.000180182	0.0146928	0.720176	0.11205	0.0503039	0.426514	0.519419	0.213559
IGF2BP2	2.80201	7.47309	7.41817	3.79233	3.98517	3.6042	5.84311	5.29698	4.89048	2.49498	2.39458	4.47063	1.75239	0.347089	7.37948	7.27756	3.73508	3.617	3.85354	1.31407	8.10753	5.93391	5.5739	2.60387	4.96539	6.59404	5.28838	8.88171	5.6025	2.22468	5.23819	6.20193	6.74604	5.404	33.7027	9.41591	9.48535	2.73919	3.91202	4.18683	5.4299	6.32989	8.45769
IGF2BP3	9.18271e-05	0.0179413	9.35396e-05	0.0671336	0.0741793	9.58231e-05	0.0256845	9.47635e-05	0.0269137	0.0522804	0.0145216	0.481783	0.108772	0.0354644	0.136969	0.0403181	9.66493e-05	0.0520407	0.0103508	0.00790136	9.22969e-05	0.0696545	0.0574525	0.000121546	9.35412e-05	0.0591273	0.0535567	9.76526e-05	0.071722	0.00010431	0.25977	0.0056893	0.109172	0.000103092	0.669834	0.0180207	0.0638549	0.117463	0.0376538	0.0375721	0.0422347	0.0249974	0.110635
IGF2R	117.326	119.426	168.19	135.408	126.81	135.352	162.009	123.445	128.133	106.464	126.174	122.2	122.716	81.8677	131.548	146.883	136.809	154.789	125.704	99.8556	190.483	146.404	167.504	104.698	134.266	158.275	181.893	156.515	128.108	153.794	166.669	147.298	203.104	131.836	108.233	187.374	175.929	176.869	195.463	132.707	118.62	233.555	171.186
IGFALS	0.0201043	0.0044871	0.344565	0.381233	0.0115564	0.0156946	0.00147635	0.48228	0.356672	9.30415e-05	0.170069	0.0137277	0.198223	0.000112764	0.0141373	0.136519	0.291127	0.0072785	0.0085805	0.144336	0.0266028	0.0144893	0.00078869	0.00569402	0.207875	0.293608	0.77494	0.0112058	0.011452	0.263547	0.160449	0.192532	0.012626	0.00327872	0.414091	0.306749	0.690762	0.403045	0.00854643	0.947316	0.00811779	0.00699367	0.00544471
IGFBP1	0.404341	1.77001	0.0590288	0.0660781	0.207711	0.265817	1.02507	0.690638	0.132499	0.532579	0.0860116	1.80227	0.686499	0.140769	0.538598	0.129598	0.159293	8.34333	0.193309	0.0310016	0.508136	0.0276699	0.528379	0.064196	0.108111	0.0196738	0.070627	0.806789	0.0142888	0.0565564	415.459	12.1971	1.10367	0.219191	5.07465	0.978877	0.592091	25.901	5.90002	40.9374	0.104801	0.0990429	0.109688
IGFBP2	66.4455	16.4339	60.6276	18.0562	8.45073	93.1347	53.858	22.6337	51.6341	17.4525	29.0695	43.9755	12.1599	51.2048	33.3424	24.2017	142.266	143.286	33.7502	40.0462	31.408	54.774	39.1695	65.9797	30.1297	233.862	93.7486	105.3	174.913	27.093	243.218	27.1687	149.592	213.817	93.2018	222.649	95.4868	51.5715	89.0735	76.9161	39.3251	53.7709	116.417
IGFBP3	1304.26	1669.77	435.356	618.03	1875.01	661.815	327.869	711.967	431.522	748.51	375.474	1390.89	1799.65	496.569	960.929	581.603	58.0744	387.742	167.811	224.861	2258.77	173.484	420.685	50.1678	644.368	195.366	424.605	307.034	276.724	140.896	1314.76	334.509	183.221	154.19	44.016	506.557	895.16	899.074	515.604	659.113	230.381	95.231	74.7157
IGFBP4	812.961	410.868	817.538	862.879	437.614	774.443	855.841	696.047	967.344	771.353	978.806	644.429	560.861	1620.17	674.316	815.665	1211.3	1028.97	1175.64	1001.79	618.256	1285.51	826.217	1868.43	877.255	1236.64	1135.4	760.173	1065.18	788.749	2243.39	1007.68	866.646	963.092	347.551	708.69	710.589	883.618	931.235	1401.58	1419.04	821.189	983.898
IGFBP5	1161.39	477.547	1047.75	3403.43	1511.51	1872.24	2141.61	1454.26	1601.81	1144.56	3186.16	495.356	1310.03	1442.79	1896.92	1186.25	4199.87	1734.48	3260.24	2865.93	2507.35	4755.99	2300.3	2998.57	2167.32	3136.49	4039.33	3713.67	1706.79	3042.79	2372.08	2811.29	1389.8	2398.68	1060.62	1207.16	2253.19	2057.45	2168.24	2863.19	2993.79	2877.75	3211.53
IGFBP6	35.1542	13.2482	30.9883	103.272	47.0456	34.4109	98.7139	84.7947	94.6729	144.957	44.5733	21.1613	61.6706	162.487	36.0971	66.5575	31.7398	75.3989	78.152	52.8329	16.3422	28.7076	59.5452	140.9	45.8766	88.5396	46.8134	63.3422	54.9927	101.275	84.4312	59.9903	42.2114	63.3165	62.4806	32.0151	30.1074	27.6123	30.9747	22.2078	144.815	175.061	100.354
IGFBP7	504.379	281.544	764.895	473.645	362.545	808.102	927.534	647.336	833.011	599.505	618.67	552.063	428.835	948.771	306.666	603.514	518.372	1053.85	640.393	622.928	760.197	614.45	832.416	1155.05	721.268	817.599	718.524	928.442	788.182	1118.3	1100.44	685.931	1069.04	734.701	520.968	1098.29	529.11	668.69	735.151	781.555	752.231	946.655	689.122
IGFBP7-AS1	0.280086	0.210411	0.648552	0.132075	0.293341	0.348938	0.455759	0.223569	0.463732	0.309383	0.214902	0.31993	0.56463	0.492555	0.286326	0.378768	0.438084	0.327056	0.325628	0.324738	0.592951	0.358511	0.207677	0.432831	0.277981	0.39159	0.811385	0.302677	0.340797	0.527052	0.261656	0.448049	0.492323	0.219377	0.431428	0.552068	0.613589	0.377342	0.485894	0.651598	0.293664	0.247628	0.285222
IGFBPL1	1.66373	0.613424	1.16701	0.495002	0.867227	1.17923	5.65644	0.609398	1.43011	0.669996	0.973753	0.494226	0.625484	0.932015	0.976138	0.816989	6.34804	3.47501	1.48482	1.21313	5.18214	2.32923	1.47174	8.23369	0.956818	4.30479	1.74568	5.10914	4.86783	5.00552	3.63508	0.795914	3.11888	3.04907	0.0163533	1.61953	1.09952	7.16418	3.95828	10.4902	1.48678	1.21203	4.55864
IGFL1	9.18271e-05	8.38274e-05	9.35396e-05	0.0165869	8.4978e-05	9.58231e-05	9.85261e-05	9.47635e-05	8.90469e-05	9.019e-05	0.000101141	7.66278e-05	0.0153385	0.000103314	8.72566e-05	8.94826e-05	9.66493e-05	9.72975e-05	9.00623e-05	9.61919e-05	9.22969e-05	0.000106291	9.55554e-05	0.000121546	9.35412e-05	0.000107019	9.8385e-05	9.76526e-05	9.712e-05	0.00010431	9.71798e-05	9.70507e-05	0.000107459	0.000103092	0.0976764	9.72288e-05	9.21523e-05	9.95428e-05	0.000102874	9.46079e-05	0.000105181	0.000110453	0.00010788
IGFL2	0.062284	8.38274e-05	0.0472418	0.0660781	8.4978e-05	0.066526	0.149923	0.142265	0.0263044	0.154338	0.0714048	0.000475811	0.289904	0.228331	0.00377217	0.0198133	0.0796946	0.142159	0.182935	0.0538694	0.152505	0.137924	0.11216	0.127948	0.0309556	0.0588072	0.211329	0.0169037	0.0710553	0.037739	0.0507002	0.0497243	0.0600838	0.054875	0.0814118	9.72288e-05	0.105806	0.0568405	0.112127	9.4608e-05	0.0411925	0.000110453	0.0220239
IGFL2-AS1	0.062284	0.1578	0.0472418	0.0825752	0.256564	0.0499185	0.101331	0.040715	0.0398119	0.0172673	0.0144195	0.0291442	0.213636	0.0176866	0.168372	0.0698248	0.0398956	0.08611	0.0305983	0.0541807	0.0508967	0.0552335	0.0944319	0.0161402	0.0926798	0.0783739	0.0529948	0.0169037	0.042672	0.037739	0.00853101	0.0332561	0.0840743	0.0731323	0.0326179	0.0890772	0.0423778	0.0581083	0.0187735	0.018694	0.0419834	0.0743098	0.175436
IGFL4	0.233313	0.250651	0.134589	0.0660781	0.936554	9.58231e-05	0.0254065	0.391342	0.0659705	0.227765	0.0430564	0.334138	0.553198	0.0880195	0.942263	0.0997113	0.0511415	0.0661404	0.0305983	0.00782255	0.275087	0.124143	0.0966103	0.0481774	0.108111	0.0196738	0.0353627	0.064624	9.712e-05	0.037739	0.0253987	0.0566354	0.024098	0.146162	0.0675035	0.195853	0.105806	0.348152	0.146182	0.361322	0.0210443	0.0248436	0.131604
IGFLR1	3.25861	1.37087	1.3096	1.95133	1.47688	1.64135	2.31414	1.79314	1.62286	2.95709	0.929822	4.55381	3.27739	3.58925	1.6832	2.48467	0.57513	0.863395	2.46334	1.80521	1.94028	0.706193	0.814666	1.70063	2.1466	2.29109	2.42971	1.93182	3.37258	1.51461	2.33069	1.89633	1.69949	1.69841	2.70873	1.55616	3.29291	3.04171	1.6259	3.47287	3.32978	0.0438628	2.07751
IGFN1	36.771	188.585	8.9041	9.65753	7.71367	118.198	9.76345	9.52206	80.0863	10.3215	32.7986	174.747	10.6712	19.0179	160.729	11.633	40.8139	19.5698	56.5233	36.5108	10.6475	74.5719	15.1951	18.2962	41.0142	21.4682	29.5317	13.2982	45.3291	10.8405	12.6923	14.1315	7.72475	13.3715	5.79379	79.1774	16.0363	46.0879	9.66774	44.1981	21.4733	23.8755	5.51771
IGHMBP2	36.7401	30.632	28.3008	27.1378	22.2404	27.5188	36.9751	31.9682	34.506	33.3408	40.4639	19.737	29.3176	32.4412	41.7515	30.2752	27.541	34.7148	26.7761	28.719	22.0323	32.2495	36.9233	38.8933	30.2604	32.2265	30.1511	27.4108	24.7219	20.3229	33.2631	26.7705	39.7884	32.8085	16.0126	29.3635	34.0189	26.4231	37.2667	38.2776	43.7838	33.0188	35.6575
IGHV1OR15-1	0.046736	0.225512	0.0148274	0.0413325	0.0642046	0.0333109	0.0886765	0.0457925	0.129188	0.165252	0.0430564	0.885509	0.0801665	0.123186	0.0463655	0.0922398	0.0448705	0.0646068	0.0509371	0.0580439	0.0254945	0.0724608	0.165029	0.0241495	0.0965376	0.0588072	0.0353627	0.0589189	0.0852469	0.0330347	0.124318	0.103989	0.00310627	0.0274891	0.248524	0.0312402	0.0529492	0.0436061	0.0281088	0.13494	0.110036	0.012477	0.0275029
IGIP	29.0127	33.5936	34.2533	31.0806	32.0843	34.2449	26.776	28.617	32.361	30.0428	30.2835	23.5158	30.3396	28.5025	25.9832	30.2353	31.501	30.6722	30.1931	30.9055	35.9188	30.6784	31.3952	29.2341	33.9484	30.1916	30.0453	40.4859	27.0635	34.2477	23.3028	38.8238	36.2618	32.9728	12.9061	33.5811	27.1263	29.7876	28.8275	28.9779	24.792	28.4432	26.4089
IGLL3P	9.18271e-05	8.38274e-05	0.106491	8.98604e-05	8.4978e-05	9.58231e-05	9.85261e-05	9.47635e-05	0.0266622	9.019e-05	0.000101141	0.102298	8.48689e-05	0.000103314	8.72566e-05	8.94826e-05	9.66493e-05	0.0345024	9.00623e-05	0.0310016	9.22969e-05	0.000106291	0.169901	0.000121546	9.35412e-05	0.0196738	1.02452	9.76526e-05	0.057006	0.132314	0.0761168	0.0111601	0.000107459	0.0183604	0.0570148	0.107331	0.61597	0.0291039	0.0187735	9.46079e-05	0.105732	0.0495767	0.00010788
IGLL5	11.9915	4.10836	0.808279	31.7919	26.2775	14.7023	2.95532	1.24511	7.90979	2.45137	18.7212	624.523	34.4871	7.3117	6.39072	32.1353	2.38256	5.51583	1.31271	2.17531	2.3666	7.40062	2.18217	3.49476	11.7961	4.70326	0.845397	4.10769	15.4245	2.99004	1.79648	6.49892	0.295233	2.1962	0.439912	0.766232	6.44691	2.44173	12.0887	7.25573	23.5226	14.0072	4.73913
IGLON5	0.0311879	0.0351318	0.0236676	0.0990723	0.0611513	0.0831336	0.0886765	0.0610251	0.304631	0.137507	0.0573748	0.305287	0.0153385	0.0704363	0.925652	0.0997114	0.298589	0.0345024	9.00623e-05	0.038728	0.135571	0.110361	0.0944319	0.0802146	0.0155246	0.0588072	0.211684	0.100934	0.411655	0.037739	0.868782	0.0498356	0.0840743	0.620852	0.138338	0.160261	9.21523e-05	0.116117	0.392186	0.111691	0.0210443	0.0248436	0.0220239
IGSF1	0.640431	0.753599	0.268279	2.32972	0.481832	0.735002	0.413155	2.07951	0.638651	1.71102	2.22131	0.591995	0.410621	0.2367	1.41543	0.524926	0.785384	0.221813	0.493026	1.95659	0.333617	1.46403	0.286609	1.70879	1.21448	1.21241	0.511668	0.760524	0.24932	2.23711	0.266321	3.86584	0.397603	2.81994	0.202505	0.104818	0.2574	0.370178	1.08825	0.236511	0.875882	0.96258	0.849252
IGSF10	3.23324	1.9556	2.54601	2.99288	14.3967	1.19848	2.27084	15.1941	5.26127	7.80161	6.07072	4.50963	11.4257	5.08691	2.26635	6.11409	0.984043	1.21496	3.20346	2.04762	3.71973	0.963685	3.6218	2.43187	3.96329	2.72683	2.04777	0.778196	1.26514	3.74737	1.53689	2.41393	0.966155	2.67514	4.50936	1.70537	1.17781	1.18167	2.44411	1.59563	2.99993	2.44207	1.38152
IGSF11	0.418439	0.370752	0.0296091	0.339342	0.157952	0.112865	0.190357	0.0537622	0.413345	0.211174	0.323271	1.10324	0.773459	0.256322	0.706118	0.149776	0.183262	0.140402	0.64721	0.0317764	0.0324965	0.00131639	0.161622	0.0249343	0.040333	0.0161528	0.662669	0.375074	0.52994	0.0629113	0.0793119	0.0229782	0.211353	0.0300471	0.88332	0.0464678	0.176443	1.03706	0.128207	0.0763573	0.000270208	0.297342	0.0200772
IGSF21	0.855234	0.630948	0.565872	2.12821	1.22141	0.697613	1.05038	1.50304	2.19809	1.52885	1.54649	1.26452	1.41867	2.60242	1.00979	1.87298	0.716478	0.791414	1.14923	2.31028	1.6089	1.58501	2.09436	2.43495	2.4382	1.87851	2.25701	0.958044	1.41926	2.08883	2.59772	1.09987	0.923743	1.86235	0.91904	2.06443	1.01495	1.13127	1.47508	0.44648	1.61242	2.84442	1.20549
IGSF22	0.275107	0.0841159	0.25706	0.0322632	0.222921	0.190796	0.039792	0.191984	0.26614	0.0989047	0.138481	0.580215	0.0827986	0.459189	0.0539223	0.158919	0.382503	0.31099	0.0259134	0.468905	0.58215	0.00168709	0.268892	0.000651729	0.00663421	0.7599	0.350664	0.393991	0.159638	0.321115	0.379615	0.273136	0.310863	0.334349	0.358575	0.606519	0.066409	0.349488	0.0465618	0.323884	0.47752	0.18097	0.202857
IGSF3	4.45188	10.6083	3.01259	9.5344	10.2503	6.39049	4.54414	7.08119	4.63292	6.07275	4.08202	11.5419	6.3385	2.43463	15.7993	4.46348	5.97005	3.50014	2.86521	2.78233	4.61482	5.24936	6.15006	2.07224	5.12905	3.38752	3.77947	4.53137	5.56809	3.88022	8.59714	6.16379	4.36992	8.26733	8.79165	2.84583	4.29335	12.6119	5.15852	9.50706	5.12602	8.24019	3.77953
IGSF5	0.388793	0.315516	0.141538	0.0660781	0.110004	0.465107	0.0507145	0.0204049	0.410558	0.0344443	0.18624	0.726767	0.0305922	0.105603	0.639569	0.0399383	0.378187	0.240933	0.101784	0.293698	0.0508967	0.303306	0.151034	0.0802146	0.324146	0.254475	0.194052	0.201771	0.596146	0.188278	0.194075	0.171419	0.180036	0.310477	0.235926	0.142465	0.296091	0.406161	0.20548	0.204688	0.146679	0.346374	0.087772
IGSF6	3.15635	2.01534	2.1807	2.78809	2.687	3.50429	1.77166	2.53886	5.28323	3.05761	1.96172	7.9646	2.45592	4.80033	2.38973	4.503	2.42784	5.17806	2.71532	3.45378	3.79349	2.74269	3.75468	4.26107	4.25906	3.91345	2.25701	4.05036	6.34376	6.04048	9.31948	4.3384	2.5551	4.19928	5.83909	2.38476	1.79723	2.75551	1.81115	1.74844	5.75836	4.72413	2.27937
IGSF8	18.7091	20.7992	13.3688	23.5395	21.9356	15.799	18.6205	16.2244	16.1666	20.7558	14.3176	21.1533	22.1648	16.1561	25.0814	18.9214	8.54633	12.4622	13.6524	13.4558	19.6918	13.3493	19.5321	7.34255	11.3986	14.1513	16.795	9.8227	12.9746	7.99219	6.30457	11.2944	11.7643	12.183	36.9828	13.9574	12.9833	10.4851	9.88338	13.9471	26.4519	19.9755	15.5351
IGSF9	0.557109	1.43661	1.23893	2.82573	1.35551	1.73471	0.0289684	2.16001	3.8082	4.32381	1.49919	4.43292	1.72501	2.4466	1.26397	5.06224	0.845001	0.111032	1.33806	1.52168	2.51717	1.72658	0.920992	0.160811	1.55534	0.119278	2.25249	0.0723498	2.52798	0.485653	0.721674	1.02948	0.133329	0.294445	40.9959	1.1367	3.20686	0.883357	0.227529	4.21077	2.05235	0.769532	0.133587
IGSF9B	104.545	116.114	151.794	437.057	261.291	163.286	280.716	239.436	193.927	253.293	209.851	62.0885	194.499	140.385	204.516	259.475	446.803	177.29	173.531	168.674	136.41	184.938	189.541	163.118	121.813	242.236	199.279	236.747	149.069	192.671	140.491	147.862	334.788	224.492	95.1156	130.498	154.047	135.799	242.681	66.3441	199.759	298.949	259.858
IHH	0.388793	22.4133	0.09439	0.148563	0.207711	0.0831336	9.85261e-05	0.121955	46.0521	0.309277	3.79448	32.2215	0.244143	1.98701	38.6382	0.109674	0.119494	0.464566	6.77292	0.193255	0.152505	0.165488	0.0566974	0.224382	0.524749	0.137074	0.264581	0.336219	23.5014	0.150643	0.0844355	0.0387826	0.0480885	0.0731323	2.70815	0.0712812	0.21152	3.74166	0.242821	0.390682	0.0838616	0.0495767	0.109688
IHO1	1.95788	1.99034	3.23082	2.34074	5.69051	1.99117	4.79972	1.25142	2.33198	1.52389	1.73598	1.91358	2.16212	1.2482	1.14139	2.77455	2.24036	3.95892	1.31108	1.04661	4.08852	2.83851	1.12945	0.636845	2.30022	3.42017	3.87616	3.88765	2.60885	2.18265	1.09374	0.993615	3.5349	0.91118	1.00456	3.81811	3.54751	4.69814	3.33127	3.1976	0.460552	2.85832	1.50825
IK	95.3874	96.6975	118.448	97.6462	100.784	100.094	97.6257	117.23	97.2151	95.2126	91.4947	95.211	91.0491	125.597	91.4291	90.9151	104.87	103.559	105.925	102.127	110.72	100.29	99.9589	110.705	110.764	125.892	105.035	100.232	98.4049	86.56	94.012	109.519	106.47	100.963	278.922	112.755	102.775	94.4093	92.2703	113.661	106.978	94.1838	93.9322
IKBIP	4.61269	4.33883	5.51126	6.23132	4.12758	6.71921	6.09225	7.6113	5.95413	6.1029	7.63525	4.69015	4.97236	6.16338	4.58185	4.26487	9.42629	8.12138	6.16554	5.25494	4.81613	6.36713	5.57799	9.13568	6.93808	5.77147	6.18795	5.63956	9.85849	8.26814	14.5958	6.21304	7.91564	7.80585	3.67428	5.8037	5.76355	5.67227	5.80601	5.73218	5.81273	7.8078	7.03596
IKBKB	24.2904	18.7549	24.4013	17.3925	16.1351	12.8884	19.8993	26.866	16.5402	29.9939	17.1714	23.1479	20.9533	27.3963	22.4078	20.445	19.2272	18.5958	16.8146	19.0063	21.3498	13.5981	15.5805	23.074	22.7625	17.2853	18.712	16.6504	14.2326	16.8191	14.9961	15.9883	17.2763	13.6268	15.9716	20.0933	17.5563	15.1281	14.1261	29.2765	21.7961	19.4219	15.5137
IKBKE	1.15365	1.01263	1.89189	0.653583	2.07133	4.07643	2.87284	1.7115	3.4015	1.53832	2.34571	7.51864	1.02821	2.07254	1.478	2.27001	3.12298	4.77879	4.2189	2.75951	1.13111	7.25008	2.87089	4.9135	1.73622	2.80731	1.85775	4.68779	3.70409	2.65197	4.3954	3.90436	2.82197	2.6692	9.10959	2.5867	2.21692	2.24196	2.46822	0.193545	3.51598	2.39116	3.36144
IKBKG	16.1613	13.2145	18.0263	18.8193	12.8624	20.4183	25.3214	25.0534	18.5206	14.7529	22.4	11.6108	18.9041	23.3246	19.7571	23.4969	17.6872	21.9956	24.7883	21.3231	15.5333	19.9085	23.5397	18.3393	17.917	30.9686	24.8124	14.1477	18.0063	16.3061	19.9054	19.8086	18.9907	25.2002	14.9006	21.3135	26.088	21.2354	22.6151	17.561	32.5394	22.489	26.3434
IKZF1	0.681605	0.281335	1.61599	1.78071	2.19268	0.80312	0.587289	0.0818066	2.9085	0.0271011	0.207699	1.56167	0.286828	0.0197804	2.13955	2.14559	0.00360424	0.889039	1.32664	0.333046	0.425208	1.88856	1.93972	0.00629103	1.42618	2.76704	1.58387	2.20855	3.27838	1.50868	4.58228	1.57956	1.99245	0.738576	4.25891	3.24504	4.5906	1.03807	0.779339	0.000648794	0.111186	3.28215	2.30016
IKZF2	0.83778	1.35027	0.25762	0.936091	0.822592	0.374851	1.00464	0.236302	1.25742	1.11496	0.589706	2.25741	2.17502	0.849784	1.16897	0.427495	0.659599	0.340418	0.779355	0.800803	0.539337	0.293906	0.854263	0.176776	0.635515	0.96299	0.699972	0.482741	0.362758	0.928373	0.654327	1.0947	0.644973	0.549503	1.95412	0.161315	0.486086	2.08105	1.02936	0.47632	1.48487	1.29106	0.270535
IKZF3	1.6813	1.76687	1.97114	2.0932	0.666811	2.44824	2.13607	1.34102	0.897001	1.82051	1.39408	8.12364	2.68625	1.77603	2.49241	3.08513	0.295062	1.85357	1.0134	2.01686	2.06623	3.63302	4.62632	0.436544	2.54398	1.53689	1.59574	3.5937	2.22597	1.95905	0.829267	1.47422	2.93079	2.57825	2.849	1.2148	7.60158	1.36116	1.71296	0.123412	0.544897	2.92945	0.556554
IKZF4	9.15796	12.9389	10.0643	10.8467	17.8384	8.42891	10.0683	9.43767	9.76057	9.70792	7.93685	7.70047	11.0482	6.84978	9.69724	10.6049	6.7229	12.7579	9.06123	10.0305	11.5054	12.3027	9.42939	7.36342	10.2672	8.10943	13.1142	15.9491	12.1841	12.805	7.91454	8.18848	8.72808	10.4728	15.9231	7.58365	11.4172	23.9324	11.1317	9.06329	7.73779	12.7167	8
IKZF5	13.5271	14.2086	7.85883	8.57669	11.5101	5.01938	6.07321	12.038	6.53624	11.9088	9.15247	11.3078	13.3096	9.1924	11.5984	6.42479	7.95043	5.49762	7.38621	9.22136	7.78661	4.67137	4.40216	6.64047	7.22054	11.2026	4.3103	3.97319	5.87958	9.34796	5.73573	4.60041	7.1594	9.11054	3.98882	9.64763	5.71994	5.85923	8.36554	10.3493	5.37109	3.44585	4.646
IL10	0.189646	0.00351784	0.129751	0.333208	0.0186805	0.00226544	0.113985	0.0813351	0.158208	0.263035	0.321773	0.657254	0.2208	0.562353	0.0167867	0.265401	0.00269633	0.277712	0.000722234	0.0387258	0.134899	0.516486	0.301972	0.474483	0.231513	0.000107022	0.0700859	0.0501293	0.249945	1.46738	0.40534	0.0295782	0.059616	0.0906777	0.499744	0.00125967	9.21523e-05	9.98434e-05	0.0196644	0.00738411	0.39193	0.326866	0.0439399
IL10RA	11.8223	6.37243	6.97301	17.4561	15.2808	13.7508	14.1622	7.25764	18.7222	21.0265	12.2652	39.8566	17.175	15.202	7.63646	30.9489	10.462	14.5521	11.514	9.05439	17.3508	14.5562	33.6469	20.5308	23.9729	21.3714	12.2348	11.4329	14.0431	18.0258	27.4184	17.702	9.98236	13.002	17.7325	9.28878	12.3979	16.9652	12.2112	5.61393	20.8032	22.8349	7.8157
IL10RB	39.461	26.7417	30.6229	30.6022	27.199	34.7099	36.2032	29.6528	29.6995	39.4043	27.3769	29.7944	27.2889	35.4303	24.4518	33.4731	32.9537	28.8832	27.1524	29.3216	32.3794	28.6938	35.5649	39.3419	30.5227	35.8659	24.7556	27.999	33.5775	30.4654	40.162	28.9314	26.9175	32.9546	56.8937	33.5989	28.0777	29.5846	35.0262	28.2712	42.6112	34.6265	33.4001
IL10RB-DT	0.388793	0.122752	0.518724	0.181558	0.256564	0.4485	0.379718	0.203196	0.185462	0.395163	0.114648	0.31982	0.274651	0.351768	0.286171	0.428464	0.477685	0.378553	0.295003	0.170076	0.457332	0.413561	0.434043	0.384568	0.355008	0.215341	0.158788	0.336219	0.510996	0.150643	0.480826	0.171419	0.264003	0.420021	0.618144	0.373813	0.465234	0.464169	0.50421	0.279085	0.481705	0.296908	0.131604
IL11	0.000841291	0.00261796	0.00236623	0.00168028	0.000673695	0.456683	0.278487	9.47635e-05	0.581183	0.257686	0.124806	3.62033	0.0129522	0.759429	0.00089844	0.931094	0.00777039	0.756977	0.348625	0.458652	1.03108	0.97124	13.4927	0.92153	0.6019	0.170522	1.86648	0.209229	0.785066	0.00690723	3.49053	0.161033	0.363902	0.398159	0.11392	0.0116778	0.00926451	0.66646	0.448193	0.0126463	0.944462	0.275804	0.00327715
IL11RA	33.7551	26.3292	31.6634	37.037	32.6372	27.6838	30.9726	47.3493	29.1887	39.572	43.6284	22.9663	38.058	53.5618	25.8061	29.6909	26.7936	32.5789	35.6725	36.9715	22.0037	27.7201	34.2423	47.0812	31.308	33.2002	35.5339	31.6811	24.9804	20.2544	15.8584	28.9187	21.9675	33.3181	9.7	25.7078	26.3091	14.1305	26.2417	25.8322	40.9323	36.3145	33.5454
IL12A	0.689164	0.490965	0.471351	0.50717	0.8639	0.630335	0.081909	0.689944	0.722678	0.706672	0.99185	0.748826	0.713033	0.486731	0.583437	0.567447	0.104372	0.00317469	0.570884	0.75496	0.0730833	0.704388	0.00347075	0.0403915	1.12242	0.435494	0.783643	0.0513398	0.461867	0.295199	0.419284	0.320595	0.359773	0.472962	7.99001	0.498326	0.639189	0.555897	0.76378	0.175823	0.00453207	0.0419099	0.175093
IL12A-AS1	0.0311879	8.38274e-05	0.0236676	0.0990723	0.0122982	0.166171	0.0127525	0.0204049	0.0795347	0.0344443	0.0287379	7.66278e-05	8.48689e-05	0.0352698	0.0505726	0.0299761	0.139393	0.08611	0.0305983	0.0619071	0.0170271	0.220615	0.0566974	0.000121546	9.35412e-05	0.000107019	0.070627	0.0505159	0.667104	0.0753737	0.0169648	0.0332561	0.0480885	0.054875	0.610012	9.72288e-05	0.021235	0.0291039	0.0187735	0.018694	0.0629225	0.0743098	0.15352
IL12B	0.0156399	0.0176078	0.0236676	0.033084	0.134431	0.066526	9.85261e-05	9.47635e-05	0.01333	0.0859755	0.0287379	0.0582118	8.48689e-05	0.000103314	8.72566e-05	0.0100517	0.0199961	0.120515	0.0509371	0.0464543	0.0508967	0.0138881	9.55554e-05	0.0481774	9.35412e-05	0.0196738	0.0177305	0.11774	0.0284804	0.00010431	0.109737	0.0387826	0.0840743	0.000103092	0.0244856	0.0356892	0.021235	9.95428e-05	0.0374441	9.46079e-05	0.104801	0.0495767	0.00010788
IL12RB1	0.864708	0.116427	0.237858	0.426731	0.388182	0.581991	0.355934	0.348133	0.570513	0.395461	0.297478	1.59388	0.306882	0.724463	0.262844	1.01704	0.128745	0.60826	0.198548	0.388508	0.309605	0.374103	0.547467	0.738968	0.794698	0.198739	0.3777	0.3294	0.48392	0.457377	1.12754	0.416729	0.212478	0.341052	0.609149	0.322299	0.391255	0.564736	0.323889	0.541767	0.534621	0.769041	0.365443
IL12RB2	0.701237	0.578375	0.915301	1.74447	2.80761	0.50931	1.291	0.844239	1.31603	0.97856	0.777584	1.11821	1.38994	0.80879	0.970033	1.39939	0.477685	0.893769	0.575874	1.13188	0.819785	1.03916	1.2022	0.407959	1.34256	0.860408	0.539051	1.36075	0.921179	1.64571	0.584393	1.59814	1.81051	1.00419	0.67507	0.53302	0.655519	0.609191	0.840247	0.0623212	0.963207	2.74903	0.701421
IL13	9.18271e-05	8.38274e-05	0.059372	8.98604e-05	0.21966	0.0557767	0.0633682	0.0426538	0.073001	0.0720781	0.0121026	0.0366227	0.0323907	0.0369484	0.0141926	0.437972	0.00843639	0.0145162	0.0204289	0.0227626	0.135491	0.33087	0.00800269	1.08938	0.169835	0.0247079	0.158788	0.00714096	3.78926	0.0395354	0.0142354	0.0116776	0.00513459	0.0077546	0.0527244	0.0448462	0.00895295	1.044	0.0392265	9.46079e-05	0.104801	0.0312069	0.065856
IL13RA1	70.0285	81.8372	148.541	72.7192	85.2121	141.513	99.9161	159.373	102.233	95.0923	91.1081	76.477	84.7494	81.1995	76.6705	120.612	111.497	74.0226	84.1926	97.9471	96.9857	105.307	128.411	81.3587	130.747	76.9756	130.108	97.3073	108.055	129.351	99.2494	104.937	86.6779	98.9547	92.3262	150.323	120.155	93.5972	122.629	81.6328	75.4018	106.056	67.611
IL13RA2	0.108928	0.0351318	0.0590288	0.0660781	0.0733646	0.51493	0.0760225	0.101645	0.106017	0.0344443	0.0287379	0.159948	0.0763531	0.052853	0.0505726	0.0499004	0.159293	0.172123	0.132292	0.123718	0.0847663	0.206833	0.584981	0.144289	0.0155246	0.0979407	0.0353627	0.201771	0.19878	0.150643	1.02059	0.12168	0.443932	0.0731323	0.0244856	0.0712812	0.0846634	0.0581083	0.130797	0.390682	0.0419834	0.0248436	0.131604
IL15	4.43668	2.41062	2.54925	1.86362	2.74966	1.59537	2.60835	1.61078	1.33709	2.80846	1.8821	1.93256	2.84298	5.65085	0.788993	2.52473	2.31055	2.31269	3.41188	2.89786	1.42562	1.66998	1.95868	5.48854	2.17877	3.92081	1.21755	2.42291	2.34574	3.82562	5.19927	2.17808	2.54675	2.36781	1.50115	0.84292	2.52314	3.8438	4.58059	2.86451	4.32879	1.92983	1.99249
IL15RA	7.09482	8.03395	4.8545	5.01626	10.4314	3.56587	5.38228	6.7448	5.72785	8.50429	2.95199	12.7004	8.22593	4.04854	6.00706	5.47927	5.84835	4.37068	3.91703	4.93721	6.54995	3.96379	4.58401	2.86723	6.35345	3.93183	5.04169	2.89005	5.83728	2.43531	6.26957	5.2301	3.54021	5.96033	3.66831	4.56266	7.13196	9.32514	5.01628	7.80556	6.15727	6.83951	3.09225
IL16	21.056	15.0922	15.9458	20.4123	24.5766	19.9414	25.5982	24.9889	24.5193	37.8507	17.7351	47.2252	23.7238	40.6438	21.094	33.5162	15.6281	19.8898	24.3847	16.9145	22.5626	15.4607	25.0729	30.838	37.1592	27.1834	32.2012	28.0215	11.266	16.669	25.8802	19.3831	19.0714	19.856	13.5495	19.679	28.1119	17.9983	17.3942	18.6198	29.8042	50.2429	14.201
IL17A	0.046736	8.38274e-05	9.35396e-05	8.98604e-05	8.4978e-05	9.58231e-05	9.85261e-05	9.47635e-05	8.90469e-05	9.019e-05	0.0144195	0.247151	0.0153385	0.000103314	8.72566e-05	8.94826e-05	9.66493e-05	0.0345024	0.0102595	0.038728	9.22969e-05	0.000106291	9.55554e-05	0.000121546	9.35412e-05	0.000107019	9.8385e-05	9.76526e-05	9.712e-05	0.0753737	9.71798e-05	9.70507e-05	0.000107459	0.000103092	0.154603	9.72288e-05	9.21523e-05	9.95428e-05	0.000102874	9.46079e-05	0.0210443	0.000110453	0.00010788
IL17B	0.474363	0.184073	0.69993	0.660457	0.615207	1.17717	0.488028	0.563871	0.674648	0.621733	1.05943	0.203521	0.0650136	0.534702	0.16638	0.570194	0.693623	0.229973	0.674531	1.79201	0.324321	1.31971	1.10895	4.06253	0.626693	0.721904	0.547223	0.357684	0.247161	1.90992	0.519166	1.18745	0.148274	2.78065	0.0201788	0.150256	0.309036	0.377128	0.55551	0.56344	1.43559	1.67813	1.2237
IL17C	9.18271e-05	8.38274e-05	0.0236676	0.033084	8.4978e-05	9.58231e-05	0.0380605	0.040715	0.0265709	0.0516214	0.0144195	0.0872795	0.0763531	0.0176866	0.0337442	0.0897492	9.66493e-05	9.72975e-05	0.0204289	0.0619071	0.0170271	0.0552335	0.0189628	0.0161402	0.0155246	0.000107019	0.0353627	9.76526e-05	0.042672	0.0189217	0.0169648	0.0166766	0.000107459	0.0731323	1.16301	0.0890772	0.0423778	0.261139	0.000102874	0.0930916	0.0629225	0.0248436	0.087772
IL17D	0.895321	1.36118	0.330567	0.0546397	0.445349	1.09524	0.594364	1.02812	0.0887368	1.60239	1.5481	0.170651	1.76555	1.06949	0.563559	0.484087	0.262439	0.305607	0.550507	0.518788	0.212265	1.45442	0.695997	1.21739	1.44258	0.510852	0.0392283	0.280738	0.00477528	0.994767	0.00488542	0.641577	0.101453	0.341646	0.0547399	0.672706	0.17495	1.15793	1.24167	1.27271	1.85925	1.74008	1.0022
IL17F	0.0156399	8.38274e-05	9.35396e-05	8.98604e-05	8.4978e-05	9.58231e-05	9.85261e-05	0.040715	8.90469e-05	9.019e-05	0.000101141	0.159948	8.48689e-05	0.000103314	8.72566e-05	8.94826e-05	9.66493e-05	9.72975e-05	9.00623e-05	9.61919e-05	9.22969e-05	0.000106291	9.55554e-05	0.000121546	9.35412e-05	0.000107019	9.8385e-05	9.76526e-05	9.712e-05	0.00010431	9.71798e-05	9.70507e-05	0.000107459	0.000103092	8.86552e-05	9.72288e-05	9.21523e-05	9.95428e-05	0.000102874	9.46079e-05	0.000105181	0.0495767	0.00010788
IL17RA	20.3736	17.3857	30.6511	23.7782	19.6155	26.0333	25.4324	25.5216	23.4133	25.2212	15.4939	26.7098	20.0399	27.5731	23.2912	32.9853	19.2236	20.9523	24.7797	16.5945	29.3081	19.1886	23.786	16.9982	25.6694	22.8587	27.7912	21.2489	24.7978	19.8654	30.6861	18.1917	19.7856	24.6984	38.8675	33.6616	35.7247	18.8529	20.1527	16.0973	22.3156	29.1855	26.6697
IL17RB	3.38957	7.90341	1.87424	3.48097	3.48087	5.44737	2.29047	3.73715	4.02534	5.41087	4.13812	9.72319	3.8135	3.41125	10.2486	3.0286	7.52211	2.09881	5.32886	8.32138	2.99755	6.0641	3.92449	5.60664	5.67872	3.79605	4.86657	4.03356	10.36	2.18292	2.90134	3.71391	2.5431	3.41422	9.7182	2.98982	3.93265	11.8629	3.60353	13.5219	6.53311	3.28961	1.79722
IL17RC	30.346	29.0979	21.5418	32.7116	30.2438	24.6926	30.7495	35.8924	23.216	31.1236	20.8074	25.8942	25.4216	25.8389	34.2921	22.4245	23.2823	23.1547	25.9182	20.7043	20.8181	16.934	19.1045	21.7854	26.9995	22.9409	31.1247	19.0553	13.6006	12.6832	14.7882	22.6824	19.9126	21.0908	10.6964	24.1516	26.0389	18.1165	23.2276	13.4802	15.2524	18.7242	22.5893
IL17RD	39.7857	43.1827	61.7084	98.3259	57.0023	98.3324	83.7405	68.3476	67.5874	72.966	55.4533	24.0365	50.4695	52.2867	55.0502	70.4515	130.065	90.6025	90.9935	63.4018	57.3714	129.483	76.3294	63.7318	74.6103	84.4264	85.5903	114.587	102.976	100.112	96.396	94.003	120.392	130.755	9.50097	67.6676	79.7488	84.9112	90.8687	49.9222	78.1636	102.425	101.765
IL17RE	2.24293	1.23859	1.15557	1.86521	0.219046	1.67192	3.17942	1.62059	1.89505	1.4026	0.380159	1.20672	1.04189	0.95201	1.26427	0.826595	1.24197	0.943985	1.18475	0.762703	0.187487	1.10431	2.34676	2.96328	0.139143	2.68521	1.16758	0.727494	0.508701	3.04553	0.26062	1.11301	0.146052	1.88369	1.09872	0.0597628	1.01957	1.14359	0.817369	0.384592	0.539675	0.979	0.435349
IL17REL	0.0515991	0.138519	0.0511562	0.155635	0.0778925	0.143987	0.216199	0.119134	0.204369	0.381056	0.127808	0.244517	0.11281	0.0538721	0.138186	0.0865481	0.0964452	0.0263996	0.264436	0.243666	0.0346162	0.0879066	0.379562	0.0286957	0.144133	0.0649273	0.0899621	0.0877097	0.0688096	0.0240804	0.208382	0.235681	0.0276182	0.0373231	0.0643317	0.0681215	0.0216434	0.118358	0.333721	0.023793	0.0748077	0.0253213	0.0168624
IL18	2.82465	1.46798	1.52271	1.45773	1.6759	2.97544	3.20505	2.574	1.91997	1.95082	1.34779	3.85696	1.47981	3.98599	2.01461	1.69356	1.06797	1.5554	2.39327	2.07524	3.05466	1.23101	1.43219	3.22137	3.62804	1.67743	2.80268	2.50972	1.32623	2.48508	2.92598	3.38496	2.82913	2.03863	4.98826	4.49605	2.76225	1.75078	1.7683	0.95326	3.59152	2.73844	1.3249
IL18BP	3.229	3.28838	6.29171	5.54893	6.95969	6.25062	3.36238	5.3049	2.26036	4.25415	4.22166	4.84228	4.13626	2.37795	4.74764	5.57316	5.30901	5.41385	4.94508	4.77912	5.1462	4.25368	3.90884	2.34501	5.67047	4.01573	5.57351	3.88252	3.25851	3.37827	3.82465	3.61427	3.45223	4.90387	2.02346	4.30881	3.70745	6.88739	5.22937	5.91513	5.61561	3.05825	5.18051
IL18R1	5.47803	1.14851	1.14738	2.13723	3.06632	2.17226	6.29195	1.77555	3.19655	3.47653	2.54718	3.32409	3.961	3.75245	3.45234	3.73785	2.0949	3.57131	4.20152	2.0665	4.51676	4.10994	1.76501	6.14205	10.5394	4.0351	10.2413	1.9691	6.2941	1.18606	2.34291	2.48218	6.71472	2.54857	1.62244	4.28636	8.68688	2.93357	11.4883	2.8271	3.00671	2.1192	3.72287
IL18RAP	0.917427	0.50828	0.624807	1.0559	2.67479	0.847081	1.27815	1.11715	1.03288	1.7178	1.04534	1.83134	1.38817	1.51226	0.774196	1.9726	0.597082	1.08386	0.925506	0.703195	0.643615	1.40585	0.679317	1.02531	2.02156	0.332742	2.02779	0.823595	1.80243	1.41141	0.539862	0.911971	0.863766	0.76691	2.10636	1.12124	0.845804	0.551183	1.23236	0.316284	1.23551	2.12716	0.48226
IL19	9.18271e-05	8.38274e-05	9.35396e-05	8.98604e-05	8.4978e-05	9.58231e-05	9.85261e-05	9.47635e-05	8.90471e-05	9.019e-05	0.000101141	0.218084	8.48689e-05	0.0176866	8.72566e-05	8.94826e-05	9.66493e-05	9.72975e-05	0.000270094	9.61919e-05	9.22969e-05	0.000106291	9.55557e-05	0.000121546	0.0155246	0.0196738	9.8385e-05	0.0337098	0.0284804	0.00010431	1.65011	0.0166766	0.000107459	0.000103092	0.129066	9.72288e-05	9.21523e-05	0.145121	0.0374441	0.260486	0.000105181	0.000110453	0.00010788
IL1A	0.0218336	0.0245887	9.35396e-05	0.0116243	8.4978e-05	9.58231e-05	9.85261e-05	9.47635e-05	0.0278625	9.019e-05	0.0301346	0.243958	0.0214149	0.000103314	0.0236195	0.125466	9.66493e-05	0.012125	9.00623e-05	0.00549831	0.0356137	0.0193782	0.0264788	0.0785208	0.0216717	0.0137877	9.8385e-05	9.76526e-05	0.785252	0.013261	0.71922	0.0194172	0.0168811	0.0128682	3.95351	0.0249824	9.21523e-05	0.0812166	0.0262111	0.117133	0.000105181	0.0346962	0.0154311
IL1B	0.886331	0.403136	0.353705	0.95692	0.537469	0.282424	0.0507145	0.040715	2.18485	4.67225	1.76126	11.9614	1.05259	1.40676	0.336656	6.43567	0.378187	0.275338	0.233986	0.0928125	0.829897	3.52825	1.11326	4.67756	2.37647	0.88061	1.81621	0.201771	49.2451	5.68295	16.6485	0.420111	0.419942	0.620852	17.9806	0.231445	0.148092	6.004	2.61399	0.520878	1.5496	0.989434	0.285016
IL1R1	5.51438	3.22581	45.1532	14.4494	8.25178	8.86386	20.5364	6.41531	35.2303	5.21424	3.09894	12.0393	7.23518	1.05058	15.3898	21.9105	12.3405	29.9235	17.2486	5.04055	14.6172	22.8884	19.2561	3.47521	19.9507	14.6064	29.7614	32.5854	45.025	47.6859	98.5424	18.4541	37.155	13.992	154.671	37.6944	18.3154	46.0065	33.9586	6.10306	9.64116	34.1604	37.9776
IL1R2	9.19973e-05	0.0186777	0.239355	0.14736	0.165369	0.801035	0.697332	1.03464	0.805222	0.664269	0.557144	2.08558	0.457179	0.559929	0.141066	0.523998	0.1693	0.318664	0.226189	0.130884	0.343868	0.35953	0.76834	1.01955	0.701058	1.08078	5.33905	0.471759	1.48584	1.10452	1.72538	0.660333	0.700235	0.000103692	0.262295	1.90867	0.201913	0.331273	1.50119	0.161909	0.880426	2.71429	0.423817
IL1RAP	5.05541	5.9763	3.81953	5.39806	5.35267	3.84093	4.67422	5.24369	3.0842	2.63406	3.37069	3.17856	6.08482	1.84605	5.27982	4.10354	6.52659	5.58517	4.02799	3.18906	2.84405	3.78323	4.03104	2.07304	6.02895	5.45514	5.83768	8.4356	3.87504	7.12013	6.57376	5.3883	6.25043	6.88543	13.143	7.88415	5.06627	3.37267	9.27491	2.1852	1.54864	6.18675	11.3796
IL1RAPL1	0.17112	0.0877038	0.129751	0.214552	0.122218	0.066526	0.0507145	0.0813351	0.119258	0.154684	0.10033	0.043678	0.289904	0.105603	0.134715	0.209296	9.66493e-05	0.0345024	0.0509371	0.0464543	0.135571	0.0827972	0.169901	0.112252	0.0309556	0.195774	9.8385e-05	0.11774	0.0568637	0.225913	0.126605	0.0940476	0.240013	0.182676	0.0163533	0.106873	0.021235	0.174126	0.130797	0.0744922	0.230435	0.0743098	0.0220239
IL1RAPL2	9.18271e-05	0.0351318	9.35396e-05	0.0495811	0.0733646	0.0499185	0.0507145	0.040715	0.0398119	0.0344443	0.000101141	0.0291442	0.0763531	0.0176866	0.0169157	8.94826e-05	0.0199961	0.0172998	0.0305983	0.0310016	9.22969e-05	0.0414517	0.0189628	0.0161402	0.0155246	0.0588072	0.0529948	0.0505159	0.0568637	0.00010431	0.0675678	0.0332561	0.000107459	0.0731323	0.179	0.0178932	9.21523e-05	9.95428e-05	0.0187735	9.46079e-05	0.000105181	0.0495767	0.00010788
IL1RL1	3.47216	0.409469	2.81384	1.05705	0.748952	1.51374	1.96319	0.403488	2.55828	1.85346	3.51716	0.525203	0.629082	4.31152	1.07151	4.41371	0.448532	0.58759	1.1596	1.52149	6.83726	3.51012	1.24864	5.42127	4.14709	1.49401	12.0021	1.92308	14.2125	2.44515	0.265323	0.972847	1.49998	1.59662	0.618785	0.845779	2.24571	3.58234	5.27614	1.54525	2.13557	5.32529	1.79822
IL1RL2	0.12222	0.15287	0.0906826	0.122663	0.0001295	0.00455514	0.22687	0.00128711	0.406603	0.00100897	0.000430067	0.0283177	0.00477302	0.000641883	0.353413	0.227655	0.682893	0.000151568	0.0326402	0.228518	0.00138907	0.120744	0.156002	0.00102106	0.479916	0.000706341	0.290923	0.285379	0.298	0.00170959	0.880826	0.000912798	0.228244	0.166543	3.26374	0.178476	0.0515015	0.356356	0.00671765	0.371849	0.00154824	0.620499	0.000259701
IL1RN	0.039099	0.0165705	0.0120255	0.0388912	0.0403011	0.0209284	0.0120035	9.47635e-05	0.615964	0.183239	0.0113268	3.29455	0.246827	0.0883294	0.0291131	3.18725	0.0156979	0.0378605	0.0256032	0.0146342	0.045234	0.385154	0.668961	0.672855	0.0363876	0.0307878	0.00200033	0.218526	0.87914	2.16991	2.7962	0.151008	0.284259	0.0602211	0.776076	0.0363728	0.00672257	2.44782	0.0762196	0.0263422	0.00215103	0.338206	0.00698078
IL2	0.0778321	0.0351318	0.0236676	0.0165869	8.4978e-05	9.58231e-05	9.85261e-05	9.47635e-05	8.90469e-05	9.019e-05	0.0573748	0.0146104	0.0153385	0.0352698	8.72566e-05	0.0100517	9.66493e-05	9.72975e-05	9.00623e-05	0.038728	9.22969e-05	0.165488	0.0189628	0.0481774	0.0309556	0.000107019	0.0529948	0.084128	9.712e-05	0.00010431	9.71798e-05	0.0332561	0.000107459	0.0183604	0.195264	9.72288e-05	9.21523e-05	9.95428e-05	0.000102874	9.46079e-05	0.0419834	0.0743098	0.0439399
IL20	0.00318543	0.00182721	0.352514	8.98604e-05	8.4978e-05	0.0397094	0.411984	0.00514616	0.209055	0.0339757	0.212745	0.264059	0.00236114	0.120966	0.000924349	0.363663	0.254676	0.0018087	0.401304	0.00547681	0.334114	0.176826	0.00291108	0.440553	0.379953	0.231705	0.904458	0.315058	0.0907761	0.652793	0.349481	0.0982133	0.406008	0.198194	0.0510208	0.801012	0.208636	1.02441	0.865416	0.00934645	0.267948	0.122069	0.0865757
IL20RA	4.24557	9.26242	2.05715	4.68995	6.52578	6.02953	2.80604	8.42188	4.43486	9.79275	7.45449	10.4643	10.1958	1.82971	8.616	2.7374	2.38038	3.15482	2.14942	3.9607	3.76163	3.44052	9.97592	2.55381	4.81708	3.72246	3.28841	4.04971	11.0257	2.71519	1.69519	5.04283	1.04353	2.95224	31.1911	2.92241	6.06338	9.25919	4.13708	1.04458	6.72429	2.91225	2.27621
IL20RB	0.388793	0.525804	0.707317	0.445511	0.35427	0.315639	0.379718	0.629708	0.582691	0.601287	0.73034	1.27905	0.549216	1.30126	0.572255	0.627708	0.736378	0.550579	0.650932	0.680016	0.389593	0.813233	0.377441	1.00929	0.493887	0.508842	0.493798	0.521086	0.525188	0.621077	0.565164	0.398005	0.34797	0.383507	0.561218	0.480589	0.761233	0.551183	0.560222	0.874266	1.15176	0.667904	0.526092
IL21	9.18271e-05	8.38274e-05	9.35396e-05	8.98604e-05	8.4978e-05	9.58231e-05	9.85261e-05	9.47635e-05	0.01333	9.019e-05	0.000101141	0.31982	8.48689e-05	0.000103314	8.72566e-05	8.94826e-05	9.66493e-05	9.72975e-05	9.00623e-05	9.61919e-05	9.22969e-05	0.000106291	9.55554e-05	0.000121546	9.35412e-05	0.000107019	9.8385e-05	0.0169037	9.712e-05	0.00010431	9.71798e-05	9.70507e-05	0.000107459	0.000103092	8.86552e-05	9.72288e-05	9.21523e-05	9.95428e-05	0.000102874	9.46079e-05	0.000105181	0.000110453	0.00010788
IL21-AS1	0.0156399	8.38274e-05	9.35396e-05	8.98604e-05	8.4978e-05	0.0499185	0.0127525	9.47635e-05	8.90469e-05	9.019e-05	0.0144195	0.174482	8.48689e-05	0.052853	0.0169157	0.0100517	0.0597951	9.72975e-05	0.0305983	0.0232753	9.22969e-05	0.0138881	0.0189628	0.000121546	9.35412e-05	0.000107019	0.0529948	9.76526e-05	9.712e-05	0.0189217	9.71798e-05	0.0166766	0.000107459	0.0183604	8.86552e-05	9.72288e-05	9.21523e-05	9.95428e-05	0.0187735	0.13029	0.000105181	0.000110453	0.109688
IL21R	0.308864	0.371691	0.115615	0.188096	0.0575682	0.315343	0.0128289	0.334331	0.27229	0.256914	0.49123	3.348	0.85324	0.0481618	0.17616	0.595623	0.00920692	0.322533	0.122032	0.306191	0.285596	0.138027	0.806513	0.0122209	0.344574	0.50574	0.364004	0.346862	0.592386	0.286618	1.02715	0.441918	0.174423	0.25255	0.41591	0.00242046	0.0108113	0.0248827	0.292896	0.0158142	0.57711	0.548463	0.00611098
IL21R-AS1	0.822685	0.187693	0.556327	0.706802	0.557669	0.622371	0.557674	0.274479	0.423575	0.491636	0.512976	1.3134	0.553354	0.837422	0.374888	0.443385	0.427159	9.72975e-05	0.558237	0.635656	0.289569	0.192981	0.334608	0.594751	0.570593	0.432587	0.215504	0.521031	0.444351	0.220568	0.271181	0.43017	0.335638	0.331459	0.267305	0.0433123	0.536322	0.189568	0.146625	0.965946	0.815979	0.243717	0.0726421
IL22RA1	0.824138	0.648472	0.49515	0.758955	1.45346	1.01316	0.227871	0.528157	0.490004	1.68344	0.758977	1.71507	1.38817	1.17818	1.09394	0.448388	0.318489	0.275338	1.13906	0.123718	0.271049	0.165488	0.151034	0.064196	0.216128	0.450142	0.458534	0.134546	0.142013	0.282365	0.371186	0.24879	0.252008	0.438279	3.01718	0.765325	0.232663	0.377156	0.0561147	0.0744922	0.209496	0.123776	0.438428
IL22RA2	9.18271e-05	0.0589203	9.35396e-05	8.98604e-05	8.4978e-05	9.58231e-05	9.85261e-05	9.47635e-05	8.90469e-05	9.019e-05	0.000101141	0.670229	8.48689e-05	0.000103314	8.72566e-05	8.94826e-05	0.00184313	0.000852191	9.00623e-05	0.000435245	9.22969e-05	0.000106291	0.00175145	0.000121546	9.35412e-05	0.000107019	9.8385e-05	9.76526e-05	0.0358334	0.00010431	0.0354876	9.70507e-05	0.000107459	0.000103092	8.86552e-05	9.72288e-05	9.21523e-05	9.95428e-05	0.000102874	9.46079e-05	0.000105181	0.000110453	0.00010788
IL23A	0.373245	0.192848	0.235835	0.198055	0.0855779	0.0997411	0.278487	0.101645	0.251667	0.154684	0.18624	1.35172	0.259397	0.228685	0.235686	0.279031	0.119494	0.172123	0.0712759	0.193255	0.287984	0.289524	0.207635	0.160308	0.216128	0.137074	0.246948	0.268995	0.255547	0.301182	0.354318	0.165892	0.108065	0.219191	1.38258	0.142465	0.126949	0.348152	0.186809	0.0930916	0.377009	0.0990429	0.350764
IL23R	0.0156399	0.0526558	9.35396e-05	0.0495811	0.0245115	9.58231e-05	9.85261e-05	0.0204049	0.01333	0.103153	0.000101141	0.0872795	0.0305922	0.0176866	8.72566e-05	0.0499004	9.66493e-05	0.08611	0.0204289	0.0155489	9.22969e-05	0.0552335	0.0566974	0.0481774	0.0463867	0.0196738	0.0177305	0.084128	0.184588	0.0189217	0.0928693	0.0277296	0.0121027	0.000103092	0.0895441	0.0356892	0.021235	0.0581083	0.0187735	9.46079e-05	0.0419834	0.000110453	0.00010788
IL24	9.18271e-05	0.0896313	0.092243	8.98604e-05	8.4978e-05	0.191913	0.148187	0.0265798	0.150357	0.125287	0.0901688	0.586245	0.120742	0.000103314	0.021831	0.13613	0.00116088	0.0678452	0.264439	0.0646167	0.0220647	0.0827191	9.55576e-05	0.0949734	0.019823	0.204996	0.00339461	0.0413413	0.166273	0.00309321	0.141476	0.0539443	0.12851	0.0482441	0.0714039	0.227422	0.151455	0.0010579	0.077776	9.46079e-05	0.250457	0.030039	0.0328464
IL27RA	13.9778	10.4794	9.98373	10.7892	7.79215	10.2303	8.49093	7.55545	7.50771	13.089	7.53158	17.0192	9.44209	12.027	7.72435	10.9485	7.48231	7.65523	8.24748	6.55978	7.3498	7.63523	7.24513	5.5746	10.0303	8.10074	9.15118	6.67211	8.38735	4.64799	7.9532	7.23982	9.35641	6.88311	13.3046	9.05825	6.89265	6.12002	6.4228	6.0449	11.4329	6.40598	6.09276
IL2RA	0.688501	0.258084	0.718254	1.12044	0.145294	0.92635	0.536998	0.683569	1.07253	0.975475	0.815026	4.63058	0.00335648	0.856599	0.771785	0.822781	0.000858802	0.789442	0.456944	1.87571	0.310016	0.871311	1.66312	0.0271752	0.319832	0.0170288	1.81418	0.589129	5.06622	1.36703	4.20466	0.90795	4.29745	0.466709	0.171007	2.29064	1.49692	0.522117	1.86771	0.163468	2.04773	7.68364	1.14938
IL2RB	3.94237	3.98743	1.3081	3.3891	2.88517	3.42739	1.30402	1.13213	6.90933	2.39272	2.0015	17.1356	5.98934	1.16518	4.17405	3.89344	2.26985	8.88559	4.29303	3.04903	2.61875	1.97114	5.28287	1.34249	3.28139	3.90269	2.67562	3.74605	11.6644	2.82254	159.96	4.97061	1.70319	3.86838	6.99018	2.19866	5.1639	17.7715	1.18632	5.50582	3.67358	1.40698	1.86232
IL2RG	8.59816	4.18832	2.8172	5.5761	7.73108	5.43076	3.06237	3.75746	7.24289	7.85001	5.11177	36.5962	6.28459	8.59831	6.0415	9.22508	1.75125	5.67694	5.79665	4.58955	3.42092	3.51447	5.81121	5.91099	8.68777	5.18529	4.8842	5.02512	10.289	5.32542	20.1232	4.76394	2.59108	3.61505	8.42516	3.00762	6.06808	7.77327	4.77978	4.11056	6.61686	4.22947	4.03266
IL31RA	9.18271e-05	8.38274e-05	9.35396e-05	8.98604e-05	0.0387465	0.166631	0.000238537	0.0276487	8.90469e-05	9.019e-05	0.0572638	0.0290879	8.48689e-05	0.000103314	9.18304e-05	9.51558e-05	0.293807	9.80288e-05	9.00629e-05	0.0387138	0.060195	0.122314	9.55554e-05	0.0800595	0.0679204	0.156638	0.000119785	9.76526e-05	0.000216323	0.0746408	0.405791	0.00637021	0.435213	0.0756143	8.86552e-05	0.0266826	9.21523e-05	0.671202	1.12239	0.222855	0.000105181	0.000110453	0.0199296
IL32	6.195	1.97037	2.42179	4.10292	4.63725	3.78831	3.93283	4.97213	6.10944	7.43255	3.3679	17.3268	6.15512	5.39681	5.99358	8.02114	0.821421	5.73443	4.91273	4.06341	2.6368	3.0992	6.07362	7.14351	4.87476	1.87971	2.89806	4.11847	4.30679	2.37519	3.69288	2.00402	1.72556	2.63779	6.64247	1.42102	5.17719	1.56901	2.59885	4.59708	11.2367	1.99751	4.81862
IL33	45.0727	54.7889	63.7682	110.734	90.1236	111.776	96.2754	47.2133	53.0518	40.4187	62.787	50.7208	63.9235	6.53212	49.2189	72.2711	71.9014	97.4583	70.9777	55.5843	73.554	96.1451	83.1299	20.6408	73.3473	62.5484	54.9515	121.34	48.9229	143.997	46.7046	93.3422	87.3744	74.3214	16.8218	44.226	53.4699	79.7226	97.9318	24.5145	32.6286	63.0653	68.4447
IL34	3.57934	0.328785	4.12588	6.82879	3.53909	4.23506	4.91613	2.77791	3.37891	5.66286	3.73619	2.27602	6.28344	9.58972	1.75547	5.17608	1.81336	1.79792	5.33173	5.27456	5.34202	4.67357	5.35907	6.32003	5.4816	2.42601	4.0561	2.06937	3.19495	3.89461	0.540373	5.34731	2.82464	4.77946	1.31989	2.86175	3.04861	2.45473	2.80138	0.650756	9.29468	4.32595	1.49649
IL37	9.18271e-05	8.38274e-05	9.35396e-05	8.98604e-05	8.4978e-05	9.58677e-05	9.85261e-05	9.47635e-05	8.90469e-05	9.019e-05	0.000101141	7.66278e-05	8.48689e-05	0.000103314	8.72566e-05	8.94826e-05	9.66493e-05	9.72975e-05	9.00623e-05	9.61919e-05	9.22969e-05	0.000106291	9.55554e-05	0.000121546	9.35412e-05	0.000107019	9.8385e-05	9.76526e-05	9.712e-05	0.00010431	9.71798e-05	9.70507e-05	0.000107459	0.000103092	0.122073	9.72288e-05	9.21523e-05	9.95428e-05	0.000102874	9.46079e-05	0.000105181	0.000110453	0.00010788
IL3RA	13.185	4.1919	9.02716	5.17044	4.18469	5.8229	6.493	7.84633	5.1035	6.86708	4.7472	3.79806	6.3441	9.91713	4.91337	6.56726	6.40696	7.28633	7.49978	5.34491	6.18977	7.3773	4.00075	8.19131	6.46505	6.00518	7.26559	4.23899	6.04475	5.66895	5.89835	4.91791	5.64156	5.05173	3.06054	4.21187	3.83254	6.1285	6.62353	5.54729	7.81899	5.44287	3.43581
IL4I1	0.836713	0.571425	0.324756	0.737801	0.3224	0.188385	0.362543	0.259124	1.11159	1.42831	0.494996	14.1027	0.893045	1.12469	0.5774	0.798363	0.58086	0.648133	0.754505	1.23024	0.54101	0.39684	0.59875	1.61856	0.607609	0.70058	0.80687	0.329343	2.4829	0.628128	2.0896	0.570487	0.372019	0.520776	29.8888	0.573248	0.54027	3.2548	0.817769	0.695013	0.895687	0.593422	0.460344
IL4R	35.7766	36.4715	50.0709	49.0784	30.1896	46.5575	63.2491	53.9777	35.2258	36.9783	35.975	23.9432	36.7089	16.9813	43.4717	60.8659	24.7922	31.4467	35.5819	36.4948	32.0673	41.7607	52.2733	36.3407	48.4422	41.9851	62.0604	34.2846	62.1185	47.4663	42.1963	34.1897	37.3243	29.9834	12.0766	57.6773	32.4933	28.3257	82.9694	29.1087	45.5099	58.1314	37.1712
IL5	0.0156399	8.38274e-05	9.35396e-05	8.98604e-05	0.0733646	9.58231e-05	0.0127525	0.0204049	0.0265709	9.019e-05	0.000101141	7.66278e-05	0.0153385	0.000103314	0.0337442	0.0200139	0.0199961	0.0345024	9.00623e-05	9.61919e-05	9.22969e-05	0.0552335	9.55554e-05	0.0802146	9.35412e-05	0.0783739	0.211684	0.0505159	0.950937	0.00010431	0.0422663	9.70507e-05	0.0121027	0.0366177	0.0407502	0.0534852	0.021235	0.0291039	0.0187735	0.0558928	0.000105181	0.000110453	0.00010788
IL5RA	0.252692	0.101343	0.0969865	0.070574	0.0522561	0.124127	0.119981	0.00798154	0.430771	0.0177192	0.074529	0.18659	0.0220946	0.034244	0.579175	0.166437	0.0439009	0.0805656	0.131606	0.0723055	0.2982	0.158539	0.0953935	0.0575681	0.349996	0.136374	0.0480289	0.176208	0.0692003	0.0991225	0.26595	0.0755861	0.246677	0.0964636	34.2934	0.494396	0.123269	0.530748	0.242163	0.00638368	0.134083	0.105804	0.338894
IL6	0.217091	8.77339e-05	6.06316	1.43452	0.296504	0.365455	0.756957	0.426605	6.38142	5.94791	1.92035	6.70774	3.03645	20.1775	0.0931138	16.225	0.41464	0.425265	0.667682	0.556755	2.70734	18.3046	1.00661	4.92659	1.80435	0.665376	3.89635	0.453862	7.19431	44.6144	2.28448	0.478936	0.45526	0.474711	2.14276	0.302629	0.666964	19.4053	4.34605	0.182728	2.67506	10.6805	0.0133742
IL6-AS1	0.062284	0.0176078	0.176899	0.0495811	0.0611513	0.066526	0.0380605	0.121955	0.84751	0.189038	0.000101141	0.0146104	0.0458458	0.404518	0.0169157	1.71359	9.66493e-05	0.0517049	0.0712759	0.115992	0.271049	0.86836	0.0566974	0.144289	0.0772488	0.000107019	0.67012	0.067322	0.241355	0.131826	0.0844355	0.0277296	0.024098	0.0366177	0.00822097	0.178057	0.021235	0.145121	0.709587	0.018694	0.649218	0.123776	0.0439399
IL6R	29.0111	26.2807	18.764	31.4537	34.5572	15.7534	24.3784	27.8086	23.684	31.7879	22.2922	25.0674	29.1145	21.4002	23.54	35.2659	21.3542	31.1072	19.3886	45.5995	19.0913	35.0093	33.5182	41.2748	22.4168	40.6117	20.0052	45.9452	30.1988	48.2753	20.724	18.7084	17.9516	34.4144	27.45	19.0588	12.831	29.7325	35.8561	17.2887	29.4174	37.9782	32.0027
IL6R-AS1	0.793042	0.823712	0.636594	0.511499	0.964933	0.498322	0.329103	0.345366	0.198703	0.395163	0.257832	0.901172	0.793274	0.351768	0.891995	0.259107	0.159293	0.275338	0.33568	0.255066	0.338788	0.151706	0.132166	0.160308	0.308714	0.215341	0.440902	0.336219	0.184588	0.207095	0.16034	0.281949	0.192032	0.200934	0.935304	0.267037	0.486377	1.53733	0.112127	0.372082	0.188557	0.173242	0.15352
IL6ST	39.8985	48.6188	57.7722	45.9287	47.2314	52.1679	49.0783	44.3827	42.0121	38.144	48.8122	35.45	37.1901	32.957	41.4464	52.8176	44.6101	49.0432	45.4098	42.9449	61.5789	51.1292	50.7779	40.3547	53.2582	48.8012	62.9925	77.6403	70.0921	72.0501	43.5284	41.9526	47.7655	43.2123	20.2984	64.3649	53.5765	72.0718	81.6352	44.3147	38.9263	60.2139	59.2715
IL7	1.79649	1.83583	1.09024	1.50551	1.91375	0.544992	0.865986	0.618068	1.17181	0.779552	0.426941	1.24028	0.65463	0.45092	0.484386	1.12529	0.553068	1.15378	1.0687	1.16857	1.55404	1.10942	0.965402	0.625751	3.46746	0.859548	1.69233	2.23899	0.763852	1.01821	0.9548	1.45424	0.952292	0.854422	6.0855	2.13047	0.595439	0.815971	1.51676	0.797772	0.889658	0.858798	0.871125
IL7R	3.73721	2.02323	7.51519	6.49599	9.52282	5.4788	5.32811	2.69444	4.89875	3.88144	7.36493	24.9298	6.85946	1.38175	4.81347	19.3126	0.761952	2.89104	3.84366	3.58342	4.61047	6.50918	6.283	0.875881	9.09321	1.09846	8.79444	15.9991	7.06527	9.22793	6.33912	6.8592	5.00701	1.70518	19.7968	2.90929	9.66903	2.94859	4.67196	0.0751287	3.33577	17.7893	3.84429
IL9R	0.272549	0.114866	0.239242	0.220618	0.105681	0.0087982	0.0597749	0.111841	0.0798793	0.0405938	0.0785447	0.59476	0.239684	0.0277442	0.0926778	0.120616	0.0626608	0.12049	0.226494	0.149132	0.0710833	0.0831558	0.0989604	0.0336967	0.0294368	0.0770045	0.0882585	9.76526e-05	0.113629	0.128289	0.160058	0.0536713	0.0723912	0.0144534	0.190289	0.02341	0.110881	0.136885	0.0636952	0.112175	0.0878823	0.038991	0.03456
ILDR1	0.000323814	1.87323	0.000445281	8.98604e-05	0.000176093	0.0167034	0.000192929	0.000246284	1.31954	9.019e-05	0.000528421	5.39895	0.000198666	0.00141508	1.44556	0.000163804	9.66493e-05	0.189289	0.111953	9.61919e-05	0.00918187	0.000209108	0.000940092	0.00024105	0.00423757	0.000544942	0.0353627	0.167551	4.25308	0.00010431	1.1435	0.000303199	0.000644391	0.000103092	16.541	0.0112191	0.000249885	2.9103	0.0187735	0.0017597	0.000105181	0.000479487	0.00010788
ILDR2	1.08846	0.350564	3.74838	2.07872	0.549682	6.31096	0.898532	1.44211	1.12557	1.80368	0.887842	0.450625	1.02208	0.615517	0.488112	2.8692	3.48251	2.83852	0.833981	1.08179	1.18553	1.28181	1.98116	0.83309	0.67906	7.6507	1.62226	2.06725	2.58297	2.03238	1.13023	2.0228	5.29002	1.29637	0.455498	3.14999	1.03609	1.3053	3.3048	1.04166	1.23551	1.38516	0.306932
ILF2	116.936	103.491	91.5196	102.108	91.346	93.9721	83.9048	106.009	98.04	95.1071	141.754	104.742	89.4918	146.484	97.7598	90.6933	100.04	85.1432	94.9838	114.974	104.549	113.676	95.1796	135.659	99.0544	88.3184	99.0825	79.2325	128.566	96.4276	107.364	84.5747	66.5393	87.9876	112.3	86.3205	93.8791	112.223	91.6856	147.883	114.587	91.7038	97.4731
ILF3	126.511	124.497	111.651	155.251	117.954	121.828	111.329	138.079	139.284	133.091	160.245	128.877	132.11	151.444	134.465	133.778	134.37	112.281	124.853	156.498	133.163	150.025	118.565	151.177	132.321	113.791	156.372	92.7482	114	97.7948	105.888	105.493	82.7369	115.186	132.491	113.254	138.871	156.715	121.843	221.957	158.416	113.379	126.287
ILF3-DT	55.1957	52.2917	31.1533	36.937	57.4269	26.9874	36.8232	42.9153	34.9827	53.6956	22.2795	34.2126	44.0679	63.8976	39.9172	35.7245	19.9394	27.2145	31.0371	35.7268	41.7444	19.2946	35.4328	27.8565	30.6616	28.8415	29.1284	29.8477	22.2242	19.4949	17.5846	27.5442	22.3833	24.9031	25.4786	26.7297	48.0577	18.8819	23.6745	31.3401	41.2083	30.1745	24.9625
ILK	270.001	218.114	248.447	223.478	133.449	378.929	501.556	347.432	266.396	309.96	415.077	112.411	180.854	467.984	204.929	268.665	384.367	510.34	373.683	377.701	263.26	397.851	341.335	961.447	305.501	505.499	301.274	400.596	409.005	398.673	318.62	378.224	508.983	483.852	56.4438	301.87	220.944	315.736	422.527	344.079	648.556	472.916	535.161
ILKAP	36.367	25.7253	25.1655	24.0363	23.0343	23.4666	26.409	32.2322	23.5955	31.0047	27.0905	18.0947	23.75	45.8748	21.8603	23.9392	23.8994	23.3268	23.105	27.4441	21.575	23.4016	23.8106	44.9163	24.1805	28.0392	25.1435	18.9237	24.9064	18.0836	22.316	26.1239	26.5696	31.2566	14.3943	23.0815	25.0966	23.2036	28.1554	36.2503	37.7743	20.3555	28.2718
ILRUN	64.126	76.0015	103.044	93.9446	70.6401	77.5298	86.1363	78.1724	77.9448	67.8796	94.9645	60.1661	70.5664	48.0001	85.074	82.7717	90.6741	108.167	83.6832	73.868	93.281	104.562	101.147	83.6404	91.0535	92.6354	101.686	94.1518	94.9685	95.0073	93.516	101.421	108.58	98.8489	73.2072	83.8393	84.2926	94.8447	97.3209	90.8584	106.178	107.645	100.204
ILVBL	38.7303	31.8412	31.1769	37.3	23.4007	28.0004	29.6358	29.2669	29.1169	40.0742	32.7176	28.5445	30.7667	46.1034	30.1567	29.9066	22.2278	25.8555	31.1693	33.2003	21.846	30.4579	29.5274	45.3008	24.7206	25.8282	28.335	19.4615	21.4011	20.6239	20.0642	29.2243	20.9918	29.0292	41.6457	26.2848	31.3126	22.2464	20.8365	35.5993	39.3656	25.5494	32.5016
IMMP1L	5.53379	4.372	4.27203	2.55581	6.09384	3.17309	4.26444	4.37679	3.58951	1.84775	5.10724	2.99788	5.5788	4.3342	3.2748	1.92319	1.73555	3.59971	4.52392	4.79554	3.11387	2.96361	2.09669	5.47048	3.87596	4.19879	2.58926	2.86437	2.94447	2.53744	2.65976	1.99857	2.29756	1.68479	2.19377	3.5956	2.67268	3.11334	4.34326	3.54315	3.82326	3.59045	2.58399
IMMP2L	7.9811	3.57263	0.731544	5.61892	3.51707	4.67344	6.05142	5.9535	2.36187	1.90753	3.1041	6.67262	4.5021	3.06484	2.56835	1.2758	5.95911	4.49374	5.23952	6.21338	5.74258	5.76428	4.38004	8.84618	4.13776	2.91826	1.08336	5.57324	1.02696	6.1718	3.54295	0.97033	7.38459	4.88274	2.66644	3.50754	3.58213	1.27498	1.8747	7.51743	4.92397	3.83494	3.8272
IMMT	48.4806	41.1316	44.1619	44.3081	36.0188	53.5153	54.3083	58.4563	42.8215	49.811	55.9199	41.4716	36.3888	61.6493	39.0828	40.6875	54.7183	56.7202	54.7303	56.7353	44.9734	66.0737	51.5614	97.9006	51.0247	58.09	47.0845	55.7943	57.3063	65.7788	51.8225	58.7207	59.1084	62.694	47.9539	49.2948	44.2176	49.7154	54.8492	58.9307	67.7966	55.9666	66.7539
IMP3	31.4849	29.2126	20.651	29.5628	32.3652	19.6468	27.725	22.788	21.7947	27.5177	23.783	27.0039	31.9107	36.0809	26.9929	22.5545	18.6857	25.3911	25.8304	27.1351	19.6614	14.2781	28.3199	26.9915	20.2765	27.7262	16.1864	18.7725	22.7209	18.1212	19.6172	22.6698	14.5863	24.4101	38.5228	21.3731	20.6566	15.4884	16.0195	29.7405	36.9367	14.1722	22.8804
IMP4	12.4714	13.0186	15.6763	16.4579	11.068	15.0554	10.9642	12.0117	15.7564	13.6069	11.8	9.56315	11.1076	16.2609	13.2092	10.9055	16.7892	13.6635	14.9593	14.9122	15.615	15.9366	12.2978	16.0747	14.5342	16.0766	15.515	12.5743	16.8913	11.7703	15.3799	14.1095	13.1323	14.326	15.4362	17.4143	13.5719	10.0187	9.4994	12.6157	23.8142	15.6893	18.4658
IMPA1	17.7016	20.6502	17.4589	15.3529	18.182	22.2908	21.3751	30.0925	13.3949	17.2759	33.7667	15.3173	16.6081	14.4622	16.8673	21.1892	20.3094	17.2617	19.7011	20.1331	18.492	23.8129	20.7717	20.9491	19.0396	23.397	30.8742	33.557	25.0564	32.3427	16.637	20.3912	30.5961	23.8586	21.0867	33.9304	25.8203	21.8089	26.6213	14.3147	14.9619	40.0258	30.0626
IMPA1P1	0.0778321	0.262944	0.0708159	0.330031	1.25805	0.0333109	9.85261e-05	0.243816	0.0530528	0.171861	0.10033	0.348888	0.823782	0.000103314	0.353485	0.0200139	0.0995941	9.72975e-05	0.0407677	0.0619071	0.0339619	0.0827972	0.0189628	0.064196	0.0926798	0.0392405	0.0529948	9.76526e-05	0.127822	0.0189217	0.0928693	0.0498356	0.0360932	0.054875	0.0407502	0.0178932	9.21523e-05	9.95428e-05	0.000102874	0.13029	0.0210443	0.0990429	0.00010788
IMPA2	12.6096	9.49809	11.516	10.5252	10.6134	21.5567	16.5262	15.7404	12.8438	12.4535	24.2268	9.09824	12.9199	21.8912	12.4363	17.0554	14.7655	12.7644	14.7966	20.4827	9.82228	22.5471	12.811	28.8817	16.7736	11.701	14.1763	12.3021	18.9034	17.7449	37.7584	16.6459	16.1097	19.9006	9.4417	21.5332	11.6709	13.4871	15.5341	13.3731	21.4836	16.8434	17.4672
IMPACT	29.9612	30.6496	37.9898	30.7506	30.1058	45.5878	36.8865	32.8821	28.4416	24.6664	30.2119	26.1028	26.5567	21.0824	30.1399	27.9142	50.0075	43.1613	40.3625	34.5678	42.879	46.7756	37.0365	28.1609	35.4452	37.6074	37.01	48.6033	34.2303	47.6833	37.809	38.8017	51.004	39.801	29.2845	45.5934	40.7846	36.8646	42.8865	25.3883	28.3307	34.7996	40.8297
IMPDH1	10.6148	10.3644	8.41674	10.8655	12.5916	8.06907	8.76266	8.77631	10.8382	11.6491	14.3008	9.70214	14.9344	10.3567	10.609	11.1011	13.2325	7.24811	10.0949	10.5071	4.83771	9.1718	10.7541	11.749	13.0959	10.0154	10.4931	8.99461	11.093	6.34005	10.1289	9.3151	12.2137	8.59531	8.67295	8.44126	7.63836	5.14391	7.28305	7.41526	15.5316	13.1338	11.2178
IMPDH2	210.956	184.212	118.366	187.621	154.351	149.02	127.084	180.435	154.615	172.784	187.313	160.148	158.821	225.857	236.642	123.242	128.193	100.532	148.646	201.998	125.131	136.536	144.127	178.992	165.56	118.751	147.599	100.82	130.662	91.5842	101.611	161.468	82.0717	135.141	332.229	127.295	154.998	125.183	119.548	108.286	172.978	141.449	128.034
IMPG1	0.16383	0.402732	0.316062	0.252791	0.257323	0.508884	0.315078	9.47635e-05	0.202913	0.131649	0.0823495	0.139219	8.48689e-05	0.0506045	0.225643	0.162228	0.285865	0.16479	0.243488	0.0740662	0.502693	0.263993	0.234915	0.0154573	0.11828	0.112503	0.219545	0.37016	0.231071	0.180257	0.234252	0.275225	0.425013	0.24481	0.327086	0.426032	0.506131	0.555459	0.339723	0.249386	0.200571	0.260577	0.125999
IMPG2	0.73085	1.34943	1.00199	0.874435	1.29469	1.47817	0.759338	0.589088	1.09909	0.498225	0.687384	1.54066	0.945811	0.246269	1.39685	0.617745	1.23387	1.08386	0.569577	0.618205	0.931506	0.661633	0.622715	0.961239	0.648197	0.802343	0.775913	1.1261	0.752254	1.84421	1.49289	1.09435	1.2836	0.803425	137.16	1.21022	0.88809	0.899235	0.896293	0.874266	0.481705	0.939968	0.898665
INA	9.18271e-05	8.38274e-05	9.35396e-05	0.033084	8.4978e-05	0.0333109	0.0380605	9.47635e-05	0.119258	0.0172673	0.0716932	0.348888	0.0610995	0.0704363	0.0505726	0.0200139	0.0398956	0.0345024	0.0509371	9.61919e-05	0.0508967	0.096579	9.55554e-05	0.160308	0.0463867	0.0979407	0.070627	0.067322	0.326505	0.0189217	0.135038	0.0443091	0.0360932	0.0366177	0.0244856	0.0534852	9.21523e-05	0.0871126	0.093456	0.13029	0.0419834	0.000110453	0.087772
INAFM1	14.2142	9.15745	13.4439	18.4641	11.8197	10.3636	16.3227	11.9936	17.2814	25.1394	19.5023	7.07943	18.2867	34.6648	12.1011	15.1776	11.9911	13.0462	14.4296	14.384	11.6563	14.3185	12.3153	22.2489	12.4932	14.4495	21.4299	12.0815	16.4615	16.9987	16.2621	16.9242	9.30468	17.4971	6.38838	10.7346	15.4112	16.4745	14.6981	19.7816	20.3183	12.8386	9.62361
INAFM2	21.2232	16.8231	22.5959	23.063	17.8681	18.6836	30.9518	13.9734	21.7152	15.2877	31.1856	25.2889	21.5077	18.4977	19.0331	14.9235	38.4658	51.9174	18.7423	20.2972	21.4057	21.7616	24.6973	37.3235	12.1906	55.2174	20.4005	32.4022	30.7392	33.2504	22.957	19.3318	41.5877	30.9097	18.615	13.6674	15.6035	19.8391	38.7603	29.3499	24.8758	17.2391	27.8115
INAVA	0.0118359	0.208729	0.0174621	0.0194	0.00931018	0.00636802	0.000106613	0.046118	0.477847	0.00982111	0.00821261	3.12562	0.0704901	0.0901563	0.329982	0.013258	0.00761212	0.0358303	0.0269749	0.0146863	0.0397002	0.0157213	0.11489	0.00314643	0.0117493	0.00749681	0.0234054	0.0318335	0.0332892	0.0178712	2.16341	0.0625324	0.036953	0.000103092	21.8686	0.0605865	0.0280398	0.716588	0.0345926	0.137071	0.0317376	0.00023538	0.00424641
INCA1	1.57564	1.48396	1.98274	1.35683	2.27285	1.20154	2.67608	1.1083	1.81925	2.14478	1.5546	0.913864	2.62953	2.51507	1.80595	1.24385	1.17353	2.17275	1.78666	1.91875	1.3698	0.81888	1.39792	2.63539	1.62424	1.939	1.6789	1.6619	1.38009	1.09181	1.2529	1.43893	0.507833	2.37436	1.00197	2.43259	2.70972	1.39271	1.45929	3.42987	3.04819	2.68811	2.04146
INCENP	4.99198	6.60612	7.23612	6.60206	6.55551	7.74059	4.48686	2.318	7.54258	5.92803	4.51231	4.43793	4.27286	1.43745	6.30291	4.12953	5.02051	6.34774	5.59481	3.09453	7.45304	6.06944	6.16869	2.05513	4.39189	5.06466	5.756	4.77847	4.03229	4.41496	6.6348	5.47071	4.74507	6.35463	7.78856	8.69667	4.55791	3.6127	3.94726	3.08984	4.61084	6.56426	6.60604
INE1	3.70053	4.13575	3.61872	6.1535	4.93425	3.63715	4.58085	5.89002	3.70755	4.94708	3.93766	3.72073	5.39988	2.14526	4.40914	4.77198	5.11427	3.76746	4.27124	3.36879	3.1669	3.43178	5.01879	1.76217	4.13561	3.13078	4.70788	2.99158	3.19321	3.66949	3.01941	3.37127	3.44275	3.52376	4.25329	3.16778	3.76351	5.59794	4.44371	2.56681	4.37638	3.93267	4.62439
INE2	3.22663	1.97072	0.31036	0.42918	3.71595	1.53921	1.3985	4.40035	0.608012	3.5402	2.89303	1.00562	2.52877	6.75528	1.96122	1.53345	0.126543	0.40732	1.14679	2.76021	1.02781	0.360461	1.20198	3.85607	1.64141	0.487973	0.271608	0.055998	0.243325	0.00694721	0.000197771	0.013215	0.000107482	0.250921	0.34586	0.0032375	0.50842	0.0731819	0.373292	5.88936	4.5906	0.00161359	0.743005
INF2	43.6968	26.972	80.5677	47.8989	33.0562	54.0929	70.0967	43.6511	64.6641	54.6311	53.9274	37.1195	49.135	81.7203	34.7553	63.8126	38.1127	50.3961	70.9514	58.8537	60.2565	60.1121	76.0775	65.9116	63.7907	54.9934	60.261	48.2812	43.048	59.1099	45.0061	51.1442	54.6166	53.4044	31.9002	67.3878	60.4364	39.3342	37.7056	55.8164	77.5645	48.1542	59.1565
ING1	15.6569	20.9045	7.76313	11.9189	16.8761	8.03204	6.52183	10.3656	10.3622	13.9405	14.3292	17.3263	19.3808	12.4871	11.5413	9.61913	11.799	10.1139	6.45754	9.16994	15.5582	12.01	8.84076	15.2251	7.00626	12.9511	7.26531	6.30855	11.2362	8.67609	13.9157	7.1978	11.3241	9.1529	14.7552	11.5817	7.15261	37.0996	11.1454	13.3238	11.3461	9.87395	10.3807
ING2	4.37489	5.13384	3.19031	5.0013	4.95379	3.18125	3.64432	6.52431	5.45853	4.7625	5.866	4.66636	6.49591	5.95166	4.72344	3.89366	3.81386	3.91329	4.05636	7.16338	3.92728	2.96258	5.51177	6.08298	4.29267	5.80076	4.06956	2.42006	7.62733	3.96036	4.34312	4.37871	3.20253	6.1392	6.59097	3.9359	4.53738	4.47273	2.3368	6.61163	5.95001	4.2609	5.93233
ING3	22.1007	23.7945	17.8012	18.6822	26.8248	17.1669	18.9019	20.8606	16.6385	20.9617	22.2678	18.6396	21.6813	16.2891	21.2105	19.1324	15.7502	18.2078	15.2195	13.2828	22.4837	18.1448	20.0147	15.5499	19.7552	16.0945	15.8968	20.4896	13.4402	21.7865	13.1793	16.7165	18.31	13.0913	24.4646	20.3154	17.8863	16.0399	19.4122	14.8694	12.4659	15.666	14.1286
ING4	39.6737	31.0749	22.4266	21.5912	22.9932	24.0947	26.4369	21.9406	17.0497	30.3097	19.3529	20.7508	23.037	32.4687	24.9187	18.8244	14.1356	24.8723	22.3775	25.2878	27.0092	16.9129	23.3991	28.2919	22.684	24.2133	20.4846	15.8444	12.5207	12.3903	15.1535	26.1471	15.1362	19.6746	14.2519	18.8224	22.9514	18.9041	18.6132	32.9182	31.4422	18.7042	21.6067
ING5	51.0825	67.189	37.9782	44.1177	60.3956	25.753	34.1321	51.0084	40.4327	51.8099	31.96	38.4018	56.888	34.9932	43.3107	44.4039	26.6268	30.0744	27.4332	28.9205	32.397	25.2204	39.3214	25.7295	31.0892	39.0141	35.7313	31.5348	23.1772	25.6826	23.6079	30.4258	24.8414	33.5264	42.8648	32.8658	41.3859	39.3211	29.931	31.3571	33.2843	31.2008	41.337
INHA	4.54012	3.53993	3.20617	3.13453	4.0671	3.33821	4.08734	2.417	2.25105	4.00235	1.91877	2.58709	3.59995	3.83325	4.2072	2.39102	2.08954	2.63209	2.64414	3.07519	2.70966	2.48083	2.07549	4.43728	2.25303	3.58082	2.22175	2.05044	1.81663	1.37377	2.22663	2.70808	2.31519	2.06318	1.90305	3.04321	4.03837	1.21828	2.68867	2.30642	3.97854	2.17662	3.11218
INHBA	15.2372	14.4924	59.4422	6.96185	13.5446	15.5115	21.3347	10.7238	18.2329	16.679	25.1289	15.4204	47.8508	8.14114	8.59943	19.7551	8.17879	19.5766	13.1288	7.91961	105.86	14.9947	30.0556	11.8699	11.2185	6.75063	37.5213	18.2347	12.3326	33.6832	38.0198	16.1928	42.8472	9.74951	0.943437	50.2204	36.3657	110.507	43.428	56.7654	9.31801	19.564	5.36953
INHBA-AS1	0.202216	0.227896	0.448002	0.231049	0.329843	0.398677	0.316448	0.121955	0.264908	0.171861	0.229196	0.261685	0.381426	0.158352	0.151543	0.279031	0.298589	0.307325	0.183139	0.324603	0.321854	0.096579	0.527954	0.112252	0.138973	0.0979407	0.194052	0.184965	0.142013	0.903338	0.118171	0.237737	0.299989	0.219191	0.0244856	0.267037	0.422948	0.290143	0.22415	0.390682	0.188557	0.0743098	0.109688
INHBB	4.08923	8.67446	17.0088	11.3171	6.38762	6.85901	13.7297	1.58428	11.6654	17.1428	6.82998	11.9033	10.937	15.4734	7.758	21.7874	14.3874	4.748	10.017	6.78384	9.09408	27.1503	6.28289	23.3713	17.823	6.98543	34.9117	8.43675	23.0047	15.7691	15.1979	6.8806	21.3397	7.46734	26.4301	24.3094	12.2418	22.8555	26.1577	8.27682	11.4957	9.00296	9.81849
INHBC	0.046736	0.0526558	0.0590288	0.148563	0.0489381	0.166171	0.189908	0.101645	0.0927757	0.0172673	0.300788	0.276219	0.259397	0.123186	0.0674011	0.0399383	0.0597951	0.206528	0.0916147	0.177802	0.0339619	0.124143	0.0378301	0.0481774	0.123542	0.0392405	0.070627	0.11774	0.142013	0.113008	0.0422663	0.0498356	0.0360932	0.127904	0.203396	0.0534852	0.126949	0.0581083	0.0561147	0.0372934	0.0838616	0.123776	0.087772
INHBE	0.248861	0.473232	0.0236676	0.165061	0.378696	0.58136	0.0254065	0.203196	0.357595	0.446694	0.930797	0.552361	0.320411	0.738599	0.387142	0.189371	0.139393	0.189325	0.406866	0.625931	0.20331	0.275743	0.0755646	0.272438	0.478456	0.215341	0.0353627	0.11774	0.255547	0.225913	0.16034	0.154839	0.132055	0.182676	0.0814118	0.0890772	0.190377	0.0581083	0.112127	0.13029	0.230435	0.197975	0.175436
INIP	11.6229	14.518	11.0977	18.9216	17.6379	13.4602	15.9378	16.882	15.2089	14.7561	15.754	12.2032	12.7052	6.31486	12.3116	14.0742	14.4694	17.6085	15.0615	11.198	8.47594	13.2742	18.1898	6.6028	12.5335	15.0988	15.4366	20.1434	20.6709	21.099	15.6834	12.932	15.3343	14.4489	17.5524	14.9032	12.6812	14.097	13.0489	11.1212	13.6216	14.8636	17.9689
INKA1	5.46259	4.34954	2.68692	5.02433	4.60299	3.3999	3.9443	3.79579	1.88144	4.34923	2.39069	1.64584	4.97061	5.69966	2.26434	3.73689	4.33054	3.65413	3.83761	4.83844	2.44992	2.322	4.47871	4.00003	1.69711	3.41072	1.68914	2.20201	3.09846	0.881922	2.28525	4.61427	2.01626	8.17847	0.609973	2.78524	3.05866	0.38607	1.58338	3.75951	8.20674	2.09932	3.59362
INKA2	10.4527	8.5286	13.4584	16.5963	18.8921	15.7755	16.7362	12.3459	14.176	13.5036	19.5471	5.65451	18.6046	8.53817	11.8191	14.5467	28.4938	32.6737	14.8154	19.1424	13.0359	23.7219	21.9029	14.6455	10.6764	19.3252	12.427	23.2791	21.4885	25.9076	17.4956	27.6106	8.10609	37.4141	18.264	8.04419	7.71211	7.93909	11.4259	9.76348	19.1513	13.965	16.9053
INKA2-AS1	0.225499	0.133174	0.213456	0.811518	0.652351	0.572039	0.807354	0.266657	0.409896	0.151263	0.659487	0.32879	0.0690193	0.322857	0.976219	0.349615	0.59145	0.950952	0.279052	0.44621	0.884797	0.529767	0.382327	0.524023	0.239209	0.455432	0.704738	0.908157	0.387705	0.826432	0.92834	0.912708	0.258658	1.58844	0.308182	0.294402	0.692587	0.384296	0.254734	0.846057	0.542211	0.635641	0.504177
INMT	11.1487	3.23288	27.4873	24.1275	9.11334	42.8786	31.2066	25.0818	27.842	26.3914	27.4231	3.14545	10.2662	20.4073	7.51726	37.2832	36.3977	46.9317	36.5854	36.5683	22.5885	36.5365	59.4027	49.2004	38.5982	51.0619	25.027	39.1027	27.8146	55.5105	9.87713	42.729	33.6495	39.2615	11.296	29.7022	18.206	10.7156	36.5676	11.2386	47.3226	36.0818	28.8377
INMT-MINDY4	0.287184	0.00191765	2.00244	1.43414	0.13943	1.53648	0.718477	1.78446	0.929273	0.0023217	0.996143	0.000622145	0.321574	0.725431	0.000775459	3.20172	3.42322	3.40807	1.69676	0.835306	0.533357	2.4852	1.0597	0.820337	0.865833	2.30636	2.0709	1.94962	2.7696	6.13278	1.06916	0.492367	1.82801	1.84006	0.577344	0.872694	0.462131	0.184665	0.988099	0.0014634	1.43592	1.83465	1.38199
INO80	33.9993	42.3861	48.737	53.9898	44.2101	40.0345	42.719	35.347	41.2035	40.0701	44.9342	36.0551	40.8582	27.0658	42.7056	42.432	43.5471	43.3901	42.3257	41.7691	42.0413	43.7294	45.9063	31.862	45.3878	47.7703	43.8396	48.2498	39.3483	43.9954	41.6126	42.4512	45.9743	45.4668	44.4706	42.6274	47.753	37.5805	38.9812	32.2384	40.8993	46.8048	43.7573
INO80B	17.4206	19.6441	18.2265	17.928	20.014	19.6774	16.5631	17.9166	18.5478	20.1	15.4125	19.0117	19.4238	16.9767	25.6398	20.0742	12.2654	14.7006	15.4936	17.7874	27.5114	16.3892	19.3271	14.9146	17.763	13.8552	23.8669	12.6504	14.8661	10.3374	16.8967	16.1137	9.53161	14.6729	28.4487	21.5781	27.3206	15.9802	16.3551	26.3818	23.0584	17.9906	17.41
INO80B-WBP1	16.1114	14.8321	19.0146	13.9385	23.8053	11.9113	21.9378	16.5189	17.4829	15.8711	12.5123	18.9309	24.543	19.449	13.752	15.0523	11.9115	13.2972	14.9926	11.8703	15.0269	8.13061	17.7967	9.25336	14.6923	16.2195	11.615	18.5524	11.7503	10.7735	12.2629	18.1222	13.674	15.5497	19.7284	11.8106	15.9995	18.8962	9.90574	6.09376	10.0164	9.30501	11.0515
INO80C	7.70248	7.84811	5.15373	6.93142	5.54629	4.41942	5.23001	6.24767	5.29301	5.93503	7.32547	5.22093	6.2522	8.79085	6.86258	6.05473	5.1278	4.88746	5.30298	4.54095	5.27148	4.10891	5.04069	7.49944	5.51886	5.48841	3.83715	3.01823	3.67349	4.76701	3.88637	4.23014	5.19781	4.78241	8.49286	5.18821	5.84435	4.74076	5.44742	8.44681	7.35953	3.80548	3.87919
INO80D	37.4864	49.6105	53.808	42.2656	47.412	40.4229	35.1782	44.662	41.1	40.1601	35.2234	40.5785	45.456	32.5467	45.9249	42.8276	56.1366	41.3894	38.5625	34.6451	47.9764	40.5462	39.6968	29.4423	40.4757	34.0071	43.4457	61.4935	41.1558	52.8204	47.2296	35.1376	54.8185	41.4442	49.4933	43.2621	50.0874	51.8019	47.3675	48.1539	33.2305	47.735	37.0382
INO80E	28.7992	22.2758	28.8092	34.4558	29.1859	40.3813	36.7672	33.6703	31.1597	33.7396	27.576	25.5899	31.7366	18.6881	34.2717	32.2777	30.9957	34.7779	33.1521	23.5232	27.6796	28.6599	33.3764	22.0803	25.3122	37.729	37.3767	24.4222	25.1463	25.714	19.1703	26.3499	27.6021	29.402	21.6623	29.9261	32.7419	16.3026	20.3438	22.569	27.6725	34.7391	32.2854
INPP1	29.3001	27.1439	21.861	26.9929	21.1173	22.7778	33.19	32.7542	28.1677	27.7956	36.3924	18.5113	29.9912	51.582	19.499	39.3979	20.6932	17.5741	26.907	29.3985	19.7293	25.1892	25.1859	42.6808	27.7125	25.1877	31.2927	23.1645	23.7386	34.3633	23.3915	24.1421	32.6556	22.7254	16.4805	26.677	26.0414	23.4869	26.6856	28.0803	34.0961	29.0841	26.3504
INPP4A	6.29092	9.8436	19.1337	14.7465	8.12847	10.4801	9.4743	6.04253	8.81185	7.87157	13.396	13.803	7.8981	2.59761	9.83973	12.3352	18.7545	8.43749	9.14923	3.46355	18.601	14.5874	5.85398	3.02162	8.71901	12.6189	15.969	10.0518	18.2566	19.2419	23.8252	8.11986	12.5232	15.1951	15.3852	19.1799	11.781	13.964	9.55475	3.9436	4.24753	18.3743	16.8705
INPP4B	3.41376	2.03973	7.52626	6.74491	1.58649	1.77927	5.73841	3.62656	6.00051	5.05337	3.29175	1.2216	1.94813	2.87131	4.10053	9.24049	5.61879	3.94828	3.98482	3.4694	2.66067	4.67986	6.60237	3.26509	5.58169	4.18795	5.2181	7.23816	5.03343	11.6803	2.14515	8.34226	6.52909	2.39057	0.138212	2.3696	5.19584	2.18275	2.38773	3.25106	3.08725	8.32236	5.48443
INPP5A	61.3601	53.9988	66.9429	65.1983	61.9764	74.3641	82.9059	91.2072	75.9176	77.3227	92.183	37.7553	58.2546	87.2745	51.4477	73.6097	111.795	92.5272	76.1826	82.0454	52.8759	107.083	80.8821	163.639	68.5423	153.116	76.974	130.278	126.447	117.85	115.013	74.7839	126.123	145.657	31.5338	84.1602	71.0716	53.0132	87.9695	64.2466	105.492	132.471	201.897
INPP5B	19.9573	19.4935	11.9634	15.1686	23.9281	13.9881	15.3617	17.5716	14.0064	19.0411	9.75462	11.6104	23.5563	22.8325	15.1761	14.6104	16.0816	16.2749	15.317	18.6999	18.756	11.5584	15.166	19.2312	14.3085	13.0015	12.8107	18.638	10.2735	18.6982	12.2431	12.387	12.213	8.29642	12.1135	12.9791	19.5028	11.6441	15.1242	22.6187	17.47	11.9297	11.149
INPP5D	14.9396	12.9446	20.8777	18.6428	15.2938	17.4189	16.9547	10.0923	13.7074	17.1093	11.1336	17.9993	13.2035	14.2893	11.7018	19.3137	13.9604	11.8088	15.7035	12.3205	17.9137	17.408	15.2749	13.3484	22.9279	11.3502	13.7393	15.8949	12.9689	11.44	16.2542	17.3684	17.7159	12.745	11.8373	21.4235	17.3895	14.6893	17.9827	11.0089	17.928	20.0799	7.82506
INPP5E	30.6534	23.4668	20.9324	25.421	24.6678	19.7807	20.17	21.7671	24.2874	24.1317	18.7056	21.1687	27.0166	22.062	22.6952	21.5046	18.1977	15.8553	21.6978	23.9505	19.6348	22.1668	18.3625	22.8951	16.5701	25.9202	15.9895	17.2995	19.0938	16.0117	21.3187	18.2358	13.8978	19.8015	45.0789	24.3165	21.0471	17.5958	15.9042	26.9038	23.7426	19.2998	24.1657
INPP5F	36.6073	28.5788	21.1533	24.9398	30.2119	36.0463	27.7374	33.0147	24.9862	29.2644	45.5585	25.0731	27.2312	33.2711	25.4137	24.744	35.2169	30.8709	33.1224	40.1301	21.9859	55.6853	35.9855	75.9817	34.0578	45.8868	31.1989	33.194	40.8466	30.3612	32.2282	34.5842	50.5332	45.4031	6.41664	46.003	28.2103	36.2027	53.2243	25.4523	29.1647	33.1635	38.7862
INPP5J	3.80181	3.85788	3.48625	7.29656	5.91409	3.90955	5.96311	6.73803	6.45385	6.55889	11.1421	7.17542	6.85744	3.95082	7.70979	6.10676	4.43066	6.20715	3.94867	6.98769	3.63231	6.80532	4.67908	8.84052	3.16805	7.54591	5.17037	4.01797	6.51683	2.94064	2.15693	4.57157	4.50127	4.55882	1.95283	4.71683	4.0832	6.91316	6.15947	8.00107	6.16769	8.25256	5.16225
INPP5K	40.5435	37.6851	46.8269	31.593	33.5394	32.0275	35.2239	40.6302	32.4675	42.7352	34.035	34.9701	39.7416	49.0008	33.3448	38.6957	24.3603	33.3044	33.427	28.6867	45.0071	26.4596	37.3924	40.4907	38.6617	36.6605	40.0613	31.3828	27.3869	23.8505	25.4904	29.683	29.6765	27.3088	20.1135	42.9342	39.81	29.4181	32.1895	48.6762	41.1988	31.6869	30.9307
INPPL1	137.212	128.398	143.413	161.44	148.318	153.769	134.892	158.5	151.715	152.859	174.098	123.072	154.047	109.438	166.282	154.145	143.595	151.124	127.25	147.558	139.712	165.754	146.919	166.193	130.331	164.537	186.143	139.86	143.307	117.364	131.618	148.409	122.664	167.456	130.451	121.564	137.936	132.579	137.08	166.223	172.685	205.829	188.215
INSC	9.18271e-05	0.105228	0.00914546	0.349092	0.00624375	9.58231e-05	0.0459358	0.064561	0.00229309	0.187812	0.017638	0.027292	0.00100848	0.000736648	0.0138333	0.069618	0.236548	0.00319541	0.0025563	0.133776	0.0276404	0.000114857	0.412564	0.0807621	0.0463867	0.00222135	0.0540978	0.00685735	0.254522	0.0274691	0.00148916	0.0293001	0.106902	0.00410905	0.00157563	0.000738226	9.5463e-05	0.00218897	0.107593	9.46079e-05	0.0930167	0.132011	0.00326547
INSIG1	25.9554	22.8476	25.1903	26.5662	23.4525	17.5421	20.345	20.1581	32.4021	38.0473	29.126	21.8265	24.3085	35.8146	19.2991	39.4151	35.2459	31.0134	22.2429	23.989	29.3507	81.7502	25.4064	22.6299	43.213	21.8053	35.3584	14.3154	75.6811	31.2519	20.1316	26.2966	22.7515	19.4256	16.0508	19.5721	14.8166	41.8105	27.3635	11.515	16.9696	29.4229	23.7024
INSIG2	6.2724	12.5313	14.7104	12.5834	8.95326	19.5968	9.8702	9.7607	11.7149	5.40135	10.5612	7.01365	5.88508	1.09915	7.82688	11.0755	12.1501	8.80121	11.756	6.48803	9.57989	16.3271	14.734	2.74959	12.362	15.1192	7.84577	12.6128	14.2957	21.0712	16.1774	11.6067	23.5117	11.6343	11.8148	28.1664	14.1729	13.6863	20.1884	5.02479	8.92427	13.5335	11.5488
INS-IGF2	0.138775	0.31598	0.0239077	0.10961	0.496386	0.0751679	0.040737	0.0945126	0.207608	0.291937	0.152707	0.292608	0.17057	0.114909	0.202285	0.0551316	0.0495154	0.0579086	0.136747	0.0477309	0.0268849	0.0621999	0.082748	0.0690948	0.0917124	0.0677639	0.044892	0.0367038	0.186851	0.0564619	0.246465	0.027001	0.0247135	0.0443165	0.117147	0.0690116	0.0335204	0.106469	0.0245093	0.131161	0.101487	0.161386	0.0154388
INSL3	0.062103	0.0699758	0.129374	0.0823351	0.0244404	0.0185381	0.03795	9.47916e-05	0.0661011	0.0514714	0.000988876	0.217861	0.197805	0.192956	0.134715	0.119288	9.66493e-05	0.0344023	0.101488	0.100247	0.0169778	0.124143	0.0377203	0.0480375	0.0924104	0.000107019	0.0880025	0.033612	0.212352	0.168968	0.0925993	0.00560747	0.0359885	0.000103092	0.0649578	9.72288e-05	0.0422547	0.0290195	0.0559517	0.111366	0.0209834	0.000110453	0.000107895
INSL5	9.18271e-05	0.0176078	0.0118806	8.98604e-05	8.4978e-05	0.0997411	0.0127525	9.47635e-05	0.0530528	0.0172673	0.000101141	7.66278e-05	8.48689e-05	0.0352698	0.0169157	0.0200139	0.0398956	9.72975e-05	0.0102595	9.61919e-05	0.0339619	0.0138881	9.55554e-05	0.0481774	9.35412e-05	0.0588072	9.8385e-05	0.0169037	9.712e-05	0.037739	9.71798e-05	0.0111501	0.024098	0.000103092	0.179	0.0178932	0.0423778	0.0291039	0.0747854	0.14889	0.0210443	0.0743098	0.0439399
INSM1	9.18271e-05	8.38274e-05	9.35396e-05	8.98604e-05	8.4978e-05	9.58231e-05	9.85261e-05	9.47635e-05	8.90469e-05	9.019e-05	0.000101141	0.247151	0.0153385	0.000103314	8.72566e-05	8.94826e-05	9.66493e-05	0.0172998	9.00623e-05	9.61919e-05	9.22969e-05	0.000106291	9.55554e-05	0.000121546	9.35412e-05	0.000107019	9.8385e-05	0.0169037	9.712e-05	0.00010431	0.0169648	9.70507e-05	0.000107459	0.000103092	8.86552e-05	9.72288e-05	0.021235	0.0291039	0.000102874	0.018694	0.000105181	0.000110453	0.00010788
INSR	45.6749	91.4046	91.7533	51.1222	59.4074	81.2447	78.1035	68.4979	45.4711	63.1076	51.3658	48.5737	68.525	48.6808	51.7992	65.1066	70.8392	56.5356	49.9109	44.1416	83.3306	48.5738	86.0957	44.0774	65.1262	68.5928	102.307	42.0166	55.8103	51.2996	98.3982	51.6598	111.409	58.3715	83.3562	142.661	86.4628	134.354	128.34	93.7642	53.5295	73.5077	69.6083
INSRR	0.80859	0.613424	0.153325	1.13839	2.55266	0.730828	1.8982	1.60459	1.31094	2.30182	0.658748	1.07558	2.1356	0.967182	1.41368	1.37487	0.597082	2.21923	0.589916	0.765006	0.779093	0.730542	0.679317	1.50587	0.756215	0.76321	0.652488	1.04207	1.26315	0.451721	10.4749	0.641172	0.911747	0.602594	0.0407502	0.622957	0.845804	0.957244	1.7178	0.334884	1.46584	1.58303	2.12596
INSYN1	4.51799	1.38228	5.39343	2.82458	0.639767	7.84892	5.44715	2.87217	5.44982	2.32832	10.3474	2.61118	0.899778	4.89112	3.5267	5.51894	4.72575	9.27643	5.22378	9.15978	8.66529	8.49481	6.41114	15.6578	6.68539	12.2854	6.00502	5.52109	10.6215	7.14269	7.49814	5.8261	9.19622	12.6046	34.4721	9.17347	6.5246	5.25449	7.60071	14.3411	13.9404	6.58451	12.5363
INSYN1-AS1	9.18271e-05	0.0176076	0.0236674	8.98604e-05	8.4978e-05	0.0167032	9.85261e-05	9.47635e-05	0.0265706	9.019e-05	0.0144194	7.66278e-05	8.48689e-05	0.000103314	0.0169157	8.94826e-05	9.66493e-05	0.0172997	9.00623e-05	9.61919e-05	9.22969e-05	0.0276696	9.55554e-05	0.000121546	9.35412e-05	0.000107019	9.8385e-05	9.76526e-05	9.712e-05	0.00010431	9.71798e-05	0.0222028	0.000107459	0.000103092	0.810992	0.017893	9.21523e-05	9.95428e-05	0.000102874	0.037293	0.000105181	0.000110453	0.00010788
INSYN2A	0.140024	0.33304	0.165112	0.0825752	0.0611513	0.116349	0.101331	0.182886	0.198703	0.463871	0.315106	0.130881	0.0763531	0.105603	0.0674011	0.13956	0.179192	0.344148	0.0407677	0.154623	0.0170271	0.358433	0.358574	0.288457	0.154404	0.0979407	0.687752	0.537892	0.496804	0.376451	0.345884	0.160366	0.419942	0.219191	0.227793	0.676345	0.169235	0.116117	0.354845	0.14889	0.167618	0.39584	0.241184
INSYN2B	0.378574	0.274079	0.910925	1.75047	0.701293	0.0840014	0.250012	0.102707	0.857421	0.220991	0.552516	0.133583	0.735711	0.355443	0.247423	0.375287	0.165927	0.426321	0.317705	0.491912	0.381219	0.974475	0.0780865	0.184054	0.31194	0.152885	0.210655	0.252187	0.773439	0.311243	0.104685	0.536847	0.0937669	1.12496	0.0411752	0.0981807	0.204018	0.0273866	0.257362	0.102606	0.105895	0.102349	0.00010788
INTS1	139	118.515	110.02	137.355	99.8436	109.394	98.5494	126.39	129.007	122.129	97.7518	84.8339	109.613	100.225	115.342	95.5076	78.2449	78.5813	106.575	104.074	114.208	88.5345	103.619	91.5626	88.3583	87.7569	126.652	61.1574	69.0282	71.1297	77.8275	81.7316	84.5547	99.3747	105.997	99.7288	106.074	91.5959	113.947	88.0868	126.954	108.405	112.67
INTS10	31.1023	31.9429	32.4514	42.3597	43.4745	38.2309	32.2736	45.821	35.8364	35.8974	47.0099	30.9708	35.2656	46.1195	32.2995	32.4468	33.5174	30.0814	39.5253	45.3795	28.4177	53.1277	39.0602	43.2932	39.2262	35.0379	36.9088	34.732	36.6211	42.6106	31.9224	48.3707	32.316	38.3579	82.2342	34.7806	27.5591	36.0039	31.721	26.1811	39.7026	37.5089	34.8375
INTS11	86.8372	92.1884	68.1217	89.8157	90.9226	83.9486	85.3513	92.133	88.4589	96.3333	108.896	77.4585	93.9185	78.0365	95.3904	88.012	76.211	82.7575	88.7864	90.9735	71.8855	82.8116	87.8114	98.3865	84.2849	100.804	106.5	72.0763	71.1625	59.2051	69.3841	83.6266	66.0625	87.554	110.699	84.8071	93.1949	76.5382	70.5702	89.9162	102.775	94.5213	104.128
INTS12	17.4635	17.2155	13.3399	18.1965	19.1169	15.7077	16.6624	21.247	12.3213	17.8156	24.3399	14.1701	17.5322	19.7674	11.4196	14.2665	16.0998	14.9099	16.0484	16.9921	14.5332	17.7894	17.2557	22.4809	16.3054	20.2286	15.925	16.5874	18.0287	20.3319	15.8386	14.6908	16.1943	17.859	12.687	16.2242	15.2589	14.9368	12.3776	18.0507	16.7265	13.7913	18.8733
INTS13	14.693	14.6326	16.1012	16.2332	14.7904	18.6006	14.7547	17.2637	16.6307	13.8792	28.0212	15.7257	13.6063	19.6054	15.6506	14.8238	26.2276	16.6866	21.1016	23.5809	16.1728	29.5897	15.8297	21.9456	21.3721	17.2384	17.0328	20.8396	20.4361	24.3498	23.8594	22.6975	19.3725	24.045	16.6307	18.4901	13.9121	16.2135	18.26	18.5809	16.3954	18.6736	17.6425
INTS14	13.569	14.3585	13.7354	12.5539	10.5046	16.6135	15.689	7.65638	12.8624	8.66987	15.6128	14.959	9.87431	3.61131	14.9367	12.6064	16.686	16.9092	12.0388	10.9691	12.3135	20.9491	11.9494	9.18018	17.3027	18.7515	14.7398	17.3405	16.6615	16.9472	15.2614	17.1137	20.0394	13.0679	22.1244	17.6869	17.9842	15.6262	15.7534	13.9193	11.5889	16.2554	23.9733
INTS2	7.49879	9.36963	8.26787	9.21555	9.48149	6.27304	8.52782	7.14726	5.83625	6.314	9.8843	7.9918	6.93007	5.6911	8.48941	7.90518	13.8457	7.42512	9.7016	7.21567	6.26002	10.4073	8.34414	5.882	6.93362	9.50389	6.11106	10.4519	7.30143	10.7924	8.35455	6.23979	10.5265	8.9643	6.0512	8.39102	6.8633	6.67697	7.93971	2.85753	5.69314	8.72029	7.22765
INTS3	98.2482	144.11	161.16	167.982	155.531	193.043	159.228	91.2741	134.52	87.2547	114.204	105.29	124.129	24.3616	195.179	122.42	161.816	155.574	122.727	95.1125	154.742	161.382	160.952	43.1525	144.778	159.246	169.586	149.976	138.512	114.872	117.585	163.046	158.005	136.797	274.853	194.622	160.901	177.211	181.887	82.4268	90.8252	162.81	188.16
INTS4	23.5608	27.5405	24.8975	33.3189	26.9176	24.9118	22.9252	25.238	25.1936	24.6264	25.6	28.2114	26.6947	29.6361	24.0656	25.3192	28.1974	23.6991	24.8063	23.9423	28.2741	26.4956	24.4222	25.2423	24.442	25.9222	25.3685	23.0702	20.9567	22.1621	20.4791	25.984	23.4601	23.0911	24.9118	21.4337	26.4647	26.0681	22.7448	27.6262	24.3216	23.358	26.9147
INTS4P1	0.827161	1.16416	1.10863	0.309357	0.767813	1.24656	0.34254	0.737703	2.5184	1.75051	1.89436	0.411441	0.698439	1.13426	1.24294	1.01184	1.95992	0.730082	0.424249	0.880505	0.107443	1.0357	2.98473	1.598	1.24637	1.33299	1.07324	0.978254	1.5602	0.0985586	1.01923	1.08983	1.51468	1.69273	1.57147	1.26492	2.18855	0.148863	0.0519252	1.29427	0.124193	0.163285	0.600545
INTS4P2	0.17423	0.0320592	0.207412	0.102465	0.401254	0.241568	0.0571613	0.110373	0.510081	0.216091	0.0449406	0.245639	0.0227741	0.0676724	0.0673623	0.0896205	0.0619441	0.123241	0.396396	0.0451566	1.34332	0.0474361	0.660577	0.000121546	0.149295	0.18564	0.0937607	0.145777	0.0207687	0.264471	0.0346597	0.175004	0.123914	0.000103092	0.193898	0.0745219	0.0355216	0.622745	0.389698	0.246199	0.808511	0.899829	0.247048
INTS5	30.863	25.2697	18.4468	22.2711	17.7582	18.5673	24.3211	19.4369	19.5835	22.3646	29.2096	19.9986	21.1721	20.8011	19.4874	20.851	16.9545	21.0904	20.644	20.784	18.5776	19.9424	23.188	25.3256	21.0017	22.2475	20.8589	16.0163	19.8826	13.8497	18.4618	19.995	16.0498	20.7952	28.5608	20.1807	19.5783	18.3599	22.6476	27.2668	28.5192	20.4544	27.1321
INTS6	9.45297	13.4459	19.3752	16.1477	11.2723	15.5316	15.1285	12.2218	16.1633	8.91602	15.459	5.80838	13.8208	3.84766	19.3272	19.1972	17.3889	21.3228	18.3574	11.4407	21.0796	28.516	17.5575	7.86259	15.2932	17.5512	30.5239	16.7016	25.0078	16.6178	24.2002	20.8471	22.3884	13.6946	10.9863	22.1774	16.3991	16.2087	16.1676	11.6775	9.37931	34.2092	28.1882
INTS6-AS1	3.60724	3.64508	2.1807	2.95307	4.48235	2.98945	3.93549	3.47312	2.26429	4.13976	1.66104	2.55803	3.2186	3.42883	4.30817	2.17185	2.46763	2.18482	2.21702	2.4648	2.42177	1.2956	1.77362	1.32967	3.16346	2.26985	2.30991	2.2185	1.24896	1.43022	1.47602	2.19965	2.77101	1.99015	3.16356	1.7797	3.29837	1.07326	2.10988	1.69264	2.30341	2.25082	1.57806
INTS6L	18.6156	22.9878	14.1501	23.7543	26.8549	15.0511	12.0412	12.8804	17.0339	15.9198	20.3695	25.0176	24.3234	8.49371	21.9646	17.845	20.8239	14.1499	14.8073	17.9772	15.4094	17.1598	14.0004	8.83409	18.5271	13.2697	13.2675	15.5282	13.9996	23.6955	9.88956	14.1513	11.5931	19.5765	25.661	7.23089	16.7206	13.2573	6.57199	9.98122	14.6658	17.4547	16.4982
INTS6L-AS1	0.0311879	0.0176078	0.0826029	0.033084	0.0733646	0.066526	0.0760225	9.47635e-05	0.0265709	0.0516214	0.000101141	0.043678	0.0610995	0.0352698	0.0337442	8.94826e-05	9.66493e-05	0.0172998	0.0305983	0.00782255	9.22969e-05	0.000106291	0.113299	0.0321588	9.35412e-05	0.000107019	9.8385e-05	0.067322	9.712e-05	0.0189217	0.0507002	0.0111501	0.0480885	0.0183604	0.113941	0.0178932	0.0423778	0.145121	0.000102874	9.46079e-05	0.0210443	0.0495767	0.00010788
INTS7	7.21761	10.3224	9.14075	12.1081	9.8525	8.10495	7.86989	8.40997	8.59442	6.05224	13.2277	9.1345	7.2418	5.90541	7.36	9.17771	11.6062	10.4688	9.25553	8.79236	6.67067	14.0107	9.92388	8.70203	9.23522	11.8441	7.12708	14.5539	11.2762	15.5665	12.4331	9.2599	10.4387	11.3043	8.56743	7.34844	5.49363	10.1866	7.78247	5.54117	7.46797	12.6047	15.4762
INTS8	29.7226	30.7281	29.1945	29.3407	35.9888	26.6098	23.9388	31.6698	25.2724	28.9161	28.7582	29.6451	30.9914	28.0388	25.3142	22.8143	30.3366	29.5159	26.5516	25.7455	34.59	23.4647	24.403	22.9919	29.0397	27.1184	27.3038	33.6061	27.8199	27.3537	31.3077	25.5652	28.7414	30.0984	19.4466	29.0986	27.6048	27.5014	28.3291	30.3906	22.8716	17.8173	32.0139
INTS9	14.3187	14.1823	10.9626	14.5548	11.9729	11.914	13.0994	13.9766	10.5949	13.0218	11.8864	12.2507	10.0661	13.0046	12.7952	11.7864	10.7281	10.9594	12.7503	13.367	13.5471	10.5413	12.3833	9.1835	12.8135	13.0416	12.1505	9.02437	10.8606	8.59749	10.4711	9.64863	9.92581	11.2841	15.1406	12.6322	12.9962	14.2717	12.061	10.0424	6.82373	9.74522	11.0995
INTU	40.7671	63.4194	31.7544	41.4077	64.8037	41.8677	33.3687	35.9896	33.407	36.3296	36.2113	37.5264	51.1303	23.1221	57.1832	28.5119	49.4901	37.0716	33.9151	30.4419	29.8223	30.5268	32.3763	18.4696	33.1151	28.1762	22.9572	38.2675	27.5886	35.3015	22.5859	36.7679	35.746	33.1189	88.3495	28.9364	32.3063	27.9023	32.7857	20.9058	22.9494	35.6158	33.5755
INVS	10.4323	15.3819	16.6879	11.0988	14.9774	13.4461	12.1135	10.5016	13.1555	12.8434	11.4567	11.3278	10.5287	11.0545	12.9852	12.9872	18.1942	12.4909	17.2859	9.56982	14.1903	16.2293	11.7354	12.6132	13.3857	13.498	13.8855	16.8705	12.0842	15.259	16.9072	14.8135	20.1397	15.2041	10.5472	14.5882	16.0778	16.7688	15.2608	6.76042	6.85895	17.7052	14.3036
IP6K1	58.6386	69.2916	67.6611	62.3957	57.4975	61.1371	57.6612	43.0522	56.43	51.0615	48.1781	47.8709	56.09	23.2879	61.0349	69.5613	51.3436	62.9435	50.3664	40.8155	65.0319	62.5501	66.5369	28.9292	55.8533	58.8463	65.3488	48.498	48.1836	40.1406	52.5835	58.8698	56.0389	66.3687	48.6836	71.7083	65.9915	57.4087	65.2215	43.7712	48.0952	64.079	72.979
IP6K2	56.4673	47.3215	37.2179	31.4637	36.9131	47.117	54.4847	60.5402	34.3051	43.5494	37.3088	36.7401	42.7399	55.5209	41.0962	41.57	33.1167	39.4628	40.7488	41.2779	38.0774	35.7524	33.7748	38.7426	46.8872	42.3501	39.5268	32.5624	28.8129	22.4357	42.6732	42.238	37.0352	39.9177	34.6152	50.5701	40.8223	29.683	42.4354	42.7483	36.0757	40.4969	38.304
IP6K3	0.682776	0.581441	2.33378	1.1771	1.16794	1.95883	1.46385	3.20394	1.69058	1.17325	1.70559	1.01049	0.625192	2.2689	0.00876894	0.0216095	4.56809	6.40243	1.49949	3.50471	0.353979	1.44909	1.65362	1.29032	0.512017	13.699	4.47749	10.0357	3.52425	0.126239	3.40837	1.06392	8.13797	4.30645	0.720624	7.36826	2.71082	0.378211	2.48932	5.73462	5.03776	2.81681	6.3872
IPCEF1	1.42057	0.809814	2.61077	1.16133	1.4719	1.7967	3.15443	2.02102	1.93245	1.49406	1.35586	1.9283	0.905145	1.5229	1.85443	2.01936	1.56218	1.98053	1.38675	2.00751	3.39129	3.08604	2.71852	1.70619	1.62927	1.42788	2.13794	2.06879	1.22501	2.22832	2.48226	1.1886	2.74875	2.44256	5.91016	2.16437	4.24048	1.9671	4.3479	1.54235	1.58204	3.25414	1.61547
IPMK	4.95992	6.01082	4.90351	5.60909	5.72811	4.93254	4.47961	4.95576	6.15713	4.17412	5.39814	7.28151	5.4914	4.46625	5.06545	7.45181	5.35306	5.45331	4.4848	4.14915	8.19654	5.40258	6.01875	4.21302	6.32682	5.10702	5.9774	8.21827	7.06753	8.54318	8.72068	5.48239	7.23325	5.2217	13.4265	7.22527	5.01094	12.588	6.31077	6.37969	3.32942	5.86186	5.4572
IPO11	10.2891	16.9026	21.5434	16.9953	12.789	17.3184	13.5345	9.53192	14.1318	7.52712	14.814	9.64757	9.66966	3.26878	12.7768	13.64	20.0788	18.5762	16.4051	11.4682	17.5923	18.9705	16.4207	5.12162	12.5345	15.542	18.4671	28.1746	18.7092	20.0074	18.1462	17.6437	26.9076	14.4959	20.865	17.8554	15.3871	21.919	17.2743	9.57345	11.0921	19.326	18.9411
IPO11-LRRC70	9.49724	6.05999	7.37655	5.79608	6.25445	6.56583	7.30835	9.33925	7.41886	10.1988	9.38116	8.41613	7.68802	16.3889	6.45864	8.5744	5.9739	4.33686	7.63812	9.7323	6.64074	6.19264	4.52085	17.9766	10.033	8.08577	7.57222	5.55555	7.23222	9.11656	7.17228	8.67604	10.1219	7.69945	4.00566	10.9288	5.56482	5.76978	8.28495	10.7328	10.7131	6.93449	4.36464
IPO13	33.6616	26.4438	42.2331	36.0462	22.5214	41.3197	41.4419	39.1173	37.6176	30.5581	51.3602	22.9054	22.728	38.9294	31.789	34.9873	42.8437	44.6579	45.437	36.6771	33.9374	44.4878	41.4703	55.5367	34.0718	53.926	45.5263	37.7634	40.3043	32.7611	40.2379	41.3549	50.3442	49.5322	26.2187	51.9644	36.0909	36.6616	38.3122	48.8049	49.5211	48.1555	56.412
IPO4	19.6233	24.0822	21.8114	30.4343	15.9354	28.8274	21.0648	31.4541	30.1022	23.4352	41.6764	23.5446	20.3397	35.5264	32.5717	22.3207	33.6857	22.8727	32.7216	36.4783	24.3227	33.9874	26.1241	31.8996	21.9418	25.4871	34.4233	15.1287	32.7917	22.3033	35.8018	24.8974	23.2703	27.5045	65.2396	22.816	25.1063	33.6366	23.89	38.8064	33.9518	23.4233	27.5335
IPO5	145.157	184.282	160.563	154.38	187.852	175.21	165.122	160.105	143.082	135.853	159.521	119.003	149.608	119.091	190.734	142.918	180.329	160.397	142.962	155.941	177.274	181.341	177.9	178.432	156.702	161.132	158.425	183.741	166.056	233.091	168.769	182.248	210.517	159.24	129.507	167.069	156.859	174.925	207.524	163.247	174.8	217.775	191.919
IPO5P1	12.5889	18.7993	11.1439	16.975	20.3727	10.2872	9.14988	9.92469	11.6665	9.23861	9.08053	11.1389	16.5464	10.2025	13.9827	7.70485	6.6294	6.09715	7.80201	8.26732	12.9388	7.96891	7.01425	4.36744	8.01695	5.26578	7.201	11.0667	5.48191	6.98882	4.42271	6.87567	5.51219	6.52734	15.3395	8.28053	10.72	8.69028	8.19501	8.57454	5.59381	7.55321	8.12948
IPO7	106.722	138.194	167.023	125.691	117.467	221.877	164.717	146.395	149.239	102.358	173.253	121.866	90.1034	80.8303	140.013	139.531	228.128	184.171	166.575	143.525	231.431	209.153	197.163	150.191	168.692	186.178	190.568	227.42	204.53	236.685	223.497	204.138	261.461	181.441	156.628	231.437	170.728	237.43	247.759	164.177	125.467	223.192	211.665
IPO8	29.3469	58.6752	88.5226	73.2744	69.4112	70.174	65.2889	43.4532	54.549	36.3511	49.1726	38.1468	42.1474	9.68632	57.1751	58.1195	79.4891	85.1206	64.0308	38.1981	86.2303	78.5782	75.7293	12.0629	56.6629	64.3065	72.9202	104.612	68.6621	85.7215	76.8111	71.5349	105.652	71.8545	50.0303	78.1185	77.3662	79.3609	84.3107	34.5219	41.0224	88.4139	73.4111
IPO9	85.1336	89.3822	108.05	110.876	106.789	97.2246	85.3422	103.908	87.2042	83.1794	104.59	78.8915	95.9347	83.156	104.119	84.6025	107.746	105.812	95.5178	95.1316	103.313	111.607	112.377	86.1385	90.63	102.865	96.8574	107.889	87.7456	109.32	97.0434	90.9886	93.2824	102.27	87.0166	100.789	99.7718	93.4503	94.6463	100.206	93.5899	106.402	119.33
IPO9-AS1	0.800621	0.358327	0.40292	0.610998	0.333703	0.610691	0.629324	0.607556	0.795359	0.799439	0.765222	0.332382	0.376971	1.03275	0.655217	0.444984	0.42754	0.396251	0.583321	0.675449	0.345341	0.287725	0.373899	0.410301	0.691057	0.624038	0.754301	0.241866	0.611665	0.366634	0.628923	0.889699	0.400774	0.573182	0.503558	0.612533	0.445216	0.349971	0.275404	0.41723	0.489752	0.54374	0.704721
IPP	7.33416	10.6829	14.3083	10.785	14.8467	18.2107	11.229	8.56242	9.33769	6.06496	9.50971	9.2235	7.93396	4.11775	9.90805	10.0532	14.0917	13.8631	10.4315	7.87619	15.406	12.6841	11.4656	4.33824	10.6127	10.504	12.2786	13.9324	10.3527	12.6368	11.5397	11.7387	19.8611	11.2645	10.9469	13.6863	15.0508	13.8927	15.4098	7.27614	8.04991	13.7121	13.3696
IPPK	20.2937	16.6811	11.2664	15.5324	14.1145	13.5308	12.8052	13.5283	11.5146	12.1507	16.1954	14.443	13.6741	12.4113	13.7425	15.4212	18.3041	15.1792	16.6237	12.9587	12.1097	14.4194	13.1134	12.4743	16.5133	14.8811	11.1864	14.1036	16.0758	11.6612	14.4617	11.8283	11.9799	14.6029	13.617	11.8028	12.9519	13.0922	11.6349	17.429	16.4363	13.3331	15.2892
IPW	32.1694	46.902	36.5738	24.9353	40.9919	34.7284	24.1077	32.5743	32.0495	30.8454	34.4733	41.6304	34.3906	21.3943	39.9349	29.7649	32.7444	31.241	30.8863	24.6161	46.6438	27.4602	32.8842	25.196	33.5574	25.3163	40.2052	38.1871	19.3692	32.4721	20.3946	29.1779	25.9808	25.8128	40.2075	34.4105	41.2856	35.4516	25.0911	40.6154	16.0315	21.01	25.3135
IQANK1	9.18271e-05	0.5959	0.0826029	0.0165869	0.0367248	0.066526	0.0254065	0.0610251	0.926131	0.0172673	0.157604	1.38079	0.137368	0.0352698	0.84151	0.0100517	0.0199961	0.08611	0.152631	0.00782255	0.0339619	0.0276699	0.0566974	0.0161402	0.0463867	0.0588072	0.123523	0.0169037	2.7107	0.0189217	0.472392	0.0222031	0.0480885	0.000103092	37.6519	0.284833	0.021235	1.56634	0.0374441	0.0744922	0.000105181	0.0248436	0.0220239
IQCA1	0.701563	2.00541	0.354164	0.448856	0.250814	2.24182	0.379273	0.288741	1.53229	0.25997	0.326274	6.33315	0.00186801	0.105463	2.24786	0.558298	1.06991	0.750215	0.0404838	0.271869	0.206951	0.150826	0.042808	0.0327605	0.059215	0.00551351	0.622032	0.0405947	0.984373	0.397821	0.872198	0.268754	0.623386	0.0523829	13.7296	2.09332	0.945531	0.424445	0.332033	0.151088	0.0234561	0.599405	0.470272
IQCB1	23.1822	24.0389	20.2814	20.9764	26.9565	19.9296	18.4347	22.1016	18.2671	21.6467	22.9729	20.0978	23.2977	16.185	21.6424	20.2969	23.3208	13.812	17.3927	20.7846	19.5073	19.8492	19.7655	14.1223	21.1063	14.7956	23.4636	18.9736	20.8892	19.4803	18.4446	21.0899	17.7814	17.5041	32.6164	19.2633	18.5034	23.3585	17.9515	21.0317	18.3806	18.423	16.3557
IQCC	5.84106	5.88752	4.1591	3.55211	5.14031	3.4872	3.21271	4.46796	3.0743	3.79385	2.45705	3.91359	4.20346	5.01007	4.95517	2.10437	4.99345	4.4617	3.56878	4.67692	1.67906	2.09197	4.92973	1.14691	3.4365	3.59081	2.09294	5.13797	3.8881	1.70446	2.99547	2.88929	2.7197	1.78871	9.70585	3.00517	1.59329	2.62076	3.89198	3.58617	3.79288	3.13208	3.65924
IQCD	1.25457	1.75246	0.642939	0.450667	0.400336	1.46187	1.08788	0.814709	1.05665	0.935807	0.694976	1.2323	0.751522	1.34077	0.781723	0.784467	1.54553	0.845103	1.02222	0.748884	1.07074	0.9743	1.2258	0.989189	0.920179	1.04544	0.770468	0.975106	0.719541	0.745696	1.32894	1.24183	0.956608	0.945368	31.6701	1.05662	0.7928	1.5413	1.32801	1.54532	0.685326	2.05522	1.03743
IQCE	20.8751	22.2757	25.4825	30.2645	22.2011	26.8851	24.8434	27.3259	23.6699	20.9009	27.9341	20.236	21.0263	17.9943	34.9141	25.4076	27.8854	32.0363	26.0921	22.4201	33.4222	28.3452	25.9878	16.4579	27.2679	26.4091	34.5173	23.623	19.8502	17.3453	23.6315	28.8334	23.3039	25.5516	64.5915	22.2418	29.2141	21.9945	28.2967	19.6163	29.8488	31.425	35.6311
IQCG	0.465065	2.09487	1.19681	1.77952	1.42462	2.29028	1.46668	2.89513	1.4025	2.05644	2.75495	2.57133	1.48667	0.997834	2.09731	0.635837	3.7287	3.33912	1.76552	1.91467	1.46038	0.625265	1.59288	3.30967	1.21031	4.77011	1.5266	2.12785	2.59114	1.62992	3.42844	1.0262	3.79747	1.17417	90.1553	2.54836	0.299919	2.23565	2.50949	2.38194	2.89497	0.840974	2.46525
IQCH	0.23512	0.160804	0.074099	0.449143	0.0576835	0.140816	0.0490266	0.159162	0.0657676	0.125205	0.218501	0.00011842	0.361151	0.00010446	0.169728	0.182979	0.481356	0.126252	0.161771	0.0511026	0.350008	0.180273	9.55555e-05	0.000200209	9.37084e-05	0.00010852	0.127735	0.000162846	0.123248	0.000110107	0.1176	0.0913708	0.0659692	0.139517	5.3864	0.000182148	0.457623	0.172075	0.000328525	0.234291	0.129778	0.00011739	0.127095
IQCH-AS1	4.28881	6.15098	4.54046	5.02831	6.33556	6.63988	4.74525	6.56285	5.04731	3.90418	5.34066	9.51636	6.39958	5.17552	5.58017	4.70993	6.77128	4.87754	6.61956	5.15941	5.40805	2.77162	4.81008	3.02643	4.22864	2.72201	2.4718	9.0435	3.58607	4.50949	3.41302	3.65267	3.39483	4.05255	8.26585	5.17477	5.09645	6.65719	2.51853	4.47579	3.38601	4.28055	3.85025
IQCJ-SCHIP1	1.98337	1.39017	8.70147	6.67898	2.16481	8.51461	18.9989	10.7945	11.1292	5.61262	13.4375	1.11028	3.7106	5.85047	4.2289	12.2172	11.3343	5.36373	8.38655	8.22977	4.34435	16.3212	13.2065	12.8913	11.4149	10.6131	14.9575	6.90319	23.9965	24.2273	18.871	11.9251	23.4802	18.4382	1.05739	12.6897	7.18645	9.34814	14.582	2.84389	20.5036	13.0636	7.31776
IQCJ-SCHIP1-AS1	0.062284	8.38274e-05	0.0472418	0.0495811	0.0611513	0.0997411	0.0760225	0.0610251	0.0927757	0.0172673	0.0287379	7.66278e-05	0.137368	0.158352	8.72566e-05	0.079787	9.66493e-05	0.0345024	0.0102595	9.61919e-05	0.0170271	0.0414517	9.55554e-05	0.0161402	0.0155246	0.0196738	0.0177305	0.0337098	0.0142888	0.0753737	0.0338325	0.00562356	0.0480885	0.0183604	0.0976764	0.0712812	0.021235	0.0581083	0.0561147	9.46079e-05	0.0210443	0.123776	0.00010788
IQCK	11.0836	12.9835	11.8111	12.4768	11.0013	12.3785	11.6398	11.2411	11.9795	11.8171	7.57452	13.2839	10.5722	8.78362	13.0481	10.8361	12.6199	11.0982	10.759	11.5798	16.1037	12.8159	9.12619	8.2075	11.2343	9.10506	10.3859	12.6743	8.9525	12.5307	11.3167	9.3977	10.522	9.47212	51.1431	10.5173	11.2523	14.1574	9.45395	8.52416	10.0729	7.90984	12.7056
IQCN	6.29953	14.7108	8.83096	22.136	22.1396	7.42216	10.1329	14.6383	11.8222	11.0819	27.189	14.2773	11.5839	9.8203	13.0199	16.6693	3.48142	7.58279	4.01815	2.96512	12.738	26.6869	9.29644	3.66586	9.37253	8.87132	4.99071	3.69623	5.41248	9.21731	3.06404	4.12873	6.96013	10.2768	32.0116	5.75391	11.9109	15.7828	15.3159	7.65625	10.3517	10.1365	13.3896
IQGAP1	327.691	341.455	511.711	495.292	349.617	573.675	528.684	484.437	362.445	403.249	457.616	218.487	307.803	311.065	465.357	476.591	677.458	447.387	519.382	387.825	492.583	668.569	610.658	482.881	483.177	571.505	630.279	653.908	649.863	722.869	534.157	477.667	886.846	723.081	331.164	625.547	517.66	588.528	673.058	334.027	419.787	544.425	775.367
IQGAP2	3.04173	3.54563	6.68704	3.53121	1.31992	4.72969	3.75718	3.32404	3.93739	3.75448	2.49796	8.47223	2.5412	6.23677	3.14028	5.2561	3.08096	4.31666	6.82507	3.15956	4.35249	5.34495	2.751	3.41933	6.94189	3.15337	5.06392	3.68713	6.04212	3.52431	3.71861	3.18239	4.03395	4.36241	1.54329	11.7425	2.61146	3.52865	4.78737	4.24148	5.23547	2.04013	2.10461
IQGAP3	0.295505	0.455708	0.247622	0.445511	0.28099	3.17214	0.493604	0.385987	1.36391	0.549756	1.36035	1.65693	0.381426	0.193519	0.690054	0.398577	0.716478	0.757009	0.528899	0.56412	1.01618	0.537597	0.717052	1.48985	0.463025	0.645809	1.4283	1.19333	1.43345	1.22323	6.16523	0.58038	1.11567	0.748653	1.88678	0.729733	0.232663	1.45032	1.53109	1.39505	0.921426	3.85847	1.07399
IQSEC1	63.7901	65.467	80.8463	93.7198	79.2333	76.0698	64.1312	80.3568	81.0513	76.4553	74.3614	56.0031	79.3134	54.8204	72.4505	85.5022	72.6346	76.8434	74.4723	71.3265	80.7567	79.9856	94.0197	65.6236	67.6767	75.31	80.4491	75.2108	58.5461	79.7415	59.5605	65.1167	61.0897	64.0887	49.1278	70.3708	86.0007	58.6029	58.9324	66.9077	74.2662	81.7129	80.2364
IQSEC2	13.4008	10.8305	19.9783	19.5051	8.51162	22.8361	16.0597	14.8417	19.6946	13.0814	20.0241	15.0068	12.4489	13.7944	14.7789	16.8659	22.4984	23.8414	18.083	16.113	16.1734	22.1955	17.5174	17.339	17.5606	19.9097	20.6474	20.0344	15.5389	14.1704	13.4091	18.2315	16.0015	20.5804	25.1158	17.933	17.5361	12.8369	11.5818	14.949	15.6667	17.7833	23.5062
IQSEC3	7.22102	4.9068	10.6505	17.5116	15.1202	18.6836	7.28298	9.01778	14.8492	6.32947	16.6537	8.06257	18.0865	10.31	4.72888	5.55797	17.3615	32.6401	8.60289	10.4152	11.3972	16.7942	16.1115	10.6913	17.8509	13.0263	12.1786	13.2937	5.86514	6.39299	10.2865	10.6465	10.6723	15.2815	25.4856	25.5712	16.3012	12.443	14.9739	3.90923	5.13502	18.9149	14.3111
IQUB	0.188398	0.609016	0.171756	0.000105042	0.0649925	0.473129	3.09528	0.0417087	0.220583	0.251899	0.310941	0.291285	0.0366907	0.143992	0.498725	0.536149	2.23717	0.569113	0.550089	0.451685	0.753781	0.467179	0.583757	2.50799	0.338632	3.08868	1.38364	5.37473	1.81013	2.0037	3.73848	0.450841	10.1434	2.78379	11.1952	4.31285	0.0232844	1.04628	2.84154	0.338488	0.905362	5.89771	2.80494
IRAG1	105.353	64.9836	36.1506	34.4489	53.8922	143.337	66.4143	97.4171	72.0098	81.3294	129.371	51.0846	60.375	159.042	67.2114	39.1535	139.272	55.34	91.406	175.341	38.2045	83.5365	48.0805	181.377	109.86	75.0257	53.1684	60.7348	52.8396	86.8443	36.1036	95.8194	48.7598	87.1267	3.93509	34.4977	50.1739	21.8431	38.3721	112.457	91.8371	44.041	51.6209
IRAG1-AS1	0.00171181	0.0176063	0.0354516	0.000949293	0.0013575	0.166147	0.0127514	9.47635e-05	8.90655e-05	0.000985048	0.0144183	0.00310526	0.00405815	0.00101933	0.00534744	0.00112747	0.00217002	0.000993483	0.0407642	9.61926e-05	0.0508923	0.0414481	0.0566974	0.127016	0.11745	0.00112637	0.0529902	9.76526e-05	0.00127355	0.0377357	0.00141529	0.0131406	0.0720728	0.000103092	0.138509	0.00287853	0.063515	9.95428e-05	0.0118957	0.00106356	0.0210425	0.0990343	0.0959848
IRAG2	0.698516	0.971276	2.15375	1.70658	3.90025	2.99013	2.3921	1.17905	0.832378	1.10277	0.942075	4.44322	2.36894	1.04858	1.79001	4.03467	0.819858	1.23149	1.90015	2.48616	1.35402	2.04827	2.16078	0.690984	2.40742	0.68028	1.37519	1.90056	1.8317	4.09998	2.38942	2.3014	2.03198	0.918328	6.67972	0.408652	1.57415	1.2434	2.14836	0.439029	1.88941	2.08552	1.95408
IRAIN	0.592573	1.10732	0.216184	0.522738	1.48245	0.218811	0.166693	0.265392	0.685871	0.743813	0.072174	1.47826	0.892301	0.282723	1.06887	0.120709	0.220896	0.398136	0.205027	0.334119	0.683587	0.210739	0.305594	0.305193	0.218191	0.0990672	0.358044	0.204949	0.230184	0.267988	0.954493	0.296766	0.110409	0.297001	3.74285	0.379544	0.539735	1.05576	0.530677	0.523202	0.16983	0.151085	0.066388
IRAK1	34.8184	23.7026	40.9432	48.9788	19.2324	31.7845	37.4865	36.8646	42.3703	34.3649	40.5601	30.6067	22.3083	40.5324	31.8094	39.4564	45.2098	43.1812	45.0814	43.4594	23.4282	44.03	35.0139	45.4475	28.1573	48.0936	52.1358	28.8785	36.4218	32.0817	48.5968	38.1124	47.8179	42.9478	52.9312	48.8299	33.678	35.435	31.5234	35.3706	57.107	52.7006	38.8078
IRAK1BP1	16.652	14.6501	10.3138	14.4185	10.3814	13.1367	11.6291	10.1145	8.48754	9.73949	9.75093	10.6098	10.4031	9.47747	12.9243	8.72697	19.4021	10.7517	10.6576	11.551	10.5505	9.23392	10.0186	8.60212	7.66932	11.0357	10.2444	18.2851	7.98999	10.7636	11.8496	9.08567	13.5188	10.6624	13.4184	12.2259	9.49321	8.35336	9.52212	8.42562	3.93666	10.9074	14.377
IRAK2	5.30198	3.34717	5.32784	6.1535	3.98161	2.8732	4.27715	2.94506	5.4686	4.46613	3.37924	7.54312	5.2931	3.3585	3.51723	8.31852	3.54221	4.0771	4.53565	3.50014	5.87647	3.7901	4.92445	4.64552	4.01217	3.20905	6.20661	4.18481	9.8349	4.25283	6.64596	3.54811	4.0665	3.92543	3.31807	4.76942	3.97494	8.12132	6.08673	5.41252	5.17207	3.56168	4.73397
IRAK3	13.7065	13.8542	22.1257	14.1486	15.3731	13.087	28.0742	20.2856	10.0109	19.4347	14.1308	10.3508	17.1753	12.5919	17.9723	22.8884	10.7193	14.4436	16.9712	13.8921	12.7458	13.1467	15.8805	12.1055	20.7964	14.153	27.9165	23.3136	17.0028	24.0975	7.17291	14.3652	41.7771	8.36342	4.20548	37.1862	22.0852	7.93209	20.5165	8.05014	10.7425	27.5773	11.2567
IRAK4	10.831	7.15917	3.99471	4.84176	2.93457	3.82149	4.39649	11.2331	4.6731	8.52208	5.67232	12.1296	9.30643	15.5194	4.13056	7.82875	3.99184	3.88518	4.47697	8.62399	4.72302	2.97265	3.24795	14.2075	11.7539	6.01394	5.53297	2.1709	2.05443	5.5639	4.01082	5.72769	2.71456	6.75922	3.77199	5.71268	3.40272	3.19448	7.63582	8.3733	4.33933	4.60829	4.14717
IREB2	21.9963	41.7782	38.6669	37.1098	39.2428	33.9215	29.2841	23.5048	28.1377	21.3797	26.8838	29.0609	32.575	12.0014	33.8339	23.7224	39.9629	36.7138	32.2603	20.437	34.1829	27.2969	34.7208	12.8005	27.7055	28.0296	28.5328	49.0944	31.2497	37.3545	40.4473	32.6951	48.2997	31.9533	37.7485	34.8394	39.6363	31.3089	39.3423	20.4787	15.0558	30.1714	36.5386
IRF1	39.1675	27.5839	25.4403	25.1974	23.2595	14.6696	16.5612	11.6157	31.1273	46.3105	16.7254	46.6093	23.2503	34.0993	22.039	36.1178	20.5483	27.2179	25.9795	20.218	21.6918	23.2085	33.2996	34.4972	34.0056	32.9057	29.9161	15.0061	100.663	29.8407	36.7041	21.5949	11.7804	29.0163	210.201	17.3349	18.5139	116.029	31.6158	29.3848	50.3923	12.9804	21.9339
IRF1-AS1	9.22008	6.51901	7.20198	6.08751	9.88062	5.87917	5.79563	7.21018	6.3425	10.0315	3.7372	5.91533	7.5964	10.6555	6.52953	6.11688	3.02482	5.26408	6.29495	6.37434	4.80958	4.52054	5.49047	6.18331	5.80217	6.98543	4.79604	4.80664	3.77507	3.53777	3.72785	5.96872	3.46674	5.67813	5.83096	5.26771	7.1675	4.23474	3.79024	7.01206	7.47537	4.72413	4.62439
IRF2	40.7671	38.5529	47.7141	39.956	44.664	42.1002	37.8609	38.6299	42.2255	35.694	29.3242	44.4008	43.8696	33.0566	41.4317	41.5524	32.4363	41.2518	40.5455	36.8239	51.7359	36.2187	41.8666	33.8154	42.6515	47.7821	37.4155	44.5026	39.0129	35.3956	42.5319	39.8407	34.3785	38.6143	49.0298	43.9562	43.9348	36.1685	30.4519	41.3465	34.424	34.6265	41.0488
IRF2BP1	38.4193	31.5959	25.9434	31.4765	28.2982	27.8676	27.4593	34.9335	30.7191	31.8807	36.8127	30.1287	40.8799	42.0592	33.3709	29.538	17.1137	26.8361	24.3151	28.3481	31.8883	23.7737	31.9235	27.2478	28.4858	28.7045	32.0553	16.6717	26.7088	14.3954	18.5039	26.8202	16.8654	27.4956	33.4727	25.5729	30.7417	18.3599	27.782	40.0632	38.1093	17.3875	20.5135
IRF2BP2	214.031	237.409	219.494	172.885	170.982	174.398	196.499	268.659	185.377	191.321	258.957	206.675	272.652	159.945	222.331	238.595	128.747	136.797	164.273	147.715	226.588	155.443	198.126	165.16	159.873	170.295	212.09	166.471	166.935	185.909	123.534	130.544	175.318	146.561	188.634	181.75	173.637	253.04	269.939	224.665	160.491	203.951	153.727
IRF2BPL	45.4315	31.1578	39.4278	75.4577	69.0173	29.7774	47.9967	34.1007	51.9841	65.4619	40.5355	47.7	75.1548	41.5317	35.8952	64.2861	39.2817	50.9884	36.3862	52.5471	48.078	39.0991	89.8083	65.7886	31.7726	75.9386	37.68	36.234	61.3647	77.283	65.337	55.9118	25.67	74.3074	135.509	23.1527	32.6657	76.5426	62.7707	50.0883	118.788	66.8784	73.4188
IRF3	21.3713	29.5619	31.5453	30.873	21.0053	21.8649	25.5321	30.2393	34.872	37.5334	16.1627	39.2573	31.633	25.1814	26.6421	33.0614	27.1937	20.0494	25.1016	24.4508	22.5773	16.7229	21.7721	23.5465	32.5764	27.8148	31.762	20.1069	18.6994	10.8726	17.1214	21.1843	17.532	23.7014	43.2653	23.4497	23.8259	22.5325	15.3118	25.9669	29.848	20.0278	15.2433
IRF4	0.81374	1.52754	0.410528	1.78632	1.16448	0.59665	0.233499	0.167117	0.952597	0.199029	1.36005	18.7876	1.43977	0.490843	0.324921	1.32039	0.224273	1.41775	0.0180156	0.357648	0.870285	1.50188	1.13313	0.680365	0.341599	1.26475	0.973607	0.824516	5.41332	0.540908	3.47753	0.279506	0.245214	0.600216	0.796217	0.908489	3.51483	31.9821	0.744913	14.0159	1.50702	1.87097	2.66004
IRF5	1.0671	0.391652	1.06556	2.86651	0.386158	3.09091	1.84237	0.5012	2.67502	1.95401	0.696473	3.52792	0.953431	2.30911	2.28519	2.13289	0.815097	1.64632	1.5869	1.68899	2.43602	0.997537	4.06019	1.4735	2.75908	1.94506	3.22087	1.33663	3.45928	0.340114	2.79947	2.33615	0.86427	2.23325	12.3276	3.14539	2.79695	0.682376	0.839731	0.239151	2.36474	3.14872	0.634406
IRF6	2.30118	9.53366	4.05996	0.084182	1.66316	1.8565	3.54876	1.29918	8.66694	0.337525	2.11097	27.4165	2.42762	1.48234	15.4449	2.16077	3.6415	1.61752	3.29684	1.77268	2.69156	1.2959	3.05251	1.6137	1.08026	2.26268	8.07212	2.05765	27.8782	3.31036	3.55908	2.13816	2.62992	1.06128	69.3289	5.05729	2.7581	14.2057	0.647107	1.09391	0.917828	0.474869	0.793327
IRF7	5.81263	2.07581	5.05092	3.5764	2.24756	1.30974	3.03844	2.33544	6.37231	6.1255	2.11268	10.9465	2.60165	8.9909	4.33694	7.40228	3.98232	3.81901	7.0263	4.32353	2.84831	3.14123	4.2386	6.23847	7.236	6.56531	3.17377	2.5399	4.0027	2.38582	7.36857	3.77922	1.86906	6.65949	3.94004	1.7867	8.94443	4.28331	1.93854	7.27696	7.34718	2.36938	2.705
IRF8	3.01429	3.73082	2.08953	3.73533	4.07519	7.60973	4.67595	2.83758	12.6627	3.9324	3.62503	21.2567	4.9616	3.69635	4.59165	8.43382	1.96867	5.58771	3.97385	5.48074	4.80102	8.73966	7.35497	1.91923	9.49505	6.9733	7.0453	4.94728	14.1335	4.43232	15.6338	7.95877	4.16335	5.11839	7.10953	4.31111	3.95198	8.91477	5.95507	2.46375	8.76066	9.09722	3.58914
IRF9	58.5889	47.6356	54.3503	43.9504	42.7432	43.4414	57.5569	52.357	52.422	60.9806	37.6565	51.9219	49.4502	76.5764	43.0759	57.4456	41.0896	51.4386	54.386	54.4821	50.6295	43.2605	55.2504	66.274	57.5632	94.0332	50.9145	43.9592	55.1872	43.4292	71.894	46.1261	45.4441	58.7334	58.7867	49.3705	77.9999	46.1032	47.5083	44.7663	65.019	39.2412	54.2768
IRGQ	43.0837	45.7552	42.6457	51.6194	46.5937	49.3743	44.8965	37.4722	51.1896	37.051	50.7016	40.2878	45.6542	37.2238	39.1262	48.3366	50.6443	52.9323	46.5455	41.537	51.0416	55.7751	49.9229	46.31	45.1822	50.8541	61.0955	47.5277	54.496	42.772	46.8079	43.7977	61.9916	54.7355	38.8644	53.6372	48.5017	65.753	57.6363	67.0509	40.5592	57.4551	58.5597
IRS1	77.4294	134.952	74.2585	91.2289	67.3807	161.243	84.301	98.0369	113.965	84.4769	128.665	120.456	67.2382	60.7326	167.477	74.9556	106.164	60.6047	79.3418	83.8465	105.673	116.663	67.1487	53.8067	123.556	47.5864	115.191	62.4347	62.1169	65.4281	112.406	100.378	132.836	71.4227	126.214	137.118	115.44	120.107	255.844	140.091	55.4259	106.501	48.7194
IRS2	60.7774	91.5455	83.1696	25.4716	61.0664	34.7929	57.0949	38.5893	33.9764	39.5417	15.3494	58.019	65.1484	32.9511	51.4952	38.9921	22.4865	45.8277	28.2304	15.785	97.5784	23.7599	35.4328	23.115	43.1916	31.3656	92.5336	81.3919	36.9693	16.7664	173.779	22.8411	97.5456	20.3022	69.6452	158.972	143.708	72.25	85.4556	78.8429	18.7825	56.3174	40.5448
IRS4	12.2986	18.0148	1.40275	4.12436	10.076	4.89932	3.44199	2.92475	1.65521	3.52139	3.32197	9.60692	8.72517	0.938853	10.7535	1.59404	4.61678	2.7353	1.12889	2.85885	8.55217	3.55581	1.33967	4.10089	1.46604	2.28942	8.02272	4.35287	2.90938	2.63453	4.84915	0.906444	1.88336	4.30883	0.699468	1.99325	8.62636	4.35075	3.60353	5.8961	0.691096	2.52288	5.28187
IRX2	0.0626266	0.0351318	0.144291	0.132066	0.207711	0.0806158	0.0972724	0.101645	0.410558	0.230427	0.14884	0.267075	0.00010269	0.121197	0.235678	0.117561	0.000108274	0.120515	0.0682738	0.0696334	0.0982517	0.516174	0.48594	0.176313	0.198667	0.137074	0.493798	0.067322	0.580188	0.263547	0.413908	0.110626	0.156046	0.0908109	0.258754	0.186037	0.000129204	0.492772	0.317498	0.0372934	0.00023973	0.0936951	0.000146288
IRX3	1.57044	2.57611	1.83887	1.86426	2.49159	1.27888	2.23986	0.446917	1.72141	2.49076	1.0883	3.50272	1.4295	3.83325	1.66367	2.62766	1.57216	1.01505	1.70463	0.633658	3.0806	1.77796	1.81135	2.51505	2.55835	1.80025	1.97302	1.63029	2.29372	1.44904	5.98774	1.3762	1.80753	1.29637	17.8736	1.85088	0.718947	12.9886	2.0352	1.80149	3.3713	0.915235	0.504177
IRX5	0.108863	0.297815	0.197401	0.000316515	0.329647	0.0332912	0.124907	0.142181	0.516179	0.0663745	0.0573407	0.377731	0.0217513	0.382022	0.221165	0.365002	0.437625	0.24079	0.319071	0.0299113	0.0583631	0.450849	0.433785	0.144372	0.174201	0.0978825	0.00778117	0.022978	0.0397642	0.451452	0.0317715	0.203704	0.00350559	0.0730889	0.0939359	0.087533	0.105743	0.0117119	0.00127003	0.244485	0.481419	0.197858	0.0439139
IRX6	0.482081	0.280468	0.577659	0.28054	0.0855779	3.12232	1.03773	1.50304	1.60224	0.171861	0.243514	0.130881	0.0305922	2.39142	0.1852	0.976384	0.517484	2.0128	1.51533	3.12927	1.01618	0.523815	0.434043	0.94522	0.370439	0.587109	0.476166	1.395	0.440038	0.131826	0.649502	0.370373	0.599871	0.803425	0.235926	0.178057	0.338377	0.348152	0.466869	0.279085	0.795791	0.247441	0.876749
ISCA1	46.0379	53.9565	40.5829	35.7492	45.8487	51.6828	45.4659	46.1853	35.8831	39.4558	43.9146	42.2208	44.5102	40.6877	46.7327	40.2175	39.3613	47.6339	42.0506	38.9796	51.6343	41.442	47.8663	43.0742	51.6015	46.2559	38.7732	43.1245	34.4858	48.7935	44.6572	42.6813	52.9592	41.8641	40.5966	55.399	43.512	43.8837	50.3174	49.5117	33.1048	38.1138	41.6186
ISCA2	5.47395	6.53571	3.48503	6.4985	6.81785	3.99706	5.0472	4.46348	4.45214	3.90366	4.56965	6.05153	5.87256	4.58336	5.68568	3.97925	3.22411	5.46383	4.88716	4.43426	3.54461	2.82788	4.36216	2.77525	3.81899	6.09717	2.64488	4.5831	4.59287	3.98331	4.81919	4.25808	3.88693	4.27962	12.5715	3.74016	4.29435	3.9194	2.62362	4.28295	4.96633	3.71958	4.57033
ISCU	102.313	80.576	106.938	93.4001	96.2306	107.243	113.609	124.734	84.9522	93.2538	98.0805	78.898	100.596	140.768	80.4463	96.5616	90.4526	119.395	103.786	100.069	116.981	100.227	99.3739	119.023	98.6119	114.059	96.0635	105.156	78.7198	98.578	88.187	99.4017	112.859	101.262	80.1136	117.506	106.03	80.2177	87.3948	130.45	107.068	77.6697	98.7493
ISG15	15.7503	5.9232	12.6712	7.40727	3.44423	8.30387	10.6548	6.58057	9.00393	11.7492	6.95885	8.31341	5.81172	19.834	3.16384	9.64349	5.83065	12.4547	12.4576	8.52227	8.38282	9.8541	7.66021	25.2935	7.49958	25.3782	9.06302	6.23515	7.33717	9.03243	18.9509	8.68776	8.55273	14.9711	8.46583	6.40665	19.8109	7.25119	6.94558	8.31402	18.28	7.8405	10.4102
ISG20	2.88274	1.75548	2.18881	1.45647	2.00673	1.35089	1.78817	1.55989	2.08405	3.19138	1.81346	7.07773	2.1186	4.96296	2.32399	3.66559	1.73998	1.36618	1.80681	1.76042	0.763776	1.24051	1.59713	3.85029	2.21193	1.63995	2.56904	0.45407	2.99572	0.664671	2.48997	1.42194	1.50747	1.0497	3.95732	2.03976	2.50831	2.39203	2.8309	4.67917	3.88798	1.2646	0.886704
ISG20L2	6.75471	11.7324	8.63642	11.9408	10.0413	7.90244	7.77721	11.3428	14.1897	9.53059	15.9429	8.91059	10.5758	11.1301	6.45168	8.31231	11.1606	11.0913	10.465	13.3647	6.88806	9.8105	8.56012	13.6094	10.5658	9.89461	10.2486	10.5236	16.6621	10.0719	10.6661	6.53696	8.89474	9.47918	9.76188	9.90676	10.2704	10.2812	9.91841	12.4844	9.34283	12.7229	11.0021
ISL1	1.1662	0.718568	0.49515	0.643476	0.635175	0.348854	0.215216	0.223506	0.264908	0.0172673	0.386698	0.479692	1.14411	0.0176866	0.353485	0.0200139	0.0597951	0.292541	0.34585	0.517762	0.152505	0.48247	9.55554e-05	0.0321588	0.370439	0.117507	0.105891	9.76526e-05	9.712e-05	0.338817	0.329017	0.265369	0.0960696	0.547822	8.86552e-05	0.267037	0.021235	0.0291039	0.130797	1.39505	0.146679	0.0743098	0.197352
ISL2	9.18271e-05	8.38274e-05	9.35396e-05	0.0495811	0.0122982	0.0333109	9.85261e-05	9.47635e-05	0.01333	0.0172673	0.000101141	0.537827	0.0610995	0.000103314	0.0337442	0.199333	9.66493e-05	9.72975e-05	9.00623e-05	9.61919e-05	9.22969e-05	0.000106291	9.55554e-05	0.000121546	0.0309556	0.0196738	9.8385e-05	9.76526e-05	0.0284804	0.0565564	0.0169648	9.70507e-05	0.0121027	0.000103092	0.00822097	9.72288e-05	0.021235	9.95428e-05	0.000102874	9.46079e-05	0.000105181	0.000110453	0.00010788
ISLR	133.891	116.03	66.8202	92.438	107.204	146.948	129.462	121.349	130.818	154.565	136.416	140.315	137.505	241.05	102.887	78.8545	82.1887	133.291	107.728	101.696	85.5226	83.6349	101.396	236.624	98.0913	156.734	119.953	69.0481	119.736	63.9463	247.01	151.986	81.2863	159.767	22.1082	79.2977	79.1523	129.663	142.717	161.538	143.056	102.4	136.221
ISLR2	5.5353	2.96079	7.12698	2.67881	1.57517	2.28301	3.23039	2.49629	4.41783	4.33027	3.20708	1.93465	2.34266	3.94114	4.42645	3.45199	2.58861	2.45606	7.4195	2.52106	7.25725	2.76555	5.66445	3.35952	3.51776	3.33056	2.20547	5.58327	2.64639	1.3575	5.79652	2.89885	1.66663	3.24042	1.17768	4.18907	3.35431	2.65595	1.88012	6.19193	6.69387	0.189026	2.75593
ISM1	0.995167	2.4184	3.74838	1.6333	0.232137	1.09619	2.16393	1.76707	3.04551	1.06507	1.04534	19.8097	2.50168	1.44193	1.27905	1.94272	8.19869	2.7353	3.39667	3.25289	1.23633	1.39207	1.43401	2.32282	1.51234	4.14825	4.69025	2.00002	4.83944	3.80121	8.76285	1.13856	3.2988	4.65572	3.31807	4.36011	3.72123	2.03041	1.49375	2.71561	3.28755	4.50153	3.41901
ISM1-AS1	9.18271e-05	0.0701798	0.0590288	0.0165869	0.0489381	0.0831336	0.0127525	0.0204049	0.119258	0.0516214	0.0716932	0.0582118	0.0458458	0.0704363	0.0505726	0.0499004	0.199092	0.08611	0.0305983	0.0541807	0.0339619	0.0827972	0.151034	0.064196	0.0772488	0.0196738	0.070627	0.11774	0.0568637	0.0565564	0.0928693	0.0608886	0.024098	0.109647	0.122073	0.0534852	0.0423778	0.0291039	0.0561147	9.46079e-05	0.0419834	0.123776	0.065856
ISM2	4.68789	2.04186	2.70955	0.320215	0.781658	11.4035	3.73818	1.59857	2.09506	1.08435	1.88538	1.82711	0.419783	1.3116	3.00866	1.69826	8.29307	1.77727	2.56021	3.34391	0.145032	4.38261	1.67446	1.78829	2.6998	4.03137	2.74594	3.09507	2.01199	1.10963	1.10613	3.72317	3.15238	4.0201	0.849891	5.04323	4.56234	2.21821	3.81802	0.616669	2.09915	0.692637	1.07347
ISOC1	63.0941	42.8287	22.3012	108.534	42.1969	323.216	53.3494	179.501	116.534	129.464	302.605	58.3678	45.0594	166.056	106.693	42.708	272.942	41.1314	296.418	258.764	114.175	317.864	174.069	196.1	238.255	75.6647	197.357	47.158	79.8706	157.746	24.2474	301.493	39.0687	186.279	42.6622	34.7023	75.6913	60.8803	64.115	68.855	251.793	132.471	76.4432
ISOC2	16.7055	11.0278	12.4478	15.4839	8.34453	17.8183	15.4052	15.19	16.2687	16.4364	24.3997	14.3008	10.4447	33.023	12.4394	13.8289	12.8512	25.091	22.8578	18.2768	12.8231	21.9343	17.9826	35.5008	13.4352	19.847	13.3159	13.2656	17.4672	13.1784	12.279	16.9914	9.24056	16.9223	20.1134	12.2338	9.95464	10.6885	12.233	19.8916	32.4222	15.2348	16.5946
IST1	91.6152	101.028	78.1367	76.9423	79.2748	90.9454	92.4653	79.9042	76.6331	74.2759	91.6159	78.9699	91.4925	53.5615	76.0771	87.0803	74.9584	82.4022	81.3088	90.1695	86.5362	67.8399	94.7712	69.9911	81.2607	92.6715	84.5585	49.0189	73.5541	70.4676	60.484	77.8003	61.1314	77.141	65.7641	71.0018	82.1357	108.51	100.35	104.51	95.8982	75.6501	98.0065
ISY1	31.9127	26.6346	24.2539	25.2571	23.3484	26.9429	26.9228	30.414	24.6082	32.3647	27.8666	22.4317	27.5198	42.6541	26.4814	22.585	23.9755	22.3163	26.2051	27.3014	20.0906	21.0133	23.5774	35.5288	26.7812	28.505	24.6713	20.8085	21.6016	20.1038	20.5629	26.9326	24.2826	28.0936	17.1241	24.8153	23.21	17.908	21.2513	27.7194	32.8788	21.8128	23.4831
ISY1-RAB43	44.3458	41.0717	51.7769	49.0908	36.6116	39.0176	41.2829	46.5645	42.8876	34.201	49.7057	47.0062	36.3238	41.1439	46.0991	43.7975	43.8323	44.4826	43.0218	42.1238	44.6576	45.4906	49.6276	42.7811	47.3202	49.7695	41.4149	36.0308	44.4486	40.1769	46.8853	46.2245	43.8458	44.8877	44.3927	41.6002	45.3514	37.4426	34.681	40.4194	49.5752	41.4884	42.177
ISYNA1	54.4069	46.6664	38.214	45.4309	30.3188	39.6366	32.9563	53.8711	51.5874	67.9682	45.0807	47.0522	31.4073	66.1121	45.6436	41.0338	30.1989	33.9605	34.5141	38.5625	25.5074	28.8964	44.5619	29.2869	35.931	29.1279	51.9648	25.0517	22.2264	13.8796	17.9714	34.6153	16.7836	29.0706	285.114	28.3231	45.1919	21.8163	29.2343	40.7507	33.391	30.8782	26.4774
ITCH	17.2794	26.9439	45.8072	29.9417	27.8931	44.8097	30.4245	18.8876	24.0538	15.2917	24.9923	19.9951	21.8733	10.2229	26.4626	30.6773	48.8875	39.424	29.9194	22.3471	46.3922	48.1844	37.4619	13.5035	29.9631	36.9499	40.8256	58.9316	50.9691	53.4008	55.7128	34.0897	63.4007	35.5013	29.3243	40.6861	39.3375	51.7972	55.8972	18.9362	19.9095	51.089	43.0835
ITFG1	50.8171	58.9382	67.0729	55.0605	51.895	70.0724	66.3692	66.2082	54.0933	46.8121	66.7122	56.3295	50.0842	49.6367	50.4528	51.6339	74.4465	81.9757	61.588	62.8867	67.1545	71.6441	70.8879	65.4881	64.8734	77.1881	66.0717	84.6125	71.7831	87.6602	77.1844	67.0364	105.866	74.4247	61.5468	75.8961	62.8665	72.1782	82.4597	51.389	52.9283	77.9472	81.2244
ITFG2	44.1869	44.4249	32.5231	45.0147	49.3495	34.8266	35.076	37.168	32.3678	40.4607	29.0425	38.2693	45.4464	45.6771	40.2537	29.737	31.3329	38.5759	37.3847	34.6771	31.7849	31.8523	36.76	28.9241	33.5131	35.669	32.0301	28.3782	27.114	24.2412	22.1119	31.4324	20.693	29.503	23.3129	28.1226	35.2524	28.3643	22.1279	23.4291	31.473	33.1317	39.098
ITFG2-AS1	0.203813	0.31951	0.236633	0.173666	0.253145	0.0663338	0.186194	0.271256	0.222333	0.124656	0.065352	0.151096	0.379444	0.146026	0.175199	0.210098	0.143475	0.128966	0.124266	0.104714	0.300413	0.300487	0.218603	0.197064	0.128523	0.144596	0.070807	0.35248	0.166192	0.156912	0.153151	0.162005	0.163881	0.116307	0.224209	0.147446	0.136407	0.152517	0.043783	0.0048168	0.131161	0.368085	0.162062
ITGA1	95.9528	80.0198	233.253	80.7025	76.7344	210.165	222.822	112.507	133.571	100.065	99.6158	50.1275	73.8044	106.142	96.8813	124.456	349.248	259.946	159.703	158.406	158.521	229.437	231.886	252.051	171.527	234.699	177.559	384.985	323.194	399.131	267.708	193.317	476.044	281.884	18.5584	264.184	218.294	181.161	295.877	121.845	149.438	299.302	256.706
ITGA10	2.30659	5.95486	17.7849	8.37595	14.4398	2.85493	8.69508	4.67229	8.91662	2.30691	3.53022	4.23341	8.32966	0.676454	8.38495	8.67356	7.55333	4.84117	10.1309	5.23333	7.03898	4.62192	5.86409	0.608054	6.02867	5.20275	10.1658	13.3912	5.88664	8.23965	5.19358	5.4105	9.53414	5.68151	2.4579	16.6725	8.142	6.60262	7.5434	4.62948	1.95561	9.07834	5.65196
ITGA11	195.408	119.006	420.527	274.544	182.515	369.269	401.043	318.605	260.926	251.644	189.476	63.9197	197.825	280.506	194.335	315.792	285.419	331.786	271.686	226.877	546.147	283.437	381.628	250.403	309.516	235.251	451.93	251.369	221.574	219.937	184.195	313.077	308.794	313.296	2.42352	437.764	543.285	388.224	407.393	396.483	348.615	384.105	341.824
ITGA2	3.95107	8.04797	4.08035	4.19684	1.82872	10.2681	1.22244	2.14545	2.63233	1.5779	2.11289	6.51787	1.70719	0.914092	7.60179	1.97867	4.65024	3.17423	3.61531	2.87278	3.50425	2.08617	6.06194	1.15004	3.1901	1.6557	1.12424	3.65518	2.42791	5.81173	8.41796	2.42395	2.33732	3.58406	5.57548	1.92908	2.5476	4.53343	2.11891	1.86799	1.87866	2.83458	2.89439
ITGA2B	6.04828	6.15101	1.47348	2.47465	9.90505	1.82693	2.18924	4.65111	2.26429	3.95081	3.35061	6.77283	8.93872	1.86393	8.17872	2.79947	1.41296	1.89238	1.38313	1.80806	2.67579	1.81931	3.01886	1.39374	2.2376	1.29151	2.23938	1.32778	1.40507	0.733981	1.52662	1.857	1.06769	1.66152	3.05784	1.44157	2.85437	2.05941	1.99786	2.62261	3.3713	2.30029	1.70956
ITGA3	69.6553	50.0136	141.032	94.0664	69.8966	107.202	84.0733	104.617	120.241	101.74	86.2828	59.923	73.4617	108.137	63.3424	129.27	174.499	100.429	98.8264	107.876	59.1872	86.5223	139.033	113.524	80.689	128.827	79.5387	84.2826	92.4444	123.762	99.7892	92.6851	96.382	121.849	277.157	93.6604	82.605	66.4491	63.4616	71.4218	173.983	92.304	101.625
ITGA4	7.84354	4.97595	5.8266	7.84628	8.44656	11.5835	6.54868	6.18896	11.3039	8.01984	5.6566	28.5419	6.13914	5.96195	6.74886	11.6701	9.43	10.4542	7.74024	10.4241	8.34373	13.075	10.5967	6.65867	13.0188	8.40528	8.78723	13.6696	19.6022	13.2031	20.6062	12.3294	8.12569	11.0726	9.55559	6.61412	10.4869	9.35004	9.77387	3.25573	8.66709	14.9285	10.3355
ITGA5	124.54	87.0593	222.634	159.56	77.1147	111.636	349.44	196.399	197.621	238.109	217.311	63.1931	126.621	339.445	92.6071	276.74	179.991	274.467	154.931	159.828	213.65	248.417	150.655	647.825	218.982	144.774	364.844	265.637	250.142	365.941	337.615	131.73	383.105	243.023	39.8566	258.789	217.306	469.117	325.803	381.269	267.686	552.859	262.708
ITGA6	23.5608	49.8932	145.738	99.9785	44.3812	180.17	67.211	57.3732	88.5291	38.7325	82.9573	39.8177	43.9079	14.9137	71.3183	91.2579	160.958	71.8596	96.4228	74.5146	73.7107	132.751	86.0239	18.0252	107.323	70.5113	96.6638	87.837	63.445	105.539	68.3383	133.471	170.201	89.7817	65.7501	116.448	72.6913	88.8174	94.6321	18.0657	56.9123	82.4636	75.6725
ITGA6-AS1	0.155572	0.0351318	0.0826029	0.033084	0.110004	9.58231e-05	0.101331	0.0610251	0.01333	0.0516214	0.0430564	0.145415	8.48689e-05	0.0704363	0.0842295	0.0399383	0.0398956	0.0517049	0.0814453	0.0850861	0.0170271	0.0552335	9.55554e-05	0.0161402	0.0155246	0.0588072	0.0177305	0.0337098	0.0568637	0.037739	0.109737	0.0443091	0.024098	0.0731323	0.0895441	0.0712812	0.190377	0.290143	0.000102874	0.0744922	0.209496	0.148509	0.0439399
ITGA7	12.8367	6.6608	69.8579	52.5119	19.0032	49.3741	76.9847	30.0256	72.9808	21.1337	41.0357	8.15285	14.4725	5.98455	15.2072	61.8918	99.4977	75.1994	36.7542	35.3066	20.2215	46.0403	83.8527	27.8604	30.4933	77.1079	71.3659	73.5277	69.2883	118.998	33.9405	65.0763	84.6305	72.3415	3.97784	47.9756	36.4425	31.3861	59.1051	19.0264	62.6222	128.748	54.2429
ITGA8	25.6735	14.244	110.409	98.9803	77.7132	42.6932	113.62	39.664	79.3284	51.3429	56.1933	22.5572	65.9975	24.6878	24.4371	93.6456	50.4306	55.673	48.1016	57.5187	71.8056	43.1726	114.335	61.3776	67.0661	61.1725	65.7559	55.8618	53.6968	182.881	24.2407	68.3567	59.2011	43.5126	5.70358	36.9078	67.9142	46.9142	106.264	60.4482	77.8188	109.934	56.0232
ITGA9	36.5008	41.1114	88.4384	59.2081	40.2306	80.663	58.993	44.5198	84.7422	42.1354	48.3963	42.337	33.0242	46.244	53.9521	65.3421	104.313	62.4435	53.898	63.0163	64.691	76.9302	77.6766	59.1569	63.0359	46.6472	71.234	110.114	64.7125	83.1164	115.889	53.4911	75.1984	74.4717	16.7689	94.7281	58.9885	76.2236	83.5698	93.7216	61.0586	84.8577	136.69
ITGA9-AS1	0.427787	0.265606	0.263814	0.661873	0.657234	0.510575	0.13959	0.345239	0.393994	0.268813	0.388689	0.198395	0.432076	0.573925	0.326559	0.262761	0.102844	0.124436	0.302408	0.348201	0.365853	0.294614	0.457553	0.233521	0.289768	0.26954	0.130974	0.181266	0.28193	0.00010431	0.123749	0.378623	0.127333	0.379106	0.0731393	0.469284	0.359272	0.302434	0.166174	0.136826	0.355724	0.471667	0.0899601
ITGAD	0.18227	0.18756	0.0661469	0.050516	0.0685268	0.376393	0.138719	0.0414823	0.652079	0.0350933	0.0585724	0.289213	0.194355	0.140684	0.000169537	0.189319	0.0406474	1.36769	0.243583	0.0304558	0.181265	0.112443	0.0674868	0.0246034	0.133922	0.0301879	0.278836	0.971849	0.681265	0.0480363	19.3884	0.319197	0.128436	0.0470899	0.0705952	0.190483	0.1832	6.59174	0.171647	2.71895	0.618991	0.214312	0.0559329
ITGAE	9.63988	6.60663	5.16282	5.84005	7.95092	4.46753	6.98511	6.17436	5.04489	7.47211	7.35976	6.64203	7.45912	9.9698	4.57743	4.77198	5.01477	5.95218	6.04072	6.40525	4.3354	5.27854	5.49047	9.37101	4.89173	7.0637	4.05549	6.23515	5.05232	5.83348	7.27849	5.66477	6.93337	7.1022	5.39181	5.12534	4.86294	6.6421	5.50794	9.1138	10.0509	4.60047	6.46534
ITGAL	5.88953	2.13257	3.45065	10.0121	7.51184	8.52307	2.13062	3.2776	7.62905	5.96429	5.15446	21.9796	4.41271	1.82126	5.94656	11.4231	2.14083	5.70098	5.95012	5.87443	5.05237	4.7969	5.875	1.36657	10.4911	5.09091	3.99009	5.08451	6.11339	4.99419	11.8546	5.03666	4.43848	4.64753	9.61454	3.72395	5.90414	10.0114	2.49527	1.74029	3.09592	4.82802	6.49916
ITGAM	6.33303	2.25167	2.55009	7.52239	5.34274	7.99416	4.48757	3.44796	6.56503	6.33014	3.91511	4.91226	3.9354	6.93295	4.4958	9.12706	2.32592	4.8222	4.40025	4.45371	5.66567	7.67533	8.70057	7.92171	7.9644	8.81455	2.98662	7.4309	5.46205	7.32371	11.8884	6.37567	7.91112	5.93336	6.74406	5.03876	6.36364	8.80026	4.92655	1.59623	7.26053	12.4939	7.32797
ITGAV	65.9328	68.6208	90.6718	59.5089	99.7391	71.8068	78.8698	67.7612	69.3684	70.2258	54.4117	52.4835	82.9376	56.2659	52.0239	91.7135	94.5958	108.922	85.6428	64.0786	131.267	71.2643	79.286	88.9016	77.5957	75.6849	80.8443	139.055	67.9082	123.55	111.703	78.646	186.121	96.3192	45.9473	101.668	91.5436	109.866	116.511	90.3676	64.401	77.9846	88.3617
ITGAX	8.84693	7.07948	2.68457	4.1408	7.40132	16.1415	8.16119	7.4733	14.9226	10.1861	8.53364	26.0875	9.32006	11.6402	8.34682	14.6334	8.89482	10.9208	8.39993	7.00782	10.3471	7.66249	13.905	9.0987	12.9309	11.666	20.3639	8.05572	20.5749	8.41146	95.7407	11.5865	8.72671	6.29789	17.7755	12.1531	10.719	28.5934	11.0441	13.3731	15.851	19.7122	6.99095
ITGB1	334.964	350.323	690.364	540.824	360.794	871.294	878.389	613.533	622.687	408.108	704.986	330.103	294.976	340.257	350.714	555.326	1242.83	1275.47	789.657	662.087	760.01	1121.25	842.192	841.008	761.592	1211.93	775.426	1347.79	1251.58	1329.02	1472.99	991.858	1910.3	1159.95	226.434	933.237	632.02	928.206	1233.43	610.813	719.662	1357.33	1264.2
ITGB1BP1	23.6157	30.5425	10.4444	21.8593	21.6848	21.6368	13.7656	39.1483	19.1983	28.4167	29.3873	15.7722	24.7736	34.3833	16.8465	23.199	18.5198	21.7632	27.4963	32.8228	29.6156	24.0251	28.7893	34.7492	34.9769	19.6195	20.2141	23.1892	11.8269	29.2709	17.6531	29.3666	16.834	17.1305	12.1963	14.2763	19.3768	13.5935	14.2313	46.1222	25.758	17.1586	16.7757
ITGB1BP2	6.17084	3.19242	8.0101	5.3583	1.59556	16.9878	16.4528	12.8538	6.57523	8.30405	12.6822	2.05151	2.12201	7.99159	1.90282	11.6626	23.5903	14.8523	12.663	8.67433	3.2158	13.9732	9.74587	20.2516	9.50896	26.1532	9.53711	13.1611	14.2283	9.14667	12.6957	10.5206	26.7092	15.7689	0.140623	11.4617	6.0784	7.67495	13.6107	4.47645	12.0354	12.7046	17.5334
ITGB2	19.2547	11.0719	9.96703	16.0669	14.4398	24.0508	15.3148	14.3947	22.8888	27.3379	14.4461	40.2177	16.4325	26.6741	14.8839	25.3898	5.98848	14.0337	17.2158	18.7905	11.4601	14.1205	22.3436	23.0099	26.3201	21.5745	19.3058	14.4347	21.6787	18.2555	25.177	22.1468	15.1819	18.5221	33.8248	15.7225	19.9968	12.6149	13.8209	4.34774	23.733	41.7892	10.6364
ITGB2-AS1	1.77827	0.431795	0.599193	0.856158	2.28225	2.67226	1.27122	1.60848	1.85511	2.71532	1.3944	4.79746	1.98425	3.99941	1.44696	2.58379	0.305063	1.46539	1.05586	1.36233	1.8929	1.27382	1.29898	1.32564	2.33556	1.39285	1.32634	1.58993	1.06413	0.718393	0.592841	0.720105	1.20657	0.454305	2.40881	1.43557	1.0282	0.784204	0.655605	1.22527	0.731718	3.14066	0.746467
ITGB3	31.0184	27.1272	44.4255	56.6345	32.6217	71.6783	120.757	43.2809	65.4766	36.0204	69.7021	20.9578	25.916	15.5261	46.3625	69.3967	125.805	160.104	62.2572	52.0603	51.8036	85.0063	74.6956	103.416	64.5327	143.248	80.2969	145.389	147.621	132.173	117.88	79.0954	221.888	126.195	10.0272	66.3435	47.4657	117.468	212.808	66.1767	68.5129	116.419	117.251
ITGB3BP	8.62172	6.66715	4.01365	4.0344	12.0421	5.13767	3.80276	9.29247	6.6956	3.24339	8.03408	6.05748	5.27522	7.36865	9.78582	5.70624	4.61497	3.92886	6.84827	5.37373	10.3348	4.63196	6.76187	4.03457	5.86836	8.36236	5.01121	3.7727	2.85078	6.37415	2.53421	7.94801	3.7841	4.50119	2.96713	3.33016	2.94548	3.58759	3.27745	4.20804	3.5155	5.45847	4.97308
ITGB4	87.8737	50.9549	117.645	69.3548	41.5366	37.3864	72.7383	51.8824	67.5731	77.2359	42.5577	26.4927	67.2459	96.8015	84.2214	106.366	39.9852	44.4202	91.6744	63.4982	74.3448	65.6597	95.0121	65.0863	92.3998	76.9409	51.0473	77.5974	26.3467	47.4154	29.9368	51.1719	46.1505	33.3959	34.7696	76.4233	61.6253	40.1819	44.0464	64.5686	70.3497	51.1951	56.6877
ITGB5	55.3488	54.8854	121.432	54.2855	36.5597	81.1246	77.8745	71.7453	87.3513	87.7611	49.7093	40.9331	43.4812	109.71	42.6354	68.5084	72.3155	114.306	84.9223	70.889	87.6458	76.6647	79.3932	133.944	72.3891	85.1299	78.7158	65.0223	49.7688	62.8938	78.6835	65.1602	96.939	61.7025	47.6477	102.742	96.5427	79.3275	89.325	136.714	120.818	82.166	69.1456
ITGB6	0.000298141	0.00929326	0.000249947	0.000746581	0.00121942	9.58231e-05	9.85261e-05	0.000633771	0.0108646	0.00054605	0.000639409	1.93692	0.00514507	0.00126991	0.212474	8.94826e-05	0.00472253	0.00297421	0.0011696	0.000198716	0.0334839	0.000106291	0.316235	0.000546662	0.000912587	0.000107019	0.0056871	0.00177838	0.285507	0.000354006	4.69665	0.000463719	0.707861	0.000345357	6.64392	0.000569514	0.000653259	0.592796	0.000598372	0.0366077	0.000105181	0.000110453	0.000689507
ITGB7	2.68881	2.11045	1.23404	1.31808	1.97532	1.61798	0.747153	1.40909	2.92371	1.98069	1.44997	12.6715	2.10896	1.56609	1.84945	3.01125	0.229313	1.39062	2.10376	1.68409	1.14701	1.93447	1.76055	1.7261	1.94871	1.22326	1.12123	1.27703	2.09028	0.991032	6.3691	1.2627	0.44952	1.14189	3.94825	0.728395	1.73671	2.0197	1.04909	1.35449	3.18693	0.827582	1.61198
ITGB8	39.2278	56.7253	21.3347	19.0872	30.929	40.7976	23.1063	26.85	25.8861	20.2518	21.9738	52.6124	22.9111	10.339	41.4073	25.9072	26.8843	28.2467	30.5853	16.0213	50.9738	17.9302	20.8107	8.45795	37.5284	17.8254	18.9723	29.8477	58.8602	22.7315	72.6643	21.874	30.4321	19.7267	112.89	26.348	33.0674	87.8543	41.4044	23.9375	12.3402	18.5499	20.9737
ITGBL1	2.85539	1.13023	6.20668	1.76409	2.12433	4.02363	2.08769	2.22856	4.69652	1.09234	0.835157	1.45473	1.37172	0.730934	2.46406	1.62367	2.90073	2.82232	2.36029	3.20163	2.24164	1.94303	7.63652	2.01021	2.34479	1.89664	3.99314	3.12578	3.43528	12.118	0.813362	3.69105	1.33093	3.51562	7.41298	2.76363	3.0058	2.97662	2.92817	3.50529	1.59161	1.26363	1.76792
ITIH1	0.056547	0.0159913	0.0428925	0.0599909	0.0333449	9.58231e-05	0.37916	0.129151	0.0962451	0.0312752	0.065089	9.11133e-05	0.0970107	0.0320258	0.0306394	0.0543487	0.361373	0.0937913	0.0647092	0.238559	0.0462101	0.137722	0.0732652	0.421809	0.0281087	0.213248	0.0961321	0.1374	0.141805	0.205082	0.0307205	0.0452474	0.0327737	0.0663956	0.0739099	0.0162516	0.115247	0.0527571	0.220431	9.4608e-05	0.361248	0.0674651	0.0398965
ITIH2	0.311053	0.227896	0.117964	0.165061	0.24435	0.149564	0.0380605	0.121955	0.410558	0.206215	0.143285	0.697699	0.22889	0.0704363	0.656397	0.0997114	0.159293	0.172123	0.183139	0.177802	0.20331	0.096579	0.358574	0.256419	0.0772488	0.137074	0.0353627	0.100934	0.142013	0.188278	0.135038	0.143786	0.0840743	0.0366177	0.113941	0.267037	0.169235	0.0871126	0.20548	0.186089	0.230435	0.148509	0.131604
ITIH3	5.02211	2.01534	16.2309	2.80459	9.92947	3.07249	20.082	4.40739	19.3716	4.36306	8.36205	1.88947	9.2743	7.36748	1.73342	7.20276	8.27829	6.88112	9.95594	11.7519	4.75877	4.79618	13.1694	13.3116	7.83906	9.80304	10.8262	4.01675	8.25963	30.8229	0.767576	3.96813	2.42315	6.88311	0.764526	2.49154	5.77208	3.71266	6.44147	6.99347	12.3751	4.60047	4.49289
ITIH4	11.8372	9.63339	15.618	7.55541	7.94991	11.7265	15.699	8.82436	16.6135	9.01973	10.8038	13.3659	6.03245	7.26985	11.8705	11.1177	15.7895	9.99359	9.42556	6.59295	11.8183	10.695	15.3294	10.3229	14.0784	13.5133	11.9907	4.14298	8.41683	12.7252	6.4268	10.2042	11.3806	10.5248	8.6873	10.0406	12.9053	11.7435	12.7705	10.9414	6.74128	8.992	7.74192
ITIH5	42.9751	41.5671	97.1661	120.317	61.1503	88.3968	127.341	110.416	120.873	58.5927	138.626	28.2417	63.0671	25.5794	35.164	65.4508	87.6542	226.532	101.705	110.651	110.357	211.619	148.183	61.8223	68.8925	262.906	108.987	235.626	145.11	159.699	93.4999	113.649	158.755	82.3613	20.8396	102.515	78.3461	77.6427	128.124	35.9558	99.4056	125.78	97.6971
ITK	2.89203	1.77001	5.28069	2.7386	3.98161	3.45447	2.27782	1.60459	4.38284	4.00235	2.50582	9.8976	2.54744	3.58708	3.34895	6.74449	1.35326	2.7181	2.6238	3.60058	2.94675	3.10101	3.01886	3.17181	6.35768	1.97635	7.68771	5.46207	5.81867	3.97057	8.07971	2.39307	3.61068	1.89886	4.83068	2.24239	10.2332	10.3547	6.40413	1.71124	2.19871	5.63926	1.99447
ITLN1	9.18271e-05	0.0877038	0.565872	8.98604e-05	1.84429	0.066526	0.215216	0.0204049	4.87258	0.0516214	0.0573748	7.66278e-05	0.0458458	0.0352698	0.0337442	0.0399383	9.66493e-05	0.0172998	0.0814453	0.00782255	9.22969e-05	0.000106291	2.00003	0.304475	0.0772488	0.000107019	0.899338	0.0169037	0.36908	1.37377	0.0422663	0.0111501	0.0121027	0.0731323	0.731997	9.72288e-05	0.296091	0.00635436	0.0187735	9.46079e-05	0.251375	0.321641	0.00010788
ITM2A	55.8846	49.6384	93.4484	98.8018	78.0752	43.8623	78.1896	74.5129	53.5112	93.6935	60.5491	35.998	78.01	66.2754	64.6769	93.9943	54.3879	51.2031	67.5415	72.9981	36.0763	56.4245	64.7415	55.6466	71.8321	61.6525	36.7134	71.937	39.485	123.627	31.844	71.5428	63.5948	56.3713	22.489	39.2085	43.7787	53.3182	52.012	28.7008	60.3376	82.9021	63.4262
ITM2B	660.217	728.052	689.566	525.283	626.028	680.511	660.362	606.114	702.406	534.98	514.389	757.705	574.086	680.876	646.095	590.858	470.524	598.563	598.561	608.574	712.413	591.557	666.524	687.503	733.067	593.322	740.021	800.339	599.653	832.518	623.361	573.867	643.654	551.846	687.961	741.132	791.65	732.969	612.079	868.35	558.488	643.135	603.414
ITM2C	169.823	148.796	41.3433	130.629	66.5579	186.377	86.3094	98.0014	91.3766	71.8873	130.058	205.077	98.9121	83.3067	123.928	81.1949	93.4232	126.893	69.2793	109	108.203	165.477	80.891	193.418	90.2798	109.533	122.771	79.8785	112.978	88.9842	122.969	118.286	61.5849	145.158	60.9089	89.8263	98.6601	123.01	170.627	124.318	94.0811	111.512	185.206
ITPA	15.9899	6.9109	14.526	10.6814	10.1588	15.2217	16.4709	14.8323	16.1909	19.1985	19.4781	12.4344	7.39322	32.9647	11.0046	13.9521	18.0492	15.2197	18.3392	15.3588	7.94445	19.3996	13.495	34.5303	14.2448	17.7352	16.3942	8.71524	16.447	12.4558	17.5596	16.6359	15.0271	21.1398	30.0119	14.7286	11.4015	16.1425	12.5657	18.9674	21.2811	17.8578	20.7348
ITPK1	92.049	95.6384	96.1146	93.4236	74.4906	204.929	98.0377	110.632	120.226	98.8352	133.743	89.5337	84.7503	136.28	87.7105	70.0575	74.7396	125.323	91.4927	124.635	135.591	200.295	111.943	155.716	110.918	123.162	155.82	94.7395	90.8319	64.3005	112.739	125.913	119.008	128.039	81.6168	121.594	112.571	89.3788	88.5227	194.362	111.837	84.8663	110.502
ITPK1-AS1	0.124476	0.122752	0.0590288	0.363025	0.0245115	0.132956	0.101331	0.182886	0.225185	0.137507	0.128967	0.305287	0.244143	0.105603	0.117886	0.109674	0.238891	0.0689075	0.0814453	0.16235	0.118636	0.0276699	0.24537	0.112252	0.169835	0.215341	0.141156	0.0505159	0.0994386	0.131826	0.472392	0.176945	0.132055	0.127904	0.138338	0.106873	9.21523e-05	0.290143	0.0187735	0.14889	0.104801	0.123776	0.087772
ITPKA	0.373245	0.210372	0.282983	0.791949	1.12371	0.0333109	0.265832	0.426607	0.688618	0.652819	0.558519	0.334354	1.49494	0.474851	0.437627	0.428464	0.139393	0.292541	0.274664	0.401867	0.16944	0.206833	0.320839	0.48068	0.262421	0.195774	0.352741	0.789983	0.298121	0.24473	1.06276	0.35932	0.072079	0.420021	0.366043	0.195853	0.105806	0.20313	0.149468	0.427881	0.523583	0.519506	0.350764
ITPKB	211.78	207.151	211.755	180.528	160.507	193.843	244.248	167.051	141.241	169.435	194.816	128.057	172.58	145.326	195.446	158.688	193.304	234.23	192.222	144.653	171.025	236.689	164.711	199.912	159.773	222.298	305.53	221.824	180.205	121.391	209.016	169.957	301.441	241.216	56.1537	187.089	229.125	348.662	348.711	260.708	181.961	177.015	220.147
ITPKB-IT1	0.0778321	8.38274e-05	0.0354547	0.0660781	0.195497	9.58231e-05	0.0507145	0.0610251	0.0530528	0.0516214	0.114648	0.145415	0.0458458	0.052853	0.0505726	0.0299761	0.0199961	9.72975e-05	0.0611065	0.0696334	0.0678315	0.0690154	0.0566974	0.000121546	0.0463867	0.0196738	0.0529948	0.0337098	0.042672	0.0189217	0.0422663	0.0774681	0.0960696	0.0183604	0.0326179	0.124669	0.148092	0.0871126	0.093456	0.0744922	0.000105181	0.0990429	0.00010788
ITPKC	32.2001	25.2697	63.3201	24.9437	16.9277	28.7976	48.5535	47.3226	41.3516	86.3492	35.0372	22.2223	21.6755	150.917	29.3826	74.5173	19.0837	22.3634	28.5151	45.292	25.2838	34.3719	25.3954	73.7498	69.5324	29.3698	76.6294	28.4528	57.8594	35.659	35.9282	24.5488	54.0987	21.4707	86.2189	57.1608	43.8503	97.5418	52.5206	46.3498	44.7679	60.1015	33.8823
ITPR1	63.1985	66.4582	169.195	59.8656	79.925	90.6967	207.693	58.9134	49.1296	45.0648	79.7635	26.803	48.2461	25.6329	69.4592	64.9364	103.245	213.961	89.9018	54.97	146.564	105.894	134.653	73.7421	76.6762	207.098	110.296	247.615	123.531	138.518	100.873	110.603	394.655	156.397	7.59047	143.682	129.912	146.482	227.728	42.7414	68.6528	160.225	167.449
ITPR1-DT	2.31675	1.36696	1.53241	0.989914	1.11149	1.95979	2.74602	0.914049	1.46983	1.75215	0.773295	1.06104	1.32715	1.38918	2.22144	1.57412	1.85075	1.73755	2.17634	1.45265	2.10001	1.06131	1.77362	1.1855	2.40734	1.23281	1.67515	2.06725	1.6889	1.27968	1.45915	2.79651	1.85937	2.15447	0.138338	3.80844	3.9538	1.07326	1.30705	1.09746	1.52866	1.68196	1.51231
ITPR2	31.7337	48.4364	40.8658	34.2315	34.0995	42.1168	26.3078	29.1857	37.5117	25.5767	28.4221	49.4005	35.7699	21.8209	49.7282	35.3161	37.5305	32.0484	35.1964	27.0424	44.3015	38.7132	36.7158	19.4467	40.7226	29.3698	36.5163	44.2841	34.6845	44.8231	40.6006	41.0565	44.2986	26.5828	74.8011	38.3682	36.9577	38.3729	37.0613	25.3325	24.3314	33.6619	21.3463
ITPR3	46.0223	38.4477	70.3806	51.8174	75.2827	53.7089	58.6514	49.313	71.3688	46.5671	35.6959	88.8598	48.3084	36.6612	61.4744	73.1325	50.1866	57.4222	59.1657	44.6971	54.4116	44.7772	64.5073	30.7399	52.944	60.657	44.7328	46.5697	57.6891	44.9171	71.2154	43.3334	45.5461	45.6799	150.667	46.0027	52.4131	77.0937	56.18	44.9176	58.2108	37.7676	50.2755
ITPRID1	0.338046	0.593367	0.912668	1.32042	0.203385	0.168741	0.188998	0.0386378	0.459463	0.0238539	0.688797	6.11331	0.582623	0.319584	0.935595	0.855003	0.148556	0.583757	0.147364	0.019556	0.321847	0.00328362	0.0476151	0.20735	1.1544	0.23906	0.604314	1.37717	0.125148	0.402952	0.174789	0.661842	0.921757	0.395583	0.0103298	0.0326377	0.093281	0.764919	0.12942	0.576672	0.000108688	0.798513	0.461047
ITPRID2	63.0544	54.8284	112.019	62.8651	66.522	85.5434	63.017	57.4592	70.4292	51.197	60.6691	52.1686	54.2289	38.6798	58.2033	92.1286	72.3628	83.7901	85.9416	77.644	87.3302	67.4757	98.0219	54.6801	84.6219	94.4491	58.7937	98.1633	76.3664	86.837	94.8532	91.018	96.361	85.8724	72.0557	95.2258	65.281	73.8463	85.3512	50.4362	83.9823	63.4702	89.9359
ITPRIP	29.6182	27.1552	121.977	36.3016	23.7326	51.8876	45.1984	25.1317	52.2611	39.9372	50.225	26.0675	36.1291	43.1569	33.4794	55.7471	28.0089	27.842	40.9479	32.6524	56.0253	60.5126	39.1007	31.8918	42.2674	34.0074	110.803	35.7676	45.9914	45.9842	31.7157	40.8901	86.6661	34.3932	47.5056	74.7621	55.3098	130.113	86.7537	38.2781	34.165	85.4018	26.5336
ITPRIP-AS1	0.0311879	0.105228	0.141538	8.98604e-05	0.0122982	0.0333109	0.0127525	0.0204049	8.90469e-05	0.0172673	0.0860116	0.043678	0.152621	0.0880195	0.0337442	0.0399383	0.0199961	0.0345024	0.0305983	0.0928125	0.0170271	0.151706	9.55554e-05	0.000121546	9.35412e-05	0.000107019	0.229316	0.0169037	0.127822	0.00010431	0.118171	0.0387826	0.144051	0.0183604	0.0407502	0.142465	0.126949	0.20313	0.0187735	9.46079e-05	0.000105181	0.0248436	0.00010788
ITPRIPL1	1.43663	0.650836	1.16968	0.584475	0.675018	1.11932	0.919465	1.4935	1.02244	1.8655	0.977919	1.66984	2.96897	2.22968	0.704704	1.38364	0.628007	1.3253	1.62718	1.03082	0.743087	0.604782	0.891526	0.781458	1.60745	1.02383	0.982943	0.680429	0.605749	0.795398	1.62004	1.36758	0.957109	0.777479	0.782034	0.552866	0.678524	0.831998	0.710375	0.899875	0.868016	1.23842	1.0663
ITPRIPL2	39.0107	47.9113	36.1234	44.0898	51.8616	38.2854	39.1129	54.7867	37.4559	52.8256	42.6465	41.6445	57.0139	50.5319	36.7959	47.324	52.5413	49.5322	36.4343	49.6963	46.6666	44.093	56.9505	58.4771	48.537	47.9622	32.2215	50.4812	49.4392	70.1052	47.9757	40.205	40.8239	44.4332	16.5867	39.7481	24.477	39.9926	45.3899	46.3787	51.4206	47.0195	64.5327
ITSN1	29.5458	25.9292	67.9205	44.2927	32.7961	41.3481	41.3747	35.0208	46.3104	23.1643	31.3415	9.5526	36.5759	10.1061	33.6092	38.302	51.126	48.141	39.4965	34.3696	45.1625	62.8556	53.03	20.2477	34.9524	64.6889	50.4482	71.4572	48.7515	60.2774	51.7267	48.0614	66.6799	52.3137	17.0699	68.5519	54.0064	45.7397	51.8035	32.4534	36.1631	76.5513	69.5906
ITSN2	9.64374	16.0392	18.4046	13.0986	15.7928	10.312	13.0964	12.3142	11.1184	12.4127	8.75082	16.9032	12.7972	10.3315	17.3462	16.9061	13.4811	15.1089	11.2166	10.2632	20.4108	14.1075	15.3065	6.96391	13.8849	11.3732	14.1664	12.8544	10.8678	14.3285	14.4038	9.8449	13.0556	9.71352	11.9702	15.2956	20.9124	13.7827	12.9953	13.2705	8.17253	15.2435	11.4523
IVD	44.5802	56.0266	46.6437	47.9381	50.1066	45.8459	45.8137	45.2641	36.5505	45.4749	38.5327	36.522	35.3072	28.8505	46.79	36.8223	45.7818	53.7778	43.5783	40.2773	35.8567	38.0239	41.4576	34.6586	29.7164	53.9427	37.8926	39.0352	31.4222	36.8774	33.5383	41.5849	43.7325	38.6866	68.2482	45.969	44.525	31.4615	38.9446	30.078	41.7597	37.2637	44.7378
IVL	9.18271e-05	8.38274e-05	0.165112	0.165061	8.4978e-05	9.58231e-05	9.85261e-05	9.47635e-05	8.90469e-05	9.019e-05	0.000101141	7.66278e-05	8.48689e-05	0.000103314	8.72566e-05	8.94826e-05	9.66493e-05	9.72975e-05	9.00623e-05	9.61919e-05	9.22969e-05	0.000106291	9.55554e-05	0.000121546	9.35412e-05	0.000107019	0.0177305	9.76526e-05	0.0142888	0.00010431	9.71798e-05	9.70507e-05	0.000107459	0.000103092	8.86552e-05	9.72288e-05	9.21523e-05	9.95428e-05	0.0187735	9.46079e-05	0.000105181	0.000110453	0.00010788
IVNS1ABP	51.0754	74.6874	73.8106	54.0775	48.7066	96.6228	70.2171	69.7653	87.8935	67.5747	114.59	100.908	48.6135	88.7075	63.2246	86.7011	76.7325	59.0736	72.3249	84.1479	95.0043	129.522	65.9978	92.2674	98.3422	58.9351	116.249	61.2582	244.082	85.8261	111.057	83.0027	135.139	82.6145	117.528	108.253	72.0759	176.811	110.344	105.142	65.0998	72.8391	58.1214
IWS1	40.083	36.8355	49.3761	44.0308	38.5696	40.9709	45.9594	55.467	45.8005	41.7404	59.536	37.0031	36.0139	52.3982	30.7962	44.8897	54.1665	44.5203	44.3896	44.3571	42.1339	44.9012	42.6778	50.4748	46.4012	59.6199	45.7555	45.1244	50.9906	50.0543	56.9622	41.4599	56.7857	46.9214	45.0531	41.091	40.4886	47.5093	47.7036	63.5356	56.0332	45.0144	52.1602
IZUMO1	0.279942	8.38274e-05	0.000209951	0.132046	0.0319571	0.116214	0.0852543	0.0710793	0.0911374	9.019e-05	0.000101141	0.0351898	0.119867	0.186111	0.0440188	0.148437	0.494814	9.73045e-05	0.0996629	9.61945e-05	0.0339618	0.151706	0.0575352	0.000121551	0.107831	0.0393723	0.0540725	0.000117205	9.712e-05	0.0753735	9.71798e-05	0.0193386	0.112709	0.0558552	0.168308	9.72348e-05	0.0733474	9.95428e-05	0.324065	9.46082e-05	0.000105181	0.128765	0.00010788
IZUMO1R	0.0311879	0.0526558	0.106177	0.181558	0.195497	0.0997411	0.202563	0.182886	0.15898	0.154684	0.10033	7.66278e-05	0.56447	0.386935	0.0337442	0.189371	9.66493e-05	0.0517049	0.0916147	0.0232753	0.0339619	0.0690154	0.113299	0.0802146	0.370439	0.0392405	0.0353627	0.0505159	9.712e-05	0.037739	9.71798e-05	0.204578	0.000107459	0.127904	8.86552e-05	0.0712812	0.169235	0.0871126	0.112127	0.0558928	0.0419834	0.197975	0.00010788
IZUMO4	5.68478	3.42244	1.65829	3.52696	6.17605	2.08008	3.98062	4.71913	2.49519	6.03768	2.73649	3.57275	5.64699	5.79123	3.93675	3.30641	2.1471	3.2656	2.33448	3.49742	1.54258	2.55692	2.58352	3.43924	2.01843	4.99323	3.44833	3.05859	4.18175	1.48125	2.51438	2.12915	2.41125	3.67276	2.9391	2.48458	3.9923	2.23033	2.63417	2.90364	5.70489	6.14316	4.48026
JADE1	7.16971	10.3253	11.1515	7.24757	11.8047	5.0616	9.22493	10.7624	6.62689	8.27814	3.24592	8.20725	10.6133	9.63407	10.0825	6.99287	4.88206	5.31709	5.06771	8.03397	8.98702	8.14454	4.41754	5.98695	9.81541	5.08834	13.4413	12.4792	7.02312	8.90526	5.5341	6.39459	11.4725	4.93938	14.5533	16.9626	11.5172	7.62713	13.7432	6.68035	4.56706	9.83522	7.94841
JADE2	24.7918	34.3129	25.6355	29.3069	24.6554	21.6491	18.9736	24.4452	22.8524	25.2823	12.0979	20.9255	26.3073	17.009	24.5064	21.2342	11.3454	23.1629	19.4785	17.2774	24.1204	15.4282	20.5415	9.10898	22.2784	21.3449	17.1901	20.3984	10.3291	14.0039	13.044	24.5222	18.608	12.4514	39.0009	22.0986	23.2112	12.2497	14.9617	12.4666	18.2977	16.907	19.9379
JADE3	18.5967	25.0666	23.1133	11.6255	12.5102	11.5328	24.0882	12.0776	9.57746	10.5777	10.9427	14.5726	10.117	10.3635	18.8753	14.176	17.3124	23.2034	16.123	12.3608	37.9308	17.7122	14.1022	12.779	19.5871	11.4625	24.1223	20.8933	8.87567	12.0444	15.1906	13.5069	38.8908	16.6	11.5404	35.2857	44.8419	27.9542	31.8493	29.9184	8.9731	16.0569	17.7181
JAG1	130.495	108.544	280.756	165.103	180.317	175.675	144.699	114.915	176.224	142.329	120.504	93.9321	176.607	114.696	138.801	174.219	148.809	155.821	168.589	143.95	175.021	147.741	233.52	91.098	139.558	136.439	162.639	196.11	123.425	237.08	123.8	142.606	155.759	137.971	138.981	161.623	150.833	136.756	139.563	113.549	146.867	180.576	112.451
JAG2	37.0804	15.1318	48.1025	25.8899	14.7971	19.8139	22.081	25.0412	21.4949	28.1942	17.9761	14.1726	26.7183	31.4752	20.5222	41.8918	27.657	20.4209	39.3048	23.6366	36.6645	23.8179	29.8304	25.0751	33.9317	25.8194	26.2533	21.7971	17.7515	16.8952	25.5552	25.8417	16.2045	18.3189	32.1327	19.5827	17.0708	20.3625	22.6423	21.7511	27.1657	15.6177	22.764
JAGN1	31.8758	25.2974	17.9142	19.8953	26.9396	20.7092	28.0172	24.2812	18.9651	27.1453	27.3503	18.72	25.5004	37.9218	24.9256	20.3482	17.6056	19.4504	20.3688	26.4987	18.9363	17.8312	20.6462	31.0672	19.6346	21.9853	18.5265	19.805	18.8066	17.0744	17.9228	19.937	15.2501	19.2376	26.8827	22.8376	22.0288	18.6139	23.2625	35.4669	26.2441	17.2473	25.2342
JAK1	59.0329	64.9512	73.046	56.0262	67.1676	64.9788	59.0436	77.0811	55.5413	61.4762	52.6936	74.3242	64.4191	52.452	60.2096	66.7933	61.7065	75.374	59.53	57.2045	101.778	64.0402	65.6962	57.5506	64.964	65.0375	68.4874	64.5899	51.4158	66.7065	57.7747	57.2233	61.3683	54.8176	34.6167	64.4871	79.9923	87.596	78.7539	89.9096	50.0822	73.0999	74.6773
JAK2	37.6065	42.5532	32.8663	32.5173	49.9328	25.1305	36.8539	34.9363	27.3406	31.0662	39.2778	32.8648	39.8185	21.2174	31.701	27.7949	25.5783	31.0946	27.2572	29.818	39.4094	23.241	41.0119	32.2564	41.1277	36.3081	28.5667	38.9974	30.1524	57.5636	26.9473	30.874	36.6422	33.4627	15.5264	27.0749	29.2756	35.9985	38.2072	34.6315	24.2198	28.2114	31.413
JAK3	9.54659	4.64394	7.67347	6.89587	6.26549	8.33709	6.98511	6.15405	6.84566	9.60207	4.22403	33.0354	13.4691	7.78948	13.5133	16.3281	8.91507	5.09205	7.89155	5.60943	4.13218	6.50512	5.05652	7.641	8.62605	7.45503	8.58695	3.76466	13.5531	9.46523	18.1075	3.89628	6.04572	4.91132	6.44901	7.13629	6.61779	6.35206	10.0822	4.94753	9.10862	7.6921	6.88174
JAKMIP1	9.63413e-05	0.0526552	0.0936277	0.240702	0.00605317	0.116347	0.000103844	9.47675e-05	0.122535	0.132975	0.0218166	0.547114	8.48689e-05	0.185434	0.127218	0.122365	0.0597945	0.0622364	0.112779	0.172175	0.019856	0.207083	0.0190684	0.01614	0.0311283	0.137626	0.000308483	0.00714592	0.00304913	0.0587414	0.0998842	0.102764	0.000107459	0.225282	0.00205802	0.00908302	9.5971e-05	0.00161807	0.0747846	0.223285	0.108171	0.000405163	0.087771
JAKMIP2	3.71322	1.27174	1.72805	2.57081	3.81905	3.75983	2.72036	4.82655	0.711197	2.01911	7.73465	1.36668	1.65651	0.0319085	2.13023	0.538212	5.11057	3.65521	1.29191	3.07972	1.53881	3.96964	1.84588	3.37612	3.64248	6.99664	1.3576	2.48831	3.94252	0.241414	4.24435	3.32556	5.90646	4.3485	1.90354	4.91189	3.36628	1.71121	8.5441	2.69251	0.287141	2.12866	3.5401
JAKMIP2-AS1	0.0444632	8.38274e-05	9.35396e-05	8.98604e-05	8.4978e-05	9.58231e-05	0.0543008	0.0315236	8.90469e-05	0.0256846	0.020957	0.0424252	8.48689e-05	0.000103314	0.0439895	0.0195475	0.0286826	9.72975e-05	0.0351013	9.61919e-05	9.22969e-05	0.0225747	0.0718037	0.000121546	0.0470556	0.000107019	9.8385e-05	9.76526e-05	0.0441363	0.00010431	0.0420951	9.70507e-05	0.0230553	0.000103092	2.53297	9.72288e-05	9.21523e-05	9.95428e-05	0.000102874	9.46079e-05	0.000105181	0.038775	0.0751677
JAKMIP3	2.32948	0.955984	1.33861	3.69344	2.43786	1.34511	3.50747	2.43932	1.16143	1.48714	1.7346	2.94418	3.67907	2.07391	2.93252	0.9059	1.35285	4.01197	1.96942	1.82921	1.54666	1.57277	2.32264	1.16696	3.6333	1.86512	0.689725	1.36057	0.291341	1.53707	1.28675	2.39967	2.09217	1.39275	0.393801	1.67292	1.59102	0.239991	1.24655	1.56323	1.29396	4.04787	2.11241
JAM2	82.6513	68.3636	130.346	118.708	117.662	82.2427	89.7546	102.763	99.8907	120.096	84.4463	49.35	124.823	120.557	93.7931	109.829	54.6977	83.2292	105.71	90.0162	106.861	97.8745	105.196	74.2067	141.675	78.1208	72.3009	105.713	52.1638	113.592	52.0916	99.9012	62.8491	81.8816	12.6114	71.2133	80.6116	64.7826	76.671	65.4521	67.8362	79.3144	80.4632
JAM3	62.6726	99.9743	104.386	102.629	86.721	113.572	109.381	95.1186	85.2133	78.5913	82.0626	52.8917	77.7941	29.7766	83.157	86.4964	97.9725	107.392	79.2619	74.4238	113.903	103.193	99.0533	60.0272	80.3465	103.346	87.3056	97.883	96.5049	122.737	108.873	93.6451	106.79	113.51	7.5236	94.423	93.4676	96.1963	137.18	87.6532	83.6245	137.716	151.961
JAML	1.43225	0.655547	3.37225	2.6557	4.23612	6.23623	2.94667	2.58669	2.44999	3.87773	4.08857	9.67041	4.2698	6.52483	3.32239	7.89403	0.411002	2.83949	2.98312	3.14094	3.47387	3.70122	5.93402	4.58924	4.93366	1.3422	5.56526	3.48352	4.10615	4.95865	2.90478	5.78795	2.4582	1.78973	2.86065	3.68938	3.00833	4.85086	6.34056	1.17944	8.34362	8.00028	2.78093
JARID2	6.49181	9.20669	16.1454	18.1363	13.0135	19.1114	11.8636	7.64135	13.3731	7.11939	12.0743	14.6888	9.23178	2.42753	11.7447	11.405	22.6954	18.068	13.3575	11.9119	16.6219	22.2223	14.9413	5.56157	12.9123	15.9904	16.21	20.499	18.8606	16.0268	20.3125	17.6328	24.2001	18.7052	11.4726	17.302	13.5296	16.7857	18.1523	11.3895	9.05008	17.4835	17.6061
JARID2-AS1	0.0311879	0.0351318	0.0708159	0.033084	0.0855779	0.0333109	9.85261e-05	0.0204049	0.0398119	0.0516214	0.0144195	0.101813	0.122114	0.175936	0.101058	0.0598626	9.66493e-05	0.0345024	0.0204289	0.0310016	0.152505	0.0138881	9.55554e-05	0.0321588	0.0309556	0.0392405	0.0529948	0.0169037	0.0142888	0.0565564	0.0253987	0.0277296	0.0121027	0.0183604	0.113941	0.0178932	0.0635206	0.0871126	0.0187735	9.46079e-05	0.104801	0.0495767	0.00010788
JAZF1	71.6921	56.3748	102.111	49.3758	62.0191	72.874	129.855	74.9037	75.5927	44.6605	127.792	43.5288	45.5475	64.5306	55.8537	55.9179	83.8367	156.44	88.7788	85.4611	144.725	118.441	98.1476	220.416	95.9195	195.922	153.682	200.16	170.825	142.241	131.087	90.7398	206.498	237.856	23.3236	139.2	102.331	109.173	145.631	103.729	85.9552	281.834	392.931
JAZF1-AS1	1.35277	0.876284	1.3556	0.709464	1.29469	0.614575	1.20223	1.0156	1.12557	0.618464	1.4749	0.683165	1.41867	0.703433	1.14442	0.577897	0.477685	2.33964	0.640954	1.08204	1.76131	0.758106	1.00006	1.34569	1.18828	3.01338	1.12856	1.1261	1.13543	1.01624	1.31577	1.01145	0.899889	3.76185	0.244058	1.05006	1.09952	0.986248	0.91527	0.76267	0.753913	2.91862	4.71341
JCAD	62.6394	84.7073	119.441	76.4945	77.8331	109.071	59.0363	43.6616	57.477	41.7046	51.8974	43.7537	56.2748	31.8908	95.3657	59.1643	59.0713	107.143	54.3748	57.3752	135.751	87.1205	87.547	25.8631	58.0101	68.7589	82.0726	89.6065	49.1337	55.2018	53.6582	86.2256	102.691	82.6399	20.4081	109.702	77.785	55.5047	64.1163	52.2122	36.4507	64.5717	65.6877
JCHAIN	66.6079	27.0221	1.99211	51.6689	114.255	15.3787	5.2262	6.51964	15.439	1.3399	103.221	259.763	19.3875	7.33231	48.18	35.0072	18.825	19.353	4.89157	8.14368	2.3879	20.7555	5.26406	2.57912	15.1225	6.78976	8.41063	21.3774	16.0934	6.73672	1.76277	23.3551	1.49952	9.34785	3.39126	1.13904	10.5292	6.6711	16.3182	15.9398	6.23996	9.69549	17.3795
JDP2	16.2109	8.42106	20.3377	24.2797	11.9614	19.9546	23.504	25.8786	28.9445	24.2152	32.8526	17.1857	14.8667	35.9488	13.5251	26.3094	11.1152	13.4303	17.208	20.8355	11.0468	20.0248	23.9969	32.9254	23.1789	27.528	27.9533	13.3401	24.3368	27.8772	21.367	18.7937	21.1412	24.301	20.5045	22.1955	18.3219	16.1413	25.5388	11.098	41.4506	26.3348	26.8872
JHY	3.07983	4.7447	3.21567	3.66141	5.85936	3.33494	4.46761	5.80238	4.64431	3.3722	3.27982	6.4447	5.03805	2.80797	4.26459	3.39401	2.30787	2.73099	4.02748	3.09729	4.16976	4.21794	4.63534	3.4252	4.6834	3.83348	2.25454	4.68037	4.56321	7.02889	2.51118	3.34153	2.39549	3.99184	25.4923	2.87619	3.22488	4.54859	3.655	3.29496	5.55472	4.55302	3.16057
JKAMP	33.0075	35.9817	22.8699	29.6436	37.3031	31.1358	28.2891	38.3291	22.707	26.6675	31.7871	28.9956	30.1603	25.9537	22.4497	23.8981	28.2851	23.5639	23.2072	26.251	24.5057	24.8068	23.2433	23.4137	24.2406	24.1237	17.1497	30.5916	21.6567	28.4052	20.1034	25.0688	26.2323	23.3787	39.2775	26.9428	20.1522	22.3912	26.4436	23.216	20.5194	24.6403	31.1944
JMJD1C	38.954	46.012	41.6421	29.9376	41.354	39.6715	28.0613	35.6051	28.5515	28.417	36.5104	32.7674	34.3192	21.6651	42.3818	34.4969	45.7102	31.1176	31.3966	34.8976	42.8724	39.4776	34.5709	23.347	45.8603	31.1504	36.0695	43.3273	32.522	35.5349	38.4845	34.9508	37.9909	30.5864	23.1255	37.0081	37.0711	48.0107	50.5897	32.2786	22.0165	39.3841	32.8147
JMJD1C-AS1	0.425643	0.361413	0.457054	0.559437	0.353273	0.392806	0.5819	0.344554	0.820089	0.363687	0.399444	0.598501	0.642689	0.705524	0.435384	0.522787	0.714993	0.32373	0.404475	0.521822	0.478811	0.533495	0.377506	0.835545	0.351387	0.656635	0.391313	0.357757	0.875388	0.0845689	0.634649	0.466442	0.400442	0.642919	0.97651	0.337259	0.611361	0.519664	0.613402	0.533503	0.732935	0.626571	0.507302
JMJD4	18.9079	18.1596	15.1807	12.6029	9.51502	16.6585	17.7376	18.6161	12.0094	16.4531	17.2235	13.8737	18.1547	23.6205	15.7404	15.544	8.68741	11.8229	12.4839	15.177	17.6145	10.6408	12.3135	21.2159	12.2947	13.4897	14.1594	9.29668	13.121	9.05364	14.1687	11.6209	11.2621	12.8207	17.3015	13.5272	19.3254	14.5641	17.9944	22.022	21.7301	14.1286	14.0873
JMJD6	22.0138	15.8942	19.3899	12.9842	12.716	13.2234	16.3884	14.645	18.4503	24.2643	19.7984	12.1303	17.1508	31.3888	10.8718	22.531	12.571	13.2557	11.6861	14.8113	17.9099	26.2309	16.7518	36.7485	14.9999	17.9526	21.5327	14.1604	23.9859	15.4712	14.3056	13.8853	19.5683	15.7	11.2106	19.5366	13.7622	22.3284	20.3355	20.7063	23.978	22.7092	18.0339
JMJD7	9.38489	14.679	14.2566	14.7817	17.994	11.6709	12.2244	9.99805	12.2954	12.8317	8.77223	12.6728	15.1811	5.72819	15.0871	12.6347	9.02271	9.0363	10.8421	7.03395	11.5976	10.0865	11.2849	5.55185	9.42077	8.24936	11.1635	6.3817	8.88653	7.35201	9.26	10.7435	8.2505	7.3379	14.5948	11.7669	13.7414	12.6599	10.7442	5.89041	10.493	14.4726	10.2032
JMJD7-PLA2G4B	8.02945	10.1315	9.10089	13.9327	19.3572	8.96535	7.56411	5.32544	9.94343	7.27299	6.29784	7.14394	9.49981	1.75936	16.8733	12.2487	8.19995	9.68541	8.44811	5.12133	6.83514	8.33059	7.85138	2.51948	8.56927	13.026	12.0783	10.1471	7.01203	6.65894	5.7722	4.72351	4.94086	4.92857	5.31422	5.59222	14.9307	4.70611	9.85993	3.65743	3.63841	8.8951	12.3381
JMJD8	25.8955	21.9942	32.8712	35.7596	14.6606	31.9049	41.98	31.8556	27.7486	33.214	47.3182	19.8314	20.5856	32.6597	32.8265	28.5079	35.3272	33.6595	36.2772	28.3479	27.6991	38.4597	32.5304	38.4254	29.3278	43.9997	38.8972	29.4119	38.5101	28.7471	33.0998	39.5207	35.7819	40.317	33.7488	30.2138	29.3708	28.2398	35.7756	12.3021	47.7497	54.5546	45.2838
JMY	80.3058	121.389	67.8935	32.6973	51.308	82.141	51.8688	47.4851	48.1309	39.0436	37.0132	76.7822	46.8898	30.6125	65.2272	48.0278	61.5691	69.9629	50.3997	36.8626	149.822	48.7877	60.6206	34.2159	58.9776	43.36	57.6925	66.2328	46.8325	45.3687	64.4514	58.9126	76.5899	51.8326	33.4727	79.9219	73.5136	111.348	118.988	112.006	37.523	48.477	47.3387
JOSD1	50.6874	42.5156	59.7711	47.1138	43.1532	43.6263	51.9845	51.7304	63.5454	57.4647	81.8126	60.7609	51.0977	53.0442	41.4006	72.5298	46.298	43.8751	46.1242	44.8267	57.4348	58.1777	56.1045	79.6137	51.6917	53.765	59.4802	46.144	64.4666	60.4836	55.7406	43.9218	73.8354	50.7876	61.7768	63.3358	45.8511	94.5325	89.2978	48.2721	49.6975	67.2984	61.6288
JOSD2	7.16819	3.68743	5.16931	4.63289	3.10431	8.34864	9.9566	6.90791	7.22197	11.4545	6.75836	4.05905	4.55874	12.9891	3.43363	7.80122	5.03159	6.6701	7.01168	7.92818	6.92866	6.44383	6.8844	22.1671	5.0391	8.84467	8.05261	5.01332	6.63771	4.49657	6.90144	6.61385	7.04205	8.93951	4.33534	7.44691	7.28296	4.68445	7.00595	11.1303	18.3542	8.22547	10.0831
JPH1	4.07865	0.176977	8.55865	3.56211	0.436342	4.35894	11.2346	2.20549	3.11298	1.24632	5.97097	1.06539	0.248926	1.53988	1.18512	5.07227	8.98597	7.11326	7.59685	5.63631	10.0627	18.096	4.74224	5.91539	3.97994	28.2069	12.0395	16.9226	25.9773	6.90997	20.0872	5.8243	39.1753	19.0251	0.76523	20.4785	12.9396	18.0046	22.7857	9.74569	6.08236	11.6919	33.7302
JPH2	156.095	102.697	200.259	287.11	127.834	290.11	266.28	244.218	260.6	271.87	314.36	38.1372	110.466	256.786	126.623	265.307	461.782	233.366	271.946	324.426	68.8341	355.995	241.025	309.604	186.953	337.493	263.905	295.714	261.918	329.645	185.455	331.869	255.715	405.298	2.51285	182.362	150.578	147.386	229.9	79.3947	359.076	361.449	329.021
JPH3	1.41496	0.280468	0.648382	0.725961	0.818374	1.01316	0.455642	0.589088	0.357595	0.68713	0.315106	1.24998	0.808528	0.346028	1.87909	0.637194	0.796076	0.550579	0.783134	0.347782	0.609745	1.13654	0.698184	0.591693	0.493887	0.684943	0.370373	0.537891	0.61789	0.376219	0.472392	0.569327	0.335975	0.931226	0.325381	0.409405	0.555438	0.725135	0.373285	0.595274	0.753913	0.544234	0.37268
JPH4	68.1093	51.5663	34.0989	61.8103	61.0929	117.527	34.8917	32.6196	36.3158	44.5934	94.0774	40.194	43.0844	46.0893	91.7559	22.7328	86.6474	72.7894	68.9735	48.2923	51.5837	79.4634	40.0833	82.7613	47.5243	72.0767	97.8916	65.3968	58.5808	27.3808	48.7412	61.169	74.3795	104.307	1.20187	66.9631	70.5793	29.0796	54.5595	58.9392	38.9517	16.7613	63.5675
JPT1	10.4786	6.35461	6.73307	7.40432	5.94726	7.21407	6.97701	6.83596	9.90658	9.02401	12.5546	12.4041	6.61965	15.7758	5.00302	8.16955	9.42765	8.58117	9.86368	9.47699	6.19725	8.20903	7.52322	15.3352	7.91748	9.21182	6.6975	8.38394	12.1635	9.30271	21.3017	6.78023	7.96706	10.8042	16.6196	6.9078	4.39508	12.5715	6.53728	13.6274	13.68	10.7938	12.8598
JPT2	39.4299	57.1984	31.5422	52.2133	44.6518	34.7099	33.432	47.871	44.6618	45.5193	48.8974	60.6206	38.7749	52.0289	48.7858	45.7166	42.7243	35.0245	41.0235	45.9333	32.6335	37.0043	37.4327	35.4814	31.4486	35.8268	33.4306	40.8725	47.684	38.1241	50.6706	39.5699	36.0219	38.3587	152.034	32.193	31.1857	86.4911	32.0762	37.4407	55.2375	41.527	46.2868
JPX	4.01149	3.7327	4.62062	4.60277	5.6304	4.56717	5.25151	3.4325	3.95913	4.00235	3.12151	2.74697	4.2406	3.32334	3.75283	5.17047	3.54221	4.45556	4.3831	3.77056	4.92812	5.37501	3.96222	3.74848	3.00915	3.93302	3.63232	3.8655	4.28597	4.61036	3.33146	3.82444	3.61068	3.92543	4.14757	5.08975	5.32808	4.72781	5.20921	3.32939	3.93666	3.83374	2.95877
JRK	29.7612	41.7003	33.5102	43.3567	37.2966	44.9277	37.0773	25.5524	37.3638	24.8563	21.4753	22.3294	29.1238	10.6297	41.4162	29.8537	43.2101	37.0958	33.9898	28.7037	34.5304	37.4506	40.4491	14.3812	28.8272	34.5635	37.2982	39.1406	32.0052	21.6348	29.2171	36.6781	37.603	38.8864	25.945	40.5354	44.5665	26.74	35.3199	20.3608	28.674	48.0573	46.6032
JRKL	7.34375	11.9772	8.72513	11.4665	8.47053	9.89569	9.03735	4.83469	10.0358	9.53071	7.45562	7.07365	7.86282	2.74851	11.5908	10.4635	15.3633	10.0296	9.85926	9.41327	10.3538	9.45803	10.7148	4.24363	7.85365	12.5441	10.2896	11.4914	14.2268	11.372	14.3087	12.0695	15.7796	14.5365	18.4485	12.2965	13.3844	6.50646	11.9765	10.1824	8.8448	12.2253	13.0563
JSRP1	0.108928	0.0526558	9.35396e-05	0.0990723	0.122218	0.066526	0.0760225	0.0204049	0.0795347	9.019e-05	0.329424	5.82813	0.335665	0.228685	0.168372	0.199333	0.0398956	0.0172998	0.0102595	9.61919e-05	0.0170271	0.137924	0.0755646	0.0161402	0.216128	0.117507	0.0353627	0.067322	0.19878	0.0189217	0.0253987	0.187998	0.024098	0.000103092	0.0570148	0.0712812	0.0423778	0.0291039	0.0747854	0.186089	0.0629225	0.0495767	0.0439399
JTB	78.7354	54.4997	54.1734	54.6054	59.1612	57.811	64.1179	60.382	60.5642	70.1169	75.6858	57.8155	56.3471	110.687	53.666	55.2604	47.7589	62.3249	59.9778	63.6344	52.7181	59.2205	56.9415	104.842	58.1597	61.968	55.5414	49.8973	68.1909	52.8957	51.1	59.0066	45.3302	60.1397	68.7751	55.221	55.6268	64.3898	60.3062	82.5053	96.8644	60.9177	59.4364
[truncated: 4,749,385 more chars]
