## Supplementary material for "Assessment of the Histone Mark-based Epigenomic Landscape in Human Myometrium at Term Pregnancy": Dataset_S9

### Sheet: Cell_per_gRNA
Protospacer ID	Name	Number of cells
gRNA-1	Scrambled_capt	391
gRNA-2	PLCL1-1	24
gRNA-3	PLCL1-2	41
gRNA-4	PLCL1-3	14
gRNA-5	PLCL1-4	31
gRNA-6	PLCL1-5	146
gRNA-7	PLCL1-6	131
gRNA-8	PLCL1-7	136
gRNA-9	PLCL1-8	178
gRNA-10	PLCL1-9	187
gRNA-11	PLCL1-10	154
gRNA-12	PLCL2-1	91
gRNA-13	PLCL2-2	172
gRNA-14	PLCL2-3	142
gRNA-15	PLCL2-4	139
gRNA-16	PLCL2-5	174
gRNA-17	PLCL2-6	181
gRNA-18	PLCL2-7	164
gRNA-19	PLCL2-8	91

### Sheet: Protospacer_calls_per_cell
Cell_barcode	Unique protospacer	Number of UMIs of protospacer per cell
AAACCCAGTTTACACG-1	gRNA-1	238
AAACGAAGTGGGCTCT-1	gRNA-1	17
AAACGAATCCTACGGG-1	gRNA-1	46
AAACGCTAGAAACTGT-1	gRNA-1	468
AAAGGTAGTACCGTGC-1	gRNA-1	121
AAAGTGAAGACAGTCG-1	gRNA-1	94
AAATGGAGTCAAGTTC-1	gRNA-1	487
AACAAAGAGCCGTTAT-1	gRNA-1	987
AACACACCAGCGACCT-1	gRNA-1	355
AACCAACAGATAACAC-1	gRNA-1	51
AACCAACAGCCTTTCC-1	gRNA-1	216
AACCATGGTCGTGGTC-1	gRNA-1	168
AACCTTTCACCTATCC-1	gRNA-1	286
AACCTTTCAGAACGCA-1	gRNA-1	437
AACGGGAGTCGCCTAG-1	gRNA-1	211
AACGTCAGTCCATACA-1	gRNA-1	225
AACTTCTAGAGACAAG-1	gRNA-1	78
AAGCGAGCACAATGAA-1	gRNA-1	473
AAGCGAGGTGGATTTC-1	gRNA-1	95
AAGGAATTCTATCGCC-1	gRNA-1	348
AAGGTAAAGATACAGT-1	gRNA-1	81
AAGGTAATCCATTGTT-1	gRNA-1	115
AAGGTAATCGCCGAGT-1	gRNA-1	54
AAGTACCGTGAGATTA-1	gRNA-1	27
AATGAAGAGCTACTGT-1	gRNA-1	197
AATGAAGTCGTCTAAG-1	gRNA-1	314
AATGACCAGGGCCAAT-1	gRNA-1	90
AATGACCAGTTAACAG-1	gRNA-1	151
AATGCCAAGTATGCAA-1	gRNA-1	480
AATGGAAGTGAATGTA-1	gRNA-1	206
AATGGAATCGCCTAGG-1	gRNA-1	140
AATGGCTCACTTGAAC-1	gRNA-1	254
ACACTGACAACATCGT-1	gRNA-1	122
ACAGCCGTCAGGGATG-1	gRNA-1	28
ACATGCAAGCTGGAGT-1	gRNA-1	41
ACATTTCAGTGCAACG-1	gRNA-1	592
ACCCTCAAGGGAGTTC-1	gRNA-1	516
ACGCACGCAATAACGA-1	gRNA-1	24
ACGTACAAGGAGTCTG-1	gRNA-1	70
ACGTACAGTGGAAGTC-1	gRNA-1	194
ACGTAGTGTGAATGAT-1	gRNA-1	655
ACTATCTAGAAGGCTC-1	gRNA-1	13
ACTGATGGTATGTGTC-1	gRNA-1	51
ACTGTCCAGAATCTAG-1	gRNA-1	674
ACTGTGATCAGCCTTC-1	gRNA-1	319
ACTTAGGCAGGTCCCA-1	gRNA-1	293
ACTTATCTCACGAACT-1	gRNA-1	51
ACTTTGTAGTCAGCGA-1	gRNA-1	166
AGAAGCGAGAATAACC-1	gRNA-1	111
AGACACTAGTATAACG-1	gRNA-1	88
AGACACTGTCTACGTA-1	gRNA-1	19
AGAGAATGTGAATATG-1	gRNA-1	166
AGAGAGCTCCACTTTA-1	gRNA-1	1164
AGAGCAGCACGGGCTT-1	gRNA-1	175
AGATAGACAATTCACG-1	gRNA-1	368
AGCGATTTCAGACTGT-1	gRNA-1	83
AGCGTCGAGTGTTCAC-1	gRNA-1	66
AGCTACAAGACTTGTC-1	gRNA-1	40
AGCTCAAAGCTGGCCT-1	gRNA-1	23
AGCTCAATCCTGGGAC-1	gRNA-1	101
AGGAATATCGTTACCC-1	gRNA-1	681
AGGAGGTCAGGCGAAT-1	gRNA-1	39
AGGCCACTCAGAGCAG-1	gRNA-1	224
AGGGAGTTCTACTCAT-1	gRNA-1	34
AGGGCCTGTACGATTC-1	gRNA-1	77
AGGGTTTCATCCCGTT-1	gRNA-1	212
AGGGTTTGTCGGCACT-1	gRNA-1	423
AGTAGCTAGAGTATAC-1	gRNA-1	58
AGTCTCCCAGGCATGA-1	gRNA-1	318
AGTGCCGCACCTAAAC-1	gRNA-1	74
AGTGTTGAGTCAAGCG-1	gRNA-1	223
AGTGTTGTCGAAGCAG-1	gRNA-1	162
AGTTCGACATGACTTG-1	gRNA-1	346
ATACCTTGTGAGCCAA-1	gRNA-1	283
ATATCCTCAACCGTGC-1	gRNA-1	406
ATCCGTCGTCTTGCGG-1	gRNA-1	13
ATCGATGGTGAGGAAA-1	gRNA-1	462
ATCTCTAGTCTTGAAC-1	gRNA-1	244
ATGAGGGAGTTCCATG-1	gRNA-1	15
ATGGAGGTCCACTTTA-1	gRNA-1	209
ATGGATCTCCCGAATA-1	gRNA-1	44
ATTCAGGGTCCGGACT-1	gRNA-1	676
ATTCATCCATCCTAAG-1	gRNA-1	42
ATTCCATGTTGTAGCT-1	gRNA-1	180
ATTCTACGTGATGTAA-1	gRNA-1	49
ATTTCTGCATCATTTC-1	gRNA-1	167
CAACCAAGTAAGATTG-1	gRNA-1	70
CAACCTCGTCCTGAAT-1	gRNA-1	125
CAATCGATCTAGACAC-1	gRNA-1	201
CAATGACTCGTCGATA-1	gRNA-1	19
CAATTTCAGGATATGT-1	gRNA-1	56
CACAACATCGCGGTAC-1	gRNA-1	164
CACCGTTTCTTTCCAA-1	gRNA-1	285
CAGCAATTCTTTCGAT-1	gRNA-1	56
CAGCGTGTCTAGCATG-1	gRNA-1	14
CAGGTATCACGATAGG-1	gRNA-1	102
CAGTGCGCATAACCCA-1	gRNA-1	66
CATACAGGTGAATGAT-1	gRNA-1	511
CATCAAGAGACGTCCC-1	gRNA-1	305
CATCAAGCACGGATCC-1	gRNA-1	219
CATCAAGTCTACGCAA-1	gRNA-1	121
CATCCACGTCATATGC-1	gRNA-1	48
CATCCCAAGGTAGCAC-1	gRNA-1	187
CATCCGTTCGGATACT-1	gRNA-1	242
CATCGCTAGCGTGTCC-1	gRNA-1	21
CATCGCTCACTCCGGA-1	gRNA-1	80
CATCGTCGTTCGGTTA-1	gRNA-1	591
CATGCAAAGTGCCTCG-1	gRNA-1	298
CATTCCGAGTCTCGTA-1	gRNA-1	68
CATTCCGTCAGTGTGT-1	gRNA-1	266
CATTGAGTCACGAACT-1	gRNA-1	224
CATTGCCCAGTCGAGA-1	gRNA-1	234
CCAATGATCCTTATAC-1	gRNA-1	708
CCACAAAAGTGATGGC-1	gRNA-1	186
CCACAAATCTCACCCA-1	gRNA-1	121
CCACACTAGGAATCGC-1	gRNA-1	102
CCACGAGGTGGTCCCA-1	gRNA-1	13
CCACGAGTCGGTGTTA-1	gRNA-1	203
CCATCACAGGGTGAAA-1	gRNA-1	338
CCATCACAGTGGTTAA-1	gRNA-1	89
CCCAACTGTTTCGATG-1	gRNA-1	140
CCCGAAGCATGGAGAC-1	gRNA-1	83
CCCTGATGTCTTCAAG-1	gRNA-1	40
CCGGGTATCTGTTGGA-1	gRNA-1	430
CCGGTAGCAAGGTCAG-1	gRNA-1	35
CCGGTGAAGCTGAGCA-1	gRNA-1	58
CCGGTGATCTTCGACC-1	gRNA-1	510
CCGTGAGAGGCTCCCA-1	gRNA-1	13
CCGTTCAGTCCAGTTA-1	gRNA-1	39
CCTAACCGTGGAACAC-1	gRNA-1	249
CCTACGTTCCGGTAAT-1	gRNA-1	90
CCTCTAGTCGGACTTA-1	gRNA-1	68
CCTCTCCGTCAAGTTC-1	gRNA-1	114
CCTCTCCGTCATCGGC-1	gRNA-1	192
CCTCTCCGTCGAACGA-1	gRNA-1	118
CCTGCATTCATAGGCT-1	gRNA-1	91
CCTTCAGCACAGAGCA-1	gRNA-1	190
CGAAGTTGTTGGGCCT-1	gRNA-1	49
CGAGAAGTCCACTTCG-1	gRNA-1	70
CGAGAAGTCGTCCTTG-1	gRNA-1	197
CGAGGCTGTTGGCCGT-1	gRNA-1	24
CGAGGCTTCTGTGCGG-1	gRNA-1	127
CGAGTGCCAAGCAGGT-1	gRNA-1	262
CGAGTGCTCTGCAGCG-1	gRNA-1	14
CGAGTTAGTCACAGTT-1	gRNA-1	152
CGATGGCGTAGCGCTC-1	gRNA-1	238
CGCAGGTAGATGTTAG-1	gRNA-1	13
CGCAGGTTCCAGCAAT-1	gRNA-1	263
CGGAACCGTTAATCGC-1	gRNA-1	58
CGGAATTCAGAGAGGG-1	gRNA-1	102
CGGACACAGCCATCCG-1	gRNA-1	73
CGGACACCAATCGAAA-1	gRNA-1	255
CGGACACGTTGTCTAG-1	gRNA-1	34
CGGTCAGTCACTTTGT-1	gRNA-1	408
CGTAAGTTCAGCCCAG-1	gRNA-1	337
CGTCCATGTATTAAGG-1	gRNA-1	155
CGTGCTTGTATCTTCT-1	gRNA-1	21
CGTGTCTTCGTTGTTT-1	gRNA-1	165
CGTTAGATCAAATAGG-1	gRNA-1	203
CGTTGGGAGGGTTGCA-1	gRNA-1	846
CTACGGGGTACAAGCG-1	gRNA-1	79
CTAGGTAGTGTCCACG-1	gRNA-1	741
CTCAATTAGAGTATAC-1	gRNA-1	71
CTCAGGGCACGGTCTG-1	gRNA-1	95
CTCAGTCAGAGGTTTA-1	gRNA-1	20
CTCCCTCTCACGAACT-1	gRNA-1	19
CTCCGATTCGGTGTTA-1	gRNA-1	58
CTCTCGAGTTCCTAGA-1	gRNA-1	515
CTCTCGAGTTGAATCC-1	gRNA-1	135
CTCTGGTCACGGCGTT-1	gRNA-1	104
CTCTGGTGTCCTGGTG-1	gRNA-1	55
CTGCAGGTCTAGCATG-1	gRNA-1	447
CTGCATCGTAGGATAT-1	gRNA-1	111
CTGCCATCAGGACATG-1	gRNA-1	321
CTGCCATGTATTTCCT-1	gRNA-1	26
CTGCCTAGTACGTTCA-1	gRNA-1	56
CTGGTCTTCAAGAGGC-1	gRNA-1	27
CTGTACCAGCACAAAT-1	gRNA-1	143
CTGTAGAAGTAAACAC-1	gRNA-1	374
CTGTGAAAGACGTCCC-1	gRNA-1	96
CTTAGGAAGTCGAGGT-1	gRNA-1	39
CTTCTCTGTCATTGCA-1	gRNA-1	68
CTTGAGATCATTCGTT-1	gRNA-1	147
CTTGAGATCGATACGT-1	gRNA-1	316
CTTTCAACAGTTTCGA-1	gRNA-1	104
CTTTCGGCATGGATCT-1	gRNA-1	254
CTTTCGGGTTAAGACA-1	gRNA-1	54
GAAACCTGTCCCTGAG-1	gRNA-1	384
GAACACTCACTGTTCC-1	gRNA-1	268
GAACGTTGTTGGCTAT-1	gRNA-1	16
GAACTGTTCGACACTA-1	gRNA-1	172
GAAGGACAGAATAACC-1	gRNA-1	344
GAAGGACTCCTCACTG-1	gRNA-1	12
GAATCACCAACCGATT-1	gRNA-1	253
GAATCACGTCTTACAG-1	gRNA-1	149
GACATCAAGACTTCCA-1	gRNA-1	210
GACCAATTCCCGTAAA-1	gRNA-1	955
GACCGTGCACAAATGA-1	gRNA-1	358
GACCGTGCATTGACAC-1	gRNA-1	335
GACCTTCCATGGCCCA-1	gRNA-1	42
GACGTTACATTGAGGG-1	gRNA-1	12
GACTCAAGTGTAAACA-1	gRNA-1	373
GACTGATCAGATACCT-1	gRNA-1	55
GAGACTTGTGATTAGA-1	gRNA-1	150
GAGTCTAAGGTAGGCT-1	gRNA-1	95
GAGTCTACAATAACCC-1	gRNA-1	100
GAGTGTTGTTGGGAAC-1	gRNA-1	352
GAGTGTTTCTTGCAGA-1	gRNA-1	14
GAGTGTTTCTTTGGAG-1	gRNA-1	740
GAGTTACCAGCGTATT-1	gRNA-1	87
GAGTTTGGTCGCTGCA-1	gRNA-1	72
GATCAGTTCCCAAGCG-1	gRNA-1	61
GATCATGTCTCAATCT-1	gRNA-1	139
GATGGAGCATTAAAGG-1	gRNA-1	240
GCAACATCACGCTGAC-1	gRNA-1	104
GCAACATCACTTGTCC-1	gRNA-1	212
GCAACCGTCTTCGACC-1	gRNA-1	206
GCACATACATTGTAGC-1	gRNA-1	38
GCACTAATCGGTCACG-1	gRNA-1	25
GCATCGGCACGAGGTA-1	gRNA-1	177
GCATCGGCAGGGAGAG-1	gRNA-1	43
GCCAACGAGTCAGCCC-1	gRNA-1	16
GCCATGGTCGTAGTGT-1	gRNA-1	12
GCCGATGGTGAATATG-1	gRNA-1	39
GCCGTGAAGCTCTTCC-1	gRNA-1	168
GCCGTGAAGGATACCG-1	gRNA-1	60
GCCGTGAAGGCTATCT-1	gRNA-1	493
GCGTGCATCGAAATCC-1	gRNA-1	303
GCTGAATCACTCTAGA-1	gRNA-1	25
GCTTCACCACGTCATA-1	gRNA-1	100
GGAACCCCATTGCTTT-1	gRNA-1	111
GGAATCTTCACCTACC-1	gRNA-1	26
GGAATCTTCATGTCAG-1	gRNA-1	58
GGACGTCAGTTCATCG-1	gRNA-1	17
GGAGATGTCACATACG-1	gRNA-1	38
GGAGGTAGTAGCGAGT-1	gRNA-1	14
GGATCTACACTGGCGT-1	gRNA-1	102
GGATGTTAGAGGGTGG-1	gRNA-1	40
GGATGTTCAGCTGAAG-1	gRNA-1	47
GGCACGTTCTTTCTAG-1	gRNA-1	349
GGGAGATAGTGTTGAA-1	gRNA-1	41
GGGAGATTCATAGAGA-1	gRNA-1	50
GGGAGTACACCTGTCT-1	gRNA-1	246
GGGATCCGTAGATTAG-1	gRNA-1	41
GGGCCATTCACCGCTT-1	gRNA-1	19
GGGCTACTCGGTCTAA-1	gRNA-1	148
GGGTAGACAGCTACCG-1	gRNA-1	170
GGGTCACTCCTTTAGT-1	gRNA-1	46
GGGTTTACAGACCAAG-1	gRNA-1	127
GGTAACTCATCTATCT-1	gRNA-1	168
GGTAGAGGTACCGGCT-1	gRNA-1	36
GGTAGAGTCGCGCCAA-1	gRNA-1	127
GGTAGAGTCGTAGAGG-1	gRNA-1	211
GGTGAAGGTCAAGTTC-1	gRNA-1	87
GGTGAAGGTGTGTCGC-1	gRNA-1	1034
GGTGTCGAGTATAACG-1	gRNA-1	21
GGTGTTAAGTGCACTT-1	gRNA-1	443
GGTTAACAGTTACGGG-1	gRNA-1	20
GGTTAACTCGGTAACT-1	gRNA-1	157
GTACAACCACTGTCCT-1	gRNA-1	212
GTAGGAGAGTGCACTT-1	gRNA-1	76
GTCACGGGTGCCGTTG-1	gRNA-1	34
GTCAGCGCAATAGTAG-1	gRNA-1	75
GTCCCATGTTCGGTCG-1	gRNA-1	48
GTCGCGATCTGTGCGG-1	gRNA-1	243
GTCGTTCTCTTACACT-1	gRNA-1	138
GTCTCACCATCCTCAC-1	gRNA-1	125
GTCTCACTCGCTCCTA-1	gRNA-1	62
GTGACGCTCGTTGTTT-1	gRNA-1	96
GTGCTGGGTGCTGCAC-1	gRNA-1	160
GTGCTGGTCCACATAG-1	gRNA-1	424
GTGCTTCAGCAGAAAG-1	gRNA-1	26
GTGGCGTCACTGTGAT-1	gRNA-1	97
GTGGTTAGTGCTCCGA-1	gRNA-1	304
GTGTAACCAAGACCGA-1	gRNA-1	340
GTGTTCCGTCTTTCAT-1	gRNA-1	146
GTTCATTAGTTTGTCG-1	gRNA-1	44
GTTCGCTGTCGGTAAG-1	gRNA-1	15
TAACACGCACGACGAA-1	gRNA-1	112
TAACCAGCATACTGTG-1	gRNA-1	465
TAAGCACCATGCAGCC-1	gRNA-1	343
TAAGTCGAGGGAACAA-1	gRNA-1	323
TACATTCTCTCCTGAC-1	gRNA-1	172
TACCGGGCAAGATGGC-1	gRNA-1	31
TACCTGCCAATCCTTT-1	gRNA-1	107
TACGGTAAGCACTCTA-1	gRNA-1	93
TACGTCCAGGCTCCCA-1	gRNA-1	17
TACTTCAGTCCAGAAG-1	gRNA-1	30
TACTTCAGTTCTCCAC-1	gRNA-1	171
TACTTCATCACATTGG-1	gRNA-1	446
TACTTCATCAGCTAGT-1	gRNA-1	114
TAGACCACACACCTTC-1	gRNA-1	265
TAGACCATCAGGAAGC-1	gRNA-1	87
TAGACTGTCGTGTCAA-1	gRNA-1	550
TAGGAGGCAACAGAGC-1	gRNA-1	115
TAGGTACAGGGCAATC-1	gRNA-1	39
TAGTGCAGTCATAGTC-1	gRNA-1	102
TATATCCCAGTTCCAA-1	gRNA-1	127
TATCAGGGTTCGGTTA-1	gRNA-1	361
TATCGCCGTAACCAGG-1	gRNA-1	148
TATGTTCTCTTCCAGC-1	gRNA-1	74
TATTGCTCATTCTCCG-1	gRNA-1	66
TATTGCTTCAATCGGT-1	gRNA-1	60
TCAAGACCAACGCCCA-1	gRNA-1	67
TCAAGTGGTCTCCCTA-1	gRNA-1	608
TCAAGTGTCCTACTGC-1	gRNA-1	24
TCACAAGTCCCATTTA-1	gRNA-1	87
TCAGTGATCCGAACGC-1	gRNA-1	227
TCAGTTTCATCGGATT-1	gRNA-1	516
TCATACTCAAACACGG-1	gRNA-1	371
TCATCATAGGCATCAG-1	gRNA-1	85
TCATCCGAGGGTTTCT-1	gRNA-1	107
TCATTCACACCTGTCT-1	gRNA-1	474
TCCACCACAATCAAGA-1	gRNA-1	130
TCCATCGTCAGCTCTC-1	gRNA-1	14
TCCATCGTCTGAATGC-1	gRNA-1	94
TCCCACAGTATGCTAC-1	gRNA-1	54
TCCGATCGTGCCTTTC-1	gRNA-1	104
TCCGGGAAGCCGGAAT-1	gRNA-1	904
TCCTCCCGTTAAGGAT-1	gRNA-1	31
TCCTCTTGTTGGGAAC-1	gRNA-1	109
TCCTGCAAGCCTGACC-1	gRNA-1	188
TCGAACAGTCACGACC-1	gRNA-1	239
TCGAAGTAGAAGCGAA-1	gRNA-1	66
TCGGATAAGCAGGCAT-1	gRNA-1	45
TCGGATAAGTCCGCCA-1	gRNA-1	32
TCGTAGAAGTGTTCCA-1	gRNA-1	128
TCGTGCTAGCTGTACT-1	gRNA-1	50
TCTAACTGTGCCTTCT-1	gRNA-1	61
TCTCACGAGTTGGCGA-1	gRNA-1	25
TCTGGCTCAGGCGATA-1	gRNA-1	200
TGAATGCAGGGATGTC-1	gRNA-1	88
TGAATGCTCCGTTGGG-1	gRNA-1	273
TGACCCTCACGGCACT-1	gRNA-1	289
TGACCCTTCAAGCGTT-1	gRNA-1	30
TGACTCCTCGTAACAC-1	gRNA-1	151
TGAGACTAGGCATCTT-1	gRNA-1	23
TGAGCATGTTCAGCGC-1	gRNA-1	32
TGATGCAAGTTCGGTT-1	gRNA-1	74
TGATGCATCTCTGCTG-1	gRNA-1	620
TGATTCTAGTTACTCG-1	gRNA-1	165
TGCACGGTCGGTAGGA-1	gRNA-1	58
TGCAGATCACCCAACG-1	gRNA-1	902
TGCAGATGTTAAACAG-1	gRNA-1	92
TGCAGTAAGGTTGCCC-1	gRNA-1	125
TGCATCCGTAAGTTGA-1	gRNA-1	418
TGCGACGCAAGATCCT-1	gRNA-1	283
TGCGATACAAATCGGG-1	gRNA-1	190
TGGATCATCGCGATCG-1	gRNA-1	63
TGGATGTCAACGGTAG-1	gRNA-1	186
TGGGATTCACTCCTGT-1	gRNA-1	94
TGGGATTCAGTCAGTT-1	gRNA-1	97
TGGGCGTTCTACAGGT-1	gRNA-1	17
TGGGTTACAAGAGATT-1	gRNA-1	140
TGGTAGTTCACCTCGT-1	gRNA-1	628
TGTAACGTCAGGAAGC-1	gRNA-1	284
TGTACAGCAGTAGGAC-1	gRNA-1	316
TGTAGACCACCATAAC-1	gRNA-1	309
TGTCCACGTCGCCTAG-1	gRNA-1	84
TGTCCTGAGTGCTACT-1	gRNA-1	119
TGTGAGTAGCAGCCCT-1	gRNA-1	26
TGTGGCGTCTTGAGCA-1	gRNA-1	468
TGTTGAGGTCGCACGT-1	gRNA-1	51
TTAGGGTAGATGGTCG-1	gRNA-1	59
TTAGGGTGTCTGTGCG-1	gRNA-1	48
TTAGTCTCATCCGGTG-1	gRNA-1	31
TTCATGTCAACTTGGT-1	gRNA-1	175
TTCATGTGTGATTCTG-1	gRNA-1	89
TTCCAATTCACTGGTA-1	gRNA-1	195
TTCCGGTCACTCTAGA-1	gRNA-1	57
TTCCTAACACACCGAC-1	gRNA-1	34
TTCCTAACACTTACAG-1	gRNA-1	113
TTCCTAATCCCAGTGG-1	gRNA-1	163
TTCCTTCGTCTACGAT-1	gRNA-1	28
TTCTTGAGTGTCACAT-1	gRNA-1	34
TTGAACGCAATTCACG-1	gRNA-1	58
TTGATGGCAGGACTAG-1	gRNA-1	106
TTGATGGGTGACTGAG-1	gRNA-1	110
TTGCCTGCACAGAGAC-1	gRNA-1	925
TTGCCTGTCAATCCAG-1	gRNA-1	319
TTGGATGCAAATTGGA-1	gRNA-1	265
TTGGGATGTAGACAGC-1	gRNA-1	561
TTGGGCGAGCTCCACG-1	gRNA-1	255
TTGTGTTTCATTTGCT-1	gRNA-1	91
TTGTTGTCAGAATCGG-1	gRNA-1	294
TTGTTGTCATGGGAAC-1	gRNA-1	25
TTGTTTGTCAGTGTGT-1	gRNA-1	326
TTTCATGGTGTAAATG-1	gRNA-1	209
TTTCCTCCACAACGTT-1	gRNA-1	72
TTTGACTCACACACGC-1	gRNA-1	46
TTTGACTTCGGCATCG-1	gRNA-1	37
AACAAAGCAAAGACGC-1	gRNA-2	6
AATTTCCCAACACGTT-1	gRNA-2	17
ACAGGGAAGACGTCCC-1	gRNA-2	22
AGTCAACCAAGAAACT-1	gRNA-2	10
ATGAAAGAGATCGGTG-1	gRNA-2	12
CAATACGGTGACATCT-1	gRNA-2	76
CAGCAATAGTGTCATC-1	gRNA-2	31
CATGCAACAACCCGCA-1	gRNA-2	142
CCGGGTAAGTAAAGCT-1	gRNA-2	49
CTTCAATCAAGCCCAC-1	gRNA-2	3
GAAGTAATCCTTGGAA-1	gRNA-2	16
GAATAGAGTCACATTG-1	gRNA-2	19
GAGTTGTAGGCAGTCA-1	gRNA-2	6
GCATCTCCATGCCGCA-1	gRNA-2	6
GCTACCTCACCAATTG-1	gRNA-2	62
GCTTGGGAGTGCGTCC-1	gRNA-2	14
TATTGCTGTTCAAGGG-1	gRNA-2	4
TCAATCTAGTTTGTCG-1	gRNA-2	7
TCCTGCAAGTTAACGA-1	gRNA-2	4
TGACTCCAGTCTTCCC-1	gRNA-2	37
TGCTCCAAGAACTTCC-1	gRNA-2	6
TGCTGAATCACTACGA-1	gRNA-2	21
TGCTTGCTCCTAAGTG-1	gRNA-2	4
TGTTCATTCGCCTTTG-1	gRNA-2	17
AAAGGTAGTAAGTCAA-1	gRNA-3	139
AACCCAAGTTAAAGTG-1	gRNA-3	17
AACCTGAAGCACGGAT-1	gRNA-3	882
AAGGTAAAGCATCGAG-1	gRNA-3	101
AATTCCTCAGCGTAGA-1	gRNA-3	172
ACCAACAAGCAAATCA-1	gRNA-3	73
ACGATGTAGAACTTCC-1	gRNA-3	534
ACGATGTGTATTTCGG-1	gRNA-3	174
ACTCCCAAGCGGTAAC-1	gRNA-3	918
AGATCCACAAAGTGTA-1	gRNA-3	92
AGGCATTGTCAGCGTC-1	gRNA-3	1180
ATATCCTTCGCGTGAC-1	gRNA-3	111
ATCGTAGCAGCAGAAC-1	gRNA-3	264
ATGACCATCATTTGGG-1	gRNA-3	30
ATTACCTCATCCGTGG-1	gRNA-3	82
ATTCGTTCATTGTCGA-1	gRNA-3	146
CACAGGCAGTTGCCCG-1	gRNA-3	236
CATACAGCAGAACCGA-1	gRNA-3	52
CATGGATTCGGTCGGT-1	gRNA-3	283
CCGCAAGTCCTCCACA-1	gRNA-3	84
CCTCCAAAGGACACTG-1	gRNA-3	384
CGAATTGAGCCTGAGA-1	gRNA-3	288
CGGCAGTTCGAGATGG-1	gRNA-3	51
CTGCATCCATAGGCGA-1	gRNA-3	47
CTGCGAGAGAGGGTAA-1	gRNA-3	81
GACATCAGTAGCTGAG-1	gRNA-3	137
GACTCTCGTGATGAAT-1	gRNA-3	142
GGATCTAGTACGAAAT-1	gRNA-3	206
GGGCTACAGCTCGGCT-1	gRNA-3	51
GTGTGATAGGCTGAAC-1	gRNA-3	103
TATGTTCCACCCTCTA-1	gRNA-3	250
TCATACTCATATCTGG-1	gRNA-3	122
TCATCATTCCACTTCG-1	gRNA-3	140
TCCAGAAGTCGTATGT-1	gRNA-3	258
TCCTAATTCGACCCAG-1	gRNA-3	744
TCGTAGACATCAGTCA-1	gRNA-3	344
TCTAACTCATATAGCC-1	gRNA-3	160
TCTACATAGATGCTTC-1	gRNA-3	73
TGCGATAGTGGATACG-1	gRNA-3	284
TGCTCCATCTGCGAGC-1	gRNA-3	18
TTCTCTCCAACGGCCT-1	gRNA-3	94
ACACGCGTCATCCCGT-1	gRNA-4	27
ACGGTTAGTGAGTGAC-1	gRNA-4	23
ATCGTAGCAACCTAAC-1	gRNA-4	46
CACATGACACCCATAA-1	gRNA-4	6
CATAAGCCAACCCTCT-1	gRNA-4	4
CCGCAAGGTTAGAAGT-1	gRNA-4	53
GAGTCATGTAACCAGG-1	gRNA-4	73
GGGCCATCAGGAGGAG-1	gRNA-4	21
GGTCTGGTCCATCACC-1	gRNA-4	16
TACAACGCAGTCAGCC-1	gRNA-4	46
TATCAGGGTTATTCTC-1	gRNA-4	14
TCCGAAACACCCTTAC-1	gRNA-4	59
TGTTACTCACTCAGAT-1	gRNA-4	4
TTATTGCGTAATTAGG-1	gRNA-4	35
AACAACCTCAGCTTGA-1	gRNA-5	14
AACGTCAGTGCCGTTG-1	gRNA-5	43
AATAGAGTCTGCGGGT-1	gRNA-5	117
ACTATCTAGTATGAAC-1	gRNA-5	83
AGGGAGTGTTACTCAG-1	gRNA-5	125
CAACAACCAAACACGG-1	gRNA-5	93
CAACCTCAGGCACCAA-1	gRNA-5	72
CAACCTCGTCACCCTT-1	gRNA-5	144
CACTTCGGTGTCTTAG-1	gRNA-5	67
CAGTGCGTCGGTCACG-1	gRNA-5	138
CCGTTCAGTAGAGATT-1	gRNA-5	10
CGTGATAAGCTCCGAC-1	gRNA-5	174
CTGGTCTCATCTCAAG-1	gRNA-5	44
CTGTGGGTCGACGACC-1	gRNA-5	426
GACCAATGTGCGGCTT-1	gRNA-5	10
GACTCAACAACATACC-1	gRNA-5	207
GAGGCAACATTATGCG-1	gRNA-5	131
GCAACATCATAGAATG-1	gRNA-5	17
GCACGGTCAACGGGTA-1	gRNA-5	163
GCAGCTGCAACAGCTT-1	gRNA-5	13
GGGTATTGTTGACGGA-1	gRNA-5	15
GGTCACGCAGGTCCGT-1	gRNA-5	255
TACCTGCAGCACTCCG-1	gRNA-5	84
TACTTGTAGAGCCATG-1	gRNA-5	324
TCAAGCAAGACCCGCT-1	gRNA-5	25
TCACGGGCATCAGTGT-1	gRNA-5	58
TCATACTAGGTTGTTC-1	gRNA-5	263
TCATTGTGTAGATTAG-1	gRNA-5	279
TGGGTTAAGGATGGCT-1	gRNA-5	77
TGTACAGGTAGACAGC-1	gRNA-5	43
TTGGGTATCCCACAGG-1	gRNA-5	414
AAACCCAGTAACATCC-1	gRNA-6	360
AACAAAGAGCCTATTG-1	gRNA-6	23
AAGAACATCACCGACG-1	gRNA-6	339
AAGATAGAGACAACAT-1	gRNA-6	15
ACAACCATCTACAGGT-1	gRNA-6	124
ACAAGCTTCATGCCAA-1	gRNA-6	43
ACATGCAGTTTCCATT-1	gRNA-6	103
ACCATTTCACTTTAGG-1	gRNA-6	51
ACGATGTCACAAGTGG-1	gRNA-6	283
ACGCACGTCATCACTT-1	gRNA-6	75
ACTGATGTCCAACTAG-1	gRNA-6	1207
ACTGTGACATGATGCT-1	gRNA-6	46
ACTTATCAGTACAGAT-1	gRNA-6	370
ACTTCCGAGCGATGGT-1	gRNA-6	183
ACTTCGCTCCGCAACG-1	gRNA-6	194
AGAACCTGTCTACGTA-1	gRNA-6	174
AGACACTTCTTTACAC-1	gRNA-6	422
AGAGAATGTCTGCGCA-1	gRNA-6	90
AGCGCTGGTGGATTTC-1	gRNA-6	220
AGGACTTTCCGGTTCT-1	gRNA-6	56
AGGCATTTCCCATAGA-1	gRNA-6	14
AGGGCTCGTACTGGGA-1	gRNA-6	41
AGGGTCCCAGTAGGAC-1	gRNA-6	168
AGTCATGGTGGACTAG-1	gRNA-6	171
AGTCTCCCAACCACAT-1	gRNA-6	621
AGTGACTCATCGGATT-1	gRNA-6	188
AGTTCCCTCATACGAC-1	gRNA-6	99
ATCACTTGTATCGTAC-1	gRNA-6	57
ATCTCTACAGGTAGTG-1	gRNA-6	35
ATCTCTAGTCAGCTTA-1	gRNA-6	236
ATGGAGGTCAAGAGTA-1	gRNA-6	329
ATGGGTTCACTCTCGT-1	gRNA-6	247
ATTACCTCAGGAGGTT-1	gRNA-6	61
ATTACCTCAGTCACGC-1	gRNA-6	219
ATTCCATAGCACTCGC-1	gRNA-6	366
ATTCTACCACAAAGTA-1	gRNA-6	86
CAACCAATCAGCGTCG-1	gRNA-6	232
CAACGGCGTGGCATCC-1	gRNA-6	817
CAATGACTCTCCACTG-1	gRNA-6	552
CAATTTCGTTGCCGCA-1	gRNA-6	251
CACAACATCATGGAGG-1	gRNA-6	67
CACAGATTCAAGGCTT-1	gRNA-6	309
CACCGTTGTACCATAC-1	gRNA-6	18
CACGGGTGTTGGAGAC-1	gRNA-6	108
CACTGAATCAGTGTGT-1	gRNA-6	894
CAGATCACATACTGAC-1	gRNA-6	165
CAGCAGCCAAATTGGA-1	gRNA-6	277
CAGTTCCGTTTCCAAG-1	gRNA-6	207
CATACCCGTGCTATTG-1	gRNA-6	265
CATCAAGTCGAGTTGT-1	gRNA-6	41
CATCCACCAACCGTGC-1	gRNA-6	122
CATCCCATCTGCATAG-1	gRNA-6	459
CCATCACTCTCACCCA-1	gRNA-6	44
CCCATTGTCTCATTAC-1	gRNA-6	96
CCCTGATGTAAGTTAG-1	gRNA-6	264
CCGTAGGGTGCTCTTC-1	gRNA-6	135
CCGTGAGTCAAACCTG-1	gRNA-6	315
CCTAACCGTGTCATCA-1	gRNA-6	284
CCTAAGAAGCGTGTTT-1	gRNA-6	29
CCTGCATCAGGTACGA-1	gRNA-6	127
CCTTTGGTCTGTCCCA-1	gRNA-6	25
CGAAGTTCAATAACGA-1	gRNA-6	148
CTAAGTGAGCGGGTAT-1	gRNA-6	62
CTACTATAGGATATGT-1	gRNA-6	99
CTCAATTGTTGACGGA-1	gRNA-6	15
CTCAGTCAGACGTCGA-1	gRNA-6	30
CTGCATCGTTGGCTAT-1	gRNA-6	16
CTGTCGTCAGCGTACC-1	gRNA-6	12
GAACACTCAGCTCATA-1	gRNA-6	24
GAAGAATTCCATCAGA-1	gRNA-6	173
GAGACCCCATAAGCGG-1	gRNA-6	425
GAGTCATGTGGTTTAC-1	gRNA-6	103
GAGTGAGCACTTACAG-1	gRNA-6	355
GAGTGTTGTAAGCAAT-1	gRNA-6	1394
GAGTTGTCAACACGAG-1	gRNA-6	123
GAGTTGTTCAACGCTA-1	gRNA-6	20
GATGATCCAAGAATGT-1	gRNA-6	78
GATTCGATCACGGAGA-1	gRNA-6	108
GATTCTTCATATGAAG-1	gRNA-6	400
GCAACATCACTCCTTG-1	gRNA-6	148
GCACTAACACCTATCC-1	gRNA-6	504
GCATCGGCAGCGATTT-1	gRNA-6	381
GCCAGTGAGCTGGCCT-1	gRNA-6	433
GCCGTGAAGGGAGGAC-1	gRNA-6	863
GCTGAATGTCAGGTAG-1	gRNA-6	252
GCTTGGGAGAGTATAC-1	gRNA-6	253
GGAATCTCAGGTTACT-1	gRNA-6	297
GGCGTCATCAGGAGAC-1	gRNA-6	286
GGCTTTCGTCCACGCA-1	gRNA-6	59
GGGAGATTCTTACGGA-1	gRNA-6	512
GGGTCTGCAGAAGCTG-1	gRNA-6	69
GGGTGAAAGTGAACAT-1	gRNA-6	23
GGGTGTCTCACGGAGA-1	gRNA-6	506
GGTAATCAGCTCGCAC-1	gRNA-6	144
GGTGGCTTCCGACGGT-1	gRNA-6	455
GTAAGTCAGGAGGGTG-1	gRNA-6	129
GTACAACAGCAAGTGC-1	gRNA-6	143
GTACAACCACTAACCA-1	gRNA-6	178
GTAGAGGCACTAACGT-1	gRNA-6	90
GTCATCCGTCAAGCGA-1	gRNA-6	209
GTGCAGCTCGTCTCAC-1	gRNA-6	318
GTGCGTGCAACAACAA-1	gRNA-6	452
GTTCATTGTAGTTCCA-1	gRNA-6	171
TAAGCCAGTGTTGACT-1	gRNA-6	538
TAAGTCGGTGTCCATA-1	gRNA-6	69
TACAACGAGCTTTCTT-1	gRNA-6	865
TACGCTCTCGGAGCAA-1	gRNA-6	19
TACTGCCAGAGCCGTA-1	gRNA-6	436
TACTTGTCAGATCATC-1	gRNA-6	387
TAGACCAAGACTAGAT-1	gRNA-6	334
TAGACTGGTGAAAGTT-1	gRNA-6	206
TAGATCGTCCGATAGT-1	gRNA-6	655
TAGGTTGTCTACGGTA-1	gRNA-6	58
TATCAGGCACTTCAAG-1	gRNA-6	332
TATCCTACACTGCTTC-1	gRNA-6	405
TATTCCATCGGAATGG-1	gRNA-6	133
TATTGCTCAGAACCGA-1	gRNA-6	139
TCACAAGCAATGGCCC-1	gRNA-6	544
TCAGGGCCATATCTGG-1	gRNA-6	379
TCCGAAATCGCTCTAC-1	gRNA-6	220
TCCTCGAGTGCTTCAA-1	gRNA-6	133
TCGAAGTTCCAGCCTT-1	gRNA-6	404
TCGGGACCAGCTGTCG-1	gRNA-6	280
TCTGTCGCACTGCGAC-1	gRNA-6	656
TGACAGTAGTCAACAA-1	gRNA-6	120
TGACGCGAGGAAAGTG-1	gRNA-6	424
TGCCGAGGTCGAAGCA-1	gRNA-6	78
TGCGATACAGTCGTTA-1	gRNA-6	1068
TGGTGATGTGTGGACA-1	gRNA-6	18
TGTCAGACAAGTTCGT-1	gRNA-6	26
TGTGAGTTCTGGACCG-1	gRNA-6	104
TGTTCATTCTAACGCA-1	gRNA-6	34
TGTTTGTTCTGCATAG-1	gRNA-6	12
TTACTGTTCTGACAGT-1	gRNA-6	334
TTCCAATGTGTTCGTA-1	gRNA-6	92
TTCGATTCAGAGAGGG-1	gRNA-6	216
TTCTAACCAAATACAG-1	gRNA-6	81
TTCTTGAAGGTGCCTC-1	gRNA-6	156
TTGACCCGTGGCTTAT-1	gRNA-6	53
TTGACCCGTGTGCTTA-1	gRNA-6	148
TTGGTTTAGGTTTACC-1	gRNA-6	81
TTGTTCATCAGACCGC-1	gRNA-6	19
TTGTTGTTCTTCCCAG-1	gRNA-6	40
TTGTTTGCACTCATAG-1	gRNA-6	541
TTTAGTCTCCGATGCG-1	gRNA-6	420
TTTGGTTAGATGAACT-1	gRNA-6	311
AAATGGACAGGATTCT-1	gRNA-7	13
AACAACCGTAGCTTTG-1	gRNA-7	6
AACAGGGGTGGCGCTT-1	gRNA-7	28
AACCTTTCACCGTCGA-1	gRNA-7	21
AATGACCAGCTCGTGC-1	gRNA-7	3
ACAGCCGCAGTCGCAC-1	gRNA-7	6
ACATTTCGTTAAGACA-1	gRNA-7	4
ACCAAACCATAGACTC-1	gRNA-7	3
ACCGTTCAGGACCCAA-1	gRNA-7	3
ACCTGAAGTCGTATGT-1	gRNA-7	24
ACCTGTCTCTCATAGG-1	gRNA-7	22
ACGGGTCAGAGTAACT-1	gRNA-7	14
ACTGTCCCAACTCCCT-1	gRNA-7	8
AGACCATAGGCGTTGA-1	gRNA-7	33
AGATCGTCAACTCCCT-1	gRNA-7	23
AGCGTATTCATTCGGA-1	gRNA-7	19
AGCTCAATCCAAGCAT-1	gRNA-7	12
AGGACTTAGGTCATCT-1	gRNA-7	12
AGGATCTCAGCGTGAA-1	gRNA-7	10
AGGCCACAGTCACTCA-1	gRNA-7	3
AGTCTCCGTAACGTTC-1	gRNA-7	7
AGTGATCAGCCATTGT-1	gRNA-7	10
ATCACTTCACTAACCA-1	gRNA-7	3
ATCCTATTCGCTACGG-1	gRNA-7	9
ATCGATGTCCTACCAC-1	gRNA-7	4
ATCTTCAAGTATGAAC-1	gRNA-7	13
ATTACCTGTATGTCTG-1	gRNA-7	19
ATTACTCTCGCGCTGA-1	gRNA-7	8
ATTCAGGGTCAGACGA-1	gRNA-7	3
ATTCCATGTATTTCTC-1	gRNA-7	10
ATTGTTCAGGGACCAT-1	gRNA-7	62
ATTTCACCACTTCAAG-1	gRNA-7	9
CACGGGTTCACCACAA-1	gRNA-7	34
CACGTGGAGCTGCCTG-1	gRNA-7	35
CAGATCAGTCTGTGGC-1	gRNA-7	11
CATAGACCAAATGGCG-1	gRNA-7	5
CATTCCGTCTCGTTTA-1	gRNA-7	9
CCAAGCGAGCAGGTCA-1	gRNA-7	31
CCATAAGTCTGAGAGG-1	gRNA-7	10
CCCATTGTCTGTCCCA-1	gRNA-7	19
CCCTTAGCAATACGCT-1	gRNA-7	14
CCGTGAGTCCACGTGG-1	gRNA-7	17
CCTCCAAAGGTCGTGA-1	gRNA-7	7
CGATGCGTCTTCTGGC-1	gRNA-7	62
CGATGGCAGTGCACTT-1	gRNA-7	9
CGCATGGAGTAGCTCT-1	gRNA-7	9
CGTTAGATCCTACCAC-1	gRNA-7	27
CTAAGTGCAATAGGAT-1	gRNA-7	10
CTACAGACAGTCTCTC-1	gRNA-7	14
CTACGGGAGCGCATCC-1	gRNA-7	27
CTAGACATCCAAGAGG-1	gRNA-7	3
CTAGGTAGTACAAAGT-1	gRNA-7	4
CTCTCGATCGGTAACT-1	gRNA-7	3
CTGAATGGTAAGCAAT-1	gRNA-7	4
CTGAATGGTGTATCCA-1	gRNA-7	3
GAAGCGACAGAGTTCT-1	gRNA-7	13
GAAGTAAGTCGCACAC-1	gRNA-7	28
GACACGCAGAGGCCAT-1	gRNA-7	15
GACCGTGCACACACTA-1	gRNA-7	8
GAGCCTGCATTCTGTT-1	gRNA-7	12
GAGCTGCTCGCTCCTA-1	gRNA-7	75
GAGTGTTTCACGGAGA-1	gRNA-7	11
GCACGGTTCGTAACTG-1	gRNA-7	6
GCCCGAAGTCTGATAC-1	gRNA-7	4
GCGATCGAGTTCGCAT-1	gRNA-7	7
GCTTGGGAGACGCAGT-1	gRNA-7	10
GCTTGGGTCAGCGTCG-1	gRNA-7	4
GGAGAACCAATGGGTG-1	gRNA-7	40
GGCGTCAAGTGCGCTC-1	gRNA-7	8
GGGACCTCAGCTCCTT-1	gRNA-7	6
GGGCCATTCCCGAGGT-1	gRNA-7	15
GGGCGTTCAGGAAGTC-1	gRNA-7	35
GGGTTATTCCTCTCGA-1	gRNA-7	10
GGTAACTTCACATACG-1	gRNA-7	15
GGTAATCAGACAACAT-1	gRNA-7	12
GGTTGTAAGGGACTGT-1	gRNA-7	5
GTACAACGTCAAACGG-1	gRNA-7	20
GTAGAGGCACTGTTCC-1	gRNA-7	3
GTAGGTTGTACCCACG-1	gRNA-7	3
GTCGTAAGTTCCACGG-1	gRNA-7	7
GTCTCACTCCCATAAG-1	gRNA-7	18
GTGACGCCAGCGCTTG-1	gRNA-7	6
GTGACGCGTTGGAGAC-1	gRNA-7	46
GTGCAGCGTGACTGAG-1	gRNA-7	9
GTGGAGAAGGGCTGAT-1	gRNA-7	4
GTGGGAACATAACGGG-1	gRNA-7	6
GTGGTTAGTTAGCTAC-1	gRNA-7	8
GTGTGATCAAGAAACT-1	gRNA-7	3
GTGTGGCTCGTTACCC-1	gRNA-7	17
GTTAGTGGTCGCGTTG-1	gRNA-7	8
GTTCGCTGTTTGAACC-1	gRNA-7	20
GTTTGGAGTGACTCGC-1	gRNA-7	22
TAACGACAGGCAGGGA-1	gRNA-7	11
TACACCCCAGGCAATG-1	gRNA-7	19
TACGCTCTCCCAGTGG-1	gRNA-7	3
TACGGTAGTTCGAACT-1	gRNA-7	18
TACTTACCATAAGCAA-1	gRNA-7	12
TATATCCGTCAGACGA-1	gRNA-7	11
TCAAGTGAGCAAATGT-1	gRNA-7	7
TCACTATAGCCAGTAG-1	gRNA-7	10
TCATCCGGTCGTCGGT-1	gRNA-7	58
TCATGAGTCAGTGGGA-1	gRNA-7	4
TCTAACTCAGCTGTTA-1	gRNA-7	50
TCTGGCTAGTGACACG-1	gRNA-7	16
TGAGACTCAAGTTCCA-1	gRNA-7	36
TGAGACTCACAAGGTG-1	gRNA-7	15
TGATGCAGTACAACGG-1	gRNA-7	25
TGCACGGTCTCGACCT-1	gRNA-7	13
TGCCGAGAGTGAGGTC-1	gRNA-7	4
TGCGGGTGTAGCTAAA-1	gRNA-7	16
TGCTCCATCAGTCATG-1	gRNA-7	5
TGCTGAAGTCACTTAG-1	gRNA-7	16
TGCTTCGAGCCGATAG-1	gRNA-7	12
TGCTTGCGTTGGGTAG-1	gRNA-7	4
TGGAGGATCTCTGAGA-1	gRNA-7	84
TGGGAGACAACAGTGG-1	gRNA-7	11
TGGGCGTTCATGCAGT-1	gRNA-7	46
TGGTAGTAGACTCAAA-1	gRNA-7	4
TTACAGGAGATCGGTG-1	gRNA-7	16
TTACAGGTCTGGAGAG-1	gRNA-7	41
TTACGCCTCATCGCCT-1	gRNA-7	3
TTACTGTTCTCCCATG-1	gRNA-7	13
TTAGGGTTCCTAAACG-1	gRNA-7	26
TTCCTCTTCCAACACA-1	gRNA-7	48
TTCGCTGTCTGTCGTC-1	gRNA-7	8
TTCTAGTCACCCTCTA-1	gRNA-7	19
TTGACCCGTTGAGTCT-1	gRNA-7	10
TTGTGGAAGATTGAGT-1	gRNA-7	4
TTTACTGCAGGCTATT-1	gRNA-7	11
TTTCCTCCAGACGGAT-1	gRNA-7	10
TTTGATCCAAGACGAC-1	gRNA-7	38
AACACACAGACATCAA-1	gRNA-8	128
AACGGGAGTGTTATCG-1	gRNA-8	428
AAGCATCGTCTGTGGC-1	gRNA-8	22
AAGTGAATCATGGTAC-1	gRNA-8	378
AATGAAGTCAGGACGA-1	gRNA-8	284
AATGACCGTAGACGGT-1	gRNA-8	12
ACACGCGGTGTCACAT-1	gRNA-8	832
ACCCAAAGTCTTGGTA-1	gRNA-8	62
ACTCCCAGTAGTAAGT-1	gRNA-8	157
ACTTATCGTACCGTCG-1	gRNA-8	56
AGACAGGCACGTAGAG-1	gRNA-8	901
AGACTCATCCAGCAAT-1	gRNA-8	134
AGCATCAGTCGGCTAC-1	gRNA-8	15
AGCGCCACAAGAAACT-1	gRNA-8	156
AGCTCAAGTAGTCTGT-1	gRNA-8	43
AGGACTTCATGGTACT-1	gRNA-8	272
AGGATAAGTTTGAAAG-1	gRNA-8	192
AGGTAGGCATTGAAGA-1	gRNA-8	19
ATAGACCGTCATTCCC-1	gRNA-8	353
ATCCACCCAATGGCAG-1	gRNA-8	19
ATCGTAGCAATTGGTC-1	gRNA-8	557
ATCTTCACAGACAATA-1	gRNA-8	184
ATGGAGGTCACTCCGT-1	gRNA-8	43
ATGTCTTCAGCTCCTT-1	gRNA-8	23
ATTCTTGCAAGAAACT-1	gRNA-8	255
ATTGTTCCAACGTAAA-1	gRNA-8	299
ATTTCACAGCATTGAA-1	gRNA-8	35
ATTTCTGGTGAGTCAG-1	gRNA-8	13
CAAAGAAAGTGCGTCC-1	gRNA-8	195
CAAGAGGAGAGCTGCA-1	gRNA-8	31
CAAGAGGCAGTTGTCA-1	gRNA-8	386
CAAGGGAAGTCATTGC-1	gRNA-8	27
CAATGACTCTTGTGCC-1	gRNA-8	241
CACCAAATCCAAGCTA-1	gRNA-8	75
CACCGTTCAGTGCGCT-1	gRNA-8	129
CACGTGGTCAGTCTTT-1	gRNA-8	136
CACGTTCTCGGACTGC-1	gRNA-8	168
CAGGCCAAGATTGGGC-1	gRNA-8	163
CAGTGCGGTGTTGACT-1	gRNA-8	111
CAGTTAGTCTCCGAGG-1	gRNA-8	98
CAGTTCCAGTGACACG-1	gRNA-8	28
CATCGCTGTGGCTAGA-1	gRNA-8	41
CATGAGTAGGATGAGA-1	gRNA-8	34
CATTCCGCAGTCTGGC-1	gRNA-8	176
CCGATGGAGTACTGGG-1	gRNA-8	118
CCGTGAGTCCCTCAAC-1	gRNA-8	24
CGCAGGTCAGATCATC-1	gRNA-8	198
CGGGACTTCCGTGTCT-1	gRNA-8	111
CGTCAAACAAGAGGTC-1	gRNA-8	385
CTACGGGGTATGCGGA-1	gRNA-8	128
CTATAGGGTAGACACG-1	gRNA-8	589
CTCAACCGTTAAACCC-1	gRNA-8	10
CTCAAGAGTGAACCGA-1	gRNA-8	147
CTCATCGCACCCTCTA-1	gRNA-8	98
CTCATGCAGGAACATT-1	gRNA-8	28
CTCTCAGAGGCCGCTT-1	gRNA-8	17
CTGAATGAGCGCAATG-1	gRNA-8	30
CTGAGGCTCCACTGGG-1	gRNA-8	203
CTTCCGAGTCCTCAGG-1	gRNA-8	38
CTTTCAAAGACTCTTG-1	gRNA-8	21
GAACACTTCTAGAGCT-1	gRNA-8	11
GAAGGACGTTCCATTT-1	gRNA-8	167
GAATCGTGTCATAGTC-1	gRNA-8	23
GACCCAGTCACCGGTG-1	gRNA-8	206
GACCCTTAGTGCAAAT-1	gRNA-8	88
GAGGCCTAGCGGGTTA-1	gRNA-8	342
GATCACAAGATTAGTG-1	gRNA-8	26
GCACATAGTCGGTAAG-1	gRNA-8	221
GCATGATCACAACGCC-1	gRNA-8	63
GCCATGGTCCTTCTTC-1	gRNA-8	213
GCCCGAATCCCACAGG-1	gRNA-8	64
GCTGGGTTCGCGGACT-1	gRNA-8	52
GCTTGGGGTGGATTTC-1	gRNA-8	66
GGGCTACGTGGCAACA-1	gRNA-8	31
GGTCTGGGTAGCCAGA-1	gRNA-8	50
GGTTGTACAGCTACCG-1	gRNA-8	73
GTAACCAAGTGGATAT-1	gRNA-8	240
GTAATGCCAGGTTCAT-1	gRNA-8	49
GTACAACAGTCATGCT-1	gRNA-8	135
GTACAACTCCCTCTCC-1	gRNA-8	88
GTCATGAAGCCTCACG-1	gRNA-8	107
GTCCACTTCCAATGCA-1	gRNA-8	385
GTCCCATGTGACATCT-1	gRNA-8	64
GTCGAATAGCCGATTT-1	gRNA-8	257
GTCGAATTCCATACTT-1	gRNA-8	110
GTCGTTCGTGATACCT-1	gRNA-8	173
GTTACAGAGGAAACGA-1	gRNA-8	69
GTTACCCGTTAATGAG-1	gRNA-8	282
GTTAGACTCTTGAACG-1	gRNA-8	63
GTTCATTGTGGCTTGC-1	gRNA-8	128
TACACCCGTATGAGAT-1	gRNA-8	22
TACAGGTCACTGCACG-1	gRNA-8	228
TACCGGGGTCGTTTCC-1	gRNA-8	357
TACCTGCAGTGAGGTC-1	gRNA-8	50
TACGTCCCAAACCATC-1	gRNA-8	226
TAGTGCAAGGTCATTC-1	gRNA-8	61
TATCGCCGTTGGGACA-1	gRNA-8	79
TATGTTCTCAGAGCAG-1	gRNA-8	105
TATTTCGAGTAGACAT-1	gRNA-8	197
TCAAGTGTCTCATTGT-1	gRNA-8	312
TCAATCTCAAGAGGTC-1	gRNA-8	377
TCACACCGTCTCGGAC-1	gRNA-8	11
TCAGCCTTCTCTATAC-1	gRNA-8	106
TCAGGTACACCTCTAC-1	gRNA-8	312
TCAGGTATCTCCATAT-1	gRNA-8	179
TCATACTTCGCGTGCA-1	gRNA-8	73
TCATTCATCCTACTGC-1	gRNA-8	78
TCATTTGCATAAGCAA-1	gRNA-8	899
TCCGAAAAGAGTTCGG-1	gRNA-8	13
TCGAAGTAGTGGTCAG-1	gRNA-8	641
TCGCAGGTCCATCACC-1	gRNA-8	92
TCGCTCACAAGGTCTT-1	gRNA-8	20
TCGGATAGTAAGTTGA-1	gRNA-8	325
TCGGGTGGTCGATTTG-1	gRNA-8	135
TCGTGGGTCTCGACGG-1	gRNA-8	19
TCTAACTGTGAGAGGG-1	gRNA-8	343
TCTACATGTGCGGATA-1	gRNA-8	148
TCTATCACAGCTACCG-1	gRNA-8	126
TCTGTCGCACATGACT-1	gRNA-8	134
TGAGCATCAGGGACTA-1	gRNA-8	47
TGAGGAGAGCGGTAGT-1	gRNA-8	75
TGATTCTAGGTCCCTG-1	gRNA-8	17
TGATTCTAGTCGAGGT-1	gRNA-8	179
TGCACGGTCATTCCTA-1	gRNA-8	109
TGCTGAAAGGCGACAT-1	gRNA-8	312
TGGAGGATCGCAGATT-1	gRNA-8	566
TGGTAGTCAGAACTCT-1	gRNA-8	34
TGTGTGAGTGCCTACG-1	gRNA-8	39
TGTTCCGTCCTTGACC-1	gRNA-8	89
TTCAATCCATATTCGG-1	gRNA-8	329
TTCATGTCAGCTCATA-1	gRNA-8	95
TTCTAACCAATCGAAA-1	gRNA-8	166
TTGAGTGAGAGTGGCT-1	gRNA-8	155
TTGGGATAGTCTGGTT-1	gRNA-8	281
TTTCATGCAAGTGGTG-1	gRNA-8	171
TTTGGTTGTAAGAACT-1	gRNA-8	785
AAATGGATCGGTAGAG-1	gRNA-9	272
AAGCGTTGTGCCTACG-1	gRNA-9	60
AAGTCGTAGGCTTAAA-1	gRNA-9	45
AAGTGAATCGCAGTTA-1	gRNA-9	110
AATCGACCAAAGCTAA-1	gRNA-9	25
AATGCCATCCTCATAT-1	gRNA-9	36
AATTTCCCAATTCTCT-1	gRNA-9	247
ACACAGTAGTCCGCCA-1	gRNA-9	15
ACCAACATCTGAGAGG-1	gRNA-9	51
ACCCTTGCATTGTGCA-1	gRNA-9	20
ACGGTTACACGGTCTG-1	gRNA-9	68
ACTATCTTCACTCACC-1	gRNA-9	19
ACTTATCCAGGGAATC-1	gRNA-9	38
AGACACTTCAAGAAAC-1	gRNA-9	271
AGATAGATCAGACCGC-1	gRNA-9	110
AGATGCTCAACCGATT-1	gRNA-9	13
AGCCAGCAGATACATG-1	gRNA-9	8
AGCCAGCTCCTACCAC-1	gRNA-9	156
AGTAACCCAACACAAA-1	gRNA-9	8
AGTAGCTAGACTTGTC-1	gRNA-9	75
AGTCACATCTCCACTG-1	gRNA-9	40
AGTTCCCTCGATGCTA-1	gRNA-9	236
AGTTCGATCTTCGGAA-1	gRNA-9	130
ATAGACCCACGCGTCA-1	gRNA-9	114
ATAGAGAAGATTGATG-1	gRNA-9	27
ATCCGTCGTGGAAATT-1	gRNA-9	218
ATCTTCAGTCGTATGT-1	gRNA-9	173
ATCTTCAGTTCAAGGG-1	gRNA-9	26
ATGGGTTGTGAATGTA-1	gRNA-9	47
ATTATCCCATGTGACT-1	gRNA-9	195
ATTCATCAGGTCATAA-1	gRNA-9	58
ATTCATCTCCGAGATT-1	gRNA-9	235
ATTGTTCGTGTAAATG-1	gRNA-9	9
CAACGATTCCATACAG-1	gRNA-9	299
CAACGGCCATAGAAAC-1	gRNA-9	60
CAAGACTGTTGTTGAC-1	gRNA-9	122
CAATACGGTCACAATC-1	gRNA-9	42
CACTGGGCATGAAGCG-1	gRNA-9	17
CAGATTGCAGGCGAAT-1	gRNA-9	43
CAGCAATTCCTACTGC-1	gRNA-9	250
CATACCCGTCGAACAG-1	gRNA-9	29
CATCGCTCAACACACT-1	gRNA-9	50
CATTCATCATCGTCCT-1	gRNA-9	72
CATTTCAGTCAGACTT-1	gRNA-9	38
CCACAAATCTGCTAGA-1	gRNA-9	48
CCCGAAGTCCAACCGG-1	gRNA-9	75
CCGATGGGTCAATGGG-1	gRNA-9	56
CCGGTAGAGCCAAGTG-1	gRNA-9	181
CCGGTAGAGTCCTGTA-1	gRNA-9	287
CCGGTGACATGTCAGT-1	gRNA-9	307
CCGTTCAGTATTCCGA-1	gRNA-9	20
CCTCTCCGTACCGTCG-1	gRNA-9	10
CCTGTTGCATCCTAAG-1	gRNA-9	32
CCTTTGGGTTCGAACT-1	gRNA-9	153
CCTTTGGTCGCCTAGG-1	gRNA-9	308
CGAAGTTAGCAGCGAT-1	gRNA-9	31
CGAGAAGAGCATCCCG-1	gRNA-9	224
CGATGGCTCCAACCGG-1	gRNA-9	15
CGCGTGACATGCGTGC-1	gRNA-9	12
CGTGCTTGTGGAACCA-1	gRNA-9	85
CTAACCCTCTCTCTAA-1	gRNA-9	8
CTAAGTGCAACAAGTA-1	gRNA-9	129
CTACCCATCCGAACGC-1	gRNA-9	61
CTACCTGAGGAACGCT-1	gRNA-9	88
CTAGGTAGTTTCGTGA-1	gRNA-9	144
CTATCCGAGACGCCAA-1	gRNA-9	66
CTATCTAAGGTGAGAA-1	gRNA-9	255
CTCAGTCCAACAACAA-1	gRNA-9	74
CTCAGTCCAATCGTCA-1	gRNA-9	254
CTCAGTCGTGGAACAC-1	gRNA-9	125
CTCATGCCAGGTCAAG-1	gRNA-9	8
CTCCGATTCTCGCAGG-1	gRNA-9	9
CTGAGGCGTTTAGTCG-1	gRNA-9	166
CTGCATCCACAAATAG-1	gRNA-9	29
GAAATGAAGCGTTACT-1	gRNA-9	109
GAATCGTTCAGCCCAG-1	gRNA-9	55
GAGGCAAAGTTGCGAG-1	gRNA-9	46
GAGGCAATCCGGACGT-1	gRNA-9	51
GAGGGATCAGCACAAG-1	gRNA-9	86
GAGTCATGTGTTAGCT-1	gRNA-9	23
GATAGAACAAGAGTGC-1	gRNA-9	68
GATTCGAGTACTCGCG-1	gRNA-9	7
GATTCTTAGAGGTTAT-1	gRNA-9	19
GATTCTTCACACACGC-1	gRNA-9	58
GCATTAGTCCACTTCG-1	gRNA-9	249
GCCATGGTCCCTCTCC-1	gRNA-9	142
GCGATCGGTACAGAGC-1	gRNA-9	318
GCTCAAAGTCCTGTCT-1	gRNA-9	100
GCTCAAAGTGCATTTG-1	gRNA-9	15
GCTCAAATCACCCTGT-1	gRNA-9	7
GGAAGTGTCAGACCTA-1	gRNA-9	78
GGACGTCAGTATGAAC-1	gRNA-9	20
GGAGGTAGTTGTGCCG-1	gRNA-9	219
GGATCTAGTATAGGGC-1	gRNA-9	71
GGATCTAGTGGATCGA-1	gRNA-9	142
GGATGTTCATGTGCCG-1	gRNA-9	36
GGCTTTCCACTATCCC-1	gRNA-9	15
GGGAGTAGTGTGGACA-1	gRNA-9	203
GGGATCCTCCGTACGG-1	gRNA-9	100
GGGATGAGTTGCCAAT-1	gRNA-9	10
GGGCTCATCTTGATTC-1	gRNA-9	55
GGGTATTTCTAGAGCT-1	gRNA-9	17
GGGTCACCAACAGAGC-1	gRNA-9	31
GGGTGTCTCCACGGGT-1	gRNA-9	15
GGGTTTATCCAGGACC-1	gRNA-9	21
GGTGAAGCAAATTGCC-1	gRNA-9	122
GGTGATTCACACCGCA-1	gRNA-9	19
GTAGGAGTCACCCTGT-1	gRNA-9	124
GTAGGTTGTATGGTAA-1	gRNA-9	91
GTCTACCAGCCGAACA-1	gRNA-9	8
GTCTTTATCTTGTGCC-1	gRNA-9	60
GTGCGTGTCTGAGAAA-1	gRNA-9	67
GTGGAAGCACGCTATA-1	gRNA-9	59
GTGTAACTCTGAGAAA-1	gRNA-9	22
GTTACGACACACGCCA-1	gRNA-9	241
GTTACGACAGCGTACC-1	gRNA-9	77
GTTAGACTCTACTGAG-1	gRNA-9	175
GTTCCGTCAGGAGACT-1	gRNA-9	168
TAACCAGTCTAGGCCG-1	gRNA-9	302
TAAGTCGTCAAGCTTG-1	gRNA-9	160
TAATTCCGTTAAGGAT-1	gRNA-9	354
TACCCACCAAGAAATC-1	gRNA-9	485
TAGACTGCATACAGCT-1	gRNA-9	11
TAGGTACTCCGCTGTT-1	gRNA-9	189
TAGGTTGGTTGTGTTG-1	gRNA-9	196
TATCTGTTCCAATCTT-1	gRNA-9	34
TATGTTCTCGCACGGT-1	gRNA-9	122
TCAAGCACATTGCAAC-1	gRNA-9	166
TCACAAGTCCTAGCCT-1	gRNA-9	340
TCACTATAGTGAGTTA-1	gRNA-9	39
TCAGCCTAGACCATGG-1	gRNA-9	8
TCATATCAGAGTATAC-1	gRNA-9	87
TCATATCAGGCATCAG-1	gRNA-9	17
TCATGAGAGCCTTTGA-1	gRNA-9	64
TCATGCCTCTCTGACC-1	gRNA-9	518
TCCATCGAGTTTGCTG-1	gRNA-9	67
TCCTCCCCAAGAGTAT-1	gRNA-9	31
TCGCTTGGTCCACTTC-1	gRNA-9	27
TCGGATACACCTCAGG-1	gRNA-9	81
TCGGATAGTGGACTGA-1	gRNA-9	54
TCGGATAGTTTCGTGA-1	gRNA-9	60
TCGGGTGTCGTCAGAT-1	gRNA-9	203
TCGTCCACAAGTGGCA-1	gRNA-9	111
TCGTGGGCATCTTTCA-1	gRNA-9	31
TCTAACTCAGAGGCTA-1	gRNA-9	8
TGAACGTCACACAGAG-1	gRNA-9	81
TGAATGCGTTCTCTAT-1	gRNA-9	27
TGACAGTTCCATTGCC-1	gRNA-9	144
TGAGGAGCACCTGTCT-1	gRNA-9	94
TGAGGTTGTTCTGAGT-1	gRNA-9	99
TGATTTCGTGACACAG-1	gRNA-9	17
TGCGATATCGCCTTTG-1	gRNA-9	329
TGCGATATCTGATGGT-1	gRNA-9	57
TGCTGAAGTAGCGCCT-1	gRNA-9	149
TGGAGAGTCGCATTAG-1	gRNA-9	60
TGGAGGAGTCTCAAGT-1	gRNA-9	113
TGGGAGAGTTCCTACC-1	gRNA-9	275
TGGGCGTTCCAGTGTA-1	gRNA-9	7
TGGTAGTAGACGGAAA-1	gRNA-9	54
TGGTGATAGCCGTTGC-1	gRNA-9	223
TGTACAGTCGCTCTAC-1	gRNA-9	17
TGTCCACAGCTGCCTG-1	gRNA-9	42
TGTCCCAAGCCTCCAG-1	gRNA-9	100
TGTCCCACACAAATGA-1	gRNA-9	19
TGTCCTGAGAAGTATC-1	gRNA-9	186
TGTGAGTTCATTCCTA-1	gRNA-9	175
TGTTCCGAGGGTACGT-1	gRNA-9	134
TTAGTCTAGGCGAAGG-1	gRNA-9	31
TTCAATCGTCTAGATC-1	gRNA-9	54
TTCCGTGTCCGTATGA-1	gRNA-9	77
TTCGGTCCAATGGCCC-1	gRNA-9	97
TTCTAGTTCATCGGGC-1	gRNA-9	191
TTGCGTCCATGCAGGA-1	gRNA-9	19
TTGGGATTCTTCTAAC-1	gRNA-9	64
TTGTTTGAGGCTCTAT-1	gRNA-9	18
TTTCCTCTCACTGTTT-1	gRNA-9	29
TTTCGATAGCAACCAG-1	gRNA-9	19
TTTGGTTAGACCATGG-1	gRNA-9	8
AAAGGATCAAGACCTT-1	gRNA-10	275
AAAGGGCGTGCCTTTC-1	gRNA-10	34
AACTTCTAGTTACGGG-1	gRNA-10	646
AAGACTCAGGAGCAAA-1	gRNA-10	212
AAGGTAAAGTCGTCTA-1	gRNA-10	488
AAGTACCAGGGTAATT-1	gRNA-10	80
AATAGAGCAGTGTATC-1	gRNA-10	139
AATAGAGTCAGAACCT-1	gRNA-10	188
AATCGACGTGCTCTTC-1	gRNA-10	29
AATCGTGAGTCACTAC-1	gRNA-10	618
AATGCCAAGGTAAACT-1	gRNA-10	40
ACCAACACAGCATCTA-1	gRNA-10	123
ACCCAAAAGAAACTAC-1	gRNA-10	178
ACCCAAACAGCTCCTT-1	gRNA-10	411
ACCCAAACATAGGAGC-1	gRNA-10	184
ACTATCTTCTACTATC-1	gRNA-10	355
ACTGTGACATGTGGTT-1	gRNA-10	35
ACTTTCATCGAACACT-1	gRNA-10	194
AGAACAAGTGACACGA-1	gRNA-10	43
AGACACTGTGCTCTTC-1	gRNA-10	97
AGACCATTCCTGGTCT-1	gRNA-10	2691
AGAGAGCCAGAACTAA-1	gRNA-10	390
AGATGAAGTACTGGGA-1	gRNA-10	363
AGCCACGCATCACAGT-1	gRNA-10	200
AGCCAGCAGTCGAGGT-1	gRNA-10	303
AGCTCAATCTATCCAT-1	gRNA-10	236
AGGGAGTTCGCCTTTG-1	gRNA-10	204
AGGGAGTTCTCTCGCA-1	gRNA-10	66
AGTACCAGTGAGTGAC-1	gRNA-10	125
AGTGACTAGACATGCG-1	gRNA-10	115
AGTGACTGTGAGCTCC-1	gRNA-10	134
ATACCTTGTACTAGCT-1	gRNA-10	87
ATATCCTTCATTGTGG-1	gRNA-10	340
ATCACTTAGTACCGGA-1	gRNA-10	98
ATCAGGTAGTCATGCT-1	gRNA-10	74
ATCGATGTCGGTGCAC-1	gRNA-10	180
ATCGGATCAAATCCCA-1	gRNA-10	123
ATCGTCCAGATACATG-1	gRNA-10	109
ATCGTGATCCGAGGCT-1	gRNA-10	144
ATGATCGTCCAGGACC-1	gRNA-10	23
ATGCCTCCATGGCGCT-1	gRNA-10	91
ATGGAGGGTTGTGGCC-1	gRNA-10	126
CAACCAACACGCCACA-1	gRNA-10	73
CAAGACTAGAGGGTGG-1	gRNA-10	553
CAATCGAGTCTTTCTA-1	gRNA-10	346
CACCGTTCAGGATGAC-1	gRNA-10	52
CAGATCAAGTTCAACC-1	gRNA-10	527
CAGCGTGTCTCCCTAG-1	gRNA-10	213
CAGGTATCAGGGCTTC-1	gRNA-10	589
CATCAAGAGGGTTAGC-1	gRNA-10	164
CATCAAGCAAAGGAGA-1	gRNA-10	187
CATCCACGTTTCTTAC-1	gRNA-10	53
CATGAGTGTGCTCGTG-1	gRNA-10	314
CATGGTAGTCGCTCGA-1	gRNA-10	19
CATTGAGTCTACAGGT-1	gRNA-10	90
CCAATTTGTGGGTTGA-1	gRNA-10	59
CCACGAGAGTGAGTGC-1	gRNA-10	56
CCACGAGTCCAGCCTT-1	gRNA-10	107
CCTACGTTCTAGGAAA-1	gRNA-10	269
CCTCAACTCGTTTACT-1	gRNA-10	444
CCTTTGGAGGTGGCTA-1	gRNA-10	218
CCTTTGGAGTAGCATA-1	gRNA-10	825
CGACAGCGTATGGGAC-1	gRNA-10	28
CGCCAGAAGCCTTCTC-1	gRNA-10	317
CGCGTGAGTGACTGTT-1	gRNA-10	77
CGGAATTCAATTAGGA-1	gRNA-10	14
CGGGTCACAGTCAGAG-1	gRNA-10	239
CGGGTGTCATGGAAGC-1	gRNA-10	71
CGGGTGTTCCCTTTGG-1	gRNA-10	514
CTACCTGCAAGTTCGT-1	gRNA-10	219
CTATAGGAGATTGGGC-1	gRNA-10	531
CTCAATTAGTGCTCGC-1	gRNA-10	57
CTCAGGGTCCCGTTCA-1	gRNA-10	35
CTCTGGTAGCGTTCAT-1	gRNA-10	192
CTGAATGAGGTCCTGC-1	gRNA-10	237
CTGATCCAGTCGTCTA-1	gRNA-10	15
CTGCGAGGTGGTTTAC-1	gRNA-10	124
CTGGACGAGGGTCACA-1	gRNA-10	204
CTGTATTGTAGCCAGA-1	gRNA-10	1798
CTGTGGGTCTCTCCGA-1	gRNA-10	916
CTTCAATCACTCCGAG-1	gRNA-10	699
GAATCGTAGATGGTAT-1	gRNA-10	224
GACACGCCAGAACTTC-1	gRNA-10	31
GACCCTTAGGTTATAG-1	gRNA-10	42
GACCCTTTCTCTTGCG-1	gRNA-10	98
GACGCTGCAGCAATTC-1	gRNA-10	227
GACGTTATCGACGACC-1	gRNA-10	193
GACTCAACATCTTTCA-1	gRNA-10	19
GAGATGGAGAACAAGG-1	gRNA-10	64
GAGATGGCACCTGCAG-1	gRNA-10	242
GAGTCATAGGTTGTTC-1	gRNA-10	27
GAGTCATCAGATACTC-1	gRNA-10	645
GATCCCTTCCGCACGA-1	gRNA-10	115
GATCGTAGTCGCTGCA-1	gRNA-10	27
GATGATCAGTCAACAA-1	gRNA-10	146
GCAGCTGAGGGCTTCC-1	gRNA-10	90
GCATTAGGTCATTGCA-1	gRNA-10	72
GCCAACGGTGAGGATC-1	gRNA-10	180
GCCAGTGAGGTGATCG-1	gRNA-10	714
GCTACCTCATGCCGCA-1	gRNA-10	80
GCTCAAATCCTCTCGA-1	gRNA-10	78
GCTGAATGTTGCCGCA-1	gRNA-10	169
GCTGGGTGTCTTGTCC-1	gRNA-10	157
GGAATCTGTAAGTAGT-1	gRNA-10	109
GGGAGATTCACCTCAC-1	gRNA-10	238
GGGCGTTAGACTACCT-1	gRNA-10	1022
GGTAACTCAAGTGATA-1	gRNA-10	16
GGTAGAGTCTCGCTTG-1	gRNA-10	796
GGTCACGCAAGCGCAA-1	gRNA-10	13
GGTTCTCAGACAGTCG-1	gRNA-10	166
GGTTGTACACGGAAGT-1	gRNA-10	160
GTAACCATCGGATTAC-1	gRNA-10	127
GTAATCGCATAACCCA-1	gRNA-10	90
GTAATGCAGCTGTTAC-1	gRNA-10	125
GTAGAGGTCTCGCCTA-1	gRNA-10	65
GTAGATCTCTGCAGCG-1	gRNA-10	532
GTAGGTTGTCCTGTCT-1	gRNA-10	250
GTGAGGACATGCCGGT-1	gRNA-10	544
GTGAGTTGTAGGGAGG-1	gRNA-10	24
GTGATGTAGAGTTGAT-1	gRNA-10	384
GTTACGACATGACTTG-1	gRNA-10	253
GTTCATTCAATTGCGT-1	gRNA-10	37
GTTCATTCACTGGAAG-1	gRNA-10	357
GTTCATTTCAATGCAC-1	gRNA-10	438
GTTCTATTCGGTGCAC-1	gRNA-10	298
TAACCAGAGCTCGAAG-1	gRNA-10	33
TACACCCAGCACGGAT-1	gRNA-10	299
TACCTGCAGAATTCAG-1	gRNA-10	55
TACGGGCTCTTACCAT-1	gRNA-10	186
TAGAGTCGTCGTTGCG-1	gRNA-10	218
TAGTGCACACTGCTTC-1	gRNA-10	92
TATACCTGTAAGTTAG-1	gRNA-10	1275
TATACCTGTCGCGTTG-1	gRNA-10	351
TATCAGGAGGTAGTAT-1	gRNA-10	303
TATCAGGGTCTGTCCT-1	gRNA-10	155
TATCCTATCTCGAACA-1	gRNA-10	264
TATTCCATCAATCAGC-1	gRNA-10	111
TCAATTCCACCAGACC-1	gRNA-10	473
TCACGGGGTTATGTGC-1	gRNA-10	148
TCAGGTACAAAGCTCT-1	gRNA-10	446
TCAGTGATCAGCGGAA-1	gRNA-10	205
TCAGTGATCATCACTT-1	gRNA-10	75
TCATATCGTAGGTAGC-1	gRNA-10	124
TCATGGACATCAGCTA-1	gRNA-10	14
TCCTCTTTCCATACTT-1	gRNA-10	679
TCGAAGTAGTAGGGTC-1	gRNA-10	363
TCGACCTCATCACGGC-1	gRNA-10	139
TCGACGGAGCTAAATG-1	gRNA-10	50
TCGCACTAGGTAGACC-1	gRNA-10	610
TCGCTCACACCCATAA-1	gRNA-10	34
TCGGATAGTGTCATGT-1	gRNA-10	200
TCGGGACCACGTCGTG-1	gRNA-10	113
TCGGGACGTGTCACAT-1	gRNA-10	93
TCTACATCATGACTAC-1	gRNA-10	81
TCTACATTCACTCGAA-1	gRNA-10	1078
TCTATCAAGAATTGTG-1	gRNA-10	170
TCTCACGAGCTGACAG-1	gRNA-10	32
TCTCACGTCATAGACC-1	gRNA-10	35
TCTCAGCCAAGTTCGT-1	gRNA-10	46
TCTCAGCTCAACCTTT-1	gRNA-10	114
TCTCTGGGTCAAAGCG-1	gRNA-10	144
TCTGCCAGTGGCGTAA-1	gRNA-10	184
TCTTTGATCTCTCTTC-1	gRNA-10	268
TGAATGCCAAGATGGC-1	gRNA-10	212
TGACCCTCAGACACCC-1	gRNA-10	669
TGACGCGCATGTGCCG-1	gRNA-10	90
TGATCTTCAAAGACTA-1	gRNA-10	365
TGATCTTTCTCATTGT-1	gRNA-10	631
TGCAGGCTCATTGGTG-1	gRNA-10	52
TGCCGAGAGATCGCTT-1	gRNA-10	257
TGCGATATCACCTTAT-1	gRNA-10	46
TGCGGGTTCCCATACC-1	gRNA-10	53
TGGAACTCAACTCCCT-1	gRNA-10	450
TGGGATTGTCATCCGG-1	gRNA-10	296
TGGGTTAGTCTACGAT-1	gRNA-10	354
TGGGTTAGTGCGGTAA-1	gRNA-10	83
TGGTGATAGTTTGGCT-1	gRNA-10	555
TGGTGATTCATTTGTC-1	gRNA-10	242
TGTGAGTCATTAGGAA-1	gRNA-10	24
TGTGGCGTCCTTCTGG-1	gRNA-10	180
TTAATCCCACAGTCAT-1	gRNA-10	475
TTAATCCTCGTTCATT-1	gRNA-10	231
TTACCGCAGGCCTAAG-1	gRNA-10	18
TTATTGCCAGCGTGCT-1	gRNA-10	362
TTCAGGAGTTCCACAA-1	gRNA-10	56
TTCGATTCAGTATGAA-1	gRNA-10	220
TTGCATTGTTCCAAAC-1	gRNA-10	282
AAAGGTATCGCATGAT-1	gRNA-11	74
AACCATGAGTAGCTCT-1	gRNA-11	145
AAGAACACAGAAATCA-1	gRNA-11	10
AAGACTCTCACTGGGC-1	gRNA-11	186
AAGTCGTTCCGTACGG-1	gRNA-11	13
AATAGAGTCCTTATCA-1	gRNA-11	31
AATCACGTCCATGATG-1	gRNA-11	336
AATGACCTCACCTCGT-1	gRNA-11	7
AATTTCCCACCCTTGT-1	gRNA-11	131
ACACCAACAGCGCGTT-1	gRNA-11	39
ACAGAAAAGTTGTCGT-1	gRNA-11	41
ACATCGAGTTAGAAAC-1	gRNA-11	109
ACCTGTCCACGAGGAT-1	gRNA-11	202
ACGTCCTTCCATGAGT-1	gRNA-11	366
ACTCTCGGTATGCAAA-1	gRNA-11	130
ACTCTCGTCGTAGGAG-1	gRNA-11	33
AGAAATGGTAACGGTG-1	gRNA-11	126
AGACAGGTCCCTCTCC-1	gRNA-11	38
AGAGCAGAGGAGCAAA-1	gRNA-11	58
AGATAGAGTATGCTTG-1	gRNA-11	64
AGATCGTTCATTTGGG-1	gRNA-11	11
AGCCACGTCGGCGATC-1	gRNA-11	112
AGCGATTTCTATCGCC-1	gRNA-11	21
AGCTACAAGCTCGACC-1	gRNA-11	134
AGCTTCCAGTCGGGAT-1	gRNA-11	287
AGGAATATCACGTAGT-1	gRNA-11	42
AGGAGGTTCCATCGTC-1	gRNA-11	296
AGGGTGAGTAGGCAGT-1	gRNA-11	24
AGGGTTTCACTACACA-1	gRNA-11	13
AGGTTACTCTAGGCAT-1	gRNA-11	133
AGTAACCTCTAGGCAT-1	gRNA-11	11
ATAGAGATCGGCATCG-1	gRNA-11	76
ATCGTAGAGAAGGATG-1	gRNA-11	10
ATCGTCCAGATCCGAG-1	gRNA-11	72
ATGTCCCGTCCAAATC-1	gRNA-11	296
ATTACTCTCTGGTCAA-1	gRNA-11	74
ATTCACTCATCGTTCC-1	gRNA-11	33
ATTCATCGTACTAACC-1	gRNA-11	37
ATTCTTGAGGCTTCCG-1	gRNA-11	15
CAATACGAGCGACCCT-1	gRNA-11	154
CACCGTTAGGTTGAGC-1	gRNA-11	47
CACGGGTAGATCACCT-1	gRNA-11	183
CACGTTCTCGGAAACG-1	gRNA-11	204
CACTGAACATCGAAGG-1	gRNA-11	67
CAGTTAGTCGGTCATA-1	gRNA-11	23
CATCCACAGGGTTGCA-1	gRNA-11	450
CATGCGGAGACTCTTG-1	gRNA-11	35
CATTCATAGTATAGGT-1	gRNA-11	54
CATTCATGTTTGCCGG-1	gRNA-11	149
CATTCCGTCAAAGGTA-1	gRNA-11	82
CCACTTGTCCAATCTT-1	gRNA-11	250
CCATCACCAAATGGAT-1	gRNA-11	10
CCCGGAAGTAGCGCTC-1	gRNA-11	14
CCTAAGAAGTATCTGC-1	gRNA-11	189
CCTGTTGAGCGTCAAG-1	gRNA-11	32
CCTTCAGGTATCCCTC-1	gRNA-11	294
CGAAGGACAAGATCCT-1	gRNA-11	7
CGCATAAGTACGACTT-1	gRNA-11	33
CGGGTGTTCACCTCAC-1	gRNA-11	52
CGTAAGTTCTATTCGT-1	gRNA-11	238
CGTGATACAAAGACGC-1	gRNA-11	11
CGTGCTTGTCTCGGGT-1	gRNA-11	12
CTACGGGCACGTATAC-1	gRNA-11	338
CTATCCGAGTTACGAA-1	gRNA-11	95
CTCAGTCAGACGCAGT-1	gRNA-11	170
CTCCATGTCAAGGAGC-1	gRNA-11	39
CTCTCGACATATAGCC-1	gRNA-11	161
CTGATCCGTTGCTCCT-1	gRNA-11	204
GAAGGGTTCACCTGGG-1	gRNA-11	147
GACCCAGAGACCCGCT-1	gRNA-11	28
GACCCTTGTTTCGTGA-1	gRNA-11	66
GACGCTGGTGAGACCA-1	gRNA-11	21
GAGATGGAGGTTGTTC-1	gRNA-11	232
GAGGCAACAAGGTTGG-1	gRNA-11	191
GAGGGATCATGGCTAT-1	gRNA-11	155
GAGGGATTCGCCATAA-1	gRNA-11	272
GATGATCTCGGACCAC-1	gRNA-11	147
GATTCGATCGAGTCTA-1	gRNA-11	754
GCCAACGAGATACATG-1	gRNA-11	26
GCCCAGAGTGGCAACA-1	gRNA-11	20
GGCACGTGTCCAGGTC-1	gRNA-11	38
GGGAAGTCAATTGAAG-1	gRNA-11	33
GGGAGTACAACACGTT-1	gRNA-11	20
GGGCCATAGCGTGCTC-1	gRNA-11	123
GGTAGAGTCCCGTTGT-1	gRNA-11	146
GGTCTGGCATCAGTCA-1	gRNA-11	64
GGTGAAGCATCCCGTT-1	gRNA-11	114
GGTGTTATCGGTAGGA-1	gRNA-11	58
GGTTCTCTCTAGACAC-1	gRNA-11	187
GTAAGTCTCTACTCAT-1	gRNA-11	21
GTAGAAAAGACCAGAC-1	gRNA-11	100
GTCGCGAGTACGACTT-1	gRNA-11	121
GTCGTTCTCGCGCTGA-1	gRNA-11	87
GTCTACCTCCAAGGGA-1	gRNA-11	27
GTGTGGCAGCTGGCTC-1	gRNA-11	109
GTTCTATCATGAATAG-1	gRNA-11	193
GTTGCGGGTCATGGCC-1	gRNA-11	70
GTTTACTAGGTTTACC-1	gRNA-11	10
TAACGACAGGTTAGTA-1	gRNA-11	19
TAAGTCGTCCCATAGA-1	gRNA-11	162
TACCCACCAATGAAAC-1	gRNA-11	8
TACCGGGTCTGGTTGA-1	gRNA-11	34
TACCTGCTCTCGTCAC-1	gRNA-11	183
TACGGTAGTAGGTTTC-1	gRNA-11	63
TACGGTAGTCTATGAC-1	gRNA-11	49
TACTTGTGTTGACTAC-1	gRNA-11	16
TAGGAGGAGATTGCGG-1	gRNA-11	42
TAGTGCAGTGGGATTG-1	gRNA-11	124
TATACCTGTTAAGCAA-1	gRNA-11	28
TATTGCTGTATCGTAC-1	gRNA-11	19
TATTGGGTCTCGGCTT-1	gRNA-11	96
TCAAGACGTAATGCTC-1	gRNA-11	9
TCATGTTTCGGTGTTA-1	gRNA-11	24
TCCATCGTCCCAACTC-1	gRNA-11	21
TCCATGCTCGAACACT-1	gRNA-11	163
TCCTCGAGTGTTTGCA-1	gRNA-11	92
TCCTTTCTCCCATAGA-1	gRNA-11	134
TCCTTTCTCTGAACGT-1	gRNA-11	29
TCGGATACACGGGCTT-1	gRNA-11	41
TCGGGACAGCGACTGA-1	gRNA-11	136
TCGGGCAAGTACAACA-1	gRNA-11	47
TCGTAGAGTGGTCTGC-1	gRNA-11	60
TCTAACTAGTAACCTC-1	gRNA-11	96
TCTAACTTCTTGGTCC-1	gRNA-11	559
TCTATACAGCGGTATG-1	gRNA-11	394
TCTCTGGAGCAAATCA-1	gRNA-11	206
TCTCTGGCATAGTCAC-1	gRNA-11	47
TGAACGTGTACCGCGT-1	gRNA-11	110
TGAGGAGAGATGTAGT-1	gRNA-11	13
TGAGGGACAGTCAGAG-1	gRNA-11	27
TGAGGTTCATGCTGCG-1	gRNA-11	29
TGATCAGCATCCAATG-1	gRNA-11	114
TGATCAGTCATTCGGA-1	gRNA-11	51
TGATTTCAGCGCGTTC-1	gRNA-11	35
TGCTTGCCATACGCAT-1	gRNA-11	326
TGGAGAGTCTGAGGCC-1	gRNA-11	146
TGGCGTGCAATGAGCG-1	gRNA-11	179
TGGCGTGTCTGGCCGA-1	gRNA-11	228
TGGGCTGGTATCGTAC-1	gRNA-11	302
TGTGGCGGTGTTCCTC-1	gRNA-11	8
TGTTCCGGTCATCCCT-1	gRNA-11	143
TTACCATGTCACTCAA-1	gRNA-11	197
TTACTGTCAAATGCTC-1	gRNA-11	32
TTAGGCACACGGCGTT-1	gRNA-11	113
TTAGGCATCTTCGGAA-1	gRNA-11	242
TTCCTAAAGGATGAGA-1	gRNA-11	19
TTCTAGTAGACCAGAC-1	gRNA-11	7
TTCTTGAGTGATATAG-1	gRNA-11	52
TTGCGTCCATGGAAGC-1	gRNA-11	10
TTGCTGCGTTCTTGCC-1	gRNA-11	25
TTGTGTTCAGGCATGA-1	gRNA-11	9
TTGTTGTTCCATCGTC-1	gRNA-11	64
TTGTTTGTCATCGCCT-1	gRNA-11	60
TTTCACAGTATGGAAT-1	gRNA-11	74
AAACCCAGTCGGCTAC-1	gRNA-12	2
AAACGAACACTCGATA-1	gRNA-12	24
AAAGAACGTGCATTAC-1	gRNA-12	12
AAAGTCCCATCGGAAG-1	gRNA-12	7
AACGGGATCGCAATGT-1	gRNA-12	8
ACAAGCTAGAGCTGCA-1	gRNA-12	16
ACATTTCAGATTGCGG-1	gRNA-12	16
ACTGCAAGTTACCTTT-1	gRNA-12	2
ACTGCAATCGCGGACT-1	gRNA-12	2
AGAACAATCTCTGAGA-1	gRNA-12	15
AGACAAAAGGCCTAGA-1	gRNA-12	4
AGACCATCAGCTGGTC-1	gRNA-12	30
AGATGCTTCTCTCGCA-1	gRNA-12	13
AGCGTATTCCCTCGAT-1	gRNA-12	2
AGGGAGTCAGGTTCGC-1	gRNA-12	6
ATCCCTGAGCGTTAGG-1	gRNA-12	9
ATCGGCGGTGCAACAG-1	gRNA-12	17
ATCTTCACAGGTGACA-1	gRNA-12	5
ATGAGTCCACGTCGGT-1	gRNA-12	3
ATTCCATCATGGACAG-1	gRNA-12	15
ATTGTTCTCGATACTG-1	gRNA-12	10
ATTTCACCAACTGCTA-1	gRNA-12	3
CAAGACTGTTGCATGT-1	gRNA-12	30
CAAGCTACATTGTACG-1	gRNA-12	32
CACATGAAGGTGCTAG-1	gRNA-12	2
CACTAAGGTGTCATCA-1	gRNA-12	3
CACTGAAGTAGTCTTG-1	gRNA-12	14
CAGGCCAGTGATTGGG-1	gRNA-12	7
CATGAGTCATGGCCAC-1	gRNA-12	23
CATTGAGCAGTATGAA-1	gRNA-12	7
CCCAACTTCATGACAC-1	gRNA-12	10
CCCTTAGCACAACGTT-1	gRNA-12	2
CCGGACAGTAGCGCTC-1	gRNA-12	2
CCTCAGTCATACAGAA-1	gRNA-12	8
CGAGTTAGTACGTTCA-1	gRNA-12	3
CGGGTCACACTCCTGT-1	gRNA-12	8
CGTGCTTTCTGTACAG-1	gRNA-12	5
CGTGTCTAGTTGCATC-1	gRNA-12	7
CTAACCCGTATGCGGA-1	gRNA-12	4
CTGCAGGCATGAGTAA-1	gRNA-12	29
GAACGTTAGAGCAGCT-1	gRNA-12	5
GACTCTCGTTTAGAGA-1	gRNA-12	16
GAGACTTTCCATAGAC-1	gRNA-12	3
GAGGCAACACATTACG-1	gRNA-12	4
GAGGCCTCAATGCAGG-1	gRNA-12	3
GATTCGAAGAGGGTCT-1	gRNA-12	4
GCCGATGCACAGAAGC-1	gRNA-12	26
GCGGAAAGTAGGTGCA-1	gRNA-12	5
GCGGATCCACGACGAA-1	gRNA-12	2
GGAAGTGCATCTGGGC-1	gRNA-12	5
GGAATCTTCCAAGCAT-1	gRNA-12	7
GGCACGTTCGACACCG-1	gRNA-12	7
GGCTTTCGTTGGGTTT-1	gRNA-12	2
GGGCTACTCCCGAAAT-1	gRNA-12	26
GGTGAAGAGCTCCCTT-1	gRNA-12	27
GGTGGCTAGGCCTTGC-1	gRNA-12	2
GTAGAGGGTACAATAG-1	gRNA-12	6
GTCAAGTCAGCACAGA-1	gRNA-12	4
GTGGAAGAGACTCATC-1	gRNA-12	9
GTTATGGGTTAGGCTT-1	gRNA-12	11
GTTGAACCATCCGGCA-1	gRNA-12	7
TAAGTCGGTGTGGTCC-1	gRNA-12	2
TACAACGAGGGATGTC-1	gRNA-12	17
TACACCCGTGATACCT-1	gRNA-12	3
TACCCACCACTTGGCG-1	gRNA-12	15
TAGATCGCACGCGTGT-1	gRNA-12	14
TATTTCGGTTGCCTAA-1	gRNA-12	28
TCAAGTGAGATGACCG-1	gRNA-12	8
TCAGCAAGTACCATAC-1	gRNA-12	2
TCATGGAGTACAAGTA-1	gRNA-12	5
TCATGTTTCACTTCTA-1	gRNA-12	10
TCCGAAAGTAACGCGA-1	gRNA-12	3
TCCTCTTGTATTGCCA-1	gRNA-12	9
TCGTGGGGTGATTCTG-1	gRNA-12	14
TCTTGCGAGACACACG-1	gRNA-12	15
TCTTGCGAGGATTTCC-1	gRNA-12	6
TCTTGCGCAACCAGAG-1	gRNA-12	4
TCTTTGAGTACTAACC-1	gRNA-12	4
TGAATGCCAACCACGC-1	gRNA-12	4
TGCAGGCTCAACTGGT-1	gRNA-12	2
TGCATCCCATCGCTAA-1	gRNA-12	8
TGCGGGTAGTGTACAA-1	gRNA-12	5
TGCTCGTCATGGCGCT-1	gRNA-12	2
TGGAGAGCATTGTGCA-1	gRNA-12	3
TGGGAAGCACTGAGGA-1	gRNA-12	2
TGTTCCGGTCAGTCCG-1	gRNA-12	6
TGTTTGTCAGTTCCAA-1	gRNA-12	4
TTAGGCAGTCCAGCAC-1	gRNA-12	9
TTCACGCGTATGATCC-1	gRNA-12	5
TTCATGTAGGGTGAAA-1	gRNA-12	20
TTCTTCCGTTTACTTC-1	gRNA-12	2
AAACCCAGTTAGTCGT-1	gRNA-13	559
AAAGAACTCTTCTAAC-1	gRNA-13	50
AACCACATCCTTGGAA-1	gRNA-13	205
AACGTCATCATGTCAG-1	gRNA-13	285
AAGATAGCAACCAGAG-1	gRNA-13	33
AAGCGTTGTATTCTCT-1	gRNA-13	103
AAGTTCGCAGACAAGC-1	gRNA-13	223
ACAGAAAGTCAACGCC-1	gRNA-13	15
ACGGTCGGTAGATTAG-1	gRNA-13	65
ACGTAACGTGTCTTAG-1	gRNA-13	419
ACGTACATCCCTTTGG-1	gRNA-13	116
ACGTAGTGTCTCTCAC-1	gRNA-13	67
ACTATCTTCCGTTTCG-1	gRNA-13	176
ACTATTCAGAAGAACG-1	gRNA-13	123
AGACAGGCAAAGACGC-1	gRNA-13	216
AGAGAATAGCATCGAG-1	gRNA-13	141
AGAGCCCCAACGACTT-1	gRNA-13	86
AGAGCCCCAGTTCCAA-1	gRNA-13	125
AGATCGTCATAGGTTC-1	gRNA-13	150
AGCGATTGTGGTCTCG-1	gRNA-13	469
AGCGCTGGTAGCTGAG-1	gRNA-13	14
AGCTTCCCACGGCACT-1	gRNA-13	47
AGGGCCTGTCCACGCA-1	gRNA-13	111
AGGTAGGGTGTATTCG-1	gRNA-13	19
AGTACCACAGAATGTA-1	gRNA-13	459
AGTAGCTGTTGTTGCA-1	gRNA-13	11
AGTCAACTCTCACCCA-1	gRNA-13	14
AGTGACTCAAGACAAT-1	gRNA-13	593
AGTGACTGTGTAGGAC-1	gRNA-13	203
ATACCGATCTGTCAGA-1	gRNA-13	175
ATCAGGTGTACTTGTG-1	gRNA-13	41
ATCATTCCATCCGAGC-1	gRNA-13	63
ATCCTATTCTAACACG-1	gRNA-13	172
ATCTCTAAGCTGTTAC-1	gRNA-13	434
ATGTCCCTCGGTAACT-1	gRNA-13	28
ATGTCTTCATAATGAG-1	gRNA-13	325
ATTCCCGAGATGCTTC-1	gRNA-13	124
ATTCCCGCAAAGTGTA-1	gRNA-13	229
ATTCTACAGAGTCTTC-1	gRNA-13	246
ATTGGGTCATCCTTGC-1	gRNA-13	147
ATTGGGTTCGAACACT-1	gRNA-13	116
ATTGTTCCAAGCCCAC-1	gRNA-13	145
CAAAGAAAGGCCCACT-1	gRNA-13	48
CAACGGCCAATCTCTT-1	gRNA-13	257
CAACGGCGTGAGTTTC-1	gRNA-13	405
CAAGAGGAGGGCAATC-1	gRNA-13	161
CACTGGGGTATGCGTT-1	gRNA-13	10
CAGCGTGGTCGCTTAA-1	gRNA-13	76
CAGGCCATCCCAACTC-1	gRNA-13	57
CATACCCCATCCCGTT-1	gRNA-13	21
CATCGTCGTCATAAAG-1	gRNA-13	48
CATGCCTTCGCACGAC-1	gRNA-13	47
CATGCTCCAGTAGAAT-1	gRNA-13	144
CATGGTAAGGTCCCGT-1	gRNA-13	1459
CCAATGACACGACGTC-1	gRNA-13	273
CCCTTAGGTGCTTCAA-1	gRNA-13	86
CCGATCTGTCTTACAG-1	gRNA-13	131
CCGATGGGTTCCGGTG-1	gRNA-13	93
CCGGACAAGTAGTGCG-1	gRNA-13	54
CCTCCTCAGCTCCCTT-1	gRNA-13	18
CCTCCTCTCTAATTCC-1	gRNA-13	47
CCTGCATGTGTGACCC-1	gRNA-13	110
CCTTGTGAGGGAGATA-1	gRNA-13	681
CGAGTGCTCGAACTCA-1	gRNA-13	392
CGATGCGAGGTGCGAT-1	gRNA-13	343
CGCATAACATTGAGCT-1	gRNA-13	113
CGGAATTTCCCAACTC-1	gRNA-13	24
CGGGCATAGCACCGAA-1	gRNA-13	122
CGGGTGTAGTGTTGAA-1	gRNA-13	265
CGGGTGTCACTCTAGA-1	gRNA-13	311
CGTCCATGTGTCGCTG-1	gRNA-13	441
CGTGATAAGTCACGCC-1	gRNA-13	98
CGTGTCTGTTTACACG-1	gRNA-13	494
CTACATTTCCTGGGTG-1	gRNA-13	18
CTATAGGAGCATGCGA-1	gRNA-13	35
CTCACTGTCAATCGGT-1	gRNA-13	18
CTCAGGGAGACAACAT-1	gRNA-13	41
CTCAGTCAGATACGAT-1	gRNA-13	12
CTCTCAGTCCCATGGG-1	gRNA-13	35
CTGCAGGGTAAGATTG-1	gRNA-13	283
CTGTGAAGTTAGTTCG-1	gRNA-13	323
CTTTCGGAGAGTCAAT-1	gRNA-13	85
GACACGCGTCTGCATA-1	gRNA-13	124
GAGACTTCAACGTAAA-1	gRNA-13	24
GAGGGATTCCACGAAT-1	gRNA-13	124
GAGTGTTGTTTCAGAC-1	gRNA-13	515
GATCGTACATGTGGCC-1	gRNA-13	377
GATGATCTCTATTGTC-1	gRNA-13	10
GCACGTGGTTCGGTAT-1	gRNA-13	175
GCCAGGTAGGACTAAT-1	gRNA-13	94
GCCAGGTGTACAATAG-1	gRNA-13	342
GCCATTCAGAAACCCG-1	gRNA-13	276
GCCGATGCACCGTGGT-1	gRNA-13	20
GCCGATGTCAAGCCTA-1	gRNA-13	299
GCCTGTTCAAATGAGT-1	gRNA-13	683
GCGAGAATCTGAACGT-1	gRNA-13	46
GCGATCGGTACAGAAT-1	gRNA-13	41
GCTGCAGTCTGGGATT-1	gRNA-13	406
GGAGAACCAAGGCTTT-1	gRNA-13	330
GGCAGTCTCACCCTGT-1	gRNA-13	405
GGCTTTCAGTGTTCAC-1	gRNA-13	10
GGCTTTCGTGGCTTGC-1	gRNA-13	50
GGGACAACAGAGCTAG-1	gRNA-13	610
GGGACTCCATAGGAGC-1	gRNA-13	173
GGGTATTGTGTCACAT-1	gRNA-13	356
GGGTCTGGTCTTGGTA-1	gRNA-13	132
GGGTTATGTGAACTAA-1	gRNA-13	38
GGTAGAGTCGAACACT-1	gRNA-13	72
GGTCACGGTCTCAGAT-1	gRNA-13	29
GGTGTCGAGAGTTGCG-1	gRNA-13	53
GGTGTTAAGACTCGAG-1	gRNA-13	221
GGTGTTAAGCCACTCG-1	gRNA-13	105
GGTGTTATCTCATGCC-1	gRNA-13	25
GTAATCGGTTATTCCT-1	gRNA-13	48
GTATTTCTCGTCAGAT-1	gRNA-13	271
GTCAAACGTTGCCATA-1	gRNA-13	100
GTCTACCGTACTCAAC-1	gRNA-13	399
GTCTGTCAGATTGGGC-1	gRNA-13	38
GTGCACGAGATCCCAT-1	gRNA-13	216
GTGCTTCTCGTCAGAT-1	gRNA-13	788
GTGTGATCAGGACATG-1	gRNA-13	188
GTTACAGCAAGCAGGT-1	gRNA-13	93
GTTACAGGTCGGTGAA-1	gRNA-13	586
GTTACCCAGTCTTCCC-1	gRNA-13	260
GTTACGACAGCTACCG-1	gRNA-13	186
GTTTGGAAGTAGCAAT-1	gRNA-13	26
TAACACGCATGGCACC-1	gRNA-13	128
TAACTTCAGCAAATCA-1	gRNA-13	307
TAATCTCCACACAGCC-1	gRNA-13	44
TAATTCCTCGAACTCA-1	gRNA-13	185
TACGTCCGTAGTGATA-1	gRNA-13	527
TACTTGTCACAGTACT-1	gRNA-13	181
TAGACCATCCCAGGAC-1	gRNA-13	597
TATCAGGTCAAGCCTA-1	gRNA-13	12
TCAAGTGTCGGCTGTG-1	gRNA-13	28
TCACTCGAGTCATGAA-1	gRNA-13	55
TCAGGGCGTTAGAGAT-1	gRNA-13	403
TCATCCGCACCAGACC-1	gRNA-13	239
TCCGTGTTCTTCGATT-1	gRNA-13	70
TCCTCTTCACAGACGA-1	gRNA-13	581
TCCTGCAAGACTACCT-1	gRNA-13	43
TCCTGCACATTGTGCA-1	gRNA-13	176
TCGGTCTGTATACCCA-1	gRNA-13	12
TCTACATCAGTGCGCT-1	gRNA-13	21
TCTGGCTGTGTGGACA-1	gRNA-13	54
TCTTTGACAGAGCGTA-1	gRNA-13	39
TCTTTGAGTTAAACAG-1	gRNA-13	46
TGAGACTAGGCGTTAG-1	gRNA-13	548
TGAGACTCATATAGCC-1	gRNA-13	19
TGAGCGCTCTAACGGT-1	gRNA-13	67
TGAGTCATCGAACGCC-1	gRNA-13	244
TGCACGGTCGCAAGAG-1	gRNA-13	297
TGCGGCAGTTTATGCG-1	gRNA-13	65
TGCGGCATCAAGATAG-1	gRNA-13	187
TGCGGCATCCGGTAGC-1	gRNA-13	84
TGCTTGCTCGTTCTCG-1	gRNA-13	250
TGGAACTTCACCTCAC-1	gRNA-13	323
TGGATCACATCTATCT-1	gRNA-13	27
TGGGATTCACTGTGTA-1	gRNA-13	300
TGGTAGTCATATAGCC-1	gRNA-13	65
TTCAATCCACAGTGTT-1	gRNA-13	65
TTCACGCAGGTAACTA-1	gRNA-13	59
TTCCTAACAAGTATCC-1	gRNA-13	198
TTCTTCCCAAATGGAT-1	gRNA-13	80
TTGCATTAGCTGGTGA-1	gRNA-13	11
TTGGGATGTACGCTTA-1	gRNA-13	169
TTGTTCAAGTCAGGGT-1	gRNA-13	34
TTTACCATCGCGTCGA-1	gRNA-13	13
TTTACTGCAGATACCT-1	gRNA-13	42
TTTCAGTGTTGCATCA-1	gRNA-13	79
TTTCGATTCAAACCCA-1	gRNA-13	676
TTTGGAGGTCAACATC-1	gRNA-13	28
AAACGCTAGTTGTAGA-1	gRNA-14	55
AACCACATCAACCCGG-1	gRNA-14	221
AACCTTTCAAGGCGTA-1	gRNA-14	19
AACGAAACATTGGGAG-1	gRNA-14	493
AAGCCATAGAGCATAT-1	gRNA-14	306
AATCGACTCGCTACGG-1	gRNA-14	69
AATTTCCTCGGTGAAG-1	gRNA-14	138
ACAACCATCGCCAATA-1	gRNA-14	254
ACATTTCAGCCGAACA-1	gRNA-14	46
ACCCTCATCGATTCCC-1	gRNA-14	463
ACGGTCGGTCAAAGAT-1	gRNA-14	169
ACTGTCCCACCTGCAG-1	gRNA-14	747
ACTTTCAGTCTGCAAT-1	gRNA-14	568
AGAACAAGTACTCGCG-1	gRNA-14	231
AGAGCCCAGAGAGCGG-1	gRNA-14	401
AGATCGTCACACCTTC-1	gRNA-14	137
AGATGCTGTTCGATTG-1	gRNA-14	15
AGCCAGCGTATGAAAC-1	gRNA-14	62
AGGACTTAGATGCTAA-1	gRNA-14	227
AGGTCATCAAGTTCGT-1	gRNA-14	476
AGTAGCTAGGGATGTC-1	gRNA-14	332
AGTAGCTCAGGTCCCA-1	gRNA-14	170
AGTCAACCAGAACATA-1	gRNA-14	127
AGTCACAGTCGTCAGC-1	gRNA-14	386
AGTCTCCAGTGCCCGT-1	gRNA-14	204
AGTTAGCAGCTTCTAG-1	gRNA-14	57
ATAGGCTTCGTAGAGG-1	gRNA-14	64
ATCGTGAAGGTCATTC-1	gRNA-14	425
ATGGAGGTCCATGCAA-1	gRNA-14	59
ATTACTCGTAGTTAGA-1	gRNA-14	192
ATTATCCGTATGGGAC-1	gRNA-14	81
ATTCCTATCTCCTGTG-1	gRNA-14	112
ATTTCACTCGTTCTGC-1	gRNA-14	321
ATTTCTGAGCGCCGTT-1	gRNA-14	21
CAACCTCGTCAGGCAA-1	gRNA-14	398
CACTGGGCATGATCTG-1	gRNA-14	171
CAGATACAGTTAGTGA-1	gRNA-14	81
CATGCCTCATGGCTGC-1	gRNA-14	67
CATGCGGGTCGCGGTT-1	gRNA-14	16
CCACCATAGCCGGAAT-1	gRNA-14	129
CCGGGTAGTCCATACA-1	gRNA-14	65
CCTACGTTCTCACCCA-1	gRNA-14	106
CCTCTAGAGAACCCGA-1	gRNA-14	186
CCTGTTGTCGTTCCTG-1	gRNA-14	1172
CCTTTGGGTACCCACG-1	gRNA-14	680
CGAAGTTAGGTCTACT-1	gRNA-14	179
CGACAGCCAGGCACTC-1	gRNA-14	246
CGATGGCGTATCCCAA-1	gRNA-14	331
CGGAACCTCATACGGT-1	gRNA-14	402
CGGAGAACAGAGACTG-1	gRNA-14	376
CGGAGAATCCACCCTA-1	gRNA-14	508
CGGGCATGTGTGCTTA-1	gRNA-14	29
CGTAATGCAAGCTCTA-1	gRNA-14	225
CTACAGAGTATACAGA-1	gRNA-14	22
CTACGGGCACGAAAGC-1	gRNA-14	25
CTCATTAAGGTAGGCT-1	gRNA-14	14
CTCCCAACAGGTATGG-1	gRNA-14	37
CTGAATGCAAAGCTCT-1	gRNA-14	31
CTGGTCTGTAGACACG-1	gRNA-14	130
CTGTACCCAATGTCTG-1	gRNA-14	192
GAAATGACACTGCGAC-1	gRNA-14	85
GAACGTTGTGGCGTAA-1	gRNA-14	105
GAAGCCCCACAAGCCC-1	gRNA-14	15
GACGCTGAGATACTGA-1	gRNA-14	250
GACTCTCCACACGGTC-1	gRNA-14	18
GAGATGGTCTCCCATG-1	gRNA-14	1006
GAGTCATCAGAGAATT-1	gRNA-14	175
GAGTCATGTCGGAAAC-1	gRNA-14	22
GATCATGAGACGCATG-1	gRNA-14	14
GATCCCTGTACATACC-1	gRNA-14	1127
GATTCGAAGAAGGTAG-1	gRNA-14	218
GATTTCTAGTAGTCCT-1	gRNA-14	629
GCACGTGGTGCCTTCT-1	gRNA-14	89
GCCCGAAGTGAACTAA-1	gRNA-14	344
GCCGTGATCCGAGGCT-1	gRNA-14	199
GCCTGTTAGACTCAAA-1	gRNA-14	433
GCTGAATTCACACGAT-1	gRNA-14	247
GGAATGGCACAAATGA-1	gRNA-14	42
GGAGCAAGTTAAGGGC-1	gRNA-14	16
GGCTTTCTCGCCAGTG-1	gRNA-14	118
GGGATCCTCTAACGGT-1	gRNA-14	1264
GGTGTTAAGTTACGGG-1	gRNA-14	13
GTAATCGAGGGATCGT-1	gRNA-14	874
GTAATGCAGTGAACAT-1	gRNA-14	224
GTATTTCAGTCTAGCT-1	gRNA-14	165
GTCATCCAGAGGACTC-1	gRNA-14	77
GTCCACTTCCATGAGT-1	gRNA-14	180
GTCCCATGTATCTTCT-1	gRNA-14	208
GTCCTCATCCCAGGCA-1	gRNA-14	940
GTCGAATGTCTGTGCG-1	gRNA-14	122
GTCTACCGTTCCACAA-1	gRNA-14	379
GTTATGGCATGACTGT-1	gRNA-14	592
GTTCTATGTGGAGAAA-1	gRNA-14	77
GTTGAACGTTGCAACT-1	gRNA-14	431
GTTTGGAGTGCCTACG-1	gRNA-14	16
TAAGCCATCGTCAACA-1	gRNA-14	249
TAATCTCGTCTGCGCA-1	gRNA-14	265
TAATTCCAGACTGAGC-1	gRNA-14	353
TAATTCCGTATGCGGA-1	gRNA-14	278
TACAGGTGTCGTACTA-1	gRNA-14	122
TACGTCCCATACAGGG-1	gRNA-14	287
TATATCCGTACGATCT-1	gRNA-14	680
TCAAGCACACTTGAGT-1	gRNA-14	196
TCAAGTGTCAAAGCCT-1	gRNA-14	15
TCACGGGCATGTGCCG-1	gRNA-14	1394
TCAGCCTGTGTCCGGT-1	gRNA-14	1331
TCATCATCACTAGTAC-1	gRNA-14	300
TCATGCCCACTGTTCC-1	gRNA-14	244
TCCATGCAGATGTTGA-1	gRNA-14	74
TCCATGCCAAGTGCAG-1	gRNA-14	260
TCCCATGGTGCTGCAC-1	gRNA-14	520
TCCTTCTCAGCATACT-1	gRNA-14	49
TCGCAGGGTACTGACT-1	gRNA-14	486
TCGCTTGGTGACTGTT-1	gRNA-14	13
TCGGGACAGGTCGCCT-1	gRNA-14	290
TCGGGCAGTGACCGTC-1	gRNA-14	687
TCGTAGAGTCACAGAG-1	gRNA-14	517
TCGTGGGAGGTGGGTT-1	gRNA-14	152
TCTACATCAAAGAGTT-1	gRNA-14	239
TCTACATTCACCCTGT-1	gRNA-14	28
TCTATACCATACTGTG-1	gRNA-14	111
TCTCACGGTTAGAGTA-1	gRNA-14	183
TCTCAGCGTTCGAGCC-1	gRNA-14	169
TCTGGCTTCTAGCCAA-1	gRNA-14	740
TGAGACTCAGGACTTT-1	gRNA-14	216
TGAGCATGTTCCTTGC-1	gRNA-14	522
TGAGTCAAGTATTCCG-1	gRNA-14	533
TGATCAGCATTGGCAT-1	gRNA-14	281
TGATGGTCACTGAATC-1	gRNA-14	131
TGCATGAAGACTCTTG-1	gRNA-14	30
TGCTTCGTCAAGTTGC-1	gRNA-14	192
TGGAACTCAAGCGATG-1	gRNA-14	573
TGGGAAGCACGGGCTT-1	gRNA-14	444
TGTCCTGGTACTCCGG-1	gRNA-14	45
TGTTGGAAGCGCTGAA-1	gRNA-14	271
TTACAGGAGCAGCACA-1	gRNA-14	566
TTCAGGATCCACGTCT-1	gRNA-14	587
TTCATGTCAAGACGGT-1	gRNA-14	22
TTCCACGAGACCAAGC-1	gRNA-14	445
TTGACCCTCCGTTGAA-1	gRNA-14	406
TTGTGTTTCCCTCGAT-1	gRNA-14	40
TTGTTCACAACCAGAG-1	gRNA-14	104
AAAGGATCAACTCCCT-1	gRNA-15	337
AAAGGTATCAATCCAG-1	gRNA-15	128
AAGACTCTCCTCACGT-1	gRNA-15	12
AAGGTAAAGTCACACT-1	gRNA-15	198
AATGGAAGTAATACCC-1	gRNA-15	351
ACACTGAAGTGGAAAG-1	gRNA-15	413
ACACTGAGTCTGTAAC-1	gRNA-15	240
ACCAACACATTCAGCA-1	gRNA-15	11
ACCCTCACACTGCGTG-1	gRNA-15	144
ACTCCCACAGTTGGTT-1	gRNA-15	468
ACTTAGGGTTGTTTGG-1	gRNA-15	153
ACTTCGCAGGGTACAC-1	gRNA-15	63
AGCCAATAGAGCCGAT-1	gRNA-15	188
AGGAAATAGCGCCTCA-1	gRNA-15	21
ATAGACCAGTGTCATC-1	gRNA-15	270
ATCATTCAGTGGACGT-1	gRNA-15	151
ATCATTCGTTGCATAC-1	gRNA-15	57
ATCCCTGGTGAGCCAA-1	gRNA-15	220
ATCCTATCAGTTTGGT-1	gRNA-15	300
ATCGGATTCCTTATCA-1	gRNA-15	43
ATCGTAGGTCACTCAA-1	gRNA-15	63
ATCTCTACAAACTAGA-1	gRNA-15	31
ATGATCGAGGTGCTAG-1	gRNA-15	107
ATGGATCCAGCACCCA-1	gRNA-15	34
ATGGTTGAGGAAAGTG-1	gRNA-15	48
ATGGTTGTCGCCAATA-1	gRNA-15	101
ATGTCCCTCTACAGGT-1	gRNA-15	53
CAACAGTGTAGACAAT-1	gRNA-15	146
CAAGGGACATTCTCCG-1	gRNA-15	11
CACAACAGTGGGTCAA-1	gRNA-15	15
CACGGGTAGACGATAT-1	gRNA-15	17
CACGGGTGTAACTAAG-1	gRNA-15	196
CACTTCGAGACTGTTC-1	gRNA-15	90
CAGATACGTCGAGCAA-1	gRNA-15	721
CATCCGTCAGATACTC-1	gRNA-15	143
CATCGTCGTCCAAAGG-1	gRNA-15	12
CATTCCGAGGAGTATT-1	gRNA-15	65
CATTGAGCAAAGGGTC-1	gRNA-15	161
CCACTTGCACATACGT-1	gRNA-15	94
CCATCACAGAGGGTAA-1	gRNA-15	67
CCCATTGAGAGCCCAA-1	gRNA-15	35
CCCTAACAGGACGCAT-1	gRNA-15	85
CCGTGAGAGCGGGTAT-1	gRNA-15	783
CGAGAAGTCGAGTCTA-1	gRNA-15	33
CGAGGCTCAACTCGAT-1	gRNA-15	387
CGCATAATCGTGGACC-1	gRNA-15	12
CGCCAGAGTGGCAACA-1	gRNA-15	215
CGCCATTGTGTTACAC-1	gRNA-15	66
CGGGTGTGTCACAATC-1	gRNA-15	588
CGGGTGTTCAATGTCG-1	gRNA-15	127
CTAAGTGTCTTACGTT-1	gRNA-15	75
CTATAGGCAGTCGTTA-1	gRNA-15	460
CTCACTGAGGCATTTC-1	gRNA-15	76
CTCCGATGTCAAATCC-1	gRNA-15	95
CTGGTCTTCAACCTCC-1	gRNA-15	167
GAACGTTTCCAACCAA-1	gRNA-15	245
GAAGAATTCGCCACTT-1	gRNA-15	147
GAAGGGTGTAATTAGG-1	gRNA-15	144
GACGCTGGTCTACACA-1	gRNA-15	28
GACTGATTCAGAACCT-1	gRNA-15	466
GAGGCAAAGGAAGTAG-1	gRNA-15	73
GAGTGAGGTGCAACGA-1	gRNA-15	142
GATAGCTTCCTGTTAT-1	gRNA-15	153
GATGAGGAGGATACCG-1	gRNA-15	136
GATTTCTAGGTGGGTT-1	gRNA-15	182
GCAACCGAGCCTGTGC-1	gRNA-15	302
GCACGGTCAGTCGGTC-1	gRNA-15	57
GCAGGCTGTTAACCTG-1	gRNA-15	202
GCATCGGGTGGTCTAT-1	gRNA-15	103
GCATCTCCAATCGAAA-1	gRNA-15	165
GGAACCCAGCAACTTC-1	gRNA-15	35
GGAAGTGAGGAGACCT-1	gRNA-15	473
GGAATCTAGTACTGGG-1	gRNA-15	1044
GGAGAACCAAACGTGG-1	gRNA-15	262
GGATCTACATCTAACG-1	gRNA-15	608
GGCGTCACATCTCATT-1	gRNA-15	25
GGGATCCAGGTAAGTT-1	gRNA-15	27
GGGCTACTCCCATAAG-1	gRNA-15	573
GGGTCTGAGCCATATC-1	gRNA-15	159
GGTCACGAGCGATTCT-1	gRNA-15	44
GGTGAAGAGAATCCCT-1	gRNA-15	24
GGTTCTCGTGACTAAA-1	gRNA-15	560
GTAGAGGCATCGCTCT-1	gRNA-15	12
GTCAAACGTGAGACCA-1	gRNA-15	48
GTCAAGTTCGGTCTAA-1	gRNA-15	187
GTCACGGAGGCTGAAC-1	gRNA-15	105
GTCATCCAGAATGTTG-1	gRNA-15	115
GTCCACTAGCATATGA-1	gRNA-15	464
GTGACGCCAGGATGAC-1	gRNA-15	118
GTGCTTCCAGAAATCA-1	gRNA-15	16
GTGCTTCGTCTCACAA-1	gRNA-15	37
GTGGCGTTCACTTTGT-1	gRNA-15	55
GTGTTAGGTACTCAAC-1	gRNA-15	30
GTTACAGAGTGATTCC-1	gRNA-15	21
GTTCCGTAGGTGGCTA-1	gRNA-15	48
GTTGCTCGTGAGTTTC-1	gRNA-15	26
GTTGCTCGTTCCGCTT-1	gRNA-15	38
TAAGTCGTCAAGGTGG-1	gRNA-15	13
TAATTCCGTCCTCATC-1	gRNA-15	34
TACAACGTCCACTTCG-1	gRNA-15	609
TACCGAACACTACACA-1	gRNA-15	603
TACCGGGCAAGAAATC-1	gRNA-15	403
TACCTGCTCGAAACAA-1	gRNA-15	187
TACGGGCCAGGAGACT-1	gRNA-15	365
TACGGGCTCTACTATC-1	gRNA-15	426
TAGACTGGTGGAGGTT-1	gRNA-15	36
TATATCCGTAACAGTA-1	gRNA-15	331
TCAATCTAGGGTTGCA-1	gRNA-15	27
TCAATTCCACACAGAG-1	gRNA-15	574
TCAGGTATCTTGTGCC-1	gRNA-15	128
TCAGTTTGTAGGCAAC-1	gRNA-15	62
TCATCATTCATGCGGC-1	gRNA-15	42
TCATGGACAGGTTCAT-1	gRNA-15	78
TCATTGTAGGGTTTCT-1	gRNA-15	410
TCATTGTTCTTACGTT-1	gRNA-15	110
TCCGATCTCTTAGGAC-1	gRNA-15	517
TCCTTTCAGACGTCCC-1	gRNA-15	190
TCGACGGTCATGGATC-1	gRNA-15	138
TCGCAGGCACCGTGGT-1	gRNA-15	268
TCGGGTGGTCCAAAGG-1	gRNA-15	24
TCGTGCTGTCTTCCGT-1	gRNA-15	11
TCGTGGGAGCCTCCAG-1	gRNA-15	411
TCTACCGTCGCCTATC-1	gRNA-15	102
TCTCCGACAAGTGATA-1	gRNA-15	11
TGATCAGGTATCTCTT-1	gRNA-15	813
TGCTCCAGTTCGGCTG-1	gRNA-15	22
TGGAGAGAGAAGCGGG-1	gRNA-15	437
TGGGAGACAATTCACG-1	gRNA-15	12
TGTAAGCTCACGGAGA-1	gRNA-15	175
TGTGTGAGTCGAGATG-1	gRNA-15	149
TGTTGAGCAAACGGCA-1	gRNA-15	66
TTACAGGGTCGGATTT-1	gRNA-15	11
TTACTGTCATCAACCA-1	gRNA-15	242
TTCCTAACACAACCGC-1	gRNA-15	50
TTCCTTCCAGAGGTTG-1	gRNA-15	167
TTCTAACCAACGAGGT-1	gRNA-15	209
TTCTTGAGTCCCTGTT-1	gRNA-15	23
TTTCATGGTGGCTACC-1	gRNA-15	43
TTTGTTGCATAATGAG-1	gRNA-15	12
AAACGAATCGTTGCCT-1	gRNA-16	73
AAACGCTCATAAGCGG-1	gRNA-16	37
AAAGGTATCACATACG-1	gRNA-16	396
AAAGTCCGTAGTGATA-1	gRNA-16	51
AAAGTCCGTGGGTCAA-1	gRNA-16	149
AAGGAATGTCCACTCT-1	gRNA-16	37
AAGGTAACATGCTGCG-1	gRNA-16	23
AAGGTAAGTGAGCGAT-1	gRNA-16	136
AATTCCTCATAATCCG-1	gRNA-16	473
ACAACCACATCCGGTG-1	gRNA-16	151
ACATTTCCACCTCTGT-1	gRNA-16	96
ACCCAAAGTGGAAGTC-1	gRNA-16	432
ACCGTTCGTGTTCAGT-1	gRNA-16	400
ACGGTCGTCAAACCTG-1	gRNA-16	988
ACTATCTCACGTTCGG-1	gRNA-16	17
ACTATGGGTCGGCTAC-1	gRNA-16	11
ACTGATGCACCTGCAG-1	gRNA-16	152
ACTGATGGTCGAACGA-1	gRNA-16	147
ACTGCAAGTTTGTTGG-1	gRNA-16	152
ACTGTCCAGGCTGTAG-1	gRNA-16	353
ACTTATCAGGAAGAAC-1	gRNA-16	208
AGACAGGTCCGATAAC-1	gRNA-16	16
AGACCATCACTGTTCC-1	gRNA-16	898
AGAGCAGAGAAGTCCG-1	gRNA-16	278
AGAGCCCCACGGGCTT-1	gRNA-16	294
AGAGCCCCAGAAGTGC-1	gRNA-16	511
AGATGCTGTTTACCTT-1	gRNA-16	76
AGCATCAGTCCGTACG-1	gRNA-16	32
AGCGTATGTGCGTGCT-1	gRNA-16	57
AGCTACACAAGAGGTC-1	gRNA-16	75
AGGACTTAGGAGTACC-1	gRNA-16	356
AGTAGCTAGTTTCAGC-1	gRNA-16	191
ATCGTGAAGTAAGCAT-1	gRNA-16	128
ATCTCTATCTCAGTCC-1	gRNA-16	378
ATCTTCACAAGCTGCC-1	gRNA-16	165
ATCTTCATCCTATGGA-1	gRNA-16	65
ATGAAAGAGGAACGTC-1	gRNA-16	111
ATGAGTCCAAGCCATT-1	gRNA-16	336
ATGTCCCGTATCTCGA-1	gRNA-16	20
ATTCATCCACTGCATA-1	gRNA-16	369
ATTCATCCAGGTTTAC-1	gRNA-16	25
ATTCCTATCCCATTTA-1	gRNA-16	378
ATTCTACCATTGTACG-1	gRNA-16	391
CAACCAAAGGCCTTGC-1	gRNA-16	92
CAACGATGTAACACCT-1	gRNA-16	159
CAACGGCAGATACTGA-1	gRNA-16	10
CACAACAGTTTCCCAC-1	gRNA-16	48
CACACAACAGTCGGAA-1	gRNA-16	134
CACACAACATTACTCT-1	gRNA-16	38
CACGAATAGTCAGCCC-1	gRNA-16	254
CACTGTCCAGAGGTTG-1	gRNA-16	65
CAGATTGCAAGTCCCG-1	gRNA-16	18
CAGCACGAGCGAATGC-1	gRNA-16	512
CAGGTATGTATTGAGA-1	gRNA-16	40
CAGTTCCTCTGTGCAA-1	gRNA-16	450
CATAGACGTAAGATTG-1	gRNA-16	26
CATCAAGCATTCGATG-1	gRNA-16	358
CCAAGCGAGTCTAACC-1	gRNA-16	201
CCATAAGCATCGCTAA-1	gRNA-16	159
CCGAACGCAAATCAAG-1	gRNA-16	26
CCGATCTCAGGTTCCG-1	gRNA-16	456
CCGGTAGAGAACTCCT-1	gRNA-16	249
CCTCATGGTAGAGATT-1	gRNA-16	290
CCTTCAGCAAGGTCAG-1	gRNA-16	84
CGATGGCCACAGACGA-1	gRNA-16	10
CGCCATTGTCTCGGGT-1	gRNA-16	155
CGGGACTGTGCCTGCA-1	gRNA-16	348
CGTAAGTAGAGGTTTA-1	gRNA-16	233
CGTAATGAGAACTTCC-1	gRNA-16	63
CGTTAGACATCATTTC-1	gRNA-16	202
CTAACTTCAAGCGCTC-1	gRNA-16	45
CTACATTCACATATGC-1	gRNA-16	147
CTACCTGAGATGCAGC-1	gRNA-16	46
CTACCTGGTAGTCCTA-1	gRNA-16	55
CTCAATTGTTTACCTT-1	gRNA-16	72
CTCATTACACTCAGAT-1	gRNA-16	11
CTCCATGTCAACACCA-1	gRNA-16	39
CTCCCAAGTGGAGGTT-1	gRNA-16	202
CTCCGATGTGTGCTTA-1	gRNA-16	71
CTGCGAGTCGTTCGCT-1	gRNA-16	80
CTGGACGTCGAGTGAG-1	gRNA-16	98
CTGTATTCACATAGCT-1	gRNA-16	48
CTTCGGTGTGCCTATA-1	gRNA-16	59
CTTCTCTAGAAGTCCG-1	gRNA-16	400
CTTTCGGCAGCTTCGG-1	gRNA-16	116
GACAGCCGTAGGTGCA-1	gRNA-16	343
GACCGTGAGGCCTGAA-1	gRNA-16	162
GACCTTCAGTGGGAAA-1	gRNA-16	373
GACTCAACAGGCGAAT-1	gRNA-16	177
GACTGATAGCTAATCC-1	gRNA-16	147
GACTGATAGTCCGCGT-1	gRNA-16	410
GAGAAATCACCGTGCA-1	gRNA-16	119
GAGAAATTCAGCTGAT-1	gRNA-16	131
GAGCCTGAGTTTAGGA-1	gRNA-16	125
GAGGCCTCATCACCAA-1	gRNA-16	12
GAGTGTTCAACTTGCA-1	gRNA-16	47
GATTCTTCATCCGGTG-1	gRNA-16	30
GATTTCTAGATCCCAT-1	gRNA-16	236
GCACATAGTGTTGCCG-1	gRNA-16	61
GCACTAATCGTGCAGC-1	gRNA-16	192
GCAGTTACACCGTGCA-1	gRNA-16	114
GCATCGGTCGAACCTA-1	gRNA-16	592
GCATGATCAACTGTGT-1	gRNA-16	10
GCCCAGAGTACAGAGC-1	gRNA-16	55
GCCGTGATCGAAGCAG-1	gRNA-16	388
GGAAGTGAGCGATGGT-1	gRNA-16	123
GGAATGGAGAAGTGTT-1	gRNA-16	35
GGCAGTCTCCGCACGA-1	gRNA-16	25
GGGAGTAAGCTAATGA-1	gRNA-16	285
GGGATGAGTATGCGTT-1	gRNA-16	478
GGGCTACTCTTAGCAG-1	gRNA-16	49
GGGTTATAGAAGAGCA-1	gRNA-16	29
GGTAGAGCAAGCCCAC-1	gRNA-16	93
GGTCTGGCAAGGCAAC-1	gRNA-16	299
GGTCTGGCAAGGTACG-1	gRNA-16	92
GGTGTTATCTGTTCAT-1	gRNA-16	27
GGTTCTCTCAGGCGAA-1	gRNA-16	44
GTAGAAAAGCTCCATA-1	gRNA-16	71
GTAGAGGCAACTGCTA-1	gRNA-16	18
GTCACGGCAAGAATGT-1	gRNA-16	219
GTCACGGTCCAACCAA-1	gRNA-16	215
GTCCCATAGCGTTACT-1	gRNA-16	16
GTGACGCAGCTGGTGA-1	gRNA-16	24
GTGAGGAAGTCTGCAT-1	gRNA-16	125
GTGGAAGCATCGGTTA-1	gRNA-16	79
GTTAGTGCAGCGTAGA-1	gRNA-16	140
GTTCCGTGTCCATACA-1	gRNA-16	20
GTTGCGGGTATAATGG-1	gRNA-16	60
GTTGCTCCAGGCATGA-1	gRNA-16	13
GTTGCTCCATAGCTGT-1	gRNA-16	106
TAAGCCACACAACGCC-1	gRNA-16	164
TAAGCCATCGGAGCAA-1	gRNA-16	137
TACACCCCAGACACAG-1	gRNA-16	480
TACCCGTAGGAAGTAG-1	gRNA-16	591
TACTGCCAGCCTGAGA-1	gRNA-16	393
TACTGCCAGGCTATCT-1	gRNA-16	49
TACTTCATCTAGTCAG-1	gRNA-16	139
TAGAGTCTCGAGGCAA-1	gRNA-16	48
TATCAGGTCGCGTGCA-1	gRNA-16	181
TCAAGTGAGCTGGAGT-1	gRNA-16	16
TCACTCGGTCACTCGG-1	gRNA-16	65
TCATGAGGTAACATCC-1	gRNA-16	212
TCATTTGTCTTACCGC-1	gRNA-16	15
TCCATGCTCTTGATTC-1	gRNA-16	138
TCCGGGAAGAACTGAT-1	gRNA-16	49
TCGCACTAGCAATTCC-1	gRNA-16	197
TCGCACTGTTGGGACA-1	gRNA-16	89
TCTATACAGGATGTTA-1	gRNA-16	215
TCTCCGACAAGACGAC-1	gRNA-16	110
TGAACGTCACGAAAGC-1	gRNA-16	12
TGCTCCATCCTGGGAC-1	gRNA-16	192
TGCTGAATCACGACTA-1	gRNA-16	68
TGCTTCGTCTGTCCCA-1	gRNA-16	230
TGGAACTAGTTCCATG-1	gRNA-16	127
TGGATGTGTCTCGGGT-1	gRNA-16	195
TGGGAGATCGGCTCTT-1	gRNA-16	145
TGGTACAAGATGCAGC-1	gRNA-16	83
TGGTACAGTGTATACC-1	gRNA-16	397
TGTCAGAAGGGTTAGC-1	gRNA-16	11
TGTCCTGTCATGAGGG-1	gRNA-16	89
TGTTCCGCATAGAGGC-1	gRNA-16	29
TGTTGAGTCGTAACAC-1	gRNA-16	365
TTATTGCTCCATAGAC-1	gRNA-16	358
TTCAGGAAGGAGTACC-1	gRNA-16	68
TTCATGTCAACTCCCT-1	gRNA-16	23
TTCATTGGTGGCATCC-1	gRNA-16	23
TTCCGTGGTTTCTATC-1	gRNA-16	238
TTGAACGAGCTGCCTG-1	gRNA-16	155
TTGACCCTCACTCGAA-1	gRNA-16	94
TTGTGGATCAGCGTCG-1	gRNA-16	951
TTGTTGTAGACTCCGC-1	gRNA-16	177
TTTCATGCAAGTTCCA-1	gRNA-16	82
TTTCATGCAGGCAATG-1	gRNA-16	16
TTTGACTAGTAGCAAT-1	gRNA-16	620
AAAGTGACACTACCGG-1	gRNA-17	42
AACAAAGAGCAGATAT-1	gRNA-17	289
AACAAAGAGGTATCTC-1	gRNA-17	78
AACCAACGTGTCACAT-1	gRNA-17	39
AACCCAAAGTATGAGT-1	gRNA-17	8
AAGCGTTGTAATCAAG-1	gRNA-17	20
AATGGAAAGTTGGACG-1	gRNA-17	37
AATTCCTTCTGGGCAC-1	gRNA-17	98
ACAAAGAGTAATGCTC-1	gRNA-17	24
ACAACCACAGAGGTAC-1	gRNA-17	51
ACAGGGAAGAGCACTG-1	gRNA-17	20
ACCTGAACAGGATCTT-1	gRNA-17	46
ACCTGAAGTTCGGCTG-1	gRNA-17	305
ACCTGAATCTATCGCC-1	gRNA-17	89
ACGATCATCCTGTTAT-1	gRNA-17	102
ACGGGTCCAGAGATGC-1	gRNA-17	138
ACGTACATCAGAGTTC-1	gRNA-17	74
ACGTTCCCAACGACTT-1	gRNA-17	74
ACTATTCTCACTCCGT-1	gRNA-17	109
ACTGCAATCAAGAGTA-1	gRNA-17	121
ACTTAGGAGGACCCAA-1	gRNA-17	50
AGAACCTCAGTTAGGG-1	gRNA-17	29
AGACAAATCTCTAGGA-1	gRNA-17	7
AGAGCCCGTCAGCGTC-1	gRNA-17	17
AGATAGAGTTTACCAG-1	gRNA-17	445
AGCCAGCCAGCTGAAG-1	gRNA-17	52
AGCGATTCAATCAGCT-1	gRNA-17	8
AGCGCCACAATCCTTT-1	gRNA-17	216
AGGCTGCCAGCTGTGC-1	gRNA-17	68
AGGGAGTAGTGTACCT-1	gRNA-17	52
AGGTCTACAGTAGATA-1	gRNA-17	13
AGTACCAAGTAGGTTA-1	gRNA-17	12
AGTCAACAGATACATG-1	gRNA-17	65
AGTCAACCAACTGCCG-1	gRNA-17	157
AGTGTTGAGGATGTTA-1	gRNA-17	42
ATACTTCTCTTAGTTC-1	gRNA-17	37
ATAGGCTTCTCCTGAC-1	gRNA-17	330
ATCGGATAGCAAACAT-1	gRNA-17	33
ATCGGATCATTCTTCA-1	gRNA-17	112
ATCGTGAGTTGTGGCC-1	gRNA-17	145
ATCTCTATCCCGTTCA-1	gRNA-17	9
ATGATCGAGGGTAGCT-1	gRNA-17	33
ATGCCTCTCCGGTTCT-1	gRNA-17	41
ATGGGAGAGCTATCCA-1	gRNA-17	274
ATGGTTGGTACAAACA-1	gRNA-17	66
ATTACCTGTTACGTAC-1	gRNA-17	171
ATTCGTTCACTTCTCG-1	gRNA-17	38
ATTTACCAGGTTCCAT-1	gRNA-17	18
ATTTCACCACTCACTC-1	gRNA-17	112
CAAAGAAAGTGACCTT-1	gRNA-17	83
CAAAGAATCAATCAGC-1	gRNA-17	32
CAATCGATCGTAGCTA-1	gRNA-17	56
CACAACATCGTTAGAC-1	gRNA-17	124
CACACAAGTCCTGGGT-1	gRNA-17	7
CACAGATAGTGTTGAA-1	gRNA-17	158
CAGAGCCCACCCTAAA-1	gRNA-17	191
CAGGGCTCAGAGGTTG-1	gRNA-17	37
CAGGTATAGAAGTCCG-1	gRNA-17	303
CATACTTCAATCAAGA-1	gRNA-17	30
CATAGACCAGACAAAT-1	gRNA-17	117
CATGCAAAGTCTTGGT-1	gRNA-17	179
CATTGCCAGCAGCCCT-1	gRNA-17	26
CCACCATGTACCTAGT-1	gRNA-17	60
CCACCATTCTCCTGAC-1	gRNA-17	9
CCCATTGGTGGACTAG-1	gRNA-17	536
CCCTTAGCAAAGGGCT-1	gRNA-17	171
CCGTGAGAGCCTGTCG-1	gRNA-17	25
CCGTTCATCTGCTGAA-1	gRNA-17	18
CCTAACCAGCCTGAGA-1	gRNA-17	127
CCTCCTCCACGTACAT-1	gRNA-17	15
CGGAATTTCCATCTGC-1	gRNA-17	37
CGTCCATTCGCGAAGA-1	gRNA-17	244
CGTGAATGTCAGATTC-1	gRNA-17	88
CGTGATACACCCGTAG-1	gRNA-17	37
CGTTGGGGTTACCCAA-1	gRNA-17	97
CTAGACAGTGACCGTC-1	gRNA-17	182
CTAGACATCGTTAGAC-1	gRNA-17	76
CTCAATTTCCAAGCCG-1	gRNA-17	11
CTCCACAGTATCCTTT-1	gRNA-17	30
CTCCCAAGTAGCTGTT-1	gRNA-17	86
CTCCTCCCAGCATACT-1	gRNA-17	47
CTGAGCGCAATAACCC-1	gRNA-17	254
CTGGTCTAGTGTTGAA-1	gRNA-17	73
CTTCGGTAGAAGATCT-1	gRNA-17	8
CTTCTAAGTTAAACCC-1	gRNA-17	48
GAACACTTCGGCTGAC-1	gRNA-17	76
GAAGGACCAAGAATGT-1	gRNA-17	176
GACCCTTTCCGTATAG-1	gRNA-17	7
GACCTTCCAGCAGTTT-1	gRNA-17	12
GACGTTAAGGCCCACT-1	gRNA-17	7
GAGCCTGTCTACTGCC-1	gRNA-17	300
GAGTTACTCTCTTAAC-1	gRNA-17	8
GAGTTGTAGTCGGGAT-1	gRNA-17	301
GATAGAAGTGGATCAG-1	gRNA-17	58
GATCACAGTCTTGTCC-1	gRNA-17	80
GATCGTAGTAGTGTGG-1	gRNA-17	29
GATGATCTCGGCAGTC-1	gRNA-17	77
GATTCTTCAGACCTAT-1	gRNA-17	67
GCACGTGGTTCTCCCA-1	gRNA-17	12
GCATCTCAGGTTACAA-1	gRNA-17	44
GCATCTCGTAGACAAT-1	gRNA-17	146
GCATGATCAAATACGA-1	gRNA-17	190
GCCAGCACAGTTCACA-1	gRNA-17	7
GCCAGGTGTCTTGTCC-1	gRNA-17	196
GCCAGTGTCGAAGAAT-1	gRNA-17	8
GCCATTCGTCCAAATC-1	gRNA-17	23
GCCCGAAAGGTACATA-1	gRNA-17	188
GCGGATCGTGGCTTAT-1	gRNA-17	33
GCTACAAGTGCCCAGT-1	gRNA-17	147
GCTCAAAGTCATACCA-1	gRNA-17	24
GCTGCAGGTGAGTCAG-1	gRNA-17	143
GGAGAACTCATGTCAG-1	gRNA-17	241
GGCACGTCAAGTTCCA-1	gRNA-17	55
GGCTGTGTCGAGTACT-1	gRNA-17	167
GGCTTGGTCCTTATGT-1	gRNA-17	33
GGCTTTCCAGACATCT-1	gRNA-17	225
GGCTTTCTCAGTCATG-1	gRNA-17	308
GGGACCTCAGCGTAGA-1	gRNA-17	121
GGGACCTGTACAGGTG-1	gRNA-17	113
GGGCTACTCGATCCAA-1	gRNA-17	89
GGGTTTACACATCATG-1	gRNA-17	114
GTAACCAGTAGTACGG-1	gRNA-17	26
GTAACCAGTTCCCAAA-1	gRNA-17	70
GTACAGTAGGGCTGAT-1	gRNA-17	30
GTAGAGGAGTGCGTCC-1	gRNA-17	453
GTAGTACCACAGCTGC-1	gRNA-17	23
GTCACGGCATGCGGTC-1	gRNA-17	12
GTCATCCGTTTCGCTC-1	gRNA-17	46
GTCCCATGTAAGTTAG-1	gRNA-17	211
GTCCTCAAGTCGAGGT-1	gRNA-17	38
GTCCTCACAAGAGTTA-1	gRNA-17	21
GTCCTCACATCGATGT-1	gRNA-17	10
GTCGTAAAGCCAGTAG-1	gRNA-17	39
GTCTAGACAACCGTAT-1	gRNA-17	64
GTGAGGATCGTACACA-1	gRNA-17	129
GTGCTGGCAATGAACA-1	gRNA-17	36
GTGGCGTCAGGAATAT-1	gRNA-17	48
GTGGGAACAAGGGTCA-1	gRNA-17	12
GTGTTAGCAAATCGGG-1	gRNA-17	301
GTTCTATGTTAAGAAC-1	gRNA-17	52
GTTGCTCAGCGTCAGA-1	gRNA-17	10
TAACCAGTCAAACGTC-1	gRNA-17	31
TAAGCCACATGACTAC-1	gRNA-17	75
TACAGGTGTGGTCTCG-1	gRNA-17	309
TACAGGTTCAGCTTCC-1	gRNA-17	62
TACTGCCAGTAGTCAA-1	gRNA-17	96
TACTTGTCATGTTTGG-1	gRNA-17	12
TAGCACACAGACCATT-1	gRNA-17	39
TAGGTACCATGTGACT-1	gRNA-17	210
TATATCCAGCCGCTTG-1	gRNA-17	19
TATATCCCAGAGGCAT-1	gRNA-17	20
TCAATCTTCGGCCCAA-1	gRNA-17	33
TCACAAGCATCGTGCG-1	gRNA-17	84
TCACGGGTCTCGCAGG-1	gRNA-17	47
TCAGGGCTCGTGGGAA-1	gRNA-17	10
TCATTACGTGCTAGCC-1	gRNA-17	22
TCCACGTAGCATTGTC-1	gRNA-17	295
TCCTTCTAGACGGTCA-1	gRNA-17	101
TCCTTCTAGCGAATGC-1	gRNA-17	139
TCCTTTCTCGTAGTCA-1	gRNA-17	183
TCGGGTGGTTGAGAGC-1	gRNA-17	89
TCGGTCTTCACTGGGC-1	gRNA-17	73
TCTAACTTCGGAGCAA-1	gRNA-17	23
TCTGCCAAGTTCAACC-1	gRNA-17	11
TCTTTGAAGACGCAGT-1	gRNA-17	9
TGAATCGAGCGTGTTT-1	gRNA-17	121
TGACAGTGTGCATCTA-1	gRNA-17	83
TGATGCACAAGGCGTA-1	gRNA-17	7
TGCCGAGGTAAGACCG-1	gRNA-17	32
TGCCGAGGTTGTGCAT-1	gRNA-17	54
TGGATGTAGCCGTAAG-1	gRNA-17	16
TGGCGTGCATATGCGT-1	gRNA-17	140
TGTGGCGAGCGGTAGT-1	gRNA-17	69
TGTTGGAAGCCTTTCC-1	gRNA-17	15
TGTTGGAGTATGCGTT-1	gRNA-17	205
TTAGTCTCATGTGGTT-1	gRNA-17	14
TTCATTGGTTAATGAG-1	gRNA-17	12
TTCCTAATCTTGTGCC-1	gRNA-17	132
TTGATGGCATCCTTGC-1	gRNA-17	41
TTGGTTTTCCTGTTGC-1	gRNA-17	58
TTTCATGGTTAGAGTA-1	gRNA-17	102
AAAGAACAGGTGGTTG-1	gRNA-18	47
AAAGGGCAGGATACGC-1	gRNA-18	135
AACCAACGTGCACGCT-1	gRNA-18	37
AATCGTGCAGAAACCG-1	gRNA-18	351
AATCGTGCATTGCCGG-1	gRNA-18	62
AATGACCTCCATCACC-1	gRNA-18	17
ACATTTCAGCGACATG-1	gRNA-18	19
ACCAACAAGGCCTTGC-1	gRNA-18	171
ACCAACATCCACTGAA-1	gRNA-18	342
ACCTGTCAGTGAATAC-1	gRNA-18	145
ACGGTTAAGAATCGTA-1	gRNA-18	19
ACTCCCAGTCATGGCC-1	gRNA-18	425
AGATAGAGTAGGCTCC-1	gRNA-18	67
AGATCGTAGGGCAGTT-1	gRNA-18	133
AGATGCTCATATGGCT-1	gRNA-18	54
AGCCACGCAATTGCAC-1	gRNA-18	74
AGCCACGGTCTTCATT-1	gRNA-18	106
AGCCAGCAGATTTGCC-1	gRNA-18	22
AGCCAGCAGGGCTGAT-1	gRNA-18	83
AGCTTCCGTAGGAGTC-1	gRNA-18	47
AGCTTCCGTATGGGAC-1	gRNA-18	100
AGGCCACAGTCGGCCT-1	gRNA-18	207
AGGTCATTCTTAATCC-1	gRNA-18	362
AGGTCTAAGTACTGTC-1	gRNA-18	444
AGGTGTTGTAGTGTGG-1	gRNA-18	104
AGGTTGTGTTGCCGAC-1	gRNA-18	215
AGTAACCTCACATTGG-1	gRNA-18	280
AGTACCATCGGTGTTA-1	gRNA-18	254
ATCACGAAGCTGTGCC-1	gRNA-18	444
ATCATTCCAGTGCGCT-1	gRNA-18	95
ATCCATTAGATACGAT-1	gRNA-18	986
ATCCCTGAGCGCCGTT-1	gRNA-18	99
ATCCTATCAGTCAGCC-1	gRNA-18	205
ATGAAAGTCACAACCA-1	gRNA-18	125
ATGACCAAGGTAAAGG-1	gRNA-18	180
ATGGAGGGTTTGGGTT-1	gRNA-18	215
ATTCCTAGTAGCTGCC-1	gRNA-18	48
CAACCAATCTCGTGGG-1	gRNA-18	212
CAACCAATCTGGTTGA-1	gRNA-18	516
CAATGACTCACACGAT-1	gRNA-18	469
CACATGAAGAGTCAGC-1	gRNA-18	174
CACGGGTCAGCACAGA-1	gRNA-18	457
CACTGAAGTAAGATCA-1	gRNA-18	212
CAGCCAGGTACGTACT-1	gRNA-18	109
CAGGGCTTCTATGCCC-1	gRNA-18	366
CATACAGCAAATGGAT-1	gRNA-18	193
CATCCACGTCTCAGGC-1	gRNA-18	66
CATCGTCTCTCATAGG-1	gRNA-18	510
CATGAGTTCTTAGCAG-1	gRNA-18	45
CATTGCCGTCTCAGGC-1	gRNA-18	12
CCCTCTCAGGGCTTCC-1	gRNA-18	91
CCGCAAGTCCACCCTA-1	gRNA-18	57
CCTCAACGTAGATTAG-1	gRNA-18	193
CCTGCATCAACTTCTT-1	gRNA-18	773
CGAGGCTAGAGGATGA-1	gRNA-18	129
CGCGTGATCATCCTAT-1	gRNA-18	369
CGGAACCAGCTACTAC-1	gRNA-18	80
CGGGCATAGTGCCCGT-1	gRNA-18	137
CGGGTGTTCCACGGGT-1	gRNA-18	151
CGTAAGTCACAGCCAC-1	gRNA-18	347
CGTAATGGTGTCACAT-1	gRNA-18	1236
CGTCCATGTCGTACTA-1	gRNA-18	336
CGTTGGGGTGGTAACG-1	gRNA-18	369
CTACAGAGTGCAACAG-1	gRNA-18	127
CTACCCACAGCCGGTT-1	gRNA-18	17
CTACGGGGTACTAAGA-1	gRNA-18	94
CTATCCGCACGCCAGT-1	gRNA-18	38
CTATCCGTCCTTGAAG-1	gRNA-18	12
CTCATCGTCCCGAATA-1	gRNA-18	32
CTCATGCCAAGCTACT-1	gRNA-18	26
CTCCACATCTTCCTAA-1	gRNA-18	19
CTCCCTCAGACATATG-1	gRNA-18	20
CTCCTTTGTGTCTTGA-1	gRNA-18	59
CTCTCGAAGCGCTGCT-1	gRNA-18	133
CTCTCGACAAATTGGA-1	gRNA-18	351
CTGGCAGCACGCGGTT-1	gRNA-18	148
CTTCTAAGTGGACAGT-1	gRNA-18	150
CTTGATTGTCAGTCGC-1	gRNA-18	164
GAAGGGTTCGGCATCG-1	gRNA-18	1131
GAATCGTCACCTGATA-1	gRNA-18	1387
GACAGCCTCATGGAGG-1	gRNA-18	263
GACCCTTGTCCGAAGA-1	gRNA-18	59
GACGCTGTCGTAGGAG-1	gRNA-18	479
GAGACTTCAGTCTTCC-1	gRNA-18	848
GAGAGGTGTCCGGTGT-1	gRNA-18	60
GAGTTACAGTCATGAA-1	gRNA-18	135
GAGTTACGTTACCCTC-1	gRNA-18	44
GATCCCTTCAGCCTTC-1	gRNA-18	234
GATTCTTAGCGATGAC-1	gRNA-18	462
GATTGGTTCTGTGTGA-1	gRNA-18	421
GCCAGTGTCCAGCTCT-1	gRNA-18	75
GCCCGAATCTTCACAT-1	gRNA-18	76
GCCGTGACAGTCCCGA-1	gRNA-18	301
GCGGATCCAATTCTTC-1	gRNA-18	94
GCGTTTCCAGTGCCTG-1	gRNA-18	283
GCTCAAATCTCTCTTC-1	gRNA-18	196
GCTTTCGGTACCTTCC-1	gRNA-18	250
GGATGTTGTCACTCTC-1	gRNA-18	174
GGCACGTCATCACAGT-1	gRNA-18	107
GGCTGTGTCACTCCGT-1	gRNA-18	247
GGGACCTGTCGCATTA-1	gRNA-18	28
GGGAGTAAGGAGAATG-1	gRNA-18	21
GGGATGATCTACCCAC-1	gRNA-18	522
GGTTGTATCACTACTT-1	gRNA-18	884
GTACAACGTTGCAAGG-1	gRNA-18	46
GTAGAGGTCACCTCTG-1	gRNA-18	67
GTCCACTTCCAAGCCG-1	gRNA-18	297
GTCGAATTCGGACTGC-1	gRNA-18	392
GTCTACCTCTCTTGCG-1	gRNA-18	52
GTGCACGAGCTGACAG-1	gRNA-18	2510
GTGCGTGTCCATTGCC-1	gRNA-18	81
GTTTGGACAGGCACTC-1	gRNA-18	126
TAAGCCATCCGCACTT-1	gRNA-18	323
TACAACGCAGTGTGGA-1	gRNA-18	774
TACACCCCACATTCGA-1	gRNA-18	95
TACACCCGTCCGGTCA-1	gRNA-18	44
TACAGGTCAACTGAAA-1	gRNA-18	80
TACATTCCAGGAAGTC-1	gRNA-18	68
TACCGGGCAAGCTGCC-1	gRNA-18	957
TAGATCGGTTTCCAAG-1	gRNA-18	627
TAGGGTTTCGTTGTTT-1	gRNA-18	266
TAGGTTGAGCCTGTCG-1	gRNA-18	12
TATCAGGAGTCGCCCA-1	gRNA-18	112
TATCAGGGTGCGAGTA-1	gRNA-18	464
TATGTTCCATATCGGT-1	gRNA-18	492
TCAATCTAGTTTGAGA-1	gRNA-18	77
TCACACCTCTTACCGC-1	gRNA-18	12
TCAGCCTGTGTCGATT-1	gRNA-18	148
TCAGTTTAGGCCCAAA-1	gRNA-18	508
TCATACTAGACATATG-1	gRNA-18	75
TCATGAGCAGCCCAGT-1	gRNA-18	261
TCATTGTGTATGCGTT-1	gRNA-18	162
TCCACGTCACTGCACG-1	gRNA-18	280
TCCGGGAGTCAGTTTG-1	gRNA-18	527
TCGAACACATCCGAAT-1	gRNA-18	451
TCGACGGAGCGCCATC-1	gRNA-18	234
TCGATTTTCGCATTAG-1	gRNA-18	163
TCGGGTGCAACACGAG-1	gRNA-18	134
TCTCACGTCTAGGAAA-1	gRNA-18	79
TCTCCGACAGGCTTGC-1	gRNA-18	19
TCTCTGGGTTCGGGTC-1	gRNA-18	418
TCTTTGATCATCCCGT-1	gRNA-18	272
TGACAGTCAATAGGGC-1	gRNA-18	128
TGACAGTTCAGCTTCC-1	gRNA-18	98
TGAGGAGAGCAGGCTA-1	gRNA-18	587
TGATGGTCACTCCTGT-1	gRNA-18	849
TGATTTCGTTACACTG-1	gRNA-18	285
TGCAGTAAGTAGAGTT-1	gRNA-18	297
TGCATCCGTCGGTAAG-1	gRNA-18	197
TGCGGGTGTTCGCGTG-1	gRNA-18	284
TGTGCGGGTAGATTAG-1	gRNA-18	526
TGTTCCGAGCTTTGTG-1	gRNA-18	263
TTACCATGTTAGTTCG-1	gRNA-18	15
TTACCGCCAACAACAA-1	gRNA-18	489
TTACGCCTCTCCGATC-1	gRNA-18	546
TTAGGCATCTACTTCA-1	gRNA-18	127
TTAGGGTAGTCCTGTA-1	gRNA-18	16
TTCATGTAGCAGCCCT-1	gRNA-18	483
TTCCTCTCAGAGTGAC-1	gRNA-18	95
TTGAGTGCAATGACCT-1	gRNA-18	131
TTTACTGCAACGATTC-1	gRNA-18	88
TTTCACAGTAATACCC-1	gRNA-18	699
TTTCGATGTCCTCCAT-1	gRNA-18	39
TTTGATCCAGAGGTAC-1	gRNA-18	164
AAATGGAAGGTACATA-1	gRNA-19	477
AAGACTCAGCCTAGGA-1	gRNA-19	122
AAGCCATCAGCGAACA-1	gRNA-19	334
AAGGAATCAGACCAGA-1	gRNA-19	196
AAGGAATGTCCTTAAG-1	gRNA-19	156
ACACTGACATTCCTAT-1	gRNA-19	84
ACCGTTCCACCCTTGT-1	gRNA-19	211
ACGGTCGCAGCTTTCC-1	gRNA-19	28
ACGTAGTTCTAGACCA-1	gRNA-19	355
ACTATCTCACTACCCT-1	gRNA-19	269
ACTCTCGTCTCAATCT-1	gRNA-19	540
AGACACTGTAAGGCCA-1	gRNA-19	90
AGAGCAGCACTATCCC-1	gRNA-19	151
AGCATCATCGTTCCCA-1	gRNA-19	168
AGCGTATAGCATCGAG-1	gRNA-19	65
AGGAGGTAGTAGAGTT-1	gRNA-19	138
AGTTCGACAGGTCCCA-1	gRNA-19	547
ATCGATGCAATCTGCA-1	gRNA-19	232
ATCTCTACATGATCTG-1	gRNA-19	193
ATTCATCGTATTGCCA-1	gRNA-19	130
ATTGTTCCATTCAGGT-1	gRNA-19	53
CAAAGAAAGAGCTTTC-1	gRNA-19	56
CAACAGTCAATGCAGG-1	gRNA-19	44
CAACGGCGTGGGTTGA-1	gRNA-19	652
CAAGACTCAGTAGGAC-1	gRNA-19	15
CAAGCTACATCAGTCA-1	gRNA-19	118
CCACTTGCAACTCGTA-1	gRNA-19	66
CCATAAGGTCGAGTGA-1	gRNA-19	65
CCGCAAGCATGAAGGC-1	gRNA-19	185
CCGGACATCATCGTAG-1	gRNA-19	23
CCTAACCGTAGACAAT-1	gRNA-19	21
CCTCAGTGTACGAAAT-1	gRNA-19	174
CCTCCAACATAGGCGA-1	gRNA-19	17
CGAGGAAAGTCTCTGA-1	gRNA-19	191
CGGGTCACATCCGTGG-1	gRNA-19	288
CTATCCGTCCGTGGGT-1	gRNA-19	42
CTATCTACAACGGCCT-1	gRNA-19	144
CTCCAACGTACTGAGG-1	gRNA-19	181
CTCGAGGGTCCACACG-1	gRNA-19	12
CTCTGGTCAAACCATC-1	gRNA-19	20
CTGCATCGTCAATCTG-1	gRNA-19	649
CTGTGAAAGCGTTACT-1	gRNA-19	362
CTTCTAATCTAAGCCA-1	gRNA-19	109
CTTCTCTCAATGAACA-1	gRNA-19	504
CTTTCAACATCCTCAC-1	gRNA-19	48
GACCCTTCAAGACCTT-1	gRNA-19	230
GAGCTGCAGGCAGTCA-1	gRNA-19	250
GAGCTGCGTGTCATGT-1	gRNA-19	31
GATTTCTTCGCAGTTA-1	gRNA-19	20
GCAGTTACACATATGC-1	gRNA-19	488
GCATCGGTCCCATACC-1	gRNA-19	105
GCATCTCGTGTCATCA-1	gRNA-19	100
GCATTAGAGATCGACG-1	gRNA-19	179
GCCATTCCAACCACGC-1	gRNA-19	316
GCTGAATGTCGCTCGA-1	gRNA-19	17
GCTGGGTCACGTACTA-1	gRNA-19	12
GGATCTACATAGGAGC-1	gRNA-19	67
GTCGTTCTCGCCTAGG-1	gRNA-19	635
GTGTAACGTTAGGCCC-1	gRNA-19	738
GTGTTCCCACGAAGAC-1	gRNA-19	29
GTTGCTCCAAGCCATT-1	gRNA-19	210
GTTTACTCAAAGGATT-1	gRNA-19	44
GTTTGGAGTTGAGAGC-1	gRNA-19	145
TAACCAGGTTCACCGG-1	gRNA-19	49
TAACGACGTTTACGAC-1	gRNA-19	354
TAACTTCAGTATAGGT-1	gRNA-19	353
TAACTTCCAGACCAGA-1	gRNA-19	13
TAAGCGTTCTAGCATG-1	gRNA-19	169
TAATTCCCAGCTTTGA-1	gRNA-19	900
TAATTCCGTCCTATAG-1	gRNA-19	30
TACTTCATCGCAGTGC-1	gRNA-19	18
TAGATCGAGGCAATGC-1	gRNA-19	397
TATATCCTCCTACACC-1	gRNA-19	57
TCACGCTAGGCCTAAG-1	gRNA-19	37
TCATGCCGTTCACCGG-1	gRNA-19	314
TCCTAATCACTTTATC-1	gRNA-19	841
TCGCTTGAGAGTGTTA-1	gRNA-19	66
TCGGTCTGTCTAACTG-1	gRNA-19	19
TCGTCCATCGTAGGAG-1	gRNA-19	540
TCTAACTAGTCATCGT-1	gRNA-19	46
TCTACATCAATAAGGT-1	gRNA-19	14
TGAATCGGTAAGGAGA-1	gRNA-19	208
TGCAGATAGCCATGCC-1	gRNA-19	88
TGCCGAGCATAAGATG-1	gRNA-19	47
TGCGGCACACTTCAGA-1	gRNA-19	79
TGGTACAAGAACCGCA-1	gRNA-19	122
TGTCCCACACGCCACA-1	gRNA-19	165
TGTGAGTTCACACCGG-1	gRNA-19	457
TGTTACTCAAATGGAT-1	gRNA-19	32
TGTTCTACACCCTCTA-1	gRNA-19	40
TTCAATCTCTTTGATC-1	gRNA-19	138
